# Multiomics uncovers the epigenomic and transcriptomic response to viral and bacterial stimulation in turbot

**DOI:** 10.1101/2024.02.15.580452

**Authors:** Oscar Aramburu, Belén Gómez-Pardo, Paula Rodríguez-Villamayor, Andrés Blanco-Hortas, Jesús Lamas, Pooran Dewari, Diego Perojil-Morata, Pierre Boudinot, Daniel J. Macqueen, Carmen Bouza, Paulino Martínez

## Abstract

Uncovering the epigenomic regulation of immune responses is essential for a comprehensive understanding of host defence mechanisms, though remains poorly investigated in farmed fish. We report the first annotation of the innate immune regulatory response in the turbot genome (Scophthalmus maximus), integrating RNA-Seq with ATAC-Seq and ChIP-Seq (H3K4me3, H3K27ac and H3K27me3) data from head kidney (in vivo) and primary leukocyte cultures (in vitro) 24 hours post-stimulation with viral (poly I:C) and bacterial (inactive *Vibrio anguillarum*) mimics. Among the 8,797 differentially expressed genes (DEGs), we observed enrichment of transcriptional activation pathways in response to Vibrio and immune pathways - including interferon stimulated genes - for poly I:C. We identified notable differences in chromatin accessibility (20,617 in vitro, 59,892 in vivo) and H3K4me3-bound regions (11,454 in vitro, 10,275 in vivo) between stimulations and controls. Overlap of DEGs with promoters showing differential accessibility or histone mark binding revealed significant coupling of the transcriptome and chromatin state. DEGs with activation marks in their promoters were enriched for similar functions to the global DEG set, but not always, suggesting key regulatory genes being in poised state. Active promoters and putative enhancers were enriched in specific transcription factor binding motifs, many common to viral and bacterial responses. Finally, an in-depth analysis of immune response changes in chromatin state surrounding key DEGs encoding transcription factors was performed. This multi-omics investigation provides an improved understanding of the epigenomic basis for the turbot immune responses and provides novel functional genomic information, leverageable for disease resistance selective breeding.

## Supplementary table 1 for "Multiomics uncovers the epigenomic and transcriptomic response to viral and bacterial stimulation in turbot"

### Sheet: Specimens
Supplementary table 1A. Metadata of the 12 and 18 turbot specimens utilized for the in vitro (F) and in vivo (Fvv) challenges.
Sample Name	Sample Description	Material	Term Source ID	Project	Secondary Project	Organism	Term Source ID	Sex	Term Source ID	Birth Date	Unit	Breed	Term Source ID	Health Status	Term Source ID
Sma_USC_F1	Scophthalmus maximus, Immature undetermined, ~8 months of age	organism	OBI_0100026	FAANG	AQUA-FAANG	Scophthalmus maximus	NCBITaxon_52904	restricted access	restricted access	2019-12	YYYY-MM	not applicable	not applicable	normal	PATO_0000461
Sma_USC_F2	Scophthalmus maximus, Immature undetermined, ~8 months of age	organism	OBI_0100026	FAANG	AQUA-FAANG	Scophthalmus maximus	NCBITaxon_52904	restricted access	restricted access	2019-12	YYYY-MM	not applicable	not applicable	normal	PATO_0000461
Sma_USC_F3	Scophthalmus maximus, Immature undetermined, ~8 months of age	organism	OBI_0100026	FAANG	AQUA-FAANG	Scophthalmus maximus	NCBITaxon_52904	restricted access	restricted access	2019-12	YYYY-MM	not applicable	not applicable	normal	PATO_0000461
Sma_USC_F4	Scophthalmus maximus, Immature undetermined, ~8 months of age	organism	OBI_0100026	FAANG	AQUA-FAANG	Scophthalmus maximus	NCBITaxon_52904	restricted access	restricted access	2019-12	YYYY-MM	not applicable	not applicable	normal	PATO_0000461
Sma_USC_F5	Scophthalmus maximus, Immature undetermined, ~8 months of age	organism	OBI_0100026	FAANG	AQUA-FAANG	Scophthalmus maximus	NCBITaxon_52904	restricted access	restricted access	2019-12	YYYY-MM	not applicable	not applicable	normal	PATO_0000461
Sma_USC_F6	Scophthalmus maximus, Immature undetermined, ~8 months of age	organism	OBI_0100026	FAANG	AQUA-FAANG	Scophthalmus maximus	NCBITaxon_52904	restricted access	restricted access	2019-12	YYYY-MM	not applicable	not applicable	normal	PATO_0000461
Sma_USC_F7	Scophthalmus maximus, Immature undetermined, ~8 months of age	organism	OBI_0100026	FAANG	AQUA-FAANG	Scophthalmus maximus	NCBITaxon_52904	restricted access	restricted access	2019-12	YYYY-MM	not applicable	not applicable	normal	PATO_0000461
Sma_USC_F8	Scophthalmus maximus, Immature undetermined, ~8 months of age	organism	OBI_0100026	FAANG	AQUA-FAANG	Scophthalmus maximus	NCBITaxon_52904	restricted access	restricted access	2019-12	YYYY-MM	not applicable	not applicable	normal	PATO_0000461
Sma_USC_F9	Scophthalmus maximus, Immature undetermined, ~8 months of age	organism	OBI_0100026	FAANG	AQUA-FAANG	Scophthalmus maximus	NCBITaxon_52904	restricted access	restricted access	2019-12	YYYY-MM	not applicable	not applicable	normal	PATO_0000461
Sma_USC_F10	Scophthalmus maximus, Immature undetermined, ~8 months of age	organism	OBI_0100026	FAANG	AQUA-FAANG	Scophthalmus maximus	NCBITaxon_52904	restricted access	restricted access	2019-12	YYYY-MM	not applicable	not applicable	normal	PATO_0000461
Sma_USC_F11	Scophthalmus maximus, Immature undetermined, ~8 months of age	organism	OBI_0100026	FAANG	AQUA-FAANG	Scophthalmus maximus	NCBITaxon_52904	restricted access	restricted access	2019-12	YYYY-MM	not applicable	not applicable	normal	PATO_0000461
Sma_USC_F12	Scophthalmus maximus, Immature undetermined, ~8 months of age	organism	OBI_0100026	FAANG	AQUA-FAANG	Scophthalmus maximus	NCBITaxon_52904	restricted access	restricted access	2019-12	YYYY-MM	not applicable	not applicable	normal	PATO_0000461
Sma_USC_FvvC1	Scophthalmus maximus, Immature undetermined, ~8 months of age	organism	OBI_0100026	FAANG	AQUA-FAANG	Scophthalmus maximus	NCBITaxon_52904	restricted access	restricted access	2019-12	YYYY-MM	not applicable	not applicable	normal	PATO_0000461
Sma_USC_FvvC2	Scophthalmus maximus, Immature undetermined, ~8 months of age	organism	OBI_0100026	FAANG	AQUA-FAANG	Scophthalmus maximus	NCBITaxon_52904	restricted access	restricted access	2019-12	YYYY-MM	not applicable	not applicable	normal	PATO_0000461
Sma_USC_FvvC3	Scophthalmus maximus, Immature undetermined, ~8 months of age	organism	OBI_0100026	FAANG	AQUA-FAANG	Scophthalmus maximus	NCBITaxon_52904	restricted access	restricted access	2019-12	YYYY-MM	not applicable	not applicable	normal	PATO_0000461
Sma_USC_FvvC4	Scophthalmus maximus, Immature undetermined, ~8 months of age	organism	OBI_0100026	FAANG	AQUA-FAANG	Scophthalmus maximus	NCBITaxon_52904	restricted access	restricted access	2019-12	YYYY-MM	not applicable	not applicable	normal	PATO_0000461
Sma_USC_FvvC5	Scophthalmus maximus, Immature undetermined, ~8 months of age	organism	OBI_0100026	FAANG	AQUA-FAANG	Scophthalmus maximus	NCBITaxon_52904	restricted access	restricted access	2019-12	YYYY-MM	not applicable	not applicable	normal	PATO_0000461
Sma_USC_FvvC6	Scophthalmus maximus, Immature undetermined, ~8 months of age	organism	OBI_0100026	FAANG	AQUA-FAANG	Scophthalmus maximus	NCBITaxon_52904	restricted access	restricted access	2019-12	YYYY-MM	not applicable	not applicable	normal	PATO_0000461
Sma_USC_FvvP1	Scophthalmus maximus, Immature undetermined, ~8 months of age	organism	OBI_0100026	FAANG	AQUA-FAANG	Scophthalmus maximus	NCBITaxon_52904	restricted access	restricted access	2019-12	YYYY-MM	not applicable	not applicable	normal	PATO_0000461
Sma_USC_FvvP2	Scophthalmus maximus, Immature undetermined, ~8 months of age	organism	OBI_0100026	FAANG	AQUA-FAANG	Scophthalmus maximus	NCBITaxon_52904	restricted access	restricted access	2019-12	YYYY-MM	not applicable	not applicable	normal	PATO_0000461
Sma_USC_FvvP3	Scophthalmus maximus, Immature undetermined, ~8 months of age	organism	OBI_0100026	FAANG	AQUA-FAANG	Scophthalmus maximus	NCBITaxon_52904	restricted access	restricted access	2019-12	YYYY-MM	not applicable	not applicable	normal	PATO_0000461
Sma_USC_FvvP4	Scophthalmus maximus, Immature undetermined, ~8 months of age	organism	OBI_0100026	FAANG	AQUA-FAANG	Scophthalmus maximus	NCBITaxon_52904	restricted access	restricted access	2019-12	YYYY-MM	not applicable	not applicable	normal	PATO_0000461
Sma_USC_FvvP5	Scophthalmus maximus, Immature undetermined, ~8 months of age	organism	OBI_0100026	FAANG	AQUA-FAANG	Scophthalmus maximus	NCBITaxon_52904	restricted access	restricted access	2019-12	YYYY-MM	not applicable	not applicable	normal	PATO_0000461
Sma_USC_FvvP6	Scophthalmus maximus, Immature undetermined, ~8 months of age	organism	OBI_0100026	FAANG	AQUA-FAANG	Scophthalmus maximus	NCBITaxon_52904	restricted access	restricted access	2019-12	YYYY-MM	not applicable	not applicable	normal	PATO_0000461
Sma_USC_FvvV1	Scophthalmus maximus, Immature undetermined, ~8 months of age	organism	OBI_0100026	FAANG	AQUA-FAANG	Scophthalmus maximus	NCBITaxon_52904	restricted access	restricted access	2019-12	YYYY-MM	not applicable	not applicable	normal	PATO_0000461
Sma_USC_FvvV2	Scophthalmus maximus, Immature undetermined, ~8 months of age	organism	OBI_0100026	FAANG	AQUA-FAANG	Scophthalmus maximus	NCBITaxon_52904	restricted access	restricted access	2019-12	YYYY-MM	not applicable	not applicable	normal	PATO_0000461
Sma_USC_FvvV3	Scophthalmus maximus, Immature undetermined, ~8 months of age	organism	OBI_0100026	FAANG	AQUA-FAANG	Scophthalmus maximus	NCBITaxon_52904	restricted access	restricted access	2019-12	YYYY-MM	not applicable	not applicable	normal	PATO_0000461
Sma_USC_FvvV4	Scophthalmus maximus, Immature undetermined, ~8 months of age	organism	OBI_0100026	FAANG	AQUA-FAANG	Scophthalmus maximus	NCBITaxon_52904	restricted access	restricted access	2019-12	YYYY-MM	not applicable	not applicable	normal	PATO_0000461
Sma_USC_FvvV5	Scophthalmus maximus, Immature undetermined, ~8 months of age	organism	OBI_0100026	FAANG	AQUA-FAANG	Scophthalmus maximus	NCBITaxon_52904	restricted access	restricted access	2019-12	YYYY-MM	not applicable	not applicable	normal	PATO_0000461
Sma_USC_FvvV6	Scophthalmus maximus, Immature undetermined, ~8 months of age	organism	OBI_0100026	FAANG	AQUA-FAANG	Scophthalmus maximus	NCBITaxon_52904	restricted access	restricted access	2019-12	YYYY-MM	not applicable	not applicable	normal	PATO_0000461

### Sheet: Head Kidneys (in vivo)
Supplementary table 1B. Metadata of the 18 head kidney samples, extracted after immunostimulation, utilized for the in vivo challenges.
Sample Name	Sample Description	Material	Term Source ID	Project	Secondary Project	Specimen Collection Date	Unit	Animal Age At Collection	Unit	Developmental Stage	Term Source ID	Health Status At Collection	Term Source ID	Organism Part	Term Source ID	Specimen Collection Protocol	Fasted Status	Derived From	Origin	Reproductive Strategy	Gonad Type	Generations From Wild	Unit	Hatching	Maturity State	Term Source ID	Time Post Fertilisation	Unit	Post-hatching Animal Density	Unit	Diet	Food Restriction	Unit	Post-hatching Water Temperature Average	Unit	Average Water Oxygen	Unit	Average Water Salinity	Unit	Photoperiod	Standard Length	Unit	Total Length	Unit	Sampling Weight	Unit	Sampling Day Start Time	Sampling Day End Time	Method Of Euthanasia	Anaesthetic Or Sedative Name
Sma_USC_vvC1	Scophthalmus maximus; Head Kidney; Immature undetermined; control	specimen from organism	OBI_0001479	FAANG	AQUA-FAANG	2020-07	YYYY-MM	8	month	sexually immature stage	UBERON_0000112	normal	PATO_0000461	head kidney	UBERON_0007132	https://data.faang.org/api/fire_api/samples/NMBU_SOP_Tissue_sampling_and_freezing_Ssal_20200623.pdf	fasted	Sma_USC_FvvC1	Domesticated diploid	gonochoric	restricted access	5	generations from wild	post	immature	PATO_0001501	8	months	17.5	Kg/m2	Ration pellets according to mouth size	96	hours	16	Degrees celsius	10	mg/L	36	parts per thousand	12L:12D	20.2	centimeters	25.5	centimeters	371	grams	13:00	13:10	Lethal anaesthetic and exsanguination	Tricaine methanesulfonate (MS-222)
Sma_USC_vvC2	Scophthalmus maximus; Head Kidney; Immature undetermined; control	specimen from organism	OBI_0001479	FAANG	AQUA-FAANG	2020-07	YYYY-MM	8	month	sexually immature stage	UBERON_0000112	normal	PATO_0000461	head kidney	UBERON_0007132	https://data.faang.org/api/fire_api/samples/NMBU_SOP_Tissue_sampling_and_freezing_Ssal_20200623.pdf	fasted	Sma_USC_FvvC2	Domesticated diploid	gonochoric	restricted access	5	generations from wild	post	immature	PATO_0001501	8	months	17.5	Kg/m2	Ration pellets according to mouth size	96	hours	16	Degrees celsius	10	mg/L	36	parts per thousand	12L:12D	19	centimeters	24.2	centimeters	361.2	grams	13:10	13:20	Lethal anaesthetic and exsanguination	Tricaine methanesulfonate (MS-222)
Sma_USC_vvC3	Scophthalmus maximus; Head Kidney; Immature undetermined; control	specimen from organism	OBI_0001479	FAANG	AQUA-FAANG	2020-07	YYYY-MM	8	month	sexually immature stage	UBERON_0000112	normal	PATO_0000461	head kidney	UBERON_0007132	https://data.faang.org/api/fire_api/samples/NMBU_SOP_Tissue_sampling_and_freezing_Ssal_20200623.pdf	fasted	Sma_USC_FvvC3	Domesticated diploid	gonochoric	restricted access	5	generations from wild	post	immature	PATO_0001501	8	months	17.5	Kg/m2	Ration pellets according to mouth size	96	hours	16	Degrees celsius	10	mg/L	36	parts per thousand	12L:12D	22	centimeters	26	centimeters	347	grams	13:20	13:30	Lethal anaesthetic and exsanguination	Tricaine methanesulfonate (MS-222)
Sma_USC_vvC4	Scophthalmus maximus; Head Kidney; Immature undetermined; control	specimen from organism	OBI_0001479	FAANG	AQUA-FAANG	2020-07	YYYY-MM	8	month	sexually immature stage	UBERON_0000112	normal	PATO_0000461	head kidney	UBERON_0007132	https://data.faang.org/api/fire_api/samples/NMBU_SOP_Tissue_sampling_and_freezing_Ssal_20200623.pdf	fasted	Sma_USC_FvvC4	Domesticated diploid	gonochoric	restricted access	5	generations from wild	post	immature	PATO_0001501	8	months	17.5	Kg/m2	Ration pellets according to mouth size	96	hours	16	Degrees celsius	10	mg/L	36	parts per thousand	12L:12D	20.2	centimeters	24	centimeters	337	grams	13:30	13:40	Lethal anaesthetic and exsanguination	Tricaine methanesulfonate (MS-222)
Sma_USC_vvC5	Scophthalmus maximus; Head Kidney; Immature undetermined; control	specimen from organism	OBI_0001479	FAANG	AQUA-FAANG	2020-07	YYYY-MM	8	month	sexually immature stage	UBERON_0000112	normal	PATO_0000461	head kidney	UBERON_0007132	https://data.faang.org/api/fire_api/samples/NMBU_SOP_Tissue_sampling_and_freezing_Ssal_20200623.pdf	fasted	Sma_USC_FvvC5	Domesticated diploid	gonochoric	restricted access	5	generations from wild	post	immature	PATO_0001501	8	months	17.5	Kg/m2	Ration pellets according to mouth size	96	hours	16	Degrees celsius	10	mg/L	36	parts per thousand	12L:12D	19.9	centimeters	24.3	centimeters	321.2	grams	13:40	13:50	Lethal anaesthetic and exsanguination	Tricaine methanesulfonate (MS-222)
Sma_USC_vvC6	Scophthalmus maximus; Head Kidney; Immature undetermined; control	specimen from organism	OBI_0001479	FAANG	AQUA-FAANG	2020-07	YYYY-MM	8	month	sexually immature stage	UBERON_0000112	normal	PATO_0000461	head kidney	UBERON_0007132	https://data.faang.org/api/fire_api/samples/NMBU_SOP_Tissue_sampling_and_freezing_Ssal_20200623.pdf	fasted	Sma_USC_FvvC6	Domesticated diploid	gonochoric	restricted access	5	generations from wild	post	immature	PATO_0001501	8	months	17.5	Kg/m2	Ration pellets according to mouth size	96	hours	16	Degrees celsius	10	mg/L	36	parts per thousand	12L:12D	19.4	centimeters	24	centimeters	347	grams	13:50	14:00	Lethal anaesthetic and exsanguination	Tricaine methanesulfonate (MS-222)
Sma_USC_vvP1	Scophthalmus maximus; Head Kidney; Immature undetermined; Poly:IC stimulated	specimen from organism	OBI_0001479	FAANG	AQUA-FAANG	2020-07	YYYY-MM	8	month	sexually immature stage	UBERON_0000112	normal	PATO_0000461	head kidney	UBERON_0007132	https://data.faang.org/api/fire_api/samples/NMBU_SOP_Tissue_sampling_and_freezing_Ssal_20200623.pdf	fasted	Sma_USC_FvvP1	Domesticated diploid	gonochoric	restricted access	5	generations from wild	post	immature	PATO_0001501	8	months	17.5	Kg/m2	Ration pellets according to mouth size	96	hours	16	Degrees celsius	10	mg/L	36	parts per thousand	12L:12D	20	centimeters	24.3	centimeters	352.2	grams	15:30	15:40	Lethal anaesthetic and exsanguination	Tricaine methanesulfonate (MS-222)
Sma_USC_vvP2	Scophthalmus maximus; Head Kidney; Immature undetermined; Poly:IC stimulated	specimen from organism	OBI_0001479	FAANG	AQUA-FAANG	2020-07	YYYY-MM	8	month	sexually immature stage	UBERON_0000112	normal	PATO_0000461	head kidney	UBERON_0007132	https://data.faang.org/api/fire_api/samples/NMBU_SOP_Tissue_sampling_and_freezing_Ssal_20200623.pdf	fasted	Sma_USC_FvvP2	Domesticated diploid	gonochoric	restricted access	5	generations from wild	post	immature	PATO_0001501	8	months	17.5	Kg/m2	Ration pellets according to mouth size	96	hours	16	Degrees celsius	10	mg/L	36	parts per thousand	12L:12D	19.2	centimeters	24.2	centimeters	320.3	grams	15:40	15:50	Lethal anaesthetic and exsanguination	Tricaine methanesulfonate (MS-222)
Sma_USC_vvP3	Scophthalmus maximus; Head Kidney; Immature undetermined; Poly:IC stimulated	specimen from organism	OBI_0001479	FAANG	AQUA-FAANG	2020-07	YYYY-MM	8	month	sexually immature stage	UBERON_0000112	normal	PATO_0000461	head kidney	UBERON_0007132	https://data.faang.org/api/fire_api/samples/NMBU_SOP_Tissue_sampling_and_freezing_Ssal_20200623.pdf	fasted	Sma_USC_FvvP3	Domesticated diploid	gonochoric	restricted access	5	generations from wild	post	immature	PATO_0001501	8	months	17.5	Kg/m2	Ration pellets according to mouth size	96	hours	16	Degrees celsius	10	mg/L	36	parts per thousand	12L:12D	20.3	centimeters	25.3	centimeters	366.9	grams	15:50	16:00	Lethal anaesthetic and exsanguination	Tricaine methanesulfonate (MS-222)
Sma_USC_vvP4	Scophthalmus maximus; Head Kidney; Immature undetermined; Poly:IC stimulated	specimen from organism	OBI_0001479	FAANG	AQUA-FAANG	2020-07	YYYY-MM	8	month	sexually immature stage	UBERON_0000112	normal	PATO_0000461	head kidney	UBERON_0007132	https://data.faang.org/api/fire_api/samples/NMBU_SOP_Tissue_sampling_and_freezing_Ssal_20200623.pdf	fasted	Sma_USC_FvvP4	Domesticated diploid	gonochoric	restricted access	5	generations from wild	post	immature	PATO_0001501	8	months	17.5	Kg/m2	Ration pellets according to mouth size	96	hours	16	Degrees celsius	10	mg/L	36	parts per thousand	12L:12D	19.5	centimeters	23.8	centimeters	322	grams	16:00	16:10	Lethal anaesthetic and exsanguination	Tricaine methanesulfonate (MS-222)
Sma_USC_vvP5	Scophthalmus maximus; Head Kidney; Immature undetermined; Poly:IC stimulated	specimen from organism	OBI_0001479	FAANG	AQUA-FAANG	2020-07	YYYY-MM	8	month	sexually immature stage	UBERON_0000112	normal	PATO_0000461	head kidney	UBERON_0007132	https://data.faang.org/api/fire_api/samples/NMBU_SOP_Tissue_sampling_and_freezing_Ssal_20200623.pdf	fasted	Sma_USC_FvvP5	Domesticated diploid	gonochoric	restricted access	5	generations from wild	post	immature	PATO_0001501	8	months	17.5	Kg/m2	Ration pellets according to mouth size	96	hours	16	Degrees celsius	10	mg/L	36	parts per thousand	12L:12D	20	centimeters	24.5	centimeters	360.9	grams	16:10	16:20	Lethal anaesthetic and exsanguination	Tricaine methanesulfonate (MS-222)
Sma_USC_vvP6	Scophthalmus maximus; Head Kidney; Immature undetermined; Poly:IC stimulated	specimen from organism	OBI_0001479	FAANG	AQUA-FAANG	2020-07	YYYY-MM	8	month	sexually immature stage	UBERON_0000112	normal	PATO_0000461	head kidney	UBERON_0007132	https://data.faang.org/api/fire_api/samples/NMBU_SOP_Tissue_sampling_and_freezing_Ssal_20200623.pdf	fasted	Sma_USC_FvvP6	Domesticated diploid	gonochoric	restricted access	5	generations from wild	post	immature	PATO_0001501	8	months	17.5	Kg/m2	Ration pellets according to mouth size	96	hours	16	Degrees celsius	10	mg/L	36	parts per thousand	12L:12D	20.5	centimeters	24.5	centimeters	327.5	grams	16:20	16:30	Lethal anaesthetic and exsanguination	Tricaine methanesulfonate (MS-222)
Sma_USC_vvV1	Scophthalmus maximus; Head Kidney; Immature undetermined; Vibrio stimulated	specimen from organism	OBI_0001479	FAANG	AQUA-FAANG	2020-07	YYYY-MM	8	month	sexually immature stage	UBERON_0000112	normal	PATO_0000461	head kidney	UBERON_0007132	https://data.faang.org/api/fire_api/samples/NMBU_SOP_Tissue_sampling_and_freezing_Ssal_20200623.pdf	fasted	Sma_USC_FvvV1	Domesticated diploid	gonochoric	restricted access	5	generations from wild	post	immature	PATO_0001501	8	months	17.5	Kg/m2	Ration pellets according to mouth size	96	hours	16	Degrees celsius	10	mg/L	36	parts per thousand	12L:12D	19.8	centimeters	24.5	centimeters	351.2	grams	14:20	14:30	Lethal anaesthetic and exsanguination	Tricaine methanesulfonate (MS-222)
Sma_USC_vvV2	Scophthalmus maximus; Head Kidney; Immature undetermined; Vibrio stimulated	specimen from organism	OBI_0001479	FAANG	AQUA-FAANG	2020-07	YYYY-MM	8	month	sexually immature stage	UBERON_0000112	normal	PATO_0000461	head kidney	UBERON_0007132	https://data.faang.org/api/fire_api/samples/NMBU_SOP_Tissue_sampling_and_freezing_Ssal_20200623.pdf	fasted	Sma_USC_FvvV2	Domesticated diploid	gonochoric	restricted access	5	generations from wild	post	immature	PATO_0001501	8	months	17.5	Kg/m2	Ration pellets according to mouth size	96	hours	16	Degrees celsius	10	mg/L	36	parts per thousand	12L:12D	19.8	centimeters	24	centimeters	357.9	grams	14:30	14:40	Lethal anaesthetic and exsanguination	Tricaine methanesulfonate (MS-222)
Sma_USC_vvV3	Scophthalmus maximus; Head Kidney; Immature undetermined; Vibrio stimulated	specimen from organism	OBI_0001479	FAANG	AQUA-FAANG	2020-07	YYYY-MM	8	month	sexually immature stage	UBERON_0000112	normal	PATO_0000461	head kidney	UBERON_0007132	https://data.faang.org/api/fire_api/samples/NMBU_SOP_Tissue_sampling_and_freezing_Ssal_20200623.pdf	fasted	Sma_USC_FvvV3	Domesticated diploid	gonochoric	restricted access	5	generations from wild	post	immature	PATO_0001501	8	months	17.5	Kg/m2	Ration pellets according to mouth size	96	hours	16	Degrees celsius	10	mg/L	36	parts per thousand	12L:12D	20.2	centimeters	24.7	centimeters	339.8	grams	14:40	14:50	Lethal anaesthetic and exsanguination	Tricaine methanesulfonate (MS-222)
Sma_USC_vvV4	Scophthalmus maximus; Head Kidney; Immature undetermined; Vibrio stimulated	specimen from organism	OBI_0001479	FAANG	AQUA-FAANG	2020-07	YYYY-MM	8	month	sexually immature stage	UBERON_0000112	normal	PATO_0000461	head kidney	UBERON_0007132	https://data.faang.org/api/fire_api/samples/NMBU_SOP_Tissue_sampling_and_freezing_Ssal_20200623.pdf	fasted	Sma_USC_FvvV4	Domesticated diploid	gonochoric	restricted access	5	generations from wild	post	immature	PATO_0001501	8	months	17.5	Kg/m2	Ration pellets according to mouth size	96	hours	16	Degrees celsius	10	mg/L	36	parts per thousand	12L:12D	19.9	centimeters	24.5	centimeters	340.9	grams	14:50	15:00	Lethal anaesthetic and exsanguination	Tricaine methanesulfonate (MS-222)
Sma_USC_vvV5	Scophthalmus maximus; Head Kidney; Immature undetermined; Vibrio stimulated	specimen from organism	OBI_0001479	FAANG	AQUA-FAANG	2020-07	YYYY-MM	8	month	sexually immature stage	UBERON_0000112	normal	PATO_0000461	head kidney	UBERON_0007132	https://data.faang.org/api/fire_api/samples/NMBU_SOP_Tissue_sampling_and_freezing_Ssal_20200623.pdf	fasted	Sma_USC_FvvV5	Domesticated diploid	gonochoric	restricted access	5	generations from wild	post	immature	PATO_0001501	8	months	17.5	Kg/m2	Ration pellets according to mouth size	96	hours	16	Degrees celsius	10	mg/L	36	parts per thousand	12L:12D	24.5	centimeters	20	centimeters	330.5	grams	15:00	15:10	Lethal anaesthetic and exsanguination	Tricaine methanesulfonate (MS-222)
Sma_USC_vvV6	Scophthalmus maximus; Head Kidney; Immature undetermined; Vibrio stimulated	specimen from organism	OBI_0001479	FAANG	AQUA-FAANG	2020-07	YYYY-MM	8	month	sexually immature stage	UBERON_0000112	normal	PATO_0000461	head kidney	UBERON_0007132	https://data.faang.org/api/fire_api/samples/NMBU_SOP_Tissue_sampling_and_freezing_Ssal_20200623.pdf	fasted	Sma_USC_FvvV6	Domesticated diploid	gonochoric	restricted access	5	generations from wild	post	immature	PATO_0001501	8	months	17.5	Kg/m2	Ration pellets according to mouth size	96	hours	16	Degrees celsius	10	mg/L	36	parts per thousand	12L:12D	25	centimeters	20.2	centimeters	340.4	grams	15:10	15:20	Lethal anaesthetic and exsanguination	Tricaine methanesulfonate (MS-222)

### Sheet: Head Kidneys (in vitro)
Supplementary table 1C. Metadata of the 12 head kidney samples utilized for the in vitro challenges.
Sample Name	Sample Description	Material	Term Source ID	Project	Secondary Project	Specimen Collection Date	Unit	Animal Age At Collection	Unit	Developmental Stage	Term Source ID	Health Status At Collection	Term Source ID	Organism Part	Term Source ID	Specimen Collection Protocol	Fasted Status	Derived From
Sma_USC_R1	Scophthalmus maximus; Pool of Head Kidney; Immature undetermined; Sampled tissue was homogenized and pooled to develop cell cultures	specimen from organism	OBI_0001479	FAANG	AQUA-FAANG	2020-07	YYYY-MM	8	month	sexually immature stage	UBERON_0000112	normal	PATO_0000461	head kidney; pool	UBERON_0007132	https://data.faang.org/api/fire_api/samples/NMBU_SOP_Tissue_sampling_and_freezing_Ssal_20200623.pdf	fasted	Sma_USC_F1
Sma_USC_R2	Scophthalmus maximus; Pool of Head Kidney; Immature undetermined; Sampled tissue was homogenized and pooled to develop cell cultures	specimen from organism	OBI_0001479	FAANG	AQUA-FAANG	2020-07	YYYY-MM	8	month	sexually immature stage	UBERON_0000112	normal	PATO_0000461	head kidney; pool	UBERON_0007132	https://data.faang.org/api/fire_api/samples/NMBU_SOP_Tissue_sampling_and_freezing_Ssal_20200623.pdf	fasted	Sma_USC_F2
Sma_USC_R3	Scophthalmus maximus; Pool of Head Kidney; Immature undetermined; Sampled tissue was homogenized and pooled to develop cell cultures	specimen from organism	OBI_0001479	FAANG	AQUA-FAANG	2020-07	YYYY-MM	8	month	sexually immature stage	UBERON_0000112	normal	PATO_0000461	head kidney; pool	UBERON_0007132	https://data.faang.org/api/fire_api/samples/NMBU_SOP_Tissue_sampling_and_freezing_Ssal_20200623.pdf	fasted	Sma_USC_F3
Sma_USC_R4	Scophthalmus maximus; Pool of Head Kidney; Immature undetermined; Sampled tissue was homogenized and pooled to develop cell cultures	specimen from organism	OBI_0001479	FAANG	AQUA-FAANG	2020-07	YYYY-MM	8	month	sexually immature stage	UBERON_0000112	normal	PATO_0000461	head kidney; pool	UBERON_0007132	https://data.faang.org/api/fire_api/samples/NMBU_SOP_Tissue_sampling_and_freezing_Ssal_20200623.pdf	fasted	Sma_USC_F4
Sma_USC_R5	Scophthalmus maximus; Pool of Head Kidney; Immature undetermined; Sampled tissue was homogenized and pooled to develop cell cultures	specimen from organism	OBI_0001479	FAANG	AQUA-FAANG	2020-07	YYYY-MM	8	month	sexually immature stage	UBERON_0000112	normal	PATO_0000461	head kidney; pool	UBERON_0007132	https://data.faang.org/api/fire_api/samples/NMBU_SOP_Tissue_sampling_and_freezing_Ssal_20200623.pdf	fasted	Sma_USC_F5
Sma_USC_R6	Scophthalmus maximus; Pool of Head Kidney; Immature undetermined; Sampled tissue was homogenized and pooled to develop cell cultures	specimen from organism	OBI_0001479	FAANG	AQUA-FAANG	2020-07	YYYY-MM	8	month	sexually immature stage	UBERON_0000112	normal	PATO_0000461	head kidney; pool	UBERON_0007132	https://data.faang.org/api/fire_api/samples/NMBU_SOP_Tissue_sampling_and_freezing_Ssal_20200623.pdf	fasted	Sma_USC_F6
Sma_USC_R7	Scophthalmus maximus; Pool of Head Kidney; Immature undetermined; Sampled tissue was homogenized and pooled to develop cell cultures	specimen from organism	OBI_0001479	FAANG	AQUA-FAANG	2020-07	YYYY-MM	8	month	sexually immature stage	UBERON_0000112	normal	PATO_0000461	head kidney; pool	UBERON_0007132	https://data.faang.org/api/fire_api/samples/NMBU_SOP_Tissue_sampling_and_freezing_Ssal_20200623.pdf	fasted	Sma_USC_F7
Sma_USC_R8	Scophthalmus maximus; Pool of Head Kidney; Immature undetermined; Sampled tissue was homogenized and pooled to develop cell cultures	specimen from organism	OBI_0001479	FAANG	AQUA-FAANG	2020-07	YYYY-MM	8	month	sexually immature stage	UBERON_0000112	normal	PATO_0000461	head kidney; pool	UBERON_0007132	https://data.faang.org/api/fire_api/samples/NMBU_SOP_Tissue_sampling_and_freezing_Ssal_20200623.pdf	fasted	Sma_USC_F8
Sma_USC_R9	Scophthalmus maximus; Pool of Head Kidney; Immature undetermined; Sampled tissue was homogenized and pooled to develop cell cultures	specimen from organism	OBI_0001479	FAANG	AQUA-FAANG	2020-07	YYYY-MM	8	month	sexually immature stage	UBERON_0000112	normal	PATO_0000461	head kidney; pool	UBERON_0007132	https://data.faang.org/api/fire_api/samples/NMBU_SOP_Tissue_sampling_and_freezing_Ssal_20200623.pdf	fasted	Sma_USC_F9
Sma_USC_R10	Scophthalmus maximus; Pool of Head Kidney; Immature undetermined; Sampled tissue was homogenized and pooled to develop cell cultures	specimen from organism	OBI_0001479	FAANG	AQUA-FAANG	2020-07	YYYY-MM	8	month	sexually immature stage	UBERON_0000112	normal	PATO_0000461	head kidney; pool	UBERON_0007132	https://data.faang.org/api/fire_api/samples/NMBU_SOP_Tissue_sampling_and_freezing_Ssal_20200623.pdf	fasted	Sma_USC_F10
Sma_USC_R11	Scophthalmus maximus; Pool of Head Kidney; Immature undetermined; Sampled tissue was homogenized and pooled to develop cell cultures	specimen from organism	OBI_0001479	FAANG	AQUA-FAANG	2020-07	YYYY-MM	8	month	sexually immature stage	UBERON_0000112	normal	PATO_0000461	head kidney; pool	UBERON_0007132	https://data.faang.org/api/fire_api/samples/NMBU_SOP_Tissue_sampling_and_freezing_Ssal_20200623.pdf	fasted	Sma_USC_F11
Sma_USC_R12	Scophthalmus maximus; Pool of Head Kidney; Immature undetermined; Sampled tissue was homogenized and pooled to develop cell cultures	specimen from organism	OBI_0001479	FAANG	AQUA-FAANG	2020-07	YYYY-MM	8	month	sexually immature stage	UBERON_0000112	normal	PATO_0000461	head kidney; pool	UBERON_0007132	https://data.faang.org/api/fire_api/samples/NMBU_SOP_Tissue_sampling_and_freezing_Ssal_20200623.pdf	fasted	Sma_USC_F12

### Sheet: Cell extracts (in vitro)
Supplementary table 1D. Metadata of the 6 cell extracts pools (leukocytes), derived from the 12 head kidney samples utilized for the in vitro challenges.
Sample Name	Sample Description	Material	Term Source ID	Project	Secondary Project	Cell Type	Term Source ID	Purification Protocol	Derived From	Derived From
Sma_USC_cell1	Scophthalmus maximus; leukocyte; head kidney; immature undetermined	cell specimen	OBI_0001468	FAANG	AQUA-FAANG	leukocyte	CL_0000738	https://data.faang.org/api/fire_api/experiments/INRA_SOP_invivo.invitro.challenges_20200131.pdf	Sma_USC_R1	Sma_USC_R7
Sma_USC_cell2	Scophthalmus maximus; leukocyte; head kidney; immature undetermined	cell specimen	OBI_0001468	FAANG	AQUA-FAANG	leukocyte	CL_0000738	https://data.faang.org/api/fire_api/experiments/INRA_SOP_invivo.invitro.challenges_20200131.pdf	Sma_USC_R2	Sma_USC_R8
Sma_USC_cell3	Scophthalmus maximus; leukocyte; head kidney; immature undetermined	cell specimen	OBI_0001468	FAANG	AQUA-FAANG	leukocyte	CL_0000738	https://data.faang.org/api/fire_api/experiments/INRA_SOP_invivo.invitro.challenges_20200131.pdf	Sma_USC_R3	Sma_USC_R9
Sma_USC_cell4	Scophthalmus maximus; leukocyte; head kidney; immature undetermined	cell specimen	OBI_0001468	FAANG	AQUA-FAANG	leukocyte	CL_0000738	https://data.faang.org/api/fire_api/experiments/INRA_SOP_invivo.invitro.challenges_20200131.pdf	Sma_USC_R4	Sma_USC_R10
Sma_USC_cell5	Scophthalmus maximus; leukocyte; head kidney; immature undetermined	cell specimen	OBI_0001468	FAANG	AQUA-FAANG	leukocyte	CL_0000738	https://data.faang.org/api/fire_api/experiments/INRA_SOP_invivo.invitro.challenges_20200131.pdf	Sma_USC_R5	Sma_USC_R11
Sma_USC_cell6	Scophthalmus maximus; leukocyte; head kidney; immature undetermined	cell specimen	OBI_0001468	FAANG	AQUA-FAANG	leukocyte	CL_0000738	https://data.faang.org/api/fire_api/experiments/INRA_SOP_invivo.invitro.challenges_20200131.pdf	Sma_USC_R6	Sma_USC_R12

### Sheet: Cell cultures (in vitro)
Supplementary table 1E. Metadata of the 18 primary cell cultures (leukocytes), sampled after immunostimulation and derived from the 6 leukocyte extracts utilized for the in vitro challenges.
Sample Name	Sample Description	Material	Term Source ID	Project	Secondary Project	Culture Type	Term Source ID	Cell Type	Term Source ID	Cell Culture Protocol	Culture Conditions	Number Of Passages	Derived From
Sma_USC_vtC1	Scophthalmus maximus; leukocyte cell culture; head kidney; immature undetermined	cell culture	OBI_0001876	FAANG	AQUA-FAANG	primary culture	BTO_0001127	leukocyte	CL_0000738	https://data.faang.org/api/fire_api/experiments/INRA_SOP_invivo.invitro.challenges_20200131.pdf	500ml DMEM; 10ml FBS (2%); 50ul Pen/Strep solution; incubated 24h at 20ºC	0	Sma_USC_cell1
Sma_USC_vtC2	Scophthalmus maximus; leukocyte cell culture; head kidney; immature undetermined	cell culture	OBI_0001876	FAANG	AQUA-FAANG	primary culture	BTO_0001127	leukocyte	CL_0000738	https://data.faang.org/api/fire_api/experiments/INRA_SOP_invivo.invitro.challenges_20200131.pdf	500ml DMEM; 10ml FBS (2%); 50ul Pen/Strep solution; incubated 24h at 20ºC	0	Sma_USC_cell2
Sma_USC_vtC3	Scophthalmus maximus; leukocyte cell culture; head kidney; immature undetermined	cell culture	OBI_0001876	FAANG	AQUA-FAANG	primary culture	BTO_0001127	leukocyte	CL_0000738	https://data.faang.org/api/fire_api/experiments/INRA_SOP_invivo.invitro.challenges_20200131.pdf	500ml DMEM; 10ml FBS (2%); 50ul Pen/Strep solution; incubated 24h at 20ºC	0	Sma_USC_cell3
Sma_USC_vtC4	Scophthalmus maximus; leukocyte cell culture; head kidney; immature undetermined	cell culture	OBI_0001876	FAANG	AQUA-FAANG	primary culture	BTO_0001127	leukocyte	CL_0000738	https://data.faang.org/api/fire_api/experiments/INRA_SOP_invivo.invitro.challenges_20200131.pdf	500ml DMEM; 10ml FBS (2%); 50ul Pen/Strep solution; incubated 24h at 20ºC	0	Sma_USC_cell4
Sma_USC_vtC5	Scophthalmus maximus; leukocyte cell culture; head kidney; immature undetermined	cell culture	OBI_0001876	FAANG	AQUA-FAANG	primary culture	BTO_0001127	leukocyte	CL_0000738	https://data.faang.org/api/fire_api/experiments/INRA_SOP_invivo.invitro.challenges_20200131.pdf	500ml DMEM; 10ml FBS (2%); 50ul Pen/Strep solution; incubated 24h at 20ºC	0	Sma_USC_cell5
Sma_USC_vtC6	Scophthalmus maximus; leukocyte cell culture; head kidney; immature undetermined	cell culture	OBI_0001876	FAANG	AQUA-FAANG	primary culture	BTO_0001127	leukocyte	CL_0000738	https://data.faang.org/api/fire_api/experiments/INRA_SOP_invivo.invitro.challenges_20200131.pdf	500ml DMEM; 10ml FBS (2%); 50ul Pen/Strep solution; incubated 24h at 20ºC	0	Sma_USC_cell6
Sma_USC_vtV1	Scophthalmus maximus; leukocyte cell culture; head kidney; immature undetermined	cell culture	OBI_0001876	FAANG	AQUA-FAANG	primary culture	BTO_0001127	leukocyte	CL_0000738	https://data.faang.org/api/fire_api/experiments/INRA_SOP_invivo.invitro.challenges_20200131.pdf	500ml DMEM; 10ml FBS (2%); 50ul Pen/Strep solution; stimulated with Vibrio sp. extract; incubated 24h at 20ºC	0	Sma_USC_cell1
Sma_USC_vtV2	Scophthalmus maximus; leukocyte cell culture; head kidney; immature undetermined	cell culture	OBI_0001876	FAANG	AQUA-FAANG	primary culture	BTO_0001127	leukocyte	CL_0000738	https://data.faang.org/api/fire_api/experiments/INRA_SOP_invivo.invitro.challenges_20200131.pdf	500ml DMEM; 10ml FBS (2%); 50ul Pen/Strep solution; stimulated with Vibrio sp. extract; incubated 24h at 20ºC	0	Sma_USC_cell2
Sma_USC_vtV3	Scophthalmus maximus; leukocyte cell culture; head kidney; immature undetermined	cell culture	OBI_0001876	FAANG	AQUA-FAANG	primary culture	BTO_0001127	leukocyte	CL_0000738	https://data.faang.org/api/fire_api/experiments/INRA_SOP_invivo.invitro.challenges_20200131.pdf	500ml DMEM; 10ml FBS (2%); 50ul Pen/Strep solution; stimulated with Vibrio sp. extract; incubated 24h at 20ºC	0	Sma_USC_cell3
Sma_USC_vtV4	Scophthalmus maximus; leukocyte cell culture; head kidney; immature undetermined	cell culture	OBI_0001876	FAANG	AQUA-FAANG	primary culture	BTO_0001127	leukocyte	CL_0000738	https://data.faang.org/api/fire_api/experiments/INRA_SOP_invivo.invitro.challenges_20200131.pdf	500ml DMEM; 10ml FBS (2%); 50ul Pen/Strep solution; stimulated with Vibrio sp. extract; incubated 24h at 20ºC	0	Sma_USC_cell4
Sma_USC_vtV5	Scophthalmus maximus; leukocyte cell culture; head kidney; immature undetermined	cell culture	OBI_0001876	FAANG	AQUA-FAANG	primary culture	BTO_0001127	leukocyte	CL_0000738	https://data.faang.org/api/fire_api/experiments/INRA_SOP_invivo.invitro.challenges_20200131.pdf	500ml DMEM; 10ml FBS (2%); 50ul Pen/Strep solution; stimulated with Vibrio sp. extract; incubated 24h at 20ºC	0	Sma_USC_cell5
Sma_USC_vtV6	Scophthalmus maximus; leukocyte cell culture; head kidney; immature undetermined	cell culture	OBI_0001876	FAANG	AQUA-FAANG	primary culture	BTO_0001127	leukocyte	CL_0000738	https://data.faang.org/api/fire_api/experiments/INRA_SOP_invivo.invitro.challenges_20200131.pdf	500ml DMEM; 10ml FBS (2%); 50ul Pen/Strep solution; stimulated with Vibrio sp. extract; incubated 24h at 20ºC	0	Sma_USC_cell6
Sma_USC_vtP1	Scophthalmus maximus; leukocyte cell culture; head kidney; immature undetermined	cell culture	OBI_0001876	FAANG	AQUA-FAANG	primary culture	BTO_0001127	leukocyte	CL_0000738	https://data.faang.org/api/fire_api/experiments/INRA_SOP_invivo.invitro.challenges_20200131.pdf	500ml DMEM; 10ml FBS (2%); 50ul Pen/Strep solution; stimulated with Poly I:C; incubated 24h at 20ºC	0	Sma_USC_cell1
Sma_USC_vtP2	Scophthalmus maximus; leukocyte cell culture; head kidney; immature undetermined	cell culture	OBI_0001876	FAANG	AQUA-FAANG	primary culture	BTO_0001127	leukocyte	CL_0000738	https://data.faang.org/api/fire_api/experiments/INRA_SOP_invivo.invitro.challenges_20200131.pdf	500ml DMEM; 10ml FBS (2%); 50ul Pen/Strep solution; stimulated with Poly I:C; incubated 24h at 20ºC	0	Sma_USC_cell2
Sma_USC_vtP3	Scophthalmus maximus; leukocyte cell culture; head kidney; immature undetermined	cell culture	OBI_0001876	FAANG	AQUA-FAANG	primary culture	BTO_0001127	leukocyte	CL_0000738	https://data.faang.org/api/fire_api/experiments/INRA_SOP_invivo.invitro.challenges_20200131.pdf	500ml DMEM; 10ml FBS (2%); 50ul Pen/Strep solution; stimulated with Poly I:C; incubated 24h at 20ºC	0	Sma_USC_cell3
Sma_USC_vtP4	Scophthalmus maximus; leukocyte cell culture; head kidney; immature undetermined	cell culture	OBI_0001876	FAANG	AQUA-FAANG	primary culture	BTO_0001127	leukocyte	CL_0000738	https://data.faang.org/api/fire_api/experiments/INRA_SOP_invivo.invitro.challenges_20200131.pdf	500ml DMEM; 10ml FBS (2%); 50ul Pen/Strep solution; stimulated with Poly I:C; incubated 24h at 20ºC	0	Sma_USC_cell4
Sma_USC_vtP5	Scophthalmus maximus; leukocyte cell culture; head kidney; immature undetermined	cell culture	OBI_0001876	FAANG	AQUA-FAANG	primary culture	BTO_0001127	leukocyte	CL_0000738	https://data.faang.org/api/fire_api/experiments/INRA_SOP_invivo.invitro.challenges_20200131.pdf	500ml DMEM; 10ml FBS (2%); 50ul Pen/Strep solution; stimulated with Poly I:C; incubated 24h at 20ºC	0	Sma_USC_cell5
Sma_USC_vtP6	Scophthalmus maximus; leukocyte cell culture; head kidney; immature undetermined	cell culture	OBI_0001876	FAANG	AQUA-FAANG	primary culture	BTO_0001127	leukocyte	CL_0000738	https://data.faang.org/api/fire_api/experiments/INRA_SOP_invivo.invitro.challenges_20200131.pdf	500ml DMEM; 10ml FBS (2%); 50ul Pen/Strep solution; stimulated with Poly I:C; incubated 24h at 20ºC	0	Sma_USC_cell6

### Sheet: faang_field_values
array manufacturer
biomaterial provider
biosequence provider
consortium member
consultant
curator
data analyst
data coder
experiment performer
funder
hardware manufacturer
institution
investigator
material supplier role
peer review quality control role
software manufacturer
submitter
