## Supplementary table 2 for "Multiomics uncovers the epigenomic and transcriptomic response to viral and bacterial stimulation in turbot"

### Sheet: ENA study info
Supplementary table 2A. ENA accession IDs to the studies were the raw sequencing files used for the RNA-Seq, ATAC-Seq, ChIP-Seq and µChIPmentation analysis are allocated.
Study Alias	Accession	Study Title	Study Type	Study Abstract
SMA_USC_AF_RNA	PRJEB47933	RNAseq for Turbot	RNASeq	The European project AQUA-FAANG aims to improve understanding the genome function and usage of genotype-to-phenotype prediction in the six most important European farmed fish species. This study is part of the FAANG project, promoting rapid prepublication of data to support the research community. These data are released under Fort Lauderdale principles, as confirmed in the Toronto Statement (Toronto International Data Release Workshop. Birney et al. 2009. Pre-publication data sharing. Nature 461:168-170). Any use of this dataset must abide by the FAANG data sharing principles. Data producers reserve the right to make the first publication of a global analysis of this data. If you are unsure if you are allowed to publish on this dataset, please contact the FAANG Data Coordination Centre and FAANG consortium (email faang-dcc@ebi.ac.uk and cc faang@iastate.edu) to enquire. The full guidelines can be found at http://www.faang.org/data-share-principle
SMA_USC_AF_ATAC	PRJEB47934	ATACseq for Turbot	Epigenetics	The European project AQUA-FAANG aims to improve understanding the genome function and usage of genotype-to-phenotype prediction in the six most important European farmed fish species. This study is part of the FAANG project, promoting rapid prepublication of data to support the research community. These data are released under Fort Lauderdale principles, as confirmed in the Toronto Statement (Toronto International Data Release Workshop. Birney et al. 2009. Pre-publication data sharing. Nature 461:168-170). Any use of this dataset must abide by the FAANG data sharing principles. Data producers reserve the right to make the first publication of a global analysis of this data. If you are unsure if you are allowed to publish on this dataset, please contact the FAANG Data Coordination Centre and FAANG consortium (email faang-dcc@ebi.ac.uk and cc faang@iastate.edu) to enquire. The full guidelines can be found at http://www.faang.org/data-share-principle
SMA_USC_AF_CHIP	PRJEB57784	ChIPseq for Turbot	Epigenetics	The European project AQUA-FAANG aims to improve understanding the genome function and usage of genotype-to-phenotype prediction in the six most important European farmed fish species. This study is part of the FAANG project, promoting rapid prepublication of data to support the research community. These data are released under Fort Lauderdale principles, as confirmed in the Toronto Statement (Toronto International Data Release Workshop. Birney et al. 2009. Pre-publication data sharing. Nature 461:168-170). Any use of this dataset must abide by the FAANG data sharing principles. Data producers reserve the right to make the first publication of a global analysis of this data. If you are unsure if you are allowed to publish on this dataset, please contact the FAANG Data Coordination Centre and FAANG consortium (email faang-dcc@ebi.ac.uk and cc faang@iastate.edu) to enquire. The full guidelines can be found at http://www.faang.org/data-share-principle

### Sheet: raw library files
Supplementary table 2B. ENA accession IDs, file names and md5 codes to the raw sequencing files used for the RNA-Seq, ATAC-Seq, ChIP-Seq and µChIPmentation analysis.
Alias	Run center	Run date	Experiment Ref	Filename	Filetype	Checksum Method	Checksum	Filename pair	Filetype pair	Checksum method pair	Checksum pair
GFACAN01	Novogene UK	2021-05-20	Sma_USC_AF_ATAC_vtC1	GFACAN01_EKDL210002677-1a_H5MC3DSX2_L4_1.fq.gz	fastq	MD5	736b39224d32ee2a47f090f9af5749ee	GFACAN01_EKDL210002677-1a_H5MC3DSX2_L4_2.fq.gz	fastq	MD5	9b7ad69d77d64feb40c66d234fe114fb
GFACAN02	Novogene UK	2021-05-20	Sma_USC_AF_ATAC_vtC2	GFACAN02_EKDL210002678-1a_H5MC3DSX2_L4_1.fq.gz	fastq	MD5	5424b0cd4118ce31e2e79af88e76da9c	GFACAN02_EKDL210002678-1a_H5MC3DSX2_L4_2.fq.gz	fastq	MD5	1ec0205a559cf4573b54f0ccb334d2c0
GFACAN03	Novogene UK	2021-05-20	Sma_USC_AF_ATAC_vtC3	GFACAN03_EKDL210002679-1a_H5MC3DSX2_L4_1.fq.gz	fastq	MD5	0fed005d1a9abd5460058b03ed235141	GFACAN03_EKDL210002679-1a_H5MC3DSX2_L4_2.fq.gz	fastq	MD5	551465e293603f20a05e51a5178910b7
GFACAN04	Novogene UK	2021-05-20	Sma_USC_AF_ATAC_vtC4	GFACAN04_EKDL210002680-1a_H5MC3DSX2_L4_1.fq.gz	fastq	MD5	2ef15f6190fa40e2c32ad9faab87d0a4	GFACAN04_EKDL210002680-1a_H5MC3DSX2_L4_2.fq.gz	fastq	MD5	79ae296e85bf0c1aa8d243f782609cf9
GFACAN05	Novogene UK	2021-05-20	Sma_USC_AF_ATAC_vtC5	GFACAN05_EKDL210002681-1a_H5MC3DSX2_L4_1.fq.gz	fastq	MD5	4815abda2dd324bf046e549b2a03352d	GFACAN05_EKDL210002681-1a_H5MC3DSX2_L4_2.fq.gz	fastq	MD5	b1917295bdc3adbdc7166267d72e1a44
GFACAN06	Novogene UK	2021-05-20	Sma_USC_AF_ATAC_vtC6	GFACAN06_EKDL210002682-1a_H5MC3DSX2_L4_1.fq.gz	fastq	MD5	0056703b827feb44e3342d98aa881573	GFACAN06_EKDL210002682-1a_H5MC3DSX2_L4_2.fq.gz	fastq	MD5	cbf5b3a61b9eb572a135aaa88c723cc3
GFACCN01_1	Novogene UK	2021-05-20	Sma_USC_AF_ATAC_vtP1	GFACCN01_EKDL210002689-1a_H5MC3DSX2_L2_1.fq.gz	fastq	MD5	cedfb7120696ef8214a4352549207c1a	GFACCN01_EKDL210002689-1a_H5MC3DSX2_L2_2.fq.gz	fastq	MD5	9900522c78700ce7ae2fed07af6a39a5
GFACCN01_2	Novogene UK	2021-05-20	Sma_USC_AF_ATAC_vtP1	GFACCN01_EKDL210002689-1a_H7KV3DSX2_L2_1.fq.gz	fastq	MD5	a82f8d213a372b4b78f43c920a115e57	GFACCN01_EKDL210002689-1a_H7KV3DSX2_L2_2.fq.gz	fastq	MD5	0e73b854f7a40ae2aff5d1e6d5005b14
GFACCN02	Novogene UK	2021-05-20	Sma_USC_AF_ATAC_vtP2	GFACCN02_EKDL210002690-1a_H5MC3DSX2_L2_1.fq.gz	fastq	MD5	7950dfd23b813bbb7fafc3cac8291344	GFACCN02_EKDL210002690-1a_H5MC3DSX2_L2_2.fq.gz	fastq	MD5	2789c2c58185342787917af0050fe9e3
GFACCN03	Novogene UK	2021-05-20	Sma_USC_AF_ATAC_vtP3	GFACCN03_EKDL210002691-1a_H5MC3DSX2_L2_1.fq.gz	fastq	MD5	f0c700affbfbb3d1f29b4293a9be76c4	GFACCN03_EKDL210002691-1a_H5MC3DSX2_L2_2.fq.gz	fastq	MD5	3166daaf757c87db3fec1a1b328a3b53
GFACCN04	Novogene UK	2021-05-20	Sma_USC_AF_ATAC_vtP4	GFACCN04_EKDL210002692-1a_H5MC3DSX2_L2_1.fq.gz	fastq	MD5	b57c6708579cbaa5b2b57e70aaf19c22	GFACCN04_EKDL210002692-1a_H5MC3DSX2_L2_2.fq.gz	fastq	MD5	82e0ba3ee1816f16043f9778db7c9021
GFACCN05	Novogene UK	2021-05-20	Sma_USC_AF_ATAC_vtP5	GFACCN05_EKDL210002693-1a_H5MC3DSX2_L2_1.fq.gz	fastq	MD5	a4b5dd07c7a56badb0f1e0205e832b5a	GFACCN05_EKDL210002693-1a_H5MC3DSX2_L2_2.fq.gz	fastq	MD5	3bb922214316ed68913e7bfe5a24f67a
GFACCN06	Novogene UK	2021-05-20	Sma_USC_AF_ATAC_vtP6	GFACCN06_EKDL210002694-1a_H5MC3DSX2_L2_1.fq.gz	fastq	MD5	41fb0abc183aa0cfca63ab6e59d13857	GFACCN06_EKDL210002694-1a_H5MC3DSX2_L2_2.fq.gz	fastq	MD5	50cd1083b03aac78268e3b0485c52595
GFACBN01	Novogene UK	2021-05-20	Sma_USC_AF_ATAC_vtV1	GFACBN01_EKDL210002683-1a_H5MC3DSX2_L4_1.fq.gz	fastq	MD5	aaca027b076f74f3fc55976d4c2bf78f	GFACBN01_EKDL210002683-1a_H5MC3DSX2_L4_2.fq.gz	fastq	MD5	e6d7d4dde095be38f3d9ddec767337d9
GFACBN02	Novogene UK	2021-05-20	Sma_USC_AF_ATAC_vtV2	GFACBN02_EKDL210002684-1a_H5MC3DSX2_L4_1.fq.gz	fastq	MD5	0d75abf1a1bdf7b26749efad95e0187f	GFACBN02_EKDL210002684-1a_H5MC3DSX2_L4_2.fq.gz	fastq	MD5	044b81aef2659dc3118be7c636b41c4f
GFACBN03	Novogene UK	2021-05-20	Sma_USC_AF_ATAC_vtV3	GFACBN03_EKDL210002685-1a_H5MC3DSX2_L4_1.fq.gz	fastq	MD5	bdc749ed388057be7cb2598f8c5b4890	GFACBN03_EKDL210002685-1a_H5MC3DSX2_L4_2.fq.gz	fastq	MD5	92a74807a288b41173afb8b2e53cfd44
GFACBN04	Novogene UK	2021-05-20	Sma_USC_AF_ATAC_vtV4	GFACBN04_EKDL210002686-1a_H5MC3DSX2_L2_1.fq.gz	fastq	MD5	3aefb524d4e0c868cf77e54a3a00936a	GFACBN04_EKDL210002686-1a_H5MC3DSX2_L2_2.fq.gz	fastq	MD5	1c6b69c4731d91a9949b8348c64d0caf
GFACBN05	Novogene UK	2021-05-20	Sma_USC_AF_ATAC_vtV5	GFACBN05_EKDL210002687-1a_H5MC3DSX2_L2_1.fq.gz	fastq	MD5	4e821df77de4012bb86a5d90d5fffa42	GFACBN05_EKDL210002687-1a_H5MC3DSX2_L2_2.fq.gz	fastq	MD5	670c336a6177c9c2d5074255062ef83f
GFACBN06	Novogene UK	2021-05-20	Sma_USC_AF_ATAC_vtV6	GFACBN06_EKDL210002688-1a_H5MC3DSX2_L2_1.fq.gz	fastq	MD5	59b398fc19afea59b6269cc89862ae9f	GFACBN06_EKDL210002688-1a_H5MC3DSX2_L2_2.fq.gz	fastq	MD5	e37f89b03d49e30c006ab7f961c25daf
GFADAN01	Novogene UK	2021-05-20	Sma_USC_AF_ATAC_vvC1	GFADAN01_EKDL210002659-1a_H5MC3DSX2_L4_1.fq.gz	fastq	MD5	d305b3515826aaf2a47feeabff58aaf2	GFADAN01_EKDL210002659-1a_H5MC3DSX2_L4_2.fq.gz	fastq	MD5	ad4cd241d6cf80214eee815223076813
GFADAN02	Novogene UK	2021-05-20	Sma_USC_AF_ATAC_vvC2	GFADAN02_EKDL210002660-1a_H5MC3DSX2_L4_1.fq.gz	fastq	MD5	fcadd5aa542fb563d30f8c5e93952029	GFADAN02_EKDL210002660-1a_H5MC3DSX2_L4_2.fq.gz	fastq	MD5	96dea89d5469457cb7a50028f13e3bcf
GFADAN03	Novogene UK	2021-05-20	Sma_USC_AF_ATAC_vvC3	GFADAN03_EKDL210002661-1a_H5MC3DSX2_L4_1.fq.gz	fastq	MD5	c0f45afe04b3334f3b2acb09786726d1	GFADAN03_EKDL210002661-1a_H5MC3DSX2_L4_2.fq.gz	fastq	MD5	288457dd837119c236a6c75f3a6be36d
GFADAN04	Novogene UK	2021-05-20	Sma_USC_AF_ATAC_vvC4	GFADAN04_EKDL210002662-1a_H5MC3DSX2_L4_1.fq.gz	fastq	MD5	cae1e968517cf158adbd1e88b5e38cda	GFADAN04_EKDL210002662-1a_H5MC3DSX2_L4_2.fq.gz	fastq	MD5	b8cc2d1ad8b84e16b13b115a0359966c
GFADAN05	Novogene UK	2021-05-20	Sma_USC_AF_ATAC_vvC5	GFADAN05_EKDL210002663-1a_H5MC3DSX2_L4_1.fq.gz	fastq	MD5	137554c26ec8ef5973f9ce875ff3273f	GFADAN05_EKDL210002663-1a_H5MC3DSX2_L4_2.fq.gz	fastq	MD5	4affdc54bd349c408a84df0cf25bed1e
GFADAN06	Novogene UK	2021-05-20	Sma_USC_AF_ATAC_vvC6	GFADAN06_EKDL210002664-1a_H5MC3DSX2_L4_1.fq.gz	fastq	MD5	de4340d666837f9c07b198bfb798b2e3	GFADAN06_EKDL210002664-1a_H5MC3DSX2_L4_2.fq.gz	fastq	MD5	278021774b0c19bc69d875f8d603dc26
GFADBN01	Novogene UK	2021-05-20	Sma_USC_AF_ATAC_vvP1	GFADBN01_EKDL210002671-1a_H5MC3DSX2_L4_1.fq.gz	fastq	MD5	f819dee67160195aa7362cf9a470733d	GFADBN01_EKDL210002671-1a_H5MC3DSX2_L4_2.fq.gz	fastq	MD5	6a94bffff035ed61eb62362e5a23b7cf
GFADBN02	Novogene UK	2021-05-20	Sma_USC_AF_ATAC_vvP2	GFADBN02_EKDL210002672-1a_H5MC3DSX2_L4_1.fq.gz	fastq	MD5	4df1770ff8d4d9477b0311a261a83d8c	GFADBN02_EKDL210002672-1a_H5MC3DSX2_L4_2.fq.gz	fastq	MD5	a091f99645bb9e93f61979af2fa1e402
GFADBN03	Novogene UK	2021-05-20	Sma_USC_AF_ATAC_vvP3	GFADBN03_EKDL210002673-1a_H5MC3DSX2_L4_1.fq.gz	fastq	MD5	870656da863869923eb5a01383d3c92c	GFADBN03_EKDL210002673-1a_H5MC3DSX2_L4_2.fq.gz	fastq	MD5	b8ca4b9490e7fd5d873ed2140b1b0979
GFADBN04	Novogene UK	2021-05-20	Sma_USC_AF_ATAC_vvP4	GFADBN04_EKDL210002674-1a_H5MC3DSX2_L4_1.fq.gz	fastq	MD5	57c24d94f8c0d3a8f267a99b003cf304	GFADBN04_EKDL210002674-1a_H5MC3DSX2_L4_2.fq.gz	fastq	MD5	3130aa692cc7cc64a52c44986fc801e2
GFADBN05	Novogene UK	2021-05-20	Sma_USC_AF_ATAC_vvP5	GFADBN05_EKDL210002675-1a_H5MC3DSX2_L4_1.fq.gz	fastq	MD5	3e304e5841f647d4cb0bb0635c1aee81	GFADBN05_EKDL210002675-1a_H5MC3DSX2_L4_2.fq.gz	fastq	MD5	b0f89ff715616bee31ebab3ceb6c4ca3
GFADBN06	Novogene UK	2021-05-20	Sma_USC_AF_ATAC_vvP6	GFADBN06_EKDL210002676-1a_H5MC3DSX2_L4_1.fq.gz	fastq	MD5	2f73074021bbf7b53a3f564ed4f8bfb5	GFADBN06_EKDL210002676-1a_H5MC3DSX2_L4_2.fq.gz	fastq	MD5	79ee071557bb8bb1bff7c8394eb21dda
GFADCN01	Novogene UK	2021-05-20	Sma_USC_AF_ATAC_vvV1	GFADCN01_EKDL210002665-1a_H5MC3DSX2_L4_1.fq.gz	fastq	MD5	c8d7ef6b50ae35e5bee6e1514cf74575	GFADCN01_EKDL210002665-1a_H5MC3DSX2_L4_2.fq.gz	fastq	MD5	1ad79d2fa7a54b59928616066c02d01d
GFADCN02	Novogene UK	2021-05-20	Sma_USC_AF_ATAC_vvV2	GFADCN02_EKDL210002666-1a_H5MC3DSX2_L4_1.fq.gz	fastq	MD5	f4229bc301035050c0b33fef9bd1b486	GFADCN02_EKDL210002666-1a_H5MC3DSX2_L4_2.fq.gz	fastq	MD5	2ff29d41258e5472e81318bd31af4a07
GFADCN03	Novogene UK	2021-05-20	Sma_USC_AF_ATAC_vvV3	GFADCN03_EKDL210002667-1a_H5MC3DSX2_L4_1.fq.gz	fastq	MD5	9802d3f006861092b5c61b271872c43e	GFADCN03_EKDL210002667-1a_H5MC3DSX2_L4_2.fq.gz	fastq	MD5	ea9ff1ce2a14ba59be542e3962cc128f
GFADCN04	Novogene UK	2021-05-20	Sma_USC_AF_ATAC_vvV4	GFADCN04_EKDL210002668-1a_H5MC3DSX2_L4_1.fq.gz	fastq	MD5	10f50102d13a117064a09babb0563513	GFADCN04_EKDL210002668-1a_H5MC3DSX2_L4_2.fq.gz	fastq	MD5	d8f5934a1a4a5fe3fe8894bb84d223d4
GFADCN05	Novogene UK	2021-05-20	Sma_USC_AF_ATAC_vvV5	GFADCN05_EKDL210002669-1a_H5MC3DSX2_L4_1.fq.gz	fastq	MD5	466a07f38176cd17b8755604c5f184d2	GFADCN05_EKDL210002669-1a_H5MC3DSX2_L4_2.fq.gz	fastq	MD5	c1be59c43658c9b6723d4d364055d939
GFADCN06	Novogene UK	2021-05-20	Sma_USC_AF_ATAC_vvV6	GFADCN06_EKDL210002670-1a_H5MC3DSX2_L4_1.fq.gz	fastq	MD5	53eebae923593cfe86899e1852bf5b8a	GFADCN06_EKDL210002670-1a_H5MC3DSX2_L4_2.fq.gz	fastq	MD5	9cc4b41a6cc3c645c011d043712dbdd5
GFCCAN01	Novogene UK	2021-05-18	Sma_USC_AF_RNA_vtC1	GFCCAN01_1.fq.gz	fastq	MD5	fe0c6f969c8da593565d4fb40019e5dd	GFCCAN01_2.fq.gz	fastq	MD5	c0b10177bd9c9184397b9f4705b19cff
GFCCAN02	Novogene UK	2021-05-18	Sma_USC_AF_RNA_vtC2	GFCCAN02_1.fq.gz	fastq	MD5	321fff085b58e8c24cb396867fe3cfab	GFCCAN02_2.fq.gz	fastq	MD5	288f7ad6130321dd283d6cfca2a74292
GFCCAN03	Novogene UK	2021-05-18	Sma_USC_AF_RNA_vtC3	GFCCAN03_1.fq.gz	fastq	MD5	d3ea698ba78dcba4689696feea48ba91	GFCCAN03_2.fq.gz	fastq	MD5	999a9ca479e3d66b95fe9b014b37f9ad
GFCCAN04	Novogene UK	2021-05-18	Sma_USC_AF_RNA_vtC4	GFCCAN04_1.fq.gz	fastq	MD5	3bfd288c65406ff05626a824cca0d807	GFCCAN04_2.fq.gz	fastq	MD5	e1ae3bd9706151ba040265aba43b473d
GFCCAN05	Novogene UK	2021-05-18	Sma_USC_AF_RNA_vtC5	GFCCAN05_1.fq.gz	fastq	MD5	b9b5117cf993e13337482fbcb0a919c6	GFCCAN05_2.fq.gz	fastq	MD5	cfd9fedacd85d3ca2e0e363782770740
GFCCAN06	Novogene UK	2021-05-18	Sma_USC_AF_RNA_vtC6	GFCCAN06_1.fq.gz	fastq	MD5	68210a7848bff6749877093ed0a68555	GFCCAN06_2.fq.gz	fastq	MD5	523dfe788916a4dd736e893912933420
GFCCCN01	Novogene UK	2021-05-18	Sma_USC_AF_RNA_vtP1	GFCCCN01_1.fq.gz	fastq	MD5	c18ebd4a7f16a575d645072c095d2892	GFCCCN01_2.fq.gz	fastq	MD5	e7b359469d86df147ac3026cc2256026
GFCCCN02	Novogene UK	2021-05-18	Sma_USC_AF_RNA_vtP2	GFCCCN02_1.fq.gz	fastq	MD5	153d732c1c5265275cdd4263eae1d651	GFCCCN02_2.fq.gz	fastq	MD5	64b5a46d281aeb0e8eb3988073133adb
GFCCCN03	Novogene UK	2021-05-18	Sma_USC_AF_RNA_vtP3	GFCCCN03_1.fq.gz	fastq	MD5	ec9cbce970502c7caec164987dbfa956	GFCCCN03_2.fq.gz	fastq	MD5	981adb34a6e017ae2d723b996159ece7
GFCCCN04	Novogene UK	2021-05-18	Sma_USC_AF_RNA_vtP4	GFCCCN04_1.fq.gz	fastq	MD5	b891e63c73e0508c34f2250b4264ca2e	GFCCCN04_2.fq.gz	fastq	MD5	2e29236bdab1eaa9cd301aec4205a92f
GFCCCN05	Novogene UK	2021-05-18	Sma_USC_AF_RNA_vtP5	GFCCCN05_1.fq.gz	fastq	MD5	9aad7457598d314c44e7273983b74e80	GFCCCN05_2.fq.gz	fastq	MD5	8ab85f8dd5ef54ed38753daa1aed25f0
GFCCCN06	Novogene UK	2021-05-18	Sma_USC_AF_RNA_vtP6	GFCCCN06_1.fq.gz	fastq	MD5	6c07cfb9b179027945daa45b6144a632	GFCCCN06_2.fq.gz	fastq	MD5	9a22ed1af1ef727fb80a0fea24307962
GFCCBN01	Novogene UK	2021-05-18	Sma_USC_AF_RNA_vtV1	GFCCBN01_1.fq.gz	fastq	MD5	6f5f9153a3b7927e09b67a0e054158cc	GFCCBN01_2.fq.gz	fastq	MD5	56aa3da4fc81914ec129e0735f040e53
GFCCBN02	Novogene UK	2021-05-18	Sma_USC_AF_RNA_vtV2	GFCCBN02_1.fq.gz	fastq	MD5	438c21bf3e59bb3c7ffa13de92b9878f	GFCCBN02_2.fq.gz	fastq	MD5	ecfd17ad79aea905e9eeb4592b1b1767
GFCCBN03	Novogene UK	2021-05-18	Sma_USC_AF_RNA_vtV3	GFCCBN03_1.fq.gz	fastq	MD5	4f5d2d846639d08bc8b29654c3d80bd1	GFCCBN03_2.fq.gz	fastq	MD5	240ba280469c81654cabbceca3030f52
GFCCBN04	Novogene UK	2021-05-18	Sma_USC_AF_RNA_vtV4	GFCCBN04_1.fq.gz	fastq	MD5	6c029a4dc3263427c4793c67d8b2395b	GFCCBN04_2.fq.gz	fastq	MD5	ff3c402f24726a18a56cc635082ebd2a
GFCCBN05	Novogene UK	2021-05-18	Sma_USC_AF_RNA_vtV5	GFCCBN05_1.fq.gz	fastq	MD5	545f04d91f8e9b970dfabeff5886f288	GFCCBN05_2.fq.gz	fastq	MD5	7edb9f75374969ff35165bf6509cfa7c
GFCCBN06	Novogene UK	2021-05-18	Sma_USC_AF_RNA_vtV6	GFCCBN06_1.fq.gz	fastq	MD5	5ccfee79e175f0cfe483067ea5ee580d	GFCCBN06_2.fq.gz	fastq	MD5	3ca7456a7d1d825b106ce7561121c557
GFCDAN01	Novogene UK	2021-05-18	Sma_USC_AF_RNA_vvC1	GFCDAN01_1.fq.gz	fastq	MD5	56b21a6fb77b6e825739ac453d2f6df4	GFCDAN01_2.fq.gz	fastq	MD5	45f6e7f17f949a1df372a726a2344e9f
GFCDAN02	Novogene UK	2021-05-18	Sma_USC_AF_RNA_vvC2	GFCDAN02_1.fq.gz	fastq	MD5	7adc0ab6a52cf81ab062570b52413651	GFCDAN02_2.fq.gz	fastq	MD5	6d9222eb591790e1bb1218901edc34cf
GFCDAN03	Novogene UK	2021-05-18	Sma_USC_AF_RNA_vvC3	GFCDAN03_1.fq.gz	fastq	MD5	8f6189b74b95b38940d3a56f656ee739	GFCDAN03_2.fq.gz	fastq	MD5	220288e5fced2877dc88dbbc7178e440
GFCDAN04	Novogene UK	2021-05-18	Sma_USC_AF_RNA_vvC4	GFCDAN04_1.fq.gz	fastq	MD5	6d475127a7a6928d964e05f0e79d39d0	GFCDAN04_2.fq.gz	fastq	MD5	d56a8b1d8d42dc6c710f486eee631a79
GFCDAN05	Novogene UK	2021-05-18	Sma_USC_AF_RNA_vvC5	GFCDAN05_1.fq.gz	fastq	MD5	e5333a55e0138e72cef803b78bd96fcf	GFCDAN05_2.fq.gz	fastq	MD5	cf673eb822d449a4a4ebd49e510326e3
GFCDAN06	Novogene UK	2021-05-18	Sma_USC_AF_RNA_vvC6	GFCDAN06_1.fq.gz	fastq	MD5	20ca384a4903cd52ffc3bdbcd98a5314	GFCDAN06_2.fq.gz	fastq	MD5	7887230044b64e675fee70280e5551d5
GFCDCN01	Novogene UK	2021-05-18	Sma_USC_AF_RNA_vvP1	GFCDCN01_1.fq.gz	fastq	MD5	f1af4e28ad022be6634b97a60bb64462	GFCDCN01_2.fq.gz	fastq	MD5	a1ae8b360e97ceeb9bda2d5f892ea998
GFCDCN02	Novogene UK	2021-05-18	Sma_USC_AF_RNA_vvP2	GFCDCN02_1.fq.gz	fastq	MD5	2113fbd71be5d91fb7f9beb0eb26d9ee	GFCDCN02_2.fq.gz	fastq	MD5	f65189522b1cb217f67f7e837c72d656
GFCDCN03	Novogene UK	2021-05-18	Sma_USC_AF_RNA_vvP3	GFCDCN03_1.fq.gz	fastq	MD5	d02a3256d4e97ab02e0795acfbcabbc1	GFCDCN03_2.fq.gz	fastq	MD5	e664d73ce72774b4b78621f3758efb0b
GFCDCN04	Novogene UK	2021-05-18	Sma_USC_AF_RNA_vvP4	GFCDCN04_1.fq.gz	fastq	MD5	f325af524907eb5ad369928db588b189	GFCDCN04_2.fq.gz	fastq	MD5	1ae9235a09a30844181c7f3f8f465fbf
GFCDCN05	Novogene UK	2021-05-18	Sma_USC_AF_RNA_vvP5	GFCDCN05_1.fq.gz	fastq	MD5	0a0ce519b237b353ced734f188419a75	GFCDCN05_2.fq.gz	fastq	MD5	79ce2ee8f3a7469d3fcbcb210030e2cb
GFCDCN06	Novogene UK	2021-05-18	Sma_USC_AF_RNA_vvP6	GFCDCN06_1.fq.gz	fastq	MD5	415d11a64ca2f7e583098b314e9618e0	GFCDCN06_2.fq.gz	fastq	MD5	47f3649de17867bfb6f629f8d424ebe8
GFCDBN01	Novogene UK	2021-05-18	Sma_USC_AF_RNA_vvV1	GFCDBN01_1.fq.gz	fastq	MD5	7111bd6ce9ddd41e60b6ae5806884f69	GFCDBN01_2.fq.gz	fastq	MD5	923b31350e9615894c020577a571612c
GFCDBN02	Novogene UK	2021-05-18	Sma_USC_AF_RNA_vvV2	GFCDBN02_1.fq.gz	fastq	MD5	05c8ae911b4778ca0875ca6abd4630b3	GFCDBN02_2.fq.gz	fastq	MD5	9514c14f79004c5e81e610f39838de19
GFCDBN03	Novogene UK	2021-05-18	Sma_USC_AF_RNA_vvV3	GFCDBN03_1.fq.gz	fastq	MD5	46131758dedf765f08bb3c2209bde8cf	GFCDBN03_2.fq.gz	fastq	MD5	9b4fa5405087457bac71095c114c4c48
GFCDBN04	Novogene UK	2021-05-18	Sma_USC_AF_RNA_vvV4	GFCDBN04_1.fq.gz	fastq	MD5	cc2acd671069ba6319ebaf9cbd9b1a9c	GFCDBN04_2.fq.gz	fastq	MD5	1144a715ca9449e7a1a35a324f2741ce
GFCDBN05	Novogene UK	2021-05-18	Sma_USC_AF_RNA_vvV5	GFCDBN05_1.fq.gz	fastq	MD5	2e61592caa188802c76fd5b23af58b70	GFCDBN05_2.fq.gz	fastq	MD5	c9086ddf59578641dd1fef021572e417
GFCDBN06	Novogene UK	2021-05-18	Sma_USC_AF_RNA_vvV6	GFCDBN06_1.fq.gz	fastq	MD5	935047c87eca106e8d2692e6711bf13e	GFCDBN06_2.fq.gz	fastq	MD5	9b33ca4b495b5ea3d9c204541e42c582
GFBCAF01	Novogene UK	2022-12-02	SMA_USC_AF_CHIP_vt_C_input	GFBCAF01_1.fq.gz	fastq	MD5	d22cf02f54e1cbccb958317023d89633	GFBCAF01_2.fq.gz	fastq	MD5	496fa4d06428d7b42edecebf33c926c4
GFBCAB01	Novogene UK	2022-09-27	SMA_USC_AF_CHIP_vt_C1_H3K27ac	GFBCAB01_1.fq.gz	fastq	MD5	4a3138830bd0166c739e83e404593b17	GFBCAB01_2.fq.gz	fastq	MD5	58038902452b1a282d2d2337fcb90a93
GFBCAC01	Novogene UK	2022-09-27	SMA_USC_AF_CHIP_vt_C1_H3K27me3	GFBCAC01_1.fq.gz	fastq	MD5	28e87ca15b964c997d0888307d57406e	GFBCAC01_2.fq.gz	fastq	MD5	bd7358526f88befbc834792169710104
GFBCAE01	Novogene UK	2022-09-27	SMA_USC_AF_CHIP_vt_C1_H3K4me3	GFBCAE01_1.fq.gz	fastq	MD5	5344ad8376672947fa9122f6da609de5	GFBCAE01_2.fq.gz	fastq	MD5	4d29917ba0881b598266db97b6bc7469
GFBCAB02	Novogene UK	2022-09-27	SMA_USC_AF_CHIP_vt_C2_H3K27ac	GFBCAB02_1.fq.gz	fastq	MD5	95c1a3250b004175e5e6f1dfbfce0fe3	GFBCAB02_2.fq.gz	fastq	MD5	62152cf10fd71ec61ef19184b1d36281
GFBCAC02	Novogene UK	2022-09-27	SMA_USC_AF_CHIP_vt_C2_H3K27me3	GFBCAC02_1.fq.gz	fastq	MD5	89674ef1b52845ecb07ece74b9e72693	GFBCAC02_2.fq.gz	fastq	MD5	251f929b2d4139cff7a6842447467f25
GFBCAE02	Novogene UK	2022-09-27	SMA_USC_AF_CHIP_vt_C2_H3K4me3	GFBCAE02_1.fq.gz	fastq	MD5	7ff7759147459240a2f21b7ed521b036	GFBCAE02_2.fq.gz	fastq	MD5	f492113d98c77678845c7dc1d903ff9d
GFBCAB03	Novogene UK	2022-09-27	SMA_USC_AF_CHIP_vt_C3_H3K27ac	GFBCAB03_1.fq.gz	fastq	MD5	83608ffda9bac045e9371874e1766fef	GFBCAB03_2.fq.gz	fastq	MD5	f20b96238450ca2b1e9c30e7a3d68d85
GFBCAC03	Novogene UK	2022-09-27	SMA_USC_AF_CHIP_vt_C3_H3K27me3	GFBCAC03_1.fq.gz	fastq	MD5	9d185485185f2aac54d149c160fd9818	GFBCAC03_2.fq.gz	fastq	MD5	ec95d4c250f8567511d2758ae6a35bf4
GFBCAE03	Novogene UK	2022-09-27	SMA_USC_AF_CHIP_vt_C3_H3K4me3	GFBCAE03_1.fq.gz	fastq	MD5	6b053e841952a00ac9c8508050b46416	GFBCAE03_2.fq.gz	fastq	MD5	e4e463c7e4be739341a66ee097b82f31
GFBCAB04	Novogene UK	2022-09-27	SMA_USC_AF_CHIP_vt_C4_H3K27ac	GFBCAB04_1.fq.gz	fastq	MD5	07e13e6b0bdf8b9583893a93653e55c2	GFBCAB04_2.fq.gz	fastq	MD5	f204025ed0d05b550a43eabc991d21c3
GFBCAC04	Novogene UK	2022-09-27	SMA_USC_AF_CHIP_vt_C4_H3K27me3	GFBCAC04_1.fq.gz	fastq	MD5	60a12cd32b9571060a73de3da740b944	GFBCAC04_2.fq.gz	fastq	MD5	ae69c536d9c6695e9744713123f2a6bd
GFBCAE04	Novogene UK	2022-09-27	SMA_USC_AF_CHIP_vt_C4_H3K4me3	GFBCAE04_1.fq.gz	fastq	MD5	39d4ed47e70727372ec147b47cfee421	GFBCAE04_2.fq.gz	fastq	MD5	094b7e7ec33e54c769d39fa93cba258a
GFBCAB05	Novogene UK	2022-09-27	SMA_USC_AF_CHIP_vt_C5_H3K27ac	GFBCAB05_1.fq.gz	fastq	MD5	36f5d4667a28997ca5eb41b30a10e2a7	GFBCAB05_2.fq.gz	fastq	MD5	272ecc01eecdbd9049abcc80afa3d37c
GFBCAC05	Novogene UK	2022-09-27	SMA_USC_AF_CHIP_vt_C5_H3K27me3	GFBCAC05_1.fq.gz	fastq	MD5	a160b32f3e4e7d506a7270d8fc19a25d	GFBCAC05_2.fq.gz	fastq	MD5	968ecd6542c14a0e061691d75f20b71a
GFBCAE05	Novogene UK	2022-09-27	SMA_USC_AF_CHIP_vt_C5_H3K4me3	GFBCAE05_1.fq.gz	fastq	MD5	41c6e17257425018d4d88fc4d703930a	GFBCAE05_2.fq.gz	fastq	MD5	07b9ac38ee58faa627fad22db439e118
GFBCAB06	Novogene UK	2022-09-27	SMA_USC_AF_CHIP_vt_C6_H3K27ac	GFBCAB06_1.fq.gz	fastq	MD5	4ea4c07aef64aabf1aa60610fc78b325	GFBCAB06_2.fq.gz	fastq	MD5	5d0eedb5d353711961a771b3e8306883
GFBCAC06	Novogene UK	2022-09-27	SMA_USC_AF_CHIP_vt_C6_H3K27me3	GFBCAC06_1.fq.gz	fastq	MD5	873e90914ba544ee394392087700edb5	GFBCAC06_2.fq.gz	fastq	MD5	79c57188e2ae729f85d3a9976edcfa09
GFBCAE06	Novogene UK	2022-09-27	SMA_USC_AF_CHIP_vt_C6_H3K4me3	GFBCAE06_1.fq.gz	fastq	MD5	c112d3977a05c042dc7d7f3e83d95fb6	GFBCAE06_2.fq.gz	fastq	MD5	eb40a220f962dd807b29afdc0679c9e6
GFBCBF01	Novogene UK	2022-12-02	SMA_USC_AF_CHIP_vt_P_input	GFBCBF01_1.fq.gz	fastq	MD5	0e75aefaca7cd2f78b73791b22c867ca	GFBCBF01_2.fq.gz	fastq	MD5	319c91bbbd9b2787b212a118f6737e53
GFBCBB01	Novogene UK	2022-09-27	SMA_USC_AF_CHIP_vt_P1_H3K27ac	GFBCBB01_1.fq.gz	fastq	MD5	fd7d29461a75a08bfd79ef69bf7f4906	GFBCBB01_2.fq.gz	fastq	MD5	3c2b28a5a13fd141a0e7c8861c6554ae
GFBCBC01	Novogene UK	2022-09-27	SMA_USC_AF_CHIP_vt_P1_H3K27me3	GFBCBC01_1.fq.gz	fastq	MD5	6c95049f560703ac4d2aa51cf9d8b211	GFBCBC01_2.fq.gz	fastq	MD5	c7b7fd1f55c3cb05dd9ebc5a20a12c90
GFBCBE01	Novogene UK	2022-09-27	SMA_USC_AF_CHIP_vt_P1_H3K4me3	GFBCBE01_1.fq.gz	fastq	MD5	0290d605ef5092988c53aebdf899173d	GFBCBE01_2.fq.gz	fastq	MD5	f6354bd6b4030c131ca6a485b0943544
GFBCBB02	Novogene UK	2022-09-27	SMA_USC_AF_CHIP_vt_P2_H3K27ac	GFBCBB02_1.fq.gz	fastq	MD5	40b115b92c7a3b723102883086c9095f	GFBCBB02_2.fq.gz	fastq	MD5	9aac3655ab9082c09fee5864702f894c
GFBCBC02	Novogene UK	2022-09-27	SMA_USC_AF_CHIP_vt_P2_H3K27me3	GFBCBC02_1.fq.gz	fastq	MD5	c0a08fe7b8e3e4adf8ad967c0b061ec8	GFBCBC02_2.fq.gz	fastq	MD5	761bcda65433eb5a6c925d661687f54f
GFBCBE02	Novogene UK	2022-09-27	SMA_USC_AF_CHIP_vt_P2_H3K4me3	GFBCBE02_1.fq.gz	fastq	MD5	38e3d8a310f65c2298c8f79e6d1a7d9b	GFBCBE02_2.fq.gz	fastq	MD5	9b58dd49cebd149e3758bfb9bb1ff5ed
GFBCBB03	Novogene UK	2022-09-27	SMA_USC_AF_CHIP_vt_P3_H3K27ac	GFBCBB03_1.fq.gz	fastq	MD5	b1b0b9a31cde0fabc5c06fe986e7e1c8	GFBCBB03_2.fq.gz	fastq	MD5	0262d7d10f941032eea935892752b072
GFBCBC03	Novogene UK	2022-12-02	SMA_USC_AF_CHIP_vt_P3_H3K27me3	GFBCBC03_1.fq.gz	fastq	MD5	5cdd6e26d2d0b9e87cb8257f87eab144	GFBCBC03_2.fq.gz	fastq	MD5	eb794843ebbf2241bde02548fc5512d9
GFBCBE03	Novogene UK	2022-09-27	SMA_USC_AF_CHIP_vt_P3_H3K4me3	GFBCBE03_1.fq.gz	fastq	MD5	577b316ee93624b8707ecb1ac35b2b73	GFBCBE03_2.fq.gz	fastq	MD5	141fa804d562fd7e0b933e219c706cd0
GFBCBB04	Novogene UK	2022-09-27	SMA_USC_AF_CHIP_vt_P4_H3K27ac	GFBCBB04_1.fq.gz	fastq	MD5	f7cc515cadceed9c7c461ebff4f711e7	GFBCBB04_2.fq.gz	fastq	MD5	355f1e42b4f343d9fb9517f203f7560d
GFBCBC04	Novogene UK	2022-12-02	SMA_USC_AF_CHIP_vt_P4_H3K27me3	GFBCBC04_1.fq.gz	fastq	MD5	fbd45ee5758ff1fa60935c71e38a35ba	GFBCBC04_2.fq.gz	fastq	MD5	c1d803cb65110453d11adb314e3f5e06
GFBCBE04	Novogene UK	2022-09-27	SMA_USC_AF_CHIP_vt_P4_H3K4me3	GFBCBE04_1.fq.gz	fastq	MD5	1985a1861335a8b5b73fa2171def2d03	GFBCBE04_2.fq.gz	fastq	MD5	e67f0a277053bc3d48d92d3cdb75ed2e
GFBCBB05	Novogene UK	2022-09-27	SMA_USC_AF_CHIP_vt_P5_H3K27ac	GFBCBB05_1.fq.gz	fastq	MD5	198b2a37b909ef0afcea2d592b856b3d	GFBCBB05_2.fq.gz	fastq	MD5	353b713d3669f757bfc3717e545ab59b
GFBCBC05	Novogene UK	2022-12-02	SMA_USC_AF_CHIP_vt_P5_H3K27me3	GFBCBC05_1.fq.gz	fastq	MD5	c74250d35d0ad7b50ef7c4cba33c7e78	GFBCBC05_2.fq.gz	fastq	MD5	cb6ba6ff18e0fc78bc83503b1baef2e0
GFBCBE05	Novogene UK	2022-09-27	SMA_USC_AF_CHIP_vt_P5_H3K4me3	GFBCBE05_1.fq.gz	fastq	MD5	79dd6e842b17afc408e3aeda0feee577	GFBCBE05_2.fq.gz	fastq	MD5	1a1255aa5c8b86596b961d807844c856
GFBCBB06	Novogene UK	2022-09-27	SMA_USC_AF_CHIP_vt_P6_H3K27ac	GFBCBB06_1.fq.gz	fastq	MD5	8241d1231e247a7185a22a275956b9c9	GFBCBB06_2.fq.gz	fastq	MD5	80949758550d28666bceec8e350d0bb2
GFBCBC06	Novogene UK	2022-12-02	SMA_USC_AF_CHIP_vt_P6_H3K27me3	GFBCBC06_1.fq.gz	fastq	MD5	980e0729de248b2cfed130f118fcda27	GFBCBC06_2.fq.gz	fastq	MD5	4c58c0a8f9b56673b4391cf198bc4518
GFBCBE06	Novogene UK	2022-09-27	SMA_USC_AF_CHIP_vt_P6_H3K4me3	GFBCBE06_1.fq.gz	fastq	MD5	af785d9fb86f7b0953ab176b9fd0984e	GFBCBE06_2.fq.gz	fastq	MD5	c0bba6717a9f725368320b8418e6d1c6
GFBCCF01	Novogene UK	2022-12-02	SMA_USC_AF_CHIP_vt_V_input	GFBCCF01_1.fq.gz	fastq	MD5	e9653b1082e7cbf48a3120804e69ac72	GFBCCF01_2.fq.gz	fastq	MD5	101087886efdb8107d4c62c3fca03044
GFBCCB01	Novogene UK	2022-09-27	SMA_USC_AF_CHIP_vt_V1_H3K27ac	GFBCCB01_1.fq.gz	fastq	MD5	b32a6bb803b2a776c4aec0bd92334fb9	GFBCCB01_2.fq.gz	fastq	MD5	6b2af4994d2e60b43db6e1112c5f251e
GFBCCC01	Novogene UK	2022-09-27	SMA_USC_AF_CHIP_vt_V1_H3K27me3	GFBCCC01_1.fq.gz	fastq	MD5	a41d57539c45a884bfe22c58608d336f	GFBCCC01_2.fq.gz	fastq	MD5	b7a4f0abadc940472aa1d74ffddb41e8
GFBCCE01	Novogene UK	2022-09-27	SMA_USC_AF_CHIP_vt_V1_H3K4me3	GFBCCE01_1.fq.gz	fastq	MD5	5a3150ff5e11bd4553a381fc980df5dc	GFBCCE01_2.fq.gz	fastq	MD5	b6dcaf68450c5c65577c9b720a1c9ec4
GFBCCB02	Novogene UK	2022-09-27	SMA_USC_AF_CHIP_vt_V2_H3K27ac	GFBCCB02_1.fq.gz	fastq	MD5	7ffcd6e5d1c688fa60cf773eb48ff0fe	GFBCCB02_2.fq.gz	fastq	MD5	4cc766b6856f6cdf32f7bb1f50dc04a4
GFBCCC02	Novogene UK	2022-09-27	SMA_USC_AF_CHIP_vt_V2_H3K27me3	GFBCCC02_1.fq.gz	fastq	MD5	235a33163f4d00a3ce8329ee17aa2463	GFBCCC02_2.fq.gz	fastq	MD5	94028ddd22691ae803ed8d3f6ebf79a7
GFBCCE02	Novogene UK	2022-09-27	SMA_USC_AF_CHIP_vt_V2_H3K4me3	GFBCCE02_1.fq.gz	fastq	MD5	be15658568bfe57457b3ea8bbc2c59ae	GFBCCE02_2.fq.gz	fastq	MD5	73ce8e7fb3a8496315510d32b34d135f
GFBCCB03	Novogene UK	2022-09-27	SMA_USC_AF_CHIP_vt_V3_H3K27ac	GFBCCB03_1.fq.gz	fastq	MD5	f26bbe1365872875e60e45d7a369518f	GFBCCB03_2.fq.gz	fastq	MD5	288a7a57636ba03dcfa861f07dfb8234
GFBCCC03	Novogene UK	2022-09-27	SMA_USC_AF_CHIP_vt_V3_H3K27me3	GFBCCC03_1.fq.gz	fastq	MD5	157519edb56cb856c389906ba7046693	GFBCCC03_2.fq.gz	fastq	MD5	80700785ea7bf3b5632340f1609fd2b5
GFBCCE03	Novogene UK	2022-09-27	SMA_USC_AF_CHIP_vt_V3_H3K4me3	GFBCCE03_1.fq.gz	fastq	MD5	356d90e279e8d1c24a65c8226318b287	GFBCCE03_2.fq.gz	fastq	MD5	0d92d2ffb18a7179c674280222014db2
GFBCCB04	Novogene UK	2022-09-27	SMA_USC_AF_CHIP_vt_V4_H3K27ac	GFBCCB04_1.fq.gz	fastq	MD5	92f266065a7747a5c5d137018ce0275e	GFBCCB04_2.fq.gz	fastq	MD5	096760d6ea6206dea1b25021f7a17df2
GFBCCC04	Novogene UK	2022-09-27	SMA_USC_AF_CHIP_vt_V4_H3K27me3	GFBCCC04_1.fq.gz	fastq	MD5	5f69b7a8101e0b194085b5769f9a36c1	GFBCCC04_2.fq.gz	fastq	MD5	91143bbc260ecf63b7e376989ae6d084
GFBCCE04	Novogene UK	2022-09-27	SMA_USC_AF_CHIP_vt_V4_H3K4me3	GFBCCE04_1.fq.gz	fastq	MD5	b065e99f75ee6b516bcf446634dbb320	GFBCCE04_2.fq.gz	fastq	MD5	d54b8442e6653c6410f75cb3a154491d
GFBCCB05	Novogene UK	2022-09-27	SMA_USC_AF_CHIP_vt_V5_H3K27ac	GFBCCB05_1.fq.gz	fastq	MD5	9a0f0da6d418ffa572d2a53b4915ec70	GFBCCB05_2.fq.gz	fastq	MD5	3a0d0bcd7d7ad58eb8ec48f516185ffa
GFBCCC05	Novogene UK	2022-09-27	SMA_USC_AF_CHIP_vt_V5_H3K27me3	GFBCCC05_1.fq.gz	fastq	MD5	02efefa79cc9381bbf31187232c104f6	GFBCCC05_2.fq.gz	fastq	MD5	1cadd4a6e290e9338fb2ff75470d939c
GFBCCE05	Novogene UK	2022-09-27	SMA_USC_AF_CHIP_vt_V5_H3K4me3	GFBCCE05_1.fq.gz	fastq	MD5	629492fd2041545741c71f6270441b99	GFBCCE05_2.fq.gz	fastq	MD5	efbad1d80614a74d641e985a23aa6454
GFBCCB06	Novogene UK	2022-09-27	SMA_USC_AF_CHIP_vt_V6_H3K27ac	GFBCCB06_1.fq.gz	fastq	MD5	9ccbf5b2e01b9c4f1ce97129318a5f28	GFBCCB06_2.fq.gz	fastq	MD5	59c1db8938ffa57e2318d1d9ef03afe5
GFBCCC06	Novogene UK	2022-09-27	SMA_USC_AF_CHIP_vt_V6_H3K27me3	GFBCCC06_1.fq.gz	fastq	MD5	9b9b8130e794c61415a05d339f029fba	GFBCCC06_2.fq.gz	fastq	MD5	cbbd1fea6f4ac9125db23882539b4510
GFBCCE06	Novogene UK	2022-09-27	SMA_USC_AF_CHIP_vt_V6_H3K4me3	GFBCCE06_1.fq.gz	fastq	MD5	cf37c25e3f76634d3ab9d650d67ca320	GFBCCE06_2.fq.gz	fastq	MD5	96cdf7c00e2b1de3cb17f799f301a48e
GFBDAF01	Novogene UK	2022-05-31	SMA_USC_AF_CHIP_vv_C_input	GFBDAF01_1.fq.gz	fastq	MD5	1a0e702eb09bb56fc6903d0959998fd7	GFBDAF01_2.fq.gz	fastq	MD5	50ccc2d95997acb99e61b027f6cf7da0
GFBDAB01	Novogene UK	2022-05-31	SMA_USC_AF_CHIP_vv_C1_H3K27ac	GFBDAB01_1.fq.gz	fastq	MD5	ca17bad87cd32e5c5de5fd9b194ad07b	GFBDAB01_2.fq.gz	fastq	MD5	d45c7ee10201304e3ed4a12da74d07fe
GFBDAC01	Novogene UK	2022-05-31	SMA_USC_AF_CHIP_vv_C1_H3K27me3	GFBDAC01_1.fq.gz	fastq	MD5	ec309772c4033994f732c5c6e2aac4b2	GFBDAC01_2.fq.gz	fastq	MD5	a1bd1f33ad9a36c13ed81660a61b2dba
GFBDAE01	Novogene UK	2022-05-31	SMA_USC_AF_CHIP_vv_C1_H3K4me3	GFBDAE01_1.fq.gz	fastq	MD5	330b32415d015821c3ce3b9c9adabf27	GFBDAE01_2.fq.gz	fastq	MD5	36788afa65dc2c374d339461a2595457
GFBDAB02	Novogene UK	2022-05-31	SMA_USC_AF_CHIP_vv_C2_H3K27ac	GFBDAB02_1.fq.gz	fastq	MD5	4fb7a602a61825609e657c45228782e3	GFBDAB02_2.fq.gz	fastq	MD5	785833d5f9fc5567df9940ce3a284862
GFBDAC02	Novogene UK	2022-05-31	SMA_USC_AF_CHIP_vv_C2_H3K27me3	GFBDAC02_1.fq.gz	fastq	MD5	4c935ddf75a44f187d5bea26a741567c	GFBDAC02_2.fq.gz	fastq	MD5	91fc813bbf9db8e630c2b4ba90305f1d
GFBDAE02	Novogene UK	2022-05-31	SMA_USC_AF_CHIP_vv_C2_H3K4me3	GFBDAE02_1.fq.gz	fastq	MD5	f4049bcb97be9d68edfddd2a4cacfe86	GFBDAE02_2.fq.gz	fastq	MD5	6383621279c359203308ec8e5d84bf61
GFBDAB03	Novogene UK	2022-05-31	SMA_USC_AF_CHIP_vv_C3_H3K27ac	GFBDAB03_1.fq.gz	fastq	MD5	ed2e6216f9397b108838fcb17349c511	GFBDAB03_2.fq.gz	fastq	MD5	9832bfd1bd6fbf8d8a85e30b8643d711
GFBDAC03	Novogene UK	2022-05-31	SMA_USC_AF_CHIP_vv_C3_H3K27me3	GFBDAC03_1.fq.gz	fastq	MD5	c4df62691a0b17a7496cbb3b139e21aa	GFBDAC03_2.fq.gz	fastq	MD5	c9c4e9a7d83d3fe12ccb8b6aae31db56
GFBDAE03	Novogene UK	2022-05-31	SMA_USC_AF_CHIP_vv_C3_H3K4me3	GFBDAE03_1.fq.gz	fastq	MD5	4785741380465b08bad381aee7caa7ad	GFBDAE03_2.fq.gz	fastq	MD5	9a8d5e4a02ed12d8cbe624990f2a81e0
GFBDAB04	Novogene UK	2022-05-31	SMA_USC_AF_CHIP_vv_C4_H3K27ac	GFBDAB04_1.fq.gz	fastq	MD5	cfe2c3cb347c8ecd469785f1cfab2ad7	GFBDAB04_2.fq.gz	fastq	MD5	d5e163284ee3603448dcc3c6dcf295f9
GFBDAC04	Novogene UK	2022-05-31	SMA_USC_AF_CHIP_vv_C4_H3K27me3	GFBDAC04_1.fq.gz	fastq	MD5	ebf08fcf74fac04b738aa087fb7f9cb8	GFBDAC04_2.fq.gz	fastq	MD5	37ddcdc6dfdba96e78c12ceae84dadca
GFBDAE04	Novogene UK	2022-05-31	SMA_USC_AF_CHIP_vv_C4_H3K4me3	GFBDAE04_1.fq.gz	fastq	MD5	349a98c6a7774c48bcd8df059f675a39	GFBDAE04_2.fq.gz	fastq	MD5	3148bf2a35810abeb5609a9bb43f583a
GFBDAB05	Novogene UK	2022-05-31	SMA_USC_AF_CHIP_vv_C5_H3K27ac	GFBDAB05_1.fq.gz	fastq	MD5	67bee67e6348725f33f4f0d927c1f35d	GFBDAB05_2.fq.gz	fastq	MD5	eb892df28d6e8bd3d2e095309a902328
GFBDAC05	Novogene UK	2022-05-31	SMA_USC_AF_CHIP_vv_C5_H3K27me3	GFBDAC05_1.fq.gz	fastq	MD5	d132fd49c944a267f8c8b13007212548	GFBDAC05_2.fq.gz	fastq	MD5	36d870eb7f27ad5f359b3861d3c55c86
GFBDAE05	Novogene UK	2022-05-31	SMA_USC_AF_CHIP_vv_C5_H3K4me3	GFBDAE05_1.fq.gz	fastq	MD5	3e7fefdead7b9beb7e699728db4e0665	GFBDAE05_2.fq.gz	fastq	MD5	dc9a30d38147376b24c56adf4c931ebb
GFBDAB06	Novogene UK	2022-05-31	SMA_USC_AF_CHIP_vv_C6_H3K27ac	GFBDAB06_1.fq.gz	fastq	MD5	f0634e226d39731a41b9bc4a732d3eaf	GFBDAB06_2.fq.gz	fastq	MD5	c34bf952d095d0913a2bc3000472ef7c
GFBDAC06	Novogene UK	2022-05-31	SMA_USC_AF_CHIP_vv_C6_H3K27me3	GFBDAC06_1.fq.gz	fastq	MD5	bd4c0b2235b07bea818495674782f9b8	GFBDAC06_2.fq.gz	fastq	MD5	31d10a9db6796c692d58ecd35c762578
GFBDAE06	Novogene UK	2022-05-31	SMA_USC_AF_CHIP_vv_C6_H3K4me3	GFBDAE06_1.fq.gz	fastq	MD5	253a9b70a3665fd2566b9464f17b0cd1	GFBDAE06_2.fq.gz	fastq	MD5	fc258a0de75c90d5e204c2fb564e7c43
GFBDBF01	Novogene UK	2022-05-31	SMA_USC_AF_CHIP_vv_P_input	GFBDBF01_1.fq.gz	fastq	MD5	242c041d45500bd6a34d3f8f51ffa955	GFBDBF01_2.fq.gz	fastq	MD5	94b271cf3b95ca33fc68665caa931038
GFBDBB01	Novogene UK	2022-05-31	SMA_USC_AF_CHIP_vv_P1_H3K27ac	GFBDBB01_1.fq.gz	fastq	MD5	60818ca3460a8249dfe4976c7b9bd9b5	GFBDBB01_2.fq.gz	fastq	MD5	9284d3b11bad842946f67e463062cf7e
GFBDBC01	Novogene UK	2022-05-31	SMA_USC_AF_CHIP_vv_P1_H3K27me3	GFBDBC01_1.fq.gz	fastq	MD5	f297ad4dc02cb0b327a6cafbfb961366	GFBDBC01_2.fq.gz	fastq	MD5	451c0d14913d13001f0441622ef7147c
GFBDBE01	Novogene UK	2022-05-31	SMA_USC_AF_CHIP_vv_P1_H3K4me3	GFBDBE01_1.fq.gz	fastq	MD5	ade310ef142505cc56c3dadfb661337f	GFBDBE01_2.fq.gz	fastq	MD5	9816cc597def87a988aa3bb8b095fba0
GFBDBB02	Novogene UK	2022-05-31	SMA_USC_AF_CHIP_vv_P2_H3K27ac	GFBDBB02_1.fq.gz	fastq	MD5	718bc593598a931725323b4049999c35	GFBDBB02_2.fq.gz	fastq	MD5	c354c73406981f84edf8442be35cbcfa
GFBDBC02	Novogene UK	2022-05-31	SMA_USC_AF_CHIP_vv_P2_H3K27me3	GFBDBC02_1.fq.gz	fastq	MD5	179585d6606a5799416a8aa913b00442	GFBDBC02_2.fq.gz	fastq	MD5	d767c9fa2edb1ecd8fc394d533fe8ca4
GFBDBE02	Novogene UK	2022-05-31	SMA_USC_AF_CHIP_vv_P2_H3K4me3	GFBDBE02_1.fq.gz	fastq	MD5	fe2b99ee96b1e7e431304019394aaf0c	GFBDBE02_2.fq.gz	fastq	MD5	b501676edd4b6e9928cbfaa82e99b9d7
GFBDBB03	Novogene UK	2022-05-31	SMA_USC_AF_CHIP_vv_P3_H3K27ac	GFBDBB03_1.fq.gz	fastq	MD5	a68761d8072c868f51ecb8bad2b7453c	GFBDBB03_2.fq.gz	fastq	MD5	c69c861dbcebc589fa432409973b3812
GFBDBC03	Novogene UK	2022-05-31	SMA_USC_AF_CHIP_vv_P3_H3K27me3	GFBDBC03_1.fq.gz	fastq	MD5	4b03201ea1b1b81dba5e6ac7552f2a0c	GFBDBC03_2.fq.gz	fastq	MD5	8f01d3695ef9ad0e8da45a2746ae3a0f
GFBDBE03	Novogene UK	2022-05-31	SMA_USC_AF_CHIP_vv_P3_H3K4me3	GFBDBE03_1.fq.gz	fastq	MD5	e54fed33154a817eff7cefd04c421b3c	GFBDBE03_2.fq.gz	fastq	MD5	6e80add6f74affbc90db7aa3931e86eb
GFBDBB04	Novogene UK	2022-05-31	SMA_USC_AF_CHIP_vv_P4_H3K27ac	GFBDBB04_1.fq.gz	fastq	MD5	d6b70bb1805cf296871f3f11e98cb984	GFBDBB04_2.fq.gz	fastq	MD5	6ef90c59fb588613056a413d1a55b19a
GFBDBC04	Novogene UK	2022-05-31	SMA_USC_AF_CHIP_vv_P4_H3K27me3	GFBDBC04_1.fq.gz	fastq	MD5	6a9c3b448aa59651d8b7879cc242e0fd	GFBDBC04_2.fq.gz	fastq	MD5	9fdb9d3ae5293ef2e1fded65ebf99af3
GFBDBE04	Novogene UK	2022-05-31	SMA_USC_AF_CHIP_vv_P4_H3K4me3	GFBDBE04_1.fq.gz	fastq	MD5	020933ec1a4beb36bc2a00e0b60f655d	GFBDBE04_2.fq.gz	fastq	MD5	73bf83fd4501ad14121f741d5fc4a5f6
GFBDBB05	Novogene UK	2022-05-31	SMA_USC_AF_CHIP_vv_P5_H3K27ac	GFBDBB05_1.fq.gz	fastq	MD5	03de5352cacebc7862a5693649a5daf4	GFBDBB05_2.fq.gz	fastq	MD5	fb4b88821c3a38ad17ea0806a21226dd
GFBDBC05	Novogene UK	2022-05-31	SMA_USC_AF_CHIP_vv_P5_H3K27me3	GFBDBC05_1.fq.gz	fastq	MD5	257eefffa58e38313a785d2f707ae22d	GFBDBC05_2.fq.gz	fastq	MD5	62c6637970aaae8cfe66929bbeae1e67
GFBDBE05	Novogene UK	2022-05-31	SMA_USC_AF_CHIP_vv_P5_H3K4me3	GFBDBE05_1.fq.gz	fastq	MD5	5e066e300d9b1f27acf0dcff907e61a7	GFBDBE05_2.fq.gz	fastq	MD5	3166c05c1012572725bd91f2adcc43b8
GFBDBB06	Novogene UK	2022-05-31	SMA_USC_AF_CHIP_vv_P6_H3K27ac	GFBDBB06_1.fq.gz	fastq	MD5	f98f2a471369aaf29d0b362219ae1ec2	GFBDBB06_2.fq.gz	fastq	MD5	a8098b7c11bf913ddcb1e8f7b70a7586
GFBDBC06	Novogene UK	2022-05-31	SMA_USC_AF_CHIP_vv_P6_H3K27me3	GFBDBC06_1.fq.gz	fastq	MD5	f11cc3bcf1dbedc92a1ae26f2b52ddff	GFBDBC06_2.fq.gz	fastq	MD5	0050756c6999e20f4898f6a4ef5a74b4
GFBDBE06	Novogene UK	2022-05-31	SMA_USC_AF_CHIP_vv_P6_H3K4me3	GFBDBE06_1.fq.gz	fastq	MD5	41ada69ad54fb160eae537f79338589a	GFBDBE06_2.fq.gz	fastq	MD5	a2a3091b903c5b3cc637f18e3a642f5a
GFBDCF01	Novogene UK	2022-05-31	SMA_USC_AF_CHIP_vv_V_input	GFBDCF01_1.fq.gz	fastq	MD5	7de3fb6d44afe798315db26a5ccb5de7	GFBDCF01_2.fq.gz	fastq	MD5	01736a21b06300cb7cc2b3f1f2ee47d0
GFBDCB01	Novogene UK	2022-05-31	SMA_USC_AF_CHIP_vv_V1_H3K27ac	GFBDCB01_1.fq.gz	fastq	MD5	a0ae8ac04e7000757e7ff0a588d014ea	GFBDCB01_2.fq.gz	fastq	MD5	830ab5f5e11fbad1334a6888b51079f3
GFBDCC01	Novogene UK	2022-05-31	SMA_USC_AF_CHIP_vv_V1_H3K27me3	GFBDCC01_1.fq.gz	fastq	MD5	5d4fec63d1525857b7a26f836619b631	GFBDCC01_2.fq.gz	fastq	MD5	01faa29e92634db84d4f40ea8bed2712
GFBDCE01	Novogene UK	2022-05-31	SMA_USC_AF_CHIP_vv_V1_H3K4me3	GFBDCE01_1.fq.gz	fastq	MD5	f1447047120f1367786786a867f795ca	GFBDCE01_2.fq.gz	fastq	MD5	716377531dcb8e761a2fe38bbfb603f3
GFBDCB02	Novogene UK	2022-05-31	SMA_USC_AF_CHIP_vv_V2_H3K27ac	GFBDCB02_1.fq.gz	fastq	MD5	1a738a8326e813be72933f6447eee7cb	GFBDCB02_2.fq.gz	fastq	MD5	f03796f07fa278014ca18252ba9c3002
GFBDCC02	Novogene UK	2022-05-31	SMA_USC_AF_CHIP_vv_V2_H3K27me3	GFBDCC02_1.fq.gz	fastq	MD5	babceb2c0b2e790155169c9eb0308f78	GFBDCC02_2.fq.gz	fastq	MD5	60a32a9c169892caab9d3bfb5730864f
GFBDCE02	Novogene UK	2022-05-31	SMA_USC_AF_CHIP_vv_V2_H3K4me3	GFBDCE02_1.fq.gz	fastq	MD5	57a35a57f927bdf2e2abf64b609699bc	GFBDCE02_2.fq.gz	fastq	MD5	34494fa029e6c525709d6828618c6655
GFBDCB03	Novogene UK	2022-05-31	SMA_USC_AF_CHIP_vv_V3_H3K27ac	GFBDCB03_1.fq.gz	fastq	MD5	89d577356ee5cf323d1ebea6e94f5753	GFBDCB03_2.fq.gz	fastq	MD5	070ae5eb64d8dc3ded73f21b01ef22e4
GFBDCC03	Novogene UK	2022-05-31	SMA_USC_AF_CHIP_vv_V3_H3K27me3	GFBDCC03_1.fq.gz	fastq	MD5	4711961b425a2d960d0e2dc825a9772a	GFBDCC03_2.fq.gz	fastq	MD5	066a6c12ed9d15bbf55f82eeb46ca6e7
GFBDCE03	Novogene UK	2022-05-31	SMA_USC_AF_CHIP_vv_V3_H3K4me3	GFBDCE03_1.fq.gz	fastq	MD5	c3f6b51349823cd5e8512bfc2c9a679e	GFBDCE03_2.fq.gz	fastq	MD5	63da7714d7dd94109175acfff2847492
GFBDCB04	Novogene UK	2022-05-31	SMA_USC_AF_CHIP_vv_V4_H3K27ac	GFBDCB04_1.fq.gz	fastq	MD5	1f25ee7287730c70af64813e0bc42328	GFBDCB04_2.fq.gz	fastq	MD5	cd01cd09211fed6fa17b6eb0ee3b9a15
GFBDCC04	Novogene UK	2022-05-31	SMA_USC_AF_CHIP_vv_V4_H3K27me3	GFBDCC04_1.fq.gz	fastq	MD5	80b63c8b532af8ce9276cf9fe7710305	GFBDCC04_2.fq.gz	fastq	MD5	a3581004e55c631591f1c7bfe8531c1e
GFBDCE04	Novogene UK	2022-05-31	SMA_USC_AF_CHIP_vv_V4_H3K4me3	GFBDCE04_1.fq.gz	fastq	MD5	2302617d5308dd6d4ef462faedd0dea4	GFBDCE04_2.fq.gz	fastq	MD5	d68db1401d3636f44070f109f4b12e3a
GFBDCB05	Novogene UK	2022-05-31	SMA_USC_AF_CHIP_vv_V5_H3K27ac	GFBDCB05_1.fq.gz	fastq	MD5	bc17321603321d24342fd02d20167e3b	GFBDCB05_2.fq.gz	fastq	MD5	ec999f1b3e9a9c321edb34e9551f63d0
GFBDCC05	Novogene UK	2022-05-31	SMA_USC_AF_CHIP_vv_V5_H3K27me3	GFBDCC05_1.fq.gz	fastq	MD5	f51b94ed6f0d89cca8be195c0741b9fc	GFBDCC05_2.fq.gz	fastq	MD5	76d081955b5fe2293f9fcfb05bc2596a
GFBDCE05	Novogene UK	2022-05-31	SMA_USC_AF_CHIP_vv_V5_H3K4me3	GFBDCE05_1.fq.gz	fastq	MD5	d0105c7b1af4a8b227080930ebd8e2ab	GFBDCE05_2.fq.gz	fastq	MD5	5e93e0d362101a3c8d715613241d4243
GFBDCB06	Novogene UK	2022-05-31	SMA_USC_AF_CHIP_vv_V6_H3K27ac	GFBDCB06_1.fq.gz	fastq	MD5	3dc164381b2db29177ca59b5c18bba72	GFBDCB06_2.fq.gz	fastq	MD5	fb729c5a3ed32af93aee1ad7b4f5de06
GFBDCC06	Novogene UK	2022-05-31	SMA_USC_AF_CHIP_vv_V6_H3K27me3	GFBDCC06_1.fq.gz	fastq	MD5	e136da03894b3b404934ed71b2a4689e	GFBDCC06_2.fq.gz	fastq	MD5	27f0ac234ce230e3084c1eea19e8e86e
GFBDCE06	Novogene UK	2022-05-31	SMA_USC_AF_CHIP_vv_V6_H3K4me3	GFBDCE06_1.fq.gz	fastq	MD5	c80f34d85c5bfb13de5e941a031063cf	GFBDCE06_2.fq.gz	fastq	MD5	a04ffba7d846786a761b7de4c18ebbd7

### Sheet: general metadata
Supplementary table 2C. General library metadata for the RNA-Seq, ATAC-Seq, ChIP-Seq and µChIPmentation analysis. Links to the detailed protocols, from sample homogenization to library size selection can be found in column M "Library Construction Protocol".
Sample Descriptor	Experiment Alias	Title	Study Ref	Design Description	Library Name	Library Strategy	Library Source	Library Selection	Library Layout	Nominal Length	Nominal Sdev	Library Construction Protocol	Platform	Instrument Model
SAMEA9268141	Sma_USC_AF_ATAC_vtC1	Analysis of transposase-accessible chromatin in Turbot	SMA_USC_AF_ATAC	ATAC-seq genomic paired-end experiment using Illumina's IDT UDI multiplexing and sequencing on Novaseq 6000 with PE150	GFACAN01	ATAC-Seq	GENOMIC	other	PAIRED	440	0.6	https://data.faang.org/api/fire_api/experiments/NMBU_SOP_OmniATAC_protocol_20200429.pdf	ILLUMINA	Illumina NovaSeq 6000
SAMEA9268142	Sma_USC_AF_ATAC_vtC2	Analysis of transposase-accessible chromatin in Turbot	SMA_USC_AF_ATAC	ATAC-seq genomic paired-end experiment using Illumina's IDT UDI multiplexing and sequencing on Novaseq 6000 with PE150	GFACAN02	ATAC-Seq	GENOMIC	other	PAIRED	440	0.6	https://data.faang.org/api/fire_api/experiments/NMBU_SOP_OmniATAC_protocol_20200429.pdf	ILLUMINA	Illumina NovaSeq 6000
SAMEA9268143	Sma_USC_AF_ATAC_vtC3	Analysis of transposase-accessible chromatin in Turbot	SMA_USC_AF_ATAC	ATAC-seq genomic paired-end experiment using Illumina's IDT UDI multiplexing and sequencing on Novaseq 6000 with PE150	GFACAN03	ATAC-Seq	GENOMIC	other	PAIRED	440	0.6	https://data.faang.org/api/fire_api/experiments/NMBU_SOP_OmniATAC_protocol_20200429.pdf	ILLUMINA	Illumina NovaSeq 6000
SAMEA9268144	Sma_USC_AF_ATAC_vtC4	Analysis of transposase-accessible chromatin in Turbot	SMA_USC_AF_ATAC	ATAC-seq genomic paired-end experiment using Illumina's IDT UDI multiplexing and sequencing on Novaseq 6000 with PE150	GFACAN04	ATAC-Seq	GENOMIC	other	PAIRED	440	0.6	https://data.faang.org/api/fire_api/experiments/NMBU_SOP_OmniATAC_protocol_20200429.pdf	ILLUMINA	Illumina NovaSeq 6000
SAMEA9268145	Sma_USC_AF_ATAC_vtC5	Analysis of transposase-accessible chromatin in Turbot	SMA_USC_AF_ATAC	ATAC-seq genomic paired-end experiment using Illumina's IDT UDI multiplexing and sequencing on Novaseq 6000 with PE150	GFACAN05	ATAC-Seq	GENOMIC	other	PAIRED	440	0.6	https://data.faang.org/api/fire_api/experiments/NMBU_SOP_OmniATAC_protocol_20200429.pdf	ILLUMINA	Illumina NovaSeq 6000
SAMEA9268146	Sma_USC_AF_ATAC_vtC6	Analysis of transposase-accessible chromatin in Turbot	SMA_USC_AF_ATAC	ATAC-seq genomic paired-end experiment using Illumina's IDT UDI multiplexing and sequencing on Novaseq 6000 with PE150	GFACAN06	ATAC-Seq	GENOMIC	other	PAIRED	440	0.6	https://data.faang.org/api/fire_api/experiments/NMBU_SOP_OmniATAC_protocol_20200429.pdf	ILLUMINA	Illumina NovaSeq 6000
SAMEA9268153	Sma_USC_AF_ATAC_vtP1	Analysis of transposase-accessible chromatin in Turbot	SMA_USC_AF_ATAC	ATAC-seq genomic paired-end experiment using Illumina's IDT UDI multiplexing and sequencing on Novaseq 6000 with PE150	GFACCN01	ATAC-Seq	GENOMIC	other	PAIRED	440	0.6	https://data.faang.org/api/fire_api/experiments/NMBU_SOP_OmniATAC_protocol_20200429.pdf	ILLUMINA	Illumina NovaSeq 6000
SAMEA9268154	Sma_USC_AF_ATAC_vtP2	Analysis of transposase-accessible chromatin in Turbot	SMA_USC_AF_ATAC	ATAC-seq genomic paired-end experiment using Illumina's IDT UDI multiplexing and sequencing on Novaseq 6000 with PE150	GFACCN02	ATAC-Seq	GENOMIC	other	PAIRED	440	0.6	https://data.faang.org/api/fire_api/experiments/NMBU_SOP_OmniATAC_protocol_20200429.pdf	ILLUMINA	Illumina NovaSeq 6000
SAMEA9268155	Sma_USC_AF_ATAC_vtP3	Analysis of transposase-accessible chromatin in Turbot	SMA_USC_AF_ATAC	ATAC-seq genomic paired-end experiment using Illumina's IDT UDI multiplexing and sequencing on Novaseq 6000 with PE150	GFACCN03	ATAC-Seq	GENOMIC	other	PAIRED	440	0.6	https://data.faang.org/api/fire_api/experiments/NMBU_SOP_OmniATAC_protocol_20200429.pdf	ILLUMINA	Illumina NovaSeq 6000
SAMEA9268156	Sma_USC_AF_ATAC_vtP4	Analysis of transposase-accessible chromatin in Turbot	SMA_USC_AF_ATAC	ATAC-seq genomic paired-end experiment using Illumina's IDT UDI multiplexing and sequencing on Novaseq 6000 with PE150	GFACCN04	ATAC-Seq	GENOMIC	other	PAIRED	440	0.6	https://data.faang.org/api/fire_api/experiments/NMBU_SOP_OmniATAC_protocol_20200429.pdf	ILLUMINA	Illumina NovaSeq 6000
SAMEA9268157	Sma_USC_AF_ATAC_vtP5	Analysis of transposase-accessible chromatin in Turbot	SMA_USC_AF_ATAC	ATAC-seq genomic paired-end experiment using Illumina's IDT UDI multiplexing and sequencing on Novaseq 6000 with PE150	GFACCN05	ATAC-Seq	GENOMIC	other	PAIRED	440	0.6	https://data.faang.org/api/fire_api/experiments/NMBU_SOP_OmniATAC_protocol_20200429.pdf	ILLUMINA	Illumina NovaSeq 6000
SAMEA9268158	Sma_USC_AF_ATAC_vtP6	Analysis of transposase-accessible chromatin in Turbot	SMA_USC_AF_ATAC	ATAC-seq genomic paired-end experiment using Illumina's IDT UDI multiplexing and sequencing on Novaseq 6000 with PE150	GFACCN06	ATAC-Seq	GENOMIC	other	PAIRED	440	0.6	https://data.faang.org/api/fire_api/experiments/NMBU_SOP_OmniATAC_protocol_20200429.pdf	ILLUMINA	Illumina NovaSeq 6000
SAMEA9268147	Sma_USC_AF_ATAC_vtV1	Analysis of transposase-accessible chromatin in Turbot	SMA_USC_AF_ATAC	ATAC-seq genomic paired-end experiment using Illumina's IDT UDI multiplexing and sequencing on Novaseq 6000 with PE150	GFACBN01	ATAC-Seq	GENOMIC	other	PAIRED	440	0.6	https://data.faang.org/api/fire_api/experiments/NMBU_SOP_OmniATAC_protocol_20200429.pdf	ILLUMINA	Illumina NovaSeq 6000
SAMEA9268148	Sma_USC_AF_ATAC_vtV2	Analysis of transposase-accessible chromatin in Turbot	SMA_USC_AF_ATAC	ATAC-seq genomic paired-end experiment using Illumina's IDT UDI multiplexing and sequencing on Novaseq 6000 with PE150	GFACBN02	ATAC-Seq	GENOMIC	other	PAIRED	440	0.6	https://data.faang.org/api/fire_api/experiments/NMBU_SOP_OmniATAC_protocol_20200429.pdf	ILLUMINA	Illumina NovaSeq 6000
SAMEA9268149	Sma_USC_AF_ATAC_vtV3	Analysis of transposase-accessible chromatin in Turbot	SMA_USC_AF_ATAC	ATAC-seq genomic paired-end experiment using Illumina's IDT UDI multiplexing and sequencing on Novaseq 6000 with PE150	GFACBN03	ATAC-Seq	GENOMIC	other	PAIRED	440	0.6	https://data.faang.org/api/fire_api/experiments/NMBU_SOP_OmniATAC_protocol_20200429.pdf	ILLUMINA	Illumina NovaSeq 6000
SAMEA9268150	Sma_USC_AF_ATAC_vtV4	Analysis of transposase-accessible chromatin in Turbot	SMA_USC_AF_ATAC	ATAC-seq genomic paired-end experiment using Illumina's IDT UDI multiplexing and sequencing on Novaseq 6000 with PE150	GFACBN04	ATAC-Seq	GENOMIC	other	PAIRED	440	0.6	https://data.faang.org/api/fire_api/experiments/NMBU_SOP_OmniATAC_protocol_20200429.pdf	ILLUMINA	Illumina NovaSeq 6000
SAMEA9268151	Sma_USC_AF_ATAC_vtV5	Analysis of transposase-accessible chromatin in Turbot	SMA_USC_AF_ATAC	ATAC-seq genomic paired-end experiment using Illumina's IDT UDI multiplexing and sequencing on Novaseq 6000 with PE150	GFACBN05	ATAC-Seq	GENOMIC	other	PAIRED	440	0.6	https://data.faang.org/api/fire_api/experiments/NMBU_SOP_OmniATAC_protocol_20200429.pdf	ILLUMINA	Illumina NovaSeq 6000
SAMEA9268152	Sma_USC_AF_ATAC_vtV6	Analysis of transposase-accessible chromatin in Turbot	SMA_USC_AF_ATAC	ATAC-seq genomic paired-end experiment using Illumina's IDT UDI multiplexing and sequencing on Novaseq 6000 with PE150	GFACBN06	ATAC-Seq	GENOMIC	other	PAIRED	440	0.6	https://data.faang.org/api/fire_api/experiments/NMBU_SOP_OmniATAC_protocol_20200429.pdf	ILLUMINA	Illumina NovaSeq 6000
SAMEA9268045	Sma_USC_AF_ATAC_vvC1	Analysis of transposase-accessible chromatin in Turbot	SMA_USC_AF_ATAC	ATAC-seq genomic paired-end experiment using Illumina's IDT UDI multiplexing and sequencing on Novaseq 6000 with PE150	GFADAN01	ATAC-Seq	GENOMIC	other	PAIRED	440	0.6	https://data.faang.org/api/fire_api/experiments/NMBU_SOP_OmniATAC_protocol_20200429.pdf	ILLUMINA	Illumina NovaSeq 6000
SAMEA9268046	Sma_USC_AF_ATAC_vvC2	Analysis of transposase-accessible chromatin in Turbot	SMA_USC_AF_ATAC	ATAC-seq genomic paired-end experiment using Illumina's IDT UDI multiplexing and sequencing on Novaseq 6000 with PE150	GFADAN02	ATAC-Seq	GENOMIC	other	PAIRED	440	0.6	https://data.faang.org/api/fire_api/experiments/NMBU_SOP_OmniATAC_protocol_20200429.pdf	ILLUMINA	Illumina NovaSeq 6000
SAMEA9268047	Sma_USC_AF_ATAC_vvC3	Analysis of transposase-accessible chromatin in Turbot	SMA_USC_AF_ATAC	ATAC-seq genomic paired-end experiment using Illumina's IDT UDI multiplexing and sequencing on Novaseq 6000 with PE150	GFADAN03	ATAC-Seq	GENOMIC	other	PAIRED	440	0.6	https://data.faang.org/api/fire_api/experiments/NMBU_SOP_OmniATAC_protocol_20200429.pdf	ILLUMINA	Illumina NovaSeq 6000
SAMEA9268048	Sma_USC_AF_ATAC_vvC4	Analysis of transposase-accessible chromatin in Turbot	SMA_USC_AF_ATAC	ATAC-seq genomic paired-end experiment using Illumina's IDT UDI multiplexing and sequencing on Novaseq 6000 with PE150	GFADAN04	ATAC-Seq	GENOMIC	other	PAIRED	440	0.6	https://data.faang.org/api/fire_api/experiments/NMBU_SOP_OmniATAC_protocol_20200429.pdf	ILLUMINA	Illumina NovaSeq 6000
SAMEA9268049	Sma_USC_AF_ATAC_vvC5	Analysis of transposase-accessible chromatin in Turbot	SMA_USC_AF_ATAC	ATAC-seq genomic paired-end experiment using Illumina's IDT UDI multiplexing and sequencing on Novaseq 6000 with PE150	GFADAN05	ATAC-Seq	GENOMIC	other	PAIRED	440	0.6	https://data.faang.org/api/fire_api/experiments/NMBU_SOP_OmniATAC_protocol_20200429.pdf	ILLUMINA	Illumina NovaSeq 6000
SAMEA9268050	Sma_USC_AF_ATAC_vvC6	Analysis of transposase-accessible chromatin in Turbot	SMA_USC_AF_ATAC	ATAC-seq genomic paired-end experiment using Illumina's IDT UDI multiplexing and sequencing on Novaseq 6000 with PE150	GFADAN06	ATAC-Seq	GENOMIC	other	PAIRED	440	0.6	https://data.faang.org/api/fire_api/experiments/NMBU_SOP_OmniATAC_protocol_20200429.pdf	ILLUMINA	Illumina NovaSeq 6000
SAMEA9268057	Sma_USC_AF_ATAC_vvP1	Analysis of transposase-accessible chromatin in Turbot	SMA_USC_AF_ATAC	ATAC-seq genomic paired-end experiment using Illumina's IDT UDI multiplexing and sequencing on Novaseq 6000 with PE150	GFADBN01	ATAC-Seq	GENOMIC	other	PAIRED	440	0.6	https://data.faang.org/api/fire_api/experiments/NMBU_SOP_OmniATAC_protocol_20200429.pdf	ILLUMINA	Illumina NovaSeq 6000
SAMEA9268058	Sma_USC_AF_ATAC_vvP2	Analysis of transposase-accessible chromatin in Turbot	SMA_USC_AF_ATAC	ATAC-seq genomic paired-end experiment using Illumina's IDT UDI multiplexing and sequencing on Novaseq 6000 with PE150	GFADBN02	ATAC-Seq	GENOMIC	other	PAIRED	440	0.6	https://data.faang.org/api/fire_api/experiments/NMBU_SOP_OmniATAC_protocol_20200429.pdf	ILLUMINA	Illumina NovaSeq 6000
SAMEA9268059	Sma_USC_AF_ATAC_vvP3	Analysis of transposase-accessible chromatin in Turbot	SMA_USC_AF_ATAC	ATAC-seq genomic paired-end experiment using Illumina's IDT UDI multiplexing and sequencing on Novaseq 6000 with PE150	GFADBN03	ATAC-Seq	GENOMIC	other	PAIRED	440	0.6	https://data.faang.org/api/fire_api/experiments/NMBU_SOP_OmniATAC_protocol_20200429.pdf	ILLUMINA	Illumina NovaSeq 6000
SAMEA9268060	Sma_USC_AF_ATAC_vvP4	Analysis of transposase-accessible chromatin in Turbot	SMA_USC_AF_ATAC	ATAC-seq genomic paired-end experiment using Illumina's IDT UDI multiplexing and sequencing on Novaseq 6000 with PE150	GFADBN04	ATAC-Seq	GENOMIC	other	PAIRED	440	0.6	https://data.faang.org/api/fire_api/experiments/NMBU_SOP_OmniATAC_protocol_20200429.pdf	ILLUMINA	Illumina NovaSeq 6000
SAMEA9268061	Sma_USC_AF_ATAC_vvP5	Analysis of transposase-accessible chromatin in Turbot	SMA_USC_AF_ATAC	ATAC-seq genomic paired-end experiment using Illumina's IDT UDI multiplexing and sequencing on Novaseq 6000 with PE150	GFADBN05	ATAC-Seq	GENOMIC	other	PAIRED	440	0.6	https://data.faang.org/api/fire_api/experiments/NMBU_SOP_OmniATAC_protocol_20200429.pdf	ILLUMINA	Illumina NovaSeq 6000
SAMEA9268062	Sma_USC_AF_ATAC_vvP6	Analysis of transposase-accessible chromatin in Turbot	SMA_USC_AF_ATAC	ATAC-seq genomic paired-end experiment using Illumina's IDT UDI multiplexing and sequencing on Novaseq 6000 with PE150	GFADBN06	ATAC-Seq	GENOMIC	other	PAIRED	440	0.6	https://data.faang.org/api/fire_api/experiments/NMBU_SOP_OmniATAC_protocol_20200429.pdf	ILLUMINA	Illumina NovaSeq 6000
SAMEA9268051	Sma_USC_AF_ATAC_vvV1	Analysis of transposase-accessible chromatin in Turbot	SMA_USC_AF_ATAC	ATAC-seq genomic paired-end experiment using Illumina's IDT UDI multiplexing and sequencing on Novaseq 6000 with PE150	GFADCN01	ATAC-Seq	GENOMIC	other	PAIRED	440	0.6	https://data.faang.org/api/fire_api/experiments/NMBU_SOP_OmniATAC_protocol_20200429.pdf	ILLUMINA	Illumina NovaSeq 6000
SAMEA9268052	Sma_USC_AF_ATAC_vvV2	Analysis of transposase-accessible chromatin in Turbot	SMA_USC_AF_ATAC	ATAC-seq genomic paired-end experiment using Illumina's IDT UDI multiplexing and sequencing on Novaseq 6000 with PE150	GFADCN02	ATAC-Seq	GENOMIC	other	PAIRED	440	0.6	https://data.faang.org/api/fire_api/experiments/NMBU_SOP_OmniATAC_protocol_20200429.pdf	ILLUMINA	Illumina NovaSeq 6000
SAMEA9268053	Sma_USC_AF_ATAC_vvV3	Analysis of transposase-accessible chromatin in Turbot	SMA_USC_AF_ATAC	ATAC-seq genomic paired-end experiment using Illumina's IDT UDI multiplexing and sequencing on Novaseq 6000 with PE150	GFADCN03	ATAC-Seq	GENOMIC	other	PAIRED	440	0.6	https://data.faang.org/api/fire_api/experiments/NMBU_SOP_OmniATAC_protocol_20200429.pdf	ILLUMINA	Illumina NovaSeq 6000
SAMEA9268054	Sma_USC_AF_ATAC_vvV4	Analysis of transposase-accessible chromatin in Turbot	SMA_USC_AF_ATAC	ATAC-seq genomic paired-end experiment using Illumina's IDT UDI multiplexing and sequencing on Novaseq 6000 with PE150	GFADCN04	ATAC-Seq	GENOMIC	other	PAIRED	440	0.6	https://data.faang.org/api/fire_api/experiments/NMBU_SOP_OmniATAC_protocol_20200429.pdf	ILLUMINA	Illumina NovaSeq 6000
SAMEA9268055	Sma_USC_AF_ATAC_vvV5	Analysis of transposase-accessible chromatin in Turbot	SMA_USC_AF_ATAC	ATAC-seq genomic paired-end experiment using Illumina's IDT UDI multiplexing and sequencing on Novaseq 6000 with PE150	GFADCN05	ATAC-Seq	GENOMIC	other	PAIRED	440	0.6	https://data.faang.org/api/fire_api/experiments/NMBU_SOP_OmniATAC_protocol_20200429.pdf	ILLUMINA	Illumina NovaSeq 6000
SAMEA9268056	Sma_USC_AF_ATAC_vvV6	Analysis of transposase-accessible chromatin in Turbot	SMA_USC_AF_ATAC	ATAC-seq genomic paired-end experiment using Illumina's IDT UDI multiplexing and sequencing on Novaseq 6000 with PE150	GFADCN06	ATAC-Seq	GENOMIC	other	PAIRED	440	0.6	https://data.faang.org/api/fire_api/experiments/NMBU_SOP_OmniATAC_protocol_20200429.pdf	ILLUMINA	Illumina NovaSeq 6000
SAMEA9268141	Sma_USC_AF_RNA_vtC1	Analysis of transcriptome in Turbot	SMA_USC_AF_RNA	Stranded PE150 RNA-Seq experiment using polyA RNA selection and seqencing on a Novaseq 6000	GFCCAN01	RNA-Seq	TRANSCRIPTOMIC	PolyA	PAIRED	400	not available	NEBNext Ultra Directional RNA Library Prep Kit for Illumina E7420 manual	ILLUMINA	Illumina NovaSeq 6000
SAMEA9268142	Sma_USC_AF_RNA_vtC2	Analysis of transcriptome in Turbot	SMA_USC_AF_RNA	Stranded PE150 RNA-Seq experiment using polyA RNA selection and seqencing on a Novaseq 6000	GFCCAN02	RNA-Seq	TRANSCRIPTOMIC	PolyA	PAIRED	400	not available	NEBNext Ultra Directional RNA Library Prep Kit for Illumina E7420 manual	ILLUMINA	Illumina NovaSeq 6000
SAMEA9268143	Sma_USC_AF_RNA_vtC3	Analysis of transcriptome in Turbot	SMA_USC_AF_RNA	Stranded PE150 RNA-Seq experiment using polyA RNA selection and seqencing on a Novaseq 6000	GFCCAN03	RNA-Seq	TRANSCRIPTOMIC	PolyA	PAIRED	400	not available	NEBNext Ultra Directional RNA Library Prep Kit for Illumina E7420 manual	ILLUMINA	Illumina NovaSeq 6000
SAMEA9268144	Sma_USC_AF_RNA_vtC4	Analysis of transcriptome in Turbot	SMA_USC_AF_RNA	Stranded PE150 RNA-Seq experiment using polyA RNA selection and seqencing on a Novaseq 6000	GFCCAN04	RNA-Seq	TRANSCRIPTOMIC	PolyA	PAIRED	400	not available	NEBNext Ultra Directional RNA Library Prep Kit for Illumina E7420 manual	ILLUMINA	Illumina NovaSeq 6000
SAMEA9268145	Sma_USC_AF_RNA_vtC5	Analysis of transcriptome in Turbot	SMA_USC_AF_RNA	Stranded PE150 RNA-Seq experiment using polyA RNA selection and seqencing on a Novaseq 6000	GFCCAN05	RNA-Seq	TRANSCRIPTOMIC	PolyA	PAIRED	400	not available	NEBNext Ultra Directional RNA Library Prep Kit for Illumina E7420 manual	ILLUMINA	Illumina NovaSeq 6000
SAMEA9268146	Sma_USC_AF_RNA_vtC6	Analysis of transcriptome in Turbot	SMA_USC_AF_RNA	Stranded PE150 RNA-Seq experiment using polyA RNA selection and seqencing on a Novaseq 6000	GFCCAN06	RNA-Seq	TRANSCRIPTOMIC	PolyA	PAIRED	400	not available	NEBNext Ultra Directional RNA Library Prep Kit for Illumina E7420 manual	ILLUMINA	Illumina NovaSeq 6000
SAMEA9268153	Sma_USC_AF_RNA_vtP1	Analysis of transcriptome in Turbot	SMA_USC_AF_RNA	Stranded PE150 RNA-Seq experiment using polyA RNA selection and seqencing on a Novaseq 6000	GFCCCN01	RNA-Seq	TRANSCRIPTOMIC	PolyA	PAIRED	400	not available	NEBNext Ultra Directional RNA Library Prep Kit for Illumina E7420 manual	ILLUMINA	Illumina NovaSeq 6000
SAMEA9268154	Sma_USC_AF_RNA_vtP2	Analysis of transcriptome in Turbot	SMA_USC_AF_RNA	Stranded PE150 RNA-Seq experiment using polyA RNA selection and seqencing on a Novaseq 6000	GFCCCN02	RNA-Seq	TRANSCRIPTOMIC	PolyA	PAIRED	400	not available	NEBNext Ultra Directional RNA Library Prep Kit for Illumina E7420 manual	ILLUMINA	Illumina NovaSeq 6000
SAMEA9268155	Sma_USC_AF_RNA_vtP3	Analysis of transcriptome in Turbot	SMA_USC_AF_RNA	Stranded PE150 RNA-Seq experiment using polyA RNA selection and seqencing on a Novaseq 6000	GFCCCN03	RNA-Seq	TRANSCRIPTOMIC	PolyA	PAIRED	400	not available	NEBNext Ultra Directional RNA Library Prep Kit for Illumina E7420 manual	ILLUMINA	Illumina NovaSeq 6000
SAMEA9268156	Sma_USC_AF_RNA_vtP4	Analysis of transcriptome in Turbot	SMA_USC_AF_RNA	Stranded PE150 RNA-Seq experiment using polyA RNA selection and seqencing on a Novaseq 6000	GFCCCN04	RNA-Seq	TRANSCRIPTOMIC	PolyA	PAIRED	400	not available	NEBNext Ultra Directional RNA Library Prep Kit for Illumina E7420 manual	ILLUMINA	Illumina NovaSeq 6000
SAMEA9268157	Sma_USC_AF_RNA_vtP5	Analysis of transcriptome in Turbot	SMA_USC_AF_RNA	Stranded PE150 RNA-Seq experiment using polyA RNA selection and seqencing on a Novaseq 6000	GFCCCN05	RNA-Seq	TRANSCRIPTOMIC	PolyA	PAIRED	400	not available	NEBNext Ultra Directional RNA Library Prep Kit for Illumina E7420 manual	ILLUMINA	Illumina NovaSeq 6000
SAMEA9268158	Sma_USC_AF_RNA_vtP6	Analysis of transcriptome in Turbot	SMA_USC_AF_RNA	Stranded PE150 RNA-Seq experiment using polyA RNA selection and seqencing on a Novaseq 6000	GFCCCN06	RNA-Seq	TRANSCRIPTOMIC	PolyA	PAIRED	400	not available	NEBNext Ultra Directional RNA Library Prep Kit for Illumina E7420 manual	ILLUMINA	Illumina NovaSeq 6000
SAMEA9268147	Sma_USC_AF_RNA_vtV1	Analysis of transcriptome in Turbot	SMA_USC_AF_RNA	Stranded PE150 RNA-Seq experiment using polyA RNA selection and seqencing on a Novaseq 6000	GFCCBN01	RNA-Seq	TRANSCRIPTOMIC	PolyA	PAIRED	400	not available	NEBNext Ultra Directional RNA Library Prep Kit for Illumina E7420 manual	ILLUMINA	Illumina NovaSeq 6000
SAMEA9268148	Sma_USC_AF_RNA_vtV2	Analysis of transcriptome in Turbot	SMA_USC_AF_RNA	Stranded PE150 RNA-Seq experiment using polyA RNA selection and seqencing on a Novaseq 6000	GFCCBN02	RNA-Seq	TRANSCRIPTOMIC	PolyA	PAIRED	400	not available	NEBNext Ultra Directional RNA Library Prep Kit for Illumina E7420 manual	ILLUMINA	Illumina NovaSeq 6000
SAMEA9268149	Sma_USC_AF_RNA_vtV3	Analysis of transcriptome in Turbot	SMA_USC_AF_RNA	Stranded PE150 RNA-Seq experiment using polyA RNA selection and seqencing on a Novaseq 6000	GFCCBN03	RNA-Seq	TRANSCRIPTOMIC	PolyA	PAIRED	400	not available	NEBNext Ultra Directional RNA Library Prep Kit for Illumina E7420 manual	ILLUMINA	Illumina NovaSeq 6000
SAMEA9268150	Sma_USC_AF_RNA_vtV4	Analysis of transcriptome in Turbot	SMA_USC_AF_RNA	Stranded PE150 RNA-Seq experiment using polyA RNA selection and seqencing on a Novaseq 6000	GFCCBN04	RNA-Seq	TRANSCRIPTOMIC	PolyA	PAIRED	400	not available	NEBNext Ultra Directional RNA Library Prep Kit for Illumina E7420 manual	ILLUMINA	Illumina NovaSeq 6000
SAMEA9268151	Sma_USC_AF_RNA_vtV5	Analysis of transcriptome in Turbot	SMA_USC_AF_RNA	Stranded PE150 RNA-Seq experiment using polyA RNA selection and seqencing on a Novaseq 6000	GFCCBN05	RNA-Seq	TRANSCRIPTOMIC	PolyA	PAIRED	400	not available	NEBNext Ultra Directional RNA Library Prep Kit for Illumina E7420 manual	ILLUMINA	Illumina NovaSeq 6000
SAMEA9268152	Sma_USC_AF_RNA_vtV6	Analysis of transcriptome in Turbot	SMA_USC_AF_RNA	Stranded PE150 RNA-Seq experiment using polyA RNA selection and seqencing on a Novaseq 6000	GFCCBN06	RNA-Seq	TRANSCRIPTOMIC	PolyA	PAIRED	400	not available	NEBNext Ultra Directional RNA Library Prep Kit for Illumina E7420 manual	ILLUMINA	Illumina NovaSeq 6000
SAMEA9268045	Sma_USC_AF_RNA_vvC1	Analysis of transcriptome in Turbot	SMA_USC_AF_RNA	Stranded PE150 RNA-Seq experiment using polyA RNA selection and seqencing on a Novaseq 6000	GFCDAN01	RNA-Seq	TRANSCRIPTOMIC	PolyA	PAIRED	400	not available	NEBNext Ultra Directional RNA Library Prep Kit for Illumina E7420 manual	ILLUMINA	Illumina NovaSeq 6000
SAMEA9268046	Sma_USC_AF_RNA_vvC2	Analysis of transcriptome in Turbot	SMA_USC_AF_RNA	Stranded PE150 RNA-Seq experiment using polyA RNA selection and seqencing on a Novaseq 6000	GFCDAN02	RNA-Seq	TRANSCRIPTOMIC	PolyA	PAIRED	400	not available	NEBNext Ultra Directional RNA Library Prep Kit for Illumina E7420 manual	ILLUMINA	Illumina NovaSeq 6000
SAMEA9268047	Sma_USC_AF_RNA_vvC3	Analysis of transcriptome in Turbot	SMA_USC_AF_RNA	Stranded PE150 RNA-Seq experiment using polyA RNA selection and seqencing on a Novaseq 6000	GFCDAN03	RNA-Seq	TRANSCRIPTOMIC	PolyA	PAIRED	400	not available	NEBNext Ultra Directional RNA Library Prep Kit for Illumina E7420 manual	ILLUMINA	Illumina NovaSeq 6000
SAMEA9268048	Sma_USC_AF_RNA_vvC4	Analysis of transcriptome in Turbot	SMA_USC_AF_RNA	Stranded PE150 RNA-Seq experiment using polyA RNA selection and seqencing on a Novaseq 6000	GFCDAN04	RNA-Seq	TRANSCRIPTOMIC	PolyA	PAIRED	400	not available	NEBNext Ultra Directional RNA Library Prep Kit for Illumina E7420 manual	ILLUMINA	Illumina NovaSeq 6000
SAMEA9268049	Sma_USC_AF_RNA_vvC5	Analysis of transcriptome in Turbot	SMA_USC_AF_RNA	Stranded PE150 RNA-Seq experiment using polyA RNA selection and seqencing on a Novaseq 6000	GFCDAN05	RNA-Seq	TRANSCRIPTOMIC	PolyA	PAIRED	400	not available	NEBNext Ultra Directional RNA Library Prep Kit for Illumina E7420 manual	ILLUMINA	Illumina NovaSeq 6000
SAMEA9268050	Sma_USC_AF_RNA_vvC6	Analysis of transcriptome in Turbot	SMA_USC_AF_RNA	Stranded PE150 RNA-Seq experiment using polyA RNA selection and seqencing on a Novaseq 6000	GFCDAN06	RNA-Seq	TRANSCRIPTOMIC	PolyA	PAIRED	400	not available	NEBNext Ultra Directional RNA Library Prep Kit for Illumina E7420 manual	ILLUMINA	Illumina NovaSeq 6000
SAMEA9268057	Sma_USC_AF_RNA_vvP1	Analysis of transcriptome in Turbot	SMA_USC_AF_RNA	Stranded PE150 RNA-Seq experiment using polyA RNA selection and seqencing on a Novaseq 6000	GFCDCN01	RNA-Seq	TRANSCRIPTOMIC	PolyA	PAIRED	400	not available	NEBNext Ultra Directional RNA Library Prep Kit for Illumina E7420 manual	ILLUMINA	Illumina NovaSeq 6000
SAMEA9268058	Sma_USC_AF_RNA_vvP2	Analysis of transcriptome in Turbot	SMA_USC_AF_RNA	Stranded PE150 RNA-Seq experiment using polyA RNA selection and seqencing on a Novaseq 6000	GFCDCN02	RNA-Seq	TRANSCRIPTOMIC	PolyA	PAIRED	400	not available	NEBNext Ultra Directional RNA Library Prep Kit for Illumina E7420 manual	ILLUMINA	Illumina NovaSeq 6000
SAMEA9268059	Sma_USC_AF_RNA_vvP3	Analysis of transcriptome in Turbot	SMA_USC_AF_RNA	Stranded PE150 RNA-Seq experiment using polyA RNA selection and seqencing on a Novaseq 6000	GFCDCN03	RNA-Seq	TRANSCRIPTOMIC	PolyA	PAIRED	400	not available	NEBNext Ultra Directional RNA Library Prep Kit for Illumina E7420 manual	ILLUMINA	Illumina NovaSeq 6000
SAMEA9268060	Sma_USC_AF_RNA_vvP4	Analysis of transcriptome in Turbot	SMA_USC_AF_RNA	Stranded PE150 RNA-Seq experiment using polyA RNA selection and seqencing on a Novaseq 6000	GFCDCN04	RNA-Seq	TRANSCRIPTOMIC	PolyA	PAIRED	400	not available	NEBNext Ultra Directional RNA Library Prep Kit for Illumina E7420 manual	ILLUMINA	Illumina NovaSeq 6000
SAMEA9268061	Sma_USC_AF_RNA_vvP5	Analysis of transcriptome in Turbot	SMA_USC_AF_RNA	Stranded PE150 RNA-Seq experiment using polyA RNA selection and seqencing on a Novaseq 6000	GFCDCN05	RNA-Seq	TRANSCRIPTOMIC	PolyA	PAIRED	400	not available	NEBNext Ultra Directional RNA Library Prep Kit for Illumina E7420 manual	ILLUMINA	Illumina NovaSeq 6000
SAMEA9268062	Sma_USC_AF_RNA_vvP6	Analysis of transcriptome in Turbot	SMA_USC_AF_RNA	Stranded PE150 RNA-Seq experiment using polyA RNA selection and seqencing on a Novaseq 6000	GFCDCN06	RNA-Seq	TRANSCRIPTOMIC	PolyA	PAIRED	400	not available	NEBNext Ultra Directional RNA Library Prep Kit for Illumina E7420 manual	ILLUMINA	Illumina NovaSeq 6000
SAMEA9268051	Sma_USC_AF_RNA_vvV1	Analysis of transcriptome in Turbot	SMA_USC_AF_RNA	Stranded PE150 RNA-Seq experiment using polyA RNA selection and seqencing on a Novaseq 6000	GFCDBN01	RNA-Seq	TRANSCRIPTOMIC	PolyA	PAIRED	400	not available	NEBNext Ultra Directional RNA Library Prep Kit for Illumina E7420 manual	ILLUMINA	Illumina NovaSeq 6000
SAMEA9268052	Sma_USC_AF_RNA_vvV2	Analysis of transcriptome in Turbot	SMA_USC_AF_RNA	Stranded PE150 RNA-Seq experiment using polyA RNA selection and seqencing on a Novaseq 6000	GFCDBN02	RNA-Seq	TRANSCRIPTOMIC	PolyA	PAIRED	400	not available	NEBNext Ultra Directional RNA Library Prep Kit for Illumina E7420 manual	ILLUMINA	Illumina NovaSeq 6000
SAMEA9268053	Sma_USC_AF_RNA_vvV3	Analysis of transcriptome in Turbot	SMA_USC_AF_RNA	Stranded PE150 RNA-Seq experiment using polyA RNA selection and seqencing on a Novaseq 6000	GFCDBN03	RNA-Seq	TRANSCRIPTOMIC	PolyA	PAIRED	400	not available	NEBNext Ultra Directional RNA Library Prep Kit for Illumina E7420 manual	ILLUMINA	Illumina NovaSeq 6000
SAMEA9268054	Sma_USC_AF_RNA_vvV4	Analysis of transcriptome in Turbot	SMA_USC_AF_RNA	Stranded PE150 RNA-Seq experiment using polyA RNA selection and seqencing on a Novaseq 6000	GFCDBN04	RNA-Seq	TRANSCRIPTOMIC	PolyA	PAIRED	400	not available	NEBNext Ultra Directional RNA Library Prep Kit for Illumina E7420 manual	ILLUMINA	Illumina NovaSeq 6000
SAMEA9268055	Sma_USC_AF_RNA_vvV5	Analysis of transcriptome in Turbot	SMA_USC_AF_RNA	Stranded PE150 RNA-Seq experiment using polyA RNA selection and seqencing on a Novaseq 6000	GFCDBN05	RNA-Seq	TRANSCRIPTOMIC	PolyA	PAIRED	400	not available	NEBNext Ultra Directional RNA Library Prep Kit for Illumina E7420 manual	ILLUMINA	Illumina NovaSeq 6000
SAMEA9268056	Sma_USC_AF_RNA_vvV6	Analysis of transcriptome in Turbot	SMA_USC_AF_RNA	Stranded PE150 RNA-Seq experiment using polyA RNA selection and seqencing on a Novaseq 6000	GFCDBN06	RNA-Seq	TRANSCRIPTOMIC	PolyA	PAIRED	400	not available	NEBNext Ultra Directional RNA Library Prep Kit for Illumina E7420 manual	ILLUMINA	Illumina NovaSeq 6000
SAMEA111326185	SMA_USC_AF_CHIP_vt_C_input	Analysis of DNA binding proteins in Turbot (Scophthalmus maximus)	SMA_USC_AF_CHIP	uChIPmentation	GFBCAF01	ChIP-Seq	GENOMIC	ChIP-Seq	PAIRED	350	0.7	https://data.faang.org/api/fire_api/experiments/USC_SOP_uChIPmentation_20220922.pdf	ILLUMINA	Illumina NovaSeq 6000
SAMEA9268141	SMA_USC_AF_CHIP_vt_C1_H3K27ac	Analysis of DNA binding proteins in Turbot (Scophthalmus maximus)	SMA_USC_AF_CHIP	uChIPmentation	GFBCAB01	ChIP-Seq	GENOMIC	ChIP-Seq	PAIRED	350	0.7	https://data.faang.org/api/fire_api/experiments/USC_SOP_uChIPmentation_20220922.pdf	ILLUMINA	Illumina NovaSeq 6000
SAMEA9268141	SMA_USC_AF_CHIP_vt_C1_H3K27me3	Analysis of DNA binding proteins in Turbot (Scophthalmus maximus)	SMA_USC_AF_CHIP	uChIPmentation	GFBCAC01	ChIP-Seq	GENOMIC	ChIP-Seq	PAIRED	350	0.7	https://data.faang.org/api/fire_api/experiments/USC_SOP_uChIPmentation_20220922.pdf	ILLUMINA	Illumina NovaSeq 6000
SAMEA9268141	SMA_USC_AF_CHIP_vt_C1_H3K4me3	Analysis of DNA binding proteins in Turbot (Scophthalmus maximus)	SMA_USC_AF_CHIP	uChIPmentation	GFBCAE01	ChIP-Seq	GENOMIC	ChIP-Seq	PAIRED	350	0.7	https://data.faang.org/api/fire_api/experiments/USC_SOP_uChIPmentation_20220922.pdf	ILLUMINA	Illumina NovaSeq 6000
SAMEA9268142	SMA_USC_AF_CHIP_vt_C2_H3K27ac	Analysis of DNA binding proteins in Turbot (Scophthalmus maximus)	SMA_USC_AF_CHIP	uChIPmentation	GFBCAB02	ChIP-Seq	GENOMIC	ChIP-Seq	PAIRED	350	0.7	https://data.faang.org/api/fire_api/experiments/USC_SOP_uChIPmentation_20220922.pdf	ILLUMINA	Illumina NovaSeq 6000
SAMEA9268142	SMA_USC_AF_CHIP_vt_C2_H3K27me3	Analysis of DNA binding proteins in Turbot (Scophthalmus maximus)	SMA_USC_AF_CHIP	uChIPmentation	GFBCAC02	ChIP-Seq	GENOMIC	ChIP-Seq	PAIRED	350	0.7	https://data.faang.org/api/fire_api/experiments/USC_SOP_uChIPmentation_20220922.pdf	ILLUMINA	Illumina NovaSeq 6000
SAMEA9268142	SMA_USC_AF_CHIP_vt_C2_H3K4me3	Analysis of DNA binding proteins in Turbot (Scophthalmus maximus)	SMA_USC_AF_CHIP	uChIPmentation	GFBCAE02	ChIP-Seq	GENOMIC	ChIP-Seq	PAIRED	350	0.7	https://data.faang.org/api/fire_api/experiments/USC_SOP_uChIPmentation_20220922.pdf	ILLUMINA	Illumina NovaSeq 6000
SAMEA9268143	SMA_USC_AF_CHIP_vt_C3_H3K27ac	Analysis of DNA binding proteins in Turbot (Scophthalmus maximus)	SMA_USC_AF_CHIP	uChIPmentation	GFBCAB03	ChIP-Seq	GENOMIC	ChIP-Seq	PAIRED	350	0.7	https://data.faang.org/api/fire_api/experiments/USC_SOP_uChIPmentation_20220922.pdf	ILLUMINA	Illumina NovaSeq 6000
SAMEA9268143	SMA_USC_AF_CHIP_vt_C3_H3K27me3	Analysis of DNA binding proteins in Turbot (Scophthalmus maximus)	SMA_USC_AF_CHIP	uChIPmentation	GFBCAC03	ChIP-Seq	GENOMIC	ChIP-Seq	PAIRED	350	0.7	https://data.faang.org/api/fire_api/experiments/USC_SOP_uChIPmentation_20220922.pdf	ILLUMINA	Illumina NovaSeq 6000
SAMEA9268143	SMA_USC_AF_CHIP_vt_C3_H3K4me3	Analysis of DNA binding proteins in Turbot (Scophthalmus maximus)	SMA_USC_AF_CHIP	uChIPmentation	GFBCAE03	ChIP-Seq	GENOMIC	ChIP-Seq	PAIRED	350	0.7	https://data.faang.org/api/fire_api/experiments/USC_SOP_uChIPmentation_20220922.pdf	ILLUMINA	Illumina NovaSeq 6000
SAMEA9268144	SMA_USC_AF_CHIP_vt_C4_H3K27ac	Analysis of DNA binding proteins in Turbot (Scophthalmus maximus)	SMA_USC_AF_CHIP	uChIPmentation	GFBCAB04	ChIP-Seq	GENOMIC	ChIP-Seq	PAIRED	350	0.7	https://data.faang.org/api/fire_api/experiments/USC_SOP_uChIPmentation_20220922.pdf	ILLUMINA	Illumina NovaSeq 6000
SAMEA9268144	SMA_USC_AF_CHIP_vt_C4_H3K27me3	Analysis of DNA binding proteins in Turbot (Scophthalmus maximus)	SMA_USC_AF_CHIP	uChIPmentation	GFBCAC04	ChIP-Seq	GENOMIC	ChIP-Seq	PAIRED	350	0.7	https://data.faang.org/api/fire_api/experiments/USC_SOP_uChIPmentation_20220922.pdf	ILLUMINA	Illumina NovaSeq 6000
SAMEA9268144	SMA_USC_AF_CHIP_vt_C4_H3K4me3	Analysis of DNA binding proteins in Turbot (Scophthalmus maximus)	SMA_USC_AF_CHIP	uChIPmentation	GFBCAE04	ChIP-Seq	GENOMIC	ChIP-Seq	PAIRED	350	0.7	https://data.faang.org/api/fire_api/experiments/USC_SOP_uChIPmentation_20220922.pdf	ILLUMINA	Illumina NovaSeq 6000
SAMEA9268145	SMA_USC_AF_CHIP_vt_C5_H3K27ac	Analysis of DNA binding proteins in Turbot (Scophthalmus maximus)	SMA_USC_AF_CHIP	uChIPmentation	GFBCAB05	ChIP-Seq	GENOMIC	ChIP-Seq	PAIRED	350	0.7	https://data.faang.org/api/fire_api/experiments/USC_SOP_uChIPmentation_20220922.pdf	ILLUMINA	Illumina NovaSeq 6000
SAMEA9268145	SMA_USC_AF_CHIP_vt_C5_H3K27me3	Analysis of DNA binding proteins in Turbot (Scophthalmus maximus)	SMA_USC_AF_CHIP	uChIPmentation	GFBCAC05	ChIP-Seq	GENOMIC	ChIP-Seq	PAIRED	350	0.7	https://data.faang.org/api/fire_api/experiments/USC_SOP_uChIPmentation_20220922.pdf	ILLUMINA	Illumina NovaSeq 6000
SAMEA9268145	SMA_USC_AF_CHIP_vt_C5_H3K4me3	Analysis of DNA binding proteins in Turbot (Scophthalmus maximus)	SMA_USC_AF_CHIP	uChIPmentation	GFBCAE05	ChIP-Seq	GENOMIC	ChIP-Seq	PAIRED	350	0.7	https://data.faang.org/api/fire_api/experiments/USC_SOP_uChIPmentation_20220922.pdf	ILLUMINA	Illumina NovaSeq 6000
SAMEA9268146	SMA_USC_AF_CHIP_vt_C6_H3K27ac	Analysis of DNA binding proteins in Turbot (Scophthalmus maximus)	SMA_USC_AF_CHIP	uChIPmentation	GFBCAB06	ChIP-Seq	GENOMIC	ChIP-Seq	PAIRED	350	0.7	https://data.faang.org/api/fire_api/experiments/USC_SOP_uChIPmentation_20220922.pdf	ILLUMINA	Illumina NovaSeq 6000
SAMEA9268146	SMA_USC_AF_CHIP_vt_C6_H3K27me3	Analysis of DNA binding proteins in Turbot (Scophthalmus maximus)	SMA_USC_AF_CHIP	uChIPmentation	GFBCAC06	ChIP-Seq	GENOMIC	ChIP-Seq	PAIRED	350	0.7	https://data.faang.org/api/fire_api/experiments/USC_SOP_uChIPmentation_20220922.pdf	ILLUMINA	Illumina NovaSeq 6000
SAMEA9268146	SMA_USC_AF_CHIP_vt_C6_H3K4me3	Analysis of DNA binding proteins in Turbot (Scophthalmus maximus)	SMA_USC_AF_CHIP	uChIPmentation	GFBCAE06	ChIP-Seq	GENOMIC	ChIP-Seq	PAIRED	350	0.7	https://data.faang.org/api/fire_api/experiments/USC_SOP_uChIPmentation_20220922.pdf	ILLUMINA	Illumina NovaSeq 6000
SAMEA111326187	SMA_USC_AF_CHIP_vt_P_input	Analysis of DNA binding proteins in Turbot (Scophthalmus maximus)	SMA_USC_AF_CHIP	uChIPmentation	GFBCBF01	ChIP-Seq	GENOMIC	ChIP-Seq	PAIRED	350	0.7	https://data.faang.org/api/fire_api/experiments/USC_SOP_uChIPmentation_20220922.pdf	ILLUMINA	Illumina NovaSeq 6000
SAMEA9268153	SMA_USC_AF_CHIP_vt_P1_H3K27ac	Analysis of DNA binding proteins in Turbot (Scophthalmus maximus)	SMA_USC_AF_CHIP	uChIPmentation	GFBCBB01	ChIP-Seq	GENOMIC	ChIP-Seq	PAIRED	350	0.7	https://data.faang.org/api/fire_api/experiments/USC_SOP_uChIPmentation_20220922.pdf	ILLUMINA	Illumina NovaSeq 6000
SAMEA9268153	SMA_USC_AF_CHIP_vt_P1_H3K27me3	Analysis of DNA binding proteins in Turbot (Scophthalmus maximus)	SMA_USC_AF_CHIP	uChIPmentation	GFBCBC01	ChIP-Seq	GENOMIC	ChIP-Seq	PAIRED	350	0.7	https://data.faang.org/api/fire_api/experiments/USC_SOP_uChIPmentation_20220922.pdf	ILLUMINA	Illumina NovaSeq 6000
SAMEA9268153	SMA_USC_AF_CHIP_vt_P1_H3K4me3	Analysis of DNA binding proteins in Turbot (Scophthalmus maximus)	SMA_USC_AF_CHIP	uChIPmentation	GFBCBE01	ChIP-Seq	GENOMIC	ChIP-Seq	PAIRED	350	0.7	https://data.faang.org/api/fire_api/experiments/USC_SOP_uChIPmentation_20220922.pdf	ILLUMINA	Illumina NovaSeq 6000
SAMEA9268154	SMA_USC_AF_CHIP_vt_P2_H3K27ac	Analysis of DNA binding proteins in Turbot (Scophthalmus maximus)	SMA_USC_AF_CHIP	uChIPmentation	GFBCBB02	ChIP-Seq	GENOMIC	ChIP-Seq	PAIRED	350	0.7	https://data.faang.org/api/fire_api/experiments/USC_SOP_uChIPmentation_20220922.pdf	ILLUMINA	Illumina NovaSeq 6000
SAMEA9268154	SMA_USC_AF_CHIP_vt_P2_H3K27me3	Analysis of DNA binding proteins in Turbot (Scophthalmus maximus)	SMA_USC_AF_CHIP	uChIPmentation	GFBCBC02	ChIP-Seq	GENOMIC	ChIP-Seq	PAIRED	350	0.7	https://data.faang.org/api/fire_api/experiments/USC_SOP_uChIPmentation_20220922.pdf	ILLUMINA	Illumina NovaSeq 6000
SAMEA9268154	SMA_USC_AF_CHIP_vt_P2_H3K4me3	Analysis of DNA binding proteins in Turbot (Scophthalmus maximus)	SMA_USC_AF_CHIP	uChIPmentation	GFBCBE02	ChIP-Seq	GENOMIC	ChIP-Seq	PAIRED	350	0.7	https://data.faang.org/api/fire_api/experiments/USC_SOP_uChIPmentation_20220922.pdf	ILLUMINA	Illumina NovaSeq 6000
SAMEA9268155	SMA_USC_AF_CHIP_vt_P3_H3K27ac	Analysis of DNA binding proteins in Turbot (Scophthalmus maximus)	SMA_USC_AF_CHIP	uChIPmentation	GFBCBB03	ChIP-Seq	GENOMIC	ChIP-Seq	PAIRED	350	0.7	https://data.faang.org/api/fire_api/experiments/USC_SOP_uChIPmentation_20220922.pdf	ILLUMINA	Illumina NovaSeq 6000
SAMEA9268155	SMA_USC_AF_CHIP_vt_P3_H3K27me3	Analysis of DNA binding proteins in Turbot (Scophthalmus maximus)	SMA_USC_AF_CHIP	uChIPmentation	GFBCBC03	ChIP-Seq	GENOMIC	ChIP-Seq	PAIRED	350	0.7	https://data.faang.org/api/fire_api/experiments/USC_SOP_uChIPmentation_20220922.pdf	ILLUMINA	Illumina NovaSeq 6000
SAMEA9268155	SMA_USC_AF_CHIP_vt_P3_H3K4me3	Analysis of DNA binding proteins in Turbot (Scophthalmus maximus)	SMA_USC_AF_CHIP	uChIPmentation	GFBCBE03	ChIP-Seq	GENOMIC	ChIP-Seq	PAIRED	350	0.7	https://data.faang.org/api/fire_api/experiments/USC_SOP_uChIPmentation_20220922.pdf	ILLUMINA	Illumina NovaSeq 6000
SAMEA9268156	SMA_USC_AF_CHIP_vt_P4_H3K27ac	Analysis of DNA binding proteins in Turbot (Scophthalmus maximus)	SMA_USC_AF_CHIP	uChIPmentation	GFBCBB04	ChIP-Seq	GENOMIC	ChIP-Seq	PAIRED	350	0.7	https://data.faang.org/api/fire_api/experiments/USC_SOP_uChIPmentation_20220922.pdf	ILLUMINA	Illumina NovaSeq 6000
SAMEA9268156	SMA_USC_AF_CHIP_vt_P4_H3K27me3	Analysis of DNA binding proteins in Turbot (Scophthalmus maximus)	SMA_USC_AF_CHIP	uChIPmentation	GFBCBC04	ChIP-Seq	GENOMIC	ChIP-Seq	PAIRED	350	0.7	https://data.faang.org/api/fire_api/experiments/USC_SOP_uChIPmentation_20220922.pdf	ILLUMINA	Illumina NovaSeq 6000
SAMEA9268156	SMA_USC_AF_CHIP_vt_P4_H3K4me3	Analysis of DNA binding proteins in Turbot (Scophthalmus maximus)	SMA_USC_AF_CHIP	uChIPmentation	GFBCBE04	ChIP-Seq	GENOMIC	ChIP-Seq	PAIRED	350	0.7	https://data.faang.org/api/fire_api/experiments/USC_SOP_uChIPmentation_20220922.pdf	ILLUMINA	Illumina NovaSeq 6000
SAMEA9268157	SMA_USC_AF_CHIP_vt_P5_H3K27ac	Analysis of DNA binding proteins in Turbot (Scophthalmus maximus)	SMA_USC_AF_CHIP	uChIPmentation	GFBCBB05	ChIP-Seq	GENOMIC	ChIP-Seq	PAIRED	350	0.7	https://data.faang.org/api/fire_api/experiments/USC_SOP_uChIPmentation_20220922.pdf	ILLUMINA	Illumina NovaSeq 6000
SAMEA9268157	SMA_USC_AF_CHIP_vt_P5_H3K27me3	Analysis of DNA binding proteins in Turbot (Scophthalmus maximus)	SMA_USC_AF_CHIP	uChIPmentation	GFBCBC05	ChIP-Seq	GENOMIC	ChIP-Seq	PAIRED	350	0.7	https://data.faang.org/api/fire_api/experiments/USC_SOP_uChIPmentation_20220922.pdf	ILLUMINA	Illumina NovaSeq 6000
SAMEA9268157	SMA_USC_AF_CHIP_vt_P5_H3K4me3	Analysis of DNA binding proteins in Turbot (Scophthalmus maximus)	SMA_USC_AF_CHIP	uChIPmentation	GFBCBE05	ChIP-Seq	GENOMIC	ChIP-Seq	PAIRED	350	0.7	https://data.faang.org/api/fire_api/experiments/USC_SOP_uChIPmentation_20220922.pdf	ILLUMINA	Illumina NovaSeq 6000
SAMEA9268158	SMA_USC_AF_CHIP_vt_P6_H3K27ac	Analysis of DNA binding proteins in Turbot (Scophthalmus maximus)	SMA_USC_AF_CHIP	uChIPmentation	GFBCBB06	ChIP-Seq	GENOMIC	ChIP-Seq	PAIRED	350	0.7	https://data.faang.org/api/fire_api/experiments/USC_SOP_uChIPmentation_20220922.pdf	ILLUMINA	Illumina NovaSeq 6000
SAMEA9268158	SMA_USC_AF_CHIP_vt_P6_H3K27me3	Analysis of DNA binding proteins in Turbot (Scophthalmus maximus)	SMA_USC_AF_CHIP	uChIPmentation	GFBCBC06	ChIP-Seq	GENOMIC	ChIP-Seq	PAIRED	350	0.7	https://data.faang.org/api/fire_api/experiments/USC_SOP_uChIPmentation_20220922.pdf	ILLUMINA	Illumina NovaSeq 6000
SAMEA9268158	SMA_USC_AF_CHIP_vt_P6_H3K4me3	Analysis of DNA binding proteins in Turbot (Scophthalmus maximus)	SMA_USC_AF_CHIP	uChIPmentation	GFBCBE06	ChIP-Seq	GENOMIC	ChIP-Seq	PAIRED	350	0.7	https://data.faang.org/api/fire_api/experiments/USC_SOP_uChIPmentation_20220922.pdf	ILLUMINA	Illumina NovaSeq 6000
SAMEA111326186	SMA_USC_AF_CHIP_vt_V_input	Analysis of DNA binding proteins in Turbot (Scophthalmus maximus)	SMA_USC_AF_CHIP	uChIPmentation	GFBCCF01	ChIP-Seq	GENOMIC	ChIP-Seq	PAIRED	350	0.7	https://data.faang.org/api/fire_api/experiments/USC_SOP_uChIPmentation_20220922.pdf	ILLUMINA	Illumina NovaSeq 6000
SAMEA9268147	SMA_USC_AF_CHIP_vt_V1_H3K27ac	Analysis of DNA binding proteins in Turbot (Scophthalmus maximus)	SMA_USC_AF_CHIP	uChIPmentation	GFBCCB01	ChIP-Seq	GENOMIC	ChIP-Seq	PAIRED	350	0.7	https://data.faang.org/api/fire_api/experiments/USC_SOP_uChIPmentation_20220922.pdf	ILLUMINA	Illumina NovaSeq 6000
SAMEA9268147	SMA_USC_AF_CHIP_vt_V1_H3K27me3	Analysis of DNA binding proteins in Turbot (Scophthalmus maximus)	SMA_USC_AF_CHIP	uChIPmentation	GFBCCC01	ChIP-Seq	GENOMIC	ChIP-Seq	PAIRED	350	0.7	https://data.faang.org/api/fire_api/experiments/USC_SOP_uChIPmentation_20220922.pdf	ILLUMINA	Illumina NovaSeq 6000
SAMEA9268147	SMA_USC_AF_CHIP_vt_V1_H3K4me3	Analysis of DNA binding proteins in Turbot (Scophthalmus maximus)	SMA_USC_AF_CHIP	uChIPmentation	GFBCCE01	ChIP-Seq	GENOMIC	ChIP-Seq	PAIRED	350	0.7	https://data.faang.org/api/fire_api/experiments/USC_SOP_uChIPmentation_20220922.pdf	ILLUMINA	Illumina NovaSeq 6000
SAMEA9268148	SMA_USC_AF_CHIP_vt_V2_H3K27ac	Analysis of DNA binding proteins in Turbot (Scophthalmus maximus)	SMA_USC_AF_CHIP	uChIPmentation	GFBCCB02	ChIP-Seq	GENOMIC	ChIP-Seq	PAIRED	350	0.7	https://data.faang.org/api/fire_api/experiments/USC_SOP_uChIPmentation_20220922.pdf	ILLUMINA	Illumina NovaSeq 6000
SAMEA9268148	SMA_USC_AF_CHIP_vt_V2_H3K27me3	Analysis of DNA binding proteins in Turbot (Scophthalmus maximus)	SMA_USC_AF_CHIP	uChIPmentation	GFBCCC02	ChIP-Seq	GENOMIC	ChIP-Seq	PAIRED	350	0.7	https://data.faang.org/api/fire_api/experiments/USC_SOP_uChIPmentation_20220922.pdf	ILLUMINA	Illumina NovaSeq 6000
SAMEA9268148	SMA_USC_AF_CHIP_vt_V2_H3K4me3	Analysis of DNA binding proteins in Turbot (Scophthalmus maximus)	SMA_USC_AF_CHIP	uChIPmentation	GFBCCE02	ChIP-Seq	GENOMIC	ChIP-Seq	PAIRED	350	0.7	https://data.faang.org/api/fire_api/experiments/USC_SOP_uChIPmentation_20220922.pdf	ILLUMINA	Illumina NovaSeq 6000
SAMEA9268149	SMA_USC_AF_CHIP_vt_V3_H3K27ac	Analysis of DNA binding proteins in Turbot (Scophthalmus maximus)	SMA_USC_AF_CHIP	uChIPmentation	GFBCCB03	ChIP-Seq	GENOMIC	ChIP-Seq	PAIRED	350	0.7	https://data.faang.org/api/fire_api/experiments/USC_SOP_uChIPmentation_20220922.pdf	ILLUMINA	Illumina NovaSeq 6000
SAMEA9268149	SMA_USC_AF_CHIP_vt_V3_H3K27me3	Analysis of DNA binding proteins in Turbot (Scophthalmus maximus)	SMA_USC_AF_CHIP	uChIPmentation	GFBCCC03	ChIP-Seq	GENOMIC	ChIP-Seq	PAIRED	350	0.7	https://data.faang.org/api/fire_api/experiments/USC_SOP_uChIPmentation_20220922.pdf	ILLUMINA	Illumina NovaSeq 6000
SAMEA9268149	SMA_USC_AF_CHIP_vt_V3_H3K4me3	Analysis of DNA binding proteins in Turbot (Scophthalmus maximus)	SMA_USC_AF_CHIP	uChIPmentation	GFBCCE03	ChIP-Seq	GENOMIC	ChIP-Seq	PAIRED	350	0.7	https://data.faang.org/api/fire_api/experiments/USC_SOP_uChIPmentation_20220922.pdf	ILLUMINA	Illumina NovaSeq 6000
SAMEA9268150	SMA_USC_AF_CHIP_vt_V4_H3K27ac	Analysis of DNA binding proteins in Turbot (Scophthalmus maximus)	SMA_USC_AF_CHIP	uChIPmentation	GFBCCB04	ChIP-Seq	GENOMIC	ChIP-Seq	PAIRED	350	0.7	https://data.faang.org/api/fire_api/experiments/USC_SOP_uChIPmentation_20220922.pdf	ILLUMINA	Illumina NovaSeq 6000
SAMEA9268150	SMA_USC_AF_CHIP_vt_V4_H3K27me3	Analysis of DNA binding proteins in Turbot (Scophthalmus maximus)	SMA_USC_AF_CHIP	uChIPmentation	GFBCCC04	ChIP-Seq	GENOMIC	ChIP-Seq	PAIRED	350	0.7	https://data.faang.org/api/fire_api/experiments/USC_SOP_uChIPmentation_20220922.pdf	ILLUMINA	Illumina NovaSeq 6000
SAMEA9268150	SMA_USC_AF_CHIP_vt_V4_H3K4me3	Analysis of DNA binding proteins in Turbot (Scophthalmus maximus)	SMA_USC_AF_CHIP	uChIPmentation	GFBCCE04	ChIP-Seq	GENOMIC	ChIP-Seq	PAIRED	350	0.7	https://data.faang.org/api/fire_api/experiments/USC_SOP_uChIPmentation_20220922.pdf	ILLUMINA	Illumina NovaSeq 6000
SAMEA9268151	SMA_USC_AF_CHIP_vt_V5_H3K27ac	Analysis of DNA binding proteins in Turbot (Scophthalmus maximus)	SMA_USC_AF_CHIP	uChIPmentation	GFBCCB05	ChIP-Seq	GENOMIC	ChIP-Seq	PAIRED	350	0.7	https://data.faang.org/api/fire_api/experiments/USC_SOP_uChIPmentation_20220922.pdf	ILLUMINA	Illumina NovaSeq 6000
SAMEA9268151	SMA_USC_AF_CHIP_vt_V5_H3K27me3	Analysis of DNA binding proteins in Turbot (Scophthalmus maximus)	SMA_USC_AF_CHIP	uChIPmentation	GFBCCC05	ChIP-Seq	GENOMIC	ChIP-Seq	PAIRED	350	0.7	https://data.faang.org/api/fire_api/experiments/USC_SOP_uChIPmentation_20220922.pdf	ILLUMINA	Illumina NovaSeq 6000
SAMEA9268151	SMA_USC_AF_CHIP_vt_V5_H3K4me3	Analysis of DNA binding proteins in Turbot (Scophthalmus maximus)	SMA_USC_AF_CHIP	uChIPmentation	GFBCCE05	ChIP-Seq	GENOMIC	ChIP-Seq	PAIRED	350	0.7	https://data.faang.org/api/fire_api/experiments/USC_SOP_uChIPmentation_20220922.pdf	ILLUMINA	Illumina NovaSeq 6000
SAMEA9268152	SMA_USC_AF_CHIP_vt_V6_H3K27ac	Analysis of DNA binding proteins in Turbot (Scophthalmus maximus)	SMA_USC_AF_CHIP	uChIPmentation	GFBCCB06	ChIP-Seq	GENOMIC	ChIP-Seq	PAIRED	350	0.7	https://data.faang.org/api/fire_api/experiments/USC_SOP_uChIPmentation_20220922.pdf	ILLUMINA	Illumina NovaSeq 6000
SAMEA9268152	SMA_USC_AF_CHIP_vt_V6_H3K27me3	Analysis of DNA binding proteins in Turbot (Scophthalmus maximus)	SMA_USC_AF_CHIP	uChIPmentation	GFBCCC06	ChIP-Seq	GENOMIC	ChIP-Seq	PAIRED	350	0.7	https://data.faang.org/api/fire_api/experiments/USC_SOP_uChIPmentation_20220922.pdf	ILLUMINA	Illumina NovaSeq 6000
SAMEA9268152	SMA_USC_AF_CHIP_vt_V6_H3K4me3	Analysis of DNA binding proteins in Turbot (Scophthalmus maximus)	SMA_USC_AF_CHIP	uChIPmentation	GFBCCE06	ChIP-Seq	GENOMIC	ChIP-Seq	PAIRED	350	0.7	https://data.faang.org/api/fire_api/experiments/USC_SOP_uChIPmentation_20220922.pdf	ILLUMINA	Illumina NovaSeq 6000
SAMEA111326172	SMA_USC_AF_CHIP_vv_C_input	Analysis of DNA binding proteins in Turbot (Scophthalmus maximus)	SMA_USC_AF_CHIP	ChIP paired-end sequencing using Microplex v3 library preparation kit and UDI indexes set from Diagenode with fragments size selection by Ampure XP beads from Beckman Coulter and sequencing on Novaseq S4 with PE150 flow cell in a Novaseq 6000 sequencing machine	GFBDAF01	ChIP-Seq	GENOMIC	ChIP-Seq	PAIRED	350	0.7	https://data.faang.org/api/fire_api/experiments/USC_SOP_CHIPseq_20220922.pdf	ILLUMINA	Illumina NovaSeq 6000
SAMEA9268045	SMA_USC_AF_CHIP_vv_C1_H3K27ac	Analysis of DNA binding proteins in Turbot (Scophthalmus maximus)	SMA_USC_AF_CHIP	ChIP paired-end sequencing using Microplex v3 library preparation kit and UDI indexes set from Diagenode with fragments size selection by Ampure XP beads from Beckman Coulter and sequencing on Novaseq S4 with PE150 flow cell in a Novaseq 6000 sequencing machine	GFBDAB01	ChIP-Seq	GENOMIC	ChIP-Seq	PAIRED	350	0.7	https://data.faang.org/api/fire_api/experiments/USC_SOP_CHIPseq_20220922.pdf	ILLUMINA	Illumina NovaSeq 6000
SAMEA9268045	SMA_USC_AF_CHIP_vv_C1_H3K27me3	Analysis of DNA binding proteins in Turbot (Scophthalmus maximus)	SMA_USC_AF_CHIP	ChIP paired-end sequencing using Microplex v3 library preparation kit and UDI indexes set from Diagenode with fragments size selection by Ampure XP beads from Beckman Coulter and sequencing on Novaseq S4 with PE150 flow cell in a Novaseq 6000 sequencing machine	GFBDAC01	ChIP-Seq	GENOMIC	ChIP-Seq	PAIRED	350	0.7	https://data.faang.org/api/fire_api/experiments/USC_SOP_CHIPseq_20220922.pdf	ILLUMINA	Illumina NovaSeq 6000
SAMEA9268045	SMA_USC_AF_CHIP_vv_C1_H3K4me3	Analysis of DNA binding proteins in Turbot (Scophthalmus maximus)	SMA_USC_AF_CHIP	ChIP paired-end sequencing using Microplex v3 library preparation kit and UDI indexes set from Diagenode with fragments size selection by Ampure XP beads from Beckman Coulter and sequencing on Novaseq S4 with PE150 flow cell in a Novaseq 6000 sequencing machine	GFBDAE01	ChIP-Seq	GENOMIC	ChIP-Seq	PAIRED	350	0.7	https://data.faang.org/api/fire_api/experiments/USC_SOP_CHIPseq_20220922.pdf	ILLUMINA	Illumina NovaSeq 6000
SAMEA9268046	SMA_USC_AF_CHIP_vv_C2_H3K27ac	Analysis of DNA binding proteins in Turbot (Scophthalmus maximus)	SMA_USC_AF_CHIP	ChIP paired-end sequencing using Microplex v3 library preparation kit and UDI indexes set from Diagenode with fragments size selection by Ampure XP beads from Beckman Coulter and sequencing on Novaseq S4 with PE150 flow cell in a Novaseq 6000 sequencing machine	GFBDAB02	ChIP-Seq	GENOMIC	ChIP-Seq	PAIRED	350	0.7	https://data.faang.org/api/fire_api/experiments/USC_SOP_CHIPseq_20220922.pdf	ILLUMINA	Illumina NovaSeq 6000
SAMEA9268046	SMA_USC_AF_CHIP_vv_C2_H3K27me3	Analysis of DNA binding proteins in Turbot (Scophthalmus maximus)	SMA_USC_AF_CHIP	ChIP paired-end sequencing using Microplex v3 library preparation kit and UDI indexes set from Diagenode with fragments size selection by Ampure XP beads from Beckman Coulter and sequencing on Novaseq S4 with PE150 flow cell in a Novaseq 6000 sequencing machine	GFBDAC02	ChIP-Seq	GENOMIC	ChIP-Seq	PAIRED	350	0.7	https://data.faang.org/api/fire_api/experiments/USC_SOP_CHIPseq_20220922.pdf	ILLUMINA	Illumina NovaSeq 6000
SAMEA9268046	SMA_USC_AF_CHIP_vv_C2_H3K4me3	Analysis of DNA binding proteins in Turbot (Scophthalmus maximus)	SMA_USC_AF_CHIP	ChIP paired-end sequencing using Microplex v3 library preparation kit and UDI indexes set from Diagenode with fragments size selection by Ampure XP beads from Beckman Coulter and sequencing on Novaseq S4 with PE150 flow cell in a Novaseq 6000 sequencing machine	GFBDAE02	ChIP-Seq	GENOMIC	ChIP-Seq	PAIRED	350	0.7	https://data.faang.org/api/fire_api/experiments/USC_SOP_CHIPseq_20220922.pdf	ILLUMINA	Illumina NovaSeq 6000
SAMEA9268047	SMA_USC_AF_CHIP_vv_C3_H3K27ac	Analysis of DNA binding proteins in Turbot (Scophthalmus maximus)	SMA_USC_AF_CHIP	ChIP paired-end sequencing using Microplex v3 library preparation kit and UDI indexes set from Diagenode with fragments size selection by Ampure XP beads from Beckman Coulter and sequencing on Novaseq S4 with PE150 flow cell in a Novaseq 6000 sequencing machine	GFBDAB03	ChIP-Seq	GENOMIC	ChIP-Seq	PAIRED	350	0.7	https://data.faang.org/api/fire_api/experiments/USC_SOP_CHIPseq_20220922.pdf	ILLUMINA	Illumina NovaSeq 6000
SAMEA9268047	SMA_USC_AF_CHIP_vv_C3_H3K27me3	Analysis of DNA binding proteins in Turbot (Scophthalmus maximus)	SMA_USC_AF_CHIP	ChIP paired-end sequencing using Microplex v3 library preparation kit and UDI indexes set from Diagenode with fragments size selection by Ampure XP beads from Beckman Coulter and sequencing on Novaseq S4 with PE150 flow cell in a Novaseq 6000 sequencing machine	GFBDAC03	ChIP-Seq	GENOMIC	ChIP-Seq	PAIRED	350	0.7	https://data.faang.org/api/fire_api/experiments/USC_SOP_CHIPseq_20220922.pdf	ILLUMINA	Illumina NovaSeq 6000
SAMEA9268047	SMA_USC_AF_CHIP_vv_C3_H3K4me3	Analysis of DNA binding proteins in Turbot (Scophthalmus maximus)	SMA_USC_AF_CHIP	ChIP paired-end sequencing using Microplex v3 library preparation kit and UDI indexes set from Diagenode with fragments size selection by Ampure XP beads from Beckman Coulter and sequencing on Novaseq S4 with PE150 flow cell in a Novaseq 6000 sequencing machine	GFBDAE03	ChIP-Seq	GENOMIC	ChIP-Seq	PAIRED	350	0.7	https://data.faang.org/api/fire_api/experiments/USC_SOP_CHIPseq_20220922.pdf	ILLUMINA	Illumina NovaSeq 6000
SAMEA9268048	SMA_USC_AF_CHIP_vv_C4_H3K27ac	Analysis of DNA binding proteins in Turbot (Scophthalmus maximus)	SMA_USC_AF_CHIP	ChIP paired-end sequencing using Microplex v3 library preparation kit and UDI indexes set from Diagenode with fragments size selection by Ampure XP beads from Beckman Coulter and sequencing on Novaseq S4 with PE150 flow cell in a Novaseq 6000 sequencing machine	GFBDAB04	ChIP-Seq	GENOMIC	ChIP-Seq	PAIRED	350	0.7	https://data.faang.org/api/fire_api/experiments/USC_SOP_CHIPseq_20220922.pdf	ILLUMINA	Illumina NovaSeq 6000
SAMEA9268048	SMA_USC_AF_CHIP_vv_C4_H3K27me3	Analysis of DNA binding proteins in Turbot (Scophthalmus maximus)	SMA_USC_AF_CHIP	ChIP paired-end sequencing using Microplex v3 library preparation kit and UDI indexes set from Diagenode with fragments size selection by Ampure XP beads from Beckman Coulter and sequencing on Novaseq S4 with PE150 flow cell in a Novaseq 6000 sequencing machine	GFBDAC04	ChIP-Seq	GENOMIC	ChIP-Seq	PAIRED	350	0.7	https://data.faang.org/api/fire_api/experiments/USC_SOP_CHIPseq_20220922.pdf	ILLUMINA	Illumina NovaSeq 6000
SAMEA9268048	SMA_USC_AF_CHIP_vv_C4_H3K4me3	Analysis of DNA binding proteins in Turbot (Scophthalmus maximus)	SMA_USC_AF_CHIP	ChIP paired-end sequencing using Microplex v3 library preparation kit and UDI indexes set from Diagenode with fragments size selection by Ampure XP beads from Beckman Coulter and sequencing on Novaseq S4 with PE150 flow cell in a Novaseq 6000 sequencing machine	GFBDAE04	ChIP-Seq	GENOMIC	ChIP-Seq	PAIRED	350	0.7	https://data.faang.org/api/fire_api/experiments/USC_SOP_CHIPseq_20220922.pdf	ILLUMINA	Illumina NovaSeq 6000
SAMEA9268049	SMA_USC_AF_CHIP_vv_C5_H3K27ac	Analysis of DNA binding proteins in Turbot (Scophthalmus maximus)	SMA_USC_AF_CHIP	ChIP paired-end sequencing using Microplex v3 library preparation kit and UDI indexes set from Diagenode with fragments size selection by Ampure XP beads from Beckman Coulter and sequencing on Novaseq S4 with PE150 flow cell in a Novaseq 6000 sequencing machine	GFBDAB05	ChIP-Seq	GENOMIC	ChIP-Seq	PAIRED	350	0.7	https://data.faang.org/api/fire_api/experiments/USC_SOP_CHIPseq_20220922.pdf	ILLUMINA	Illumina NovaSeq 6000
SAMEA9268049	SMA_USC_AF_CHIP_vv_C5_H3K27me3	Analysis of DNA binding proteins in Turbot (Scophthalmus maximus)	SMA_USC_AF_CHIP	ChIP paired-end sequencing using Microplex v3 library preparation kit and UDI indexes set from Diagenode with fragments size selection by Ampure XP beads from Beckman Coulter and sequencing on Novaseq S4 with PE150 flow cell in a Novaseq 6000 sequencing machine	GFBDAC05	ChIP-Seq	GENOMIC	ChIP-Seq	PAIRED	350	0.7	https://data.faang.org/api/fire_api/experiments/USC_SOP_CHIPseq_20220922.pdf	ILLUMINA	Illumina NovaSeq 6000
SAMEA9268049	SMA_USC_AF_CHIP_vv_C5_H3K4me3	Analysis of DNA binding proteins in Turbot (Scophthalmus maximus)	SMA_USC_AF_CHIP	ChIP paired-end sequencing using Microplex v3 library preparation kit and UDI indexes set from Diagenode with fragments size selection by Ampure XP beads from Beckman Coulter and sequencing on Novaseq S4 with PE150 flow cell in a Novaseq 6000 sequencing machine	GFBDAE05	ChIP-Seq	GENOMIC	ChIP-Seq	PAIRED	350	0.7	https://data.faang.org/api/fire_api/experiments/USC_SOP_CHIPseq_20220922.pdf	ILLUMINA	Illumina NovaSeq 6000
SAMEA9268050	SMA_USC_AF_CHIP_vv_C6_H3K27ac	Analysis of DNA binding proteins in Turbot (Scophthalmus maximus)	SMA_USC_AF_CHIP	ChIP paired-end sequencing using Microplex v3 library preparation kit and UDI indexes set from Diagenode with fragments size selection by Ampure XP beads from Beckman Coulter and sequencing on Novaseq S4 with PE150 flow cell in a Novaseq 6000 sequencing machine	GFBDAB06	ChIP-Seq	GENOMIC	ChIP-Seq	PAIRED	350	0.7	https://data.faang.org/api/fire_api/experiments/USC_SOP_CHIPseq_20220922.pdf	ILLUMINA	Illumina NovaSeq 6000
SAMEA9268050	SMA_USC_AF_CHIP_vv_C6_H3K27me3	Analysis of DNA binding proteins in Turbot (Scophthalmus maximus)	SMA_USC_AF_CHIP	ChIP paired-end sequencing using Microplex v3 library preparation kit and UDI indexes set from Diagenode with fragments size selection by Ampure XP beads from Beckman Coulter and sequencing on Novaseq S4 with PE150 flow cell in a Novaseq 6000 sequencing machine	GFBDAC06	ChIP-Seq	GENOMIC	ChIP-Seq	PAIRED	350	0.7	https://data.faang.org/api/fire_api/experiments/USC_SOP_CHIPseq_20220922.pdf	ILLUMINA	Illumina NovaSeq 6000
SAMEA9268050	SMA_USC_AF_CHIP_vv_C6_H3K4me3	Analysis of DNA binding proteins in Turbot (Scophthalmus maximus)	SMA_USC_AF_CHIP	ChIP paired-end sequencing using Microplex v3 library preparation kit and UDI indexes set from Diagenode with fragments size selection by Ampure XP beads from Beckman Coulter and sequencing on Novaseq S4 with PE150 flow cell in a Novaseq 6000 sequencing machine	GFBDAE06	ChIP-Seq	GENOMIC	ChIP-Seq	PAIRED	350	0.7	https://data.faang.org/api/fire_api/experiments/USC_SOP_CHIPseq_20220922.pdf	ILLUMINA	Illumina NovaSeq 6000
SAMEA111326173	SMA_USC_AF_CHIP_vv_P_input	Analysis of DNA binding proteins in Turbot (Scophthalmus maximus)	SMA_USC_AF_CHIP	ChIP paired-end sequencing using Microplex v3 library preparation kit and UDI indexes set from Diagenode with fragments size selection by Ampure XP beads from Beckman Coulter and sequencing on Novaseq S4 with PE150 flow cell in a Novaseq 6000 sequencing machine	GFBDBF01	ChIP-Seq	GENOMIC	ChIP-Seq	PAIRED	350	0.7	https://data.faang.org/api/fire_api/experiments/USC_SOP_CHIPseq_20220922.pdf	ILLUMINA	Illumina NovaSeq 6000
SAMEA9268057	SMA_USC_AF_CHIP_vv_P1_H3K27ac	Analysis of DNA binding proteins in Turbot (Scophthalmus maximus)	SMA_USC_AF_CHIP	ChIP paired-end sequencing using Microplex v3 library preparation kit and UDI indexes set from Diagenode with fragments size selection by Ampure XP beads from Beckman Coulter and sequencing on Novaseq S4 with PE150 flow cell in a Novaseq 6000 sequencing machine	GFBDBB01	ChIP-Seq	GENOMIC	ChIP-Seq	PAIRED	350	0.7	https://data.faang.org/api/fire_api/experiments/USC_SOP_CHIPseq_20220922.pdf	ILLUMINA	Illumina NovaSeq 6000
SAMEA9268057	SMA_USC_AF_CHIP_vv_P1_H3K27me3	Analysis of DNA binding proteins in Turbot (Scophthalmus maximus)	SMA_USC_AF_CHIP	ChIP paired-end sequencing using Microplex v3 library preparation kit and UDI indexes set from Diagenode with fragments size selection by Ampure XP beads from Beckman Coulter and sequencing on Novaseq S4 with PE150 flow cell in a Novaseq 6000 sequencing machine	GFBDBC01	ChIP-Seq	GENOMIC	ChIP-Seq	PAIRED	350	0.7	https://data.faang.org/api/fire_api/experiments/USC_SOP_CHIPseq_20220922.pdf	ILLUMINA	Illumina NovaSeq 6000
SAMEA9268057	SMA_USC_AF_CHIP_vv_P1_H3K4me3	Analysis of DNA binding proteins in Turbot (Scophthalmus maximus)	SMA_USC_AF_CHIP	ChIP paired-end sequencing using Microplex v3 library preparation kit and UDI indexes set from Diagenode with fragments size selection by Ampure XP beads from Beckman Coulter and sequencing on Novaseq S4 with PE150 flow cell in a Novaseq 6000 sequencing machine	GFBDBE01	ChIP-Seq	GENOMIC	ChIP-Seq	PAIRED	350	0.7	https://data.faang.org/api/fire_api/experiments/USC_SOP_CHIPseq_20220922.pdf	ILLUMINA	Illumina NovaSeq 6000
SAMEA9268058	SMA_USC_AF_CHIP_vv_P2_H3K27ac	Analysis of DNA binding proteins in Turbot (Scophthalmus maximus)	SMA_USC_AF_CHIP	ChIP paired-end sequencing using Microplex v3 library preparation kit and UDI indexes set from Diagenode with fragments size selection by Ampure XP beads from Beckman Coulter and sequencing on Novaseq S4 with PE150 flow cell in a Novaseq 6000 sequencing machine	GFBDBB02	ChIP-Seq	GENOMIC	ChIP-Seq	PAIRED	350	0.7	https://data.faang.org/api/fire_api/experiments/USC_SOP_CHIPseq_20220922.pdf	ILLUMINA	Illumina NovaSeq 6000
SAMEA9268058	SMA_USC_AF_CHIP_vv_P2_H3K27me3	Analysis of DNA binding proteins in Turbot (Scophthalmus maximus)	SMA_USC_AF_CHIP	ChIP paired-end sequencing using Microplex v3 library preparation kit and UDI indexes set from Diagenode with fragments size selection by Ampure XP beads from Beckman Coulter and sequencing on Novaseq S4 with PE150 flow cell in a Novaseq 6000 sequencing machine	GFBDBC02	ChIP-Seq	GENOMIC	ChIP-Seq	PAIRED	350	0.7	https://data.faang.org/api/fire_api/experiments/USC_SOP_CHIPseq_20220922.pdf	ILLUMINA	Illumina NovaSeq 6000
SAMEA9268058	SMA_USC_AF_CHIP_vv_P2_H3K4me3	Analysis of DNA binding proteins in Turbot (Scophthalmus maximus)	SMA_USC_AF_CHIP	ChIP paired-end sequencing using Microplex v3 library preparation kit and UDI indexes set from Diagenode with fragments size selection by Ampure XP beads from Beckman Coulter and sequencing on Novaseq S4 with PE150 flow cell in a Novaseq 6000 sequencing machine	GFBDBE02	ChIP-Seq	GENOMIC	ChIP-Seq	PAIRED	350	0.7	https://data.faang.org/api/fire_api/experiments/USC_SOP_CHIPseq_20220922.pdf	ILLUMINA	Illumina NovaSeq 6000
SAMEA9268059	SMA_USC_AF_CHIP_vv_P3_H3K27ac	Analysis of DNA binding proteins in Turbot (Scophthalmus maximus)	SMA_USC_AF_CHIP	ChIP paired-end sequencing using Microplex v3 library preparation kit and UDI indexes set from Diagenode with fragments size selection by Ampure XP beads from Beckman Coulter and sequencing on Novaseq S4 with PE150 flow cell in a Novaseq 6000 sequencing machine	GFBDBB03	ChIP-Seq	GENOMIC	ChIP-Seq	PAIRED	350	0.7	https://data.faang.org/api/fire_api/experiments/USC_SOP_CHIPseq_20220922.pdf	ILLUMINA	Illumina NovaSeq 6000
SAMEA9268059	SMA_USC_AF_CHIP_vv_P3_H3K27me3	Analysis of DNA binding proteins in Turbot (Scophthalmus maximus)	SMA_USC_AF_CHIP	ChIP paired-end sequencing using Microplex v3 library preparation kit and UDI indexes set from Diagenode with fragments size selection by Ampure XP beads from Beckman Coulter and sequencing on Novaseq S4 with PE150 flow cell in a Novaseq 6000 sequencing machine	GFBDBC03	ChIP-Seq	GENOMIC	ChIP-Seq	PAIRED	350	0.7	https://data.faang.org/api/fire_api/experiments/USC_SOP_CHIPseq_20220922.pdf	ILLUMINA	Illumina NovaSeq 6000
SAMEA9268059	SMA_USC_AF_CHIP_vv_P3_H3K4me3	Analysis of DNA binding proteins in Turbot (Scophthalmus maximus)	SMA_USC_AF_CHIP	ChIP paired-end sequencing using Microplex v3 library preparation kit and UDI indexes set from Diagenode with fragments size selection by Ampure XP beads from Beckman Coulter and sequencing on Novaseq S4 with PE150 flow cell in a Novaseq 6000 sequencing machine	GFBDBE03	ChIP-Seq	GENOMIC	ChIP-Seq	PAIRED	350	0.7	https://data.faang.org/api/fire_api/experiments/USC_SOP_CHIPseq_20220922.pdf	ILLUMINA	Illumina NovaSeq 6000
SAMEA9268060	SMA_USC_AF_CHIP_vv_P4_H3K27ac	Analysis of DNA binding proteins in Turbot (Scophthalmus maximus)	SMA_USC_AF_CHIP	ChIP paired-end sequencing using Microplex v3 library preparation kit and UDI indexes set from Diagenode with fragments size selection by Ampure XP beads from Beckman Coulter and sequencing on Novaseq S4 with PE150 flow cell in a Novaseq 6000 sequencing machine	GFBDBB04	ChIP-Seq	GENOMIC	ChIP-Seq	PAIRED	350	0.7	https://data.faang.org/api/fire_api/experiments/USC_SOP_CHIPseq_20220922.pdf	ILLUMINA	Illumina NovaSeq 6000
SAMEA9268060	SMA_USC_AF_CHIP_vv_P4_H3K27me3	Analysis of DNA binding proteins in Turbot (Scophthalmus maximus)	SMA_USC_AF_CHIP	ChIP paired-end sequencing using Microplex v3 library preparation kit and UDI indexes set from Diagenode with fragments size selection by Ampure XP beads from Beckman Coulter and sequencing on Novaseq S4 with PE150 flow cell in a Novaseq 6000 sequencing machine	GFBDBC04	ChIP-Seq	GENOMIC	ChIP-Seq	PAIRED	350	0.7	https://data.faang.org/api/fire_api/experiments/USC_SOP_CHIPseq_20220922.pdf	ILLUMINA	Illumina NovaSeq 6000
SAMEA9268060	SMA_USC_AF_CHIP_vv_P4_H3K4me3	Analysis of DNA binding proteins in Turbot (Scophthalmus maximus)	SMA_USC_AF_CHIP	ChIP paired-end sequencing using Microplex v3 library preparation kit and UDI indexes set from Diagenode with fragments size selection by Ampure XP beads from Beckman Coulter and sequencing on Novaseq S4 with PE150 flow cell in a Novaseq 6000 sequencing machine	GFBDBE04	ChIP-Seq	GENOMIC	ChIP-Seq	PAIRED	350	0.7	https://data.faang.org/api/fire_api/experiments/USC_SOP_CHIPseq_20220922.pdf	ILLUMINA	Illumina NovaSeq 6000
SAMEA9268061	SMA_USC_AF_CHIP_vv_P5_H3K27ac	Analysis of DNA binding proteins in Turbot (Scophthalmus maximus)	SMA_USC_AF_CHIP	ChIP paired-end sequencing using Microplex v3 library preparation kit and UDI indexes set from Diagenode with fragments size selection by Ampure XP beads from Beckman Coulter and sequencing on Novaseq S4 with PE150 flow cell in a Novaseq 6000 sequencing machine	GFBDBB05	ChIP-Seq	GENOMIC	ChIP-Seq	PAIRED	350	0.7	https://data.faang.org/api/fire_api/experiments/USC_SOP_CHIPseq_20220922.pdf	ILLUMINA	Illumina NovaSeq 6000
SAMEA9268061	SMA_USC_AF_CHIP_vv_P5_H3K27me3	Analysis of DNA binding proteins in Turbot (Scophthalmus maximus)	SMA_USC_AF_CHIP	ChIP paired-end sequencing using Microplex v3 library preparation kit and UDI indexes set from Diagenode with fragments size selection by Ampure XP beads from Beckman Coulter and sequencing on Novaseq S4 with PE150 flow cell in a Novaseq 6000 sequencing machine	GFBDBC05	ChIP-Seq	GENOMIC	ChIP-Seq	PAIRED	350	0.7	https://data.faang.org/api/fire_api/experiments/USC_SOP_CHIPseq_20220922.pdf	ILLUMINA	Illumina NovaSeq 6000
SAMEA9268061	SMA_USC_AF_CHIP_vv_P5_H3K4me3	Analysis of DNA binding proteins in Turbot (Scophthalmus maximus)	SMA_USC_AF_CHIP	ChIP paired-end sequencing using Microplex v3 library preparation kit and UDI indexes set from Diagenode with fragments size selection by Ampure XP beads from Beckman Coulter and sequencing on Novaseq S4 with PE150 flow cell in a Novaseq 6000 sequencing machine	GFBDBE05	ChIP-Seq	GENOMIC	ChIP-Seq	PAIRED	350	0.7	https://data.faang.org/api/fire_api/experiments/USC_SOP_CHIPseq_20220922.pdf	ILLUMINA	Illumina NovaSeq 6000
SAMEA9268062	SMA_USC_AF_CHIP_vv_P6_H3K27ac	Analysis of DNA binding proteins in Turbot (Scophthalmus maximus)	SMA_USC_AF_CHIP	ChIP paired-end sequencing using Microplex v3 library preparation kit and UDI indexes set from Diagenode with fragments size selection by Ampure XP beads from Beckman Coulter and sequencing on Novaseq S4 with PE150 flow cell in a Novaseq 6000 sequencing machine	GFBDBB06	ChIP-Seq	GENOMIC	ChIP-Seq	PAIRED	350	0.7	https://data.faang.org/api/fire_api/experiments/USC_SOP_CHIPseq_20220922.pdf	ILLUMINA	Illumina NovaSeq 6000
SAMEA9268062	SMA_USC_AF_CHIP_vv_P6_H3K27me3	Analysis of DNA binding proteins in Turbot (Scophthalmus maximus)	SMA_USC_AF_CHIP	ChIP paired-end sequencing using Microplex v3 library preparation kit and UDI indexes set from Diagenode with fragments size selection by Ampure XP beads from Beckman Coulter and sequencing on Novaseq S4 with PE150 flow cell in a Novaseq 6000 sequencing machine	GFBDBC06	ChIP-Seq	GENOMIC	ChIP-Seq	PAIRED	350	0.7	https://data.faang.org/api/fire_api/experiments/USC_SOP_CHIPseq_20220922.pdf	ILLUMINA	Illumina NovaSeq 6000
SAMEA9268062	SMA_USC_AF_CHIP_vv_P6_H3K4me3	Analysis of DNA binding proteins in Turbot (Scophthalmus maximus)	SMA_USC_AF_CHIP	ChIP paired-end sequencing using Microplex v3 library preparation kit and UDI indexes set from Diagenode with fragments size selection by Ampure XP beads from Beckman Coulter and sequencing on Novaseq S4 with PE150 flow cell in a Novaseq 6000 sequencing machine	GFBDBE06	ChIP-Seq	GENOMIC	ChIP-Seq	PAIRED	350	0.7	https://data.faang.org/api/fire_api/experiments/USC_SOP_CHIPseq_20220922.pdf	ILLUMINA	Illumina NovaSeq 6000
SAMEA111326174	SMA_USC_AF_CHIP_vv_V_input	Analysis of DNA binding proteins in Turbot (Scophthalmus maximus)	SMA_USC_AF_CHIP	ChIP paired-end sequencing using Microplex v3 library preparation kit and UDI indexes set from Diagenode with fragments size selection by Ampure XP beads from Beckman Coulter and sequencing on Novaseq S4 with PE150 flow cell in a Novaseq 6000 sequencing machine	GFBDCF01	ChIP-Seq	GENOMIC	ChIP-Seq	PAIRED	350	0.7	https://data.faang.org/api/fire_api/experiments/USC_SOP_CHIPseq_20220922.pdf	ILLUMINA	Illumina NovaSeq 6000
SAMEA9268051	SMA_USC_AF_CHIP_vv_V1_H3K27ac	Analysis of DNA binding proteins in Turbot (Scophthalmus maximus)	SMA_USC_AF_CHIP	ChIP paired-end sequencing using Microplex v3 library preparation kit and UDI indexes set from Diagenode with fragments size selection by Ampure XP beads from Beckman Coulter and sequencing on Novaseq S4 with PE150 flow cell in a Novaseq 6000 sequencing machine	GFBDCB01	ChIP-Seq	GENOMIC	ChIP-Seq	PAIRED	350	0.7	https://data.faang.org/api/fire_api/experiments/USC_SOP_CHIPseq_20220922.pdf	ILLUMINA	Illumina NovaSeq 6000
SAMEA9268051	SMA_USC_AF_CHIP_vv_V1_H3K27me3	Analysis of DNA binding proteins in Turbot (Scophthalmus maximus)	SMA_USC_AF_CHIP	ChIP paired-end sequencing using Microplex v3 library preparation kit and UDI indexes set from Diagenode with fragments size selection by Ampure XP beads from Beckman Coulter and sequencing on Novaseq S4 with PE150 flow cell in a Novaseq 6000 sequencing machine	GFBDCC01	ChIP-Seq	GENOMIC	ChIP-Seq	PAIRED	350	0.7	https://data.faang.org/api/fire_api/experiments/USC_SOP_CHIPseq_20220922.pdf	ILLUMINA	Illumina NovaSeq 6000
SAMEA9268051	SMA_USC_AF_CHIP_vv_V1_H3K4me3	Analysis of DNA binding proteins in Turbot (Scophthalmus maximus)	SMA_USC_AF_CHIP	ChIP paired-end sequencing using Microplex v3 library preparation kit and UDI indexes set from Diagenode with fragments size selection by Ampure XP beads from Beckman Coulter and sequencing on Novaseq S4 with PE150 flow cell in a Novaseq 6000 sequencing machine	GFBDCE01	ChIP-Seq	GENOMIC	ChIP-Seq	PAIRED	350	0.7	https://data.faang.org/api/fire_api/experiments/USC_SOP_CHIPseq_20220922.pdf	ILLUMINA	Illumina NovaSeq 6000
SAMEA9268052	SMA_USC_AF_CHIP_vv_V2_H3K27ac	Analysis of DNA binding proteins in Turbot (Scophthalmus maximus)	SMA_USC_AF_CHIP	ChIP paired-end sequencing using Microplex v3 library preparation kit and UDI indexes set from Diagenode with fragments size selection by Ampure XP beads from Beckman Coulter and sequencing on Novaseq S4 with PE150 flow cell in a Novaseq 6000 sequencing machine	GFBDCB02	ChIP-Seq	GENOMIC	ChIP-Seq	PAIRED	350	0.7	https://data.faang.org/api/fire_api/experiments/USC_SOP_CHIPseq_20220922.pdf	ILLUMINA	Illumina NovaSeq 6000
SAMEA9268052	SMA_USC_AF_CHIP_vv_V2_H3K27me3	Analysis of DNA binding proteins in Turbot (Scophthalmus maximus)	SMA_USC_AF_CHIP	ChIP paired-end sequencing using Microplex v3 library preparation kit and UDI indexes set from Diagenode with fragments size selection by Ampure XP beads from Beckman Coulter and sequencing on Novaseq S4 with PE150 flow cell in a Novaseq 6000 sequencing machine	GFBDCC02	ChIP-Seq	GENOMIC	ChIP-Seq	PAIRED	350	0.7	https://data.faang.org/api/fire_api/experiments/USC_SOP_CHIPseq_20220922.pdf	ILLUMINA	Illumina NovaSeq 6000
SAMEA9268052	SMA_USC_AF_CHIP_vv_V2_H3K4me3	Analysis of DNA binding proteins in Turbot (Scophthalmus maximus)	SMA_USC_AF_CHIP	ChIP paired-end sequencing using Microplex v3 library preparation kit and UDI indexes set from Diagenode with fragments size selection by Ampure XP beads from Beckman Coulter and sequencing on Novaseq S4 with PE150 flow cell in a Novaseq 6000 sequencing machine	GFBDCE02	ChIP-Seq	GENOMIC	ChIP-Seq	PAIRED	350	0.7	https://data.faang.org/api/fire_api/experiments/USC_SOP_CHIPseq_20220922.pdf	ILLUMINA	Illumina NovaSeq 6000
SAMEA9268053	SMA_USC_AF_CHIP_vv_V3_H3K27ac	Analysis of DNA binding proteins in Turbot (Scophthalmus maximus)	SMA_USC_AF_CHIP	ChIP paired-end sequencing using Microplex v3 library preparation kit and UDI indexes set from Diagenode with fragments size selection by Ampure XP beads from Beckman Coulter and sequencing on Novaseq S4 with PE150 flow cell in a Novaseq 6000 sequencing machine	GFBDCB03	ChIP-Seq	GENOMIC	ChIP-Seq	PAIRED	350	0.7	https://data.faang.org/api/fire_api/experiments/USC_SOP_CHIPseq_20220922.pdf	ILLUMINA	Illumina NovaSeq 6000
SAMEA9268053	SMA_USC_AF_CHIP_vv_V3_H3K27me3	Analysis of DNA binding proteins in Turbot (Scophthalmus maximus)	SMA_USC_AF_CHIP	ChIP paired-end sequencing using Microplex v3 library preparation kit and UDI indexes set from Diagenode with fragments size selection by Ampure XP beads from Beckman Coulter and sequencing on Novaseq S4 with PE150 flow cell in a Novaseq 6000 sequencing machine	GFBDCC03	ChIP-Seq	GENOMIC	ChIP-Seq	PAIRED	350	0.7	https://data.faang.org/api/fire_api/experiments/USC_SOP_CHIPseq_20220922.pdf	ILLUMINA	Illumina NovaSeq 6000
SAMEA9268053	SMA_USC_AF_CHIP_vv_V3_H3K4me3	Analysis of DNA binding proteins in Turbot (Scophthalmus maximus)	SMA_USC_AF_CHIP	ChIP paired-end sequencing using Microplex v3 library preparation kit and UDI indexes set from Diagenode with fragments size selection by Ampure XP beads from Beckman Coulter and sequencing on Novaseq S4 with PE150 flow cell in a Novaseq 6000 sequencing machine	GFBDCE03	ChIP-Seq	GENOMIC	ChIP-Seq	PAIRED	350	0.7	https://data.faang.org/api/fire_api/experiments/USC_SOP_CHIPseq_20220922.pdf	ILLUMINA	Illumina NovaSeq 6000
SAMEA9268054	SMA_USC_AF_CHIP_vv_V4_H3K27ac	Analysis of DNA binding proteins in Turbot (Scophthalmus maximus)	SMA_USC_AF_CHIP	ChIP paired-end sequencing using Microplex v3 library preparation kit and UDI indexes set from Diagenode with fragments size selection by Ampure XP beads from Beckman Coulter and sequencing on Novaseq S4 with PE150 flow cell in a Novaseq 6000 sequencing machine	GFBDCB04	ChIP-Seq	GENOMIC	ChIP-Seq	PAIRED	350	0.7	https://data.faang.org/api/fire_api/experiments/USC_SOP_CHIPseq_20220922.pdf	ILLUMINA	Illumina NovaSeq 6000
SAMEA9268054	SMA_USC_AF_CHIP_vv_V4_H3K27me3	Analysis of DNA binding proteins in Turbot (Scophthalmus maximus)	SMA_USC_AF_CHIP	ChIP paired-end sequencing using Microplex v3 library preparation kit and UDI indexes set from Diagenode with fragments size selection by Ampure XP beads from Beckman Coulter and sequencing on Novaseq S4 with PE150 flow cell in a Novaseq 6000 sequencing machine	GFBDCC04	ChIP-Seq	GENOMIC	ChIP-Seq	PAIRED	350	0.7	https://data.faang.org/api/fire_api/experiments/USC_SOP_CHIPseq_20220922.pdf	ILLUMINA	Illumina NovaSeq 6000
SAMEA9268054	SMA_USC_AF_CHIP_vv_V4_H3K4me3	Analysis of DNA binding proteins in Turbot (Scophthalmus maximus)	SMA_USC_AF_CHIP	ChIP paired-end sequencing using Microplex v3 library preparation kit and UDI indexes set from Diagenode with fragments size selection by Ampure XP beads from Beckman Coulter and sequencing on Novaseq S4 with PE150 flow cell in a Novaseq 6000 sequencing machine	GFBDCE04	ChIP-Seq	GENOMIC	ChIP-Seq	PAIRED	350	0.7	https://data.faang.org/api/fire_api/experiments/USC_SOP_CHIPseq_20220922.pdf	ILLUMINA	Illumina NovaSeq 6000
SAMEA9268055	SMA_USC_AF_CHIP_vv_V5_H3K27ac	Analysis of DNA binding proteins in Turbot (Scophthalmus maximus)	SMA_USC_AF_CHIP	ChIP paired-end sequencing using Microplex v3 library preparation kit and UDI indexes set from Diagenode with fragments size selection by Ampure XP beads from Beckman Coulter and sequencing on Novaseq S4 with PE150 flow cell in a Novaseq 6000 sequencing machine	GFBDCB05	ChIP-Seq	GENOMIC	ChIP-Seq	PAIRED	350	0.7	https://data.faang.org/api/fire_api/experiments/USC_SOP_CHIPseq_20220922.pdf	ILLUMINA	Illumina NovaSeq 6000
SAMEA9268055	SMA_USC_AF_CHIP_vv_V5_H3K27me3	Analysis of DNA binding proteins in Turbot (Scophthalmus maximus)	SMA_USC_AF_CHIP	ChIP paired-end sequencing using Microplex v3 library preparation kit and UDI indexes set from Diagenode with fragments size selection by Ampure XP beads from Beckman Coulter and sequencing on Novaseq S4 with PE150 flow cell in a Novaseq 6000 sequencing machine	GFBDCC05	ChIP-Seq	GENOMIC	ChIP-Seq	PAIRED	350	0.7	https://data.faang.org/api/fire_api/experiments/USC_SOP_CHIPseq_20220922.pdf	ILLUMINA	Illumina NovaSeq 6000
SAMEA9268055	SMA_USC_AF_CHIP_vv_V5_H3K4me3	Analysis of DNA binding proteins in Turbot (Scophthalmus maximus)	SMA_USC_AF_CHIP	ChIP paired-end sequencing using Microplex v3 library preparation kit and UDI indexes set from Diagenode with fragments size selection by Ampure XP beads from Beckman Coulter and sequencing on Novaseq S4 with PE150 flow cell in a Novaseq 6000 sequencing machine	GFBDCE05	ChIP-Seq	GENOMIC	ChIP-Seq	PAIRED	350	0.7	https://data.faang.org/api/fire_api/experiments/USC_SOP_CHIPseq_20220922.pdf	ILLUMINA	Illumina NovaSeq 6000
SAMEA9268056	SMA_USC_AF_CHIP_vv_V6_H3K27ac	Analysis of DNA binding proteins in Turbot (Scophthalmus maximus)	SMA_USC_AF_CHIP	ChIP paired-end sequencing using Microplex v3 library preparation kit and UDI indexes set from Diagenode with fragments size selection by Ampure XP beads from Beckman Coulter and sequencing on Novaseq S4 with PE150 flow cell in a Novaseq 6000 sequencing machine	GFBDCB06	ChIP-Seq	GENOMIC	ChIP-Seq	PAIRED	350	0.7	https://data.faang.org/api/fire_api/experiments/USC_SOP_CHIPseq_20220922.pdf	ILLUMINA	Illumina NovaSeq 6000
SAMEA9268056	SMA_USC_AF_CHIP_vv_V6_H3K27me3	Analysis of DNA binding proteins in Turbot (Scophthalmus maximus)	SMA_USC_AF_CHIP	ChIP paired-end sequencing using Microplex v3 library preparation kit and UDI indexes set from Diagenode with fragments size selection by Ampure XP beads from Beckman Coulter and sequencing on Novaseq S4 with PE150 flow cell in a Novaseq 6000 sequencing machine	GFBDCC06	ChIP-Seq	GENOMIC	ChIP-Seq	PAIRED	350	0.7	https://data.faang.org/api/fire_api/experiments/USC_SOP_CHIPseq_20220922.pdf	ILLUMINA	Illumina NovaSeq 6000
SAMEA9268056	SMA_USC_AF_CHIP_vv_V6_H3K4me3	Analysis of DNA binding proteins in Turbot (Scophthalmus maximus)	SMA_USC_AF_CHIP	ChIP paired-end sequencing using Microplex v3 library preparation kit and UDI indexes set from Diagenode with fragments size selection by Ampure XP beads from Beckman Coulter and sequencing on Novaseq S4 with PE150 flow cell in a Novaseq 6000 sequencing machine	GFBDCE06	ChIP-Seq	GENOMIC	ChIP-Seq	PAIRED	350	0.7	https://data.faang.org/api/fire_api/experiments/USC_SOP_CHIPseq_20220922.pdf	ILLUMINA	Illumina NovaSeq 6000

### Sheet: rna-seq metadata
Supplementary table 2D. Metadata for the RNA-Seq libraries. Links to the detailed extraction protocol, and library preparation can be found in columns K "Extraction Protocol" and AF "Library Generation Protocol", respectively.
Sample Descriptor	Experiment Alias	Project	Secondary Project	Assay Type	Sample Storage	Sample Storage Processing	Sampling to Preparation Interval	Unit	Experimental Protocol	Extraction Protocol	Library Preparation Location	Library Preparation Location Longitude	Unit	Library Preparation Location Latitude	Unit	Library Preparation Date	Unit	Sequencing Location	Sequencing Location Longitude	Unit	Sequencing Location Latitude	Unit	Sequencing Date	Unit	Experiment Target	Term Source ID	Rna Preparation 3' adapter ligation protocol	Rna Preparation 5' adapter ligation protocol	Library Generation PCR Product Isolation Protocol	Preparation Reverse Transcription Protocol	Library Generation Protocol	Read Strand	RNA Purity 260-280 ratio	RNA Purity 260-230 ratio	RNA Integrity Number
SAMEA9268141	Sma_USC_AF_RNA_vtC1	FAANG	AQUA-FAANG	RNA-seq of coding RNA	TRIzol, frozen	cryopreservation, other	6	month		https://data.faang.org/api/fire_api/experiments/USC_SOP_RNAextraction_protocol_ImmunoMap_20210602.pdf	Novogene UK Company LTD, Kristien Bateman Unit 25 Science Park Milton Road	0.145393	decimal degrees	52.2315	decimal degrees	2021	YYYY	Novogene UK Company LTD, Kristien Bateman Unit 25 Science Park Milton Road	0.145393	decimal degrees	52.2315	decimal degrees	2021-05-18	YYYY-MM-DD	rna	CHEBI:33697	https://data.faang.org/api/fire_api/experiments/NMBU_SOP_NEBNext-Ultra-directional-RNA-Library-Prep-Kit_for-Illumina-manualE7420_20210702.pdf	https://data.faang.org/api/fire_api/experiments/NMBU_SOP_NEBNext-Ultra-directional-RNA-Library-Prep-Kit_for-Illumina-manualE7420_20210702.pdf	https://data.faang.org/api/fire_api/experiments/NMBU_SOP_NEBNext-Ultra-directional-RNA-Library-Prep-Kit_for-Illumina-manualE7420_20210702.pdf	https://data.faang.org/api/fire_api/experiments/NMBU_SOP_NEBNext-Ultra-directional-RNA-Library-Prep-Kit_for-Illumina-manualE7420_20210702.pdf	https://data.faang.org/api/fire_api/experiments/NMBU_SOP_NEBNext-Ultra-directional-RNA-Library-Prep-Kit_for-Illumina-manualE7420_20210702.pdf	mate 2 sense	2.14	2.15	7.5
SAMEA9268142	Sma_USC_AF_RNA_vtC2	FAANG	AQUA-FAANG	RNA-seq of coding RNA	TRIzol, frozen	cryopreservation, other	6	month		https://data.faang.org/api/fire_api/experiments/USC_SOP_RNAextraction_protocol_ImmunoMap_20210602.pdf	Novogene UK Company LTD, Kristien Bateman Unit 25 Science Park Milton Road	0.145393	decimal degrees	52.2315	decimal degrees	2021	YYYY	Novogene UK Company LTD, Kristien Bateman Unit 25 Science Park Milton Road	0.145393	decimal degrees	52.2315	decimal degrees	2021-05-18	YYYY-MM-DD	rna	CHEBI:33697	https://data.faang.org/api/fire_api/experiments/NMBU_SOP_NEBNext-Ultra-directional-RNA-Library-Prep-Kit_for-Illumina-manualE7420_20210702.pdf	https://data.faang.org/api/fire_api/experiments/NMBU_SOP_NEBNext-Ultra-directional-RNA-Library-Prep-Kit_for-Illumina-manualE7420_20210702.pdf	https://data.faang.org/api/fire_api/experiments/NMBU_SOP_NEBNext-Ultra-directional-RNA-Library-Prep-Kit_for-Illumina-manualE7420_20210702.pdf	https://data.faang.org/api/fire_api/experiments/NMBU_SOP_NEBNext-Ultra-directional-RNA-Library-Prep-Kit_for-Illumina-manualE7420_20210702.pdf	https://data.faang.org/api/fire_api/experiments/NMBU_SOP_NEBNext-Ultra-directional-RNA-Library-Prep-Kit_for-Illumina-manualE7420_20210702.pdf	mate 2 sense	2.18	2.21	8.1
SAMEA9268143	Sma_USC_AF_RNA_vtC3	FAANG	AQUA-FAANG	RNA-seq of coding RNA	TRIzol, frozen	cryopreservation, other	6	month		https://data.faang.org/api/fire_api/experiments/USC_SOP_RNAextraction_protocol_ImmunoMap_20210602.pdf	Novogene UK Company LTD, Kristien Bateman Unit 25 Science Park Milton Road	0.145393	decimal degrees	52.2315	decimal degrees	2021	YYYY	Novogene UK Company LTD, Kristien Bateman Unit 25 Science Park Milton Road	0.145393	decimal degrees	52.2315	decimal degrees	2021-05-18	YYYY-MM-DD	rna	CHEBI:33697	https://data.faang.org/api/fire_api/experiments/NMBU_SOP_NEBNext-Ultra-directional-RNA-Library-Prep-Kit_for-Illumina-manualE7420_20210702.pdf	https://data.faang.org/api/fire_api/experiments/NMBU_SOP_NEBNext-Ultra-directional-RNA-Library-Prep-Kit_for-Illumina-manualE7420_20210702.pdf	https://data.faang.org/api/fire_api/experiments/NMBU_SOP_NEBNext-Ultra-directional-RNA-Library-Prep-Kit_for-Illumina-manualE7420_20210702.pdf	https://data.faang.org/api/fire_api/experiments/NMBU_SOP_NEBNext-Ultra-directional-RNA-Library-Prep-Kit_for-Illumina-manualE7420_20210702.pdf	https://data.faang.org/api/fire_api/experiments/NMBU_SOP_NEBNext-Ultra-directional-RNA-Library-Prep-Kit_for-Illumina-manualE7420_20210702.pdf	mate 2 sense	2.13	2.2	8.5
SAMEA9268144	Sma_USC_AF_RNA_vtC4	FAANG	AQUA-FAANG	RNA-seq of coding RNA	TRIzol, frozen	cryopreservation, other	6	month		https://data.faang.org/api/fire_api/experiments/USC_SOP_RNAextraction_protocol_ImmunoMap_20210602.pdf	Novogene UK Company LTD, Kristien Bateman Unit 25 Science Park Milton Road	0.145393	decimal degrees	52.2315	decimal degrees	2021	YYYY	Novogene UK Company LTD, Kristien Bateman Unit 25 Science Park Milton Road	0.145393	decimal degrees	52.2315	decimal degrees	2021-05-18	YYYY-MM-DD	rna	CHEBI:33697	https://data.faang.org/api/fire_api/experiments/NMBU_SOP_NEBNext-Ultra-directional-RNA-Library-Prep-Kit_for-Illumina-manualE7420_20210702.pdf	https://data.faang.org/api/fire_api/experiments/NMBU_SOP_NEBNext-Ultra-directional-RNA-Library-Prep-Kit_for-Illumina-manualE7420_20210702.pdf	https://data.faang.org/api/fire_api/experiments/NMBU_SOP_NEBNext-Ultra-directional-RNA-Library-Prep-Kit_for-Illumina-manualE7420_20210702.pdf	https://data.faang.org/api/fire_api/experiments/NMBU_SOP_NEBNext-Ultra-directional-RNA-Library-Prep-Kit_for-Illumina-manualE7420_20210702.pdf	https://data.faang.org/api/fire_api/experiments/NMBU_SOP_NEBNext-Ultra-directional-RNA-Library-Prep-Kit_for-Illumina-manualE7420_20210702.pdf	mate 2 sense	2.14	2.3	8
SAMEA9268145	Sma_USC_AF_RNA_vtC5	FAANG	AQUA-FAANG	RNA-seq of coding RNA	TRIzol, frozen	cryopreservation, other	6	month		https://data.faang.org/api/fire_api/experiments/USC_SOP_RNAextraction_protocol_ImmunoMap_20210602.pdf	Novogene UK Company LTD, Kristien Bateman Unit 25 Science Park Milton Road	0.145393	decimal degrees	52.2315	decimal degrees	2021	YYYY	Novogene UK Company LTD, Kristien Bateman Unit 25 Science Park Milton Road	0.145393	decimal degrees	52.2315	decimal degrees	2021-05-18	YYYY-MM-DD	rna	CHEBI:33697	https://data.faang.org/api/fire_api/experiments/NMBU_SOP_NEBNext-Ultra-directional-RNA-Library-Prep-Kit_for-Illumina-manualE7420_20210702.pdf	https://data.faang.org/api/fire_api/experiments/NMBU_SOP_NEBNext-Ultra-directional-RNA-Library-Prep-Kit_for-Illumina-manualE7420_20210702.pdf	https://data.faang.org/api/fire_api/experiments/NMBU_SOP_NEBNext-Ultra-directional-RNA-Library-Prep-Kit_for-Illumina-manualE7420_20210702.pdf	https://data.faang.org/api/fire_api/experiments/NMBU_SOP_NEBNext-Ultra-directional-RNA-Library-Prep-Kit_for-Illumina-manualE7420_20210702.pdf	https://data.faang.org/api/fire_api/experiments/NMBU_SOP_NEBNext-Ultra-directional-RNA-Library-Prep-Kit_for-Illumina-manualE7420_20210702.pdf	mate 2 sense	2.04	1.64	6
SAMEA9268146	Sma_USC_AF_RNA_vtC6	FAANG	AQUA-FAANG	RNA-seq of coding RNA	TRIzol, frozen	cryopreservation, other	6	month		https://data.faang.org/api/fire_api/experiments/USC_SOP_RNAextraction_protocol_ImmunoMap_20210602.pdf	Novogene UK Company LTD, Kristien Bateman Unit 25 Science Park Milton Road	0.145393	decimal degrees	52.2315	decimal degrees	2021	YYYY	Novogene UK Company LTD, Kristien Bateman Unit 25 Science Park Milton Road	0.145393	decimal degrees	52.2315	decimal degrees	2021-05-18	YYYY-MM-DD	rna	CHEBI:33697	https://data.faang.org/api/fire_api/experiments/NMBU_SOP_NEBNext-Ultra-directional-RNA-Library-Prep-Kit_for-Illumina-manualE7420_20210702.pdf	https://data.faang.org/api/fire_api/experiments/NMBU_SOP_NEBNext-Ultra-directional-RNA-Library-Prep-Kit_for-Illumina-manualE7420_20210702.pdf	https://data.faang.org/api/fire_api/experiments/NMBU_SOP_NEBNext-Ultra-directional-RNA-Library-Prep-Kit_for-Illumina-manualE7420_20210702.pdf	https://data.faang.org/api/fire_api/experiments/NMBU_SOP_NEBNext-Ultra-directional-RNA-Library-Prep-Kit_for-Illumina-manualE7420_20210702.pdf	https://data.faang.org/api/fire_api/experiments/NMBU_SOP_NEBNext-Ultra-directional-RNA-Library-Prep-Kit_for-Illumina-manualE7420_20210702.pdf	mate 2 sense	2.16	2.1	8.5
SAMEA9268153	Sma_USC_AF_RNA_vtP1	FAANG	AQUA-FAANG	RNA-seq of coding RNA	TRIzol, frozen	cryopreservation, other	6	month		https://data.faang.org/api/fire_api/experiments/USC_SOP_RNAextraction_protocol_ImmunoMap_20210602.pdf	Novogene UK Company LTD, Kristien Bateman Unit 25 Science Park Milton Road	0.145393	decimal degrees	52.2315	decimal degrees	2021	YYYY	Novogene UK Company LTD, Kristien Bateman Unit 25 Science Park Milton Road	0.145393	decimal degrees	52.2315	decimal degrees	2021-05-18	YYYY-MM-DD	rna	CHEBI:33697	https://data.faang.org/api/fire_api/experiments/NMBU_SOP_NEBNext-Ultra-directional-RNA-Library-Prep-Kit_for-Illumina-manualE7420_20210702.pdf	https://data.faang.org/api/fire_api/experiments/NMBU_SOP_NEBNext-Ultra-directional-RNA-Library-Prep-Kit_for-Illumina-manualE7420_20210702.pdf	https://data.faang.org/api/fire_api/experiments/NMBU_SOP_NEBNext-Ultra-directional-RNA-Library-Prep-Kit_for-Illumina-manualE7420_20210702.pdf	https://data.faang.org/api/fire_api/experiments/NMBU_SOP_NEBNext-Ultra-directional-RNA-Library-Prep-Kit_for-Illumina-manualE7420_20210702.pdf	https://data.faang.org/api/fire_api/experiments/NMBU_SOP_NEBNext-Ultra-directional-RNA-Library-Prep-Kit_for-Illumina-manualE7420_20210702.pdf	mate 2 sense	1.98	1.21	7.3
SAMEA9268154	Sma_USC_AF_RNA_vtP2	FAANG	AQUA-FAANG	RNA-seq of coding RNA	TRIzol, frozen	cryopreservation, other	6	month		https://data.faang.org/api/fire_api/experiments/USC_SOP_RNAextraction_protocol_ImmunoMap_20210602.pdf	Novogene UK Company LTD, Kristien Bateman Unit 25 Science Park Milton Road	0.145393	decimal degrees	52.2315	decimal degrees	2021	YYYY	Novogene UK Company LTD, Kristien Bateman Unit 25 Science Park Milton Road	0.145393	decimal degrees	52.2315	decimal degrees	2021-05-18	YYYY-MM-DD	rna	CHEBI:33697	https://data.faang.org/api/fire_api/experiments/NMBU_SOP_NEBNext-Ultra-directional-RNA-Library-Prep-Kit_for-Illumina-manualE7420_20210702.pdf	https://data.faang.org/api/fire_api/experiments/NMBU_SOP_NEBNext-Ultra-directional-RNA-Library-Prep-Kit_for-Illumina-manualE7420_20210702.pdf	https://data.faang.org/api/fire_api/experiments/NMBU_SOP_NEBNext-Ultra-directional-RNA-Library-Prep-Kit_for-Illumina-manualE7420_20210702.pdf	https://data.faang.org/api/fire_api/experiments/NMBU_SOP_NEBNext-Ultra-directional-RNA-Library-Prep-Kit_for-Illumina-manualE7420_20210702.pdf	https://data.faang.org/api/fire_api/experiments/NMBU_SOP_NEBNext-Ultra-directional-RNA-Library-Prep-Kit_for-Illumina-manualE7420_20210702.pdf	mate 2 sense	2.16	2.59	8.3
SAMEA9268155	Sma_USC_AF_RNA_vtP3	FAANG	AQUA-FAANG	RNA-seq of coding RNA	TRIzol, frozen	cryopreservation, other	6	month		https://data.faang.org/api/fire_api/experiments/USC_SOP_RNAextraction_protocol_ImmunoMap_20210602.pdf	Novogene UK Company LTD, Kristien Bateman Unit 25 Science Park Milton Road	0.145393	decimal degrees	52.2315	decimal degrees	2021	YYYY	Novogene UK Company LTD, Kristien Bateman Unit 25 Science Park Milton Road	0.145393	decimal degrees	52.2315	decimal degrees	2021-05-18	YYYY-MM-DD	rna	CHEBI:33697	https://data.faang.org/api/fire_api/experiments/NMBU_SOP_NEBNext-Ultra-directional-RNA-Library-Prep-Kit_for-Illumina-manualE7420_20210702.pdf	https://data.faang.org/api/fire_api/experiments/NMBU_SOP_NEBNext-Ultra-directional-RNA-Library-Prep-Kit_for-Illumina-manualE7420_20210702.pdf	https://data.faang.org/api/fire_api/experiments/NMBU_SOP_NEBNext-Ultra-directional-RNA-Library-Prep-Kit_for-Illumina-manualE7420_20210702.pdf	https://data.faang.org/api/fire_api/experiments/NMBU_SOP_NEBNext-Ultra-directional-RNA-Library-Prep-Kit_for-Illumina-manualE7420_20210702.pdf	https://data.faang.org/api/fire_api/experiments/NMBU_SOP_NEBNext-Ultra-directional-RNA-Library-Prep-Kit_for-Illumina-manualE7420_20210702.pdf	mate 2 sense	2.15	1.37	7.8
SAMEA9268156	Sma_USC_AF_RNA_vtP4	FAANG	AQUA-FAANG	RNA-seq of coding RNA	TRIzol, frozen	cryopreservation, other	6	month		https://data.faang.org/api/fire_api/experiments/USC_SOP_RNAextraction_protocol_ImmunoMap_20210602.pdf	Novogene UK Company LTD, Kristien Bateman Unit 25 Science Park Milton Road	0.145393	decimal degrees	52.2315	decimal degrees	2021	YYYY	Novogene UK Company LTD, Kristien Bateman Unit 25 Science Park Milton Road	0.145393	decimal degrees	52.2315	decimal degrees	2021-05-18	YYYY-MM-DD	rna	CHEBI:33697	https://data.faang.org/api/fire_api/experiments/NMBU_SOP_NEBNext-Ultra-directional-RNA-Library-Prep-Kit_for-Illumina-manualE7420_20210702.pdf	https://data.faang.org/api/fire_api/experiments/NMBU_SOP_NEBNext-Ultra-directional-RNA-Library-Prep-Kit_for-Illumina-manualE7420_20210702.pdf	https://data.faang.org/api/fire_api/experiments/NMBU_SOP_NEBNext-Ultra-directional-RNA-Library-Prep-Kit_for-Illumina-manualE7420_20210702.pdf	https://data.faang.org/api/fire_api/experiments/NMBU_SOP_NEBNext-Ultra-directional-RNA-Library-Prep-Kit_for-Illumina-manualE7420_20210702.pdf	https://data.faang.org/api/fire_api/experiments/NMBU_SOP_NEBNext-Ultra-directional-RNA-Library-Prep-Kit_for-Illumina-manualE7420_20210702.pdf	mate 2 sense	2.05	2.04	7.6
SAMEA9268157	Sma_USC_AF_RNA_vtP5	FAANG	AQUA-FAANG	RNA-seq of coding RNA	TRIzol, frozen	cryopreservation, other	6	month		https://data.faang.org/api/fire_api/experiments/USC_SOP_RNAextraction_protocol_ImmunoMap_20210602.pdf	Novogene UK Company LTD, Kristien Bateman Unit 25 Science Park Milton Road	0.145393	decimal degrees	52.2315	decimal degrees	2021	YYYY	Novogene UK Company LTD, Kristien Bateman Unit 25 Science Park Milton Road	0.145393	decimal degrees	52.2315	decimal degrees	2021-05-18	YYYY-MM-DD	rna	CHEBI:33697	https://data.faang.org/api/fire_api/experiments/NMBU_SOP_NEBNext-Ultra-directional-RNA-Library-Prep-Kit_for-Illumina-manualE7420_20210702.pdf	https://data.faang.org/api/fire_api/experiments/NMBU_SOP_NEBNext-Ultra-directional-RNA-Library-Prep-Kit_for-Illumina-manualE7420_20210702.pdf	https://data.faang.org/api/fire_api/experiments/NMBU_SOP_NEBNext-Ultra-directional-RNA-Library-Prep-Kit_for-Illumina-manualE7420_20210702.pdf	https://data.faang.org/api/fire_api/experiments/NMBU_SOP_NEBNext-Ultra-directional-RNA-Library-Prep-Kit_for-Illumina-manualE7420_20210702.pdf	https://data.faang.org/api/fire_api/experiments/NMBU_SOP_NEBNext-Ultra-directional-RNA-Library-Prep-Kit_for-Illumina-manualE7420_20210702.pdf	mate 2 sense	2.06	2.68	7.9
SAMEA9268158	Sma_USC_AF_RNA_vtP6	FAANG	AQUA-FAANG	RNA-seq of coding RNA	TRIzol, frozen	cryopreservation, other	6	month		https://data.faang.org/api/fire_api/experiments/USC_SOP_RNAextraction_protocol_ImmunoMap_20210602.pdf	Novogene UK Company LTD, Kristien Bateman Unit 25 Science Park Milton Road	0.145393	decimal degrees	52.2315	decimal degrees	2021	YYYY	Novogene UK Company LTD, Kristien Bateman Unit 25 Science Park Milton Road	0.145393	decimal degrees	52.2315	decimal degrees	2021-05-18	YYYY-MM-DD	rna	CHEBI:33697	https://data.faang.org/api/fire_api/experiments/NMBU_SOP_NEBNext-Ultra-directional-RNA-Library-Prep-Kit_for-Illumina-manualE7420_20210702.pdf	https://data.faang.org/api/fire_api/experiments/NMBU_SOP_NEBNext-Ultra-directional-RNA-Library-Prep-Kit_for-Illumina-manualE7420_20210702.pdf	https://data.faang.org/api/fire_api/experiments/NMBU_SOP_NEBNext-Ultra-directional-RNA-Library-Prep-Kit_for-Illumina-manualE7420_20210702.pdf	https://data.faang.org/api/fire_api/experiments/NMBU_SOP_NEBNext-Ultra-directional-RNA-Library-Prep-Kit_for-Illumina-manualE7420_20210702.pdf	https://data.faang.org/api/fire_api/experiments/NMBU_SOP_NEBNext-Ultra-directional-RNA-Library-Prep-Kit_for-Illumina-manualE7420_20210702.pdf	mate 2 sense	2.13	2.77	9.1
SAMEA9268147	Sma_USC_AF_RNA_vtV1	FAANG	AQUA-FAANG	RNA-seq of coding RNA	TRIzol, frozen	cryopreservation, other	6	month		https://data.faang.org/api/fire_api/experiments/USC_SOP_RNAextraction_protocol_ImmunoMap_20210602.pdf	Novogene UK Company LTD, Kristien Bateman Unit 25 Science Park Milton Road	0.145393	decimal degrees	52.2315	decimal degrees	2021	YYYY	Novogene UK Company LTD, Kristien Bateman Unit 25 Science Park Milton Road	0.145393	decimal degrees	52.2315	decimal degrees	2021-05-18	YYYY-MM-DD	rna	CHEBI:33697	https://data.faang.org/api/fire_api/experiments/NMBU_SOP_NEBNext-Ultra-directional-RNA-Library-Prep-Kit_for-Illumina-manualE7420_20210702.pdf	https://data.faang.org/api/fire_api/experiments/NMBU_SOP_NEBNext-Ultra-directional-RNA-Library-Prep-Kit_for-Illumina-manualE7420_20210702.pdf	https://data.faang.org/api/fire_api/experiments/NMBU_SOP_NEBNext-Ultra-directional-RNA-Library-Prep-Kit_for-Illumina-manualE7420_20210702.pdf	https://data.faang.org/api/fire_api/experiments/NMBU_SOP_NEBNext-Ultra-directional-RNA-Library-Prep-Kit_for-Illumina-manualE7420_20210702.pdf	https://data.faang.org/api/fire_api/experiments/NMBU_SOP_NEBNext-Ultra-directional-RNA-Library-Prep-Kit_for-Illumina-manualE7420_20210702.pdf	mate 2 sense	2.14	2.01	7.9
SAMEA9268148	Sma_USC_AF_RNA_vtV2	FAANG	AQUA-FAANG	RNA-seq of coding RNA	TRIzol, frozen	cryopreservation, other	6	month		https://data.faang.org/api/fire_api/experiments/USC_SOP_RNAextraction_protocol_ImmunoMap_20210602.pdf	Novogene UK Company LTD, Kristien Bateman Unit 25 Science Park Milton Road	0.145393	decimal degrees	52.2315	decimal degrees	2021	YYYY	Novogene UK Company LTD, Kristien Bateman Unit 25 Science Park Milton Road	0.145393	decimal degrees	52.2315	decimal degrees	2021-05-18	YYYY-MM-DD	rna	CHEBI:33697	https://data.faang.org/api/fire_api/experiments/NMBU_SOP_NEBNext-Ultra-directional-RNA-Library-Prep-Kit_for-Illumina-manualE7420_20210702.pdf	https://data.faang.org/api/fire_api/experiments/NMBU_SOP_NEBNext-Ultra-directional-RNA-Library-Prep-Kit_for-Illumina-manualE7420_20210702.pdf	https://data.faang.org/api/fire_api/experiments/NMBU_SOP_NEBNext-Ultra-directional-RNA-Library-Prep-Kit_for-Illumina-manualE7420_20210702.pdf	https://data.faang.org/api/fire_api/experiments/NMBU_SOP_NEBNext-Ultra-directional-RNA-Library-Prep-Kit_for-Illumina-manualE7420_20210702.pdf	https://data.faang.org/api/fire_api/experiments/NMBU_SOP_NEBNext-Ultra-directional-RNA-Library-Prep-Kit_for-Illumina-manualE7420_20210702.pdf	mate 2 sense	2.19	2.11	8.2
SAMEA9268149	Sma_USC_AF_RNA_vtV3	FAANG	AQUA-FAANG	RNA-seq of coding RNA	TRIzol, frozen	cryopreservation, other	6	month		https://data.faang.org/api/fire_api/experiments/USC_SOP_RNAextraction_protocol_ImmunoMap_20210602.pdf	Novogene UK Company LTD, Kristien Bateman Unit 25 Science Park Milton Road	0.145393	decimal degrees	52.2315	decimal degrees	2021	YYYY	Novogene UK Company LTD, Kristien Bateman Unit 25 Science Park Milton Road	0.145393	decimal degrees	52.2315	decimal degrees	2021-05-18	YYYY-MM-DD	rna	CHEBI:33697	https://data.faang.org/api/fire_api/experiments/NMBU_SOP_NEBNext-Ultra-directional-RNA-Library-Prep-Kit_for-Illumina-manualE7420_20210702.pdf	https://data.faang.org/api/fire_api/experiments/NMBU_SOP_NEBNext-Ultra-directional-RNA-Library-Prep-Kit_for-Illumina-manualE7420_20210702.pdf	https://data.faang.org/api/fire_api/experiments/NMBU_SOP_NEBNext-Ultra-directional-RNA-Library-Prep-Kit_for-Illumina-manualE7420_20210702.pdf	https://data.faang.org/api/fire_api/experiments/NMBU_SOP_NEBNext-Ultra-directional-RNA-Library-Prep-Kit_for-Illumina-manualE7420_20210702.pdf	https://data.faang.org/api/fire_api/experiments/NMBU_SOP_NEBNext-Ultra-directional-RNA-Library-Prep-Kit_for-Illumina-manualE7420_20210702.pdf	mate 2 sense	2.15	2.22	8.8
SAMEA9268150	Sma_USC_AF_RNA_vtV4	FAANG	AQUA-FAANG	RNA-seq of coding RNA	TRIzol, frozen	cryopreservation, other	6	month		https://data.faang.org/api/fire_api/experiments/USC_SOP_RNAextraction_protocol_ImmunoMap_20210602.pdf	Novogene UK Company LTD, Kristien Bateman Unit 25 Science Park Milton Road	0.145393	decimal degrees	52.2315	decimal degrees	2021	YYYY	Novogene UK Company LTD, Kristien Bateman Unit 25 Science Park Milton Road	0.145393	decimal degrees	52.2315	decimal degrees	2021-05-18	YYYY-MM-DD	rna	CHEBI:33697	https://data.faang.org/api/fire_api/experiments/NMBU_SOP_NEBNext-Ultra-directional-RNA-Library-Prep-Kit_for-Illumina-manualE7420_20210702.pdf	https://data.faang.org/api/fire_api/experiments/NMBU_SOP_NEBNext-Ultra-directional-RNA-Library-Prep-Kit_for-Illumina-manualE7420_20210702.pdf	https://data.faang.org/api/fire_api/experiments/NMBU_SOP_NEBNext-Ultra-directional-RNA-Library-Prep-Kit_for-Illumina-manualE7420_20210702.pdf	https://data.faang.org/api/fire_api/experiments/NMBU_SOP_NEBNext-Ultra-directional-RNA-Library-Prep-Kit_for-Illumina-manualE7420_20210702.pdf	https://data.faang.org/api/fire_api/experiments/NMBU_SOP_NEBNext-Ultra-directional-RNA-Library-Prep-Kit_for-Illumina-manualE7420_20210702.pdf	mate 2 sense	2.16	2.22	8.1
SAMEA9268151	Sma_USC_AF_RNA_vtV5	FAANG	AQUA-FAANG	RNA-seq of coding RNA	TRIzol, frozen	cryopreservation, other	6	month		https://data.faang.org/api/fire_api/experiments/USC_SOP_RNAextraction_protocol_ImmunoMap_20210602.pdf	Novogene UK Company LTD, Kristien Bateman Unit 25 Science Park Milton Road	0.145393	decimal degrees	52.2315	decimal degrees	2021	YYYY	Novogene UK Company LTD, Kristien Bateman Unit 25 Science Park Milton Road	0.145393	decimal degrees	52.2315	decimal degrees	2021-05-18	YYYY-MM-DD	rna	CHEBI:33697	https://data.faang.org/api/fire_api/experiments/NMBU_SOP_NEBNext-Ultra-directional-RNA-Library-Prep-Kit_for-Illumina-manualE7420_20210702.pdf	https://data.faang.org/api/fire_api/experiments/NMBU_SOP_NEBNext-Ultra-directional-RNA-Library-Prep-Kit_for-Illumina-manualE7420_20210702.pdf	https://data.faang.org/api/fire_api/experiments/NMBU_SOP_NEBNext-Ultra-directional-RNA-Library-Prep-Kit_for-Illumina-manualE7420_20210702.pdf	https://data.faang.org/api/fire_api/experiments/NMBU_SOP_NEBNext-Ultra-directional-RNA-Library-Prep-Kit_for-Illumina-manualE7420_20210702.pdf	https://data.faang.org/api/fire_api/experiments/NMBU_SOP_NEBNext-Ultra-directional-RNA-Library-Prep-Kit_for-Illumina-manualE7420_20210702.pdf	mate 2 sense	2.22	2.38	7.8
SAMEA9268152	Sma_USC_AF_RNA_vtV6	FAANG	AQUA-FAANG	RNA-seq of coding RNA	TRIzol, frozen	cryopreservation, other	6	month		https://data.faang.org/api/fire_api/experiments/USC_SOP_RNAextraction_protocol_ImmunoMap_20210602.pdf	Novogene UK Company LTD, Kristien Bateman Unit 25 Science Park Milton Road	0.145393	decimal degrees	52.2315	decimal degrees	2021	YYYY	Novogene UK Company LTD, Kristien Bateman Unit 25 Science Park Milton Road	0.145393	decimal degrees	52.2315	decimal degrees	2021-05-18	YYYY-MM-DD	rna	CHEBI:33697	https://data.faang.org/api/fire_api/experiments/NMBU_SOP_NEBNext-Ultra-directional-RNA-Library-Prep-Kit_for-Illumina-manualE7420_20210702.pdf	https://data.faang.org/api/fire_api/experiments/NMBU_SOP_NEBNext-Ultra-directional-RNA-Library-Prep-Kit_for-Illumina-manualE7420_20210702.pdf	https://data.faang.org/api/fire_api/experiments/NMBU_SOP_NEBNext-Ultra-directional-RNA-Library-Prep-Kit_for-Illumina-manualE7420_20210702.pdf	https://data.faang.org/api/fire_api/experiments/NMBU_SOP_NEBNext-Ultra-directional-RNA-Library-Prep-Kit_for-Illumina-manualE7420_20210702.pdf	https://data.faang.org/api/fire_api/experiments/NMBU_SOP_NEBNext-Ultra-directional-RNA-Library-Prep-Kit_for-Illumina-manualE7420_20210702.pdf	mate 2 sense	2.19	1.16	9.1
SAMEA9268045	Sma_USC_AF_RNA_vvC1	FAANG	AQUA-FAANG	RNA-seq of coding RNA	RNAlater, frozen	cryopreservation in dry ice (dead tissue)	5	month		https://data.faang.org/api/fire_api/experiments/NMBU_SOP_RNAextraction_protocol_20200503.pdf	Novogene UK Company LTD, Kristien Bateman Unit 25 Science Park Milton Road	0.145393	decimal degrees	52.2315	decimal degrees	2021	YYYY	Novogene UK Company LTD, Kristien Bateman Unit 25 Science Park Milton Road	0.145393	decimal degrees	52.2315	decimal degrees	2021-05-18	YYYY-MM-DD	rna	CHEBI:33697	https://data.faang.org/api/fire_api/experiments/NMBU_SOP_NEBNext-Ultra-directional-RNA-Library-Prep-Kit_for-Illumina-manualE7420_20210702.pdf	https://data.faang.org/api/fire_api/experiments/NMBU_SOP_NEBNext-Ultra-directional-RNA-Library-Prep-Kit_for-Illumina-manualE7420_20210702.pdf	https://data.faang.org/api/fire_api/experiments/NMBU_SOP_NEBNext-Ultra-directional-RNA-Library-Prep-Kit_for-Illumina-manualE7420_20210702.pdf	https://data.faang.org/api/fire_api/experiments/NMBU_SOP_NEBNext-Ultra-directional-RNA-Library-Prep-Kit_for-Illumina-manualE7420_20210702.pdf	https://data.faang.org/api/fire_api/experiments/NMBU_SOP_NEBNext-Ultra-directional-RNA-Library-Prep-Kit_for-Illumina-manualE7420_20210702.pdf	mate 2 sense	2.16	2.31	9.2
SAMEA9268046	Sma_USC_AF_RNA_vvC2	FAANG	AQUA-FAANG	RNA-seq of coding RNA	RNAlater, frozen	cryopreservation in dry ice (dead tissue)	5	month		https://data.faang.org/api/fire_api/experiments/NMBU_SOP_RNAextraction_protocol_20200503.pdf	Novogene UK Company LTD, Kristien Bateman Unit 25 Science Park Milton Road	0.145393	decimal degrees	52.2315	decimal degrees	2021	YYYY	Novogene UK Company LTD, Kristien Bateman Unit 25 Science Park Milton Road	0.145393	decimal degrees	52.2315	decimal degrees	2021-05-18	YYYY-MM-DD	rna	CHEBI:33697	https://data.faang.org/api/fire_api/experiments/NMBU_SOP_NEBNext-Ultra-directional-RNA-Library-Prep-Kit_for-Illumina-manualE7420_20210702.pdf	https://data.faang.org/api/fire_api/experiments/NMBU_SOP_NEBNext-Ultra-directional-RNA-Library-Prep-Kit_for-Illumina-manualE7420_20210702.pdf	https://data.faang.org/api/fire_api/experiments/NMBU_SOP_NEBNext-Ultra-directional-RNA-Library-Prep-Kit_for-Illumina-manualE7420_20210702.pdf	https://data.faang.org/api/fire_api/experiments/NMBU_SOP_NEBNext-Ultra-directional-RNA-Library-Prep-Kit_for-Illumina-manualE7420_20210702.pdf	https://data.faang.org/api/fire_api/experiments/NMBU_SOP_NEBNext-Ultra-directional-RNA-Library-Prep-Kit_for-Illumina-manualE7420_20210702.pdf	mate 2 sense	2.16	1.93	8.5
SAMEA9268047	Sma_USC_AF_RNA_vvC3	FAANG	AQUA-FAANG	RNA-seq of coding RNA	RNAlater, frozen	cryopreservation in dry ice (dead tissue)	5	month		https://data.faang.org/api/fire_api/experiments/NMBU_SOP_RNAextraction_protocol_20200503.pdf	Novogene UK Company LTD, Kristien Bateman Unit 25 Science Park Milton Road	0.145393	decimal degrees	52.2315	decimal degrees	2021	YYYY	Novogene UK Company LTD, Kristien Bateman Unit 25 Science Park Milton Road	0.145393	decimal degrees	52.2315	decimal degrees	2021-05-18	YYYY-MM-DD	rna	CHEBI:33697	https://data.faang.org/api/fire_api/experiments/NMBU_SOP_NEBNext-Ultra-directional-RNA-Library-Prep-Kit_for-Illumina-manualE7420_20210702.pdf	https://data.faang.org/api/fire_api/experiments/NMBU_SOP_NEBNext-Ultra-directional-RNA-Library-Prep-Kit_for-Illumina-manualE7420_20210702.pdf	https://data.faang.org/api/fire_api/experiments/NMBU_SOP_NEBNext-Ultra-directional-RNA-Library-Prep-Kit_for-Illumina-manualE7420_20210702.pdf	https://data.faang.org/api/fire_api/experiments/NMBU_SOP_NEBNext-Ultra-directional-RNA-Library-Prep-Kit_for-Illumina-manualE7420_20210702.pdf	https://data.faang.org/api/fire_api/experiments/NMBU_SOP_NEBNext-Ultra-directional-RNA-Library-Prep-Kit_for-Illumina-manualE7420_20210702.pdf	mate 2 sense	2.17	2.4	9
SAMEA9268048	Sma_USC_AF_RNA_vvC4	FAANG	AQUA-FAANG	RNA-seq of coding RNA	RNAlater, frozen	cryopreservation in dry ice (dead tissue)	5	month		https://data.faang.org/api/fire_api/experiments/NMBU_SOP_RNAextraction_protocol_20200503.pdf	Novogene UK Company LTD, Kristien Bateman Unit 25 Science Park Milton Road	0.145393	decimal degrees	52.2315	decimal degrees	2021	YYYY	Novogene UK Company LTD, Kristien Bateman Unit 25 Science Park Milton Road	0.145393	decimal degrees	52.2315	decimal degrees	2021-05-18	YYYY-MM-DD	rna	CHEBI:33697	https://data.faang.org/api/fire_api/experiments/NMBU_SOP_NEBNext-Ultra-directional-RNA-Library-Prep-Kit_for-Illumina-manualE7420_20210702.pdf	https://data.faang.org/api/fire_api/experiments/NMBU_SOP_NEBNext-Ultra-directional-RNA-Library-Prep-Kit_for-Illumina-manualE7420_20210702.pdf	https://data.faang.org/api/fire_api/experiments/NMBU_SOP_NEBNext-Ultra-directional-RNA-Library-Prep-Kit_for-Illumina-manualE7420_20210702.pdf	https://data.faang.org/api/fire_api/experiments/NMBU_SOP_NEBNext-Ultra-directional-RNA-Library-Prep-Kit_for-Illumina-manualE7420_20210702.pdf	https://data.faang.org/api/fire_api/experiments/NMBU_SOP_NEBNext-Ultra-directional-RNA-Library-Prep-Kit_for-Illumina-manualE7420_20210702.pdf	mate 2 sense	2.18	2.36	9.1
SAMEA9268049	Sma_USC_AF_RNA_vvC5	FAANG	AQUA-FAANG	RNA-seq of coding RNA	RNAlater, frozen	cryopreservation in dry ice (dead tissue)	5	month		https://data.faang.org/api/fire_api/experiments/NMBU_SOP_RNAextraction_protocol_20200503.pdf	Novogene UK Company LTD, Kristien Bateman Unit 25 Science Park Milton Road	0.145393	decimal degrees	52.2315	decimal degrees	2021	YYYY	Novogene UK Company LTD, Kristien Bateman Unit 25 Science Park Milton Road	0.145393	decimal degrees	52.2315	decimal degrees	2021-05-18	YYYY-MM-DD	rna	CHEBI:33697	https://data.faang.org/api/fire_api/experiments/NMBU_SOP_NEBNext-Ultra-directional-RNA-Library-Prep-Kit_for-Illumina-manualE7420_20210702.pdf	https://data.faang.org/api/fire_api/experiments/NMBU_SOP_NEBNext-Ultra-directional-RNA-Library-Prep-Kit_for-Illumina-manualE7420_20210702.pdf	https://data.faang.org/api/fire_api/experiments/NMBU_SOP_NEBNext-Ultra-directional-RNA-Library-Prep-Kit_for-Illumina-manualE7420_20210702.pdf	https://data.faang.org/api/fire_api/experiments/NMBU_SOP_NEBNext-Ultra-directional-RNA-Library-Prep-Kit_for-Illumina-manualE7420_20210702.pdf	https://data.faang.org/api/fire_api/experiments/NMBU_SOP_NEBNext-Ultra-directional-RNA-Library-Prep-Kit_for-Illumina-manualE7420_20210702.pdf	mate 2 sense	2.16	2.35	9.2
SAMEA9268050	Sma_USC_AF_RNA_vvC6	FAANG	AQUA-FAANG	RNA-seq of coding RNA	RNAlater, frozen	cryopreservation in dry ice (dead tissue)	5	month		https://data.faang.org/api/fire_api/experiments/NMBU_SOP_RNAextraction_protocol_20200503.pdf	Novogene UK Company LTD, Kristien Bateman Unit 25 Science Park Milton Road	0.145393	decimal degrees	52.2315	decimal degrees	2021	YYYY	Novogene UK Company LTD, Kristien Bateman Unit 25 Science Park Milton Road	0.145393	decimal degrees	52.2315	decimal degrees	2021-05-18	YYYY-MM-DD	rna	CHEBI:33697	https://data.faang.org/api/fire_api/experiments/NMBU_SOP_NEBNext-Ultra-directional-RNA-Library-Prep-Kit_for-Illumina-manualE7420_20210702.pdf	https://data.faang.org/api/fire_api/experiments/NMBU_SOP_NEBNext-Ultra-directional-RNA-Library-Prep-Kit_for-Illumina-manualE7420_20210702.pdf	https://data.faang.org/api/fire_api/experiments/NMBU_SOP_NEBNext-Ultra-directional-RNA-Library-Prep-Kit_for-Illumina-manualE7420_20210702.pdf	https://data.faang.org/api/fire_api/experiments/NMBU_SOP_NEBNext-Ultra-directional-RNA-Library-Prep-Kit_for-Illumina-manualE7420_20210702.pdf	https://data.faang.org/api/fire_api/experiments/NMBU_SOP_NEBNext-Ultra-directional-RNA-Library-Prep-Kit_for-Illumina-manualE7420_20210702.pdf	mate 2 sense	2.17	2.3	9.1
SAMEA9268057	Sma_USC_AF_RNA_vvP1	FAANG	AQUA-FAANG	RNA-seq of coding RNA	RNAlater, frozen	cryopreservation in dry ice (dead tissue)	5	month		https://data.faang.org/api/fire_api/experiments/NMBU_SOP_RNAextraction_protocol_20200503.pdf	Novogene UK Company LTD, Kristien Bateman Unit 25 Science Park Milton Road	0.145393	decimal degrees	52.2315	decimal degrees	2021	YYYY	Novogene UK Company LTD, Kristien Bateman Unit 25 Science Park Milton Road	0.145393	decimal degrees	52.2315	decimal degrees	2021-05-18	YYYY-MM-DD	rna	CHEBI:33697	https://data.faang.org/api/fire_api/experiments/NMBU_SOP_NEBNext-Ultra-directional-RNA-Library-Prep-Kit_for-Illumina-manualE7420_20210702.pdf	https://data.faang.org/api/fire_api/experiments/NMBU_SOP_NEBNext-Ultra-directional-RNA-Library-Prep-Kit_for-Illumina-manualE7420_20210702.pdf	https://data.faang.org/api/fire_api/experiments/NMBU_SOP_NEBNext-Ultra-directional-RNA-Library-Prep-Kit_for-Illumina-manualE7420_20210702.pdf	https://data.faang.org/api/fire_api/experiments/NMBU_SOP_NEBNext-Ultra-directional-RNA-Library-Prep-Kit_for-Illumina-manualE7420_20210702.pdf	https://data.faang.org/api/fire_api/experiments/NMBU_SOP_NEBNext-Ultra-directional-RNA-Library-Prep-Kit_for-Illumina-manualE7420_20210702.pdf	mate 2 sense	2.24	2.26	9.8
SAMEA9268058	Sma_USC_AF_RNA_vvP2	FAANG	AQUA-FAANG	RNA-seq of coding RNA	RNAlater, frozen	cryopreservation in dry ice (dead tissue)	5	month		https://data.faang.org/api/fire_api/experiments/NMBU_SOP_RNAextraction_protocol_20200503.pdf	Novogene UK Company LTD, Kristien Bateman Unit 25 Science Park Milton Road	0.145393	decimal degrees	52.2315	decimal degrees	2021	YYYY	Novogene UK Company LTD, Kristien Bateman Unit 25 Science Park Milton Road	0.145393	decimal degrees	52.2315	decimal degrees	2021-05-18	YYYY-MM-DD	rna	CHEBI:33697	https://data.faang.org/api/fire_api/experiments/NMBU_SOP_NEBNext-Ultra-directional-RNA-Library-Prep-Kit_for-Illumina-manualE7420_20210702.pdf	https://data.faang.org/api/fire_api/experiments/NMBU_SOP_NEBNext-Ultra-directional-RNA-Library-Prep-Kit_for-Illumina-manualE7420_20210702.pdf	https://data.faang.org/api/fire_api/experiments/NMBU_SOP_NEBNext-Ultra-directional-RNA-Library-Prep-Kit_for-Illumina-manualE7420_20210702.pdf	https://data.faang.org/api/fire_api/experiments/NMBU_SOP_NEBNext-Ultra-directional-RNA-Library-Prep-Kit_for-Illumina-manualE7420_20210702.pdf	https://data.faang.org/api/fire_api/experiments/NMBU_SOP_NEBNext-Ultra-directional-RNA-Library-Prep-Kit_for-Illumina-manualE7420_20210702.pdf	mate 2 sense	2.2	2.26	9.7
SAMEA9268059	Sma_USC_AF_RNA_vvP3	FAANG	AQUA-FAANG	RNA-seq of coding RNA	RNAlater, frozen	cryopreservation in dry ice (dead tissue)	5	month		https://data.faang.org/api/fire_api/experiments/NMBU_SOP_RNAextraction_protocol_20200503.pdf	Novogene UK Company LTD, Kristien Bateman Unit 25 Science Park Milton Road	0.145393	decimal degrees	52.2315	decimal degrees	2021	YYYY	Novogene UK Company LTD, Kristien Bateman Unit 25 Science Park Milton Road	0.145393	decimal degrees	52.2315	decimal degrees	2021-05-18	YYYY-MM-DD	rna	CHEBI:33697	https://data.faang.org/api/fire_api/experiments/NMBU_SOP_NEBNext-Ultra-directional-RNA-Library-Prep-Kit_for-Illumina-manualE7420_20210702.pdf	https://data.faang.org/api/fire_api/experiments/NMBU_SOP_NEBNext-Ultra-directional-RNA-Library-Prep-Kit_for-Illumina-manualE7420_20210702.pdf	https://data.faang.org/api/fire_api/experiments/NMBU_SOP_NEBNext-Ultra-directional-RNA-Library-Prep-Kit_for-Illumina-manualE7420_20210702.pdf	https://data.faang.org/api/fire_api/experiments/NMBU_SOP_NEBNext-Ultra-directional-RNA-Library-Prep-Kit_for-Illumina-manualE7420_20210702.pdf	https://data.faang.org/api/fire_api/experiments/NMBU_SOP_NEBNext-Ultra-directional-RNA-Library-Prep-Kit_for-Illumina-manualE7420_20210702.pdf	mate 2 sense	2.2	2.31	9.7
SAMEA9268060	Sma_USC_AF_RNA_vvP4	FAANG	AQUA-FAANG	RNA-seq of coding RNA	RNAlater, frozen	cryopreservation in dry ice (dead tissue)	5	month		https://data.faang.org/api/fire_api/experiments/NMBU_SOP_RNAextraction_protocol_20200503.pdf	Novogene UK Company LTD, Kristien Bateman Unit 25 Science Park Milton Road	0.145393	decimal degrees	52.2315	decimal degrees	2021	YYYY	Novogene UK Company LTD, Kristien Bateman Unit 25 Science Park Milton Road	0.145393	decimal degrees	52.2315	decimal degrees	2021-05-18	YYYY-MM-DD	rna	CHEBI:33697	https://data.faang.org/api/fire_api/experiments/NMBU_SOP_NEBNext-Ultra-directional-RNA-Library-Prep-Kit_for-Illumina-manualE7420_20210702.pdf	https://data.faang.org/api/fire_api/experiments/NMBU_SOP_NEBNext-Ultra-directional-RNA-Library-Prep-Kit_for-Illumina-manualE7420_20210702.pdf	https://data.faang.org/api/fire_api/experiments/NMBU_SOP_NEBNext-Ultra-directional-RNA-Library-Prep-Kit_for-Illumina-manualE7420_20210702.pdf	https://data.faang.org/api/fire_api/experiments/NMBU_SOP_NEBNext-Ultra-directional-RNA-Library-Prep-Kit_for-Illumina-manualE7420_20210702.pdf	https://data.faang.org/api/fire_api/experiments/NMBU_SOP_NEBNext-Ultra-directional-RNA-Library-Prep-Kit_for-Illumina-manualE7420_20210702.pdf	mate 2 sense	2.2	1.97	9.8
SAMEA9268061	Sma_USC_AF_RNA_vvP5	FAANG	AQUA-FAANG	RNA-seq of coding RNA	RNAlater, frozen	cryopreservation in dry ice (dead tissue)	5	month		https://data.faang.org/api/fire_api/experiments/NMBU_SOP_RNAextraction_protocol_20200503.pdf	Novogene UK Company LTD, Kristien Bateman Unit 25 Science Park Milton Road	0.145393	decimal degrees	52.2315	decimal degrees	2021	YYYY	Novogene UK Company LTD, Kristien Bateman Unit 25 Science Park Milton Road	0.145393	decimal degrees	52.2315	decimal degrees	2021-05-18	YYYY-MM-DD	rna	CHEBI:33697	https://data.faang.org/api/fire_api/experiments/NMBU_SOP_NEBNext-Ultra-directional-RNA-Library-Prep-Kit_for-Illumina-manualE7420_20210702.pdf	https://data.faang.org/api/fire_api/experiments/NMBU_SOP_NEBNext-Ultra-directional-RNA-Library-Prep-Kit_for-Illumina-manualE7420_20210702.pdf	https://data.faang.org/api/fire_api/experiments/NMBU_SOP_NEBNext-Ultra-directional-RNA-Library-Prep-Kit_for-Illumina-manualE7420_20210702.pdf	https://data.faang.org/api/fire_api/experiments/NMBU_SOP_NEBNext-Ultra-directional-RNA-Library-Prep-Kit_for-Illumina-manualE7420_20210702.pdf	https://data.faang.org/api/fire_api/experiments/NMBU_SOP_NEBNext-Ultra-directional-RNA-Library-Prep-Kit_for-Illumina-manualE7420_20210702.pdf	mate 2 sense	2.22	1.78	9.8
SAMEA9268062	Sma_USC_AF_RNA_vvP6	FAANG	AQUA-FAANG	RNA-seq of coding RNA	RNAlater, frozen	cryopreservation in dry ice (dead tissue)	5	month		https://data.faang.org/api/fire_api/experiments/NMBU_SOP_RNAextraction_protocol_20200503.pdf	Novogene UK Company LTD, Kristien Bateman Unit 25 Science Park Milton Road	0.145393	decimal degrees	52.2315	decimal degrees	2021	YYYY	Novogene UK Company LTD, Kristien Bateman Unit 25 Science Park Milton Road	0.145393	decimal degrees	52.2315	decimal degrees	2021-05-18	YYYY-MM-DD	rna	CHEBI:33697	https://data.faang.org/api/fire_api/experiments/NMBU_SOP_NEBNext-Ultra-directional-RNA-Library-Prep-Kit_for-Illumina-manualE7420_20210702.pdf	https://data.faang.org/api/fire_api/experiments/NMBU_SOP_NEBNext-Ultra-directional-RNA-Library-Prep-Kit_for-Illumina-manualE7420_20210702.pdf	https://data.faang.org/api/fire_api/experiments/NMBU_SOP_NEBNext-Ultra-directional-RNA-Library-Prep-Kit_for-Illumina-manualE7420_20210702.pdf	https://data.faang.org/api/fire_api/experiments/NMBU_SOP_NEBNext-Ultra-directional-RNA-Library-Prep-Kit_for-Illumina-manualE7420_20210702.pdf	https://data.faang.org/api/fire_api/experiments/NMBU_SOP_NEBNext-Ultra-directional-RNA-Library-Prep-Kit_for-Illumina-manualE7420_20210702.pdf	mate 2 sense	2.21	2.06	9.6
SAMEA9268051	Sma_USC_AF_RNA_vvV1	FAANG	AQUA-FAANG	RNA-seq of coding RNA	RNAlater, frozen	cryopreservation in dry ice (dead tissue)	5	month		https://data.faang.org/api/fire_api/experiments/NMBU_SOP_RNAextraction_protocol_20200503.pdf	Novogene UK Company LTD, Kristien Bateman Unit 25 Science Park Milton Road	0.145393	decimal degrees	52.2315	decimal degrees	2021	YYYY	Novogene UK Company LTD, Kristien Bateman Unit 25 Science Park Milton Road	0.145393	decimal degrees	52.2315	decimal degrees	2021-05-18	YYYY-MM-DD	rna	CHEBI:33697	https://data.faang.org/api/fire_api/experiments/NMBU_SOP_NEBNext-Ultra-directional-RNA-Library-Prep-Kit_for-Illumina-manualE7420_20210702.pdf	https://data.faang.org/api/fire_api/experiments/NMBU_SOP_NEBNext-Ultra-directional-RNA-Library-Prep-Kit_for-Illumina-manualE7420_20210702.pdf	https://data.faang.org/api/fire_api/experiments/NMBU_SOP_NEBNext-Ultra-directional-RNA-Library-Prep-Kit_for-Illumina-manualE7420_20210702.pdf	https://data.faang.org/api/fire_api/experiments/NMBU_SOP_NEBNext-Ultra-directional-RNA-Library-Prep-Kit_for-Illumina-manualE7420_20210702.pdf	https://data.faang.org/api/fire_api/experiments/NMBU_SOP_NEBNext-Ultra-directional-RNA-Library-Prep-Kit_for-Illumina-manualE7420_20210702.pdf	mate 2 sense	2.19	2.27	9.6
SAMEA9268052	Sma_USC_AF_RNA_vvV2	FAANG	AQUA-FAANG	RNA-seq of coding RNA	RNAlater, frozen	cryopreservation in dry ice (dead tissue)	5	month		https://data.faang.org/api/fire_api/experiments/NMBU_SOP_RNAextraction_protocol_20200503.pdf	Novogene UK Company LTD, Kristien Bateman Unit 25 Science Park Milton Road	0.145393	decimal degrees	52.2315	decimal degrees	2021	YYYY	Novogene UK Company LTD, Kristien Bateman Unit 25 Science Park Milton Road	0.145393	decimal degrees	52.2315	decimal degrees	2021-05-18	YYYY-MM-DD	rna	CHEBI:33697	https://data.faang.org/api/fire_api/experiments/NMBU_SOP_NEBNext-Ultra-directional-RNA-Library-Prep-Kit_for-Illumina-manualE7420_20210702.pdf	https://data.faang.org/api/fire_api/experiments/NMBU_SOP_NEBNext-Ultra-directional-RNA-Library-Prep-Kit_for-Illumina-manualE7420_20210702.pdf	https://data.faang.org/api/fire_api/experiments/NMBU_SOP_NEBNext-Ultra-directional-RNA-Library-Prep-Kit_for-Illumina-manualE7420_20210702.pdf	https://data.faang.org/api/fire_api/experiments/NMBU_SOP_NEBNext-Ultra-directional-RNA-Library-Prep-Kit_for-Illumina-manualE7420_20210702.pdf	https://data.faang.org/api/fire_api/experiments/NMBU_SOP_NEBNext-Ultra-directional-RNA-Library-Prep-Kit_for-Illumina-manualE7420_20210702.pdf	mate 2 sense	2.1	1.99	8.7
SAMEA9268053	Sma_USC_AF_RNA_vvV3	FAANG	AQUA-FAANG	RNA-seq of coding RNA	RNAlater, frozen	cryopreservation in dry ice (dead tissue)	5	month		https://data.faang.org/api/fire_api/experiments/NMBU_SOP_RNAextraction_protocol_20200503.pdf	Novogene UK Company LTD, Kristien Bateman Unit 25 Science Park Milton Road	0.145393	decimal degrees	52.2315	decimal degrees	2021	YYYY	Novogene UK Company LTD, Kristien Bateman Unit 25 Science Park Milton Road	0.145393	decimal degrees	52.2315	decimal degrees	2021-05-18	YYYY-MM-DD	rna	CHEBI:33697	https://data.faang.org/api/fire_api/experiments/NMBU_SOP_NEBNext-Ultra-directional-RNA-Library-Prep-Kit_for-Illumina-manualE7420_20210702.pdf	https://data.faang.org/api/fire_api/experiments/NMBU_SOP_NEBNext-Ultra-directional-RNA-Library-Prep-Kit_for-Illumina-manualE7420_20210702.pdf	https://data.faang.org/api/fire_api/experiments/NMBU_SOP_NEBNext-Ultra-directional-RNA-Library-Prep-Kit_for-Illumina-manualE7420_20210702.pdf	https://data.faang.org/api/fire_api/experiments/NMBU_SOP_NEBNext-Ultra-directional-RNA-Library-Prep-Kit_for-Illumina-manualE7420_20210702.pdf	https://data.faang.org/api/fire_api/experiments/NMBU_SOP_NEBNext-Ultra-directional-RNA-Library-Prep-Kit_for-Illumina-manualE7420_20210702.pdf	mate 2 sense	2.17	2.29	9.8
SAMEA9268054	Sma_USC_AF_RNA_vvV4	FAANG	AQUA-FAANG	RNA-seq of coding RNA	RNAlater, frozen	cryopreservation in dry ice (dead tissue)	5	month		https://data.faang.org/api/fire_api/experiments/NMBU_SOP_RNAextraction_protocol_20200503.pdf	Novogene UK Company LTD, Kristien Bateman Unit 25 Science Park Milton Road	0.145393	decimal degrees	52.2315	decimal degrees	2021	YYYY	Novogene UK Company LTD, Kristien Bateman Unit 25 Science Park Milton Road	0.145393	decimal degrees	52.2315	decimal degrees	2021-05-18	YYYY-MM-DD	rna	CHEBI:33697	https://data.faang.org/api/fire_api/experiments/NMBU_SOP_NEBNext-Ultra-directional-RNA-Library-Prep-Kit_for-Illumina-manualE7420_20210702.pdf	https://data.faang.org/api/fire_api/experiments/NMBU_SOP_NEBNext-Ultra-directional-RNA-Library-Prep-Kit_for-Illumina-manualE7420_20210702.pdf	https://data.faang.org/api/fire_api/experiments/NMBU_SOP_NEBNext-Ultra-directional-RNA-Library-Prep-Kit_for-Illumina-manualE7420_20210702.pdf	https://data.faang.org/api/fire_api/experiments/NMBU_SOP_NEBNext-Ultra-directional-RNA-Library-Prep-Kit_for-Illumina-manualE7420_20210702.pdf	https://data.faang.org/api/fire_api/experiments/NMBU_SOP_NEBNext-Ultra-directional-RNA-Library-Prep-Kit_for-Illumina-manualE7420_20210702.pdf	mate 2 sense	2.23	2.33	9.8
SAMEA9268055	Sma_USC_AF_RNA_vvV5	FAANG	AQUA-FAANG	RNA-seq of coding RNA	RNAlater, frozen	cryopreservation in dry ice (dead tissue)	5	month		https://data.faang.org/api/fire_api/experiments/NMBU_SOP_RNAextraction_protocol_20200503.pdf	Novogene UK Company LTD, Kristien Bateman Unit 25 Science Park Milton Road	0.145393	decimal degrees	52.2315	decimal degrees	2021	YYYY	Novogene UK Company LTD, Kristien Bateman Unit 25 Science Park Milton Road	0.145393	decimal degrees	52.2315	decimal degrees	2021-05-18	YYYY-MM-DD	rna	CHEBI:33697	https://data.faang.org/api/fire_api/experiments/NMBU_SOP_NEBNext-Ultra-directional-RNA-Library-Prep-Kit_for-Illumina-manualE7420_20210702.pdf	https://data.faang.org/api/fire_api/experiments/NMBU_SOP_NEBNext-Ultra-directional-RNA-Library-Prep-Kit_for-Illumina-manualE7420_20210702.pdf	https://data.faang.org/api/fire_api/experiments/NMBU_SOP_NEBNext-Ultra-directional-RNA-Library-Prep-Kit_for-Illumina-manualE7420_20210702.pdf	https://data.faang.org/api/fire_api/experiments/NMBU_SOP_NEBNext-Ultra-directional-RNA-Library-Prep-Kit_for-Illumina-manualE7420_20210702.pdf	https://data.faang.org/api/fire_api/experiments/NMBU_SOP_NEBNext-Ultra-directional-RNA-Library-Prep-Kit_for-Illumina-manualE7420_20210702.pdf	mate 2 sense	2.23	2.3	9.6
SAMEA9268056	Sma_USC_AF_RNA_vvV6	FAANG	AQUA-FAANG	RNA-seq of coding RNA	RNAlater, frozen	cryopreservation in dry ice (dead tissue)	5	month		https://data.faang.org/api/fire_api/experiments/NMBU_SOP_RNAextraction_protocol_20200503.pdf	Novogene UK Company LTD, Kristien Bateman Unit 25 Science Park Milton Road	0.145393	decimal degrees	52.2315	decimal degrees	2021	YYYY	Novogene UK Company LTD, Kristien Bateman Unit 25 Science Park Milton Road	0.145393	decimal degrees	52.2315	decimal degrees	2021-05-18	YYYY-MM-DD	rna	CHEBI:33697	https://data.faang.org/api/fire_api/experiments/NMBU_SOP_NEBNext-Ultra-directional-RNA-Library-Prep-Kit_for-Illumina-manualE7420_20210702.pdf	https://data.faang.org/api/fire_api/experiments/NMBU_SOP_NEBNext-Ultra-directional-RNA-Library-Prep-Kit_for-Illumina-manualE7420_20210702.pdf	https://data.faang.org/api/fire_api/experiments/NMBU_SOP_NEBNext-Ultra-directional-RNA-Library-Prep-Kit_for-Illumina-manualE7420_20210702.pdf	https://data.faang.org/api/fire_api/experiments/NMBU_SOP_NEBNext-Ultra-directional-RNA-Library-Prep-Kit_for-Illumina-manualE7420_20210702.pdf	https://data.faang.org/api/fire_api/experiments/NMBU_SOP_NEBNext-Ultra-directional-RNA-Library-Prep-Kit_for-Illumina-manualE7420_20210702.pdf	mate 2 sense	2.28	2.34	9.6

### Sheet: ChIP-seq input metadata
Supplementary table 2E. Metadata for the ChIP-Seq and µChIPmentation input libraries. Links to the detailed experimental protocol, and library preparation can be found in columns J "Experimental Protocol".
Sample Descriptor	Experiment Alias	Project	Secondary Project	Assay Type	Sample Storage	Sample Storage Processing	Sampling to Preparation Interval	Unit	Experimental Protocol	Extraction Protocol	Library Preparation Location	Library Preparation Location Longitude	Unit	Library Preparation Location Latitude	Unit	Library Preparation Date	Unit	Sequencing Location	Sequencing Location Longitude	Unit	Sequencing Location Latitude	Unit	Sequencing Date	Unit	Experiment Target	Term Source ID	ChIP Protocol	Library Generation Max Fragment Size Range	Library Generation Min Fragment Size Range
SAMEA111326185	SMA_USC_AF_CHIP_vt_C_input	FAANG	AQUA-FAANG	ChIP-seq	frozen, -70 freezer	cryopreservation in dry ice (dead tissue)	24	month	https://data.faang.org/api/fire_api/experiments/USC_SOP_uChIPmentation_20220922.pdf	https://data.faang.org/api/fire_api/experiments/USC_SOP_uChIPmentation_20220922.pdf	Acuigen, Faculty of Veterinary, avenue carballo calero, Lugo, Spain	-7.54869	decimal degrees	42.9944	decimal degrees	2022-07	YYYY-MM	Novogene UK Company LTD, Kristien Bateman Unit 25 Science Park Milton Road	0.145393	decimal degrees	52.2315	decimal degrees	2022-09	YYYY-MM	input DNA	EFO_0005031	https://data.faang.org/api/fire_api/experiments/USC_SOP_uChIPmentation_20220922.pdf	647	247
SAMEA111326187	SMA_USC_AF_CHIP_vt_P_input	FAANG	AQUA-FAANG	ChIP-seq	frozen, -70 freezer	cryopreservation in dry ice (dead tissue)	24	month	https://data.faang.org/api/fire_api/experiments/USC_SOP_uChIPmentation_20220922.pdf	https://data.faang.org/api/fire_api/experiments/USC_SOP_uChIPmentation_20220922.pdf	Acuigen, Faculty of Veterinary, avenue carballo calero, Lugo, Spain	-7.54869	decimal degrees	42.9944	decimal degrees	2022-07	YYYY-MM	Novogene UK Company LTD, Kristien Bateman Unit 25 Science Park Milton Road	0.145393	decimal degrees	52.2315	decimal degrees	2022-09	YYYY-MM	input DNA	EFO_0005031	https://data.faang.org/api/fire_api/experiments/USC_SOP_uChIPmentation_20220922.pdf	647	247
SAMEA111326186	SMA_USC_AF_CHIP_vt_V_input	FAANG	AQUA-FAANG	ChIP-seq	frozen, -70 freezer	cryopreservation in dry ice (dead tissue)	24	month	https://data.faang.org/api/fire_api/experiments/USC_SOP_uChIPmentation_20220922.pdf	https://data.faang.org/api/fire_api/experiments/USC_SOP_uChIPmentation_20220922.pdf	Acuigen, Faculty of Veterinary, avenue carballo calero, Lugo, Spain	-7.54869	decimal degrees	42.9944	decimal degrees	2022-07	YYYY-MM	Novogene UK Company LTD, Kristien Bateman Unit 25 Science Park Milton Road	0.145393	decimal degrees	52.2315	decimal degrees	2022-09	YYYY-MM	input DNA	EFO_0005031	https://data.faang.org/api/fire_api/experiments/USC_SOP_uChIPmentation_20220922.pdf	647	247
SAMEA111326172	SMA_USC_AF_CHIP_vv_C_input	FAANG	AQUA-FAANG	ChIP-seq	frozen, -70 freezer	cryopreservation in dry ice (dead tissue)	22	month	https://data.faang.org/api/fire_api/experiments/USC_SOP_CHIPseq_20220922.pdf	https://data.faang.org/api/fire_api/experiments/USC_SOP_CHIPseq_20220922.pdf	Acuigen, Faculty of Veterinary, avenue carballo calero, Lugo, Spain	-7.54869	decimal degrees	42.9944	decimal degrees	2022-05	YYYY-MM	Novogene UK Company LTD, Kristien Bateman Unit 25 Science Park Milton Road	0.145393	decimal degrees	52.2315	decimal degrees	2022-05	YYYY-MM	input DNA	EFO_0005031	https://data.faang.org/api/fire_api/experiments/USC_SOP_CHIPseq_20220922.pdf	647	247
SAMEA111326173	SMA_USC_AF_CHIP_vv_P_input	FAANG	AQUA-FAANG	ChIP-seq	frozen, -70 freezer	cryopreservation in dry ice (dead tissue)	22	month	https://data.faang.org/api/fire_api/experiments/USC_SOP_CHIPseq_20220922.pdf	https://data.faang.org/api/fire_api/experiments/USC_SOP_CHIPseq_20220922.pdf	Acuigen, Faculty of Veterinary, avenue carballo calero, Lugo, Spain	-7.54869	decimal degrees	42.9944	decimal degrees	2022-05	YYYY-MM	Novogene UK Company LTD, Kristien Bateman Unit 25 Science Park Milton Road	0.145393	decimal degrees	52.2315	decimal degrees	2022-05	YYYY-MM	input DNA	EFO_0005031	https://data.faang.org/api/fire_api/experiments/USC_SOP_CHIPseq_20220922.pdf	647	247
SAMEA111326174	SMA_USC_AF_CHIP_vv_V_input	FAANG	AQUA-FAANG	ChIP-seq	frozen, -70 freezer	cryopreservation in dry ice (dead tissue)	22	month	https://data.faang.org/api/fire_api/experiments/USC_SOP_CHIPseq_20220922.pdf	https://data.faang.org/api/fire_api/experiments/USC_SOP_CHIPseq_20220922.pdf	Acuigen, Faculty of Veterinary, avenue carballo calero, Lugo, Spain	-7.54869	decimal degrees	42.9944	decimal degrees	2022-05	YYYY-MM	Novogene UK Company LTD, Kristien Bateman Unit 25 Science Park Milton Road	0.145393	decimal degrees	52.2315	decimal degrees	2022-05	YYYY-MM	input DNA	EFO_0005031	https://data.faang.org/api/fire_api/experiments/USC_SOP_CHIPseq_20220922.pdf	647	247

### Sheet: ChIP-seq metadata
Supplementary table 2F. Metadata for the ChIP-Seq and µChIPmentation libraries. Links to the detailed experimental protocol, and library preparation can be found in columns J "Experimental Protocol".
Sample Descriptor	Experiment Alias	Project	Secondary Project	Assay Type	Sample Storage	Sample Storage Processing	Sampling to Preparation Interval	Unit	Experimental Protocol	Extraction Protocol	Library Preparation Location	Library Preparation Location Longitude	Unit	Library Preparation Location Latitude	Unit	Library Preparation Date	Unit	Sequencing Location	Sequencing Location Longitude	Unit	Sequencing Location Latitude	Unit	Sequencing Date	Unit	Experiment Target	Term Source ID	ChIP Protocol	ChIP Target	Term Source ID	Control Experiment	ChIP Antibody Provider	ChIP Antibody Catalog	ChIP Antibody Lot	Library Generation Max Fragment Size Range	Library Generation Min Fragment Size Range
SAMEA9268141	SMA_USC_AF_CHIP_vt_C1_H3K27ac	FAANG	AQUA-FAANG	ChIP-seq	frozen, -70 freezer	cryopreservation in dry ice (dead tissue)	24	month	https://data.faang.org/api/fire_api/experiments/USC_SOP_uChIPmentation_20220922.pdf	https://data.faang.org/api/fire_api/experiments/USC_SOP_uChIPmentation_20220922.pdf	Acuigen, Faculty of Veterinary, avenue carballo calero, Lugo, Spain	-7.54869	decimal degrees	42.9944	decimal degrees	2022-07	YYYY-MM	Novogene UK Company LTD, Kristien Bateman Unit 25 Science Park Milton Road	0.145393	decimal degrees	52.2315	decimal degrees	2022-09	YYYY-MM	histone_modification	SO_0001700	https://data.faang.org/api/fire_api/experiments/USC_SOP_uChIPmentation_20220922.pdf	Histone H3 Acetyl Lys27	NCIT_C120023	SMA_USC_AF_CHIP_vt_C input	Diagenode	C15410196	A1723-0041D	647	247
SAMEA9268141	SMA_USC_AF_CHIP_vt_C1_H3K27me3	FAANG	AQUA-FAANG	ChIP-seq	frozen, -70 freezer	cryopreservation in dry ice (dead tissue)	24	month	https://data.faang.org/api/fire_api/experiments/USC_SOP_uChIPmentation_20220922.pdf	https://data.faang.org/api/fire_api/experiments/USC_SOP_uChIPmentation_20220922.pdf	Acuigen, Faculty of Veterinary, avenue carballo calero, Lugo, Spain	-7.54869	decimal degrees	42.9944	decimal degrees	2022-07	YYYY-MM	Novogene UK Company LTD, Kristien Bateman Unit 25 Science Park Milton Road	0.145393	decimal degrees	52.2315	decimal degrees	2022-09	YYYY-MM	histone_modification	SO_0001700	https://data.faang.org/api/fire_api/experiments/USC_SOP_uChIPmentation_20220922.pdf	Histone H3 Trimethyl Lys27	NCIT_C174110	SMA_USC_AF_CHIP_vt_C input	Diagenode	C15410195	A0824D	647	247
SAMEA9268141	SMA_USC_AF_CHIP_vt_C1_H3K4me3	FAANG	AQUA-FAANG	ChIP-seq	frozen, -70 freezer	cryopreservation in dry ice (dead tissue)	24	month	https://data.faang.org/api/fire_api/experiments/USC_SOP_uChIPmentation_20220922.pdf	https://data.faang.org/api/fire_api/experiments/USC_SOP_uChIPmentation_20220922.pdf	Acuigen, Faculty of Veterinary, avenue carballo calero, Lugo, Spain	-7.54869	decimal degrees	42.9944	decimal degrees	2022-07	YYYY-MM	Novogene UK Company LTD, Kristien Bateman Unit 25 Science Park Milton Road	0.145393	decimal degrees	52.2315	decimal degrees	2022-09	YYYY-MM	histone_modification	SO_0001700	https://data.faang.org/api/fire_api/experiments/USC_SOP_uChIPmentation_20220922.pdf	Histone H3 Trimethyl Lys4	NCIT_C107153	SMA_USC_AF_CHIP_vt_C input	Diagenode	C15410003	A5051-001P	647	247
SAMEA9268142	SMA_USC_AF_CHIP_vt_C2_H3K27ac	FAANG	AQUA-FAANG	ChIP-seq	frozen, -70 freezer	cryopreservation in dry ice (dead tissue)	24	month	https://data.faang.org/api/fire_api/experiments/USC_SOP_uChIPmentation_20220922.pdf	https://data.faang.org/api/fire_api/experiments/USC_SOP_uChIPmentation_20220922.pdf	Acuigen, Faculty of Veterinary, avenue carballo calero, Lugo, Spain	-7.54869	decimal degrees	42.9944	decimal degrees	2022-07	YYYY-MM	Novogene UK Company LTD, Kristien Bateman Unit 25 Science Park Milton Road	0.145393	decimal degrees	52.2315	decimal degrees	2022-09	YYYY-MM	histone_modification	SO_0001700	https://data.faang.org/api/fire_api/experiments/USC_SOP_uChIPmentation_20220922.pdf	Histone H3 Acetyl Lys27	NCIT_C120023	SMA_USC_AF_CHIP_vt_C input	Diagenode	C15410196	A1723-0041D	647	247
SAMEA9268142	SMA_USC_AF_CHIP_vt_C2_H3K27me3	FAANG	AQUA-FAANG	ChIP-seq	frozen, -70 freezer	cryopreservation in dry ice (dead tissue)	24	month	https://data.faang.org/api/fire_api/experiments/USC_SOP_uChIPmentation_20220922.pdf	https://data.faang.org/api/fire_api/experiments/USC_SOP_uChIPmentation_20220922.pdf	Acuigen, Faculty of Veterinary, avenue carballo calero, Lugo, Spain	-7.54869	decimal degrees	42.9944	decimal degrees	2022-07	YYYY-MM	Novogene UK Company LTD, Kristien Bateman Unit 25 Science Park Milton Road	0.145393	decimal degrees	52.2315	decimal degrees	2022-09	YYYY-MM	histone_modification	SO_0001700	https://data.faang.org/api/fire_api/experiments/USC_SOP_uChIPmentation_20220922.pdf	Histone H3 Trimethyl Lys27	NCIT_C174110	SMA_USC_AF_CHIP_vt_C input	Diagenode	C15410195	A0824D	647	247
SAMEA9268142	SMA_USC_AF_CHIP_vt_C2_H3K4me3	FAANG	AQUA-FAANG	ChIP-seq	frozen, -70 freezer	cryopreservation in dry ice (dead tissue)	24	month	https://data.faang.org/api/fire_api/experiments/USC_SOP_uChIPmentation_20220922.pdf	https://data.faang.org/api/fire_api/experiments/USC_SOP_uChIPmentation_20220922.pdf	Acuigen, Faculty of Veterinary, avenue carballo calero, Lugo, Spain	-7.54869	decimal degrees	42.9944	decimal degrees	2022-07	YYYY-MM	Novogene UK Company LTD, Kristien Bateman Unit 25 Science Park Milton Road	0.145393	decimal degrees	52.2315	decimal degrees	2022-09	YYYY-MM	histone_modification	SO_0001700	https://data.faang.org/api/fire_api/experiments/USC_SOP_uChIPmentation_20220922.pdf	Histone H3 Trimethyl Lys4	NCIT_C107153	SMA_USC_AF_CHIP_vt_C input	Diagenode	C15410003	A5051-001P	647	247
SAMEA9268143	SMA_USC_AF_CHIP_vt_C3_H3K27ac	FAANG	AQUA-FAANG	ChIP-seq	frozen, -70 freezer	cryopreservation in dry ice (dead tissue)	24	month	https://data.faang.org/api/fire_api/experiments/USC_SOP_uChIPmentation_20220922.pdf	https://data.faang.org/api/fire_api/experiments/USC_SOP_uChIPmentation_20220922.pdf	Acuigen, Faculty of Veterinary, avenue carballo calero, Lugo, Spain	-7.54869	decimal degrees	42.9944	decimal degrees	2022-07	YYYY-MM	Novogene UK Company LTD, Kristien Bateman Unit 25 Science Park Milton Road	0.145393	decimal degrees	52.2315	decimal degrees	2022-09	YYYY-MM	histone_modification	SO_0001700	https://data.faang.org/api/fire_api/experiments/USC_SOP_uChIPmentation_20220922.pdf	Histone H3 Acetyl Lys27	NCIT_C120023	SMA_USC_AF_CHIP_vt_C input	Diagenode	C15410196	A1723-0041D	647	247
SAMEA9268143	SMA_USC_AF_CHIP_vt_C3_H3K27me3	FAANG	AQUA-FAANG	ChIP-seq	frozen, -70 freezer	cryopreservation in dry ice (dead tissue)	24	month	https://data.faang.org/api/fire_api/experiments/USC_SOP_uChIPmentation_20220922.pdf	https://data.faang.org/api/fire_api/experiments/USC_SOP_uChIPmentation_20220922.pdf	Acuigen, Faculty of Veterinary, avenue carballo calero, Lugo, Spain	-7.54869	decimal degrees	42.9944	decimal degrees	2022-07	YYYY-MM	Novogene UK Company LTD, Kristien Bateman Unit 25 Science Park Milton Road	0.145393	decimal degrees	52.2315	decimal degrees	2022-09	YYYY-MM	histone_modification	SO_0001700	https://data.faang.org/api/fire_api/experiments/USC_SOP_uChIPmentation_20220922.pdf	Histone H3 Trimethyl Lys27	NCIT_C174110	SMA_USC_AF_CHIP_vt_C input	Diagenode	C15410195	A0824D	647	247
SAMEA9268143	SMA_USC_AF_CHIP_vt_C3_H3K4me3	FAANG	AQUA-FAANG	ChIP-seq	frozen, -70 freezer	cryopreservation in dry ice (dead tissue)	24	month	https://data.faang.org/api/fire_api/experiments/USC_SOP_uChIPmentation_20220922.pdf	https://data.faang.org/api/fire_api/experiments/USC_SOP_uChIPmentation_20220922.pdf	Acuigen, Faculty of Veterinary, avenue carballo calero, Lugo, Spain	-7.54869	decimal degrees	42.9944	decimal degrees	2022-07	YYYY-MM	Novogene UK Company LTD, Kristien Bateman Unit 25 Science Park Milton Road	0.145393	decimal degrees	52.2315	decimal degrees	2022-09	YYYY-MM	histone_modification	SO_0001700	https://data.faang.org/api/fire_api/experiments/USC_SOP_uChIPmentation_20220922.pdf	Histone H3 Trimethyl Lys4	NCIT_C107153	SMA_USC_AF_CHIP_vt_C input	Diagenode	C15410003	A5051-001P	647	247
SAMEA9268144	SMA_USC_AF_CHIP_vt_C4_H3K27ac	FAANG	AQUA-FAANG	ChIP-seq	frozen, -70 freezer	cryopreservation in dry ice (dead tissue)	24	month	https://data.faang.org/api/fire_api/experiments/USC_SOP_uChIPmentation_20220922.pdf	https://data.faang.org/api/fire_api/experiments/USC_SOP_uChIPmentation_20220922.pdf	Acuigen, Faculty of Veterinary, avenue carballo calero, Lugo, Spain	-7.54869	decimal degrees	42.9944	decimal degrees	2022-07	YYYY-MM	Novogene UK Company LTD, Kristien Bateman Unit 25 Science Park Milton Road	0.145393	decimal degrees	52.2315	decimal degrees	2022-09	YYYY-MM	histone_modification	SO_0001700	https://data.faang.org/api/fire_api/experiments/USC_SOP_uChIPmentation_20220922.pdf	Histone H3 Acetyl Lys27	NCIT_C120023	SMA_USC_AF_CHIP_vt_C input	Diagenode	C15410196	A1723-0041D	647	247
SAMEA9268144	SMA_USC_AF_CHIP_vt_C4_H3K27me3	FAANG	AQUA-FAANG	ChIP-seq	frozen, -70 freezer	cryopreservation in dry ice (dead tissue)	24	month	https://data.faang.org/api/fire_api/experiments/USC_SOP_uChIPmentation_20220922.pdf	https://data.faang.org/api/fire_api/experiments/USC_SOP_uChIPmentation_20220922.pdf	Acuigen, Faculty of Veterinary, avenue carballo calero, Lugo, Spain	-7.54869	decimal degrees	42.9944	decimal degrees	2022-07	YYYY-MM	Novogene UK Company LTD, Kristien Bateman Unit 25 Science Park Milton Road	0.145393	decimal degrees	52.2315	decimal degrees	2022-09	YYYY-MM	histone_modification	SO_0001700	https://data.faang.org/api/fire_api/experiments/USC_SOP_uChIPmentation_20220922.pdf	Histone H3 Trimethyl Lys27	NCIT_C174110	SMA_USC_AF_CHIP_vt_C input	Diagenode	C15410195	A0824D	647	247
SAMEA9268144	SMA_USC_AF_CHIP_vt_C4_H3K4me3	FAANG	AQUA-FAANG	ChIP-seq	frozen, -70 freezer	cryopreservation in dry ice (dead tissue)	24	month	https://data.faang.org/api/fire_api/experiments/USC_SOP_uChIPmentation_20220922.pdf	https://data.faang.org/api/fire_api/experiments/USC_SOP_uChIPmentation_20220922.pdf	Acuigen, Faculty of Veterinary, avenue carballo calero, Lugo, Spain	-7.54869	decimal degrees	42.9944	decimal degrees	2022-07	YYYY-MM	Novogene UK Company LTD, Kristien Bateman Unit 25 Science Park Milton Road	0.145393	decimal degrees	52.2315	decimal degrees	2022-09	YYYY-MM	histone_modification	SO_0001700	https://data.faang.org/api/fire_api/experiments/USC_SOP_uChIPmentation_20220922.pdf	Histone H3 Trimethyl Lys4	NCIT_C107153	SMA_USC_AF_CHIP_vt_C input	Diagenode	C15410003	A5051-001P	647	247
SAMEA9268145	SMA_USC_AF_CHIP_vt_C5_H3K27ac	FAANG	AQUA-FAANG	ChIP-seq	frozen, -70 freezer	cryopreservation in dry ice (dead tissue)	24	month	https://data.faang.org/api/fire_api/experiments/USC_SOP_uChIPmentation_20220922.pdf	https://data.faang.org/api/fire_api/experiments/USC_SOP_uChIPmentation_20220922.pdf	Acuigen, Faculty of Veterinary, avenue carballo calero, Lugo, Spain	-7.54869	decimal degrees	42.9944	decimal degrees	2022-07	YYYY-MM	Novogene UK Company LTD, Kristien Bateman Unit 25 Science Park Milton Road	0.145393	decimal degrees	52.2315	decimal degrees	2022-09	YYYY-MM	histone_modification	SO_0001700	https://data.faang.org/api/fire_api/experiments/USC_SOP_uChIPmentation_20220922.pdf	Histone H3 Acetyl Lys27	NCIT_C120023	SMA_USC_AF_CHIP_vt_C input	Diagenode	C15410196	A1723-0041D	647	247
SAMEA9268145	SMA_USC_AF_CHIP_vt_C5_H3K27me3	FAANG	AQUA-FAANG	ChIP-seq	frozen, -70 freezer	cryopreservation in dry ice (dead tissue)	24	month	https://data.faang.org/api/fire_api/experiments/USC_SOP_uChIPmentation_20220922.pdf	https://data.faang.org/api/fire_api/experiments/USC_SOP_uChIPmentation_20220922.pdf	Acuigen, Faculty of Veterinary, avenue carballo calero, Lugo, Spain	-7.54869	decimal degrees	42.9944	decimal degrees	2022-07	YYYY-MM	Novogene UK Company LTD, Kristien Bateman Unit 25 Science Park Milton Road	0.145393	decimal degrees	52.2315	decimal degrees	2022-09	YYYY-MM	histone_modification	SO_0001700	https://data.faang.org/api/fire_api/experiments/USC_SOP_uChIPmentation_20220922.pdf	Histone H3 Trimethyl Lys27	NCIT_C174110	SMA_USC_AF_CHIP_vt_C input	Diagenode	C15410195	A0824D	647	247
SAMEA9268145	SMA_USC_AF_CHIP_vt_C5_H3K4me3	FAANG	AQUA-FAANG	ChIP-seq	frozen, -70 freezer	cryopreservation in dry ice (dead tissue)	24	month	https://data.faang.org/api/fire_api/experiments/USC_SOP_uChIPmentation_20220922.pdf	https://data.faang.org/api/fire_api/experiments/USC_SOP_uChIPmentation_20220922.pdf	Acuigen, Faculty of Veterinary, avenue carballo calero, Lugo, Spain	-7.54869	decimal degrees	42.9944	decimal degrees	2022-07	YYYY-MM	Novogene UK Company LTD, Kristien Bateman Unit 25 Science Park Milton Road	0.145393	decimal degrees	52.2315	decimal degrees	2022-09	YYYY-MM	histone_modification	SO_0001700	https://data.faang.org/api/fire_api/experiments/USC_SOP_uChIPmentation_20220922.pdf	Histone H3 Trimethyl Lys4	NCIT_C107153	SMA_USC_AF_CHIP_vt_C input	Diagenode	C15410003	A5051-001P	647	247
SAMEA9268146	SMA_USC_AF_CHIP_vt_C6_H3K27ac	FAANG	AQUA-FAANG	ChIP-seq	frozen, -70 freezer	cryopreservation in dry ice (dead tissue)	24	month	https://data.faang.org/api/fire_api/experiments/USC_SOP_uChIPmentation_20220922.pdf	https://data.faang.org/api/fire_api/experiments/USC_SOP_uChIPmentation_20220922.pdf	Acuigen, Faculty of Veterinary, avenue carballo calero, Lugo, Spain	-7.54869	decimal degrees	42.9944	decimal degrees	2022-07	YYYY-MM	Novogene UK Company LTD, Kristien Bateman Unit 25 Science Park Milton Road	0.145393	decimal degrees	52.2315	decimal degrees	2022-09	YYYY-MM	histone_modification	SO_0001700	https://data.faang.org/api/fire_api/experiments/USC_SOP_uChIPmentation_20220922.pdf	Histone H3 Acetyl Lys27	NCIT_C120023	SMA_USC_AF_CHIP_vt_C input	Diagenode	C15410196	A1723-0041D	647	247
SAMEA9268146	SMA_USC_AF_CHIP_vt_C6_H3K27me3	FAANG	AQUA-FAANG	ChIP-seq	frozen, -70 freezer	cryopreservation in dry ice (dead tissue)	24	month	https://data.faang.org/api/fire_api/experiments/USC_SOP_uChIPmentation_20220922.pdf	https://data.faang.org/api/fire_api/experiments/USC_SOP_uChIPmentation_20220922.pdf	Acuigen, Faculty of Veterinary, avenue carballo calero, Lugo, Spain	-7.54869	decimal degrees	42.9944	decimal degrees	2022-07	YYYY-MM	Novogene UK Company LTD, Kristien Bateman Unit 25 Science Park Milton Road	0.145393	decimal degrees	52.2315	decimal degrees	2022-09	YYYY-MM	histone_modification	SO_0001700	https://data.faang.org/api/fire_api/experiments/USC_SOP_uChIPmentation_20220922.pdf	Histone H3 Trimethyl Lys27	NCIT_C174110	SMA_USC_AF_CHIP_vt_C input	Diagenode	C15410195	A0824D	647	247
SAMEA9268146	SMA_USC_AF_CHIP_vt_C6_H3K4me3	FAANG	AQUA-FAANG	ChIP-seq	frozen, -70 freezer	cryopreservation in dry ice (dead tissue)	24	month	https://data.faang.org/api/fire_api/experiments/USC_SOP_uChIPmentation_20220922.pdf	https://data.faang.org/api/fire_api/experiments/USC_SOP_uChIPmentation_20220922.pdf	Acuigen, Faculty of Veterinary, avenue carballo calero, Lugo, Spain	-7.54869	decimal degrees	42.9944	decimal degrees	2022-07	YYYY-MM	Novogene UK Company LTD, Kristien Bateman Unit 25 Science Park Milton Road	0.145393	decimal degrees	52.2315	decimal degrees	2022-09	YYYY-MM	histone_modification	SO_0001700	https://data.faang.org/api/fire_api/experiments/USC_SOP_uChIPmentation_20220922.pdf	Histone H3 Trimethyl Lys4	NCIT_C107153	SMA_USC_AF_CHIP_vt_C input	Diagenode	C15410003	A5051-001P	647	247
SAMEA9268153	SMA_USC_AF_CHIP_vt_P1_H3K27ac	FAANG	AQUA-FAANG	ChIP-seq	frozen, -70 freezer	cryopreservation in dry ice (dead tissue)	24	month	https://data.faang.org/api/fire_api/experiments/USC_SOP_uChIPmentation_20220922.pdf	https://data.faang.org/api/fire_api/experiments/USC_SOP_uChIPmentation_20220922.pdf	Acuigen, Faculty of Veterinary, avenue carballo calero, Lugo, Spain	-7.54869	decimal degrees	42.9944	decimal degrees	2022-07	YYYY-MM	Novogene UK Company LTD, Kristien Bateman Unit 25 Science Park Milton Road	0.145393	decimal degrees	52.2315	decimal degrees	2022-09	YYYY-MM	histone_modification	SO_0001700	https://data.faang.org/api/fire_api/experiments/USC_SOP_uChIPmentation_20220922.pdf	Histone H3 Acetyl Lys27	NCIT_C120023	SMA_USC_AF_CHIP_vt_P input	Diagenode	C15410196	A1723-0041D	647	247
SAMEA9268153	SMA_USC_AF_CHIP_vt_P1_H3K27me3	FAANG	AQUA-FAANG	ChIP-seq	frozen, -70 freezer	cryopreservation in dry ice (dead tissue)	24	month	https://data.faang.org/api/fire_api/experiments/USC_SOP_uChIPmentation_20220922.pdf	https://data.faang.org/api/fire_api/experiments/USC_SOP_uChIPmentation_20220922.pdf	Acuigen, Faculty of Veterinary, avenue carballo calero, Lugo, Spain	-7.54869	decimal degrees	42.9944	decimal degrees	2022-07	YYYY-MM	Novogene UK Company LTD, Kristien Bateman Unit 25 Science Park Milton Road	0.145393	decimal degrees	52.2315	decimal degrees	2022-09	YYYY-MM	histone_modification	SO_0001700	https://data.faang.org/api/fire_api/experiments/USC_SOP_uChIPmentation_20220922.pdf	Histone H3 Trimethyl Lys27	NCIT_C174110	SMA_USC_AF_CHIP_vt_P input	Diagenode	C15410195	A0824D	647	247
SAMEA9268153	SMA_USC_AF_CHIP_vt_P1_H3K4me3	FAANG	AQUA-FAANG	ChIP-seq	frozen, -70 freezer	cryopreservation in dry ice (dead tissue)	24	month	https://data.faang.org/api/fire_api/experiments/USC_SOP_uChIPmentation_20220922.pdf	https://data.faang.org/api/fire_api/experiments/USC_SOP_uChIPmentation_20220922.pdf	Acuigen, Faculty of Veterinary, avenue carballo calero, Lugo, Spain	-7.54869	decimal degrees	42.9944	decimal degrees	2022-07	YYYY-MM	Novogene UK Company LTD, Kristien Bateman Unit 25 Science Park Milton Road	0.145393	decimal degrees	52.2315	decimal degrees	2022-09	YYYY-MM	histone_modification	SO_0001700	https://data.faang.org/api/fire_api/experiments/USC_SOP_uChIPmentation_20220922.pdf	Histone H3 Trimethyl Lys4	NCIT_C107153	SMA_USC_AF_CHIP_vt_P input	Diagenode	C15410003	A5051-001P	647	247
SAMEA9268154	SMA_USC_AF_CHIP_vt_P2_H3K27ac	FAANG	AQUA-FAANG	ChIP-seq	frozen, -70 freezer	cryopreservation in dry ice (dead tissue)	24	month	https://data.faang.org/api/fire_api/experiments/USC_SOP_uChIPmentation_20220922.pdf	https://data.faang.org/api/fire_api/experiments/USC_SOP_uChIPmentation_20220922.pdf	Acuigen, Faculty of Veterinary, avenue carballo calero, Lugo, Spain	-7.54869	decimal degrees	42.9944	decimal degrees	2022-07	YYYY-MM	Novogene UK Company LTD, Kristien Bateman Unit 25 Science Park Milton Road	0.145393	decimal degrees	52.2315	decimal degrees	2022-09	YYYY-MM	histone_modification	SO_0001700	https://data.faang.org/api/fire_api/experiments/USC_SOP_uChIPmentation_20220922.pdf	Histone H3 Acetyl Lys27	NCIT_C120023	SMA_USC_AF_CHIP_vt_P input	Diagenode	C15410196	A1723-0041D	647	247
SAMEA9268154	SMA_USC_AF_CHIP_vt_P2_H3K27me3	FAANG	AQUA-FAANG	ChIP-seq	frozen, -70 freezer	cryopreservation in dry ice (dead tissue)	24	month	https://data.faang.org/api/fire_api/experiments/USC_SOP_uChIPmentation_20220922.pdf	https://data.faang.org/api/fire_api/experiments/USC_SOP_uChIPmentation_20220922.pdf	Acuigen, Faculty of Veterinary, avenue carballo calero, Lugo, Spain	-7.54869	decimal degrees	42.9944	decimal degrees	2022-07	YYYY-MM	Novogene UK Company LTD, Kristien Bateman Unit 25 Science Park Milton Road	0.145393	decimal degrees	52.2315	decimal degrees	2022-09	YYYY-MM	histone_modification	SO_0001700	https://data.faang.org/api/fire_api/experiments/USC_SOP_uChIPmentation_20220922.pdf	Histone H3 Trimethyl Lys27	NCIT_C174110	SMA_USC_AF_CHIP_vt_P input	Diagenode	C15410195	A0824D	647	247
SAMEA9268154	SMA_USC_AF_CHIP_vt_P2_H3K4me3	FAANG	AQUA-FAANG	ChIP-seq	frozen, -70 freezer	cryopreservation in dry ice (dead tissue)	24	month	https://data.faang.org/api/fire_api/experiments/USC_SOP_uChIPmentation_20220922.pdf	https://data.faang.org/api/fire_api/experiments/USC_SOP_uChIPmentation_20220922.pdf	Acuigen, Faculty of Veterinary, avenue carballo calero, Lugo, Spain	-7.54869	decimal degrees	42.9944	decimal degrees	2022-07	YYYY-MM	Novogene UK Company LTD, Kristien Bateman Unit 25 Science Park Milton Road	0.145393	decimal degrees	52.2315	decimal degrees	2022-09	YYYY-MM	histone_modification	SO_0001700	https://data.faang.org/api/fire_api/experiments/USC_SOP_uChIPmentation_20220922.pdf	Histone H3 Trimethyl Lys4	NCIT_C107153	SMA_USC_AF_CHIP_vt_P input	Diagenode	C15410003	A5051-001P	647	247
SAMEA9268155	SMA_USC_AF_CHIP_vt_P3_H3K27ac	FAANG	AQUA-FAANG	ChIP-seq	frozen, -70 freezer	cryopreservation in dry ice (dead tissue)	24	month	https://data.faang.org/api/fire_api/experiments/USC_SOP_uChIPmentation_20220922.pdf	https://data.faang.org/api/fire_api/experiments/USC_SOP_uChIPmentation_20220922.pdf	Acuigen, Faculty of Veterinary, avenue carballo calero, Lugo, Spain	-7.54869	decimal degrees	42.9944	decimal degrees	2022-07	YYYY-MM	Novogene UK Company LTD, Kristien Bateman Unit 25 Science Park Milton Road	0.145393	decimal degrees	52.2315	decimal degrees	2022-09	YYYY-MM	histone_modification	SO_0001700	https://data.faang.org/api/fire_api/experiments/USC_SOP_uChIPmentation_20220922.pdf	Histone H3 Acetyl Lys27	NCIT_C120023	SMA_USC_AF_CHIP_vt_P input	Diagenode	C15410196	A1723-0041D	647	247
SAMEA9268155	SMA_USC_AF_CHIP_vt_P3_H3K27me3	FAANG	AQUA-FAANG	ChIP-seq	frozen, -70 freezer	cryopreservation in dry ice (dead tissue)	24	month	https://data.faang.org/api/fire_api/experiments/USC_SOP_uChIPmentation_20220922.pdf	https://data.faang.org/api/fire_api/experiments/USC_SOP_uChIPmentation_20220922.pdf	Acuigen, Faculty of Veterinary, avenue carballo calero, Lugo, Spain	-7.54869	decimal degrees	42.9944	decimal degrees	2022-07	YYYY-MM	Novogene UK Company LTD, Kristien Bateman Unit 25 Science Park Milton Road	0.145393	decimal degrees	52.2315	decimal degrees	2022-09	YYYY-MM	histone_modification	SO_0001700	https://data.faang.org/api/fire_api/experiments/USC_SOP_uChIPmentation_20220922.pdf	Histone H3 Trimethyl Lys27	NCIT_C174110	SMA_USC_AF_CHIP_vt_P input	Diagenode	C15410195	A0824D	647	247
SAMEA9268155	SMA_USC_AF_CHIP_vt_P3_H3K4me3	FAANG	AQUA-FAANG	ChIP-seq	frozen, -70 freezer	cryopreservation in dry ice (dead tissue)	24	month	https://data.faang.org/api/fire_api/experiments/USC_SOP_uChIPmentation_20220922.pdf	https://data.faang.org/api/fire_api/experiments/USC_SOP_uChIPmentation_20220922.pdf	Acuigen, Faculty of Veterinary, avenue carballo calero, Lugo, Spain	-7.54869	decimal degrees	42.9944	decimal degrees	2022-07	YYYY-MM	Novogene UK Company LTD, Kristien Bateman Unit 25 Science Park Milton Road	0.145393	decimal degrees	52.2315	decimal degrees	2022-09	YYYY-MM	histone_modification	SO_0001700	https://data.faang.org/api/fire_api/experiments/USC_SOP_uChIPmentation_20220922.pdf	Histone H3 Trimethyl Lys4	NCIT_C107153	SMA_USC_AF_CHIP_vt_P input	Diagenode	C15410003	A5051-001P	647	247
SAMEA9268155	SMA_USC_AF_CHIP_vt_P3_H3K4me3	FAANG	AQUA-FAANG	ChIP-seq	frozen, -70 freezer	cryopreservation in dry ice (dead tissue)	24	month	https://data.faang.org/api/fire_api/experiments/USC_SOP_uChIPmentation_20220922.pdf	https://data.faang.org/api/fire_api/experiments/USC_SOP_uChIPmentation_20220922.pdf	Acuigen, Faculty of Veterinary, avenue carballo calero, Lugo, Spain	-7.54869	decimal degrees	42.9944	decimal degrees	2022-07	YYYY-MM	Novogene UK Company LTD, Kristien Bateman Unit 25 Science Park Milton Road	0.145393	decimal degrees	52.2315	decimal degrees	2022-09	YYYY-MM	histone_modification	SO_0001700	https://data.faang.org/api/fire_api/experiments/USC_SOP_uChIPmentation_20220922.pdf	Histone H3 Trimethyl Lys4	NCIT_C107153	SMA_USC_AF_CHIP_vt_P input	Diagenode	C15410003	A5051-001P	647	247
SAMEA9268156	SMA_USC_AF_CHIP_vt_P4_H3K27ac	FAANG	AQUA-FAANG	ChIP-seq	frozen, -70 freezer	cryopreservation in dry ice (dead tissue)	24	month	https://data.faang.org/api/fire_api/experiments/USC_SOP_uChIPmentation_20220922.pdf	https://data.faang.org/api/fire_api/experiments/USC_SOP_uChIPmentation_20220922.pdf	Acuigen, Faculty of Veterinary, avenue carballo calero, Lugo, Spain	-7.54869	decimal degrees	42.9944	decimal degrees	2022-07	YYYY-MM	Novogene UK Company LTD, Kristien Bateman Unit 25 Science Park Milton Road	0.145393	decimal degrees	52.2315	decimal degrees	2022-09	YYYY-MM	histone_modification	SO_0001700	https://data.faang.org/api/fire_api/experiments/USC_SOP_uChIPmentation_20220922.pdf	Histone H3 Acetyl Lys27	NCIT_C120023	SMA_USC_AF_CHIP_vt_P input	Diagenode	C15410196	A1723-0041D	647	247
SAMEA9268156	SMA_USC_AF_CHIP_vt_P4_H3K27me3	FAANG	AQUA-FAANG	ChIP-seq	frozen, -70 freezer	cryopreservation in dry ice (dead tissue)	24	month	https://data.faang.org/api/fire_api/experiments/USC_SOP_uChIPmentation_20220922.pdf	https://data.faang.org/api/fire_api/experiments/USC_SOP_uChIPmentation_20220922.pdf	Acuigen, Faculty of Veterinary, avenue carballo calero, Lugo, Spain	-7.54869	decimal degrees	42.9944	decimal degrees	2022-07	YYYY-MM	Novogene UK Company LTD, Kristien Bateman Unit 25 Science Park Milton Road	0.145393	decimal degrees	52.2315	decimal degrees	2022-09	YYYY-MM	histone_modification	SO_0001700	https://data.faang.org/api/fire_api/experiments/USC_SOP_uChIPmentation_20220922.pdf	Histone H3 Trimethyl Lys27	NCIT_C174110	SMA_USC_AF_CHIP_vt_P input	Diagenode	C15410195	A0824D	647	247
SAMEA9268156	SMA_USC_AF_CHIP_vt_P4_H3K4me3	FAANG	AQUA-FAANG	ChIP-seq	frozen, -70 freezer	cryopreservation in dry ice (dead tissue)	24	month	https://data.faang.org/api/fire_api/experiments/USC_SOP_uChIPmentation_20220922.pdf	https://data.faang.org/api/fire_api/experiments/USC_SOP_uChIPmentation_20220922.pdf	Acuigen, Faculty of Veterinary, avenue carballo calero, Lugo, Spain	-7.54869	decimal degrees	42.9944	decimal degrees	2022-07	YYYY-MM	Novogene UK Company LTD, Kristien Bateman Unit 25 Science Park Milton Road	0.145393	decimal degrees	52.2315	decimal degrees	2022-09	YYYY-MM	histone_modification	SO_0001700	https://data.faang.org/api/fire_api/experiments/USC_SOP_uChIPmentation_20220922.pdf	Histone H3 Trimethyl Lys4	NCIT_C107153	SMA_USC_AF_CHIP_vt_P input	Diagenode	C15410003	A5051-001P	647	247
SAMEA9268157	SMA_USC_AF_CHIP_vt_P5_H3K27ac	FAANG	AQUA-FAANG	ChIP-seq	frozen, -70 freezer	cryopreservation in dry ice (dead tissue)	24	month	https://data.faang.org/api/fire_api/experiments/USC_SOP_uChIPmentation_20220922.pdf	https://data.faang.org/api/fire_api/experiments/USC_SOP_uChIPmentation_20220922.pdf	Acuigen, Faculty of Veterinary, avenue carballo calero, Lugo, Spain	-7.54869	decimal degrees	42.9944	decimal degrees	2022-07	YYYY-MM	Novogene UK Company LTD, Kristien Bateman Unit 25 Science Park Milton Road	0.145393	decimal degrees	52.2315	decimal degrees	2022-09	YYYY-MM	histone_modification	SO_0001700	https://data.faang.org/api/fire_api/experiments/USC_SOP_uChIPmentation_20220922.pdf	Histone H3 Acetyl Lys27	NCIT_C120023	SMA_USC_AF_CHIP_vt_P input	Diagenode	C15410196	A1723-0041D	647	247
SAMEA9268157	SMA_USC_AF_CHIP_vt_P5_H3K27me3	FAANG	AQUA-FAANG	ChIP-seq	frozen, -70 freezer	cryopreservation in dry ice (dead tissue)	24	month	https://data.faang.org/api/fire_api/experiments/USC_SOP_uChIPmentation_20220922.pdf	https://data.faang.org/api/fire_api/experiments/USC_SOP_uChIPmentation_20220922.pdf	Acuigen, Faculty of Veterinary, avenue carballo calero, Lugo, Spain	-7.54869	decimal degrees	42.9944	decimal degrees	2022-07	YYYY-MM	Novogene UK Company LTD, Kristien Bateman Unit 25 Science Park Milton Road	0.145393	decimal degrees	52.2315	decimal degrees	2022-09	YYYY-MM	histone_modification	SO_0001700	https://data.faang.org/api/fire_api/experiments/USC_SOP_uChIPmentation_20220922.pdf	Histone H3 Trimethyl Lys27	NCIT_C174110	SMA_USC_AF_CHIP_vt_P input	Diagenode	C15410195	A0824D	647	247
SAMEA9268157	SMA_USC_AF_CHIP_vt_P5_H3K4me3	FAANG	AQUA-FAANG	ChIP-seq	frozen, -70 freezer	cryopreservation in dry ice (dead tissue)	24	month	https://data.faang.org/api/fire_api/experiments/USC_SOP_uChIPmentation_20220922.pdf	https://data.faang.org/api/fire_api/experiments/USC_SOP_uChIPmentation_20220922.pdf	Acuigen, Faculty of Veterinary, avenue carballo calero, Lugo, Spain	-7.54869	decimal degrees	42.9944	decimal degrees	2022-07	YYYY-MM	Novogene UK Company LTD, Kristien Bateman Unit 25 Science Park Milton Road	0.145393	decimal degrees	52.2315	decimal degrees	2022-09	YYYY-MM	histone_modification	SO_0001700	https://data.faang.org/api/fire_api/experiments/USC_SOP_uChIPmentation_20220922.pdf	Histone H3 Trimethyl Lys4	NCIT_C107153	SMA_USC_AF_CHIP_vt_P input	Diagenode	C15410003	A5051-001P	647	247
SAMEA9268158	SMA_USC_AF_CHIP_vt_P6_H3K27ac	FAANG	AQUA-FAANG	ChIP-seq	frozen, -70 freezer	cryopreservation in dry ice (dead tissue)	24	month	https://data.faang.org/api/fire_api/experiments/USC_SOP_uChIPmentation_20220922.pdf	https://data.faang.org/api/fire_api/experiments/USC_SOP_uChIPmentation_20220922.pdf	Acuigen, Faculty of Veterinary, avenue carballo calero, Lugo, Spain	-7.54869	decimal degrees	42.9944	decimal degrees	2022-07	YYYY-MM	Novogene UK Company LTD, Kristien Bateman Unit 25 Science Park Milton Road	0.145393	decimal degrees	52.2315	decimal degrees	2022-09	YYYY-MM	histone_modification	SO_0001700	https://data.faang.org/api/fire_api/experiments/USC_SOP_uChIPmentation_20220922.pdf	Histone H3 Acetyl Lys27	NCIT_C120023	SMA_USC_AF_CHIP_vt_P input	Diagenode	C15410196	A1723-0041D	647	247
SAMEA9268158	SMA_USC_AF_CHIP_vt_P6_H3K27me3	FAANG	AQUA-FAANG	ChIP-seq	frozen, -70 freezer	cryopreservation in dry ice (dead tissue)	24	month	https://data.faang.org/api/fire_api/experiments/USC_SOP_uChIPmentation_20220922.pdf	https://data.faang.org/api/fire_api/experiments/USC_SOP_uChIPmentation_20220922.pdf	Acuigen, Faculty of Veterinary, avenue carballo calero, Lugo, Spain	-7.54869	decimal degrees	42.9944	decimal degrees	2022-07	YYYY-MM	Novogene UK Company LTD, Kristien Bateman Unit 25 Science Park Milton Road	0.145393	decimal degrees	52.2315	decimal degrees	2022-09	YYYY-MM	histone_modification	SO_0001700	https://data.faang.org/api/fire_api/experiments/USC_SOP_uChIPmentation_20220922.pdf	Histone H3 Trimethyl Lys27	NCIT_C174110	SMA_USC_AF_CHIP_vt_P input	Diagenode	C15410195	A0824D	647	247
SAMEA9268158	SMA_USC_AF_CHIP_vt_P6_H3K4me3	FAANG	AQUA-FAANG	ChIP-seq	frozen, -70 freezer	cryopreservation in dry ice (dead tissue)	24	month	https://data.faang.org/api/fire_api/experiments/USC_SOP_uChIPmentation_20220922.pdf	https://data.faang.org/api/fire_api/experiments/USC_SOP_uChIPmentation_20220922.pdf	Acuigen, Faculty of Veterinary, avenue carballo calero, Lugo, Spain	-7.54869	decimal degrees	42.9944	decimal degrees	2022-07	YYYY-MM	Novogene UK Company LTD, Kristien Bateman Unit 25 Science Park Milton Road	0.145393	decimal degrees	52.2315	decimal degrees	2022-09	YYYY-MM	histone_modification	SO_0001700	https://data.faang.org/api/fire_api/experiments/USC_SOP_uChIPmentation_20220922.pdf	Histone H3 Trimethyl Lys4	NCIT_C107153	SMA_USC_AF_CHIP_vt_P input	Diagenode	C15410003	A5051-001P	647	247
SAMEA9268147	SMA_USC_AF_CHIP_vt_V1_H3K27ac	FAANG	AQUA-FAANG	ChIP-seq	frozen, -70 freezer	cryopreservation in dry ice (dead tissue)	24	month	https://data.faang.org/api/fire_api/experiments/USC_SOP_uChIPmentation_20220922.pdf	https://data.faang.org/api/fire_api/experiments/USC_SOP_uChIPmentation_20220922.pdf	Acuigen, Faculty of Veterinary, avenue carballo calero, Lugo, Spain	-7.54869	decimal degrees	42.9944	decimal degrees	2022-07	YYYY-MM	Novogene UK Company LTD, Kristien Bateman Unit 25 Science Park Milton Road	0.145393	decimal degrees	52.2315	decimal degrees	2022-09	YYYY-MM	histone_modification	SO_0001700	https://data.faang.org/api/fire_api/experiments/USC_SOP_uChIPmentation_20220922.pdf	Histone H3 Acetyl Lys27	NCIT_C120023	SMA_USC_AF_CHIP_vt_V input	Diagenode	C15410196	A1723-0041D	647	247
SAMEA9268147	SMA_USC_AF_CHIP_vt_V1_H3K27me3	FAANG	AQUA-FAANG	ChIP-seq	frozen, -70 freezer	cryopreservation in dry ice (dead tissue)	24	month	https://data.faang.org/api/fire_api/experiments/USC_SOP_uChIPmentation_20220922.pdf	https://data.faang.org/api/fire_api/experiments/USC_SOP_uChIPmentation_20220922.pdf	Acuigen, Faculty of Veterinary, avenue carballo calero, Lugo, Spain	-7.54869	decimal degrees	42.9944	decimal degrees	2022-07	YYYY-MM	Novogene UK Company LTD, Kristien Bateman Unit 25 Science Park Milton Road	0.145393	decimal degrees	52.2315	decimal degrees	2022-09	YYYY-MM	histone_modification	SO_0001700	https://data.faang.org/api/fire_api/experiments/USC_SOP_uChIPmentation_20220922.pdf	Histone H3 Trimethyl Lys27	NCIT_C174110	SMA_USC_AF_CHIP_vt_V input	Diagenode	C15410195	A0824D	647	247
SAMEA9268147	SMA_USC_AF_CHIP_vt_V1_H3K4me3	FAANG	AQUA-FAANG	ChIP-seq	frozen, -70 freezer	cryopreservation in dry ice (dead tissue)	24	month	https://data.faang.org/api/fire_api/experiments/USC_SOP_uChIPmentation_20220922.pdf	https://data.faang.org/api/fire_api/experiments/USC_SOP_uChIPmentation_20220922.pdf	Acuigen, Faculty of Veterinary, avenue carballo calero, Lugo, Spain	-7.54869	decimal degrees	42.9944	decimal degrees	2022-07	YYYY-MM	Novogene UK Company LTD, Kristien Bateman Unit 25 Science Park Milton Road	0.145393	decimal degrees	52.2315	decimal degrees	2022-09	YYYY-MM	histone_modification	SO_0001700	https://data.faang.org/api/fire_api/experiments/USC_SOP_uChIPmentation_20220922.pdf	Histone H3 Trimethyl Lys4	NCIT_C107153	SMA_USC_AF_CHIP_vt_V input	Diagenode	C15410003	A5051-001P	647	247
SAMEA9268148	SMA_USC_AF_CHIP_vt_V2_H3K27ac	FAANG	AQUA-FAANG	ChIP-seq	frozen, -70 freezer	cryopreservation in dry ice (dead tissue)	24	month	https://data.faang.org/api/fire_api/experiments/USC_SOP_uChIPmentation_20220922.pdf	https://data.faang.org/api/fire_api/experiments/USC_SOP_uChIPmentation_20220922.pdf	Acuigen, Faculty of Veterinary, avenue carballo calero, Lugo, Spain	-7.54869	decimal degrees	42.9944	decimal degrees	2022-07	YYYY-MM	Novogene UK Company LTD, Kristien Bateman Unit 25 Science Park Milton Road	0.145393	decimal degrees	52.2315	decimal degrees	2022-09	YYYY-MM	histone_modification	SO_0001700	https://data.faang.org/api/fire_api/experiments/USC_SOP_uChIPmentation_20220922.pdf	Histone H3 Acetyl Lys27	NCIT_C120023	SMA_USC_AF_CHIP_vt_V input	Diagenode	C15410196	A1723-0041D	647	247
SAMEA9268148	SMA_USC_AF_CHIP_vt_V2_H3K27me3	FAANG	AQUA-FAANG	ChIP-seq	frozen, -70 freezer	cryopreservation in dry ice (dead tissue)	24	month	https://data.faang.org/api/fire_api/experiments/USC_SOP_uChIPmentation_20220922.pdf	https://data.faang.org/api/fire_api/experiments/USC_SOP_uChIPmentation_20220922.pdf	Acuigen, Faculty of Veterinary, avenue carballo calero, Lugo, Spain	-7.54869	decimal degrees	42.9944	decimal degrees	2022-07	YYYY-MM	Novogene UK Company LTD, Kristien Bateman Unit 25 Science Park Milton Road	0.145393	decimal degrees	52.2315	decimal degrees	2022-09	YYYY-MM	histone_modification	SO_0001700	https://data.faang.org/api/fire_api/experiments/USC_SOP_uChIPmentation_20220922.pdf	Histone H3 Trimethyl Lys27	NCIT_C174110	SMA_USC_AF_CHIP_vt_V input	Diagenode	C15410195	A0824D	647	247
SAMEA9268148	SMA_USC_AF_CHIP_vt_V2_H3K4me3	FAANG	AQUA-FAANG	ChIP-seq	frozen, -70 freezer	cryopreservation in dry ice (dead tissue)	24	month	https://data.faang.org/api/fire_api/experiments/USC_SOP_uChIPmentation_20220922.pdf	https://data.faang.org/api/fire_api/experiments/USC_SOP_uChIPmentation_20220922.pdf	Acuigen, Faculty of Veterinary, avenue carballo calero, Lugo, Spain	-7.54869	decimal degrees	42.9944	decimal degrees	2022-07	YYYY-MM	Novogene UK Company LTD, Kristien Bateman Unit 25 Science Park Milton Road	0.145393	decimal degrees	52.2315	decimal degrees	2022-09	YYYY-MM	histone_modification	SO_0001700	https://data.faang.org/api/fire_api/experiments/USC_SOP_uChIPmentation_20220922.pdf	Histone H3 Trimethyl Lys4	NCIT_C107153	SMA_USC_AF_CHIP_vt_V input	Diagenode	C15410003	A5051-001P	647	247
SAMEA9268149	SMA_USC_AF_CHIP_vt_V3_H3K27ac	FAANG	AQUA-FAANG	ChIP-seq	frozen, -70 freezer	cryopreservation in dry ice (dead tissue)	24	month	https://data.faang.org/api/fire_api/experiments/USC_SOP_uChIPmentation_20220922.pdf	https://data.faang.org/api/fire_api/experiments/USC_SOP_uChIPmentation_20220922.pdf	Acuigen, Faculty of Veterinary, avenue carballo calero, Lugo, Spain	-7.54869	decimal degrees	42.9944	decimal degrees	2022-07	YYYY-MM	Novogene UK Company LTD, Kristien Bateman Unit 25 Science Park Milton Road	0.145393	decimal degrees	52.2315	decimal degrees	2022-09	YYYY-MM	histone_modification	SO_0001700	https://data.faang.org/api/fire_api/experiments/USC_SOP_uChIPmentation_20220922.pdf	Histone H3 Acetyl Lys27	NCIT_C120023	SMA_USC_AF_CHIP_vt_V input	Diagenode	C15410196	A1723-0041D	647	247
SAMEA9268149	SMA_USC_AF_CHIP_vt_V3_H3K27me3	FAANG	AQUA-FAANG	ChIP-seq	frozen, -70 freezer	cryopreservation in dry ice (dead tissue)	24	month	https://data.faang.org/api/fire_api/experiments/USC_SOP_uChIPmentation_20220922.pdf	https://data.faang.org/api/fire_api/experiments/USC_SOP_uChIPmentation_20220922.pdf	Acuigen, Faculty of Veterinary, avenue carballo calero, Lugo, Spain	-7.54869	decimal degrees	42.9944	decimal degrees	2022-07	YYYY-MM	Novogene UK Company LTD, Kristien Bateman Unit 25 Science Park Milton Road	0.145393	decimal degrees	52.2315	decimal degrees	2022-09	YYYY-MM	histone_modification	SO_0001700	https://data.faang.org/api/fire_api/experiments/USC_SOP_uChIPmentation_20220922.pdf	Histone H3 Trimethyl Lys27	NCIT_C174110	SMA_USC_AF_CHIP_vt_V input	Diagenode	C15410195	A0824D	647	247
SAMEA9268149	SMA_USC_AF_CHIP_vt_V3_H3K4me3	FAANG	AQUA-FAANG	ChIP-seq	frozen, -70 freezer	cryopreservation in dry ice (dead tissue)	24	month	https://data.faang.org/api/fire_api/experiments/USC_SOP_uChIPmentation_20220922.pdf	https://data.faang.org/api/fire_api/experiments/USC_SOP_uChIPmentation_20220922.pdf	Acuigen, Faculty of Veterinary, avenue carballo calero, Lugo, Spain	-7.54869	decimal degrees	42.9944	decimal degrees	2022-07	YYYY-MM	Novogene UK Company LTD, Kristien Bateman Unit 25 Science Park Milton Road	0.145393	decimal degrees	52.2315	decimal degrees	2022-09	YYYY-MM	histone_modification	SO_0001700	https://data.faang.org/api/fire_api/experiments/USC_SOP_uChIPmentation_20220922.pdf	Histone H3 Trimethyl Lys4	NCIT_C107153	SMA_USC_AF_CHIP_vt_V input	Diagenode	C15410003	A5051-001P	647	247
SAMEA9268150	SMA_USC_AF_CHIP_vt_V4_H3K27ac	FAANG	AQUA-FAANG	ChIP-seq	frozen, -70 freezer	cryopreservation in dry ice (dead tissue)	24	month	https://data.faang.org/api/fire_api/experiments/USC_SOP_uChIPmentation_20220922.pdf	https://data.faang.org/api/fire_api/experiments/USC_SOP_uChIPmentation_20220922.pdf	Acuigen, Faculty of Veterinary, avenue carballo calero, Lugo, Spain	-7.54869	decimal degrees	42.9944	decimal degrees	2022-07	YYYY-MM	Novogene UK Company LTD, Kristien Bateman Unit 25 Science Park Milton Road	0.145393	decimal degrees	52.2315	decimal degrees	2022-09	YYYY-MM	histone_modification	SO_0001700	https://data.faang.org/api/fire_api/experiments/USC_SOP_uChIPmentation_20220922.pdf	Histone H3 Acetyl Lys27	NCIT_C120023	SMA_USC_AF_CHIP_vt_V input	Diagenode	C15410196	A1723-0041D	647	247
SAMEA9268150	SMA_USC_AF_CHIP_vt_V4_H3K27me3	FAANG	AQUA-FAANG	ChIP-seq	frozen, -70 freezer	cryopreservation in dry ice (dead tissue)	24	month	https://data.faang.org/api/fire_api/experiments/USC_SOP_uChIPmentation_20220922.pdf	https://data.faang.org/api/fire_api/experiments/USC_SOP_uChIPmentation_20220922.pdf	Acuigen, Faculty of Veterinary, avenue carballo calero, Lugo, Spain	-7.54869	decimal degrees	42.9944	decimal degrees	2022-07	YYYY-MM	Novogene UK Company LTD, Kristien Bateman Unit 25 Science Park Milton Road	0.145393	decimal degrees	52.2315	decimal degrees	2022-09	YYYY-MM	histone_modification	SO_0001700	https://data.faang.org/api/fire_api/experiments/USC_SOP_uChIPmentation_20220922.pdf	Histone H3 Trimethyl Lys27	NCIT_C174110	SMA_USC_AF_CHIP_vt_V input	Diagenode	C15410195	A0824D	647	247
SAMEA9268150	SMA_USC_AF_CHIP_vt_V4_H3K4me3	FAANG	AQUA-FAANG	ChIP-seq	frozen, -70 freezer	cryopreservation in dry ice (dead tissue)	24	month	https://data.faang.org/api/fire_api/experiments/USC_SOP_uChIPmentation_20220922.pdf	https://data.faang.org/api/fire_api/experiments/USC_SOP_uChIPmentation_20220922.pdf	Acuigen, Faculty of Veterinary, avenue carballo calero, Lugo, Spain	-7.54869	decimal degrees	42.9944	decimal degrees	2022-07	YYYY-MM	Novogene UK Company LTD, Kristien Bateman Unit 25 Science Park Milton Road	0.145393	decimal degrees	52.2315	decimal degrees	2022-09	YYYY-MM	histone_modification	SO_0001700	https://data.faang.org/api/fire_api/experiments/USC_SOP_uChIPmentation_20220922.pdf	Histone H3 Trimethyl Lys4	NCIT_C107153	SMA_USC_AF_CHIP_vt_V input	Diagenode	C15410003	A5051-001P	647	247
SAMEA9268151	SMA_USC_AF_CHIP_vt_V5_H3K27ac	FAANG	AQUA-FAANG	ChIP-seq	frozen, -70 freezer	cryopreservation in dry ice (dead tissue)	24	month	https://data.faang.org/api/fire_api/experiments/USC_SOP_uChIPmentation_20220922.pdf	https://data.faang.org/api/fire_api/experiments/USC_SOP_uChIPmentation_20220922.pdf	Acuigen, Faculty of Veterinary, avenue carballo calero, Lugo, Spain	-7.54869	decimal degrees	42.9944	decimal degrees	2022-07	YYYY-MM	Novogene UK Company LTD, Kristien Bateman Unit 25 Science Park Milton Road	0.145393	decimal degrees	52.2315	decimal degrees	2022-09	YYYY-MM	histone_modification	SO_0001700	https://data.faang.org/api/fire_api/experiments/USC_SOP_uChIPmentation_20220922.pdf	Histone H3 Acetyl Lys27	NCIT_C120023	SMA_USC_AF_CHIP_vt_V input	Diagenode	C15410196	A1723-0041D	647	247
SAMEA9268151	SMA_USC_AF_CHIP_vt_V5_H3K27me3	FAANG	AQUA-FAANG	ChIP-seq	frozen, -70 freezer	cryopreservation in dry ice (dead tissue)	24	month	https://data.faang.org/api/fire_api/experiments/USC_SOP_uChIPmentation_20220922.pdf	https://data.faang.org/api/fire_api/experiments/USC_SOP_uChIPmentation_20220922.pdf	Acuigen, Faculty of Veterinary, avenue carballo calero, Lugo, Spain	-7.54869	decimal degrees	42.9944	decimal degrees	2022-07	YYYY-MM	Novogene UK Company LTD, Kristien Bateman Unit 25 Science Park Milton Road	0.145393	decimal degrees	52.2315	decimal degrees	2022-09	YYYY-MM	histone_modification	SO_0001700	https://data.faang.org/api/fire_api/experiments/USC_SOP_uChIPmentation_20220922.pdf	Histone H3 Trimethyl Lys27	NCIT_C174110	SMA_USC_AF_CHIP_vt_V input	Diagenode	C15410195	A0824D	647	247
SAMEA9268151	SMA_USC_AF_CHIP_vt_V5_H3K4me3	FAANG	AQUA-FAANG	ChIP-seq	frozen, -70 freezer	cryopreservation in dry ice (dead tissue)	24	month	https://data.faang.org/api/fire_api/experiments/USC_SOP_uChIPmentation_20220922.pdf	https://data.faang.org/api/fire_api/experiments/USC_SOP_uChIPmentation_20220922.pdf	Acuigen, Faculty of Veterinary, avenue carballo calero, Lugo, Spain	-7.54869	decimal degrees	42.9944	decimal degrees	2022-07	YYYY-MM	Novogene UK Company LTD, Kristien Bateman Unit 25 Science Park Milton Road	0.145393	decimal degrees	52.2315	decimal degrees	2022-09	YYYY-MM	histone_modification	SO_0001700	https://data.faang.org/api/fire_api/experiments/USC_SOP_uChIPmentation_20220922.pdf	Histone H3 Trimethyl Lys4	NCIT_C107153	SMA_USC_AF_CHIP_vt_V input	Diagenode	C15410003	A5051-001P	647	247
SAMEA9268152	SMA_USC_AF_CHIP_vt_V6_H3K27ac	FAANG	AQUA-FAANG	ChIP-seq	frozen, -70 freezer	cryopreservation in dry ice (dead tissue)	24	month	https://data.faang.org/api/fire_api/experiments/USC_SOP_uChIPmentation_20220922.pdf	https://data.faang.org/api/fire_api/experiments/USC_SOP_uChIPmentation_20220922.pdf	Acuigen, Faculty of Veterinary, avenue carballo calero, Lugo, Spain	-7.54869	decimal degrees	42.9944	decimal degrees	2022-07	YYYY-MM	Novogene UK Company LTD, Kristien Bateman Unit 25 Science Park Milton Road	0.145393	decimal degrees	52.2315	decimal degrees	2022-09	YYYY-MM	histone_modification	SO_0001700	https://data.faang.org/api/fire_api/experiments/USC_SOP_uChIPmentation_20220922.pdf	Histone H3 Acetyl Lys27	NCIT_C120023	SMA_USC_AF_CHIP_vt_V input	Diagenode	C15410196	A1723-0041D	647	247
SAMEA9268152	SMA_USC_AF_CHIP_vt_V6_H3K27me3	FAANG	AQUA-FAANG	ChIP-seq	frozen, -70 freezer	cryopreservation in dry ice (dead tissue)	24	month	https://data.faang.org/api/fire_api/experiments/USC_SOP_uChIPmentation_20220922.pdf	https://data.faang.org/api/fire_api/experiments/USC_SOP_uChIPmentation_20220922.pdf	Acuigen, Faculty of Veterinary, avenue carballo calero, Lugo, Spain	-7.54869	decimal degrees	42.9944	decimal degrees	2022-07	YYYY-MM	Novogene UK Company LTD, Kristien Bateman Unit 25 Science Park Milton Road	0.145393	decimal degrees	52.2315	decimal degrees	2022-09	YYYY-MM	histone_modification	SO_0001700	https://data.faang.org/api/fire_api/experiments/USC_SOP_uChIPmentation_20220922.pdf	Histone H3 Trimethyl Lys27	NCIT_C174110	SMA_USC_AF_CHIP_vt_V input	Diagenode	C15410195	A0824D	647	247
SAMEA9268152	SMA_USC_AF_CHIP_vt_V6_H3K4me3	FAANG	AQUA-FAANG	ChIP-seq	frozen, -70 freezer	cryopreservation in dry ice (dead tissue)	24	month	https://data.faang.org/api/fire_api/experiments/USC_SOP_uChIPmentation_20220922.pdf	https://data.faang.org/api/fire_api/experiments/USC_SOP_uChIPmentation_20220922.pdf	Acuigen, Faculty of Veterinary, avenue carballo calero, Lugo, Spain	-7.54869	decimal degrees	42.9944	decimal degrees	2022-07	YYYY-MM	Novogene UK Company LTD, Kristien Bateman Unit 25 Science Park Milton Road	0.145393	decimal degrees	52.2315	decimal degrees	2022-09	YYYY-MM	histone_modification	SO_0001700	https://data.faang.org/api/fire_api/experiments/USC_SOP_uChIPmentation_20220922.pdf	Histone H3 Trimethyl Lys4	NCIT_C107153	SMA_USC_AF_CHIP_vt_V input	Diagenode	C15410003	A5051-001P	647	247
SAMEA9268045	SMA_USC_AF_CHIP_vv_C1_H3K27ac	FAANG	AQUA-FAANG	ChIP-seq	frozen, -70 freezer	cryopreservation in dry ice (dead tissue)	22	month	https://data.faang.org/api/fire_api/experiments/USC_SOP_CHIPseq_20220922.pdf	https://data.faang.org/api/fire_api/experiments/USC_SOP_CHIPseq_20220922.pdf	Acuigen, Faculty of Veterinary, avenue carballo calero, Lugo, Spain	-7.54869	decimal degrees	42.9944	decimal degrees	2022-05	YYYY-MM	Novogene UK Company LTD, Kristien Bateman Unit 25 Science Park Milton Road	0.145393	decimal degrees	52.2315	decimal degrees	2022-05	YYYY-MM	histone_modification	SO_0001700	https://data.faang.org/api/fire_api/experiments/USC_SOP_CHIPseq_20220922.pdf	Histone H3 Acetyl Lys27	NCIT_C120023	SMA_USC_AF_CHIP_vv_C_input	Diagenode	C15410196	A1723-0041D	647	247
SAMEA9268045	SMA_USC_AF_CHIP_vv_C1_H3K27me3	FAANG	AQUA-FAANG	ChIP-seq	frozen, -70 freezer	cryopreservation in dry ice (dead tissue)	22	month	https://data.faang.org/api/fire_api/experiments/USC_SOP_CHIPseq_20220922.pdf	https://data.faang.org/api/fire_api/experiments/USC_SOP_CHIPseq_20220922.pdf	Acuigen, Faculty of Veterinary, avenue carballo calero, Lugo, Spain	-7.54869	decimal degrees	42.9944	decimal degrees	2022-05	YYYY-MM	Novogene UK Company LTD, Kristien Bateman Unit 25 Science Park Milton Road	0.145393	decimal degrees	52.2315	decimal degrees	2022-05	YYYY-MM	histone_modification	SO_0001700	https://data.faang.org/api/fire_api/experiments/USC_SOP_CHIPseq_20220922.pdf	Histone H3 Trimethyl Lys27	NCIT_C174110	SMA_USC_AF_CHIP_vv_C_input	Diagenode	C15410195	A0824D	647	247
SAMEA9268045	SMA_USC_AF_CHIP_vv_C1_H3K4me3	FAANG	AQUA-FAANG	ChIP-seq	frozen, -70 freezer	cryopreservation in dry ice (dead tissue)	22	month	https://data.faang.org/api/fire_api/experiments/USC_SOP_CHIPseq_20220922.pdf	https://data.faang.org/api/fire_api/experiments/USC_SOP_CHIPseq_20220922.pdf	Acuigen, Faculty of Veterinary, avenue carballo calero, Lugo, Spain	-7.54869	decimal degrees	42.9944	decimal degrees	2022-05	YYYY-MM	Novogene UK Company LTD, Kristien Bateman Unit 25 Science Park Milton Road	0.145393	decimal degrees	52.2315	decimal degrees	2022-05	YYYY-MM	histone_modification	SO_0001700	https://data.faang.org/api/fire_api/experiments/USC_SOP_CHIPseq_20220922.pdf	Histone H3 Trimethyl Lys4	NCIT_C107153	SMA_USC_AF_CHIP_vv_C_input	Diagenode	C15410003	A5051-001P	647	247
SAMEA9268046	SMA_USC_AF_CHIP_vv_C2_H3K27ac	FAANG	AQUA-FAANG	ChIP-seq	frozen, -70 freezer	cryopreservation in dry ice (dead tissue)	22	month	https://data.faang.org/api/fire_api/experiments/USC_SOP_CHIPseq_20220922.pdf	https://data.faang.org/api/fire_api/experiments/USC_SOP_CHIPseq_20220922.pdf	Acuigen, Faculty of Veterinary, avenue carballo calero, Lugo, Spain	-7.54869	decimal degrees	42.9944	decimal degrees	2022-05	YYYY-MM	Novogene UK Company LTD, Kristien Bateman Unit 25 Science Park Milton Road	0.145393	decimal degrees	52.2315	decimal degrees	2022-05	YYYY-MM	histone_modification	SO_0001700	https://data.faang.org/api/fire_api/experiments/USC_SOP_CHIPseq_20220922.pdf	Histone H3 Acetyl Lys27	NCIT_C120023	SMA_USC_AF_CHIP_vv_C_input	Diagenode	C15410196	A1723-0041D	647	247
SAMEA9268046	SMA_USC_AF_CHIP_vv_C2_H3K27me3	FAANG	AQUA-FAANG	ChIP-seq	frozen, -70 freezer	cryopreservation in dry ice (dead tissue)	22	month	https://data.faang.org/api/fire_api/experiments/USC_SOP_CHIPseq_20220922.pdf	https://data.faang.org/api/fire_api/experiments/USC_SOP_CHIPseq_20220922.pdf	Acuigen, Faculty of Veterinary, avenue carballo calero, Lugo, Spain	-7.54869	decimal degrees	42.9944	decimal degrees	2022-05	YYYY-MM	Novogene UK Company LTD, Kristien Bateman Unit 25 Science Park Milton Road	0.145393	decimal degrees	52.2315	decimal degrees	2022-05	YYYY-MM	histone_modification	SO_0001700	https://data.faang.org/api/fire_api/experiments/USC_SOP_CHIPseq_20220922.pdf	Histone H3 Trimethyl Lys27	NCIT_C174110	SMA_USC_AF_CHIP_vv_C_input	Diagenode	C15410195	A0824D	647	247
SAMEA9268046	SMA_USC_AF_CHIP_vv_C2_H3K4me3	FAANG	AQUA-FAANG	ChIP-seq	frozen, -70 freezer	cryopreservation in dry ice (dead tissue)	22	month	https://data.faang.org/api/fire_api/experiments/USC_SOP_CHIPseq_20220922.pdf	https://data.faang.org/api/fire_api/experiments/USC_SOP_CHIPseq_20220922.pdf	Acuigen, Faculty of Veterinary, avenue carballo calero, Lugo, Spain	-7.54869	decimal degrees	42.9944	decimal degrees	2022-05	YYYY-MM	Novogene UK Company LTD, Kristien Bateman Unit 25 Science Park Milton Road	0.145393	decimal degrees	52.2315	decimal degrees	2022-05	YYYY-MM	histone_modification	SO_0001700	https://data.faang.org/api/fire_api/experiments/USC_SOP_CHIPseq_20220922.pdf	Histone H3 Trimethyl Lys4	NCIT_C107153	SMA_USC_AF_CHIP_vv_C_input	Diagenode	C15410003	A5051-001P	647	247
SAMEA9268047	SMA_USC_AF_CHIP_vv_C3_H3K27ac	FAANG	AQUA-FAANG	ChIP-seq	frozen, -70 freezer	cryopreservation in dry ice (dead tissue)	22	month	https://data.faang.org/api/fire_api/experiments/USC_SOP_CHIPseq_20220922.pdf	https://data.faang.org/api/fire_api/experiments/USC_SOP_CHIPseq_20220922.pdf	Acuigen, Faculty of Veterinary, avenue carballo calero, Lugo, Spain	-7.54869	decimal degrees	42.9944	decimal degrees	2022-05	YYYY-MM	Novogene UK Company LTD, Kristien Bateman Unit 25 Science Park Milton Road	0.145393	decimal degrees	52.2315	decimal degrees	2022-05	YYYY-MM	histone_modification	SO_0001700	https://data.faang.org/api/fire_api/experiments/USC_SOP_CHIPseq_20220922.pdf	Histone H3 Acetyl Lys27	NCIT_C120023	SMA_USC_AF_CHIP_vv_C_input	Diagenode	C15410196	A1723-0041D	647	247
SAMEA9268047	SMA_USC_AF_CHIP_vv_C3_H3K27me3	FAANG	AQUA-FAANG	ChIP-seq	frozen, -70 freezer	cryopreservation in dry ice (dead tissue)	22	month	https://data.faang.org/api/fire_api/experiments/USC_SOP_CHIPseq_20220922.pdf	https://data.faang.org/api/fire_api/experiments/USC_SOP_CHIPseq_20220922.pdf	Acuigen, Faculty of Veterinary, avenue carballo calero, Lugo, Spain	-7.54869	decimal degrees	42.9944	decimal degrees	2022-05	YYYY-MM	Novogene UK Company LTD, Kristien Bateman Unit 25 Science Park Milton Road	0.145393	decimal degrees	52.2315	decimal degrees	2022-05	YYYY-MM	histone_modification	SO_0001700	https://data.faang.org/api/fire_api/experiments/USC_SOP_CHIPseq_20220922.pdf	Histone H3 Trimethyl Lys27	NCIT_C174110	SMA_USC_AF_CHIP_vv_C_input	Diagenode	C15410195	A0824D	647	247
SAMEA9268047	SMA_USC_AF_CHIP_vv_C3_H3K4me3	FAANG	AQUA-FAANG	ChIP-seq	frozen, -70 freezer	cryopreservation in dry ice (dead tissue)	22	month	https://data.faang.org/api/fire_api/experiments/USC_SOP_CHIPseq_20220922.pdf	https://data.faang.org/api/fire_api/experiments/USC_SOP_CHIPseq_20220922.pdf	Acuigen, Faculty of Veterinary, avenue carballo calero, Lugo, Spain	-7.54869	decimal degrees	42.9944	decimal degrees	2022-05	YYYY-MM	Novogene UK Company LTD, Kristien Bateman Unit 25 Science Park Milton Road	0.145393	decimal degrees	52.2315	decimal degrees	2022-05	YYYY-MM	histone_modification	SO_0001700	https://data.faang.org/api/fire_api/experiments/USC_SOP_CHIPseq_20220922.pdf	Histone H3 Trimethyl Lys4	NCIT_C107153	SMA_USC_AF_CHIP_vv_C_input	Diagenode	C15410003	A5051-001P	647	247
SAMEA9268048	SMA_USC_AF_CHIP_vv_C4_H3K27ac	FAANG	AQUA-FAANG	ChIP-seq	frozen, -70 freezer	cryopreservation in dry ice (dead tissue)	22	month	https://data.faang.org/api/fire_api/experiments/USC_SOP_CHIPseq_20220922.pdf	https://data.faang.org/api/fire_api/experiments/USC_SOP_CHIPseq_20220922.pdf	Acuigen, Faculty of Veterinary, avenue carballo calero, Lugo, Spain	-7.54869	decimal degrees	42.9944	decimal degrees	2022-05	YYYY-MM	Novogene UK Company LTD, Kristien Bateman Unit 25 Science Park Milton Road	0.145393	decimal degrees	52.2315	decimal degrees	2022-05	YYYY-MM	histone_modification	SO_0001700	https://data.faang.org/api/fire_api/experiments/USC_SOP_CHIPseq_20220922.pdf	Histone H3 Acetyl Lys27	NCIT_C120023	SMA_USC_AF_CHIP_vv_C_input	Diagenode	C15410196	A1723-0041D	647	247
SAMEA9268048	SMA_USC_AF_CHIP_vv_C4_H3K27me3	FAANG	AQUA-FAANG	ChIP-seq	frozen, -70 freezer	cryopreservation in dry ice (dead tissue)	22	month	https://data.faang.org/api/fire_api/experiments/USC_SOP_CHIPseq_20220922.pdf	https://data.faang.org/api/fire_api/experiments/USC_SOP_CHIPseq_20220922.pdf	Acuigen, Faculty of Veterinary, avenue carballo calero, Lugo, Spain	-7.54869	decimal degrees	42.9944	decimal degrees	2022-05	YYYY-MM	Novogene UK Company LTD, Kristien Bateman Unit 25 Science Park Milton Road	0.145393	decimal degrees	52.2315	decimal degrees	2022-05	YYYY-MM	histone_modification	SO_0001700	https://data.faang.org/api/fire_api/experiments/USC_SOP_CHIPseq_20220922.pdf	Histone H3 Trimethyl Lys27	NCIT_C174110	SMA_USC_AF_CHIP_vv_C_input	Diagenode	C15410195	A0824D	647	247
SAMEA9268048	SMA_USC_AF_CHIP_vv_C4_H3K4me3	FAANG	AQUA-FAANG	ChIP-seq	frozen, -70 freezer	cryopreservation in dry ice (dead tissue)	22	month	https://data.faang.org/api/fire_api/experiments/USC_SOP_CHIPseq_20220922.pdf	https://data.faang.org/api/fire_api/experiments/USC_SOP_CHIPseq_20220922.pdf	Acuigen, Faculty of Veterinary, avenue carballo calero, Lugo, Spain	-7.54869	decimal degrees	42.9944	decimal degrees	2022-05	YYYY-MM	Novogene UK Company LTD, Kristien Bateman Unit 25 Science Park Milton Road	0.145393	decimal degrees	52.2315	decimal degrees	2022-05	YYYY-MM	histone_modification	SO_0001700	https://data.faang.org/api/fire_api/experiments/USC_SOP_CHIPseq_20220922.pdf	Histone H3 Trimethyl Lys4	NCIT_C107153	SMA_USC_AF_CHIP_vv_C_input	Diagenode	C15410003	A5051-001P	647	247
SAMEA9268049	SMA_USC_AF_CHIP_vv_C5_H3K27ac	FAANG	AQUA-FAANG	ChIP-seq	frozen, -70 freezer	cryopreservation in dry ice (dead tissue)	22	month	https://data.faang.org/api/fire_api/experiments/USC_SOP_CHIPseq_20220922.pdf	https://data.faang.org/api/fire_api/experiments/USC_SOP_CHIPseq_20220922.pdf	Acuigen, Faculty of Veterinary, avenue carballo calero, Lugo, Spain	-7.54869	decimal degrees	42.9944	decimal degrees	2022-05	YYYY-MM	Novogene UK Company LTD, Kristien Bateman Unit 25 Science Park Milton Road	0.145393	decimal degrees	52.2315	decimal degrees	2022-05	YYYY-MM	histone_modification	SO_0001700	https://data.faang.org/api/fire_api/experiments/USC_SOP_CHIPseq_20220922.pdf	Histone H3 Acetyl Lys27	NCIT_C120023	SMA_USC_AF_CHIP_vv_C_input	Diagenode	C15410196	A1723-0041D	647	247
SAMEA9268049	SMA_USC_AF_CHIP_vv_C5_H3K27me3	FAANG	AQUA-FAANG	ChIP-seq	frozen, -70 freezer	cryopreservation in dry ice (dead tissue)	22	month	https://data.faang.org/api/fire_api/experiments/USC_SOP_CHIPseq_20220922.pdf	https://data.faang.org/api/fire_api/experiments/USC_SOP_CHIPseq_20220922.pdf	Acuigen, Faculty of Veterinary, avenue carballo calero, Lugo, Spain	-7.54869	decimal degrees	42.9944	decimal degrees	2022-05	YYYY-MM	Novogene UK Company LTD, Kristien Bateman Unit 25 Science Park Milton Road	0.145393	decimal degrees	52.2315	decimal degrees	2022-05	YYYY-MM	histone_modification	SO_0001700	https://data.faang.org/api/fire_api/experiments/USC_SOP_CHIPseq_20220922.pdf	Histone H3 Trimethyl Lys27	NCIT_C174110	SMA_USC_AF_CHIP_vv_C_input	Diagenode	C15410195	A0824D	647	247
SAMEA9268049	SMA_USC_AF_CHIP_vv_C5_H3K4me3	FAANG	AQUA-FAANG	ChIP-seq	frozen, -70 freezer	cryopreservation in dry ice (dead tissue)	22	month	https://data.faang.org/api/fire_api/experiments/USC_SOP_CHIPseq_20220922.pdf	https://data.faang.org/api/fire_api/experiments/USC_SOP_CHIPseq_20220922.pdf	Acuigen, Faculty of Veterinary, avenue carballo calero, Lugo, Spain	-7.54869	decimal degrees	42.9944	decimal degrees	2022-05	YYYY-MM	Novogene UK Company LTD, Kristien Bateman Unit 25 Science Park Milton Road	0.145393	decimal degrees	52.2315	decimal degrees	2022-05	YYYY-MM	histone_modification	SO_0001700	https://data.faang.org/api/fire_api/experiments/USC_SOP_CHIPseq_20220922.pdf	Histone H3 Trimethyl Lys4	NCIT_C107153	SMA_USC_AF_CHIP_vv_C_input	Diagenode	C15410003	A5051-001P	647	247
SAMEA9268050	SMA_USC_AF_CHIP_vv_C6_H3K27ac	FAANG	AQUA-FAANG	ChIP-seq	frozen, -70 freezer	cryopreservation in dry ice (dead tissue)	22	month	https://data.faang.org/api/fire_api/experiments/USC_SOP_CHIPseq_20220922.pdf	https://data.faang.org/api/fire_api/experiments/USC_SOP_CHIPseq_20220922.pdf	Acuigen, Faculty of Veterinary, avenue carballo calero, Lugo, Spain	-7.54869	decimal degrees	42.9944	decimal degrees	2022-05	YYYY-MM	Novogene UK Company LTD, Kristien Bateman Unit 25 Science Park Milton Road	0.145393	decimal degrees	52.2315	decimal degrees	2022-05	YYYY-MM	histone_modification	SO_0001700	https://data.faang.org/api/fire_api/experiments/USC_SOP_CHIPseq_20220922.pdf	Histone H3 Acetyl Lys27	NCIT_C120023	SMA_USC_AF_CHIP_vv_C_input	Diagenode	C15410196	A1723-0041D	647	247
SAMEA9268050	SMA_USC_AF_CHIP_vv_C6_H3K27me3	FAANG	AQUA-FAANG	ChIP-seq	frozen, -70 freezer	cryopreservation in dry ice (dead tissue)	22	month	https://data.faang.org/api/fire_api/experiments/USC_SOP_CHIPseq_20220922.pdf	https://data.faang.org/api/fire_api/experiments/USC_SOP_CHIPseq_20220922.pdf	Acuigen, Faculty of Veterinary, avenue carballo calero, Lugo, Spain	-7.54869	decimal degrees	42.9944	decimal degrees	2022-05	YYYY-MM	Novogene UK Company LTD, Kristien Bateman Unit 25 Science Park Milton Road	0.145393	decimal degrees	52.2315	decimal degrees	2022-05	YYYY-MM	histone_modification	SO_0001700	https://data.faang.org/api/fire_api/experiments/USC_SOP_CHIPseq_20220922.pdf	Histone H3 Trimethyl Lys27	NCIT_C174110	SMA_USC_AF_CHIP_vv_C_input	Diagenode	C15410195	A0824D	647	247
SAMEA9268050	SMA_USC_AF_CHIP_vv_C6_H3K4me3	FAANG	AQUA-FAANG	ChIP-seq	frozen, -70 freezer	cryopreservation in dry ice (dead tissue)	22	month	https://data.faang.org/api/fire_api/experiments/USC_SOP_CHIPseq_20220922.pdf	https://data.faang.org/api/fire_api/experiments/USC_SOP_CHIPseq_20220922.pdf	Acuigen, Faculty of Veterinary, avenue carballo calero, Lugo, Spain	-7.54869	decimal degrees	42.9944	decimal degrees	2022-05	YYYY-MM	Novogene UK Company LTD, Kristien Bateman Unit 25 Science Park Milton Road	0.145393	decimal degrees	52.2315	decimal degrees	2022-05	YYYY-MM	histone_modification	SO_0001700	https://data.faang.org/api/fire_api/experiments/USC_SOP_CHIPseq_20220922.pdf	Histone H3 Trimethyl Lys4	NCIT_C107153	SMA_USC_AF_CHIP_vv_C_input	Diagenode	C15410003	A5051-001P	647	247
SAMEA9268057	SMA_USC_AF_CHIP_vv_P1_H3K27ac	FAANG	AQUA-FAANG	ChIP-seq	frozen, -70 freezer	cryopreservation in dry ice (dead tissue)	22	month	https://data.faang.org/api/fire_api/experiments/USC_SOP_CHIPseq_20220922.pdf	https://data.faang.org/api/fire_api/experiments/USC_SOP_CHIPseq_20220922.pdf	Acuigen, Faculty of Veterinary, avenue carballo calero, Lugo, Spain	-7.54869	decimal degrees	42.9944	decimal degrees	2022-05	YYYY-MM	Novogene UK Company LTD, Kristien Bateman Unit 25 Science Park Milton Road	0.145393	decimal degrees	52.2315	decimal degrees	2022-05	YYYY-MM	histone_modification	SO_0001700	https://data.faang.org/api/fire_api/experiments/USC_SOP_CHIPseq_20220922.pdf	Histone H3 Acetyl Lys27	NCIT_C120023	SMA_USC_AF_CHIP_vv_P_input	Diagenode	C15410196	A1723-0041D	647	247
SAMEA9268057	SMA_USC_AF_CHIP_vv_P1_H3K27me3	FAANG	AQUA-FAANG	ChIP-seq	frozen, -70 freezer	cryopreservation in dry ice (dead tissue)	22	month	https://data.faang.org/api/fire_api/experiments/USC_SOP_CHIPseq_20220922.pdf	https://data.faang.org/api/fire_api/experiments/USC_SOP_CHIPseq_20220922.pdf	Acuigen, Faculty of Veterinary, avenue carballo calero, Lugo, Spain	-7.54869	decimal degrees	42.9944	decimal degrees	2022-05	YYYY-MM	Novogene UK Company LTD, Kristien Bateman Unit 25 Science Park Milton Road	0.145393	decimal degrees	52.2315	decimal degrees	2022-05	YYYY-MM	histone_modification	SO_0001700	https://data.faang.org/api/fire_api/experiments/USC_SOP_CHIPseq_20220922.pdf	Histone H3 Trimethyl Lys27	NCIT_C174110	SMA_USC_AF_CHIP_vv_P_input	Diagenode	C15410195	A0824D	647	247
SAMEA9268057	SMA_USC_AF_CHIP_vv_P1_H3K4me3	FAANG	AQUA-FAANG	ChIP-seq	frozen, -70 freezer	cryopreservation in dry ice (dead tissue)	22	month	https://data.faang.org/api/fire_api/experiments/USC_SOP_CHIPseq_20220922.pdf	https://data.faang.org/api/fire_api/experiments/USC_SOP_CHIPseq_20220922.pdf	Acuigen, Faculty of Veterinary, avenue carballo calero, Lugo, Spain	-7.54869	decimal degrees	42.9944	decimal degrees	2022-05	YYYY-MM	Novogene UK Company LTD, Kristien Bateman Unit 25 Science Park Milton Road	0.145393	decimal degrees	52.2315	decimal degrees	2022-05	YYYY-MM	histone_modification	SO_0001700	https://data.faang.org/api/fire_api/experiments/USC_SOP_CHIPseq_20220922.pdf	Histone H3 Trimethyl Lys4	NCIT_C107153	SMA_USC_AF_CHIP_vv_P_input	Diagenode	C15410003	A5051-001P	647	247
SAMEA9268058	SMA_USC_AF_CHIP_vv_P2_H3K27ac	FAANG	AQUA-FAANG	ChIP-seq	frozen, -70 freezer	cryopreservation in dry ice (dead tissue)	22	month	https://data.faang.org/api/fire_api/experiments/USC_SOP_CHIPseq_20220922.pdf	https://data.faang.org/api/fire_api/experiments/USC_SOP_CHIPseq_20220922.pdf	Acuigen, Faculty of Veterinary, avenue carballo calero, Lugo, Spain	-7.54869	decimal degrees	42.9944	decimal degrees	2022-05	YYYY-MM	Novogene UK Company LTD, Kristien Bateman Unit 25 Science Park Milton Road	0.145393	decimal degrees	52.2315	decimal degrees	2022-05	YYYY-MM	histone_modification	SO_0001700	https://data.faang.org/api/fire_api/experiments/USC_SOP_CHIPseq_20220922.pdf	Histone H3 Acetyl Lys27	NCIT_C120023	SMA_USC_AF_CHIP_vv_P_input	Diagenode	C15410196	A1723-0041D	647	247
SAMEA9268058	SMA_USC_AF_CHIP_vv_P2_H3K27me3	FAANG	AQUA-FAANG	ChIP-seq	frozen, -70 freezer	cryopreservation in dry ice (dead tissue)	22	month	https://data.faang.org/api/fire_api/experiments/USC_SOP_CHIPseq_20220922.pdf	https://data.faang.org/api/fire_api/experiments/USC_SOP_CHIPseq_20220922.pdf	Acuigen, Faculty of Veterinary, avenue carballo calero, Lugo, Spain	-7.54869	decimal degrees	42.9944	decimal degrees	2022-05	YYYY-MM	Novogene UK Company LTD, Kristien Bateman Unit 25 Science Park Milton Road	0.145393	decimal degrees	52.2315	decimal degrees	2022-05	YYYY-MM	histone_modification	SO_0001700	https://data.faang.org/api/fire_api/experiments/USC_SOP_CHIPseq_20220922.pdf	Histone H3 Trimethyl Lys27	NCIT_C174110	SMA_USC_AF_CHIP_vv_P_input	Diagenode	C15410195	A0824D	647	247
SAMEA9268058	SMA_USC_AF_CHIP_vv_P2_H3K4me3	FAANG	AQUA-FAANG	ChIP-seq	frozen, -70 freezer	cryopreservation in dry ice (dead tissue)	22	month	https://data.faang.org/api/fire_api/experiments/USC_SOP_CHIPseq_20220922.pdf	https://data.faang.org/api/fire_api/experiments/USC_SOP_CHIPseq_20220922.pdf	Acuigen, Faculty of Veterinary, avenue carballo calero, Lugo, Spain	-7.54869	decimal degrees	42.9944	decimal degrees	2022-05	YYYY-MM	Novogene UK Company LTD, Kristien Bateman Unit 25 Science Park Milton Road	0.145393	decimal degrees	52.2315	decimal degrees	2022-05	YYYY-MM	histone_modification	SO_0001700	https://data.faang.org/api/fire_api/experiments/USC_SOP_CHIPseq_20220922.pdf	Histone H3 Trimethyl Lys4	NCIT_C107153	SMA_USC_AF_CHIP_vv_P_input	Diagenode	C15410003	A5051-001P	647	247
SAMEA9268059	SMA_USC_AF_CHIP_vv_P3_H3K27ac	FAANG	AQUA-FAANG	ChIP-seq	frozen, -70 freezer	cryopreservation in dry ice (dead tissue)	22	month	https://data.faang.org/api/fire_api/experiments/USC_SOP_CHIPseq_20220922.pdf	https://data.faang.org/api/fire_api/experiments/USC_SOP_CHIPseq_20220922.pdf	Acuigen, Faculty of Veterinary, avenue carballo calero, Lugo, Spain	-7.54869	decimal degrees	42.9944	decimal degrees	2022-05	YYYY-MM	Novogene UK Company LTD, Kristien Bateman Unit 25 Science Park Milton Road	0.145393	decimal degrees	52.2315	decimal degrees	2022-05	YYYY-MM	histone_modification	SO_0001700	https://data.faang.org/api/fire_api/experiments/USC_SOP_CHIPseq_20220922.pdf	Histone H3 Acetyl Lys27	NCIT_C120023	SMA_USC_AF_CHIP_vv_P_input	Diagenode	C15410196	A1723-0041D	647	247
SAMEA9268059	SMA_USC_AF_CHIP_vv_P3_H3K27me3	FAANG	AQUA-FAANG	ChIP-seq	frozen, -70 freezer	cryopreservation in dry ice (dead tissue)	22	month	https://data.faang.org/api/fire_api/experiments/USC_SOP_CHIPseq_20220922.pdf	https://data.faang.org/api/fire_api/experiments/USC_SOP_CHIPseq_20220922.pdf	Acuigen, Faculty of Veterinary, avenue carballo calero, Lugo, Spain	-7.54869	decimal degrees	42.9944	decimal degrees	2022-05	YYYY-MM	Novogene UK Company LTD, Kristien Bateman Unit 25 Science Park Milton Road	0.145393	decimal degrees	52.2315	decimal degrees	2022-05	YYYY-MM	histone_modification	SO_0001700	https://data.faang.org/api/fire_api/experiments/USC_SOP_CHIPseq_20220922.pdf	Histone H3 Trimethyl Lys27	NCIT_C174110	SMA_USC_AF_CHIP_vv_P_input	Diagenode	C15410195	A0824D	647	247
SAMEA9268059	SMA_USC_AF_CHIP_vv_P3_H3K4me3	FAANG	AQUA-FAANG	ChIP-seq	frozen, -70 freezer	cryopreservation in dry ice (dead tissue)	22	month	https://data.faang.org/api/fire_api/experiments/USC_SOP_CHIPseq_20220922.pdf	https://data.faang.org/api/fire_api/experiments/USC_SOP_CHIPseq_20220922.pdf	Acuigen, Faculty of Veterinary, avenue carballo calero, Lugo, Spain	-7.54869	decimal degrees	42.9944	decimal degrees	2022-05	YYYY-MM	Novogene UK Company LTD, Kristien Bateman Unit 25 Science Park Milton Road	0.145393	decimal degrees	52.2315	decimal degrees	2022-05	YYYY-MM	histone_modification	SO_0001700	https://data.faang.org/api/fire_api/experiments/USC_SOP_CHIPseq_20220922.pdf	Histone H3 Trimethyl Lys4	NCIT_C107153	SMA_USC_AF_CHIP_vv_P_input	Diagenode	C15410003	A5051-001P	647	247
SAMEA9268060	SMA_USC_AF_CHIP_vv_P4_H3K27ac	FAANG	AQUA-FAANG	ChIP-seq	frozen, -70 freezer	cryopreservation in dry ice (dead tissue)	22	month	https://data.faang.org/api/fire_api/experiments/USC_SOP_CHIPseq_20220922.pdf	https://data.faang.org/api/fire_api/experiments/USC_SOP_CHIPseq_20220922.pdf	Acuigen, Faculty of Veterinary, avenue carballo calero, Lugo, Spain	-7.54869	decimal degrees	42.9944	decimal degrees	2022-05	YYYY-MM	Novogene UK Company LTD, Kristien Bateman Unit 25 Science Park Milton Road	0.145393	decimal degrees	52.2315	decimal degrees	2022-05	YYYY-MM	histone_modification	SO_0001700	https://data.faang.org/api/fire_api/experiments/USC_SOP_CHIPseq_20220922.pdf	Histone H3 Acetyl Lys27	NCIT_C120023	SMA_USC_AF_CHIP_vv_P_input	Diagenode	C15410196	A1723-0041D	647	247
SAMEA9268060	SMA_USC_AF_CHIP_vv_P4_H3K27me3	FAANG	AQUA-FAANG	ChIP-seq	frozen, -70 freezer	cryopreservation in dry ice (dead tissue)	22	month	https://data.faang.org/api/fire_api/experiments/USC_SOP_CHIPseq_20220922.pdf	https://data.faang.org/api/fire_api/experiments/USC_SOP_CHIPseq_20220922.pdf	Acuigen, Faculty of Veterinary, avenue carballo calero, Lugo, Spain	-7.54869	decimal degrees	42.9944	decimal degrees	2022-05	YYYY-MM	Novogene UK Company LTD, Kristien Bateman Unit 25 Science Park Milton Road	0.145393	decimal degrees	52.2315	decimal degrees	2022-05	YYYY-MM	histone_modification	SO_0001700	https://data.faang.org/api/fire_api/experiments/USC_SOP_CHIPseq_20220922.pdf	Histone H3 Trimethyl Lys27	NCIT_C174110	SMA_USC_AF_CHIP_vv_P_input	Diagenode	C15410195	A0824D	647	247
SAMEA9268060	SMA_USC_AF_CHIP_vv_P4_H3K4me3	FAANG	AQUA-FAANG	ChIP-seq	frozen, -70 freezer	cryopreservation in dry ice (dead tissue)	22	month	https://data.faang.org/api/fire_api/experiments/USC_SOP_CHIPseq_20220922.pdf	https://data.faang.org/api/fire_api/experiments/USC_SOP_CHIPseq_20220922.pdf	Acuigen, Faculty of Veterinary, avenue carballo calero, Lugo, Spain	-7.54869	decimal degrees	42.9944	decimal degrees	2022-05	YYYY-MM	Novogene UK Company LTD, Kristien Bateman Unit 25 Science Park Milton Road	0.145393	decimal degrees	52.2315	decimal degrees	2022-05	YYYY-MM	histone_modification	SO_0001700	https://data.faang.org/api/fire_api/experiments/USC_SOP_CHIPseq_20220922.pdf	Histone H3 Trimethyl Lys4	NCIT_C107153	SMA_USC_AF_CHIP_vv_P_input	Diagenode	C15410003	A5051-001P	647	247
SAMEA9268061	SMA_USC_AF_CHIP_vv_P5_H3K27ac	FAANG	AQUA-FAANG	ChIP-seq	frozen, -70 freezer	cryopreservation in dry ice (dead tissue)	22	month	https://data.faang.org/api/fire_api/experiments/USC_SOP_CHIPseq_20220922.pdf	https://data.faang.org/api/fire_api/experiments/USC_SOP_CHIPseq_20220922.pdf	Acuigen, Faculty of Veterinary, avenue carballo calero, Lugo, Spain	-7.54869	decimal degrees	42.9944	decimal degrees	2022-05	YYYY-MM	Novogene UK Company LTD, Kristien Bateman Unit 25 Science Park Milton Road	0.145393	decimal degrees	52.2315	decimal degrees	2022-05	YYYY-MM	histone_modification	SO_0001700	https://data.faang.org/api/fire_api/experiments/USC_SOP_CHIPseq_20220922.pdf	Histone H3 Acetyl Lys27	NCIT_C120023	SMA_USC_AF_CHIP_vv_P_input	Diagenode	C15410196	A1723-0041D	647	247
SAMEA9268061	SMA_USC_AF_CHIP_vv_P5_H3K27me3	FAANG	AQUA-FAANG	ChIP-seq	frozen, -70 freezer	cryopreservation in dry ice (dead tissue)	22	month	https://data.faang.org/api/fire_api/experiments/USC_SOP_CHIPseq_20220922.pdf	https://data.faang.org/api/fire_api/experiments/USC_SOP_CHIPseq_20220922.pdf	Acuigen, Faculty of Veterinary, avenue carballo calero, Lugo, Spain	-7.54869	decimal degrees	42.9944	decimal degrees	2022-05	YYYY-MM	Novogene UK Company LTD, Kristien Bateman Unit 25 Science Park Milton Road	0.145393	decimal degrees	52.2315	decimal degrees	2022-05	YYYY-MM	histone_modification	SO_0001700	https://data.faang.org/api/fire_api/experiments/USC_SOP_CHIPseq_20220922.pdf	Histone H3 Trimethyl Lys27	NCIT_C174110	SMA_USC_AF_CHIP_vv_P_input	Diagenode	C15410195	A0824D	647	247
SAMEA9268061	SMA_USC_AF_CHIP_vv_P5_H3K4me3	FAANG	AQUA-FAANG	ChIP-seq	frozen, -70 freezer	cryopreservation in dry ice (dead tissue)	22	month	https://data.faang.org/api/fire_api/experiments/USC_SOP_CHIPseq_20220922.pdf	https://data.faang.org/api/fire_api/experiments/USC_SOP_CHIPseq_20220922.pdf	Acuigen, Faculty of Veterinary, avenue carballo calero, Lugo, Spain	-7.54869	decimal degrees	42.9944	decimal degrees	2022-05	YYYY-MM	Novogene UK Company LTD, Kristien Bateman Unit 25 Science Park Milton Road	0.145393	decimal degrees	52.2315	decimal degrees	2022-05	YYYY-MM	histone_modification	SO_0001700	https://data.faang.org/api/fire_api/experiments/USC_SOP_CHIPseq_20220922.pdf	Histone H3 Trimethyl Lys4	NCIT_C107153	SMA_USC_AF_CHIP_vv_P_input	Diagenode	C15410003	A5051-001P	647	247
SAMEA9268062	SMA_USC_AF_CHIP_vv_P6_H3K27ac	FAANG	AQUA-FAANG	ChIP-seq	frozen, -70 freezer	cryopreservation in dry ice (dead tissue)	22	month	https://data.faang.org/api/fire_api/experiments/USC_SOP_CHIPseq_20220922.pdf	https://data.faang.org/api/fire_api/experiments/USC_SOP_CHIPseq_20220922.pdf	Acuigen, Faculty of Veterinary, avenue carballo calero, Lugo, Spain	-7.54869	decimal degrees	42.9944	decimal degrees	2022-05	YYYY-MM	Novogene UK Company LTD, Kristien Bateman Unit 25 Science Park Milton Road	0.145393	decimal degrees	52.2315	decimal degrees	2022-05	YYYY-MM	histone_modification	SO_0001700	https://data.faang.org/api/fire_api/experiments/USC_SOP_CHIPseq_20220922.pdf	Histone H3 Acetyl Lys27	NCIT_C120023	SMA_USC_AF_CHIP_vv_P_input	Diagenode	C15410196	A1723-0041D	647	247
SAMEA9268062	SMA_USC_AF_CHIP_vv_P6_H3K27me3	FAANG	AQUA-FAANG	ChIP-seq	frozen, -70 freezer	cryopreservation in dry ice (dead tissue)	22	month	https://data.faang.org/api/fire_api/experiments/USC_SOP_CHIPseq_20220922.pdf	https://data.faang.org/api/fire_api/experiments/USC_SOP_CHIPseq_20220922.pdf	Acuigen, Faculty of Veterinary, avenue carballo calero, Lugo, Spain	-7.54869	decimal degrees	42.9944	decimal degrees	2022-05	YYYY-MM	Novogene UK Company LTD, Kristien Bateman Unit 25 Science Park Milton Road	0.145393	decimal degrees	52.2315	decimal degrees	2022-05	YYYY-MM	histone_modification	SO_0001700	https://data.faang.org/api/fire_api/experiments/USC_SOP_CHIPseq_20220922.pdf	Histone H3 Trimethyl Lys27	NCIT_C174110	SMA_USC_AF_CHIP_vv_P_input	Diagenode	C15410195	A0824D	647	247
SAMEA9268062	SMA_USC_AF_CHIP_vv_P6_H3K4me3	FAANG	AQUA-FAANG	ChIP-seq	frozen, -70 freezer	cryopreservation in dry ice (dead tissue)	22	month	https://data.faang.org/api/fire_api/experiments/USC_SOP_CHIPseq_20220922.pdf	https://data.faang.org/api/fire_api/experiments/USC_SOP_CHIPseq_20220922.pdf	Acuigen, Faculty of Veterinary, avenue carballo calero, Lugo, Spain	-7.54869	decimal degrees	42.9944	decimal degrees	2022-05	YYYY-MM	Novogene UK Company LTD, Kristien Bateman Unit 25 Science Park Milton Road	0.145393	decimal degrees	52.2315	decimal degrees	2022-05	YYYY-MM	histone_modification	SO_0001700	https://data.faang.org/api/fire_api/experiments/USC_SOP_CHIPseq_20220922.pdf	Histone H3 Trimethyl Lys4	NCIT_C107153	SMA_USC_AF_CHIP_vv_P_input	Diagenode	C15410003	A5051-001P	647	247
SAMEA9268051	SMA_USC_AF_CHIP_vv_V1_H3K27ac	FAANG	AQUA-FAANG	ChIP-seq	frozen, -70 freezer	cryopreservation in dry ice (dead tissue)	22	month	https://data.faang.org/api/fire_api/experiments/USC_SOP_CHIPseq_20220922.pdf	https://data.faang.org/api/fire_api/experiments/USC_SOP_CHIPseq_20220922.pdf	Acuigen, Faculty of Veterinary, avenue carballo calero, Lugo, Spain	-7.54869	decimal degrees	42.9944	decimal degrees	2022-05	YYYY-MM	Novogene UK Company LTD, Kristien Bateman Unit 25 Science Park Milton Road	0.145393	decimal degrees	52.2315	decimal degrees	2022-05	YYYY-MM	histone_modification	SO_0001700	https://data.faang.org/api/fire_api/experiments/USC_SOP_CHIPseq_20220922.pdf	Histone H3 Acetyl Lys27	NCIT_C120023	SMA_USC_AF_CHIP_vv_V_input	Diagenode	C15410196	A1723-0041D	647	247
SAMEA9268051	SMA_USC_AF_CHIP_vv_V1_H3K27me3	FAANG	AQUA-FAANG	ChIP-seq	frozen, -70 freezer	cryopreservation in dry ice (dead tissue)	22	month	https://data.faang.org/api/fire_api/experiments/USC_SOP_CHIPseq_20220922.pdf	https://data.faang.org/api/fire_api/experiments/USC_SOP_CHIPseq_20220922.pdf	Acuigen, Faculty of Veterinary, avenue carballo calero, Lugo, Spain	-7.54869	decimal degrees	42.9944	decimal degrees	2022-05	YYYY-MM	Novogene UK Company LTD, Kristien Bateman Unit 25 Science Park Milton Road	0.145393	decimal degrees	52.2315	decimal degrees	2022-05	YYYY-MM	histone_modification	SO_0001700	https://data.faang.org/api/fire_api/experiments/USC_SOP_CHIPseq_20220922.pdf	Histone H3 Trimethyl Lys27	NCIT_C174110	SMA_USC_AF_CHIP_vv_V_input	Diagenode	C15410195	A0824D	647	247
SAMEA9268051	SMA_USC_AF_CHIP_vv_V1_H3K4me3	FAANG	AQUA-FAANG	ChIP-seq	frozen, -70 freezer	cryopreservation in dry ice (dead tissue)	22	month	https://data.faang.org/api/fire_api/experiments/USC_SOP_CHIPseq_20220922.pdf	https://data.faang.org/api/fire_api/experiments/USC_SOP_CHIPseq_20220922.pdf	Acuigen, Faculty of Veterinary, avenue carballo calero, Lugo, Spain	-7.54869	decimal degrees	42.9944	decimal degrees	2022-05	YYYY-MM	Novogene UK Company LTD, Kristien Bateman Unit 25 Science Park Milton Road	0.145393	decimal degrees	52.2315	decimal degrees	2022-05	YYYY-MM	histone_modification	SO_0001700	https://data.faang.org/api/fire_api/experiments/USC_SOP_CHIPseq_20220922.pdf	Histone H3 Trimethyl Lys4	NCIT_C107153	SMA_USC_AF_CHIP_vv_V_input	Diagenode	C15410003	A5051-001P	647	247
SAMEA9268052	SMA_USC_AF_CHIP_vv_V2_H3K27ac	FAANG	AQUA-FAANG	ChIP-seq	frozen, -70 freezer	cryopreservation in dry ice (dead tissue)	22	month	https://data.faang.org/api/fire_api/experiments/USC_SOP_CHIPseq_20220922.pdf	https://data.faang.org/api/fire_api/experiments/USC_SOP_CHIPseq_20220922.pdf	Acuigen, Faculty of Veterinary, avenue carballo calero, Lugo, Spain	-7.54869	decimal degrees	42.9944	decimal degrees	2022-05	YYYY-MM	Novogene UK Company LTD, Kristien Bateman Unit 25 Science Park Milton Road	0.145393	decimal degrees	52.2315	decimal degrees	2022-05	YYYY-MM	histone_modification	SO_0001700	https://data.faang.org/api/fire_api/experiments/USC_SOP_CHIPseq_20220922.pdf	Histone H3 Acetyl Lys27	NCIT_C120023	SMA_USC_AF_CHIP_vv_V_input	Diagenode	C15410196	A1723-0041D	647	247
SAMEA9268052	SMA_USC_AF_CHIP_vv_V2_H3K27me3	FAANG	AQUA-FAANG	ChIP-seq	frozen, -70 freezer	cryopreservation in dry ice (dead tissue)	22	month	https://data.faang.org/api/fire_api/experiments/USC_SOP_CHIPseq_20220922.pdf	https://data.faang.org/api/fire_api/experiments/USC_SOP_CHIPseq_20220922.pdf	Acuigen, Faculty of Veterinary, avenue carballo calero, Lugo, Spain	-7.54869	decimal degrees	42.9944	decimal degrees	2022-05	YYYY-MM	Novogene UK Company LTD, Kristien Bateman Unit 25 Science Park Milton Road	0.145393	decimal degrees	52.2315	decimal degrees	2022-05	YYYY-MM	histone_modification	SO_0001700	https://data.faang.org/api/fire_api/experiments/USC_SOP_CHIPseq_20220922.pdf	Histone H3 Trimethyl Lys27	NCIT_C174110	SMA_USC_AF_CHIP_vv_V_input	Diagenode	C15410195	A0824D	647	247
SAMEA9268052	SMA_USC_AF_CHIP_vv_V2_H3K4me3	FAANG	AQUA-FAANG	ChIP-seq	frozen, -70 freezer	cryopreservation in dry ice (dead tissue)	22	month	https://data.faang.org/api/fire_api/experiments/USC_SOP_CHIPseq_20220922.pdf	https://data.faang.org/api/fire_api/experiments/USC_SOP_CHIPseq_20220922.pdf	Acuigen, Faculty of Veterinary, avenue carballo calero, Lugo, Spain	-7.54869	decimal degrees	42.9944	decimal degrees	2022-05	YYYY-MM	Novogene UK Company LTD, Kristien Bateman Unit 25 Science Park Milton Road	0.145393	decimal degrees	52.2315	decimal degrees	2022-05	YYYY-MM	histone_modification	SO_0001700	https://data.faang.org/api/fire_api/experiments/USC_SOP_CHIPseq_20220922.pdf	Histone H3 Trimethyl Lys4	NCIT_C107153	SMA_USC_AF_CHIP_vv_V_input	Diagenode	C15410003	A5051-001P	647	247
SAMEA9268053	SMA_USC_AF_CHIP_vv_V3_H3K27ac	FAANG	AQUA-FAANG	ChIP-seq	frozen, -70 freezer	cryopreservation in dry ice (dead tissue)	22	month	https://data.faang.org/api/fire_api/experiments/USC_SOP_CHIPseq_20220922.pdf	https://data.faang.org/api/fire_api/experiments/USC_SOP_CHIPseq_20220922.pdf	Acuigen, Faculty of Veterinary, avenue carballo calero, Lugo, Spain	-7.54869	decimal degrees	42.9944	decimal degrees	2022-05	YYYY-MM	Novogene UK Company LTD, Kristien Bateman Unit 25 Science Park Milton Road	0.145393	decimal degrees	52.2315	decimal degrees	2022-05	YYYY-MM	histone_modification	SO_0001700	https://data.faang.org/api/fire_api/experiments/USC_SOP_CHIPseq_20220922.pdf	Histone H3 Acetyl Lys27	NCIT_C120023	SMA_USC_AF_CHIP_vv_V_input	Diagenode	C15410196	A1723-0041D	647	247
SAMEA9268053	SMA_USC_AF_CHIP_vv_V3_H3K27me3	FAANG	AQUA-FAANG	ChIP-seq	frozen, -70 freezer	cryopreservation in dry ice (dead tissue)	22	month	https://data.faang.org/api/fire_api/experiments/USC_SOP_CHIPseq_20220922.pdf	https://data.faang.org/api/fire_api/experiments/USC_SOP_CHIPseq_20220922.pdf	Acuigen, Faculty of Veterinary, avenue carballo calero, Lugo, Spain	-7.54869	decimal degrees	42.9944	decimal degrees	2022-05	YYYY-MM	Novogene UK Company LTD, Kristien Bateman Unit 25 Science Park Milton Road	0.145393	decimal degrees	52.2315	decimal degrees	2022-05	YYYY-MM	histone_modification	SO_0001700	https://data.faang.org/api/fire_api/experiments/USC_SOP_CHIPseq_20220922.pdf	Histone H3 Trimethyl Lys27	NCIT_C174110	SMA_USC_AF_CHIP_vv_V_input	Diagenode	C15410195	A0824D	647	247
SAMEA9268053	SMA_USC_AF_CHIP_vv_V3_H3K4me3	FAANG	AQUA-FAANG	ChIP-seq	frozen, -70 freezer	cryopreservation in dry ice (dead tissue)	22	month	https://data.faang.org/api/fire_api/experiments/USC_SOP_CHIPseq_20220922.pdf	https://data.faang.org/api/fire_api/experiments/USC_SOP_CHIPseq_20220922.pdf	Acuigen, Faculty of Veterinary, avenue carballo calero, Lugo, Spain	-7.54869	decimal degrees	42.9944	decimal degrees	2022-05	YYYY-MM	Novogene UK Company LTD, Kristien Bateman Unit 25 Science Park Milton Road	0.145393	decimal degrees	52.2315	decimal degrees	2022-05	YYYY-MM	histone_modification	SO_0001700	https://data.faang.org/api/fire_api/experiments/USC_SOP_CHIPseq_20220922.pdf	Histone H3 Trimethyl Lys4	NCIT_C107153	SMA_USC_AF_CHIP_vv_V_input	Diagenode	C15410003	A5051-001P	647	247
SAMEA9268054	SMA_USC_AF_CHIP_vv_V4_H3K27ac	FAANG	AQUA-FAANG	ChIP-seq	frozen, -70 freezer	cryopreservation in dry ice (dead tissue)	22	month	https://data.faang.org/api/fire_api/experiments/USC_SOP_CHIPseq_20220922.pdf	https://data.faang.org/api/fire_api/experiments/USC_SOP_CHIPseq_20220922.pdf	Acuigen, Faculty of Veterinary, avenue carballo calero, Lugo, Spain	-7.54869	decimal degrees	42.9944	decimal degrees	2022-05	YYYY-MM	Novogene UK Company LTD, Kristien Bateman Unit 25 Science Park Milton Road	0.145393	decimal degrees	52.2315	decimal degrees	2022-05	YYYY-MM	histone_modification	SO_0001700	https://data.faang.org/api/fire_api/experiments/USC_SOP_CHIPseq_20220922.pdf	Histone H3 Acetyl Lys27	NCIT_C120023	SMA_USC_AF_CHIP_vv_V_input	Diagenode	C15410196	A1723-0041D	647	247
SAMEA9268054	SMA_USC_AF_CHIP_vv_V4_H3K27me3	FAANG	AQUA-FAANG	ChIP-seq	frozen, -70 freezer	cryopreservation in dry ice (dead tissue)	22	month	https://data.faang.org/api/fire_api/experiments/USC_SOP_CHIPseq_20220922.pdf	https://data.faang.org/api/fire_api/experiments/USC_SOP_CHIPseq_20220922.pdf	Acuigen, Faculty of Veterinary, avenue carballo calero, Lugo, Spain	-7.54869	decimal degrees	42.9944	decimal degrees	2022-05	YYYY-MM	Novogene UK Company LTD, Kristien Bateman Unit 25 Science Park Milton Road	0.145393	decimal degrees	52.2315	decimal degrees	2022-05	YYYY-MM	histone_modification	SO_0001700	https://data.faang.org/api/fire_api/experiments/USC_SOP_CHIPseq_20220922.pdf	Histone H3 Trimethyl Lys27	NCIT_C174110	SMA_USC_AF_CHIP_vv_V_input	Diagenode	C15410195	A0824D	647	247
SAMEA9268054	SMA_USC_AF_CHIP_vv_V4_H3K4me3	FAANG	AQUA-FAANG	ChIP-seq	frozen, -70 freezer	cryopreservation in dry ice (dead tissue)	22	month	https://data.faang.org/api/fire_api/experiments/USC_SOP_CHIPseq_20220922.pdf	https://data.faang.org/api/fire_api/experiments/USC_SOP_CHIPseq_20220922.pdf	Acuigen, Faculty of Veterinary, avenue carballo calero, Lugo, Spain	-7.54869	decimal degrees	42.9944	decimal degrees	2022-05	YYYY-MM	Novogene UK Company LTD, Kristien Bateman Unit 25 Science Park Milton Road	0.145393	decimal degrees	52.2315	decimal degrees	2022-05	YYYY-MM	histone_modification	SO_0001700	https://data.faang.org/api/fire_api/experiments/USC_SOP_CHIPseq_20220922.pdf	Histone H3 Trimethyl Lys4	NCIT_C107153	SMA_USC_AF_CHIP_vv_V_input	Diagenode	C15410003	A5051-001P	647	247
SAMEA9268055	SMA_USC_AF_CHIP_vv_V5_H3K27ac	FAANG	AQUA-FAANG	ChIP-seq	frozen, -70 freezer	cryopreservation in dry ice (dead tissue)	22	month	https://data.faang.org/api/fire_api/experiments/USC_SOP_CHIPseq_20220922.pdf	https://data.faang.org/api/fire_api/experiments/USC_SOP_CHIPseq_20220922.pdf	Acuigen, Faculty of Veterinary, avenue carballo calero, Lugo, Spain	-7.54869	decimal degrees	42.9944	decimal degrees	2022-05	YYYY-MM	Novogene UK Company LTD, Kristien Bateman Unit 25 Science Park Milton Road	0.145393	decimal degrees	52.2315	decimal degrees	2022-05	YYYY-MM	histone_modification	SO_0001700	https://data.faang.org/api/fire_api/experiments/USC_SOP_CHIPseq_20220922.pdf	Histone H3 Acetyl Lys27	NCIT_C120023	SMA_USC_AF_CHIP_vv_V_input	Diagenode	C15410196	A1723-0041D	647	247
SAMEA9268055	SMA_USC_AF_CHIP_vv_V5_H3K27me3	FAANG	AQUA-FAANG	ChIP-seq	frozen, -70 freezer	cryopreservation in dry ice (dead tissue)	22	month	https://data.faang.org/api/fire_api/experiments/USC_SOP_CHIPseq_20220922.pdf	https://data.faang.org/api/fire_api/experiments/USC_SOP_CHIPseq_20220922.pdf	Acuigen, Faculty of Veterinary, avenue carballo calero, Lugo, Spain	-7.54869	decimal degrees	42.9944	decimal degrees	2022-05	YYYY-MM	Novogene UK Company LTD, Kristien Bateman Unit 25 Science Park Milton Road	0.145393	decimal degrees	52.2315	decimal degrees	2022-05	YYYY-MM	histone_modification	SO_0001700	https://data.faang.org/api/fire_api/experiments/USC_SOP_CHIPseq_20220922.pdf	Histone H3 Trimethyl Lys27	NCIT_C174110	SMA_USC_AF_CHIP_vv_V_input	Diagenode	C15410195	A0824D	647	247
SAMEA9268055	SMA_USC_AF_CHIP_vv_V5_H3K4me3	FAANG	AQUA-FAANG	ChIP-seq	frozen, -70 freezer	cryopreservation in dry ice (dead tissue)	22	month	https://data.faang.org/api/fire_api/experiments/USC_SOP_CHIPseq_20220922.pdf	https://data.faang.org/api/fire_api/experiments/USC_SOP_CHIPseq_20220922.pdf	Acuigen, Faculty of Veterinary, avenue carballo calero, Lugo, Spain	-7.54869	decimal degrees	42.9944	decimal degrees	2022-05	YYYY-MM	Novogene UK Company LTD, Kristien Bateman Unit 25 Science Park Milton Road	0.145393	decimal degrees	52.2315	decimal degrees	2022-05	YYYY-MM	histone_modification	SO_0001700	https://data.faang.org/api/fire_api/experiments/USC_SOP_CHIPseq_20220922.pdf	Histone H3 Trimethyl Lys4	NCIT_C107153	SMA_USC_AF_CHIP_vv_V_input	Diagenode	C15410003	A5051-001P	647	247
SAMEA9268056	SMA_USC_AF_CHIP_vv_V6_H3K27ac	FAANG	AQUA-FAANG	ChIP-seq	frozen, -70 freezer	cryopreservation in dry ice (dead tissue)	22	month	https://data.faang.org/api/fire_api/experiments/USC_SOP_CHIPseq_20220922.pdf	https://data.faang.org/api/fire_api/experiments/USC_SOP_CHIPseq_20220922.pdf	Acuigen, Faculty of Veterinary, avenue carballo calero, Lugo, Spain	-7.54869	decimal degrees	42.9944	decimal degrees	2022-05	YYYY-MM	Novogene UK Company LTD, Kristien Bateman Unit 25 Science Park Milton Road	0.145393	decimal degrees	52.2315	decimal degrees	2022-05	YYYY-MM	histone_modification	SO_0001700	https://data.faang.org/api/fire_api/experiments/USC_SOP_CHIPseq_20220922.pdf	Histone H3 Acetyl Lys27	NCIT_C120023	SMA_USC_AF_CHIP_vv_V_input	Diagenode	C15410196	A1723-0041D	647	247
SAMEA9268056	SMA_USC_AF_CHIP_vv_V6_H3K27me3	FAANG	AQUA-FAANG	ChIP-seq	frozen, -70 freezer	cryopreservation in dry ice (dead tissue)	22	month	https://data.faang.org/api/fire_api/experiments/USC_SOP_CHIPseq_20220922.pdf	https://data.faang.org/api/fire_api/experiments/USC_SOP_CHIPseq_20220922.pdf	Acuigen, Faculty of Veterinary, avenue carballo calero, Lugo, Spain	-7.54869	decimal degrees	42.9944	decimal degrees	2022-05	YYYY-MM	Novogene UK Company LTD, Kristien Bateman Unit 25 Science Park Milton Road	0.145393	decimal degrees	52.2315	decimal degrees	2022-05	YYYY-MM	histone_modification	SO_0001700	https://data.faang.org/api/fire_api/experiments/USC_SOP_CHIPseq_20220922.pdf	Histone H3 Trimethyl Lys27	NCIT_C174110	SMA_USC_AF_CHIP_vv_V_input	Diagenode	C15410195	A0824D	647	247
SAMEA9268056	SMA_USC_AF_CHIP_vv_V6_H3K4me3	FAANG	AQUA-FAANG	ChIP-seq	frozen, -70 freezer	cryopreservation in dry ice (dead tissue)	22	month	https://data.faang.org/api/fire_api/experiments/USC_SOP_CHIPseq_20220922.pdf	https://data.faang.org/api/fire_api/experiments/USC_SOP_CHIPseq_20220922.pdf	Acuigen, Faculty of Veterinary, avenue carballo calero, Lugo, Spain	-7.54869	decimal degrees	42.9944	decimal degrees	2022-05	YYYY-MM	Novogene UK Company LTD, Kristien Bateman Unit 25 Science Park Milton Road	0.145393	decimal degrees	52.2315	decimal degrees	2022-05	YYYY-MM	histone_modification	SO_0001700	https://data.faang.org/api/fire_api/experiments/USC_SOP_CHIPseq_20220922.pdf	Histone H3 Trimethyl Lys4	NCIT_C107153	SMA_USC_AF_CHIP_vv_V_input	Diagenode	C15410003	A5051-001P	647	247

### Sheet: ATAC-seq metadata
Supplementary table 2G. Metadata for the ATAC-Seq libraries. Links to the detailed experimental protocol, and library preparation can be found in columns J "Experimental Protocol".
Sample Descriptor	Experiment Alias	Project	Secondary Project	Assay Type	Sample Storage	Sample Storage Processing	Sampling to Preparation Interval	Unit	Experimental Protocol	Extraction Protocol	Library Preparation Location	Library Preparation Location Longitude	Unit	Library Preparation Location Latitude	Unit	Library Preparation Date	Unit	Sequencing Location	Sequencing Location Longitude	Unit	Sequencing Location Latitude	Unit	Sequencing Date	Unit	Experiment Target	Term Source ID	Transposase Protocol
SAMEA9268141	Sma_USC_AF_ATAC_vtC1	FAANG	AQUA-FAANG	ATAC-seq	frozen, -70 freezer	cryopreservation in dry ice (dead tissue)	8	month		https://data.faang.org/api/fire_api/experiments/USC_SOP_nuclei_isolation_tissue_ATACseq_20210602.pdf	Acuigen, Faculty of Veterinary, avenue carballo calero, Lugo, Spain	-7.54869	decimal degrees	42.9944	decimal degrees	2021-03	YYYY-MM	Novogene UK Company LTD, Kristien Bateman Unit 25 Science Park Milton Road	0.145393	decimal degrees	52.2315	decimal degrees	2021-05-20	YYYY-MM-DD	open_chromatin_region	SO:0001747	https://data.faang.org/api/fire_api/experiments/NMBU_SOP_OmniATAC_protocol_20200429.pdf
SAMEA9268142	Sma_USC_AF_ATAC_vtC2	FAANG	AQUA-FAANG	ATAC-seq	frozen, -70 freezer	cryopreservation in dry ice (dead tissue)	8	month		https://data.faang.org/api/fire_api/experiments/USC_SOP_nuclei_isolation_tissue_ATACseq_20210602.pdf	Acuigen, Faculty of Veterinary, avenue carballo calero, Lugo, Spain	-7.54869	decimal degrees	42.9944	decimal degrees	2021-03	YYYY-MM	Novogene UK Company LTD, Kristien Bateman Unit 25 Science Park Milton Road	0.145393	decimal degrees	52.2315	decimal degrees	2021-05-20	YYYY-MM-DD	open_chromatin_region	SO:0001747	https://data.faang.org/api/fire_api/experiments/NMBU_SOP_OmniATAC_protocol_20200429.pdf
SAMEA9268143	Sma_USC_AF_ATAC_vtC3	FAANG	AQUA-FAANG	ATAC-seq	frozen, -70 freezer	cryopreservation in dry ice (dead tissue)	8	month		https://data.faang.org/api/fire_api/experiments/USC_SOP_nuclei_isolation_tissue_ATACseq_20210602.pdf	Acuigen, Faculty of Veterinary, avenue carballo calero, Lugo, Spain	-7.54869	decimal degrees	42.9944	decimal degrees	2021-03	YYYY-MM	Novogene UK Company LTD, Kristien Bateman Unit 25 Science Park Milton Road	0.145393	decimal degrees	52.2315	decimal degrees	2021-05-20	YYYY-MM-DD	open_chromatin_region	SO:0001747	https://data.faang.org/api/fire_api/experiments/NMBU_SOP_OmniATAC_protocol_20200429.pdf
SAMEA9268144	Sma_USC_AF_ATAC_vtC4	FAANG	AQUA-FAANG	ATAC-seq	frozen, -70 freezer	cryopreservation in dry ice (dead tissue)	8	month		https://data.faang.org/api/fire_api/experiments/USC_SOP_nuclei_isolation_tissue_ATACseq_20210602.pdf	Acuigen, Faculty of Veterinary, avenue carballo calero, Lugo, Spain	-7.54869	decimal degrees	42.9944	decimal degrees	2021-03	YYYY-MM	Novogene UK Company LTD, Kristien Bateman Unit 25 Science Park Milton Road	0.145393	decimal degrees	52.2315	decimal degrees	2021-05-20	YYYY-MM-DD	open_chromatin_region	SO:0001747	https://data.faang.org/api/fire_api/experiments/NMBU_SOP_OmniATAC_protocol_20200429.pdf
SAMEA9268145	Sma_USC_AF_ATAC_vtC5	FAANG	AQUA-FAANG	ATAC-seq	frozen, -70 freezer	cryopreservation in dry ice (dead tissue)	8	month		https://data.faang.org/api/fire_api/experiments/USC_SOP_nuclei_isolation_tissue_ATACseq_20210602.pdf	Acuigen, Faculty of Veterinary, avenue carballo calero, Lugo, Spain	-7.54869	decimal degrees	42.9944	decimal degrees	2021-03	YYYY-MM	Novogene UK Company LTD, Kristien Bateman Unit 25 Science Park Milton Road	0.145393	decimal degrees	52.2315	decimal degrees	2021-05-20	YYYY-MM-DD	open_chromatin_region	SO:0001747	https://data.faang.org/api/fire_api/experiments/NMBU_SOP_OmniATAC_protocol_20200429.pdf
SAMEA9268146	Sma_USC_AF_ATAC_vtC6	FAANG	AQUA-FAANG	ATAC-seq	frozen, -70 freezer	cryopreservation in dry ice (dead tissue)	8	month		https://data.faang.org/api/fire_api/experiments/USC_SOP_nuclei_isolation_tissue_ATACseq_20210602.pdf	Acuigen, Faculty of Veterinary, avenue carballo calero, Lugo, Spain	-7.54869	decimal degrees	42.9944	decimal degrees	2021-03	YYYY-MM	Novogene UK Company LTD, Kristien Bateman Unit 25 Science Park Milton Road	0.145393	decimal degrees	52.2315	decimal degrees	2021-05-20	YYYY-MM-DD	open_chromatin_region	SO:0001747	https://data.faang.org/api/fire_api/experiments/NMBU_SOP_OmniATAC_protocol_20200429.pdf
SAMEA9268153	Sma_USC_AF_ATAC_vtP1	FAANG	AQUA-FAANG	ATAC-seq	frozen, -70 freezer	cryopreservation in dry ice (dead tissue)	8	month		https://data.faang.org/api/fire_api/experiments/USC_SOP_nuclei_isolation_tissue_ATACseq_20210602.pdf	Acuigen, Faculty of Veterinary, avenue carballo calero, Lugo, Spain	-7.54869	decimal degrees	42.9944	decimal degrees	2021-03	YYYY-MM	Novogene UK Company LTD, Kristien Bateman Unit 25 Science Park Milton Road	0.145393	decimal degrees	52.2315	decimal degrees	2021-05-20	YYYY-MM-DD	open_chromatin_region	SO:0001747	https://data.faang.org/api/fire_api/experiments/NMBU_SOP_OmniATAC_protocol_20200429.pdf
SAMEA9268154	Sma_USC_AF_ATAC_vtP2	FAANG	AQUA-FAANG	ATAC-seq	frozen, -70 freezer	cryopreservation in dry ice (dead tissue)	8	month		https://data.faang.org/api/fire_api/experiments/USC_SOP_nuclei_isolation_tissue_ATACseq_20210602.pdf	Acuigen, Faculty of Veterinary, avenue carballo calero, Lugo, Spain	-7.54869	decimal degrees	42.9944	decimal degrees	2021-03	YYYY-MM	Novogene UK Company LTD, Kristien Bateman Unit 25 Science Park Milton Road	0.145393	decimal degrees	52.2315	decimal degrees	2021-05-20	YYYY-MM-DD	open_chromatin_region	SO:0001747	https://data.faang.org/api/fire_api/experiments/NMBU_SOP_OmniATAC_protocol_20200429.pdf
SAMEA9268155	Sma_USC_AF_ATAC_vtP3	FAANG	AQUA-FAANG	ATAC-seq	frozen, -70 freezer	cryopreservation in dry ice (dead tissue)	8	month		https://data.faang.org/api/fire_api/experiments/USC_SOP_nuclei_isolation_tissue_ATACseq_20210602.pdf	Acuigen, Faculty of Veterinary, avenue carballo calero, Lugo, Spain	-7.54869	decimal degrees	42.9944	decimal degrees	2021-03	YYYY-MM	Novogene UK Company LTD, Kristien Bateman Unit 25 Science Park Milton Road	0.145393	decimal degrees	52.2315	decimal degrees	2021-05-20	YYYY-MM-DD	open_chromatin_region	SO:0001747	https://data.faang.org/api/fire_api/experiments/NMBU_SOP_OmniATAC_protocol_20200429.pdf
SAMEA9268156	Sma_USC_AF_ATAC_vtP4	FAANG	AQUA-FAANG	ATAC-seq	frozen, -70 freezer	cryopreservation in dry ice (dead tissue)	8	month		https://data.faang.org/api/fire_api/experiments/USC_SOP_nuclei_isolation_tissue_ATACseq_20210602.pdf	Acuigen, Faculty of Veterinary, avenue carballo calero, Lugo, Spain	-7.54869	decimal degrees	42.9944	decimal degrees	2021-03	YYYY-MM	Novogene UK Company LTD, Kristien Bateman Unit 25 Science Park Milton Road	0.145393	decimal degrees	52.2315	decimal degrees	2021-05-20	YYYY-MM-DD	open_chromatin_region	SO:0001747	https://data.faang.org/api/fire_api/experiments/NMBU_SOP_OmniATAC_protocol_20200429.pdf
SAMEA9268157	Sma_USC_AF_ATAC_vtP5	FAANG	AQUA-FAANG	ATAC-seq	frozen, -70 freezer	cryopreservation in dry ice (dead tissue)	8	month		https://data.faang.org/api/fire_api/experiments/USC_SOP_nuclei_isolation_tissue_ATACseq_20210602.pdf	Acuigen, Faculty of Veterinary, avenue carballo calero, Lugo, Spain	-7.54869	decimal degrees	42.9944	decimal degrees	2021-03	YYYY-MM	Novogene UK Company LTD, Kristien Bateman Unit 25 Science Park Milton Road	0.145393	decimal degrees	52.2315	decimal degrees	2021-05-20	YYYY-MM-DD	open_chromatin_region	SO:0001747	https://data.faang.org/api/fire_api/experiments/NMBU_SOP_OmniATAC_protocol_20200429.pdf
SAMEA9268158	Sma_USC_AF_ATAC_vtP6	FAANG	AQUA-FAANG	ATAC-seq	frozen, -70 freezer	cryopreservation in dry ice (dead tissue)	8	month		https://data.faang.org/api/fire_api/experiments/USC_SOP_nuclei_isolation_tissue_ATACseq_20210602.pdf	Acuigen, Faculty of Veterinary, avenue carballo calero, Lugo, Spain	-7.54869	decimal degrees	42.9944	decimal degrees	2021-03	YYYY-MM	Novogene UK Company LTD, Kristien Bateman Unit 25 Science Park Milton Road	0.145393	decimal degrees	52.2315	decimal degrees	2021-05-20	YYYY-MM-DD	open_chromatin_region	SO:0001747	https://data.faang.org/api/fire_api/experiments/NMBU_SOP_OmniATAC_protocol_20200429.pdf
SAMEA9268147	Sma_USC_AF_ATAC_vtV1	FAANG	AQUA-FAANG	ATAC-seq	frozen, -70 freezer	cryopreservation in dry ice (dead tissue)	8	month		https://data.faang.org/api/fire_api/experiments/USC_SOP_nuclei_isolation_tissue_ATACseq_20210602.pdf	Acuigen, Faculty of Veterinary, avenue carballo calero, Lugo, Spain	-7.54869	decimal degrees	42.9944	decimal degrees	2021-03	YYYY-MM	Novogene UK Company LTD, Kristien Bateman Unit 25 Science Park Milton Road	0.145393	decimal degrees	52.2315	decimal degrees	2021-05-20	YYYY-MM-DD	open_chromatin_region	SO:0001747	https://data.faang.org/api/fire_api/experiments/NMBU_SOP_OmniATAC_protocol_20200429.pdf
SAMEA9268148	Sma_USC_AF_ATAC_vtV2	FAANG	AQUA-FAANG	ATAC-seq	frozen, -70 freezer	cryopreservation in dry ice (dead tissue)	8	month		https://data.faang.org/api/fire_api/experiments/USC_SOP_nuclei_isolation_tissue_ATACseq_20210602.pdf	Acuigen, Faculty of Veterinary, avenue carballo calero, Lugo, Spain	-7.54869	decimal degrees	42.9944	decimal degrees	2021-03	YYYY-MM	Novogene UK Company LTD, Kristien Bateman Unit 25 Science Park Milton Road	0.145393	decimal degrees	52.2315	decimal degrees	2021-05-20	YYYY-MM-DD	open_chromatin_region	SO:0001747	https://data.faang.org/api/fire_api/experiments/NMBU_SOP_OmniATAC_protocol_20200429.pdf
SAMEA9268149	Sma_USC_AF_ATAC_vtV3	FAANG	AQUA-FAANG	ATAC-seq	frozen, -70 freezer	cryopreservation in dry ice (dead tissue)	8	month		https://data.faang.org/api/fire_api/experiments/USC_SOP_nuclei_isolation_tissue_ATACseq_20210602.pdf	Acuigen, Faculty of Veterinary, avenue carballo calero, Lugo, Spain	-7.54869	decimal degrees	42.9944	decimal degrees	2021-03	YYYY-MM	Novogene UK Company LTD, Kristien Bateman Unit 25 Science Park Milton Road	0.145393	decimal degrees	52.2315	decimal degrees	2021-05-20	YYYY-MM-DD	open_chromatin_region	SO:0001747	https://data.faang.org/api/fire_api/experiments/NMBU_SOP_OmniATAC_protocol_20200429.pdf
SAMEA9268150	Sma_USC_AF_ATAC_vtV4	FAANG	AQUA-FAANG	ATAC-seq	frozen, -70 freezer	cryopreservation in dry ice (dead tissue)	8	month		https://data.faang.org/api/fire_api/experiments/USC_SOP_nuclei_isolation_tissue_ATACseq_20210602.pdf	Acuigen, Faculty of Veterinary, avenue carballo calero, Lugo, Spain	-7.54869	decimal degrees	42.9944	decimal degrees	2021-03	YYYY-MM	Novogene UK Company LTD, Kristien Bateman Unit 25 Science Park Milton Road	0.145393	decimal degrees	52.2315	decimal degrees	2021-05-20	YYYY-MM-DD	open_chromatin_region	SO:0001747	https://data.faang.org/api/fire_api/experiments/NMBU_SOP_OmniATAC_protocol_20200429.pdf
SAMEA9268151	Sma_USC_AF_ATAC_vtV5	FAANG	AQUA-FAANG	ATAC-seq	frozen, -70 freezer	cryopreservation in dry ice (dead tissue)	8	month		https://data.faang.org/api/fire_api/experiments/USC_SOP_nuclei_isolation_tissue_ATACseq_20210602.pdf	Acuigen, Faculty of Veterinary, avenue carballo calero, Lugo, Spain	-7.54869	decimal degrees	42.9944	decimal degrees	2021-03	YYYY-MM	Novogene UK Company LTD, Kristien Bateman Unit 25 Science Park Milton Road	0.145393	decimal degrees	52.2315	decimal degrees	2021-05-20	YYYY-MM-DD	open_chromatin_region	SO:0001747	https://data.faang.org/api/fire_api/experiments/NMBU_SOP_OmniATAC_protocol_20200429.pdf
SAMEA9268152	Sma_USC_AF_ATAC_vtV6	FAANG	AQUA-FAANG	ATAC-seq	frozen, -70 freezer	cryopreservation in dry ice (dead tissue)	8	month		https://data.faang.org/api/fire_api/experiments/USC_SOP_nuclei_isolation_tissue_ATACseq_20210602.pdf	Acuigen, Faculty of Veterinary, avenue carballo calero, Lugo, Spain	-7.54869	decimal degrees	42.9944	decimal degrees	2021-03	YYYY-MM	Novogene UK Company LTD, Kristien Bateman Unit 25 Science Park Milton Road	0.145393	decimal degrees	52.2315	decimal degrees	2021-05-20	YYYY-MM-DD	open_chromatin_region	SO:0001747	https://data.faang.org/api/fire_api/experiments/NMBU_SOP_OmniATAC_protocol_20200429.pdf
SAMEA9268045	Sma_USC_AF_ATAC_vvC1	FAANG	AQUA-FAANG	ATAC-seq	frozen, -70 freezer	cryopreservation in dry ice (dead tissue)	8	month		https://data.faang.org/api/fire_api/experiments/USC_SOP_nuclei_isolation_tissue_ATACseq_20210602.pdf	Acuigen, Faculty of Veterinary, avenue carballo calero, Lugo, Spain	-7.54869	decimal degrees	42.9944	decimal degrees	2021-03	YYYY-MM	Novogene UK Company LTD, Kristien Bateman Unit 25 Science Park Milton Road	0.145393	decimal degrees	52.2315	decimal degrees	2021-05-20	YYYY-MM-DD	open_chromatin_region	SO:0001747	https://data.faang.org/api/fire_api/experiments/NMBU_SOP_OmniATAC_protocol_20200429.pdf
SAMEA9268046	Sma_USC_AF_ATAC_vvC2	FAANG	AQUA-FAANG	ATAC-seq	frozen, -70 freezer	cryopreservation in dry ice (dead tissue)	8	month		https://data.faang.org/api/fire_api/experiments/USC_SOP_nuclei_isolation_tissue_ATACseq_20210602.pdf	Acuigen, Faculty of Veterinary, avenue carballo calero, Lugo, Spain	-7.54869	decimal degrees	42.9944	decimal degrees	2021-03	YYYY-MM	Novogene UK Company LTD, Kristien Bateman Unit 25 Science Park Milton Road	0.145393	decimal degrees	52.2315	decimal degrees	2021-05-20	YYYY-MM-DD	open_chromatin_region	SO:0001747	https://data.faang.org/api/fire_api/experiments/NMBU_SOP_OmniATAC_protocol_20200429.pdf
SAMEA9268047	Sma_USC_AF_ATAC_vvC3	FAANG	AQUA-FAANG	ATAC-seq	frozen, -70 freezer	cryopreservation in dry ice (dead tissue)	8	month		https://data.faang.org/api/fire_api/experiments/USC_SOP_nuclei_isolation_tissue_ATACseq_20210602.pdf	Acuigen, Faculty of Veterinary, avenue carballo calero, Lugo, Spain	-7.54869	decimal degrees	42.9944	decimal degrees	2021-03	YYYY-MM	Novogene UK Company LTD, Kristien Bateman Unit 25 Science Park Milton Road	0.145393	decimal degrees	52.2315	decimal degrees	2021-05-20	YYYY-MM-DD	open_chromatin_region	SO:0001747	https://data.faang.org/api/fire_api/experiments/NMBU_SOP_OmniATAC_protocol_20200429.pdf
SAMEA9268048	Sma_USC_AF_ATAC_vvC4	FAANG	AQUA-FAANG	ATAC-seq	frozen, -70 freezer	cryopreservation in dry ice (dead tissue)	8	month		https://data.faang.org/api/fire_api/experiments/USC_SOP_nuclei_isolation_tissue_ATACseq_20210602.pdf	Acuigen, Faculty of Veterinary, avenue carballo calero, Lugo, Spain	-7.54869	decimal degrees	42.9944	decimal degrees	2021-03	YYYY-MM	Novogene UK Company LTD, Kristien Bateman Unit 25 Science Park Milton Road	0.145393	decimal degrees	52.2315	decimal degrees	2021-05-20	YYYY-MM-DD	open_chromatin_region	SO:0001747	https://data.faang.org/api/fire_api/experiments/NMBU_SOP_OmniATAC_protocol_20200429.pdf
SAMEA9268049	Sma_USC_AF_ATAC_vvC5	FAANG	AQUA-FAANG	ATAC-seq	frozen, -70 freezer	cryopreservation in dry ice (dead tissue)	8	month		https://data.faang.org/api/fire_api/experiments/USC_SOP_nuclei_isolation_tissue_ATACseq_20210602.pdf	Acuigen, Faculty of Veterinary, avenue carballo calero, Lugo, Spain	-7.54869	decimal degrees	42.9944	decimal degrees	2021-03	YYYY-MM	Novogene UK Company LTD, Kristien Bateman Unit 25 Science Park Milton Road	0.145393	decimal degrees	52.2315	decimal degrees	2021-05-20	YYYY-MM-DD	open_chromatin_region	SO:0001747	https://data.faang.org/api/fire_api/experiments/NMBU_SOP_OmniATAC_protocol_20200429.pdf
SAMEA9268050	Sma_USC_AF_ATAC_vvC6	FAANG	AQUA-FAANG	ATAC-seq	frozen, -70 freezer	cryopreservation in dry ice (dead tissue)	8	month		https://data.faang.org/api/fire_api/experiments/USC_SOP_nuclei_isolation_tissue_ATACseq_20210602.pdf	Acuigen, Faculty of Veterinary, avenue carballo calero, Lugo, Spain	-7.54869	decimal degrees	42.9944	decimal degrees	2021-03	YYYY-MM	Novogene UK Company LTD, Kristien Bateman Unit 25 Science Park Milton Road	0.145393	decimal degrees	52.2315	decimal degrees	2021-05-20	YYYY-MM-DD	open_chromatin_region	SO:0001747	https://data.faang.org/api/fire_api/experiments/NMBU_SOP_OmniATAC_protocol_20200429.pdf
SAMEA9268057	Sma_USC_AF_ATAC_vvP1	FAANG	AQUA-FAANG	ATAC-seq	frozen, -70 freezer	cryopreservation in dry ice (dead tissue)	8	month		https://data.faang.org/api/fire_api/experiments/USC_SOP_nuclei_isolation_tissue_ATACseq_20210602.pdf	Acuigen, Faculty of Veterinary, avenue carballo calero, Lugo, Spain	-7.54869	decimal degrees	42.9944	decimal degrees	2021-03	YYYY-MM	Novogene UK Company LTD, Kristien Bateman Unit 25 Science Park Milton Road	0.145393	decimal degrees	52.2315	decimal degrees	2021-05-20	YYYY-MM-DD	open_chromatin_region	SO:0001747	https://data.faang.org/api/fire_api/experiments/NMBU_SOP_OmniATAC_protocol_20200429.pdf
SAMEA9268058	Sma_USC_AF_ATAC_vvP2	FAANG	AQUA-FAANG	ATAC-seq	frozen, -70 freezer	cryopreservation in dry ice (dead tissue)	8	month		https://data.faang.org/api/fire_api/experiments/USC_SOP_nuclei_isolation_tissue_ATACseq_20210602.pdf	Acuigen, Faculty of Veterinary, avenue carballo calero, Lugo, Spain	-7.54869	decimal degrees	42.9944	decimal degrees	2021-03	YYYY-MM	Novogene UK Company LTD, Kristien Bateman Unit 25 Science Park Milton Road	0.145393	decimal degrees	52.2315	decimal degrees	2021-05-20	YYYY-MM-DD	open_chromatin_region	SO:0001747	https://data.faang.org/api/fire_api/experiments/NMBU_SOP_OmniATAC_protocol_20200429.pdf
SAMEA9268059	Sma_USC_AF_ATAC_vvP3	FAANG	AQUA-FAANG	ATAC-seq	frozen, -70 freezer	cryopreservation in dry ice (dead tissue)	8	month		https://data.faang.org/api/fire_api/experiments/USC_SOP_nuclei_isolation_tissue_ATACseq_20210602.pdf	Acuigen, Faculty of Veterinary, avenue carballo calero, Lugo, Spain	-7.54869	decimal degrees	42.9944	decimal degrees	2021-03	YYYY-MM	Novogene UK Company LTD, Kristien Bateman Unit 25 Science Park Milton Road	0.145393	decimal degrees	52.2315	decimal degrees	2021-05-20	YYYY-MM-DD	open_chromatin_region	SO:0001747	https://data.faang.org/api/fire_api/experiments/NMBU_SOP_OmniATAC_protocol_20200429.pdf
SAMEA9268060	Sma_USC_AF_ATAC_vvP4	FAANG	AQUA-FAANG	ATAC-seq	frozen, -70 freezer	cryopreservation in dry ice (dead tissue)	8	month		https://data.faang.org/api/fire_api/experiments/USC_SOP_nuclei_isolation_tissue_ATACseq_20210602.pdf	Acuigen, Faculty of Veterinary, avenue carballo calero, Lugo, Spain	-7.54869	decimal degrees	42.9944	decimal degrees	2021-03	YYYY-MM	Novogene UK Company LTD, Kristien Bateman Unit 25 Science Park Milton Road	0.145393	decimal degrees	52.2315	decimal degrees	2021-05-20	YYYY-MM-DD	open_chromatin_region	SO:0001747	https://data.faang.org/api/fire_api/experiments/NMBU_SOP_OmniATAC_protocol_20200429.pdf
SAMEA9268061	Sma_USC_AF_ATAC_vvP5	FAANG	AQUA-FAANG	ATAC-seq	frozen, -70 freezer	cryopreservation in dry ice (dead tissue)	8	month		https://data.faang.org/api/fire_api/experiments/USC_SOP_nuclei_isolation_tissue_ATACseq_20210602.pdf	Acuigen, Faculty of Veterinary, avenue carballo calero, Lugo, Spain	-7.54869	decimal degrees	42.9944	decimal degrees	2021-03	YYYY-MM	Novogene UK Company LTD, Kristien Bateman Unit 25 Science Park Milton Road	0.145393	decimal degrees	52.2315	decimal degrees	2021-05-20	YYYY-MM-DD	open_chromatin_region	SO:0001747	https://data.faang.org/api/fire_api/experiments/NMBU_SOP_OmniATAC_protocol_20200429.pdf
SAMEA9268062	Sma_USC_AF_ATAC_vvP6	FAANG	AQUA-FAANG	ATAC-seq	frozen, -70 freezer	cryopreservation in dry ice (dead tissue)	8	month		https://data.faang.org/api/fire_api/experiments/USC_SOP_nuclei_isolation_tissue_ATACseq_20210602.pdf	Acuigen, Faculty of Veterinary, avenue carballo calero, Lugo, Spain	-7.54869	decimal degrees	42.9944	decimal degrees	2021-03	YYYY-MM	Novogene UK Company LTD, Kristien Bateman Unit 25 Science Park Milton Road	0.145393	decimal degrees	52.2315	decimal degrees	2021-05-20	YYYY-MM-DD	open_chromatin_region	SO:0001747	https://data.faang.org/api/fire_api/experiments/NMBU_SOP_OmniATAC_protocol_20200429.pdf
SAMEA9268051	Sma_USC_AF_ATAC_vvV1	FAANG	AQUA-FAANG	ATAC-seq	frozen, -70 freezer	cryopreservation in dry ice (dead tissue)	8	month		https://data.faang.org/api/fire_api/experiments/USC_SOP_nuclei_isolation_tissue_ATACseq_20210602.pdf	Acuigen, Faculty of Veterinary, avenue carballo calero, Lugo, Spain	-7.54869	decimal degrees	42.9944	decimal degrees	2021-03	YYYY-MM	Novogene UK Company LTD, Kristien Bateman Unit 25 Science Park Milton Road	0.145393	decimal degrees	52.2315	decimal degrees	2021-05-20	YYYY-MM-DD	open_chromatin_region	SO:0001747	https://data.faang.org/api/fire_api/experiments/NMBU_SOP_OmniATAC_protocol_20200429.pdf
SAMEA9268052	Sma_USC_AF_ATAC_vvV2	FAANG	AQUA-FAANG	ATAC-seq	frozen, -70 freezer	cryopreservation in dry ice (dead tissue)	8	month		https://data.faang.org/api/fire_api/experiments/USC_SOP_nuclei_isolation_tissue_ATACseq_20210602.pdf	Acuigen, Faculty of Veterinary, avenue carballo calero, Lugo, Spain	-7.54869	decimal degrees	42.9944	decimal degrees	2021-03	YYYY-MM	Novogene UK Company LTD, Kristien Bateman Unit 25 Science Park Milton Road	0.145393	decimal degrees	52.2315	decimal degrees	2021-05-20	YYYY-MM-DD	open_chromatin_region	SO:0001747	https://data.faang.org/api/fire_api/experiments/NMBU_SOP_OmniATAC_protocol_20200429.pdf
SAMEA9268053	Sma_USC_AF_ATAC_vvV3	FAANG	AQUA-FAANG	ATAC-seq	frozen, -70 freezer	cryopreservation in dry ice (dead tissue)	8	month		https://data.faang.org/api/fire_api/experiments/USC_SOP_nuclei_isolation_tissue_ATACseq_20210602.pdf	Acuigen, Faculty of Veterinary, avenue carballo calero, Lugo, Spain	-7.54869	decimal degrees	42.9944	decimal degrees	2021-03	YYYY-MM	Novogene UK Company LTD, Kristien Bateman Unit 25 Science Park Milton Road	0.145393	decimal degrees	52.2315	decimal degrees	2021-05-20	YYYY-MM-DD	open_chromatin_region	SO:0001747	https://data.faang.org/api/fire_api/experiments/NMBU_SOP_OmniATAC_protocol_20200429.pdf
SAMEA9268054	Sma_USC_AF_ATAC_vvV4	FAANG	AQUA-FAANG	ATAC-seq	frozen, -70 freezer	cryopreservation in dry ice (dead tissue)	8	month		https://data.faang.org/api/fire_api/experiments/USC_SOP_nuclei_isolation_tissue_ATACseq_20210602.pdf	Acuigen, Faculty of Veterinary, avenue carballo calero, Lugo, Spain	-7.54869	decimal degrees	42.9944	decimal degrees	2021-03	YYYY-MM	Novogene UK Company LTD, Kristien Bateman Unit 25 Science Park Milton Road	0.145393	decimal degrees	52.2315	decimal degrees	2021-05-20	YYYY-MM-DD	open_chromatin_region	SO:0001747	https://data.faang.org/api/fire_api/experiments/NMBU_SOP_OmniATAC_protocol_20200429.pdf
SAMEA9268055	Sma_USC_AF_ATAC_vvV5	FAANG	AQUA-FAANG	ATAC-seq	frozen, -70 freezer	cryopreservation in dry ice (dead tissue)	8	month		https://data.faang.org/api/fire_api/experiments/USC_SOP_nuclei_isolation_tissue_ATACseq_20210602.pdf	Acuigen, Faculty of Veterinary, avenue carballo calero, Lugo, Spain	-7.54869	decimal degrees	42.9944	decimal degrees	2021-03	YYYY-MM	Novogene UK Company LTD, Kristien Bateman Unit 25 Science Park Milton Road	0.145393	decimal degrees	52.2315	decimal degrees	2021-05-20	YYYY-MM-DD	open_chromatin_region	SO:0001747	https://data.faang.org/api/fire_api/experiments/NMBU_SOP_OmniATAC_protocol_20200429.pdf
SAMEA9268056	Sma_USC_AF_ATAC_vvV6	FAANG	AQUA-FAANG	ATAC-seq	frozen, -70 freezer	cryopreservation in dry ice (dead tissue)	8	month		https://data.faang.org/api/fire_api/experiments/USC_SOP_nuclei_isolation_tissue_ATACseq_20210602.pdf	Acuigen, Faculty of Veterinary, avenue carballo calero, Lugo, Spain	-7.54869	decimal degrees	42.9944	decimal degrees	2021-03	YYYY-MM	Novogene UK Company LTD, Kristien Bateman Unit 25 Science Park Milton Road	0.145393	decimal degrees	52.2315	decimal degrees	2021-05-20	YYYY-MM-DD	open_chromatin_region	SO:0001747	https://data.faang.org/api/fire_api/experiments/NMBU_SOP_OmniATAC_protocol_20200429.pdf

### Sheet: faang_field_values
assay type		ATAC-seq	ChIP-seq	DNase-Hypersensitivity seq	Hi-C	methylation profiling by high throughput sequencing	microRNA profiling by high throughput sequencing	RNA-seq of total RNA	RNA-seq of coding RNA	RNA-seq of non coding RNA	transcription profiling by high throughput sequencing	whole genome sequencing assay	CAGE-seq	ISO-Seq
sample storage		ambient temperature	cut slide	fresh	frozen, -70 freezer	frozen, -150 freezer	frozen, liquid nitrogen	frozen, vapor phase	paraffin block	RNAlater, frozen	TRIzol, frozen
sample storage processing		cryopreservation in liquid nitrogen (dead tissue)	cryopreservation in dry ice (dead tissue)	cryopreservation of live cells in liquid nitrogen	cryopreservation, other	formalin fixed, unbuffered	formalin fixed, buffered	formalin fixed and paraffin embedded	fresh
experiment target		some are fixed values, some are child nodes of ontology, so skipped for now
BS library selection		RRBS	WGBS	restricted access
RNA-Seq read strand		not applicable	sense	antisense	mate 1 sense	mate 2 sense	non-stranded
WGS library selection		reduced representation	none
WGS	WGA	WXS	RNA-Seq	ssRNA-seq	miRNA-Seq	ncRNA-Seq	FL-cDNA	EST	Hi-C	ATAC-seq	WCS	RAD-Seq	CLONE	POOLCLONE	AMPLICON	CLONEEND	FINISHING	ChIP-Seq	MNase-Seq	DNase-Hypersensitivity	Bisulfite-Seq	CTS	MRE-Seq	MeDIP-Seq	MBD-Seq	Tn-Seq	VALIDATION	FAIRE-seq	SELEX	RIP-Seq	ChIA-PET	Synthetic-Long-Read	Targeted-Capture	Tethered Chromatin Conformation Capture	OTHER
GENOMIC	GENOMIC SINGLE CELL	TRANSCRIPTOMIC	TRANSCRIPTOMIC SINGLE CELL	METAGENOMIC	METATRANSCRIPTOMIC	SYNTHETIC	VIRAL RNA	OTHER
RANDOM	PCR	RANDOM PCR	RT-PCR	HMPR	MF	repeat fractionation	size fractionation	MSLL	cDNA	cDNA_randomPriming	cDNA_oligo_dT	PolyA	Oligo-dT	Inverse rRNA	Inverse rRNA selection	ChIP	ChIP-Seq	MNase	DNase	Hybrid Selection	Reduced Representation	Restriction Digest	5-methylcytidine antibody	MBD2 protein methyl-CpG binding domain	CAGE	RACE	MDA	padlock probes capture method	other	unspecified
PAIRED	SINGLE
ION_TORRENT	BGISEQ	CAPILLARY	OXFORD_NANOPORE	ILLUMINA	COMPLETE_GENOMICS	ABI_SOLID	HELICOS	LS454	PACBIO_SMRT
454 GS	454 GS 20	454 GS FLX	454 GS FLX+	454 GS FLX Titanium	454 GS Junior	unspecified	HiSeq X Five	HiSeq X Ten	Illumina Genome Analyzer	Illumina Genome Analyzer II	Illumina Genome Analyzer IIx	Illumina HiScanSQ	Illumina HiSeq 1000	Illumina HiSeq 1500	Illumina HiSeq 2000	Illumina HiSeq 2500	Illumina HiSeq 3000	Illumina HiSeq 4000	Illumina MiSeq	Illumina MiniSeq	Illumina NovaSeq 6000	NextSeq 500	NextSeq 550	Helicos HeliScope	AB SOLiD System	AB SOLiD System 2.0	AB SOLiD System 3.0	AB SOLiD 3 Plus System	AB SOLiD 4 System	AB SOLiD 4hq System	AB SOLiD PI System	AB 5500 Genetic Analyzer	AB 5500xl Genetic Analyzer	AB 5500xl-W Genetic Analysis System	Complete Genomics	BGISEQ-500	PacBio RS	PacBio RS II	Sequel	Ion Torrent PGM	Ion Torrent Proton	Ion Torrent S5	Ion Torrent S5 XL	AB 3730xL Genetic Analyzer	AB 3730 Genetic Analyzer	AB 3500xL Genetic Analyzer	AB 3500 Genetic Analyzer	AB 3130xL Genetic Analyzer	AB 3130 Genetic Analyzer	AB 310 Genetic Analyzer	MinION	GridION	PromethION
MD5	SHA-256
Whole Genome Sequencing	Metagenomics	Transcriptome Analysis	Resequencing	Epigenetics	Synthetic Genomics	Forensic or Paleo-genomics	Gene Regulation Study	Cancer Genomics	Population Genomics	RNASeq	Exome Sequencing	Pooled Clone Sequencing	Transcriptome Sequencing	Other
sra	srf	sff	fastq	fasta	tab	454_native	454_native_seq	454_native_qual	Helicos_native	Illumina_native	Illumina_native_seq	Illumina_native_prb	Illumina_native_int	Illumina_native_qseq	Illumina_native_scarf	SOLiD_native	SOLiD_native_csfasta	SOLiD_native_qual	PacBio_HDF5	bam	cram	CompleteGenomics_native	OxfordNanopore_native
