## Supplementary table 4 for "Multiomics uncovers the epigenomic and transcriptomic response to viral and bacterial stimulation in turbot" (part 1 of 3)

### Sheet: Poly IC in vitro
Supplementary table 4A. Differential gene expression results of the in vitro challenge stimulated with Poly (I:C) (p-value < 0.05).
Gene ID (ENSEMBL)	baseMean	log2FoldChange	lfcSE	stat	pvalue	padj	alternate_alias	annotated_in	Gene symbol	description	organism	gene_biotype	chrom	start	end	strand
ENSSMAG00000027504	47.8299	5.83436	0.70449	8.28168	1.21e-16	1.95e-14	ENSSMAG00000027504	ensembl	NA	novel gene	Scophthalmus maximus (Turbot)	protein_coding	19	20950037	20951654	+
ENSSMAG00000016135	393.507	4.61635	0.263589	17.5135	1.13e-68	1.34e-64	ENSSMAG00000016135	ensembl	si:dkey-40g16.6	si:dkey-40g16.6 [Source:ZFIN;Acc:ZDB-GENE-030131-9110]	Scophthalmus maximus (Turbot)	protein_coding	3	3761867	3769710	-
ENSSMAG00000034610	896.579	4.39968	0.371691	11.8369	2.52e-32	2.49e-29	NCBI:118314440	ncbi	LOC118314440	C-C motif chemokine 19-like	Scophthalmus maximus (Turbot)	protein_coding	9	23951596	23954319	-
ENSSMAG00000013425	50.0177	3.91371	0.640218	6.11309	9.77e-10	5.48e-08	O42384.1	swissprot	htr1a-B	5-hydroxytryptamine receptor 1A-beta (5-HT-1A-beta) (5-HT1A-beta) (F1B) (Serotonin receptor 1A-beta)	Takifugu rubripes (Japanese pufferfish) (Fugu rubripes)	protein_coding	16	2142211	2144205	-
ENSSMAG00000009138	20.9689	3.81257	0.653699	5.83231	5.47e-09	2.65e-07	ENSSMAG00000009138	ensembl	NA	novel gene	Scophthalmus maximus (Turbot)	protein_coding	2	24202431	24207896	-
ENSSMAG00000024407	782.599	3.63595	0.460304	7.89903	2.81e-15	3.56e-13	NCBI:118318709	ncbi	LOC118318709	interferon-induced protein with tetratricopeptide repeats 1-like	Scophthalmus maximus (Turbot)	protein_coding	12	876246	880168	-
ENSSMAG00000002314	94.7637	3.40096	0.494326	6.87999	5.99e-12	4.78e-10	ENSSMAG00000002314	ensembl	samsn1b	SAM domain, SH3 domain and nuclear localisation signals 1b [Source:ZFIN;Acc:ZDB-GENE-041010-135]	Scophthalmus maximus (Turbot)	protein_coding	4	18999800	19013357	-
ENSSMAG00000000353	641.949	3.24681	0.38263	8.48552	2.15e-17	3.87e-15	NCBI:118295617	ncbi	si:ch1073-280e3.1	complement C2	Scophthalmus maximus (Turbot)	protein_coding	3	20747434	20753539	-
ENSSMAG00000016022	6726.94	3.09784	0.309373	10.0133	1.33e-23	6.6e-21	NCBI:118315671	ncbi	herc5.1	HECT and RLD domain containing E3 ubiquitin protein ligase 5.1	Scophthalmus maximus (Turbot)	protein_coding	10	23118538	23320292	-
ENSSMAG00000014327	17975.9	3.0916	0.349251	8.8521	8.59e-19	1.96e-16	ENSSMAG00000014327	ensembl	ISG15	ISG15 ubiquitin like modifier [Source:ZFIN;Acc:ZDB-GENE-021211-1]	Scophthalmus maximus (Turbot)	protein_coding	9	13883658	13884408	+
ENSSMAG00000018614	24.3475	3.04659	0.436867	6.97373	3.09e-12	2.6e-10	ENSSMAG00000018614	ensembl (name in other DB)	RAB17	RAB17, member RAS oncogene family [Source:HGNC Symbol;Acc:HGNC:16523]	Scophthalmus maximus (Turbot)	protein_coding	14	754357	757408	+
ENSSMAG00000017495	7738.18	2.94866	0.393193	7.49927	6.42e-14	6.75e-12	ENSSMAG00000017495	ensembl	zgc:112492	zgc:112492 [Source:ZFIN;Acc:ZDB-GENE-050417-143]	Scophthalmus maximus (Turbot)	protein_coding	19	12740288	12743172	+
ENSSMAG00000030933	357.899	2.94102	0.310728	9.46494	2.94e-21	1.03e-18	NCBI:118314681	ncbi	trex4	three prime repair exonuclease 4	Scophthalmus maximus (Turbot)	protein_coding	10	6587393	6591324	-
ENSSMAG00000015337	219.363	2.86187	0.205811	13.9053	5.88e-44	2.33e-40	NCBI:118318125	ncbi	rab3b	RAB3B, member RAS oncogene family	Scophthalmus maximus (Turbot)	protein_coding	12	833523	838848	-
ENSSMAG00000023971	12.7729	2.85668	0.897306	3.18362	0.00145446	0.0176031	ENSSMAG00000023971	ensembl	si:ch73-233k15.2	si:ch73-233k15.2 [Source:ZFIN;Acc:ZDB-GENE-120215-22]	Scophthalmus maximus (Turbot)	protein_coding	19	19881537	19883836	-
ENSSMAG00000006974	88283.5	2.79969	0.334325	8.37414	5.56e-17	9.59e-15	ENSSMAG00000006974	ensembl	hsp90aa1.2	heat shock protein 90, alpha (cytosolic), class A member 1, tandem duplicate 2 [Source:ZFIN;Acc:ZDB-GENE-031001-3]	Scophthalmus maximus (Turbot)	protein_coding	20	8422026	8428621	+
ENSSMAG00000009806	28213	2.77996	0.293103	9.48459	2.43e-21	8.77e-19	NCBI:118283197	ncbi	si:dkeyp-118h9.7	sacsin	Scophthalmus maximus (Turbot)	protein_coding	14	10697854	10716030	+
ENSSMAG00000010402	14246.3	2.64838	0.318448	8.31652	9.06e-17	1.48e-14	NCBI:118308817	ncbi	LOC118308817	interferon-induced GTP-binding protein Mx-like	Scophthalmus maximus (Turbot)	protein_coding	6	18751163	18756472	+
ENSSMAG00000012664	283.35	2.64454	0.633807	4.17247	3.01e-05	0.000696409	ENSSMAG00000012664	ensembl	trim25	tripartite motif containing 25 [Source:ZFIN;Acc:ZDB-GENE-040426-797]	Scophthalmus maximus (Turbot)	protein_coding	8	21115427	21126535	+
ENSSMAG00000003743	190.44	2.6429	0.394433	6.70051	2.08e-11	1.53e-09	NCBI:118292370	ncbi	usp18	ubiquitin specific peptidase 18	Scophthalmus maximus (Turbot)	protein_coding	2	20899855	20901923	-
ENSSMAG00000013041	195.37	2.63856	0.259066	10.1849	2.32e-24	1.25e-21	NCBI:118302118	ncbi	LOC118302118	interleukin-18 receptor accessory protein-like	Scophthalmus maximus (Turbot)	protein_coding	5	8017752	8027053	-
ENSSMAG00000008566	401.668	2.58768	0.319536	8.09825	5.58e-16	7.62e-14	ENSSMAG00000008566	ensembl	irf7	interferon regulatory factor 7 [Source:ZFIN;Acc:ZDB-GENE-040426-1518]	Scophthalmus maximus (Turbot)	protein_coding	10	18050704	18054957	+
ENSSMAG00000005589	23.6455	2.5811	0.653733	3.94825	7.87e-05	0.00157861	ENSSMAG00000005589	ensembl	NA	novel gene	Scophthalmus maximus (Turbot)	protein_coding	20	18449425	18451123	+
ENSSMAG00000028984	93274.3	2.56153	0.544119	4.70766	2.51e-06	7.62e-05	NCBI:118289098	ncbi	LOC118289098	heat shock 70 kDa protein 1	Scophthalmus maximus (Turbot)	protein_coding	19	20473100	20476077	+
ENSSMAG00000006076	2421.67	2.55174	0.293149	8.70459	3.19e-18	6.42e-16	ENSSMAG00000006076	ensembl	NA	novel gene	Scophthalmus maximus (Turbot)	protein_coding	2	4407267	4408554	+
ENSSMAG00000008361	31.9421	2.53522	0.425183	5.96266	2.48e-09	1.28e-07	ENSSMAG00000008361	ensembl	socs1a	suppressor of cytokine signaling 1a [Source:ZFIN;Acc:ZDB-GENE-040801-205]	Scophthalmus maximus (Turbot)	protein_coding	19	8124755	8125446	+
ENSSMAG00000006042	2666.88	2.48566	0.265504	9.36203	7.82e-21	2.45e-18	NCBI:118291361	ncbi	LOC118291361	probable E3 ubiquitin-protein ligase ARI5	Scophthalmus maximus (Turbot)	protein_coding	2	4404180	4407027	-
ENSSMAG00000032713	1288.04	2.44338	0.263905	9.25857	2.07e-20	6.32e-18	O15553.1	swissprot	MEFV	Pyrin (Marenostrin)	Homo sapiens (Human)	protein_coding	2	293431	294593	+
ENSSMAG00000025993	4344.44	2.4158	0.332773	7.2596	3.88e-13	3.78e-11	ENSSMAG00000025993	ensembl	NA	novel gene	Scophthalmus maximus (Turbot)	protein_coding	12	896085	897911	-
ENSSMAG00000008528	208.522	2.40401	0.327488	7.34076	2.12e-13	2.12e-11	ENSSMAG00000008528	ensembl	mapk15	mitogen-activated protein kinase 15 [Source:ZFIN;Acc:ZDB-GENE-050522-307]	Scophthalmus maximus (Turbot)	protein_coding	22	8854219	8860790	+
ENSSMAG00000026490	37.3068	2.37267	0.388402	6.1088	1e-09	5.6e-08	ENSSMAG00000026490	ensembl	NA	novel gene	Scophthalmus maximus (Turbot)	lncRNA	19	10209165	10210967	+
ENSSMAG00000034677	4903.62	2.37222	0.279706	8.48113	2.23e-17	3.96e-15	NCBI:118291928	ncbi	LOC118291928	receptor-transporting protein 3-like	Scophthalmus maximus (Turbot)	protein_coding	22	8895803	8898020	+
ENSSMAG00000036494	9799.85	2.36463	0.421633	5.60826	2.04e-08	9.14e-07	P09914.2	swissprot	IFIT1	Interferon-induced protein with tetratricopeptide repeats 1 (IFIT-1) (Interferon-induced 56 kDa protein) (IFI-56K) (P56)	Homo sapiens (Human)	protein_coding	12	889492	890832	-
ENSSMAG00000003142	3046.22	2.36357	0.274376	8.61433	7.03e-18	1.33e-15	ENSSMAG00000003142	ensembl	bsk146	brain specific kinase 146 [Source:NCBI gene;Acc:405767]	Scophthalmus maximus (Turbot)	protein_coding	18	6753206	6777959	-
ENSSMAG00000006091	1512.88	2.33688	0.305895	7.63948	2.18e-14	2.45e-12	Q9UTT1.2	swissprot	ubp15	Ubiquitin carboxyl-terminal hydrolase 15 (EC 3.4.19.12) (Deubiquitinating enzyme 15) (Ubiquitin thioesterase 15) (Ubiquitin-specific-processing protease 15)	Schizosaccharomyces pombe (strain 972 / ATCC 24843) (Fission yeast)	protein_coding	2	4409988	4419031	+
ENSSMAG00000005837	106.205	2.32923	0.424334	5.48915	4.04e-08	1.74e-06	NCBI:118284250	ncbi	gfral	GDNF family receptor alpha like	Scophthalmus maximus (Turbot)	protein_coding	15	9817126	9821006	+
ENSSMAG00000001376	291.359	2.31737	0.333083	6.95734	3.47e-12	2.88e-10	NCBI:118309950	ncbi	si:ch73-267c23.10	serine incorporator 1	Scophthalmus maximus (Turbot)	protein_coding	6	25427032	25439865	+
ENSSMAG00000037921	52205.4	2.31252	0.640182	3.61229	0.0003035	0.00497096	ENSSMAG00000037921	ensembl (name in other DB)	dnajb1b	DnaJ heat shock protein family (Hsp40) member B1b [Source:ZFIN;Acc:ZDB-GENE-030131-5455]	Scophthalmus maximus (Turbot)	protein_coding	8	16996745	16999792	-
ENSSMAG00000003448	219.104	2.30769	0.208445	11.071	1.74e-28	1.21e-25	ENSSMAG00000003448	ensembl	lman2la	lectin, mannose-binding 2-like a [Source:ZFIN;Acc:ZDB-GENE-040715-4]	Scophthalmus maximus (Turbot)	protein_coding	16	9757033	9761436	+
ENSSMAG00000010071	133.475	2.30575	0.564246	4.08643	4.38e-05	0.000971816	ENSSMAG00000010071	ensembl	CCNO	cyclin O [Source:HGNC Symbol;Acc:HGNC:18576]	Scophthalmus maximus (Turbot)	protein_coding	9	21360845	21362774	+
ENSSMAG00000014010	807.332	2.30526	0.187478	12.2961	9.5e-35	1.41e-31	ENSSMAG00000014010	ensembl	si:ch73-233k15.2	si:ch73-233k15.2 [Source:ZFIN;Acc:ZDB-GENE-120215-22]	Scophthalmus maximus (Turbot)	protein_coding	19	19883789	19890731	-
ENSSMAG00000015894	359.037	2.29868	0.279831	8.21452	2.13e-16	3.21e-14	Q8TCB0.2	swissprot	IFI44	Interferon-induced protein 44 (p44) (Microtubule-associated protein 44)	Homo sapiens (Human)	protein_coding	5	30028739	30044289	+
ENSSMAG00000015055	3322.99	2.26429	0.281365	8.04753	8.45e-16	1.13e-13	ENSSMAG00000015055	ensembl	bpifcl	BPI fold containing family C, like [Source:ZFIN;Acc:ZDB-GENE-070912-360]	Scophthalmus maximus (Turbot)	protein_coding	11	9637788	9643666	+
ENSSMAG00000018949	4461.78	2.25317	0.252121	8.93685	4e-19	9.92e-17	NCBI:118284271	ncbi	tk2	thymidine kinase 2	Scophthalmus maximus (Turbot)	protein_coding	15	18537236	18542285	-
ENSSMAG00000028543	53.6538	2.2301	0.353645	6.30602	2.86e-10	1.75e-08	NCBI:118311205	ncbi	LOC118311205	tripartite motif-containing protein 16-like	Scophthalmus maximus (Turbot)	protein_coding	7	21996142	21997797	-
ENSSMAG00000016140	482.679	2.19192	0.332045	6.60128	4.08e-11	2.85e-09	NCBI:118301252	ncbi	tdrd7b	tudor domain containing 7 b	Scophthalmus maximus (Turbot)	protein_coding	4	29192688	29209014	-
ENSSMAG00000026165	223.441	2.14868	0.487912	4.40383	1.06e-05	0.000281039	NCBI:118319939	ncbi	LOC118319939	platelet basic protein-like	Scophthalmus maximus (Turbot)	protein_coding	13	13704970	13706457	+
ENSSMAG00000017962	1540.67	2.14564	0.236914	9.05662	1.35e-19	3.4e-17	ENSSMAG00000017962	ensembl	serpinb1	serpin peptidase inhibitor, clade B (ovalbumin), member 1 [Source:ZFIN;Acc:ZDB-GENE-040718-400]	Scophthalmus maximus (Turbot)	protein_coding	12	2620581	2626150	+
ENSSMAG00000024570	16987.7	2.13831	0.233199	9.16943	4.76e-20	1.29e-17	ENSSMAG00000024570	ensembl	rnf213b	Danio rerio ring finger protein 213b (rnf213b), mRNA. [Source:RefSeq mRNA;Acc:NM_001353867]	Scophthalmus maximus (Turbot)	protein_coding	18	20740882	20765482	+
ENSSMAG00000002522	4767.79	2.13597	0.357387	5.97662	2.28e-09	1.18e-07	ENSSMAG00000002522	ensembl	hspa4l	heat shock protein 4 like [Source:ZFIN;Acc:ZDB-GENE-030131-2412]	Scophthalmus maximus (Turbot)	protein_coding	17	11398323	11406973	+
ENSSMAG00000012144	11.2666	2.1006	0.693009	3.03113	0.00243636	0.0260892	ENSSMAG00000012144	ensembl	NA	novel gene	Scophthalmus maximus (Turbot)	protein_coding	21	14634761	14636809	+
ENSSMAG00000004284	50.2438	2.08873	0.391616	5.33361	9.63e-08	4e-06	NCBI:118285000	ncbi	tmem116	transmembrane protein 116	Scophthalmus maximus (Turbot)	protein_coding	16	21701061	21707174	+
ENSSMAG00000011154	7803.62	2.08452	0.290963	7.16421	7.82e-13	7.27e-11	ENSSMAG00000011154	ensembl	znfx1	zinc finger, NFX1-type containing 1 [Source:ZFIN;Acc:ZDB-GENE-110804-2]	Scophthalmus maximus (Turbot)	protein_coding	6	8027362	8042880	-
ENSSMAG00000029262	84.0891	2.0452	0.306559	6.67147	2.53e-11	1.85e-09	ENSSMAG00000029262	ensembl	NA	novel gene	Scophthalmus maximus (Turbot)	protein_coding	2	133995	135737	-
ENSSMAG00000004662	21524.5	2.04006	0.249399	8.17991	2.84e-16	4.12e-14	ENSSMAG00000004662	ensembl	hspa4a	heat shock protein 4a [Source:ZFIN;Acc:ZDB-GENE-040426-2832]	Scophthalmus maximus (Turbot)	protein_coding	4	8034910	8049695	-
ENSSMAG00000020987	340.434	2.02795	0.21332	9.50657	1.97e-21	7.32e-19	NCBI:118316657	ncbi	irf10	interferon regulatory factor 10	Scophthalmus maximus (Turbot)	protein_coding	11	22990191	22996367	+
ENSSMAG00000017254	9977.95	2.01947	0.651023	3.102	0.00192218	0.021789	ENSSMAG00000017254	ensembl	ebi3	Epstein-Barr virus induced 3 [Source:ZFIN;Acc:ZDB-GENE-070912-615]	Scophthalmus maximus (Turbot)	protein_coding	17	6899322	6903904	+
ENSSMAG00000027635	4.2411	2.01859	0.669089	3.01693	0.00255351	0.0269661	ENSSMAG00000027635	ensembl	cryba1l1	crystallin, beta A1, like 1 [Source:ZFIN;Acc:ZDB-GENE-050417-249]	Scophthalmus maximus (Turbot)	protein_coding	13	11906937	11909081	-
ENSSMAG00000012899	528.36	2.01523	0.346169	5.82152	5.83e-09	2.82e-07	NCBI:118314473	ncbi	cxcl11.5	chemokine (C-X-C motif) ligand 11, duplicate 5	Scophthalmus maximus (Turbot)	protein_coding	9	5642549	5643858	+
ENSSMAG00000018879	7.42485	1.99616	0.636742	3.13496	0.00171876	0.0199199	ENSSMAG00000018879	ensembl	si:dkey-78k11.9	si:dkey-78k11.9 [Source:ZFIN;Acc:ZDB-GENE-060503-929]	Scophthalmus maximus (Turbot)	protein_coding	11	20841962	20843063	+
ENSSMAG00000007427	17882.6	1.98657	0.252512	7.86726	3.62e-15	4.49e-13	ENSSMAG00000007427	ensembl	dhx58	DEXH (Asp-Glu-X-His) box polypeptide 58 [Source:ZFIN;Acc:ZDB-GENE-120612-3]	Scophthalmus maximus (Turbot)	protein_coding	19	16491488	16495430	+
ENSSMAG00000015751	7059.65	1.97188	0.224001	8.80302	1.33e-18	2.93e-16	ENSSMAG00000015751	ensembl	DNAJA4	DnaJ heat shock protein family (Hsp40) member A4 [Source:HGNC Symbol;Acc:HGNC:14885]	Scophthalmus maximus (Turbot)	protein_coding	10	12798876	12802054	+
ENSSMAG00000008859	323.039	1.97138	0.204666	9.63214	5.85e-22	2.32e-19	NCBI:118315648	ncbi	LOC118315648	ankyrin repeat and SOCS box protein 13-like	Scophthalmus maximus (Turbot)	protein_coding	10	9993948	9997782	-
ENSSMAG00000007522	10446.2	1.96633	0.214869	9.15128	5.63e-20	1.49e-17	NCBI:118286448	ncbi	LOC118286448	interferon alpha-inducible protein 27-like protein 2A	Scophthalmus maximus (Turbot)	protein_coding	17	13827517	13828414	-
ENSSMAG00000014889	3132.77	1.96631	0.248855	7.90144	2.76e-15	3.52e-13	O15553.1	swissprot	MEFV	Pyrin (Marenostrin)	Homo sapiens (Human)	protein_coding	2	283680	286467	+
ENSSMAG00000018185	51.8899	1.93388	0.195609	9.88642	4.77e-23	2.1e-20	ENSSMAG00000018185	ensembl	NA	novel gene	Scophthalmus maximus (Turbot)	protein_coding	14	14590102	14591411	+
ENSSMAG00000002840	62.4979	1.9326	0.557137	3.4688	0.000522785	0.00774152	ENSSMAG00000002840	ensembl	ikzf4	IKAROS family zinc finger 4 [Source:ZFIN;Acc:ZDB-GENE-180319-1]	Scophthalmus maximus (Turbot)	protein_coding	11	13771251	13776189	+
ENSSMAG00000014556	1424.49	1.93215	0.219056	8.82033	1.14e-18	2.56e-16	NCBI:118290377	ncbi	ripk3	receptor-interacting serine-threonine kinase 3	Scophthalmus maximus (Turbot)	protein_coding	2	135248	141251	+
ENSSMAG00000018029	1608.88	1.9284	0.294511	6.54781	5.84e-11	3.94e-09	ENSSMAG00000018029	ensembl (name in other DB)	rarres3l	retinoic acid receptor responder 3-like [Source:ZFIN;Acc:ZDB-GENE-040718-368]	Scophthalmus maximus (Turbot)	protein_coding	13	10593464	10597675	-
ENSSMAG00000026754	17.4662	1.92744	0.453958	4.24586	2.18e-05	0.000526278	ENSSMAG00000026754	ensembl	NA	novel gene	Scophthalmus maximus (Turbot)	protein_coding	10	15663770	15664906	+
ENSSMAG00000004351	4655.35	1.92322	0.291448	6.59886	4.14e-11	2.88e-09	P30932.2	swissprot	CD9	CD9 antigen (CD antigen CD9)	Bos taurus (Bovine)	protein_coding	19	6298839	6306041	+
ENSSMAG00000036700	13826.4	1.90747	0.295677	6.45119	1.11e-10	7.21e-09	NCBI:118318406	ncbi	LOC118318406	receptor-transporting protein 3-like	Scophthalmus maximus (Turbot)	protein_coding	12	10527156	10528592	+
ENSSMAG00000018376	778.016	1.90612	0.332392	5.73454	9.78e-09	4.6e-07	NCBI:118299024	ncbi	xaf1	XIAP associated factor 1	Scophthalmus maximus (Turbot)	protein_coding	3	4652656	4659260	-
ENSSMAG00000021579	1393.31	1.88459	0.247619	7.61083	2.72e-14	2.97e-12	NCBI:118289044	ncbi	LOC118289044	integrin alpha-3-like	Scophthalmus maximus (Turbot)	protein_coding	19	20925215	20945085	-
ENSSMAG00000034118	13.8769	1.87576	0.44442	4.2207	2.44e-05	0.000582696	ENSSMAG00000034118	ensembl	NA	novel gene	Scophthalmus maximus (Turbot)	protein_coding	2	288319	290184	+
ENSSMAG00000006804	2706.06	1.86729	0.227708	8.20037	2.4e-16	3.56e-14	NCBI:118285935	ncbi	LOC118285935	5'-3' exonuclease PLD4	Scophthalmus maximus (Turbot)	protein_coding	17	13518378	13521482	+
ENSSMAG00000026930	87.3935	1.86038	0.498781	3.72986	0.000191586	0.00342064	ENSSMAG00000026930	ensembl	SYNPR	synaptoporin [Source:HGNC Symbol;Acc:HGNC:16507]	Scophthalmus maximus (Turbot)	protein_coding	6	18729393	18749459	+
ENSSMAG00000002682	686.797	1.85715	0.275634	6.73773	1.61e-11	1.23e-09	ENSSMAG00000002682	ensembl	socs1b	suppressor of cytokine signaling 1b [Source:ZFIN;Acc:ZDB-GENE-090313-141]	Scophthalmus maximus (Turbot)	protein_coding	8	6390633	6393988	+
ENSSMAG00000018719	7707.71	1.85627	0.269969	6.87589	6.16e-12	4.88e-10	Q8IVU3.2	swissprot	HERC6	Probable E3 ubiquitin-protein ligase HERC6 (EC 2.3.2.26) (HECT domain and RCC1-like domain-containing protein 6) (HECT-type E3 ubiquitin transferase HERC6)	Homo sapiens (Human)	protein_coding	3	16219195	16229104	-
ENSSMAG00000014421	1778.15	1.83528	0.292891	6.2661	3.7e-10	2.21e-08	NCBI:118291672	ncbi	lgals17	galectin 17	Scophthalmus maximus (Turbot)	protein_coding	22	469705	471861	-
ENSSMAG00000018875	118.838	1.80381	0.265574	6.79211	1.11e-11	8.48e-10	ENSSMAG00000018875	ensembl	si:dkey-78k11.9	si:dkey-78k11.9 [Source:ZFIN;Acc:ZDB-GENE-060503-929]	Scophthalmus maximus (Turbot)	protein_coding	11	20838710	20839699	+
ENSSMAG00000015932	4880.95	1.79218	0.252987	7.08407	1.4e-12	1.24e-10	ENSSMAG00000015932	ensembl	irf3	interferon regulatory factor 3 [Source:ZFIN;Acc:ZDB-GENE-071120-7]	Scophthalmus maximus (Turbot)	protein_coding	18	12159911	12165967	+
ENSSMAG00000022580	1482.37	1.789	0.311223	5.7483	9.01e-09	4.25e-07	NCBI:118283001	ncbi	LOC118283001	interferon alpha/beta receptor 2-like	Scophthalmus maximus (Turbot)	protein_coding	14	3038242	3044827	+
ENSSMAG00000023322	137.738	1.78402	0.216038	8.25791	1.48e-16	2.32e-14	ENSSMAG00000023322	ensembl	NA	novel gene	Scophthalmus maximus (Turbot)	protein_coding	9	25531250	25533740	+
ENSSMAG00000026074	167.97	1.77408	0.502517	3.53039	0.000414942	0.00644977	ENSSMAG00000026074	ensembl	NA	novel gene	Scophthalmus maximus (Turbot)	protein_coding	12	338640	341942	+
ENSSMAG00000015006	832.217	1.76616	0.202155	8.73668	2.4e-18	5.01e-16	ENSSMAG00000015006	ensembl	hacd3	3-hydroxyacyl-CoA dehydratase 3 [Source:NCBI gene;Acc:393441]	Scophthalmus maximus (Turbot)	protein_coding	10	12532596	12536102	-
ENSSMAG00000000920	96.7005	1.7633	0.35056	5.02995	4.91e-07	1.77e-05	ENSSMAG00000000920	ensembl	tox	thymocyte selection-associated high mobility group box [Source:ZFIN;Acc:ZDB-GENE-070912-181]	Scophthalmus maximus (Turbot)	protein_coding	7	20439565	20480992	+
ENSSMAG00000014069	62.7041	1.75139	0.25189	6.95299	3.58e-12	2.95e-10	NCBI:118289162	ncbi	sult3st1	sulfotransferase family 3, cytosolic sulfotransferase 1	Scophthalmus maximus (Turbot)	protein_coding	19	19891409	19893356	+
ENSSMAG00000014651	6268.69	1.74188	0.14202	12.265	1.4e-34	1.84e-31	NCBI:118315110	ncbi	nlrc5	NLR family, CARD domain containing 5	Scophthalmus maximus (Turbot)	protein_coding	10	22469309	22498851	-
ENSSMAG00000017650	36.4379	1.7155	0.531985	3.22472	0.00126095	0.0157665	ENSSMAG00000017650	ensembl	myom1b	myomesin 1b [Source:ZFIN;Acc:ZDB-GENE-080416-2]	Scophthalmus maximus (Turbot)	protein_coding	18	1076752	1105788	+
ENSSMAG00000031179	2640.02	1.70776	0.153878	11.0981	1.28e-28	9.52e-26	ENSSMAG00000031179	ensembl	helq	helicase, POLQ like [Source:ZFIN;Acc:ZDB-GENE-060503-421]	Scophthalmus maximus (Turbot)	protein_coding	16	368635	380393	+
ENSSMAG00000010296	1912.63	1.70026	0.198559	8.56296	1.1e-17	2.04e-15	NCBI:118283298	ncbi	LOC118283298	interferon-induced, double-stranded RNA-activated protein kinase-like	Scophthalmus maximus (Turbot)	protein_coding	15	12832909	12837928	+
ENSSMAG00000009802	2203.99	1.6975	0.222768	7.62006	2.54e-14	2.79e-12	ENSSMAG00000009802	ensembl	agbl2	ATP/GTP binding protein-like 2 [Source:NCBI gene;Acc:568152]	Scophthalmus maximus (Turbot)	protein_coding	10	19092561	19107654	-
ENSSMAG00000028072	17.8431	1.69317	0.485543	3.48718	0.000488142	0.00733818	ENSSMAG00000028072	ensembl	dio1	iodothyronine deiodinase 1 [Source:ZFIN;Acc:ZDB-GENE-030328-41]	Scophthalmus maximus (Turbot)	protein_coding	12	14044890	14046076	+
ENSSMAG00000013213	85.2567	1.68098	0.401652	4.18516	2.85e-05	0.000665725	ENSSMAG00000013213	ensembl	FBLN2	fibulin 2 [Source:HGNC Symbol;Acc:HGNC:3601]	Scophthalmus maximus (Turbot)	protein_coding	11	17997024	18020122	+
ENSSMAG00000009997	946.31	1.67209	0.274786	6.08507	1.16e-09	6.44e-08	NCBI:118309460	ncbi	rhoca	ras homolog family member Ca	Scophthalmus maximus (Turbot)	protein_coding	6	6984994	7000274	+
ENSSMAG00000018762	69.2837	1.66814	0.458376	3.63924	0.000273446	0.0045861	ENSSMAG00000018762	ensembl	GNA14	G protein subunit alpha 14 [Source:HGNC Symbol;Acc:HGNC:4382]	Scophthalmus maximus (Turbot)	protein_coding	9	15027482	15033781	-
ENSSMAG00000024363	287.662	1.66131	0.211362	7.86002	3.84e-15	4.71e-13	ENSSMAG00000024363	ensembl	NA	novel gene	Scophthalmus maximus (Turbot)	lncRNA	19	14882394	14888116	+
ENSSMAG00000003195	425.868	1.65752	0.211041	7.854	4.03e-15	4.89e-13	ENSSMAG00000003195	ensembl	namptb	nicotinamide phosphoribosyltransferase b [Source:ZFIN;Acc:ZDB-GENE-030131-2931]	Scophthalmus maximus (Turbot)	protein_coding	6	24978873	24992057	+
ENSSMAG00000010141	99.0324	1.65271	0.350875	4.71025	2.47e-06	7.57e-05	P12544.2	swissprot	GZMA	Granzyme A (EC 3.4.21.78) (CTL tryptase) (Cytotoxic T-lymphocyte proteinase 1) (Fragmentin-1) (Granzyme-1) (Hanukkah factor) (H factor) (HF)	Homo sapiens (Human)	protein_coding	9	21388562	21395469	+
ENSSMAG00000014886	140.354	1.64466	0.323867	5.0782	3.81e-07	1.41e-05	NCBI:118320438	ncbi	enox1	ecto-NOX disulfide-thiol exchanger 1	Scophthalmus maximus (Turbot)	protein_coding	14	22891911	22911531	+
ENSSMAG00000010248	3081.46	1.62998	0.16712	9.75333	1.79e-22	7.58e-20	NCBI:118283304	ncbi	eif2ak2	eukaryotic translation initiation factor 2-alpha kinase 2	Scophthalmus maximus (Turbot)	protein_coding	15	12822789	12830063	+
ENSSMAG00000016936	164.997	1.62781	0.348742	4.66765	3.05e-06	9.1e-05	NCBI:118311232	ncbi	LOC118311232	chemokine XC receptor 1-like	Scophthalmus maximus (Turbot)	protein_coding	7	7363996	7365896	-
ENSSMAG00000011453	2040.74	1.62036	0.182302	8.88832	6.2e-19	1.51e-16	ENSSMAG00000011453	ensembl	epsti1	epithelial stromal interaction 1 [Source:ZFIN;Acc:ZDB-GENE-081104-172]	Scophthalmus maximus (Turbot)	protein_coding	14	21427349	21440097	-
ENSSMAG00000017130	1744.03	1.61516	0.319975	5.04776	4.47e-07	1.63e-05	ENSSMAG00000017130	ensembl	NA	novel gene	Scophthalmus maximus (Turbot)	protein_coding	7	7500603	7508956	-
ENSSMAG00000001980	2583.47	1.61447	0.213612	7.55796	4.09e-14	4.43e-12	ENSSMAG00000001980	ensembl	dnajb1a	DnaJ heat shock protein family (Hsp40) member B1a [Source:ZFIN;Acc:ZDB-GENE-040801-90]	Scophthalmus maximus (Turbot)	protein_coding	19	13685286	13687555	+
ENSSMAG00000010222	1966.62	1.60465	0.191936	8.36034	6.25e-17	1.05e-14	ENSSMAG00000010222	ensembl	tent2	terminal nucleotidyltransferase 2 [Source:NCBI gene;Acc:553626]	Scophthalmus maximus (Turbot)	protein_coding	9	13080770	13087993	+
ENSSMAG00000017421	1966.94	1.60005	0.233731	6.84569	7.61e-12	5.95e-10	NCBI:118283152	ncbi	nmi	N-myc (and STAT) interactor	Scophthalmus maximus (Turbot)	protein_coding	14	63416	70109	+
ENSSMAG00000023026	71.954	1.599	0.382772	4.17741	2.95e-05	0.000684765	ENSSMAG00000023026	ensembl	NA	novel gene	Scophthalmus maximus (Turbot)	protein_coding	13	6802540	6805318	+
ENSSMAG00000014292	332.858	1.58887	0.261299	6.08064	1.2e-09	6.56e-08	ENSSMAG00000014292	ensembl	sash1b	SAM and SH3 domain containing 1b [Source:ZFIN;Acc:ZDB-GENE-110228-1]	Scophthalmus maximus (Turbot)	protein_coding	17	5527178	5571691	+
ENSSMAG00000020206	565.622	1.58407	0.261731	6.05228	1.43e-09	7.61e-08	NCBI:118286241	ncbi	LOC118286241	gamma-aminobutyric acid receptor subunit rho-1	Scophthalmus maximus (Turbot)	protein_coding	17	9748535	9777037	+
ENSSMAG00000002822	1719.88	1.57453	0.13252	11.8814	1.48e-32	1.6e-29	ENSSMAG00000002822	ensembl	fkbp4	FKBP prolyl isomerase 4 [Source:ZFIN;Acc:ZDB-GENE-030131-514]	Scophthalmus maximus (Turbot)	protein_coding	10	14783374	14788515	+
ENSSMAG00000032878	2171.14	1.55325	0.336481	4.61615	3.91e-06	0.000112825	ENSSMAG00000032878	ensembl	hspa1b	heat shock protein family A (Hsp70) member 1B [Source:ZFIN;Acc:ZDB-GENE-060503-867]	Scophthalmus maximus (Turbot)	protein_coding	11	12334742	12337233	-
ENSSMAG00000021010	1759.4	1.5459	0.232729	6.64247	3.08e-11	2.24e-09	NCBI:118318850	ncbi	LOC118318850	interferon-induced protein 44-like	Scophthalmus maximus (Turbot)	protein_coding	12	8057822	8060677	-
ENSSMAG00000010607	678.226	1.5444	0.355675	4.34217	1.41e-05	0.00036629	NCBI:118302725	ncbi	LOC118302725	aminopeptidase Ey-like	Scophthalmus maximus (Turbot)	protein_coding	5	22688825	22698821	+
ENSSMAG00000015028	5565.61	1.54404	0.195898	7.88183	3.23e-15	4.04e-13	NCBI:118288885	ncbi	samd9l	sterile alpha motif domain containing 9 like	Scophthalmus maximus (Turbot)	protein_coding	19	11155808	11160658	-
ENSSMAG00000035385	199.09	1.54383	0.186514	8.27727	1.26e-16	2e-14	B2RRE7.1	swissprot	Otud4	OTU domain-containing protein 4 (EC 3.4.19.12)	Mus musculus (Mouse)	protein_coding	2	1587711	1594010	+
ENSSMAG00000015477	565.785	1.54135	0.319949	4.81748	1.45e-06	4.71e-05	ENSSMAG00000015477	ensembl	si:dkey-85k7.12	si:dkey-85k7.12 [Source:ZFIN;Acc:ZDB-GENE-130530-855]	Scophthalmus maximus (Turbot)	protein_coding	4	28584247	28592118	-
ENSSMAG00000019302	47.6611	1.53972	0.33889	4.54344	5.53e-06	0.000156318	ENSSMAG00000019302	ensembl	mdkb	midkine b [Source:ZFIN;Acc:ZDB-GENE-010131-6]	Scophthalmus maximus (Turbot)	protein_coding	10	25691369	25694406	-
ENSSMAG00000037065	147.031	1.53161	0.259951	5.89194	3.82e-09	1.89e-07	ENSSMAG00000037065	ensembl	prf1.9	perforin 1.9 [Source:ZFIN;Acc:ZDB-GENE-131127-344]	Scophthalmus maximus (Turbot)	protein_coding	19	17145719	17149946	+
ENSSMAG00000016397	545.977	1.52763	0.185788	8.22241	1.99e-16	3.04e-14	NCBI:118284275	ncbi	txk	TXK tyrosine kinase	Scophthalmus maximus (Turbot)	protein_coding	2	1325951	1333460	+
ENSSMAG00000013353	3911.08	1.52051	0.190865	7.96643	1.63e-15	2.13e-13	ENSSMAG00000013353	ensembl	NA	novel gene	Scophthalmus maximus (Turbot)	protein_coding	19	10342937	10344433	+
ENSSMAG00000015720	815.699	1.51838	0.190055	7.98915	1.36e-15	1.8e-13	ENSSMAG00000015720	ensembl	NA	novel gene	Scophthalmus maximus (Turbot)	protein_coding	2	1594604	1598027	+
ENSSMAG00000020645	509.499	1.51528	0.420028	3.60757	0.000309076	0.00503455	ENSSMAG00000020645	ensembl	ube2ql1	ubiquitin-conjugating enzyme E2Q family-like 1 [Source:ZFIN;Acc:ZDB-GENE-030131-8137]	Scophthalmus maximus (Turbot)	protein_coding	7	25913821	25927833	+
ENSSMAG00000000816	1984.63	1.51115	0.164342	9.19519	3.74e-20	1.04e-17	ENSSMAG00000000816	ensembl	gkap1	G kinase anchoring protein 1 [Source:NCBI gene;Acc:406581]	Scophthalmus maximus (Turbot)	protein_coding	9	15887251	15891590	+
ENSSMAG00000010045	2109.39	1.51074	0.158823	9.51206	1.87e-21	7.17e-19	NCBI:118313578	ncbi	tut7	terminal uridylyl transferase 7	Scophthalmus maximus (Turbot)	protein_coding	9	21349165	21359077	-
ENSSMAG00000014971	2488.21	1.50746	0.237224	6.35458	2.09e-10	1.3e-08	ENSSMAG00000014971	ensembl	scrn3	secernin 3 [Source:NCBI gene;Acc:326058]	Scophthalmus maximus (Turbot)	protein_coding	14	12901478	12903961	+
ENSSMAG00000027307	2395.9	1.50194	0.185197	8.10998	5.06e-16	7.01e-14	NCBI:118311903	ncbi	LOC118311903	lysozyme g-like	Scophthalmus maximus (Turbot)	protein_coding	8	14492250	14494069	-
ENSSMAG00000012654	14.057	1.50177	0.512664	2.92934	0.00339681	0.0332988	ENSSMAG00000012654	ensembl	sting1	stimulator of interferon response cGAMP interactor 1 [Source:NCBI gene;Acc:101243556]	Scophthalmus maximus (Turbot)	protein_coding	13	18724378	18731342	-
ENSSMAG00000014637	10897.1	1.50164	0.193598	7.75649	8.73e-15	9.98e-13	ENSSMAG00000014637	ensembl	NA	novel gene	Scophthalmus maximus (Turbot)	protein_coding	19	20101206	20113467	+
ENSSMAG00000019847	1651.67	1.49366	0.146811	10.174	2.59e-24	1.34e-21	ENSSMAG00000019847	ensembl	EDRF1	erythroid differentiation regulatory factor 1 [Source:HGNC Symbol;Acc:HGNC:24640]	Scophthalmus maximus (Turbot)	protein_coding	15	5287380	5300506	+
ENSSMAG00000016691	2580.16	1.48734	0.430916	3.45157	0.000557325	0.00817771	NCBI:118284255	ncbi	LOC118284255	L-amino-acid oxidase-like	Scophthalmus maximus (Turbot)	protein_coding	2	1170008	1175721	-
ENSSMAG00000017162	35788.7	1.48333	0.123651	11.9961	3.72e-33	4.43e-30	NCBI:118288228	ncbi	rnf213a	ring finger protein 213a	Scophthalmus maximus (Turbot)	protein_coding	19	12589293	12617422	-
ENSSMAG00000004977	390.813	1.47808	0.243674	6.06581	1.31e-09	7.13e-08	NCBI:118310886	ncbi	LOC118310886	tripartite motif-containing protein 16-like	Scophthalmus maximus (Turbot)	protein_coding	7	1821971	1824871	-
ENSSMAG00000017332	2348.87	1.47091	0.181374	8.10978	5.07e-16	7.01e-14	ENSSMAG00000017332	ensembl	dhrs13b.1	dehydrogenase/reductase (SDR family) member 13b.1 [Source:ZFIN;Acc:ZDB-GENE-040801-253]	Scophthalmus maximus (Turbot)	protein_coding	3	4383824	4390936	+
ENSSMAG00000007684	2281.34	1.4697	0.1312	11.202	3.99e-29	3.39e-26	ENSSMAG00000007684	ensembl	MARF1	meiosis regulator and mRNA stability factor 1 [Source:HGNC Symbol;Acc:HGNC:29562]	Scophthalmus maximus (Turbot)	protein_coding	8	18796175	18812439	+
ENSSMAG00000013352	6510.99	1.46398	0.223083	6.56247	5.29e-11	3.6e-09	ENSSMAG00000013352	ensembl	NA	novel gene	Scophthalmus maximus (Turbot)	protein_coding	19	10339679	10340548	+
ENSSMAG00000015840	95.835	1.46349	0.389922	3.75328	0.000174533	0.00316367	ENSSMAG00000015840	ensembl	TTC29	tetratricopeptide repeat domain 29 [Source:HGNC Symbol;Acc:HGNC:29936]	Scophthalmus maximus (Turbot)	protein_coding	2	1553038	1558187	+
ENSSMAG00000016922	6588.22	1.46199	0.177653	8.2295	1.88e-16	2.9e-14	Q460N5.3	swissprot	PARP14	Protein mono-ADP-ribosyltransferase PARP14 (EC 2.4.2.-) (ADP-ribosyltransferase diphtheria toxin-like 8) (ARTD8) (B aggressive lymphoma protein 2) (Poly [ADP-ribose] polymerase 14) (PARP-14)	Homo sapiens (Human)	protein_coding	9	25533927	25545962	+
ENSSMAG00000012718	10849.9	1.44776	0.200835	7.20868	5.65e-13	5.42e-11	ENSSMAG00000012718	ensembl	stat1a	signal transducer and activator of transcription 1 [Source:HGNC Symbol;Acc:HGNC:11362]	Scophthalmus maximus (Turbot)	protein_coding	1	9470816	9491740	+
ENSSMAG00000006294	4313.52	1.43535	0.169342	8.47605	2.33e-17	4.07e-15	NCBI:118285786	ncbi	LOC118285786	activator of 90 kDa heat shock protein ATPase homolog 1-like	Scophthalmus maximus (Turbot)	protein_coding	17	2234380	2238437	+
ENSSMAG00000010797	569.259	1.43128	0.259404	5.51756	3.44e-08	1.49e-06	ENSSMAG00000010797	ensembl	NA	novel gene	Scophthalmus maximus (Turbot)	protein_coding	13	6761770	6805318	+
ENSSMAG00000006170	422.602	1.42916	0.134407	10.633	2.09e-26	1.24e-23	ENSSMAG00000006170	ensembl	cbx7a	chromobox homolog 7a [Source:ZFIN;Acc:ZDB-GENE-050417-400]	Scophthalmus maximus (Turbot)	protein_coding	19	6942405	6958079	-
ENSSMAG00000008190	4163.75	1.42827	0.139437	10.2431	1.27e-24	7.19e-22	ENSSMAG00000008190	ensembl	ponzr1	plac8 onzin related protein 1 [Source:ZFIN;Acc:ZDB-GENE-070727-1]	Scophthalmus maximus (Turbot)	protein_coding	2	5788540	5791724	-
ENSSMAG00000008147	671.605	1.42826	0.146513	9.74833	1.88e-22	7.69e-20	NCBI:118285819	ncbi	LOC118285819	heat shock protein sti1 homolog	Scophthalmus maximus (Turbot)	protein_coding	17	3290495	3293833	-
ENSSMAG00000001573	112.87	1.42659	0.300864	4.74164	2.12e-06	6.6e-05	ENSSMAG00000001573	ensembl (name in other DB)	TASL	TLR adaptor interacting with endolysosomal SLC15A4 [Source:HGNC Symbol;Acc:HGNC:25667]	Scophthalmus maximus (Turbot)	protein_coding	14	16190242	16191894	+
ENSSMAG00000017638	80.1481	1.42376	0.329261	4.32411	1.53e-05	0.000389948	ENSSMAG00000017638	ensembl	calhm6	calcium homeostasis modulator family member 6 [Source:ZFIN;Acc:ZDB-GENE-061201-60]	Scophthalmus maximus (Turbot)	protein_coding	16	20950840	20954026	+
ENSSMAG00000024895	459.248	1.42167	0.341025	4.16881	3.06e-05	0.000702356	NCBI:118310889	ncbi	LOC118310889	tripartite motif-containing protein 16-like	Scophthalmus maximus (Turbot)	protein_coding	7	1816239	1818209	-
ENSSMAG00000018178	411.858	1.42048	0.15664	9.06843	1.21e-19	3.12e-17	ENSSMAG00000018178	ensembl	morc3a	MORC family CW-type zinc finger 3a [Source:ZFIN;Acc:ZDB-GENE-030131-1502]	Scophthalmus maximus (Turbot)	protein_coding	14	14583138	14588084	+
ENSSMAG00000015038	51.4665	1.41831	0.302679	4.68586	2.79e-06	8.37e-05	NCBI:118288841	ncbi	tspan4b	tetraspanin 4b	Scophthalmus maximus (Turbot)	protein_coding	19	1700196	1709612	+
ENSSMAG00000031824	641.249	1.40976	0.240923	5.85148	4.87e-09	2.37e-07	NCBI:118300291	ncbi	LOC118300291	interferon-induced transmembrane protein 3-like	Scophthalmus maximus (Turbot)	protein_coding	4	978519	980030	+
ENSSMAG00000028325	6047.83	1.40961	0.366953	3.8414	0.000122334	0.00229806	Q13490.2	swissprot	BIRC2	Baculoviral IAP repeat-containing protein 2 (EC 2.3.2.27) (Cellular inhibitor of apoptosis 1) (C-IAP1) (IAP homolog B) (Inhibitor of apoptosis protein 2) (hIAP-2) (hIAP2) (RING finger protein 48) (RING-type E3 ubiquitin transferase BIRC2) (TNFR2-TRAF-signaling complex protein 2)	Homo sapiens (Human)	pseudogene	4	11341882	11349142	-
ENSSMAG00000005219	1056.18	1.4095	0.457466	3.08111	0.00206233	0.0230007	ENSSMAG00000005219	ensembl	nab2	NGFI-A binding protein 2 (EGR1 binding protein 2) [Source:ZFIN;Acc:ZDB-GENE-080204-105]	Scophthalmus maximus (Turbot)	protein_coding	6	15474281	15480657	-
ENSSMAG00000005518	9301.19	1.40268	0.345284	4.06239	4.86e-05	0.00105979	ENSSMAG00000005518	ensembl	zfand2a	zinc finger, AN1-type domain 2A [Source:ZFIN;Acc:ZDB-GENE-040426-1596]	Scophthalmus maximus (Turbot)	protein_coding	19	15346163	15351069	-
ENSSMAG00000017899	1902.07	1.40038	0.167285	8.37121	5.7e-17	9.69e-15	NCBI:118309736	ncbi	zpr1	ZPR1 zinc finger	Scophthalmus maximus (Turbot)	protein_coding	6	746251	748191	-
ENSSMAG00000001454	951.442	1.39671	0.111049	12.5774	2.81e-36	6.68e-33	ENSSMAG00000001454	ensembl	eefsec	eukaryotic elongation factor, selenocysteine-tRNA-specific [Source:ZFIN;Acc:ZDB-GENE-051120-72]	Scophthalmus maximus (Turbot)	protein_coding	6	14104849	14124100	-
ENSSMAG00000000287	1954.22	1.396	0.306243	4.55847	5.15e-06	0.00014623	ENSSMAG00000000287	ensembl	c4b	complement 4B (Chido blood group) [Source:ZFIN;Acc:ZDB-GENE-100805-2]	Scophthalmus maximus (Turbot)	protein_coding	1	21977667	21990909	+
ENSSMAG00000024377	3213.23	1.39251	0.275208	5.05986	4.2e-07	1.54e-05	NCBI:118313462	ncbi	tor2a	torsin family 2, member A	Scophthalmus maximus (Turbot)	protein_coding	9	25044343	25048430	+
ENSSMAG00000005213	181.534	1.3897	0.216757	6.41131	1.44e-10	9.13e-09	ENSSMAG00000005213	ensembl	eomesb	eomesodermin homolog b [Source:ZFIN;Acc:ZDB-GENE-070318-1]	Scophthalmus maximus (Turbot)	protein_coding	1	25587249	25590560	+
ENSSMAG00000004815	162.412	1.38532	0.208786	6.63514	3.24e-11	2.32e-09	ENSSMAG00000004815	ensembl	shroom1	shroom family member 1 [Source:ZFIN;Acc:ZDB-GENE-091204-385]	Scophthalmus maximus (Turbot)	protein_coding	4	8108457	8118828	+
ENSSMAG00000013703	209.243	1.38425	0.234655	5.8991	3.66e-09	1.83e-07	ENSSMAG00000013703	ensembl	pip5k1ba	phosphatidylinositol-4-phosphate 5-kinase, type I, beta a [Source:ZFIN;Acc:ZDB-GENE-041010-81]	Scophthalmus maximus (Turbot)	protein_coding	16	2401679	2411352	+
ENSSMAG00000018039	3405.7	1.3785	0.127452	10.8158	2.9e-27	1.81e-24	ENSSMAG00000018039	ensembl	atg9a	ATG9 autophagy related 9 homolog A (S. cerevisiae) [Source:ZFIN;Acc:ZDB-GENE-070209-65]	Scophthalmus maximus (Turbot)	protein_coding	17	7293949	7302016	-
ENSSMAG00000017946	55.4443	1.3765	0.365305	3.7681	0.000164498	0.00300007	NCBI:118282998	ncbi	c14h2orf76	chromosome 14 C2orf76 homolog	Scophthalmus maximus (Turbot)	protein_coding	14	371135	374648	-
ENSSMAG00000004695	247.692	1.37214	0.355744	3.85709	0.000114744	0.00217264	NCBI:118283925	ncbi	LOC118283925	growth-regulated alpha protein-like	Scophthalmus maximus (Turbot)	protein_coding	15	9432151	9434216	-
ENSSMAG00000001615	63.4532	1.37065	0.282783	4.84701	1.25e-06	4.14e-05	ENSSMAG00000001615	ensembl	rab6ba	RAB6B, member RAS oncogene family a [Source:ZFIN;Acc:ZDB-GENE-050809-136]	Scophthalmus maximus (Turbot)	protein_coding	12	20732687	20771291	-
ENSSMAG00000014997	400.514	1.36795	0.148507	9.21135	3.22e-20	9.34e-18	ENSSMAG00000014997	ensembl (name in other DB)	gaa	glucosidase, alpha; acid (Pompe disease, glycogen storage disease type II) [Source:ZFIN;Acc:ZDB-GENE-070212-2]	Scophthalmus maximus (Turbot)	protein_coding	19	11147501	11154841	-
ENSSMAG00000000977	7152.52	1.36446	0.243211	5.61019	2.02e-08	9.08e-07	Q91431.1	swissprot	NF7O	Nuclear factor 7, ovary (xNF7-O)	Xenopus laevis (African clawed frog)	protein_coding	11	1975622	1991541	-
ENSSMAG00000028188	81.6963	1.36365	0.205383	6.63956	3.15e-11	2.27e-09	ENSSMAG00000028188	ensembl	NA	novel gene	Scophthalmus maximus (Turbot)	protein_coding	1	18844290	18846320	+
ENSSMAG00000003869	5436.34	1.36307	0.144961	9.40302	5.3e-21	1.8e-18	ENSSMAG00000003869	ensembl	si:ch211-219a4.3	si:ch211-219a4.3 [Source:ZFIN;Acc:ZDB-GENE-070424-157]	Scophthalmus maximus (Turbot)	protein_coding	14	5590891	5603815	-
ENSSMAG00000013857	1147.91	1.35804	0.177851	7.63582	2.24e-14	2.49e-12	ENSSMAG00000013857	ensembl	tbcb	tubulin folding cofactor B [Source:ZFIN;Acc:ZDB-GENE-030131-9296]	Scophthalmus maximus (Turbot)	protein_coding	3	13275961	13278489	+
ENSSMAG00000014233	6022.27	1.35754	0.154415	8.79154	1.48e-18	3.19e-16	Q8JZP2.2	swissprot	Syn3	Synapsin-3 (Synapsin III)	Mus musculus (Mouse)	protein_coding	2	10899227	11013706	-
ENSSMAG00000019872	300.096	1.35611	0.163057	8.31682	9.04e-17	1.48e-14	ENSSMAG00000019872	ensembl	si:dkey-4e7.3	si:dkey-4e7.3 [Source:ZFIN;Acc:ZDB-GENE-070912-542]	Scophthalmus maximus (Turbot)	protein_coding	14	15826304	15829904	+
ENSSMAG00000017766	80.8281	1.35294	0.268748	5.03422	4.8e-07	1.74e-05	NCBI:118284724	ncbi	LOC118284724	chondroitin sulfate proteoglycan 4-like	Scophthalmus maximus (Turbot)	protein_coding	16	5618336	5642725	-
ENSSMAG00000033972	84.2717	1.3483	0.446869	3.01721	0.0025511	0.0269646	ENSSMAG00000033972	ensembl	trim25	tripartite motif containing 25 [Source:ZFIN;Acc:ZDB-GENE-040426-797]	Scophthalmus maximus (Turbot)	protein_coding	8	21132742	21146953	+
ENSSMAG00000013601	16.967	1.34624	0.405746	3.31795	0.000906816	0.0121841	NCBI:118292065	ncbi	LOC118292065	F-actin-uncapping protein LRRC16A	Scophthalmus maximus (Turbot)	protein_coding	22	776490	786989	+
ENSSMAG00000029657	615.549	1.34468	0.331563	4.0556	5e-05	0.00108311	NCBI:118310816	ncbi	LOC118310816	neoverrucotoxin subunit alpha-like	Scophthalmus maximus (Turbot)	protein_coding	7	888040	1004341	+
ENSSMAG00000016793	133.776	1.34393	0.227582	5.90524	3.52e-09	1.77e-07	ENSSMAG00000016793	ensembl	cd226	CD226 molecule [Source:ZFIN;Acc:ZDB-GENE-070112-1322]	Scophthalmus maximus (Turbot)	protein_coding	21	4168170	4173506	-
ENSSMAG00000029707	1197.92	1.33862	0.189134	7.07763	1.47e-12	1.29e-10	ENSSMAG00000029707	ensembl	il2rb	interleukin 2 receptor, beta [Source:ZFIN;Acc:ZDB-GENE-080108-2]	Scophthalmus maximus (Turbot)	protein_coding	19	7677950	7683594	+
ENSSMAG00000002288	10712.6	1.32582	0.133292	9.94674	2.61e-23	1.19e-20	ENSSMAG00000002288	ensembl	stat2	signal transducer and activator of transcription 2 [Source:ZFIN;Acc:ZDB-GENE-080321-1]	Scophthalmus maximus (Turbot)	protein_coding	6	14375123	14384791	+
ENSSMAG00000005660	90.7931	1.32122	0.42001	3.1457	0.0016569	0.0193919	ENSSMAG00000005660	ensembl	mafk	v-maf avian musculoaponeurotic fibrosarcoma oncogene homolog K [Source:ZFIN;Acc:ZDB-GENE-040624-9]	Scophthalmus maximus (Turbot)	protein_coding	19	15482715	15491207	+
ENSSMAG00000017083	6024.09	1.31466	0.115447	11.3875	4.83e-30	4.41e-27	ENSSMAG00000017083	ensembl	NA	novel gene	Scophthalmus maximus (Turbot)	protein_coding	12	330088	337739	-
ENSSMAG00000005891	5194.85	1.30334	0.183038	7.12057	1.07e-12	9.76e-11	ENSSMAG00000005891	ensembl	ZC3H7B	zinc finger CCCH-type containing 7B [Source:HGNC Symbol;Acc:HGNC:30869]	Scophthalmus maximus (Turbot)	protein_coding	19	6870063	6883574	-
ENSSMAG00000035621	12.1299	1.30313	0.424503	3.06977	0.00214222	0.023696	ENSSMAG00000035621	ensembl	NA	novel gene	Scophthalmus maximus (Turbot)	protein_coding	2	121570	122592	-
ENSSMAG00000016422	182.546	1.29775	0.173378	7.48509	7.15e-14	7.39e-12	ENSSMAG00000016422	ensembl (name in other DB)	smtnb	smoothelin b [Source:ZFIN;Acc:ZDB-GENE-070912-2]	Scophthalmus maximus (Turbot)	protein_coding	9	14551208	14575211	-
ENSSMAG00000016465	2554.97	1.29689	0.0988595	13.1185	2.58e-39	7.67e-36	ENSSMAG00000016465	ensembl	adar	adenosine deaminase RNA specific [Source:ZFIN;Acc:ZDB-GENE-000616-5]	Scophthalmus maximus (Turbot)	protein_coding	1	19534707	19546529	-
ENSSMAG00000005247	561.739	1.29671	0.201163	6.44608	1.15e-10	7.38e-09	NCBI:118310887	ncbi	LOC118310887	tripartite motif-containing protein 16-like	Scophthalmus maximus (Turbot)	protein_coding	7	1824186	1847467	+
ENSSMAG00000022137	198.671	1.29384	0.233622	5.53818	3.06e-08	1.33e-06	NCBI:118286888	ncbi	nrip2	nuclear receptor interacting protein 2	Scophthalmus maximus (Turbot)	protein_coding	2	22401237	22417973	-
ENSSMAG00000026424	64.4535	1.29272	0.276332	4.67812	2.9e-06	8.67e-05	ENSSMAG00000026424	ensembl	faslg	Fas ligand (TNF superfamily, member 6) [Source:ZFIN;Acc:ZDB-GENE-070410-16]	Scophthalmus maximus (Turbot)	protein_coding	12	17776167	17778359	-
ENSSMAG00000009964	211.832	1.29198	0.228328	5.65844	1.53e-08	7.01e-07	NCBI:118309077	ncbi	cd8a	CD8a molecule	Scophthalmus maximus (Turbot)	protein_coding	6	18495308	18498472	-
ENSSMAG00000008868	1600.17	1.29125	0.199534	6.47132	9.71e-11	6.38e-09	ENSSMAG00000008868	ensembl	dnaja1	DnaJ heat shock protein family (Hsp40) member A1 [Source:ZFIN;Acc:ZDB-GENE-030131-2642]	Scophthalmus maximus (Turbot)	protein_coding	8	9792408	9796256	-
ENSSMAG00000005167	80.8235	1.2909	0.310686	4.155	3.25e-05	0.000742413	NCBI:118289005	ncbi	gpr146	G protein-coupled receptor 146	Scophthalmus maximus (Turbot)	protein_coding	19	14888137	14889138	-
ENSSMAG00000004412	56441	1.29076	0.279046	4.62563	3.73e-06	0.000108845	NCBI:118285024	ncbi	hspa5	heat shock protein 5	Scophthalmus maximus (Turbot)	protein_coding	16	10060276	10063341	+
ENSSMAG00000016419	3702.3	1.28867	0.174955	7.36575	1.76e-13	1.79e-11	ENSSMAG00000016419	ensembl	tap2a	transporter associated with antigen processing, subunit type a [Source:ZFIN;Acc:ZDB-GENE-030616-245]	Scophthalmus maximus (Turbot)	protein_coding	22	1809043	1814244	-
ENSSMAG00000004339	197.543	1.28811	0.312516	4.12175	3.76e-05	0.00085002	ENSSMAG00000004339	ensembl	arhgap22	Rho GTPase activating protein 22 [Source:ZFIN;Acc:ZDB-GENE-090313-87]	Scophthalmus maximus (Turbot)	protein_coding	15	9260187	9270591	-
ENSSMAG00000002118	781.536	1.28575	0.171645	7.49079	6.85e-14	7.14e-12	NCBI:118289257	ncbi	LOC118289257	choline transporter-like protein 2	Scophthalmus maximus (Turbot)	protein_coding	19	5234885	5255018	-
ENSSMAG00000006332	55.4914	1.28536	0.341111	3.76816	0.000164454	0.00300007	Q14258.2	swissprot	TRIM25	E3 ubiquitin/ISG15 ligase TRIM25 (EC 6.3.2.n3) (Estrogen-responsive finger protein) (RING finger protein 147) (RING-type E3 ubiquitin transferase) (EC 2.3.2.27) (RING-type E3 ubiquitin transferase TRIM25) (Tripartite motif-containing protein 25) (Ubiquitin/ISG15-conjugating enzyme TRIM25) (Zinc finger protein 147)	Homo sapiens (Human)	protein_coding	7	1920697	1921815	+
ENSSMAG00000021458	1475.79	1.28488	0.21689	5.9241	3.14e-09	1.6e-07	ENSSMAG00000021458	ensembl	NA	novel gene	Scophthalmus maximus (Turbot)	protein_coding	16	21282634	21283514	-
ENSSMAG00000014935	441.765	1.28388	0.219337	5.85344	4.82e-09	2.36e-07	ENSSMAG00000014935	ensembl	NA	novel gene	Scophthalmus maximus (Turbot)	protein_coding	4	27991709	28081091	-
ENSSMAG00000025640	16.2419	1.27718	0.387124	3.29916	0.000969748	0.0127983	Q5R760.1	swissprot	TRIM16	E3 ubiquitin-protein ligase TRIM16 (EC 2.3.2.27)	Pongo abelii (Sumatran orangutan) (Pongo pygmaeus abelii)	protein_coding	7	2992112	2993568	+
ENSSMAG00000002514	1509.34	1.27677	0.208517	6.12307	9.18e-10	5.2e-08	NCBI:118308771	ncbi	LOC118308771	adhesive plaque matrix protein-like	Scophthalmus maximus (Turbot)	protein_coding	6	2816686	2822623	-
ENSSMAG00000010702	2288.07	1.27395	0.172268	7.39517	1.41e-13	1.45e-11	ENSSMAG00000010702	ensembl	parp12a	poly (ADP-ribose) polymerase family, member 12a [Source:ZFIN;Acc:ZDB-GENE-050419-6]	Scophthalmus maximus (Turbot)	protein_coding	10	19648694	19654483	+
ENSSMAG00000033987	104.556	1.26548	0.427749	2.95848	0.00309163	0.0310495	Q99PP9.2	swissprot	Trim16	Tripartite motif-containing protein 16 (EC 2.3.2.27) (E3 ubiquitin-protein ligase TRIM16) (Estrogen-responsive B box protein)	Mus musculus (Mouse)	protein_coding	7	1933497	1934706	-
ENSSMAG00000005051	1146.28	1.24876	0.174061	7.17425	7.27e-13	6.81e-11	NCBI:118284564	ncbi	LOC118284564	inactive phospholipid phosphatase 7-like	Scophthalmus maximus (Turbot)	protein_coding	16	11038694	11063247	+
ENSSMAG00000009430	2722.02	1.24827	0.144709	8.6261	6.35e-18	1.22e-15	ENSSMAG00000009430	ensembl	NFE2L1	nuclear factor, erythroid 2 like 1 [Source:HGNC Symbol;Acc:HGNC:7781]	Scophthalmus maximus (Turbot)	protein_coding	18	19756536	19762605	+
ENSSMAG00000012623	160.863	1.2453	0.212692	5.85495	4.77e-09	2.34e-07	ENSSMAG00000012623	ensembl	plxnb3	plexin B3 [Source:ZFIN;Acc:ZDB-GENE-081104-53]	Scophthalmus maximus (Turbot)	protein_coding	11	17801196	17834388	+
ENSSMAG00000016661	276.148	1.24523	0.189683	6.56478	5.21e-11	3.56e-09	ENSSMAG00000016661	ensembl	NA	novel gene	Scophthalmus maximus (Turbot)	protein_coding	2	1221791	1283189	-
ENSSMAG00000034018	218.596	1.24491	0.244518	5.0913	3.56e-07	1.34e-05	ENSSMAG00000034018	ensembl	NA	novel gene	Scophthalmus maximus (Turbot)	protein_coding	2	3332646	3334652	-
ENSSMAG00000019362	125.933	1.24413	0.298331	4.17032	3.04e-05	0.000699599	ENSSMAG00000019362	ensembl	NA	novel gene	Scophthalmus maximus (Turbot)	lncRNA	12	19820206	19821297	-
ENSSMAG00000003569	601.556	1.24187	0.223911	5.54628	2.92e-08	1.29e-06	ENSSMAG00000003569	ensembl	si:dkeyp-67a8.4	si:dkeyp-67a8.4 [Source:ZFIN;Acc:ZDB-GENE-070912-666]	Scophthalmus maximus (Turbot)	protein_coding	2	3331406	3333362	-
ENSSMAG00000015484	5637.75	1.23768	0.0875071	14.1438	2.04e-45	1.21e-41	NCBI:118319902	ncbi	plod3	procollagen-lysine, 2-oxoglutarate 5-dioxygenase 3	Scophthalmus maximus (Turbot)	protein_coding	2	587172	594390	-
ENSSMAG00000002442	690.022	1.23711	0.191442	6.46207	1.03e-10	6.75e-09	ENSSMAG00000002442	ensembl	si:ch211-244b2.3	si:ch211-244b2.3 [Source:ZFIN;Acc:ZDB-GENE-030131-4737]	Scophthalmus maximus (Turbot)	protein_coding	2	20349669	20353285	+
ENSSMAG00000002090	1264.31	1.22919	0.341666	3.59762	0.000321141	0.00519934	ENSSMAG00000002090	ensembl (name in other DB)	serpinh1b	serpin peptidase inhibitor, clade H (heat shock protein 47), member 1b [Source:ZFIN;Acc:ZDB-GENE-990415-93]	Scophthalmus maximus (Turbot)	protein_coding	3	22012330	22016065	+
ENSSMAG00000008839	320.178	1.22723	0.157579	7.78806	6.8e-15	7.86e-13	ENSSMAG00000008839	ensembl	APTX	aprataxin [Source:HGNC Symbol;Acc:HGNC:15984]	Scophthalmus maximus (Turbot)	protein_coding	8	9796207	9800268	+
ENSSMAG00000004119	437.687	1.22641	0.132929	9.22602	2.81e-20	8.35e-18	NCBI:118291540	ncbi	zcchc2	zinc finger, CCHC domain containing 2	Scophthalmus maximus (Turbot)	protein_coding	21	10556726	10570176	-
ENSSMAG00000019280	472.273	1.22513	0.264693	4.6285	3.68e-06	0.000107612	ENSSMAG00000019280	ensembl (name in other DB)	cd40	CD40 molecule, TNF receptor superfamily member 5 [Source:ZFIN;Acc:ZDB-GENE-090313-95]	Scophthalmus maximus (Turbot)	protein_coding	11	21350583	21355671	+
ENSSMAG00000018249	1124.41	1.22294	0.187966	6.50615	7.71e-11	5.15e-09	Q99PP9.2	swissprot	Trim16	Tripartite motif-containing protein 16 (EC 2.3.2.27) (E3 ubiquitin-protein ligase TRIM16) (Estrogen-responsive B box protein)	Mus musculus (Mouse)	protein_coding	7	1533067	1534638	+
ENSSMAG00000007538	19446	1.22098	0.248423	4.91491	8.88e-07	3.04e-05	NCBI:118286446	ncbi	LOC118286446	interferon alpha-inducible protein 27-like protein 2A	Scophthalmus maximus (Turbot)	protein_coding	17	13830949	13832531	-
ENSSMAG00000007822	2509.81	1.22063	0.201329	6.06287	1.34e-09	7.23e-08	ENSSMAG00000007822	ensembl	ifi35	interferon-induced protein 35 [Source:ZFIN;Acc:ZDB-GENE-100311-2]	Scophthalmus maximus (Turbot)	protein_coding	19	16686256	16691465	+
ENSSMAG00000018262	90.0986	1.21973	0.276894	4.40503	1.06e-05	0.000280735	ENSSMAG00000018262	ensembl	plekhn1	pleckstrin homology domain containing, family N member 1 [Source:ZFIN;Acc:ZDB-GENE-090313-357]	Scophthalmus maximus (Turbot)	protein_coding	11	11951756	11965157	-
ENSSMAG00000013613	18858.6	1.2112	0.235385	5.14563	2.67e-07	1.03e-05	NCBI:118291638	ncbi	LOC118291638	tumor necrosis factor receptor superfamily member 6B-like	Scophthalmus maximus (Turbot)	protein_coding	22	763180	766490	+
ENSSMAG00000015317	111.597	1.20661	0.226546	5.32612	1e-07	4.14e-06	NCBI:118286032	ncbi	trmt61b	tRNA methyltransferase 61B	Scophthalmus maximus (Turbot)	protein_coding	17	17900677	17906263	+
ENSSMAG00000025184	1113.23	1.20507	0.167171	7.20858	5.65e-13	5.42e-11	ENSSMAG00000025184	ensembl	pxmp2	peroxisomal membrane protein 2 [Source:ZFIN;Acc:ZDB-GENE-040912-184]	Scophthalmus maximus (Turbot)	protein_coding	9	13883026	13889312	-
ENSSMAG00000019240	3442.39	1.20352	0.128461	9.36877	7.34e-21	2.36e-18	ENSSMAG00000019240	ensembl	fxr1	fragile X mental retardation, autosomal homolog 1 [Source:ZFIN;Acc:ZDB-GENE-030131-5431]	Scophthalmus maximus (Turbot)	protein_coding	12	4047955	4058448	+
ENSSMAG00000024546	78.0325	1.20203	0.258332	4.65304	3.27e-06	9.7e-05	ENSSMAG00000024546	ensembl	ywhag2	3-monooxygenase/tryptophan 5-monooxygenase activation protein, gamma polypeptide 2 [Source:ZFIN;Acc:ZDB-GENE-061023-2]	Scophthalmus maximus (Turbot)	protein_coding	3	9091047	9095770	+
ENSSMAG00000012850	2501.08	1.20144	0.137573	8.73313	2.48e-18	5.08e-16	ENSSMAG00000012850	ensembl	ogfrl2	opioid growth factor receptor-like 2 [Source:ZFIN;Acc:ZDB-GENE-030616-523]	Scophthalmus maximus (Turbot)	protein_coding	6	20455743	20459217	+
ENSSMAG00000006034	265.304	1.19966	0.138842	8.64046	5.6e-18	1.09e-15	NCBI:118287816	ncbi	LOC118287816	E3 ubiquitin-protein ligase RNF19B-like	Scophthalmus maximus (Turbot)	protein_coding	2	4394692	4396417	-
ENSSMAG00000028753	162.251	1.19253	0.279516	4.2664	1.99e-05	0.000487047	NCBI:118310826	ncbi	LOC118310826	tripartite motif-containing protein 16-like	Scophthalmus maximus (Turbot)	protein_coding	7	1471769	1473421	-
ENSSMAG00000005067	196.337	1.18623	0.194998	6.08328	1.18e-09	6.48e-08	NCBI:118309821	ncbi	cnpy2	canopy FGF signaling regulator 2	Scophthalmus maximus (Turbot)	protein_coding	6	15419970	15421635	+
ENSSMAG00000002338	133.548	1.18177	0.221239	5.34158	9.21e-08	3.84e-06	ENSSMAG00000002338	ensembl	tnfsf14	TNF superfamily member 14 [Source:ZFIN;Acc:ZDB-GENE-101109-3]	Scophthalmus maximus (Turbot)	protein_coding	19	13770882	13773599	+
ENSSMAG00000012324	2668.07	1.17804	0.241967	4.8686	1.12e-06	3.79e-05	ENSSMAG00000012324	ensembl	ly75	lymphocyte antigen 75 [Source:ZFIN;Acc:ZDB-GENE-050309-166]	Scophthalmus maximus (Turbot)	protein_coding	5	7841579	7866648	-
ENSSMAG00000007231	1206.05	1.17688	0.194484	6.05128	1.44e-09	7.63e-08	NCBI:118310828	ncbi	LOC118310828	tripartite motif-containing protein 16-like	Scophthalmus maximus (Turbot)	protein_coding	7	1258301	1259842	-
ENSSMAG00000010820	89.875	1.17051	0.335331	3.4906	0.00048193	0.00726189	ENSSMAG00000010820	ensembl	NA	novel gene	Scophthalmus maximus (Turbot)	protein_coding	13	6753486	6807017	-
ENSSMAG00000016270	2923.61	1.16978	0.361884	3.23248	0.00122719	0.0154582	ENSSMAG00000016270	ensembl	nfe2l1a	nuclear factor, erythroid 2-like 1a [Source:ZFIN;Acc:ZDB-GENE-040630-5]	Scophthalmus maximus (Turbot)	protein_coding	19	3134927	3152091	-
ENSSMAG00000012606	3674.55	1.16567	0.160041	7.28358	3.25e-13	3.19e-11	NCBI:118288487	ncbi	LOC118288487	sterile alpha motif domain-containing protein 9-like	Scophthalmus maximus (Turbot)	protein_coding	19	10225752	10232470	-
ENSSMAG00000011315	39.5171	1.16426	0.270087	4.3107	1.63e-05	0.000410863	NCBI:118300277	ncbi	LOC118300277	T-cell immunoglobulin and mucin domain-containing protein 4-like	Scophthalmus maximus (Turbot)	protein_coding	4	969941	970924	+
ENSSMAG00000017428	9373.01	1.16028	0.178998	6.48208	9.05e-11	5.98e-09	ENSSMAG00000017428	ensembl	smchd1	structural maintenance of chromosomes flexible hinge domain containing 1 [Source:ZFIN;Acc:ZDB-GENE-050211-6]	Scophthalmus maximus (Turbot)	protein_coding	18	1139486	1172593	-
ENSSMAG00000016945	2430.4	1.15704	0.191669	6.03664	1.57e-09	8.32e-08	ENSSMAG00000016945	ensembl	uba7	ubiquitin-like modifier activating enzyme 7 [Source:ZFIN;Acc:ZDB-GENE-121120-4]	Scophthalmus maximus (Turbot)	protein_coding	6	11495087	11533712	+
ENSSMAG00000011659	307.775	1.15648	0.194722	5.93915	2.87e-09	1.47e-07	NCBI:118289045	ncbi	rdm1	RAD52 motif containing 1	Scophthalmus maximus (Turbot)	protein_coding	19	20920802	20924681	+
ENSSMAG00000025292	215.942	1.15168	0.235983	4.88035	1.06e-06	3.59e-05	ENSSMAG00000025292	ensembl	slc5a3b	solute carrier family 5 member 3b [Source:ZFIN;Acc:ZDB-GENE-070912-43]	Scophthalmus maximus (Turbot)	protein_coding	14	14551387	14553522	-
ENSSMAG00000001087	478.952	1.15162	0.282367	4.07844	4.53e-05	0.0010021	ENSSMAG00000001087	ensembl	arhgap29a	Rho GTPase activating protein 29a [Source:ZFIN;Acc:ZDB-GENE-030131-9510]	Scophthalmus maximus (Turbot)	protein_coding	21	8033836	8063705	-
ENSSMAG00000004991	284.584	1.15058	0.244281	4.71008	2.48e-06	7.57e-05	NCBI:118310824	ncbi	LOC118310824	tripartite motif-containing protein 16-like	Scophthalmus maximus (Turbot)	protein_coding	7	1484160	1580727	-
ENSSMAG00000007699	162.599	1.14742	0.14615	7.85099	4.13e-15	4.96e-13	NCBI:118319321	ncbi	leprotl1	leptin receptor overlapping transcript like 1	Scophthalmus maximus (Turbot)	protein_coding	13	2989118	2992317	+
ENSSMAG00000020162	240.894	1.14594	0.129004	8.88297	6.51e-19	1.55e-16	ENSSMAG00000020162	ensembl	nr1d2b	nuclear receptor subfamily 1, group D, member 2b [Source:ZFIN;Acc:ZDB-GENE-990415-244]	Scophthalmus maximus (Turbot)	protein_coding	7	22822638	22829615	-
ENSSMAG00000009533	1405.93	1.14429	0.28771	3.97725	6.97e-05	0.00143427	ENSSMAG00000009533	ensembl	vcanb	versican b [Source:ZFIN;Acc:ZDB-GENE-030131-2185]	Scophthalmus maximus (Turbot)	protein_coding	4	22964687	22995408	-
ENSSMAG00000017186	1133.42	1.14232	0.188729	6.05272	1.42e-09	7.61e-08	ENSSMAG00000017186	ensembl	atp8b2	ATPase phospholipid transporting 8B2 [Source:ZFIN;Acc:ZDB-GENE-030131-2474]	Scophthalmus maximus (Turbot)	protein_coding	1	19919428	19941613	+
ENSSMAG00000005044	136.614	1.14189	0.306049	3.73106	0.000190679	0.00340957	NCBI:118316565	ncbi	LOC118316565	E3 ubiquitin/ISG15 ligase TRIM25-like	Scophthalmus maximus (Turbot)	protein_coding	7	2724622	2729891	+
ENSSMAG00000029401	23.2714	1.13963	0.387865	2.9382	0.00330125	0.0325229	ENSSMAG00000029401	ensembl	tmem17	transmembrane protein 17 [Source:NCBI gene;Acc:568092]	Scophthalmus maximus (Turbot)	protein_coding	10	19096851	19098666	+
ENSSMAG00000025079	114.942	1.13833	0.265439	4.28847	1.8e-05	0.000446347	ENSSMAG00000025079	ensembl	tnfsf11	TNF superfamily member 11 [Source:ZFIN;Acc:ZDB-GENE-090805-2]	Scophthalmus maximus (Turbot)	protein_coding	14	21392460	21399488	+
ENSSMAG00000015947	10218.9	1.13717	0.16403	6.93273	4.13e-12	3.36e-10	NCBI:118288793	ncbi	LOC118288793	nuclear GTPase SLIP-GC-like	Scophthalmus maximus (Turbot)	protein_coding	19	11681897	11692184	-
ENSSMAG00000010092	726.858	1.13697	0.261633	4.34568	1.39e-05	0.000362067	NCBI:118288713	ncbi	hspbp1	HSPA (heat shock 70kDa) binding protein, cytoplasmic cochaperone 1	Scophthalmus maximus (Turbot)	protein_coding	19	9279657	9284810	+
ENSSMAG00000001050	1122.3	1.13349	0.237253	4.77757	1.77e-06	5.64e-05	ENSSMAG00000001050	ensembl	has1	hyaluronan synthase 1 [Source:ZFIN;Acc:ZDB-GENE-040218-2]	Scophthalmus maximus (Turbot)	protein_coding	1	22497406	22501450	-
ENSSMAG00000019782	21.2701	1.13096	0.340377	3.32267	0.00089161	0.0120186	NCBI:118283467	ncbi	LOC118283467	bcl-2-like protein 11	Scophthalmus maximus (Turbot)	protein_coding	15	19632155	19632948	+
ENSSMAG00000019871	47.5283	1.12994	0.311167	3.63131	0.000281985	0.00469619	Q14258.2	swissprot	TRIM25	E3 ubiquitin/ISG15 ligase TRIM25 (EC 6.3.2.n3) (Estrogen-responsive finger protein) (RING finger protein 147) (RING-type E3 ubiquitin transferase) (EC 2.3.2.27) (RING-type E3 ubiquitin transferase TRIM25) (Tripartite motif-containing protein 25) (Ubiquitin/ISG15-conjugating enzyme TRIM25) (Zinc finger protein 147)	Homo sapiens (Human)	protein_coding	7	1538238	1540174	+
ENSSMAG00000018467	24.0718	1.12724	0.38155	2.95438	0.00313297	0.031306	NCBI:118311122	ncbi	sgk2b	serum/glucocorticoid regulated kinase 2b	Scophthalmus maximus (Turbot)	protein_coding	1	20252748	20255429	-
ENSSMAG00000013127	49.8355	1.12617	0.347682	3.23909	0.00119911	0.0152164	ENSSMAG00000013127	ensembl	hepacam2	HEPACAM family member 2 [Source:ZFIN;Acc:ZDB-GENE-060503-135]	Scophthalmus maximus (Turbot)	protein_coding	22	10852836	10863853	+
ENSSMAG00000008329	126.949	1.12505	0.162559	6.92084	4.49e-12	3.61e-10	ENSSMAG00000008329	ensembl	NA	novel gene	Scophthalmus maximus (Turbot)	protein_coding	9	11071014	11075489	-
ENSSMAG00000010902	458.443	1.12484	0.17444	6.44827	1.13e-10	7.31e-09	Q99PP9.2	swissprot	Trim16	Tripartite motif-containing protein 16 (EC 2.3.2.27) (E3 ubiquitin-protein ligase TRIM16) (Estrogen-responsive B box protein)	Mus musculus (Mouse)	protein_coding	7	2996787	3003208	+
ENSSMAG00000023898	549.323	1.12327	0.172721	6.50338	7.85e-11	5.22e-09	ENSSMAG00000023898	ensembl	NA	novel gene	Scophthalmus maximus (Turbot)	lncRNA	6	14839738	14842567	+
ENSSMAG00000019458	480.062	1.1176	0.169915	6.57738	4.79e-11	3.31e-09	ENSSMAG00000019458	ensembl	nrap	nebulin-related anchoring protein [Source:ZFIN;Acc:ZDB-GENE-060616-224]	Scophthalmus maximus (Turbot)	protein_coding	18	13857828	13876250	+
ENSSMAG00000012345	2595.1	1.11493	0.1822	6.11925	9.4e-10	5.3e-08	ENSSMAG00000012345	ensembl	ifih1	interferon induced with helicase C domain 1 [Source:ZFIN;Acc:ZDB-GENE-081104-438]	Scophthalmus maximus (Turbot)	protein_coding	14	11902300	11912605	-
ENSSMAG00000011217	219.236	1.11198	0.125581	8.85466	8.39e-19	1.96e-16	NCBI:118309666	ncbi	rbck1	RanBP-type and C3HC4-type zinc finger containing 1	Scophthalmus maximus (Turbot)	protein_coding	6	8053259	8058907	-
ENSSMAG00000031037	197.313	1.10473	0.272463	4.05459	5.02e-05	0.00108467	NCBI:118285214	ncbi	il21r.1	interleukin 21 receptor, tandem duplicate 1	Scophthalmus maximus (Turbot)	protein_coding	16	15849355	15857375	-
ENSSMAG00000019620	460.7	1.10406	0.227296	4.85735	1.19e-06	3.97e-05	ENSSMAG00000019620	ensembl	slc52a2	solute carrier family 52 member 2 [Source:ZFIN;Acc:ZDB-GENE-030131-2552]	Scophthalmus maximus (Turbot)	protein_coding	22	3105265	3108898	+
ENSSMAG00000010147	455.872	1.10301	0.174199	6.33186	2.42e-10	1.48e-08	ENSSMAG00000010147	ensembl	gnl1	guanine nucleotide binding protein-like 1 [Source:ZFIN;Acc:ZDB-GENE-060323-1]	Scophthalmus maximus (Turbot)	protein_coding	1	17842631	17848871	-
ENSSMAG00000011542	11957.5	1.10279	0.0883916	12.4762	1.01e-35	1.71e-32	NCBI:118317512	ncbi	ubr4	ubiquitin protein ligase E3 component n-recognin 4	Scophthalmus maximus (Turbot)	protein_coding	11	9930628	9978359	-
ENSSMAG00000003129	185.955	1.10216	0.155336	7.09532	1.29e-12	1.15e-10	NCBI:118310100	ncbi	LOC118310100	tripartite motif-containing protein 35-like	Scophthalmus maximus (Turbot)	protein_coding	6	3246161	3247564	+
ENSSMAG00000020913	940.897	1.09894	0.165709	6.63174	3.32e-11	2.36e-09	ENSSMAG00000020913	ensembl	zap70	zeta chain of T cell receptor associated protein kinase 70 [Source:ZFIN;Acc:ZDB-GENE-050522-257]	Scophthalmus maximus (Turbot)	protein_coding	12	7417539	7425413	+
ENSSMAG00000013075	8219.36	1.09766	0.175984	6.23726	4.45e-10	2.61e-08	NCBI:118292178	ncbi	LOC118292178	progranulin-like	Scophthalmus maximus (Turbot)	protein_coding	22	10793070	10795764	-
ENSSMAG00000008440	2166	1.09718	0.0985614	11.1319	8.77e-29	6.95e-26	ENSSMAG00000008440	ensembl (name in other DB)	TMEM33	transmembrane protein 33 [Source:HGNC Symbol;Acc:HGNC:25541]	Scophthalmus maximus (Turbot)	protein_coding	13	4270572	4277872	+
ENSSMAG00000008214	459.832	1.09686	0.170698	6.42573	1.31e-10	8.39e-09	ENSSMAG00000008214	ensembl	acp5a	acid phosphatase 5a, tartrate resistant [Source:ZFIN;Acc:ZDB-GENE-040426-2864]	Scophthalmus maximus (Turbot)	protein_coding	8	18974559	18976072	-
ENSSMAG00000017549	1009.47	1.0963	0.0877358	12.4955	7.9e-36	1.57e-32	NCBI:118300021	ncbi	chordc1b	cysteine and histidine-rich domain (CHORD) containing 1b	Scophthalmus maximus (Turbot)	protein_coding	4	4714466	4724215	+
ENSSMAG00000012729	1720	1.09169	0.326961	3.33891	0.000841081	0.0114008	ENSSMAG00000012729	ensembl	bag3	BCL2 associated athanogene 3 [Source:ZFIN;Acc:ZDB-GENE-040801-40]	Scophthalmus maximus (Turbot)	protein_coding	15	14311950	14316312	+
ENSSMAG00000003665	1072.36	1.08393	0.150669	7.1941	6.29e-13	5.98e-11	ENSSMAG00000003665	ensembl	hax1	HCLS1 associated protein X-1 [Source:ZFIN;Acc:ZDB-GENE-040718-26]	Scophthalmus maximus (Turbot)	protein_coding	22	6291467	6293339	+
ENSSMAG00000012687	43.9045	1.08258	0.24033	4.50455	6.65e-06	0.000183566	ENSSMAG00000012687	ensembl	mstna	myostatin a [Source:ZFIN;Acc:ZDB-GENE-050208-735]	Scophthalmus maximus (Turbot)	protein_coding	1	9465345	9469280	+
ENSSMAG00000020719	650.174	1.07822	0.160458	6.71964	1.82e-11	1.37e-09	ENSSMAG00000020719	ensembl	si:dkey-205h13.1	si:dkey-205h13.1 [Source:ZFIN;Acc:ZDB-GENE-090313-227]	Scophthalmus maximus (Turbot)	protein_coding	11	21942198	21946623	+
ENSSMAG00000003199	1241.28	1.07712	0.204372	5.27039	1.36e-07	5.49e-06	NCBI:118313335	ncbi	LOC118313335	E3 ubiquitin-protein ligase TRIM39-like	Scophthalmus maximus (Turbot)	protein_coding	1	23613910	23615733	+
ENSSMAG00000004980	1580.16	1.07458	0.147022	7.30895	2.69e-13	2.67e-11	ENSSMAG00000004980	ensembl	fbxo7	F-box protein 7 [Source:ZFIN;Acc:ZDB-GENE-050913-68]	Scophthalmus maximus (Turbot)	protein_coding	2	24674397	24678280	-
ENSSMAG00000010594	490.55	1.06948	0.132499	8.07162	6.94e-16	9.37e-14	ENSSMAG00000010594	ensembl	uri1	URI1 prefoldin like chaperone [Source:ZFIN;Acc:ZDB-GENE-050913-30]	Scophthalmus maximus (Turbot)	protein_coding	10	19551518	19555940	-
ENSSMAG00000013604	1734.19	1.06582	0.209551	5.08622	3.65e-07	1.37e-05	ENSSMAG00000013604	ensembl (name in other DB)	tap1	transporter 1, ATP-binding cassette, sub-family B (MDR/TAP) [Source:ZFIN;Acc:ZDB-GENE-050517-43]	Scophthalmus maximus (Turbot)	protein_coding	16	16438992	16447257	+
ENSSMAG00000011560	1530.58	1.05629	0.17399	6.07095	1.27e-09	6.94e-08	ENSSMAG00000011560	ensembl (name in other DB)	tnk2b	tyrosine kinase, non-receptor, 2b [Source:ZFIN;Acc:ZDB-GENE-110411-165]	Scophthalmus maximus (Turbot)	protein_coding	7	16483989	16524197	+
ENSSMAG00000022213	656.978	1.05483	0.303786	3.47227	0.00051607	0.00765525	ENSSMAG00000022213	ensembl	NA	novel gene	Scophthalmus maximus (Turbot)	protein_coding	7	880104	883464	-
ENSSMAG00000030816	2394.29	1.05241	0.265438	3.96483	7.34e-05	0.0014981	ENSSMAG00000030816	ensembl	manf	mesencephalic astrocyte-derived neurotrophic factor [Source:ZFIN;Acc:ZDB-GENE-060929-640]	Scophthalmus maximus (Turbot)	protein_coding	6	4430396	4435105	+
ENSSMAG00000027547	109.18	1.0522	0.199883	5.26408	1.41e-07	5.66e-06	NCBI:118287873	ncbi	LOC118287873	E3 ubiquitin-protein ligase TRIM69-like	Scophthalmus maximus (Turbot)	protein_coding	18	17090019	17091717	+
ENSSMAG00000029363	56.8704	1.048	0.188055	5.57282	2.51e-08	1.11e-06	NCBI:118300503	ncbi	LOC118300503	myelin-associated glycoprotein-like	Scophthalmus maximus (Turbot)	protein_coding	1	22416690	22418106	-
ENSSMAG00000012646	16431	1.04582	0.347081	3.01318	0.00258525	0.0272529	NCBI:118319485	ncbi	LOC118319485	DNA damage-inducible transcript 4-like protein	Scophthalmus maximus (Turbot)	protein_coding	13	18717471	18719573	-
ENSSMAG00000006819	549.495	1.04412	0.278959	3.74293	0.000181884	0.00327199	ENSSMAG00000006819	ensembl	srp14	signal recognition particle 14 [Source:ZFIN;Acc:ZDB-GENE-050913-131]	Scophthalmus maximus (Turbot)	protein_coding	17	13522882	13524555	+
ENSSMAG00000016099	512.619	1.03881	0.316496	3.28223	0.00102991	0.0134726	NCBI:118283442	ncbi	LOC118283442	FH2 domain-containing protein 1-like	Scophthalmus maximus (Turbot)	protein_coding	2	1422221	1442503	+
ENSSMAG00000015775	11340.4	1.03773	0.155003	6.69488	2.16e-11	1.58e-09	ENSSMAG00000015775	ensembl	lgals9l5	lectin, galactoside-binding, soluble, 9 (galectin 9)-like 3 [Source:ZFIN;Acc:ZDB-GENE-040718-159]	Scophthalmus maximus (Turbot)	protein_coding	3	3346275	3359360	-
ENSSMAG00000028845	21.2892	1.03708	0.367613	2.82113	0.00478551	0.0427854	NCBI:118317748	ncbi	traf3ip2l	TRAF3 interacting protein 2-like	Scophthalmus maximus (Turbot)	protein_coding	12	19818910	19819435	-
ENSSMAG00000017420	4288.13	1.02926	0.13325	7.7243	1.12e-14	1.27e-12	ENSSMAG00000017420	ensembl	tapbp.2	TAP binding protein (tapasin), tandem duplicate 2 [Source:ZFIN;Acc:ZDB-GENE-060503-136]	Scophthalmus maximus (Turbot)	protein_coding	22	1857883	1861396	+
ENSSMAG00000003906	349.305	1.02158	0.170551	5.98986	2.1e-09	1.1e-07	NCBI:118282907	ncbi	parp9	poly(ADP-ribose) polymerase family member 9	Scophthalmus maximus (Turbot)	protein_coding	14	5605596	5607569	+
ENSSMAG00000024976	424.138	1.02098	0.125722	8.12096	4.63e-16	6.55e-14	ENSSMAG00000024976	ensembl	SUGT1	SGT1 homolog, MIS12 kinetochore complex assembly cochaperone [Source:HGNC Symbol;Acc:HGNC:16987]	Scophthalmus maximus (Turbot)	protein_coding	7	16997376	17013435	+
ENSSMAG00000020687	176.929	1.01774	0.163174	6.23717	4.46e-10	2.61e-08	ENSSMAG00000020687	ensembl	lepr	leptin receptor [Source:ZFIN;Acc:ZDB-GENE-080104-1]	Scophthalmus maximus (Turbot)	protein_coding	12	6625076	6650314	+
ENSSMAG00000007798	2302.46	1.01767	0.142876	7.12273	1.06e-12	9.68e-11	NCBI:118291525	ncbi	irf9	interferon regulatory factor 9	Scophthalmus maximus (Turbot)	protein_coding	21	14473557	14480743	+
ENSSMAG00000025733	157.565	1.01705	0.248072	4.09983	4.13e-05	0.000924148	NCBI:118300175	ncbi	c4h21orf91	chromosome 4 C21orf91 homolog	Scophthalmus maximus (Turbot)	protein_coding	4	18301036	18313785	-
ENSSMAG00000014807	321.732	1.01107	0.190185	5.31626	1.06e-07	4.33e-06	ENSSMAG00000014807	ensembl	znf219	zinc finger protein 219 [Source:NCBI gene;Acc:102997060]	Scophthalmus maximus (Turbot)	protein_coding	2	233675	239459	+
ENSSMAG00000011142	130.176	1.00237	0.202453	4.95114	7.38e-07	2.6e-05	ENSSMAG00000011142	ensembl	dnajb6b	DnaJ heat shock protein family (Hsp40) member B6b [Source:ZFIN;Acc:ZDB-GENE-040426-1122]	Scophthalmus maximus (Turbot)	protein_coding	21	748002	773968	-
ENSSMAG00000028415	16.7178	1.00162	0.362416	2.76373	0.00571441	0.0487797	NCBI:118312781	ncbi	stx17	syntaxin 17	Scophthalmus maximus (Turbot)	protein_coding	1	20444873	20448097	-
ENSSMAG00000006052	336.297	0.993861	0.176758	5.62274	1.88e-08	8.53e-07	ENSSMAG00000006052	ensembl	etv7	ETS variant transcription factor 7 [Source:ZFIN;Acc:ZDB-GENE-070209-53]	Scophthalmus maximus (Turbot)	protein_coding	11	14867849	14871447	+
ENSSMAG00000003610	260.539	0.988705	0.203932	4.8482	1.25e-06	4.13e-05	NCBI:118290419	ncbi	LOC118290419	microtubule-associated protein RP/EB family member 3-like	Scophthalmus maximus (Turbot)	protein_coding	20	17118510	17122800	+
ENSSMAG00000037790	506.083	0.986331	0.198255	4.97505	6.52e-07	2.31e-05	ENSSMAG00000037790	ensembl	NA	novel gene	Scophthalmus maximus (Turbot)	protein_coding	4	27989311	28144726	-
ENSSMAG00000011304	1747.26	0.984914	0.146644	6.71638	1.86e-11	1.38e-09	NCBI:118285066	ncbi	psmb10	proteasome 20S subunit beta 10	Scophthalmus maximus (Turbot)	protein_coding	16	1004024	1006820	-
ENSSMAG00000034419	297.023	0.984037	0.260286	3.78059	0.000156456	0.00286659	ENSSMAG00000034419	ensembl	NA	novel gene	Scophthalmus maximus (Turbot)	lncRNA	15	23248676	23251107	+
ENSSMAG00000009810	43877	0.983633	0.182636	5.38575	7.21e-08	3.06e-06	NCBI:118315542	ncbi	hsp90b1	heat shock protein 90, beta (grp94), member 1	Scophthalmus maximus (Turbot)	protein_coding	10	10344893	10351289	+
ENSSMAG00000017455	1144.08	0.983244	0.193135	5.09097	3.56e-07	1.34e-05	ENSSMAG00000017455	ensembl	cant1a	calcium activated nucleotidase 1a [Source:ZFIN;Acc:ZDB-GENE-040426-2441]	Scophthalmus maximus (Turbot)	protein_coding	19	12735442	12740258	+
ENSSMAG00000022833	386.222	0.982521	0.238224	4.12436	3.72e-05	0.00084365	ENSSMAG00000022833	ensembl	NA	novel gene	Scophthalmus maximus (Turbot)	protein_coding	2	125206	126195	-
ENSSMAG00000015201	43.2305	0.974904	0.269882	3.61234	0.000303445	0.00497096	ENSSMAG00000015201	ensembl	pigr	polymeric immunoglobulin receptor [Source:ZFIN;Acc:ZDB-GENE-060503-327]	Scophthalmus maximus (Turbot)	protein_coding	7	17950482	17955185	+
ENSSMAG00000001864	57.6848	0.973019	0.249714	3.89654	9.76e-05	0.001899	ENSSMAG00000001864	ensembl	mafa	v-maf avian musculoaponeurotic fibrosarcoma oncogene homolog a (paralog a) [Source:ZFIN;Acc:ZDB-GENE-010605-2]	Scophthalmus maximus (Turbot)	protein_coding	5	15344697	15389059	-
ENSSMAG00000014103	1089.88	0.972339	0.187568	5.18392	2.17e-07	8.55e-06	NCBI:118289010	ncbi	LOC118289010	apoptosis regulator BAX-like	Scophthalmus maximus (Turbot)	protein_coding	19	1411879	1418249	-
ENSSMAG00000002168	144.185	0.971382	0.209651	4.63333	3.6e-06	0.000105646	NCBI:118320390	ncbi	LOC118320390	granzyme B-like	Scophthalmus maximus (Turbot)	protein_coding	14	7880950	7883125	-
ENSSMAG00000010035	129.104	0.964864	0.189368	5.09519	3.48e-07	1.32e-05	ENSSMAG00000010035	ensembl	rnf144b	ring finger protein 144B [Source:ZFIN;Acc:ZDB-GENE-040426-1292]	Scophthalmus maximus (Turbot)	protein_coding	1	29532893	29539000	-
ENSSMAG00000003493	812.606	0.961574	0.127866	7.52016	5.47e-14	5.81e-12	NCBI:118308930	ncbi	LOC118308930	E3 ubiquitin-protein ligase DTX3L-like	Scophthalmus maximus (Turbot)	protein_coding	6	14842984	14846133	+
ENSSMAG00000020906	611.827	0.960978	0.203968	4.71141	2.46e-06	7.57e-05	NCBI:118316361	ncbi	spats2	spermatogenesis associated serine rich 2	Scophthalmus maximus (Turbot)	protein_coding	11	22824425	22836640	-
ENSSMAG00000012138	640.239	0.957971	0.343133	2.79183	0.00524101	0.0458242	ENSSMAG00000012138	ensembl	pomgnt2	protein O-linked mannose N-acetylglucosaminyltransferase 2 (beta 1,4-) [Source:NCBI gene;Acc:497644]	Scophthalmus maximus (Turbot)	protein_coding	1	31900141	31901949	+
ENSSMAG00000019585	73.5759	0.954756	0.259064	3.68541	0.000228337	0.00396227	NCBI:118320597	ncbi	LOC118320597	high affinity immunoglobulin epsilon receptor subunit gamma-like	Scophthalmus maximus (Turbot)	protein_coding	14	15516734	15522502	-
ENSSMAG00000007811	4056.88	0.952869	0.167533	5.68764	1.29e-08	6.01e-07	ENSSMAG00000007811	ensembl	ttc3	tetratricopeptide repeat domain 3 [Source:ZFIN;Acc:ZDB-GENE-090313-3]	Scophthalmus maximus (Turbot)	protein_coding	4	10418534	10439974	+
ENSSMAG00000010858	373.196	0.949104	0.15131	6.27257	3.55e-10	2.13e-08	NCBI:118290962	ncbi	ptpro	protein tyrosine phosphatase receptor type O	Scophthalmus maximus (Turbot)	protein_coding	2	24871804	24888841	+
ENSSMAG00000002919	197.927	0.946172	0.159874	5.91825	3.25e-09	1.64e-07	NCBI:118319629	ncbi	anks1b	ankyrin repeat and sterile alpha motif domain containing 1B	Scophthalmus maximus (Turbot)	protein_coding	2	20438271	20595133	-
ENSSMAG00000018411	413.771	0.945951	0.133744	7.07285	1.52e-12	1.33e-10	ENSSMAG00000018411	ensembl	pithd1	PITH (C-terminal proteasome-interacting domain of thioredoxin-like) domain containing 1 [Source:NCBI gene;Acc:404606]	Scophthalmus maximus (Turbot)	protein_coding	22	2704808	2707302	-
ENSSMAG00000018484	199.261	0.941364	0.193737	4.85898	1.18e-06	3.95e-05	NCBI:118300753	ncbi	msi2b	musashi RNA-binding protein 2b	Scophthalmus maximus (Turbot)	protein_coding	4	14387886	14617606	-
ENSSMAG00000003287	86.8131	0.939382	0.212592	4.41871	9.93e-06	0.000267127	NCBI:118301011	ncbi	LOC118301011	c-Myc-binding protein-like	Scophthalmus maximus (Turbot)	protein_coding	1	15234371	15236914	-
ENSSMAG00000001678	263.745	0.938466	0.114969	8.16277	3.27e-16	4.69e-14	ENSSMAG00000001678	ensembl	akirin2	akirin 2 [Source:HGNC Symbol;Acc:HGNC:21407]	Scophthalmus maximus (Turbot)	protein_coding	20	15816910	15818803	-
ENSSMAG00000019791	1194.21	0.937245	0.119906	7.81647	5.43e-15	6.33e-13	NCBI:118288756	ncbi	dhx57	DEAH (Asp-Glu-Ala-Asp/His) box polypeptide 57	Scophthalmus maximus (Turbot)	protein_coding	2	15638296	15649104	+
ENSSMAG00000004129	5387.39	0.935912	0.193921	4.82626	1.39e-06	4.56e-05	ENSSMAG00000004129	ensembl	hyou1	hypoxia up-regulated 1 [Source:NCBI gene;Acc:327133]	Scophthalmus maximus (Turbot)	protein_coding	4	20120883	20137273	+
ENSSMAG00000034336	98.7299	0.935243	0.210544	4.44203	8.91e-06	0.000241927	NCBI:118318395	ncbi	LOC118318395	collagen alpha-2(VIII) chain-like	Scophthalmus maximus (Turbot)	protein_coding	12	25496926	25541775	-
ENSSMAG00000010115	1539.96	0.93487	0.117475	7.958	1.75e-15	2.26e-13	NCBI:118320077	ncbi	fam13b	family with sequence similarity 13 member B	Scophthalmus maximus (Turbot)	protein_coding	13	6259503	6299775	+
ENSSMAG00000010735	475.385	0.928524	0.164167	5.65597	1.55e-08	7.09e-07	NCBI:118291932	ncbi	arpp21	cAMP-regulated phosphoprotein, 21	Scophthalmus maximus (Turbot)	protein_coding	22	9687229	9692429	+
ENSSMAG00000032784	2520.6	0.927582	0.328947	2.81986	0.00480452	0.042923	ENSSMAG00000032784	ensembl	NA	novel gene	Scophthalmus maximus (Turbot)	protein_coding	3	17458654	17460528	+
ENSSMAG00000005172	1455.34	0.926527	0.1007	9.20083	3.55e-20	1.01e-17	ENSSMAG00000005172	ensembl	mtf1	metal-regulatory transcription factor 1 [Source:ZFIN;Acc:ZDB-GENE-020424-1]	Scophthalmus maximus (Turbot)	protein_coding	1	16272770	16287595	+
ENSSMAG00000024268	1805.77	0.926496	0.312441	2.96534	0.00302344	0.0305712	NCBI:118308787	ncbi	c1qa	complement component 1, q subcomponent, A chain	Scophthalmus maximus (Turbot)	protein_coding	6	2665179	2668010	+
ENSSMAG00000018363	1582.71	0.924413	0.13206	6.99994	2.56e-12	2.21e-10	ENSSMAG00000018363	ensembl	fem1b	fem-1 homolog b [Source:ZFIN;Acc:ZDB-GENE-071009-3]	Scophthalmus maximus (Turbot)	protein_coding	10	25396973	25401256	+
ENSSMAG00000013769	163.528	0.921571	0.194737	4.73238	2.22e-06	6.87e-05	ENSSMAG00000013769	ensembl (name in other DB)	satb1b	SATB homeobox 1b [Source:ZFIN;Acc:ZDB-GENE-030131-7105]	Scophthalmus maximus (Turbot)	protein_coding	16	16776900	16861710	-
ENSSMAG00000006256	417.986	0.911438	0.21667	4.20658	2.59e-05	0.000617819	NCBI:118299575	ncbi	ece2b	endothelin converting enzyme 2b	Scophthalmus maximus (Turbot)	protein_coding	3	25108036	25122262	+
ENSSMAG00000018992	264.011	0.905125	0.142715	6.34218	2.27e-10	1.4e-08	NCBI:118299087	ncbi	LOC118299087	protein FAM222B-like	Scophthalmus maximus (Turbot)	protein_coding	3	5164543	5169123	+
ENSSMAG00000015247	110.65	0.9045	0.308098	2.93575	0.00332739	0.0327533	ENSSMAG00000015247	ensembl	NA	novel gene	Scophthalmus maximus (Turbot)	protein_coding	4	28156459	28158000	-
ENSSMAG00000011334	267.346	0.904267	0.295422	3.06094	0.00220646	0.0242038	ENSSMAG00000011334	ensembl (name in other DB)	CLNK	cytokine dependent hematopoietic cell linker [Source:HGNC Symbol;Acc:HGNC:17438]	Scophthalmus maximus (Turbot)	protein_coding	13	7075427	7120696	+
ENSSMAG00000026041	51.1166	0.901258	0.254715	3.5383	0.000402714	0.0062761	ENSSMAG00000026041	ensembl	NA	novel gene	Scophthalmus maximus (Turbot)	lncRNA	7	26204341	26205160	-
ENSSMAG00000016845	480.241	0.900558	0.126817	7.10124	1.24e-12	1.11e-10	NCBI:118284176	ncbi	znhit2	zinc finger, HIT-type containing 2	Scophthalmus maximus (Turbot)	protein_coding	15	2127221	2128951	-
ENSSMAG00000009995	202.868	0.89538	0.267581	3.3462	0.000819273	0.0111977	NCBI:118314595	ncbi	unc45b	unc-45 myosin chaperone B	Scophthalmus maximus (Turbot)	protein_coding	9	13002415	13008944	-
ENSSMAG00000027095	4921.29	0.894439	0.130762	6.8402	7.91e-12	6.15e-10	ENSSMAG00000027095	ensembl	trim25	tripartite motif containing 25 [Source:ZFIN;Acc:ZDB-GENE-040426-797]	Scophthalmus maximus (Turbot)	protein_coding	8	21105879	21112396	+
ENSSMAG00000004783	205.957	0.893043	0.225901	3.95325	7.71e-05	0.00155382	ENSSMAG00000004783	ensembl	bmpr1aa	bone morphogenetic protein receptor, type IAa [Source:ZFIN;Acc:ZDB-GENE-000502-1]	Scophthalmus maximus (Turbot)	protein_coding	15	21986825	22007453	+
ENSSMAG00000016618	271.214	0.890916	0.223958	3.97804	6.95e-05	0.00143198	ENSSMAG00000016618	ensembl	NA	novel gene	Scophthalmus maximus (Turbot)	protein_coding	3	15031338	15036143	+
ENSSMAG00000013257	137.712	0.889767	0.253629	3.50815	0.00045124	0.0068798	ENSSMAG00000013257	ensembl	SYTL4	synaptotagmin like 4 [Source:HGNC Symbol;Acc:HGNC:15588]	Scophthalmus maximus (Turbot)	protein_coding	13	8951853	8961783	+
ENSSMAG00000011805	918.914	0.886046	0.153622	5.76772	8.04e-09	3.82e-07	ENSSMAG00000011805	ensembl	GPR174	G protein-coupled receptor 174 [Source:HGNC Symbol;Acc:HGNC:30245]	Scophthalmus maximus (Turbot)	protein_coding	13	18276679	18279176	-
ENSSMAG00000018346	18205.9	0.884996	0.174117	5.08277	3.72e-07	1.38e-05	NCBI:118313868	ncbi	LOC118313868	putative helicase mov-10-B.1	Scophthalmus maximus (Turbot)	protein_coding	9	25692941	25707710	+
ENSSMAG00000000274	62964.3	0.883837	0.258401	3.4204	0.000625284	0.00891763	ENSSMAG00000000274	ensembl (name in other DB)	ubb	ubiquitin B [Source:ZFIN;Acc:ZDB-GENE-050411-10]	Scophthalmus maximus (Turbot)	protein_coding	4	16689519	16696922	+
ENSSMAG00000034853	1052	0.881452	0.178341	4.94251	7.71e-07	2.7e-05	NCBI:118285493	ncbi	LOC118285493	GTPase IMAP family member 9-like	Scophthalmus maximus (Turbot)	protein_coding	16	22304366	22308724	+
ENSSMAG00000012237	493.056	0.879459	0.21448	4.10042	4.12e-05	0.000923512	NCBI:118301021	ncbi	LOC118301021	T-cell surface antigen CD2-like	Scophthalmus maximus (Turbot)	protein_coding	4	24782895	24789264	-
ENSSMAG00000017422	658.339	0.878271	0.182861	4.80293	1.56e-06	5.04e-05	NCBI:118320159	ncbi	LOC118320159	phosphatidylcholine:ceramide cholinephosphotransferase 2-like	Scophthalmus maximus (Turbot)	protein_coding	2	849624	855997	-
ENSSMAG00000019212	158.154	0.873601	0.261661	3.33867	0.000841801	0.0114008	ENSSMAG00000019212	ensembl	afap1l2	actin filament associated protein 1-like 2 [Source:ZFIN;Acc:ZDB-GENE-100318-1]	Scophthalmus maximus (Turbot)	protein_coding	18	13713206	13747983	+
ENSSMAG00000036742	643.787	0.871506	0.221229	3.93939	8.17e-05	0.0016271	ENSSMAG00000036742	ensembl	ZFP36L2	ZFP36 ring finger protein like 2 [Source:HGNC Symbol;Acc:HGNC:1108]	Scophthalmus maximus (Turbot)	protein_coding	15	16107364	16109532	+
ENSSMAG00000017685	1488.9	0.867613	0.110789	7.83122	4.83e-15	5.69e-13	P00718.1	swissprot	LYG	Lysozyme g (EC 3.2.1.17) (1,4-beta-N-acetylmuramidase) (Goose-type lysozyme)	Anser anser anser (Western greylag goose)	protein_coding	2	732644	739284	+
ENSSMAG00000012143	1628	0.864909	0.228659	3.78252	0.000155248	0.00284884	ENSSMAG00000012143	ensembl	snrka	SNF related kinase a [Source:ZFIN;Acc:ZDB-GENE-040718-84]	Scophthalmus maximus (Turbot)	protein_coding	1	31877670	31894414	-
ENSSMAG00000008951	546.298	0.86254	0.151754	5.68379	1.32e-08	6.12e-07	ENSSMAG00000008951	ensembl	ganc	glucosidase, alpha; neutral C [Source:ZFIN;Acc:ZDB-GENE-130530-754]	Scophthalmus maximus (Turbot)	protein_coding	17	3484442	3492787	-
ENSSMAG00000005103	92.6951	0.859014	0.220366	3.89812	9.69e-05	0.00188978	ENSSMAG00000005103	ensembl	synpo2lb	synaptopodin 2-like b [Source:ZFIN;Acc:ZDB-GENE-090828-5]	Scophthalmus maximus (Turbot)	protein_coding	18	16998620	17010019	-
ENSSMAG00000010275	469.813	0.855532	0.116288	7.35699	1.88e-13	1.9e-11	NCBI:118309132	ncbi	LOC118309132	nuclear factor of activated T-cells, cytoplasmic 2	Scophthalmus maximus (Turbot)	protein_coding	6	7160177	7170813	-
ENSSMAG00000017985	89.8251	0.854821	0.178367	4.79249	1.65e-06	5.27e-05	ENSSMAG00000017985	ensembl	rilp	Rab interacting lysosomal protein [Source:ZFIN;Acc:ZDB-GENE-100408-4]	Scophthalmus maximus (Turbot)	protein_coding	3	15385386	15393572	+
ENSSMAG00000009340	337.629	0.85371	0.299779	2.8478	0.00440221	0.0405474	ENSSMAG00000009340	ensembl	DNAJB2	DnaJ heat shock protein family (Hsp40) member B2 [Source:HGNC Symbol;Acc:HGNC:5228]	Scophthalmus maximus (Turbot)	protein_coding	14	10424167	10427460	+
ENSSMAG00000004453	8700.17	0.85347	0.158941	5.36972	7.89e-08	3.34e-06	ENSSMAG00000004453	ensembl	CDC37	cell division cycle 37, HSP90 cochaperone [Source:HGNC Symbol;Acc:HGNC:1735]	Scophthalmus maximus (Turbot)	protein_coding	19	14536966	14540311	+
ENSSMAG00000019136	677.402	0.853446	0.140806	6.06116	1.35e-09	7.27e-08	NCBI:118314786	ncbi	rpgrip1l	RPGRIP1 like	Scophthalmus maximus (Turbot)	protein_coding	10	25648784	25660332	+
ENSSMAG00000024137	1765.62	0.850809	0.108565	7.83688	4.62e-15	5.49e-13	ENSSMAG00000024137	ensembl	ube2v2	ubiquitin-conjugating enzyme E2 variant 2 [Source:NCBI gene;Acc:406836]	Scophthalmus maximus (Turbot)	protein_coding	7	8963760	8968758	-
ENSSMAG00000000447	140.804	0.849612	0.220005	3.86178	0.000112565	0.00214162	Q5DU56.2	swissprot	Nlrc3	Protein NLRC3	Mus musculus (Mouse)	protein_coding	3	20811716	20816604	-
ENSSMAG00000004251	133.347	0.849211	0.213062	3.98574	6.73e-05	0.00139354	ENSSMAG00000004251	ensembl	mapk8a	mitogen-activated protein kinase 8a [Source:ZFIN;Acc:ZDB-GENE-080218-17]	Scophthalmus maximus (Turbot)	protein_coding	15	9251948	9259796	+
ENSSMAG00000009079	1819.85	0.848184	0.103569	8.18956	2.62e-16	3.85e-14	ENSSMAG00000009079	ensembl	nt5e	5'-nucleotidase, ecto (CD73) [Source:ZFIN;Acc:ZDB-GENE-040426-1261]	Scophthalmus maximus (Turbot)	protein_coding	20	19652250	19661089	+
ENSSMAG00000000574	191.845	0.841642	0.226606	3.71411	0.000203918	0.00360166	NCBI:118299484	ncbi	LOC118299484	T-cell surface glycoprotein CD3 epsilon chain-like	Scophthalmus maximus (Turbot)	protein_coding	3	20926277	20928477	-
ENSSMAG00000015328	1129	0.840987	0.119241	7.05284	1.75e-12	1.52e-10	ENSSMAG00000015328	ensembl	wdr43	WD repeat domain 43 [Source:ZFIN;Acc:ZDB-GENE-021231-3]	Scophthalmus maximus (Turbot)	protein_coding	17	17885283	17901543	-
ENSSMAG00000004467	1445.36	0.840156	0.151709	5.53794	3.06e-08	1.33e-06	NCBI:118316661	ncbi	LOC118316661	glutathione synthetase-like	Scophthalmus maximus (Turbot)	protein_coding	11	4713954	4725941	-
ENSSMAG00000004603	481.039	0.838482	0.255241	3.28506	0.0010196	0.0133524	ENSSMAG00000004603	ensembl	triob	trio Rho guanine nucleotide exchange factor b [Source:ZFIN;Acc:ZDB-GENE-030616-399]	Scophthalmus maximus (Turbot)	protein_coding	1	25182258	25239422	+
ENSSMAG00000014027	2184.26	0.83819	0.126718	6.61459	3.73e-11	2.62e-09	ENSSMAG00000014027	ensembl	cmtr1	cap methyltransferase 1 [Source:NCBI gene;Acc:393102]	Scophthalmus maximus (Turbot)	protein_coding	20	11772334	11781485	-
ENSSMAG00000010960	3265.62	0.836579	0.119608	6.99434	2.67e-12	2.28e-10	NCBI:118289136	ncbi	LOC118289136	tetratricopeptide repeat protein 31-like	Scophthalmus maximus (Turbot)	protein_coding	2	6644978	6652226	+
ENSSMAG00000003443	364.571	0.835644	0.205421	4.06795	4.74e-05	0.00104053	ENSSMAG00000003443	ensembl	dram1	DNA-damage regulated autophagy modulator 1 [Source:ZFIN;Acc:ZDB-GENE-041010-147]	Scophthalmus maximus (Turbot)	protein_coding	2	20696231	20699106	-
ENSSMAG00000009771	548.784	0.832587	0.19585	4.25116	2.13e-05	0.00051504	NCBI:118315673	ncbi	nt5dc3	5'-nucleotidase domain containing 3	Scophthalmus maximus (Turbot)	protein_coding	10	10333752	10342835	-
ENSSMAG00000006279	59.2929	0.830167	0.262027	3.16825	0.00153359	0.0182542	ENSSMAG00000006279	ensembl	psmc3ip	PSMC3 interacting protein [Source:ZFIN;Acc:ZDB-GENE-040625-125]	Scophthalmus maximus (Turbot)	protein_coding	19	15968445	15970880	-
ENSSMAG00000013922	1476.8	0.827861	0.119555	6.92453	4.37e-12	3.54e-10	NCBI:118312455	ncbi	vps37c	VPS37C subunit of ESCRT-I	Scophthalmus maximus (Turbot)	protein_coding	8	23120280	23129249	-
ENSSMAG00000030365	269.768	0.827619	0.206986	3.99844	6.38e-05	0.00133251	NCBI:118320593	ncbi	LOC118320593	interleukin-10 receptor subunit beta-like	Scophthalmus maximus (Turbot)	protein_coding	14	3059478	3080798	+
ENSSMAG00000017174	2291.42	0.826235	0.142641	5.7924	6.94e-09	3.31e-07	ENSSMAG00000017174	ensembl	PTPN23	protein tyrosine phosphatase non-receptor type 23 [Source:HGNC Symbol;Acc:HGNC:14406]	Scophthalmus maximus (Turbot)	protein_coding	16	20714317	20737767	+
ENSSMAG00000000077	1963.18	0.824684	0.137964	5.97755	2.27e-09	1.18e-07	ENSSMAG00000000077	ensembl	nampta	nicotinamide phosphoribosyltransferase a [Source:ZFIN;Acc:ZDB-GENE-110420-1]	Scophthalmus maximus (Turbot)	protein_coding	2	16996166	17011025	+
ENSSMAG00000012536	2793.01	0.824356	0.0949003	8.68655	3.74e-18	7.4e-16	NCBI:118314671	ncbi	si:dkey-17m8.1	C-Jun-amino-terminal kinase-interacting protein 4	Scophthalmus maximus (Turbot)	protein_coding	1	18536239	18546207	+
ENSSMAG00000002677	4285.63	0.824108	0.118763	6.93912	3.95e-12	3.24e-10	ENSSMAG00000002677	ensembl	fndc3a	fibronectin type III domain containing 3A [Source:ZFIN;Acc:ZDB-GENE-030131-7015]	Scophthalmus maximus (Turbot)	protein_coding	3	8035309	8079808	-
ENSSMAG00000004102	67.0786	0.822439	0.257678	3.19173	0.00141422	0.01723	NCBI:118310009	ncbi	LOC118310009	transmembrane protein 198-like	Scophthalmus maximus (Turbot)	protein_coding	6	15200767	15203285	-
ENSSMAG00000034938	952.673	0.822377	0.176538	4.65835	3.19e-06	9.48e-05	NCBI:118286228	ncbi	lbh	LBH regulator of WNT signaling pathway	Scophthalmus maximus (Turbot)	protein_coding	17	7549247	7555191	-
ENSSMAG00000002848	867.644	0.81922	0.226365	3.61902	0.000295724	0.00487044	NCBI:118283388	ncbi	shroom4	shroom family member 4	Scophthalmus maximus (Turbot)	protein_coding	2	2666342	2705028	+
ENSSMAG00000004913	1922.76	0.817639	0.264744	3.08841	0.00201229	0.0225313	ENSSMAG00000004913	ensembl (name in other DB)	MOV10	Mov10 RISC complex RNA helicase [Source:HGNC Symbol;Acc:HGNC:7200]	Scophthalmus maximus (Turbot)	protein_coding	11	14523392	14530518	-
ENSSMAG00000016334	1188.97	0.817229	0.0934645	8.74374	2.26e-18	4.79e-16	ENSSMAG00000016334	ensembl	sh2b1	SH2B adaptor protein 1 [Source:ZFIN;Acc:ZDB-GENE-070209-188]	Scophthalmus maximus (Turbot)	protein_coding	19	20461585	20469695	-
ENSSMAG00000015214	924.135	0.817068	0.121623	6.71804	1.84e-11	1.38e-09	NCBI:118316871	ncbi	itpr3	inositol 1,4,5-trisphosphate receptor, type 3	Scophthalmus maximus (Turbot)	protein_coding	11	18767517	18808398	+
ENSSMAG00000004260	201.256	0.816218	0.178274	4.57845	4.68e-06	0.000133579	ENSSMAG00000004260	ensembl	prkd4	protein kinase D4 [Source:ZFIN;Acc:ZDB-GENE-080204-93]	Scophthalmus maximus (Turbot)	protein_coding	2	3524448	3534709	+
ENSSMAG00000014863	53.7017	0.815934	0.266441	3.06234	0.00219614	0.0241352	NCBI:118299394	ncbi	tmprss4a	transmembrane serine protease 4a	Scophthalmus maximus (Turbot)	protein_coding	3	13949990	13958301	+
ENSSMAG00000018063	2915.51	0.812365	0.231389	3.51083	0.000446715	0.00683641	NCBI:118284649	ncbi	LOC118284649	NACHT, LRR and PYD domains-containing protein 3-like	Scophthalmus maximus (Turbot)	protein_coding	16	21509979	21520352	-
ENSSMAG00000030609	58.0956	0.812339	0.231219	3.51328	0.00044261	0.00679107	Q3ZCX4.2	swissprot	ZNF568	Zinc finger protein 568	Homo sapiens (Human)	protein_coding	7	814586	997787	-
ENSSMAG00000014641	1244.87	0.808373	0.143132	5.64774	1.63e-08	7.41e-07	ENSSMAG00000014641	ensembl	irf2	interferon regulatory factor 2 [Source:HGNC Symbol;Acc:HGNC:6117]	Scophthalmus maximus (Turbot)	protein_coding	13	20261745	20268709	+
ENSSMAG00000023086	126.916	0.807709	0.273337	2.95499	0.0031268	0.031297	NCBI:118317202	ncbi	LOC118317202	nuclear factor 7, ovary-like	Scophthalmus maximus (Turbot)	protein_coding	11	1970252	1974365	-
ENSSMAG00000003707	3927.69	0.805056	0.24824	3.24306	0.00118255	0.0150554	ENSSMAG00000003707	ensembl	TRAF2	Tnf receptor-associated factor 2b [Source:ZFIN;Acc:ZDB-GENE-030131-5345]	Scophthalmus maximus (Turbot)	protein_coding	16	9874482	9883775	+
ENSSMAG00000006608	2344.11	0.803945	0.0858133	9.36853	7.35e-21	2.36e-18	ENSSMAG00000006608	ensembl	ep300a	E1A binding protein p300 a [Source:ZFIN;Acc:ZDB-GENE-080403-16]	Scophthalmus maximus (Turbot)	protein_coding	18	8897836	8919172	-
ENSSMAG00000006357	835.377	0.803609	0.121215	6.62964	3.37e-11	2.38e-09	NCBI:118287586	ncbi	get4	guided entry of tail-anchored proteins factor 4	Scophthalmus maximus (Turbot)	protein_coding	18	8760374	8765438	-
ENSSMAG00000001479	2841.53	0.803279	0.275885	2.91165	0.00359527	0.0349276	ENSSMAG00000001479	ensembl	IRF8	interferon regulatory factor 8 [Source:ZFIN;Acc:ZDB-GENE-040718-367]	Scophthalmus maximus (Turbot)	protein_coding	5	14893961	14898170	-
ENSSMAG00000033627	259.664	0.80245	0.135417	5.92578	3.11e-09	1.59e-07	ENSSMAG00000033627	ensembl	umad1	UBAP1-MVB12-associated (UMA) domain containing 1 [Source:ZFIN;Acc:ZDB-GENE-070705-289]	Scophthalmus maximus (Turbot)	protein_coding	22	12165664	12170688	+
ENSSMAG00000009474	1715.58	0.799104	0.116478	6.86055	6.86e-12	5.4e-10	ENSSMAG00000009474	ensembl	tent4b	terminal nucleotidyltransferase 4B [Source:ZFIN;Acc:ZDB-GENE-041021-2]	Scophthalmus maximus (Turbot)	protein_coding	5	21657828	21680283	-
ENSSMAG00000014965	760.842	0.798257	0.184484	4.32698	1.51e-05	0.000385732	ENSSMAG00000014965	ensembl	ints14	integrator complex subunit 14 [Source:ZFIN;Acc:ZDB-GENE-030131-5804]	Scophthalmus maximus (Turbot)	protein_coding	10	12528139	12532603	+
ENSSMAG00000011393	106.129	0.798215	0.167428	4.76753	1.87e-06	5.87e-05	NCBI:118284313	ncbi	ablim1a	actin binding LIM protein 1a	Scophthalmus maximus (Turbot)	protein_coding	15	13638066	13673932	+
ENSSMAG00000011023	183.598	0.796137	0.155036	5.13516	2.82e-07	1.08e-05	NCBI:118289145	ncbi	LOC118289145	butyrophilin subfamily 2 member A2-like	Scophthalmus maximus (Turbot)	protein_coding	2	6633685	6637026	-
ENSSMAG00000018253	4082.36	0.795096	0.153896	5.16644	2.39e-07	9.33e-06	NCBI:118290971	ncbi	pdia4	protein disulfide isomerase family A, member 4	Scophthalmus maximus (Turbot)	protein_coding	21	5016565	5020770	-
ENSSMAG00000008571	505.693	0.793838	0.166322	4.7729	1.82e-06	5.76e-05	ENSSMAG00000008571	ensembl	grinaa	glutamate receptor, ionotropic, N-methyl D-aspartate-associated protein 1a (glutamate binding) [Source:ZFIN;Acc:ZDB-GENE-060616-231]	Scophthalmus maximus (Turbot)	protein_coding	22	8866742	8869407	+
ENSSMAG00000010583	1038.94	0.792407	0.141954	5.58214	2.38e-08	1.05e-06	ENSSMAG00000010583	ensembl	fkbp8	FKBP prolyl isomerase 8 [Source:ZFIN;Acc:ZDB-GENE-040426-1849]	Scophthalmus maximus (Turbot)	protein_coding	12	15837510	15844095	+
ENSSMAG00000037478	74.2986	0.79079	0.174732	4.52574	6.02e-06	0.000168386	NCBI:118290869	ncbi	LOC118290869	fat storage-inducing transmembrane protein 1	Scophthalmus maximus (Turbot)	protein_coding	21	7138694	7140754	-
ENSSMAG00000019432	1714.52	0.788925	0.160199	4.92465	8.45e-07	2.92e-05	Q9JHU4.2	swissprot	Dync1h1	Cytoplasmic dynein 1 heavy chain 1 (Cytoplasmic dynein heavy chain 1) (Dynein heavy chain, cytosolic)	Mus musculus (Mouse)	protein_coding	17	8605748	8617911	-
ENSSMAG00000001374	1381.83	0.784768	0.144819	5.41894	6e-08	2.56e-06	NCBI:118320411	ncbi	phf11	PHD finger protein 11	Scophthalmus maximus (Turbot)	protein_coding	14	16093469	16100548	+
ENSSMAG00000017751	522.796	0.784261	0.282195	2.77914	0.00545025	0.0470117	ENSSMAG00000017751	ensembl	tcima	transcriptional and immune response regulator a [Source:ZFIN;Acc:ZDB-GENE-050320-36]	Scophthalmus maximus (Turbot)	protein_coding	9	1773243	1774120	-
ENSSMAG00000017996	1623.61	0.78307	0.159884	4.89773	9.69e-07	3.31e-05	ENSSMAG00000017996	ensembl	stat4	signal transducer and activator of transcription 4 [Source:ZFIN;Acc:ZDB-GENE-030616-264]	Scophthalmus maximus (Turbot)	protein_coding	14	389657	402701	-
ENSSMAG00000009953	1449.27	0.78281	0.193806	4.03915	5.36e-05	0.00114524	ENSSMAG00000009953	ensembl	larp6a	La ribonucleoprotein 6, translational regulator a [Source:ZFIN;Acc:ZDB-GENE-030131-6403]	Scophthalmus maximus (Turbot)	protein_coding	5	22249362	22253698	+
ENSSMAG00000009120	844.182	0.782763	0.163745	4.78038	1.75e-06	5.58e-05	ENSSMAG00000009120	ensembl	lck	LCK proto-oncogene, Src family tyrosine kinase [Source:ZFIN;Acc:ZDB-GENE-040617-1]	Scophthalmus maximus (Turbot)	protein_coding	17	15171226	15183958	-
ENSSMAG00000010655	137.067	0.780704	0.161858	4.82339	1.41e-06	4.61e-05	ENSSMAG00000010655	ensembl	mgll	monoglyceride lipase [Source:ZFIN;Acc:ZDB-GENE-031006-9]	Scophthalmus maximus (Turbot)	protein_coding	11	9129907	9154647	+
ENSSMAG00000007821	2085.9	0.778987	0.108446	7.18316	6.81e-13	6.43e-11	ENSSMAG00000007821	ensembl	plecb	plectin b [Source:ZFIN;Acc:ZDB-GENE-100917-2]	Scophthalmus maximus (Turbot)	protein_coding	1	27832607	27950766	-
ENSSMAG00000012940	4433.41	0.776784	0.197574	3.93162	8.44e-05	0.0016722	ENSSMAG00000012940	ensembl	ankrd12	ankyrin repeat domain 12 [Source:ZFIN;Acc:ZDB-GENE-040426-846]	Scophthalmus maximus (Turbot)	protein_coding	7	4998702	5013043	+
ENSSMAG00000016413	895.74	0.774588	0.168752	4.5901	4.43e-06	0.00012664	NCBI:118284048	ncbi	tec	tec protein tyrosine kinase	Scophthalmus maximus (Turbot)	protein_coding	2	1316144	1324826	-
ENSSMAG00000012356	282.947	0.773071	0.169582	4.5587	5.15e-06	0.00014623	NCBI:118318698	ncbi	il15ra	interleukin 15 receptor subunit alpha	Scophthalmus maximus (Turbot)	protein_coding	2	11486137	11490543	-
ENSSMAG00000018366	724.221	0.772299	0.134098	5.75919	8.45e-09	4e-07	ENSSMAG00000018366	ensembl	il12rb2	interleukin 12 receptor, beta 2a [Source:ZFIN;Acc:ZDB-GENE-080107-3]	Scophthalmus maximus (Turbot)	protein_coding	12	17503046	17510399	-
ENSSMAG00000029577	515.629	0.770281	0.169661	4.54012	5.62e-06	0.000158421	NCBI:118284531	ncbi	il7r	interleukin 7 receptor	Scophthalmus maximus (Turbot)	protein_coding	16	179962	182029	-
ENSSMAG00000018559	1561.55	0.768219	0.144469	5.31752	1.05e-07	4.33e-06	ENSSMAG00000018559	ensembl (name in other DB)	zgc:153039	zgc:153039 [Source:ZFIN;Acc:ZDB-GENE-060929-736]	Scophthalmus maximus (Turbot)	protein_coding	3	4809553	4864772	-
ENSSMAG00000021156	444.666	0.765087	0.0768067	9.9612	2.25e-23	1.07e-20	ENSSMAG00000021156	ensembl	rcor3	REST corepressor 3 [Source:ZFIN;Acc:ZDB-GENE-050208-371]	Scophthalmus maximus (Turbot)	protein_coding	8	820097	825689	-
ENSSMAG00000030491	215.902	0.764607	0.224383	3.4076	0.000655362	0.00927727	ENSSMAG00000030491	ensembl	NA	novel gene	Scophthalmus maximus (Turbot)	protein_coding	17	308149	312651	-
ENSSMAG00000015366	7721.47	0.76383	0.150289	5.0824	3.73e-07	1.38e-05	NCBI:118318998	ncbi	hspa9	heat shock protein 9	Scophthalmus maximus (Turbot)	protein_coding	13	23226802	23235172	-
ENSSMAG00000006638	269.012	0.763072	0.197282	3.86792	0.000109769	0.00209873	ENSSMAG00000006638	ensembl	bcl3	BCL3 transcription coactivator [Source:ZFIN;Acc:ZDB-GENE-061013-1]	Scophthalmus maximus (Turbot)	protein_coding	1	16883186	16898626	-
ENSSMAG00000019805	8174.52	0.76261	0.119081	6.40411	1.51e-10	9.52e-09	NCBI:118300133	ncbi	stip1	stress-induced phosphoprotein 1	Scophthalmus maximus (Turbot)	protein_coding	4	16258554	16268352	-
ENSSMAG00000037348	2998.98	0.762373	0.174104	4.37883	1.19e-05	0.000313899	ENSSMAG00000037348	ensembl	cxcl19	chemokine (C-X-C motif) ligand 19 [Source:ZFIN;Acc:ZDB-GENE-140708-2]	Scophthalmus maximus (Turbot)	protein_coding	2	3822274	3824751	-
ENSSMAG00000012291	2096.44	0.762306	0.121793	6.25905	3.87e-10	2.3e-08	ENSSMAG00000012291	ensembl	CC2D1B	coiled-coil and C2 domain containing 1B [Source:HGNC Symbol;Acc:HGNC:29386]	Scophthalmus maximus (Turbot)	protein_coding	7	4694043	4707729	-
ENSSMAG00000019463	17124.5	0.757889	0.124108	6.10667	1.02e-09	5.65e-08	Q9JHU4.2	swissprot	Dync1h1	Cytoplasmic dynein 1 heavy chain 1 (Cytoplasmic dynein heavy chain 1) (Dynein heavy chain, cytosolic)	Mus musculus (Mouse)	protein_coding	17	8574324	8601332	+
ENSSMAG00000012569	1255.21	0.754366	0.227055	3.3224	0.000892476	0.0120186	ENSSMAG00000012569	ensembl	cox5b2	cytochrome c oxidase subunit 5B2 [Source:ZFIN;Acc:ZDB-GENE-060825-71]	Scophthalmus maximus (Turbot)	protein_coding	15	14254553	14256018	-
ENSSMAG00000018025	9215	0.74985	0.147516	5.08318	3.71e-07	1.38e-05	ENSSMAG00000018025	ensembl	pdia6	protein disulfide isomerase family A, member 6 [Source:ZFIN;Acc:ZDB-GENE-030131-879]	Scophthalmus maximus (Turbot)	protein_coding	20	14061761	14068318	+
ENSSMAG00000015347	265.423	0.74955	0.148509	5.04718	4.48e-07	1.63e-05	Q96IR2.3	swissprot	ZNF845	Zinc finger protein 845	Homo sapiens (Human)	protein_coding	22	200222	205002	+
ENSSMAG00000011955	3830.25	0.747852	0.175355	4.2648	2e-05	0.000489542	NCBI:118302465	ncbi	LOC118302465	aldehyde dehydrogenase, mitochondrial-like	Scophthalmus maximus (Turbot)	protein_coding	1	32001263	32010444	-
ENSSMAG00000009797	508.934	0.747132	0.162034	4.61096	4.01e-06	0.000115121	ENSSMAG00000009797	ensembl	ctso	cathepsin O [Source:ZFIN;Acc:ZDB-GENE-080724-8]	Scophthalmus maximus (Turbot)	protein_coding	13	5448073	5456671	-
ENSSMAG00000019471	1223.71	0.746283	0.106776	6.98926	2.76e-12	2.35e-10	ENSSMAG00000019471	ensembl	nlrc3l	NLR family, CARD domain containing 3-like [Source:ZFIN;Acc:ZDB-GENE-121214-346]	Scophthalmus maximus (Turbot)	protein_coding	3	17034258	17041938	-
ENSSMAG00000018863	402.809	0.744451	0.139369	5.34156	9.21e-08	3.84e-06	NCBI:118291739	ncbi	LOC118291739	deleted in malignant brain tumors 1 protein-like	Scophthalmus maximus (Turbot)	protein_coding	22	2862359	2868013	+
ENSSMAG00000016679	324.079	0.743744	0.142699	5.21197	1.87e-07	7.38e-06	NCBI:118314976	ncbi	ppfibp2b	PPFIA binding protein 2b	Scophthalmus maximus (Turbot)	protein_coding	10	23944201	24007590	-
ENSSMAG00000016441	850.892	0.742977	0.106554	6.97276	3.11e-12	2.6e-10	ENSSMAG00000016441	ensembl	dnaja3a	DnaJ heat shock protein family (Hsp40) member A3a [Source:ZFIN;Acc:ZDB-GENE-030131-7837]	Scophthalmus maximus (Turbot)	protein_coding	19	12085495	12090196	+
ENSSMAG00000016072	1303.82	0.742271	0.12042	6.16401	7.09e-10	4.04e-08	NCBI:118318816	ncbi	tut4	terminal uridylyl transferase 4	Scophthalmus maximus (Turbot)	protein_coding	12	1600545	1614665	+
ENSSMAG00000005203	195.299	0.74226	0.227117	3.26818	0.0010824	0.0139901	ENSSMAG00000005203	ensembl	NA	novel gene	Scophthalmus maximus (Turbot)	protein_coding	6	15467337	15470806	+
ENSSMAG00000007532	878.075	0.739984	0.098209	7.53478	4.89e-14	5.24e-12	NCBI:118320650	ncbi	ttf2	transcription termination factor, RNA polymerase II	Scophthalmus maximus (Turbot)	protein_coding	14	19515910	19526217	+
ENSSMAG00000012927	2655.57	0.738469	0.118767	6.21778	5.04e-10	2.92e-08	ENSSMAG00000012927	ensembl	ascc3	activating signal cointegrator 1 complex subunit 3 [Source:NCBI gene;Acc:100332599]	Scophthalmus maximus (Turbot)	protein_coding	1	31061514	31148962	+
ENSSMAG00000002713	553.441	0.735261	0.143965	5.10723	3.27e-07	1.24e-05	ENSSMAG00000002713	ensembl	wash1	WAS protein family homolog 1 [Source:NCBI gene;Acc:555174]	Scophthalmus maximus (Turbot)	protein_coding	10	14769035	14775037	+
ENSSMAG00000007302	202.044	0.734701	0.264372	2.77904	0.00545195	0.0470117	ENSSMAG00000007302	ensembl	nfil3	nuclear factor, interleukin 3 regulated [Source:NCBI gene;Acc:445509]	Scophthalmus maximus (Turbot)	protein_coding	4	21937381	21939114	-
ENSSMAG00000004414	1925.06	0.733703	0.140415	5.22527	1.74e-07	6.94e-06	ENSSMAG00000004414	ensembl	pycard	PYD and CARD domain containing [Source:NCBI gene;Acc:57923]	Scophthalmus maximus (Turbot)	protein_coding	1	14067268	14071232	+
ENSSMAG00000036252	704.526	0.732894	0.185687	3.94694	7.92e-05	0.00158463	ENSSMAG00000036252	ensembl	DNAJB9	DnaJ heat shock protein family (Hsp40) member B9 [Source:HGNC Symbol;Acc:HGNC:6968]	Scophthalmus maximus (Turbot)	protein_coding	2	16575246	16577123	-
ENSSMAG00000007832	4497.88	0.729546	0.251049	2.90599	0.0036609	0.0354081	NCBI:118283263	ncbi	nfkb2	nuclear factor of kappa light polypeptide gene enhancer in B-cells 2 (p49/p100)	Scophthalmus maximus (Turbot)	protein_coding	15	23252663	23264631	+
ENSSMAG00000013998	497.026	0.725041	0.107764	6.72807	1.72e-11	1.3e-09	ENSSMAG00000013998	ensembl	tox4a	TOX high mobility group box family member 4 a [Source:ZFIN;Acc:ZDB-GENE-070912-576]	Scophthalmus maximus (Turbot)	protein_coding	7	17421187	17426227	-
ENSSMAG00000014018	4691.66	0.723718	0.166794	4.33899	1.43e-05	0.000370016	ENSSMAG00000014018	ensembl	hspd1	heat shock 60 protein 1 [Source:ZFIN;Acc:ZDB-GENE-021206-1]	Scophthalmus maximus (Turbot)	protein_coding	14	21811224	21815877	-
ENSSMAG00000010040	1041.55	0.723235	0.178615	4.04912	5.14e-05	0.00110358	NCBI:118309462	ncbi	cers5	ceramide synthase 5	Scophthalmus maximus (Turbot)	protein_coding	6	7015594	7033991	+
ENSSMAG00000002332	103.96	0.722586	0.254906	2.83471	0.00458668	0.0415703	ENSSMAG00000002332	ensembl	smpd3	sphingomyelin phosphodiesterase 3 [Source:ZFIN;Acc:ZDB-GENE-081104-280]	Scophthalmus maximus (Turbot)	protein_coding	10	4464144	4539285	+
ENSSMAG00000008383	672.134	0.719592	0.185539	3.87838	0.000105154	0.00202985	ENSSMAG00000008383	ensembl	rnf114	ring finger protein 114 [Source:ZFIN;Acc:ZDB-GENE-040813-1]	Scophthalmus maximus (Turbot)	protein_coding	11	16348051	16352876	+
ENSSMAG00000018688	80.306	0.719334	0.238031	3.02202	0.00251094	0.0266585	ENSSMAG00000018688	ensembl	stxbp6	syntaxin binding protein 6 (amisyn) [Source:ZFIN;Acc:ZDB-GENE-040625-31]	Scophthalmus maximus (Turbot)	protein_coding	17	7743641	7782441	+
ENSSMAG00000021406	528.361	0.716018	0.239847	2.98531	0.00283294	0.0291406	ENSSMAG00000021406	ensembl	rras2	RAS related 2 [Source:ZFIN;Acc:ZDB-GENE-050417-352]	Scophthalmus maximus (Turbot)	protein_coding	5	12161330	12186922	+
ENSSMAG00000017519	194.729	0.715537	0.14654	4.88288	1.05e-06	3.55e-05	ENSSMAG00000017519	ensembl	mtrr	5-methyltetrahydrofolate-homocysteine methyltransferase reductase [Source:ZFIN;Acc:ZDB-GENE-101115-3]	Scophthalmus maximus (Turbot)	protein_coding	21	4652106	4676116	-
ENSSMAG00000000419	1369.52	0.715467	0.11289	6.33777	2.33e-10	1.44e-08	NCBI:118309047	ncbi	LOC118309047	tripartite motif-containing protein 16-like protein	Scophthalmus maximus (Turbot)	protein_coding	6	13256567	13261547	+
ENSSMAG00000026689	432.286	0.711839	0.250823	2.83802	0.0045395	0.0413394	ENSSMAG00000026689	ensembl	ADM2	adrenomedullin 2 [Source:HGNC Symbol;Acc:HGNC:28898]	Scophthalmus maximus (Turbot)	protein_coding	4	31264768	31273501	-
ENSSMAG00000020943	575.767	0.710969	0.1153	6.16625	6.99e-10	4e-08	ENSSMAG00000020943	ensembl	ero1b	endoplasmic reticulum oxidoreductase beta [Source:ZFIN;Acc:ZDB-GENE-060929-744]	Scophthalmus maximus (Turbot)	protein_coding	8	581056	590023	+
ENSSMAG00000000572	464.139	0.710625	0.211903	3.35355	0.000797832	0.0109804	NCBI:118299483	ncbi	LOC118299483	T-cell surface glycoprotein CD3 gamma chain-like	Scophthalmus maximus (Turbot)	protein_coding	3	20921049	20923752	+
ENSSMAG00000012286	338.062	0.710413	0.183688	3.8675	0.000109959	0.00209875	ENSSMAG00000012286	ensembl	zgc:77151	zgc:77151 [Source:ZFIN;Acc:ZDB-GENE-030131-9097]	Scophthalmus maximus (Turbot)	protein_coding	4	883088	892281	-
ENSSMAG00000004855	4828.9	0.707866	0.103875	6.8146	9.45e-12	7.3e-10	ENSSMAG00000004855	ensembl	hspa4b	heat shock protein 4b [Source:ZFIN;Acc:ZDB-GENE-030131-6018]	Scophthalmus maximus (Turbot)	protein_coding	13	14347903	14355803	+
ENSSMAG00000004370	203.416	0.70693	0.204108	3.4635	0.000533193	0.00786625	ENSSMAG00000004370	ensembl	NA	novel gene	Scophthalmus maximus (Turbot)	protein_coding	19	14525945	14532353	+
ENSSMAG00000014578	381.387	0.706177	0.237134	2.97796	0.0029017	0.0296682	NCBI:118286403	ncbi	tp53i3	tumor protein p53 inducible protein 3	Scophthalmus maximus (Turbot)	protein_coding	17	5669861	5673240	+
ENSSMAG00000008244	483.702	0.705133	0.140967	5.0021	5.67e-07	2.02e-05	ENSSMAG00000008244	ensembl	ilf3a	interleukin enhancer binding factor 3a [Source:ZFIN;Acc:ZDB-GENE-030131-3151]	Scophthalmus maximus (Turbot)	protein_coding	8	18980693	18988984	-
ENSSMAG00000007813	364.038	0.703166	0.15222	4.6194	3.85e-06	0.000111345	NCBI:118291520	ncbi	LOC118291520	E3 ubiquitin-protein ligase RNF31-like	Scophthalmus maximus (Turbot)	protein_coding	21	14465250	14469771	+
ENSSMAG00000006036	3993.78	0.702621	0.163814	4.28914	1.79e-05	0.000446209	ENSSMAG00000006036	ensembl	EIF5	eukaryotic translation initiation factor 5 [Source:HGNC Symbol;Acc:HGNC:3299]	Scophthalmus maximus (Turbot)	protein_coding	17	2085852	2092941	-
ENSSMAG00000019584	121.076	0.70139	0.205065	3.42033	0.000625457	0.00891763	ENSSMAG00000019584	ensembl	cebpd	CCAAT enhancer binding protein delta [Source:ZFIN;Acc:ZDB-GENE-020111-4]	Scophthalmus maximus (Turbot)	protein_coding	7	8981838	9008793	+
ENSSMAG00000006329	114.186	0.7009	0.216123	3.24305	0.00118256	0.0150554	NCBI:118301028	ncbi	acsl6	acyl-CoA synthetase long chain family member 6	Scophthalmus maximus (Turbot)	protein_coding	4	9055530	9073205	+
ENSSMAG00000001640	237.386	0.699538	0.249376	2.80516	0.0050292	0.0443424	ENSSMAG00000001640	ensembl (name in other DB)	nfixb	nuclear factor I/Xb [Source:ZFIN;Acc:ZDB-GENE-060421-5000]	Scophthalmus maximus (Turbot)	protein_coding	19	4779475	4931560	-
ENSSMAG00000010179	1066.58	0.694052	0.124054	5.59475	2.21e-08	9.84e-07	NCBI:118287850	ncbi	LOC118287850	inhibitor of nuclear factor kappa-B kinase subunit alpha-like	Scophthalmus maximus (Turbot)	protein_coding	18	20093191	20104623	-
ENSSMAG00000016762	2928.02	0.691699	0.220273	3.14019	0.00168836	0.0196442	NCBI:118311901	ncbi	LOC118311901	lysozyme g-like	Scophthalmus maximus (Turbot)	protein_coding	8	14490291	14493474	-
ENSSMAG00000001384	135.753	0.68973	0.134789	5.11712	3.1e-07	1.19e-05	ENSSMAG00000001384	ensembl	dph2	diphthamide biosynthesis 2 [Source:NCBI gene;Acc:562538]	Scophthalmus maximus (Turbot)	protein_coding	21	8113146	8116901	-
ENSSMAG00000001146	282.441	0.687522	0.18404	3.73573	0.000187175	0.00335196	ENSSMAG00000001146	ensembl	ogdhl	oxoglutarate dehydrogenase like [Source:ZFIN;Acc:ZDB-GENE-111201-4]	Scophthalmus maximus (Turbot)	protein_coding	15	7694828	7708779	-
ENSSMAG00000015346	1185.84	0.687294	0.0626245	10.9748	5.05e-28	3.34e-25	ENSSMAG00000015346	ensembl	nutf2	nuclear transport factor 2 [Source:ZFIN;Acc:ZDB-GENE-041010-77]	Scophthalmus maximus (Turbot)	protein_coding	10	22953790	22956888	-
ENSSMAG00000017651	295.267	0.68608	0.173269	3.95963	7.51e-05	0.00152323	Q8BR92.1	swissprot	Palm2	Paralemmin-2	Mus musculus (Mouse)	protein_coding	16	5469653	5553106	+
ENSSMAG00000012519	629.11	0.684956	0.15496	4.42022	9.86e-06	0.000266464	ENSSMAG00000012519	ensembl	phf6	PHD finger protein 6 [Source:ZFIN;Acc:ZDB-GENE-030131-5278]	Scophthalmus maximus (Turbot)	protein_coding	13	18547963	18553131	-
ENSSMAG00000009669	236.585	0.683658	0.157967	4.32785	1.51e-05	0.000385035	ENSSMAG00000009669	ensembl	lipib	lipase, member Ib [Source:ZFIN;Acc:ZDB-GENE-091118-47]	Scophthalmus maximus (Turbot)	protein_coding	21	14683211	14689339	+
ENSSMAG00000016028	1641.85	0.681394	0.106896	6.37437	1.84e-10	1.15e-08	NCBI:118319970	ncbi	slbp	stem-loop binding protein	Scophthalmus maximus (Turbot)	protein_coding	13	25711481	25720842	-
ENSSMAG00000015801	735.923	0.680568	0.168626	4.03595	5.44e-05	0.00115539	NCBI:118299620	ncbi	LOC118299620	kinase suppressor of Ras 1-like	Scophthalmus maximus (Turbot)	protein_coding	3	3364798	3398422	-
ENSSMAG00000005272	1015.19	0.679578	0.105862	6.41947	1.37e-10	8.7e-09	NCBI:118302467	ncbi	itsn2b	intersectin 2b	Scophthalmus maximus (Turbot)	protein_coding	5	16870308	16890345	-
ENSSMAG00000017369	336.297	0.670335	0.23604	2.83992	0.00451252	0.0412757	ENSSMAG00000017369	ensembl	mettl4	methyltransferase like 4 [Source:ZFIN;Acc:ZDB-GENE-130129-2]	Scophthalmus maximus (Turbot)	protein_coding	18	1180924	1189926	+
ENSSMAG00000007850	1545.38	0.668552	0.107754	6.20445	5.49e-10	3.17e-08	ENSSMAG00000007850	ensembl	uckl1b	uridine-cytidine kinase 1-like 1b [Source:ZFIN;Acc:ZDB-GENE-090311-45]	Scophthalmus maximus (Turbot)	protein_coding	11	16015538	16030419	-
ENSSMAG00000025348	362.611	0.666745	0.211898	3.14654	0.00165216	0.0193555	ENSSMAG00000025348	ensembl	palm2akap2	palm2 and akap2 fusion [Source:ZFIN;Acc:ZDB-GENE-050208-62]	Scophthalmus maximus (Turbot)	protein_coding	16	5570694	5577756	+
ENSSMAG00000028872	306.572	0.666656	0.153673	4.33814	1.44e-05	0.000370643	NCBI:118284522	ncbi	LOC118284522	E3 ubiquitin/ISG15 ligase TRIM25-like	Scophthalmus maximus (Turbot)	protein_coding	16	1675116	1677471	-
ENSSMAG00000009684	1913.84	0.664613	0.105718	6.28668	3.24e-10	1.97e-08	ENSSMAG00000009684	ensembl	ssuh2rs1	ssu-2 homolog, related sequence 1 [Source:NCBI gene;Acc:767720]	Scophthalmus maximus (Turbot)	protein_coding	11	17067405	17072581	-
ENSSMAG00000007870	6675.52	0.661809	0.105773	6.25686	3.93e-10	2.32e-08	ENSSMAG00000007870	ensembl	PSME2	proteasome activator subunit 2 [Source:HGNC Symbol;Acc:HGNC:9569]	Scophthalmus maximus (Turbot)	protein_coding	21	14453716	14456874	-
ENSSMAG00000033002	582.798	0.661253	0.207671	3.18413	0.00145188	0.0176031	ENSSMAG00000033002	ensembl	NA	novel gene	Scophthalmus maximus (Turbot)	lncRNA	2	1477543	1483262	-
ENSSMAG00000011539	201.397	0.661147	0.165374	3.99789	6.39e-05	0.00133326	ENSSMAG00000011539	ensembl	ENDOV	endonuclease V [Source:HGNC Symbol;Acc:HGNC:26640]	Scophthalmus maximus (Turbot)	protein_coding	8	20982167	21054603	-
ENSSMAG00000016573	95.619	0.660072	0.195075	3.38368	0.000715206	0.00998182	NCBI:118317277	ncbi	LOC118317277	large neutral amino acids transporter small subunit 1-like	Scophthalmus maximus (Turbot)	protein_coding	11	10870815	10877572	+
ENSSMAG00000007655	245.162	0.658795	0.205356	3.20807	0.00133631	0.0164768	ENSSMAG00000007655	ensembl	ift88	intraflagellar transport 88 homolog [Source:ZFIN;Acc:ZDB-GENE-030131-574]	Scophthalmus maximus (Turbot)	protein_coding	14	19621192	19637875	+
ENSSMAG00000017148	9988.8	0.655555	0.109283	5.9987	1.99e-09	1.04e-07	ENSSMAG00000017148	ensembl	TCP1	t-complex 1 [Source:HGNC Symbol;Acc:HGNC:11655]	Scophthalmus maximus (Turbot)	protein_coding	20	13391053	13396048	-
ENSSMAG00000017547	8945.03	0.655356	0.111133	5.89704	3.7e-09	1.84e-07	ENSSMAG00000017547	ensembl	cct5	chaperonin containing TCP1, subunit 5 (epsilon) [Source:ZFIN;Acc:ZDB-GENE-030131-977]	Scophthalmus maximus (Turbot)	protein_coding	21	4677451	4681522	+
ENSSMAG00000009537	2246.47	0.655082	0.233903	2.80066	0.00509988	0.0447878	ENSSMAG00000009537	ensembl	lonrf1l	LON peptidase N-terminal domain and ring finger 1, like [Source:ZFIN;Acc:ZDB-GENE-081104-397]	Scophthalmus maximus (Turbot)	protein_coding	8	10784598	10802634	+
ENSSMAG00000004108	77.0555	0.653854	0.185589	3.52312	0.000426491	0.00660258	ENSSMAG00000004108	ensembl	gskip	gsk3b interacting protein [Source:NCBI gene;Acc:406744]	Scophthalmus maximus (Turbot)	protein_coding	17	12167083	12167583	+
ENSSMAG00000020376	189.791	0.651063	0.171634	3.79332	0.000148647	0.00274041	NCBI:118283491	ncbi	fas	Fas cell surface death receptor	Scophthalmus maximus (Turbot)	protein_coding	15	6135378	6140834	-
ENSSMAG00000008554	572.657	0.64431	0.143342	4.49492	6.96e-06	0.000191566	ENSSMAG00000008554	ensembl	arhgap17a	Rho GTPase activating protein 17a [Source:ZFIN;Acc:ZDB-GENE-050417-56]	Scophthalmus maximus (Turbot)	protein_coding	18	9576338	9600850	+
ENSSMAG00000034723	422.024	0.643148	0.219142	2.93484	0.0033372	0.0328227	ENSSMAG00000034723	ensembl	vps37b	VPS37B subunit of ESCRT-I [Source:ZFIN;Acc:ZDB-GENE-060526-254]	Scophthalmus maximus (Turbot)	protein_coding	9	1835667	1849457	-
ENSSMAG00000013653	1458.04	0.642155	0.128155	5.01078	5.42e-07	1.95e-05	ENSSMAG00000013653	ensembl	rbm4.3	RNA binding motif protein 4.3 [Source:ZFIN;Acc:ZDB-GENE-040426-1938]	Scophthalmus maximus (Turbot)	protein_coding	4	27961558	27962873	+
ENSSMAG00000010663	2134.77	0.642004	0.197137	3.25664	0.00112738	0.0144927	ENSSMAG00000010663	ensembl	GPR137B	G protein-coupled receptor 137B [Source:HGNC Symbol;Acc:HGNC:11862]	Scophthalmus maximus (Turbot)	protein_coding	15	13076086	13080222	+
ENSSMAG00000019739	95.9452	0.638359	0.221671	2.87976	0.00397981	0.0375973	ENSSMAG00000019739	ensembl	smyd4	SET and MYND domain containing 4 [Source:ZFIN;Acc:ZDB-GENE-060929-248]	Scophthalmus maximus (Turbot)	protein_coding	4	6085817	6141557	+
ENSSMAG00000014803	607.676	0.638062	0.171807	3.71383	0.000204147	0.00360166	ENSSMAG00000014803	ensembl (name in other DB)	tpm4b	tropomyosin 4b [Source:ZFIN;Acc:ZDB-GENE-030131-2964]	Scophthalmus maximus (Turbot)	protein_coding	7	6223808	6232853	-
ENSSMAG00000010304	6050.24	0.635183	0.148747	4.27022	1.95e-05	0.000479777	ENSSMAG00000010304	ensembl	notch2	notch receptor 2 [Source:ZFIN;Acc:ZDB-GENE-000329-4]	Scophthalmus maximus (Turbot)	protein_coding	12	15633539	15675196	+
ENSSMAG00000019882	647.366	0.633493	0.120995	5.23571	1.64e-07	6.58e-06	ENSSMAG00000019882	ensembl	mgat4a	alpha-1,3-mannosyl-glycoprotein 4-beta-N-acetylglucosaminyltransferase A [Source:ZFIN;Acc:ZDB-GENE-070912-27]	Scophthalmus maximus (Turbot)	protein_coding	14	15834580	15858630	-
ENSSMAG00000001439	3146.96	0.632994	0.225351	2.80892	0.00497074	0.0440113	ENSSMAG00000001439	ensembl	hivep1	HIVEP zinc finger 1 [Source:ZFIN;Acc:ZDB-GENE-070912-512]	Scophthalmus maximus (Turbot)	protein_coding	22	5423232	5432905	+
ENSSMAG00000036733	2855.38	0.632923	0.108805	5.81705	5.99e-09	2.87e-07	ENSSMAG00000036733	ensembl	mtdha	metadherin a [Source:ZFIN;Acc:ZDB-GENE-030616-615]	Scophthalmus maximus (Turbot)	protein_coding	22	8005689	8010290	-
ENSSMAG00000002026	958.416	0.632846	0.20459	3.09323	0.00197991	0.0222735	ENSSMAG00000002026	ensembl	hspa13	heat shock protein 70 family, member 13 [Source:ZFIN;Acc:ZDB-GENE-070410-58]	Scophthalmus maximus (Turbot)	protein_coding	3	21955337	21960845	+
ENSSMAG00000008103	59.4047	0.632034	0.197861	3.19434	0.00140152	0.0170997	ENSSMAG00000008103	ensembl	trim107	tripartite motif containing 107 [Source:ZFIN;Acc:ZDB-GENE-110919-5]	Scophthalmus maximus (Turbot)	protein_coding	6	17202506	17204800	+
ENSSMAG00000006479	1543.72	0.629089	0.197707	3.18193	0.00146297	0.0176431	ENSSMAG00000006479	ensembl	calr	calreticulin [Source:ZFIN;Acc:ZDB-GENE-030131-4042]	Scophthalmus maximus (Turbot)	protein_coding	12	13432209	13437263	+
ENSSMAG00000018196	425.627	0.627476	0.127386	4.92577	8.4e-07	2.91e-05	ENSSMAG00000018196	ensembl	chaf1b	chromatin assembly factor 1, subunit B [Source:ZFIN;Acc:ZDB-GENE-040426-1947]	Scophthalmus maximus (Turbot)	protein_coding	14	14592286	14598244	+
ENSSMAG00000032992	8246.73	0.627364	0.208543	3.00833	0.0026269	0.0276185	ENSSMAG00000032992	ensembl	marcksl1b	MARCKS-like 1b [Source:NCBI gene;Acc:406504]	Scophthalmus maximus (Turbot)	protein_coding	7	25332018	25334687	-
ENSSMAG00000032783	316.404	0.627273	0.202321	3.10038	0.00193273	0.0218253	ENSSMAG00000032783	ensembl	prickle3	prickle homolog 3 [Source:ZFIN;Acc:ZDB-GENE-081105-86]	Scophthalmus maximus (Turbot)	protein_coding	11	25604058	25622524	+
ENSSMAG00000015325	1112.25	0.626986	0.121527	5.15922	2.48e-07	9.67e-06	ENSSMAG00000015325	ensembl	edc4	enhancer of mRNA decapping 4 [Source:NCBI gene;Acc:565659]	Scophthalmus maximus (Turbot)	protein_coding	10	22930479	22951160	-
ENSSMAG00000012159	1116.2	0.626257	0.144135	4.34492	1.39e-05	0.000362523	ENSSMAG00000012159	ensembl	wu:fj64h06	wu:fj64h06 [Source:ZFIN;Acc:ZDB-GENE-030131-8286]	Scophthalmus maximus (Turbot)	protein_coding	16	1475674	1482704	-
ENSSMAG00000002384	149.656	0.623931	0.19435	3.21035	0.00132574	0.0163871	ENSSMAG00000002384	ensembl	si:dkeyp-38g8.5	si:dkeyp-38g8.5 [Source:ZFIN;Acc:ZDB-GENE-081104-62]	Scophthalmus maximus (Turbot)	protein_coding	2	20342135	20343710	-
ENSSMAG00000013532	337.108	0.619589	0.185454	3.34093	0.000834991	0.0113343	ENSSMAG00000013532	ensembl	C19orf12	chromosome 19 open reading frame 12 [Source:HGNC Symbol;Acc:HGNC:25443]	Scophthalmus maximus (Turbot)	protein_coding	5	26262457	26265459	+
ENSSMAG00000031524	4522.2	0.618567	0.151258	4.08947	4.32e-05	0.000960967	ENSSMAG00000031524	ensembl	chmp3	charged multivesicular body protein 3 [Source:NCBI gene;Acc:406621]	Scophthalmus maximus (Turbot)	protein_coding	17	11394269	11397030	-
ENSSMAG00000008582	67.9407	0.617515	0.194743	3.17093	0.00151951	0.0181451	ENSSMAG00000008582	ensembl	NA	novel gene	Scophthalmus maximus (Turbot)	pseudogene	15	11575258	11576025	+
ENSSMAG00000011753	1378.53	0.616772	0.143449	4.2996	1.71e-05	0.000428338	NCBI:118309349	ncbi	LOC118309349	inositol hexakisphosphate kinase 2-like	Scophthalmus maximus (Turbot)	protein_coding	6	19959459	19980397	+
ENSSMAG00000016444	3813.19	0.616713	0.139669	4.41552	1.01e-05	0.000270265	ENSSMAG00000016444	ensembl	psmb9a	proteasome 20S subunit beta 9a [Source:ZFIN;Acc:ZDB-GENE-990415-140]	Scophthalmus maximus (Turbot)	protein_coding	22	1814300	1815882	-
ENSSMAG00000001910	3322.21	0.613779	0.135849	4.5181	6.24e-06	0.000173758	Q01841.3	swissprot	TGM2	Protein-glutamine gamma-glutamyltransferase 2 (EC 2.3.2.13) (Erythrocyte transglutaminase) (Isopeptidase TGM2) (EC 3.4.-.-) (Protein-glutamine deamidase TGM2) (EC 3.5.1.44) (Protein-glutamine dopaminyltransferase TGM2) (EC 2.3.1.-) (Protein-glutamine histaminyltransferase TGM2) (EC 2.3.1.-) (Protein-glutamine noradrenalinyltransferase TGM2) (EC 2.3.1.-) (Protein-glutamine serotonyltransferase TGM2) (EC 2.3.1.-) (Tissue transglutaminase) (Transglutaminase-2) (TGase-2)	Gallus gallus (Chicken)	protein_coding	6	1094742	1116592	+
ENSSMAG00000014056	834.404	0.610539	0.115759	5.27423	1.33e-07	5.41e-06	ENSSMAG00000014056	ensembl	mob4	MOB family member 4, phocein [Source:ZFIN;Acc:ZDB-GENE-040801-174]	Scophthalmus maximus (Turbot)	protein_coding	14	21817785	21824146	+
ENSSMAG00000016316	1307.46	0.610254	0.146288	4.17159	3.02e-05	0.000697068	ENSSMAG00000016316	ensembl	cyldl	cylindromatosis (turban tumor syndrome), like [Source:ZFIN;Acc:ZDB-GENE-131127-190]	Scophthalmus maximus (Turbot)	protein_coding	12	1826905	1833505	+
ENSSMAG00000000229	133.005	0.609466	0.16082	3.78974	0.000150805	0.00277589	ENSSMAG00000000229	ensembl	fbxl18	F-box and leucine-rich repeat protein 18 [Source:ZFIN;Acc:ZDB-GENE-050913-65]	Scophthalmus maximus (Turbot)	protein_coding	8	4786487	4791339	-
ENSSMAG00000014029	2152.92	0.607845	0.107021	5.67966	1.35e-08	6.24e-07	NCBI:118288674	ncbi	LOC118288674	NLR family CARD domain-containing protein 3-like	Scophthalmus maximus (Turbot)	protein_coding	19	1430308	1440531	+
ENSSMAG00000025216	180.215	0.607597	0.165734	3.6661	0.00024628	0.0042016	Q96F15.1	swissprot	GIMAP5	GTPase IMAP family member 5 (Immune-associated nucleotide-binding protein 5) (Immunity-associated nucleotide 4-like 1 protein) (Immunity-associated nucleotide 5 protein) (IAN-5) (hIAN5) (Immunity-associated protein 3)	Homo sapiens (Human)	protein_coding	16	22309193	22310630	+
ENSSMAG00000002793	232.503	0.606496	0.209204	2.89906	0.00374279	0.0360369	ENSSMAG00000002793	ensembl	OTUB2	OTU deubiquitinase, ubiquitin aldehyde binding 2 [Source:HGNC Symbol;Acc:HGNC:20351]	Scophthalmus maximus (Turbot)	protein_coding	17	11539572	11541402	+
ENSSMAG00000017362	1274.96	0.602393	0.21228	2.83773	0.00454352	0.0413394	ENSSMAG00000017362	ensembl	tlr8	toll-like receptor 7 [Source:ZFIN;Acc:ZDB-GENE-040219-11]	Scophthalmus maximus (Turbot)	protein_coding	14	14105362	14114084	+
ENSSMAG00000003561	118.706	0.60071	0.196007	3.06473	0.00217866	0.0239874	ENSSMAG00000003561	ensembl	stab1	stabilin 1 [Source:ZFIN;Acc:ZDB-GENE-050208-554]	Scophthalmus maximus (Turbot)	protein_coding	6	3207025	3254950	-
ENSSMAG00000015039	108.496	0.596829	0.194731	3.06489	0.00217753	0.0239874	ENSSMAG00000015039	ensembl	pdia8	protein disulfide isomerase family A, member 8 [Source:ZFIN;Acc:ZDB-GENE-040801-20]	Scophthalmus maximus (Turbot)	protein_coding	22	271294	277195	-
ENSSMAG00000007407	7515.35	0.595691	0.116007	5.13496	2.82e-07	1.08e-05	NCBI:118287348	ncbi	cct2	chaperonin containing TCP1, subunit 2 (beta)	Scophthalmus maximus (Turbot)	protein_coding	2	24347691	24351513	-
ENSSMAG00000032311	86.2839	0.594938	0.194629	3.05678	0.00223732	0.0244747	NCBI:118313869	ncbi	lrrc2	leucine rich repeat containing 2	Scophthalmus maximus (Turbot)	protein_coding	9	25687283	25690754	-
ENSSMAG00000009189	300.817	0.591402	0.170727	3.46402	0.000532175	0.00786098	ENSSMAG00000009189	ensembl	tbx21	T-box transcription factor 21 [Source:ZFIN;Acc:ZDB-GENE-080104-3]	Scophthalmus maximus (Turbot)	protein_coding	18	19699630	19716830	+
ENSSMAG00000001580	234.913	0.591244	0.121747	4.85632	1.2e-06	3.98e-05	ENSSMAG00000001580	ensembl	emc8	ER membrane protein complex subunit 8 [Source:ZFIN;Acc:ZDB-GENE-040426-2692]	Scophthalmus maximus (Turbot)	protein_coding	5	14916507	14919697	+
ENSSMAG00000006246	466.838	0.589233	0.153001	3.85117	0.000117555	0.00222233	NCBI:118300920	ncbi	arhgap32b	Rho GTPase activating protein 32b	Scophthalmus maximus (Turbot)	protein_coding	4	21561880	21613340	+
ENSSMAG00000004188	1415.01	0.586593	0.169949	3.45159	0.000557302	0.00817771	NCBI:118309039	ncbi	dram2b	DNA-damage regulated autophagy modulator 2b	Scophthalmus maximus (Turbot)	protein_coding	6	3598430	3600424	+
ENSSMAG00000016534	2304.23	0.586142	0.109666	5.3448	9.05e-08	3.8e-06	NCBI:118310485	ncbi	xrn1	5'-3' exoribonuclease 1	Scophthalmus maximus (Turbot)	protein_coding	7	18905512	19002029	-
ENSSMAG00000013439	231.55	0.583977	0.18869	3.09491	0.00196874	0.0221899	ENSSMAG00000013439	ensembl	rnf180	ring finger protein 180 [Source:ZFIN;Acc:ZDB-GENE-040426-1620]	Scophthalmus maximus (Turbot)	protein_coding	16	2145947	2150826	+
ENSSMAG00000020159	342.685	0.582639	0.169346	3.44052	0.000580603	0.00837858	ENSSMAG00000020159	ensembl (name in other DB)	ube3a	ubiquitin protein ligase E3A [Source:ZFIN;Acc:ZDB-GENE-041114-190]	Scophthalmus maximus (Turbot)	protein_coding	12	20239746	20245047	+
ENSSMAG00000009981	632.407	0.580687	0.131747	4.4076	1.05e-05	0.000278101	ENSSMAG00000009981	ensembl	tap2t	transporter associated with antigen processing, subunit type t, teleost specific [Source:ZFIN;Acc:ZDB-GENE-130531-48]	Scophthalmus maximus (Turbot)	protein_coding	18	20035488	20042625	-
ENSSMAG00000030277	97.972	0.579814	0.148735	3.89829	9.69e-05	0.00188978	P18729.1	swissprot	ZG57	Gastrula zinc finger protein XlCGF57.1	Xenopus laevis (African clawed frog)	protein_coding	22	327270	337252	-
ENSSMAG00000003032	716.26	0.579631	0.175576	3.30132	0.000962317	0.0127427	ENSSMAG00000003032	ensembl	crebrf	creb3 regulatory factor [Source:ZFIN;Acc:ZDB-GENE-120203-3]	Scophthalmus maximus (Turbot)	protein_coding	4	6705461	6713413	+
ENSSMAG00000013788	1513.13	0.57928	0.156547	3.70037	0.000215289	0.00377026	ENSSMAG00000013788	ensembl	sipa1l3	signal-induced proliferation-associated 1 like 3 [Source:ZFIN;Acc:ZDB-GENE-050420-109]	Scophthalmus maximus (Turbot)	protein_coding	3	13222807	13253398	+
ENSSMAG00000030358	60.9408	0.579165	0.17713	3.26972	0.00107655	0.0139447	ENSSMAG00000030358	ensembl	NA	novel gene	Scophthalmus maximus (Turbot)	protein_coding	2	24143198	24161037	-
ENSSMAG00000011433	376.279	0.578711	0.193132	2.99645	0.00273145	0.0284123	NCBI:118315204	ncbi	tapbpl	TAP binding protein like	Scophthalmus maximus (Turbot)	protein_coding	1	18116075	18119993	+
ENSSMAG00000003001	490.175	0.577514	0.137615	4.19661	2.71e-05	0.000639235	NCBI:118284596	ncbi	LOC118284596	endoplasmic reticulum metallopeptidase 1	Scophthalmus maximus (Turbot)	protein_coding	16	9324213	9340979	+
ENSSMAG00000009363	157.859	0.575161	0.156203	3.68213	0.00023129	0.00399748	NCBI:118318628	ncbi	ctdnep1a	CTD nuclear envelope phosphatase 1a	Scophthalmus maximus (Turbot)	protein_coding	2	6172777	6180120	-
ENSSMAG00000007753	543.24	0.573813	0.146783	3.90927	9.26e-05	0.00182256	ENSSMAG00000007753	ensembl	fam8a1a	family with sequence similarity 8 member A1a [Source:ZFIN;Acc:ZDB-GENE-141216-66]	Scophthalmus maximus (Turbot)	protein_coding	22	8400101	8402658	-
ENSSMAG00000009581	6874.81	0.572672	0.131968	4.33947	1.43e-05	0.000370016	NCBI:118301188	ncbi	LOC118301188	complement factor B-like	Scophthalmus maximus (Turbot)	protein_coding	4	11278837	11452152	+
ENSSMAG00000017331	311.367	0.571136	0.190996	2.9903	0.00278705	0.028793	ENSSMAG00000017331	ensembl	fynb	FYN proto-oncogene, Src family tyrosine kinase [Source:HGNC Symbol;Acc:HGNC:4037]	Scophthalmus maximus (Turbot)	protein_coding	20	740626	813113	-
ENSSMAG00000011431	100.936	0.571015	0.145927	3.91303	9.11e-05	0.00180036	ENSSMAG00000011431	ensembl	GALNT5	polypeptide N-acetylgalactosaminyltransferase 5 [Source:HGNC Symbol;Acc:HGNC:4127]	Scophthalmus maximus (Turbot)	protein_coding	14	11483046	11488701	+
ENSSMAG00000016063	545.022	0.570463	0.132977	4.28994	1.79e-05	0.000445532	NCBI:118284020	ncbi	LOC118284020	F-box/WD repeat-containing protein 7-like	Scophthalmus maximus (Turbot)	protein_coding	2	1442914	1461175	+
ENSSMAG00000021397	2678.43	0.569491	0.0795353	7.16022	8.05e-13	7.42e-11	ENSSMAG00000021397	ensembl	caprin1a	cell cycle associated protein 1a [Source:ZFIN;Acc:ZDB-GENE-040801-226]	Scophthalmus maximus (Turbot)	protein_coding	5	11780290	11787813	+
ENSSMAG00000006284	1181.63	0.566001	0.195499	2.89516	0.00378963	0.036397	ENSSMAG00000006284	ensembl	prkcq	protein kinase C, theta [Source:ZFIN;Acc:ZDB-GENE-041210-195]	Scophthalmus maximus (Turbot)	protein_coding	2	22750146	22761887	-
ENSSMAG00000029586	156.695	0.565399	0.128279	4.40756	1.05e-05	0.000278101	ENSSMAG00000029586	ensembl	NA	novel gene	Scophthalmus maximus (Turbot)	protein_coding	22	8011482	8012468	-
ENSSMAG00000037894	188.183	0.564046	0.150855	3.739	0.000184755	0.0033136	NCBI:118309291	ncbi	LOC118309291	SUZ domain-containing protein 1-like	Scophthalmus maximus (Turbot)	protein_coding	6	12967460	12969351	+
ENSSMAG00000003768	7034.42	0.563435	0.145475	3.87307	0.000107471	0.00206684	NCBI:118299416	ncbi	LOC118299416	macrosialin-like	Scophthalmus maximus (Turbot)	protein_coding	1	5521059	5531743	+
ENSSMAG00000016219	602.346	0.562897	0.15224	3.69742	0.0002178	0.00378634	ENSSMAG00000016219	ensembl	cdipt	CDP-diacylglycerol--inositol 3-phosphatidyltransferase (phosphatidylinositol synthase) [Source:ZFIN;Acc:ZDB-GENE-040426-2536]	Scophthalmus maximus (Turbot)	protein_coding	19	20490521	20492565	+
ENSSMAG00000012469	298.475	0.560882	0.153758	3.64782	0.000264472	0.0044425	ENSSMAG00000012469	ensembl	ACKR4	atypical chemokine receptor 4 [Source:HGNC Symbol;Acc:HGNC:1611]	Scophthalmus maximus (Turbot)	protein_coding	21	1315488	1316609	-
ENSSMAG00000002051	1063.92	0.560803	0.197307	2.84228	0.00447919	0.0410656	NCBI:118300003	ncbi	irak3	interleukin-1 receptor-associated kinase 3	Scophthalmus maximus (Turbot)	protein_coding	4	31045548	31054354	+
ENSSMAG00000021011	7155.16	0.559687	0.110778	5.05233	4.36e-07	1.6e-05	ENSSMAG00000021011	ensembl	cct4	chaperonin containing TCP1, subunit 4 (delta) [Source:ZFIN;Acc:ZDB-GENE-040426-1421]	Scophthalmus maximus (Turbot)	protein_coding	8	1192452	1198692	-
ENSSMAG00000030721	1600.64	0.559599	0.137477	4.0705	4.69e-05	0.00103112	NCBI:118289333	ncbi	syngr2a	synaptogyrin 2a	Scophthalmus maximus (Turbot)	protein_coding	19	12729396	12732952	+
ENSSMAG00000012393	8569.62	0.556951	0.114564	4.8615	1.16e-06	3.91e-05	ENSSMAG00000012393	ensembl	btk	Bruton agammaglobulinemia tyrosine kinase [Source:ZFIN;Acc:ZDB-GENE-070531-1]	Scophthalmus maximus (Turbot)	protein_coding	13	7819536	7828710	-
ENSSMAG00000015536	73.9287	0.55653	0.14957	3.72087	0.000198534	0.0035288	NCBI:118301411	ncbi	pop7	POP7 homolog, ribonuclease P/MRP subunit	Scophthalmus maximus (Turbot)	protein_coding	4	28612383	28612829	-
ENSSMAG00000007543	1781.62	0.553297	0.0881348	6.27785	3.43e-10	2.07e-08	ENSSMAG00000007543	ensembl	trim33	tripartite motif containing 33 [Source:NCBI gene;Acc:324053]	Scophthalmus maximus (Turbot)	protein_coding	11	6750067	6773791	+
ENSSMAG00000000311	697.499	0.55269	0.129049	4.28279	1.85e-05	0.000456264	ENSSMAG00000000311	ensembl	si:ch211-11n16.2	si:ch211-11n16.2 [Source:ZFIN;Acc:ZDB-GENE-041008-77]	Scophthalmus maximus (Turbot)	protein_coding	3	20661687	20668175	-
ENSSMAG00000004066	280.856	0.551122	0.15664	3.5184	0.000434163	0.00668735	ENSSMAG00000004066	ensembl	si:ch211-269e2.1	si:ch211-269e2.1 [Source:ZFIN;Acc:ZDB-GENE-070912-267]	Scophthalmus maximus (Turbot)	protein_coding	14	17850810	17863943	-
ENSSMAG00000001493	1040.4	0.548638	0.123201	4.45319	8.46e-06	0.000231265	ENSSMAG00000001493	ensembl	ruvbl1	RuvB-like AAA ATPase 1 [Source:NCBI gene;Acc:317679]	Scophthalmus maximus (Turbot)	protein_coding	6	14124869	14130773	+
ENSSMAG00000004074	693.938	0.548273	0.13141	4.17224	3.02e-05	0.000696409	NCBI:118300600	ncbi	LOC118300600	HMG box transcription factor BBX	Scophthalmus maximus (Turbot)	protein_coding	4	20085801	20100411	+
ENSSMAG00000009305	584.667	0.548076	0.143478	3.81994	0.000133485	0.00249179	ENSSMAG00000009305	ensembl	nod2	nucleotide-binding oligomerization domain containing 2 [Source:ZFIN;Acc:ZDB-GENE-061108-4]	Scophthalmus maximus (Turbot)	protein_coding	5	21489907	21498727	-
ENSSMAG00000003485	6081.9	0.547937	0.133613	4.10093	4.11e-05	0.000923234	NCBI:118319098	ncbi	LOC118319098	dual specificity protein kinase CLK4-like	Scophthalmus maximus (Turbot)	protein_coding	13	13807550	13816236	+
ENSSMAG00000035612	156.27	0.545556	0.177078	3.08088	0.0020639	0.0230007	ENSSMAG00000035612	ensembl	hsd3b1	hydroxy-delta-5-steroid dehydrogenase, 3 beta- and steroid delta-isomerase 1 [Source:ZFIN;Acc:ZDB-GENE-081105-30]	Scophthalmus maximus (Turbot)	protein_coding	14	19779858	19782396	-
ENSSMAG00000005532	369.735	0.543903	0.0934632	5.81944	5.9e-09	2.84e-07	ENSSMAG00000005532	ensembl	si:dkey-217f16.5	si:dkey-217f16.5 [Source:ZFIN;Acc:ZDB-GENE-111011-1]	Scophthalmus maximus (Turbot)	protein_coding	19	6702788	6711544	-
ENSSMAG00000007955	225.141	0.543646	0.192906	2.81818	0.00482962	0.043018	ENSSMAG00000007955	ensembl	nfil3-5	nuclear factor, interleukin 3 regulated, member 5 [Source:ZFIN;Acc:ZDB-GENE-030131-7677]	Scophthalmus maximus (Turbot)	protein_coding	8	18901283	18902458	+
ENSSMAG00000005722	799.153	0.540882	0.169903	3.18347	0.00145521	0.0176031	ENSSMAG00000005722	ensembl	MAX	MYC associated factor X [Source:HGNC Symbol;Acc:HGNC:6913]	Scophthalmus maximus (Turbot)	protein_coding	17	12899080	12904804	-
ENSSMAG00000003824	221.214	0.540799	0.128818	4.19815	2.69e-05	0.000636153	ENSSMAG00000003824	ensembl	pprc1	PPARG related coactivator 1 [Source:ZFIN;Acc:ZDB-GENE-030131-9858]	Scophthalmus maximus (Turbot)	protein_coding	15	9075263	9085590	+
ENSSMAG00000030618	2652.14	0.540089	0.134369	4.01945	5.83e-05	0.00122885	Q7RTR2.2	swissprot	NLRC3	NLR family CARD domain-containing protein 3 (CARD15-like protein) (Caterpiller protein 16.2) (CLR16.2) (NACHT, LRR and CARD domains-containing protein 3) (Nucleotide-binding oligomerization domain protein 3)	Homo sapiens (Human)	protein_coding	6	2846316	2853935	+
ENSSMAG00000010347	290.382	0.538876	0.127278	4.23385	2.3e-05	0.000550734	ENSSMAG00000010347	ensembl	lyar	Ly1 antibody reactive homolog (mouse) [Source:ZFIN;Acc:ZDB-GENE-040426-1414]	Scophthalmus maximus (Turbot)	protein_coding	6	18719988	18723781	-
ENSSMAG00000017230	2981.27	0.538819	0.138369	3.89408	9.86e-05	0.00191519	NCBI:118314997	ncbi	herpud1	homocysteine-inducible, endoplasmic reticulum stress-inducible, ubiquitin-like domain member 1	Scophthalmus maximus (Turbot)	protein_coding	10	24222446	24228035	+
ENSSMAG00000013038	1376.04	0.538325	0.186394	2.8881	0.00387571	0.0370765	ENSSMAG00000013038	ensembl	hps5	HPS5 biogenesis of lysosomal organelles complex 2 subunit 2 [Source:ZFIN;Acc:ZDB-GENE-070410-80]	Scophthalmus maximus (Turbot)	protein_coding	10	11761187	11772847	+
ENSSMAG00000005415	2002.1	0.537237	0.122397	4.38932	1.14e-05	0.0002998	ENSSMAG00000005415	ensembl	zc3h7a	zinc finger CCCH-type containing 7A [Source:ZFIN;Acc:ZDB-GENE-040426-2776]	Scophthalmus maximus (Turbot)	protein_coding	19	15270101	15283052	-
ENSSMAG00000029139	372.984	0.53661	0.156049	3.43872	0.000584482	0.00842433	NCBI:118286636	ncbi	LOC118286636	zinc finger protein AEBP2-like	Scophthalmus maximus (Turbot)	protein_coding	2	10333536	10363414	+
ENSSMAG00000017483	205.034	0.535781	0.114144	4.69392	2.68e-06	8.09e-05	ENSSMAG00000017483	ensembl	pip5k1ab	phosphatidylinositol-4-phosphate 5-kinase, type I, alpha, b [Source:ZFIN;Acc:ZDB-GENE-041111-123]	Scophthalmus maximus (Turbot)	protein_coding	1	19983539	19994239	-
ENSSMAG00000005164	1446.23	0.535349	0.148814	3.59743	0.000321379	0.00519934	ENSSMAG00000005164	ensembl	xpot	exportin, tRNA (nuclear export receptor for tRNAs) [Source:NCBI gene;Acc:558020]	Scophthalmus maximus (Turbot)	protein_coding	2	24684265	24690463	-
ENSSMAG00000000453	282.94	0.534553	0.145734	3.66801	0.000244444	0.00418228	ENSSMAG00000000453	ensembl	BACE1	beta-secretase 1 [Source:HGNC Symbol;Acc:HGNC:933]	Scophthalmus maximus (Turbot)	protein_coding	3	20819558	20828669	-
ENSSMAG00000012222	3125.98	0.532922	0.190937	2.79109	0.00525306	0.0458459	ENSSMAG00000012222	ensembl	tank	TRAF family member-associated NFKB activator [Source:ZFIN;Acc:ZDB-GENE-060929-308]	Scophthalmus maximus (Turbot)	protein_coding	14	11841131	11846526	+
ENSSMAG00000003310	310.502	0.52826	0.15407	3.4287	0.00060647	0.00872012	NCBI:118308814	ncbi	gmppb	GDP-mannose pyrophosphorylase B	Scophthalmus maximus (Turbot)	protein_coding	6	3090631	3100977	+
ENSSMAG00000022812	547.692	0.525834	0.141456	3.71728	0.000201376	0.00356865	ENSSMAG00000022812	ensembl	AMD1	adenosylmethionine decarboxylase 1 [Source:HGNC Symbol;Acc:HGNC:457]	Scophthalmus maximus (Turbot)	protein_coding	20	531116	542402	+
ENSSMAG00000007301	1254.02	0.523759	0.132562	3.95105	7.78e-05	0.00156554	NCBI:118319828	ncbi	maml1	mastermind-like transcriptional coactivator 1	Scophthalmus maximus (Turbot)	protein_coding	13	2630650	2649789	-
ENSSMAG00000002425	2579.28	0.523334	0.0893645	5.85617	4.74e-09	2.34e-07	ENSSMAG00000002425	ensembl	si:ch211-244b2.4	si:ch211-244b2.4 [Source:ZFIN;Acc:ZDB-GENE-030131-8699]	Scophthalmus maximus (Turbot)	protein_coding	2	20344596	20348298	+
ENSSMAG00000009239	728.096	0.522996	0.0981271	5.32978	9.83e-08	4.07e-06	NCBI:118318190	ncbi	malt2	MALT paracaspase 2	Scophthalmus maximus (Turbot)	protein_coding	12	15134054	15141188	+
ENSSMAG00000015184	1900.54	0.519983	0.0926667	5.61133	2.01e-08	9.08e-07	NCBI:118309820	ncbi	gart	phosphoribosylglycinamide formyltransferase	Scophthalmus maximus (Turbot)	protein_coding	1	11762797	11774010	+
ENSSMAG00000011748	119.827	0.518356	0.170076	3.0478	0.00230525	0.0250053	ENSSMAG00000011748	ensembl	smyd5	SMYD family member 5 [Source:ZFIN;Acc:ZDB-GENE-040912-39]	Scophthalmus maximus (Turbot)	protein_coding	13	7302812	7308974	+
ENSSMAG00000034191	682.106	0.517842	0.173375	2.98682	0.00281894	0.0290469	NCBI:118313778	ncbi	rnf214	ring finger protein 214	Scophthalmus maximus (Turbot)	protein_coding	9	25385577	25389067	+
ENSSMAG00000004780	820.946	0.517232	0.146824	3.52281	0.000426994	0.00660258	NCBI:118297784	ncbi	LOC118297784	flocculation protein FLO11-like	Scophthalmus maximus (Turbot)	protein_coding	3	24403014	24408533	-
ENSSMAG00000014840	423.017	0.515536	0.159541	3.23137	0.001232	0.015486	NCBI:118320437	ncbi	lmln	leishmanolysin-like (metallopeptidase M8 family)	Scophthalmus maximus (Turbot)	protein_coding	14	22863275	22868759	+
ENSSMAG00000020455	1999.66	0.51543	0.106279	4.84979	1.24e-06	4.11e-05	ENSSMAG00000020455	ensembl	nudc	nudC nuclear distribution protein [Source:ZFIN;Acc:ZDB-GENE-040426-899]	Scophthalmus maximus (Turbot)	protein_coding	7	23902590	23907536	+
ENSSMAG00000008811	73.3404	0.513719	0.18421	2.78877	0.00529086	0.0460231	NCBI:118313784	ncbi	LOC118313784	zinc finger BED domain-containing protein 1-like	Scophthalmus maximus (Turbot)	protein_coding	9	11878511	11880028	+
ENSSMAG00000030500	1885.28	0.511907	0.181622	2.81854	0.00482429	0.0430027	Q7RTR2.2	swissprot	NLRC3	NLR family CARD domain-containing protein 3 (CARD15-like protein) (Caterpiller protein 16.2) (CLR16.2) (NACHT, LRR and CARD domains-containing protein 3) (Nucleotide-binding oligomerization domain protein 3)	Homo sapiens (Human)	protein_coding	6	2860889	2877450	+
ENSSMAG00000008334	688.756	0.51066	0.12142	4.20573	2.6e-05	0.000618917	ENSSMAG00000008334	ensembl	wdr3	WD repeat domain 3 [Source:ZFIN;Acc:ZDB-GENE-030131-9830]	Scophthalmus maximus (Turbot)	protein_coding	14	19998906	20011670	-
ENSSMAG00000020612	1172.58	0.510133	0.13918	3.66527	0.000247077	0.00420916	ENSSMAG00000020612	ensembl	usp1	ubiquitin specific peptidase 1 [Source:ZFIN;Acc:ZDB-GENE-030131-726]	Scophthalmus maximus (Turbot)	protein_coding	12	5989716	5995914	+
ENSSMAG00000008415	443.458	0.507757	0.114815	4.42241	9.76e-06	0.000264383	ENSSMAG00000008415	ensembl	slc16a13	solute carrier family 16 member 13 [Source:ZFIN;Acc:ZDB-GENE-120907-2]	Scophthalmus maximus (Turbot)	protein_coding	2	5938439	5948207	-
ENSSMAG00000020275	183.597	0.507705	0.142907	3.5527	0.000381299	0.00597368	NCBI:118291206	ncbi	fam168b	family with sequence similarity 168 member B	Scophthalmus maximus (Turbot)	protein_coding	21	7496700	7498542	-
ENSSMAG00000016308	182.367	0.506021	0.16093	3.14435	0.00166456	0.0194242	ENSSMAG00000016308	ensembl	ing5a	inhibitor of growth family, member 5a [Source:ZFIN;Acc:ZDB-GENE-031016-1]	Scophthalmus maximus (Turbot)	protein_coding	12	18467191	18468634	-
ENSSMAG00000007061	573.856	0.505587	0.10655	4.74505	2.08e-06	6.52e-05	ENSSMAG00000007061	ensembl	sp100.1	SP110 nuclear body protein, tandem duplicate 1 [Source:ZFIN;Acc:ZDB-GENE-141212-239]	Scophthalmus maximus (Turbot)	protein_coding	19	7462116	7467979	-
ENSSMAG00000013682	261.095	0.504565	0.146365	3.44729	0.000566231	0.00822107	ENSSMAG00000013682	ensembl	polr1b	RNA polymerase I subunit B [Source:ZFIN;Acc:ZDB-GENE-040426-1598]	Scophthalmus maximus (Turbot)	protein_coding	15	14773444	14779926	+
ENSSMAG00000016006	455.605	0.503943	0.155274	3.2455	0.00117245	0.0149749	ENSSMAG00000016006	ensembl	ackr4a	atypical chemokine receptor 4a [Source:ZFIN;Acc:ZDB-GENE-070301-6]	Scophthalmus maximus (Turbot)	protein_coding	7	6775006	6776118	-
ENSSMAG00000020911	249.508	0.502995	0.147018	3.42132	0.000623173	0.00891763	NCBI:118312785	ncbi	LOC118312785	protein jagged-1b-like	Scophthalmus maximus (Turbot)	protein_coding	8	505305	547428	-
ENSSMAG00000018633	1158.91	0.502928	0.126531	3.97475	7.05e-05	0.00144443	P47802.1	swissprot	Mtx1	Metaxin-1 (Mitochondrial outer membrane import complex protein 1)	Mus musculus (Mouse)	protein_coding	16	22032436	22068322	+
ENSSMAG00000009596	3818.11	0.5002	0.090921	5.50148	3.77e-08	1.63e-06	ENSSMAG00000009596	ensembl	vars1	valyl-tRNA synthetase 1 [Source:ZFIN;Acc:ZDB-GENE-010601-1]	Scophthalmus maximus (Turbot)	protein_coding	1	17728743	17738557	-
ENSSMAG00000020694	257.365	0.49969	0.110138	4.53696	5.71e-06	0.000160435	ENSSMAG00000020694	ensembl (name in other DB)	spsb4a	splA/ryanodine receptor domain and SOCS box containing 4a [Source:ZFIN;Acc:ZDB-GENE-070911-3]	Scophthalmus maximus (Turbot)	protein_coding	3	19920693	19941541	+
ENSSMAG00000001645	12057.9	0.498892	0.132415	3.76765	0.000164788	0.00300076	NCBI:118300100	ncbi	cct6a	chaperonin containing TCP1, subunit 6A (zeta 1)	Scophthalmus maximus (Turbot)	protein_coding	4	5688655	5695416	+
ENSSMAG00000017783	258.39	0.497769	0.137714	3.61452	0.000300903	0.00494205	ENSSMAG00000017783	ensembl	erf	Ets2 repressor factor [Source:ZFIN;Acc:ZDB-GENE-010724-17]	Scophthalmus maximus (Turbot)	protein_coding	22	2324174	2349555	+
ENSSMAG00000017260	414.897	0.497749	0.175852	2.8305	0.00464749	0.0419615	ENSSMAG00000017260	ensembl	ttc39b	tetratricopeptide repeat domain 39B [Source:ZFIN;Acc:ZDB-GENE-170303-3]	Scophthalmus maximus (Turbot)	protein_coding	2	893724	906705	-
ENSSMAG00000011568	1338.74	0.496941	0.107345	4.62939	3.67e-06	0.000107412	NCBI:118315322	ncbi	bida	BH3 interacting domain death agonist	Scophthalmus maximus (Turbot)	protein_coding	10	20452517	20454414	+
ENSSMAG00000000218	247.729	0.496914	0.118672	4.1873	2.82e-05	0.000662085	ENSSMAG00000000218	ensembl	ptcd1	pentatricopeptide repeat domain 1 [Source:ZFIN;Acc:ZDB-GENE-030131-6146]	Scophthalmus maximus (Turbot)	protein_coding	8	4777020	4782413	-
ENSSMAG00000006756	577.241	0.496691	0.161558	3.07437	0.00210946	0.023407	ENSSMAG00000006756	ensembl	cep170b	centrosomal protein 170B [Source:ZFIN;Acc:ZDB-GENE-131127-515]	Scophthalmus maximus (Turbot)	protein_coding	17	13507922	13514281	+
ENSSMAG00000036866	185.072	0.492716	0.140897	3.49699	0.000470541	0.00711859	ENSSMAG00000036866	ensembl	plekha1b	pleckstrin homology domain containing, family A (phosphoinositide binding specific) member 1b [Source:ZFIN;Acc:ZDB-GENE-110408-54]	Scophthalmus maximus (Turbot)	protein_coding	18	20951146	20960576	-
ENSSMAG00000015710	301.253	0.492149	0.129319	3.8057	0.000141402	0.00261901	NCBI:118313731	ncbi	ccdc117	coiled-coil domain containing 117	Scophthalmus maximus (Turbot)	protein_coding	9	14343133	14350127	-
ENSSMAG00000000336	1324.41	0.491282	0.163967	2.99622	0.00273347	0.0284123	ENSSMAG00000000336	ensembl	adipor2	adiponectin receptor 2 [Source:ZFIN;Acc:ZDB-GENE-041210-60]	Scophthalmus maximus (Turbot)	protein_coding	2	17838715	17849023	-
ENSSMAG00000011493	1963.35	0.491049	0.174197	2.81894	0.00481832	0.042984	Q76MJ5.4	swissprot	ERN2	Serine/threonine-protein kinase/endoribonuclease IRE2 (Endoplasmic reticulum-to-nucleus signaling 2) (Inositol-requiring protein 2) (hIRE2p) (Ire1-beta) (IRE1b) [Includes: Serine/threonine-protein kinase (EC 2.7.11.1); Endoribonuclease (EC 3.1.26.-)]	Homo sapiens (Human)	protein_coding	2	8747401	8761324	-
ENSSMAG00000013258	966.968	0.490201	0.140352	3.49266	0.000478228	0.00721651	ENSSMAG00000013258	ensembl	syvn1	synovial apoptosis inhibitor 1, synoviolin [Source:NCBI gene;Acc:335226]	Scophthalmus maximus (Turbot)	protein_coding	13	19138681	19145523	+
ENSSMAG00000014811	467.323	0.489093	0.0993669	4.92209	8.56e-07	2.94e-05	ENSSMAG00000014811	ensembl	mink1	misshapen-like kinase 1 [Source:ZFIN;Acc:ZDB-GENE-060526-45]	Scophthalmus maximus (Turbot)	protein_coding	4	13330432	13353732	-
ENSSMAG00000008852	375.037	0.48818	0.132817	3.67559	0.000237299	0.00408945	NCBI:118284532	ncbi	slc25a46	solute carrier family 25 member 46	Scophthalmus maximus (Turbot)	protein_coding	16	136695	139332	-
ENSSMAG00000023976	702.099	0.488173	0.118148	4.13189	3.6e-05	0.000818025	NCBI:118297210	ncbi	zgc:162872	BAR_ACAPs and ArfGap_ACAP domain-containing protein	Scophthalmus maximus (Turbot)	protein_coding	3	24849069	24858336	+
ENSSMAG00000015095	537.321	0.486057	0.103726	4.68595	2.79e-06	8.37e-05	NCBI:118289143	ncbi	jmjd6	jumonji domain containing 6, arginine demethylase and lysine hydroxylase	Scophthalmus maximus (Turbot)	protein_coding	19	20361039	20366479	-
ENSSMAG00000004881	556.5	0.485722	0.121954	3.98283	6.81e-05	0.0014083	NCBI:118314679	ncbi	LOC118314679	unconventional myosin-IXAb-like	Scophthalmus maximus (Turbot)	protein_coding	10	6597514	6728903	-
ENSSMAG00000012988	2228.83	0.48543	0.168601	2.87916	0.00398735	0.0376299	NCBI:118303095	ncbi	leng9	leukocyte receptor cluster (LRC) member 9	Scophthalmus maximus (Turbot)	protein_coding	1	18827693	18836168	-
ENSSMAG00000027335	174.135	0.483669	0.157851	3.06409	0.00218332	0.0240165	NCBI:118309490	ncbi	yod1	YOD1 deubiquitinase	Scophthalmus maximus (Turbot)	protein_coding	6	21112	23512	-
ENSSMAG00000016241	1359.79	0.483137	0.140104	3.44841	0.000563896	0.00819717	ENSSMAG00000016241	ensembl	taok2a	TAO kinase 2a [Source:ZFIN;Acc:ZDB-GENE-030131-9416]	Scophthalmus maximus (Turbot)	protein_coding	19	20478599	20487756	+
ENSSMAG00000032259	239.595	0.482453	0.131882	3.65822	0.000253972	0.0043081	ENSSMAG00000032259	ensembl	cisd2	CDGSH iron sulfur domain 2 [Source:NCBI gene;Acc:393354]	Scophthalmus maximus (Turbot)	protein_coding	8	9914351	9917368	-
ENSSMAG00000004803	1144.23	0.479463	0.135364	3.54203	0.000397062	0.00619615	ENSSMAG00000004803	ensembl	si:ch1073-322p19.1	si:ch1073-322p19.1 [Source:ZFIN;Acc:ZDB-GENE-091204-224]	Scophthalmus maximus (Turbot)	protein_coding	19	6554348	6557363	-
ENSSMAG00000005622	164.418	0.478818	0.16689	2.86906	0.00411688	0.0383778	NCBI:118291211	ncbi	rbis	ribosomal biogenesis factor	Scophthalmus maximus (Turbot)	protein_coding	21	12276100	12277238	-
ENSSMAG00000017147	224.971	0.477956	0.132971	3.59443	0.000325108	0.00525253	ENSSMAG00000017147	ensembl	ttc27	tetratricopeptide repeat domain 27 [Source:ZFIN;Acc:ZDB-GENE-030102-1]	Scophthalmus maximus (Turbot)	protein_coding	15	17950789	17993538	+
ENSSMAG00000010187	224.04	0.474459	0.155637	3.04849	0.00229994	0.0249933	Q8TEQ6.3	swissprot	GEMIN5	Gem-associated protein 5 (Gemin5)	Homo sapiens (Human)	pseudogene	4	397642	406700	-
ENSSMAG00000004305	164855	0.474393	0.140934	3.36608	0.000762455	0.0105792	ENSSMAG00000004305	ensembl	hspa8	heat shock protein 8 [Source:NCBI gene;Acc:573376]	Scophthalmus maximus (Turbot)	protein_coding	4	20166104	20170864	+
ENSSMAG00000017659	112.708	0.473854	0.127457	3.71775	0.000201005	0.00356739	ENSSMAG00000017659	ensembl	GOLGA7	golgin A7 [Source:HGNC Symbol;Acc:HGNC:24876]	Scophthalmus maximus (Turbot)	protein_coding	9	1511260	1530125	-
ENSSMAG00000002596	102916	0.470863	0.150067	3.1377	0.00170281	0.0197929	ENSSMAG00000002596	ensembl	hsp90ab1	heat shock protein 90, alpha (cytosolic), class A member 1, tandem duplicate 2 [Source:ZFIN;Acc:ZDB-GENE-031001-3]	Scophthalmus maximus (Turbot)	protein_coding	20	16437628	16443680	+
ENSSMAG00000003249	329.031	0.470861	0.114222	4.12232	3.75e-05	0.000849526	NCBI:118318132	ncbi	ccdc50	coiled-coil domain containing 50	Scophthalmus maximus (Turbot)	protein_coding	12	12208627	12222361	+
ENSSMAG00000014999	672.483	0.47044	0.122641	3.8359	0.000125104	0.00234639	ENSSMAG00000014999	ensembl	ythdf3	YTH N(6)-methyladenosine RNA binding protein 3 [Source:ZFIN;Acc:ZDB-GENE-030131-6123]	Scophthalmus maximus (Turbot)	protein_coding	21	2876358	2882619	+
ENSSMAG00000013795	503.75	0.470201	0.0942676	4.98794	6.1e-07	2.17e-05	NCBI:118287058	ncbi	noc3l	NOC3-like DNA replication regulator	Scophthalmus maximus (Turbot)	protein_coding	18	21651403	21656302	-
ENSSMAG00000007765	786.687	0.468408	0.149013	3.1434	0.00166996	0.0194491	NCBI:118283992	ncbi	psda	pleckstrin and Sec7 domain containing a	Scophthalmus maximus (Turbot)	protein_coding	15	23274653	23295362	+
ENSSMAG00000009738	2746.25	0.467631	0.0712215	6.56588	5.17e-11	3.56e-09	NCBI:118292122	ncbi	LOC118292122	ubiquilin-4-like	Scophthalmus maximus (Turbot)	protein_coding	22	9355761	9361774	-
ENSSMAG00000006676	377.95	0.467108	0.11172	4.18105	2.9e-05	0.000675205	NCBI:118311844	ncbi	psip1a	PC4 and SFRS1 interacting protein 1a	Scophthalmus maximus (Turbot)	protein_coding	8	8691903	8704121	+
ENSSMAG00000000264	108.727	0.466693	0.167117	2.7926	0.00522858	0.0457491	NCBI:118301060	ncbi	nufip1	nuclear FMR1 interacting protein 1	Scophthalmus maximus (Turbot)	protein_coding	1	1070127	1073134	-
ENSSMAG00000026751	133.107	0.466076	0.147155	3.16725	0.00153888	0.0182805	ENSSMAG00000026751	ensembl	TIMM8A	translocase of inner mitochondrial membrane 8A [Source:HGNC Symbol;Acc:HGNC:11817]	Scophthalmus maximus (Turbot)	protein_coding	13	7816540	7819115	-
ENSSMAG00000007623	574.212	0.465734	0.0820675	5.67502	1.39e-08	6.39e-07	ENSSMAG00000007623	ensembl	men1	multiple endocrine neoplasia I [Source:ZFIN;Acc:ZDB-GENE-991110-12]	Scophthalmus maximus (Turbot)	protein_coding	1	6475897	6483131	+
ENSSMAG00000001652	1066.28	0.464052	0.0972519	4.77165	1.83e-06	5.77e-05	NCBI:118282559	ncbi	ddx18	DEAD (Asp-Glu-Ala-Asp) box polypeptide 18	Scophthalmus maximus (Turbot)	protein_coding	14	1394674	1402488	+
ENSSMAG00000011980	215.029	0.463784	0.134377	3.45137	0.000557743	0.00817771	NCBI:118284772	ncbi	tnfrsfa	tumor necrosis factor receptor superfamily, member a	Scophthalmus maximus (Turbot)	protein_coding	16	15238190	15256896	-
ENSSMAG00000009100	225.37	0.463406	0.16677	2.7787	0.00545762	0.0470265	NCBI:118287355	ncbi	LOC118287355	F-box only protein 15-like	Scophthalmus maximus (Turbot)	protein_coding	2	24162545	24170211	-
ENSSMAG00000006663	761.874	0.462112	0.160718	2.87529	0.00403657	0.037854	ENSSMAG00000006663	ensembl	cblc	Cbl proto-oncogene C, E3 ubiquitin protein ligase [Source:ZFIN;Acc:ZDB-GENE-080220-20]	Scophthalmus maximus (Turbot)	protein_coding	1	16902630	16914148	+
ENSSMAG00000019315	4857.46	0.461223	0.143078	3.22357	0.00126604	0.0158136	ENSSMAG00000019315	ensembl	cgas	cyclic GMP-AMP synthase [Source:ZFIN;Acc:ZDB-GENE-090313-23]	Scophthalmus maximus (Turbot)	protein_coding	15	19197896	19200695	-
ENSSMAG00000016818	497.87	0.459182	0.154655	2.96907	0.00298702	0.0303317	ENSSMAG00000016818	ensembl	foxo3b	forkhead box O3b [Source:ZFIN;Acc:ZDB-GENE-990708-6]	Scophthalmus maximus (Turbot)	protein_coding	20	13141521	13179303	-
ENSSMAG00000012897	479.679	0.459017	0.122599	3.74405	0.000181075	0.00327199	ENSSMAG00000012897	ensembl (name in other DB)	epn1b	zgc:194578 [Source:ZFIN;Acc:ZDB-GENE-081022-126]	Scophthalmus maximus (Turbot)	protein_coding	22	1126259	1134320	+
ENSSMAG00000001335	565.434	0.455974	0.147489	3.09158	0.00199097	0.0223768	ENSSMAG00000001335	ensembl	pdcd4b	programmed cell death 4b [Source:ZFIN;Acc:ZDB-GENE-030131-9847]	Scophthalmus maximus (Turbot)	protein_coding	8	16284405	16293033	-
ENSSMAG00000008757	630.261	0.455414	0.111628	4.07974	4.51e-05	0.000998344	NCBI:118313783	ncbi	nol6	nucleolar protein 6 (RNA-associated)	Scophthalmus maximus (Turbot)	protein_coding	9	11871493	11885733	-
ENSSMAG00000008921	3478.88	0.455194	0.0969597	4.69468	2.67e-06	8.08e-05	NCBI:118315638	ncbi	LOC118315638	protein TASOR 2-like	Scophthalmus maximus (Turbot)	protein_coding	10	9999647	10017030	+
ENSSMAG00000014210	448.565	0.454987	0.127097	3.57984	0.000343801	0.0055022	ENSSMAG00000014210	ensembl	slc9a6a	solute carrier family 9 member A6 [Source:ZFIN;Acc:ZDB-GENE-070424-104]	Scophthalmus maximus (Turbot)	protein_coding	13	9220541	9232532	+
ENSSMAG00000000497	133.654	0.454516	0.15342	2.96255	0.00305099	0.0307713	NCBI:118301291	ncbi	dhx33	DEAH (Asp-Glu-Ala-His) box polypeptide 33	Scophthalmus maximus (Turbot)	protein_coding	4	17250353	17255895	-
ENSSMAG00000004315	1033.51	0.453329	0.155095	2.92292	0.00346767	0.0338818	NCBI:118282553	ncbi	trim35-14	tripartite motif containing 35-14	Scophthalmus maximus (Turbot)	protein_coding	2	21544889	21547364	+
ENSSMAG00000006371	2144.32	0.45263	0.155765	2.90585	0.0036626	0.0354081	ENSSMAG00000006371	ensembl	dnajc3b	DnaJ (Hsp40) homolog, subfamily C, member 3b [Source:ZFIN;Acc:ZDB-GENE-000831-4]	Scophthalmus maximus (Turbot)	protein_coding	2	4490089	4498519	+
ENSSMAG00000005312	136.61	0.452583	0.154662	2.92628	0.00343041	0.0335729	ENSSMAG00000005312	ensembl	slc26a11	solute carrier family 26 member 11 [Source:ZFIN;Acc:ZDB-GENE-030131-5349]	Scophthalmus maximus (Turbot)	protein_coding	8	17577251	17584611	-
ENSSMAG00000015600	1686.2	0.452445	0.118883	3.80581	0.00014134	0.00261901	ENSSMAG00000015600	ensembl	ATP2C1	ATPase secretory pathway Ca2+ transporting 1 [Source:HGNC Symbol;Acc:HGNC:13211]	Scophthalmus maximus (Turbot)	protein_coding	16	21529070	21554981	-
ENSSMAG00000017544	1212.86	0.450834	0.0864593	5.21441	1.84e-07	7.31e-06	ENSSMAG00000017544	ensembl	snapc4	small nuclear RNA activating complex, polypeptide 4 [Source:ZFIN;Acc:ZDB-GENE-030131-5794]	Scophthalmus maximus (Turbot)	protein_coding	9	26082630	26092112	-
ENSSMAG00000009561	2694.84	0.450285	0.137633	3.27164	0.00106925	0.0138956	NCBI:118287304	ncbi	calcoco2	calcium binding and coiled-coil domain 2	Scophthalmus maximus (Turbot)	protein_coding	18	19856886	19864294	+
ENSSMAG00000018831	196.503	0.449972	0.133095	3.38083	0.000722679	0.0100743	NCBI:118298964	ncbi	LOC118298964	F-BAR and double SH3 domains protein 2-like	Scophthalmus maximus (Turbot)	protein_coding	3	16242714	16286852	-
ENSSMAG00000003235	349.399	0.448313	0.111937	4.00504	6.2e-05	0.00130038	ENSSMAG00000003235	ensembl	MTPAP	mitochondrial poly(A) polymerase [Source:HGNC Symbol;Acc:HGNC:25532]	Scophthalmus maximus (Turbot)	protein_coding	21	9857866	9866539	-
ENSSMAG00000004632	134.153	0.448309	0.151077	2.96742	0.00300311	0.0304173	ENSSMAG00000004632	ensembl	mmaa	metabolism of cobalamin associated A [Source:ZFIN;Acc:ZDB-GENE-070928-15]	Scophthalmus maximus (Turbot)	protein_coding	8	7554336	7576175	-
ENSSMAG00000006891	315.358	0.447777	0.15789	2.83601	0.00456816	0.0414973	ENSSMAG00000006891	ensembl	stim2b	stromal interaction molecule 2b [Source:ZFIN;Acc:ZDB-GENE-120404-3]	Scophthalmus maximus (Turbot)	protein_coding	2	4692431	4723926	+
ENSSMAG00000017665	315.732	0.446762	0.149248	2.99343	0.00275862	0.0285987	NCBI:118283091	ncbi	LOC118283091	ankyrin repeat and SOCS box protein 9-like	Scophthalmus maximus (Turbot)	protein_coding	14	14233371	14236860	-
ENSSMAG00000004157	528.435	0.446532	0.136518	3.27087	0.00107216	0.0139181	ENSSMAG00000004157	ensembl	rps6kb1b	ribosomal protein S6 kinase b, polypeptide 1b [Source:ZFIN;Acc:ZDB-GENE-040426-2038]	Scophthalmus maximus (Turbot)	protein_coding	3	23802527	23810862	+
ENSSMAG00000011321	151.449	0.44611	0.161958	2.75448	0.00587861	0.0498929	O43933.1	swissprot	PEX1	Peroxisomal ATPase PEX1 (EC 3.6.4.-) (Peroxin-1) (Peroxisome biogenesis disorder protein 1) (Peroxisome biogenesis factor 1)	Homo sapiens (Human)	protein_coding	22	9904865	9914710	+
ENSSMAG00000000745	592.645	0.445566	0.14494	3.07414	0.00211113	0.023407	NCBI:118301807	ncbi	slc38a7	solute carrier family 38 member 7	Scophthalmus maximus (Turbot)	protein_coding	5	14462271	14467865	+
ENSSMAG00000002141	11144.8	0.445504	0.14367	3.10088	0.00192949	0.0218253	NCBI:118300005	ncbi	LOC118300005	beta-2-microglobulin-like	Scophthalmus maximus (Turbot)	protein_coding	4	30992943	31036089	+
ENSSMAG00000005971	4995.21	0.44456	0.148303	2.99765	0.00272071	0.0283541	NCBI:118319834	ncbi	nfkb1	nuclear factor of kappa light polypeptide gene enhancer in B-cells 1	Scophthalmus maximus (Turbot)	protein_coding	13	573108	587816	-
ENSSMAG00000018030	178.85	0.444385	0.156405	2.84124	0.0044938	0.0411361	ENSSMAG00000018030	ensembl	UTP4	UTP4 small subunit processome component [Source:HGNC Symbol;Acc:HGNC:1983]	Scophthalmus maximus (Turbot)	protein_coding	10	24596053	24602469	+
ENSSMAG00000020860	442.621	0.44367	0.124259	3.57052	0.000356275	0.00566623	ENSSMAG00000020860	ensembl	COQ10A	coenzyme Q10A [Source:HGNC Symbol;Acc:HGNC:26515]	Scophthalmus maximus (Turbot)	protein_coding	11	22653238	22657632	-
ENSSMAG00000002843	935.946	0.440043	0.099755	4.41124	1.03e-05	0.000274649	ENSSMAG00000002843	ensembl	tecrb	trans-2,3-enoyl-CoA reductase b [Source:ZFIN;Acc:ZDB-GENE-030131-5154]	Scophthalmus maximus (Turbot)	protein_coding	8	17001427	17012628	+
ENSSMAG00000017721	481.572	0.439004	0.113697	3.86118	0.000112842	0.00214347	NCBI:118309528	ncbi	atrip	ATR interacting protein	Scophthalmus maximus (Turbot)	protein_coding	6	849081	855383	+
ENSSMAG00000015568	166.137	0.437884	0.119028	3.67883	0.00023431	0.00404381	ENSSMAG00000015568	ensembl	cnot6l	CCR4-NOT transcription complex, subunit 6-like [Source:NCBI gene;Acc:553665]	Scophthalmus maximus (Turbot)	protein_coding	9	24764716	24772093	+
ENSSMAG00000006049	1450.81	0.43655	0.0821122	5.3165	1.06e-07	4.33e-06	NCBI:118319832	ncbi	matr3l1.2	matrin 3-like 1.2	Scophthalmus maximus (Turbot)	protein_coding	13	508943	516124	-
ENSSMAG00000003817	117.846	0.435886	0.139352	3.12795	0.00176027	0.0203335	ENSSMAG00000003817	ensembl	llph	LLP homolog, long-term synaptic facilitation factor [Source:NCBI gene;Acc:100003313]	Scophthalmus maximus (Turbot)	protein_coding	2	20906246	20906731	+
ENSSMAG00000002838	1588.09	0.435658	0.100486	4.33551	1.45e-05	0.000374284	ENSSMAG00000002838	ensembl	larp4ab	La ribonucleoprotein 4Ab [Source:ZFIN;Acc:ZDB-GENE-100729-2]	Scophthalmus maximus (Turbot)	protein_coding	6	14529763	14538586	+
ENSSMAG00000036525	3493.26	0.432998	0.0939752	4.60758	4.07e-06	0.000116729	ENSSMAG00000036525	ensembl	psme1	proteasome activator subunit 1 [Source:ZFIN;Acc:ZDB-GENE-991110-17]	Scophthalmus maximus (Turbot)	protein_coding	21	7135552	7138987	+
ENSSMAG00000013148	1607.93	0.432353	0.108842	3.97231	7.12e-05	0.00145678	NCBI:118287173	ncbi	heatr1	HEAT repeat containing 1	Scophthalmus maximus (Turbot)	protein_coding	18	21473120	21491415	-
ENSSMAG00000005243	534.125	0.432187	0.104873	4.12105	3.77e-05	0.000850989	NCBI:118287240	ncbi	LOC118287240	ankyrin repeat and IBR domain-containing protein 1-like	Scophthalmus maximus (Turbot)	protein_coding	1	25595563	25622273	+
ENSSMAG00000021012	2847.67	0.431129	0.1415	3.04684	0.0023126	0.0250169	NCBI:118318158	ncbi	arrdc2	arrestin domain containing 2	Scophthalmus maximus (Turbot)	protein_coding	12	8097333	8107216	-
ENSSMAG00000017264	3168.93	0.430898	0.128743	3.34697	0.000817009	0.0111925	ENSSMAG00000017264	ensembl	psmb8a	proteasome 20S subunit beta 8A [Source:ZFIN;Acc:ZDB-GENE-990415-141]	Scophthalmus maximus (Turbot)	protein_coding	22	1823503	1826236	+
ENSSMAG00000031132	1510.91	0.430202	0.131551	3.27023	0.0010746	0.0139346	ENSSMAG00000031132	ensembl	CHCHD2	coiled-coil-helix-coiled-coil-helix domain containing 2 [Source:HGNC Symbol;Acc:HGNC:21645]	Scophthalmus maximus (Turbot)	protein_coding	3	15036663	15039059	+
ENSSMAG00000032305	510.636	0.427568	0.142444	3.00167	0.00268507	0.0281058	ENSSMAG00000032305	ensembl	spata2	spermatogenesis associated 2 [Source:NCBI gene;Acc:568830]	Scophthalmus maximus (Turbot)	protein_coding	11	16342235	16344990	-
ENSSMAG00000012419	787.662	0.425638	0.147466	2.88634	0.00389752	0.0372253	ENSSMAG00000012419	ensembl (name in other DB)	cnnm4b	cyclin and CBS domain divalent metal cation transport mediator 4b [Source:ZFIN;Acc:ZDB-GENE-070705-181]	Scophthalmus maximus (Turbot)	protein_coding	9	22987924	23022589	-
ENSSMAG00000001712	10984.7	0.424329	0.0982505	4.31884	1.57e-05	0.000397673	ENSSMAG00000001712	ensembl	huwe1	HECT, UBA and WWE domain containing E3 ubiquitin protein ligase 1 [Source:ZFIN;Acc:ZDB-GENE-081104-387]	Scophthalmus maximus (Turbot)	protein_coding	11	13329148	13361613	+
ENSSMAG00000015444	2640.11	0.423753	0.136373	3.10731	0.00188801	0.0215042	ENSSMAG00000015444	ensembl	myo9b	myosin IXb [Source:ZFIN;Acc:ZDB-GENE-030131-938]	Scophthalmus maximus (Turbot)	protein_coding	7	6412218	6437625	+
ENSSMAG00000013640	2696.26	0.422877	0.0834743	5.06596	4.06e-07	1.5e-05	ENSSMAG00000013640	ensembl	SBNO1	strawberry notch homolog 1 [Source:HGNC Symbol;Acc:HGNC:22973]	Scophthalmus maximus (Turbot)	protein_coding	1	13144083	13160999	-
ENSSMAG00000028403	375.263	0.421889	0.127717	3.3033	0.000955536	0.0126811	NCBI:118298137	ncbi	ilkap	integrin-linked kinase-associated serine/threonine phosphatase	Scophthalmus maximus (Turbot)	protein_coding	3	24843734	24848083	+
ENSSMAG00000003887	765.55	0.421729	0.113621	3.71171	0.000205862	0.00362653	ENSSMAG00000003887	ensembl	ccnk	cyclin K [Source:NCBI gene;Acc:569432]	Scophthalmus maximus (Turbot)	protein_coding	20	5302089	5307940	+
ENSSMAG00000020009	1778.25	0.4208	0.0873121	4.81949	1.44e-06	4.69e-05	NCBI:118287748	ncbi	LOC118287748	dnaJ homolog subfamily C member 7-like	Scophthalmus maximus (Turbot)	protein_coding	18	14130651	14138077	-
ENSSMAG00000007770	662.269	0.420017	0.0831614	5.05063	4.4e-07	1.61e-05	ENSSMAG00000007770	ensembl (name in other DB)	CEBPZ	CCAAT enhancer binding protein zeta [Source:HGNC Symbol;Acc:HGNC:24218]	Scophthalmus maximus (Turbot)	protein_coding	20	19127797	19137919	+
ENSSMAG00000014614	159.579	0.418903	0.124912	3.35358	0.000797748	0.0109804	NCBI:118317294	ncbi	nsun5	NOP2/Sun RNA methyltransferase 5	Scophthalmus maximus (Turbot)	protein_coding	11	9779868	9784860	+
ENSSMAG00000018842	369.411	0.418072	0.133934	3.12148	0.00179942	0.0206933	NCBI:118284869	ncbi	rnf170	ring finger protein 170	Scophthalmus maximus (Turbot)	protein_coding	16	6525623	6528129	-
ENSSMAG00000012268	1089.63	0.417552	0.11917	3.50383	0.000458623	0.0069827	ENSSMAG00000012268	ensembl	arid4a	AT rich interactive domain 4A (RBP1-like) [Source:ZFIN;Acc:ZDB-GENE-050809-105]	Scophthalmus maximus (Turbot)	protein_coding	17	294306	303575	-
ENSSMAG00000011827	579.704	0.41733	0.124849	3.34268	0.000829726	0.0113125	ENSSMAG00000011827	ensembl	rnf25	ring finger protein 25 [Source:ZFIN;Acc:ZDB-GENE-040426-1581]	Scophthalmus maximus (Turbot)	protein_coding	19	20199979	20203539	+
ENSSMAG00000002145	308.271	0.417186	0.139216	2.99668	0.00272935	0.0284123	ENSSMAG00000002145	ensembl	ergic3	ERGIC and golgi 3 [Source:NCBI gene;Acc:393990]	Scophthalmus maximus (Turbot)	protein_coding	6	2370208	2499787	+
ENSSMAG00000001425	640.527	0.416597	0.142797	2.91741	0.00352947	0.0343946	ENSSMAG00000001425	ensembl	RCBTB1	RCC1 and BTB domain containing protein 1 [Source:HGNC Symbol;Acc:HGNC:18243]	Scophthalmus maximus (Turbot)	protein_coding	14	16101437	16107519	-
ENSSMAG00000020644	626.282	0.416391	0.109602	3.79911	0.000145219	0.00268553	ENSSMAG00000020644	ensembl	MED10	mediator complex subunit 10 [Source:NCBI gene;Acc:550394]	Scophthalmus maximus (Turbot)	protein_coding	7	25908850	25912593	-
ENSSMAG00000018958	398.318	0.415404	0.116058	3.57929	0.000344526	0.0055064	NCBI:118314368	ncbi	ctu1	cytosolic thiouridylase subunit 1 homolog (S. pombe)	Scophthalmus maximus (Turbot)	protein_coding	9	2587642	2591741	+
ENSSMAG00000005759	737.437	0.415331	0.101009	4.11181	3.93e-05	0.000884097	ENSSMAG00000005759	ensembl	herc3	HECT and RLD domain containing E3 ubiquitin protein ligase 3 [Source:ZFIN;Acc:ZDB-GENE-090313-139]	Scophthalmus maximus (Turbot)	protein_coding	8	8146268	8164736	-
ENSSMAG00000004179	418.167	0.413677	0.112267	3.68476	0.000228919	0.00396227	NCBI:118289361	ncbi	ddx47	DEAD (Asp-Glu-Ala-Asp) box polypeptide 47	Scophthalmus maximus (Turbot)	protein_coding	19	6195309	6201619	-
ENSSMAG00000001788	1422.64	0.412511	0.13625	3.0276	0.002465	0.0262647	ENSSMAG00000001788	ensembl	ZC3H15	zinc finger CCCH-type containing 15 [Source:HGNC Symbol;Acc:HGNC:29528]	Scophthalmus maximus (Turbot)	protein_coding	15	20263307	20270664	+
ENSSMAG00000020492	1526.52	0.410365	0.122137	3.35987	0.000779803	0.0107947	NCBI:118291968	ncbi	LOC118291968	prolyl endopeptidase-like	Scophthalmus maximus (Turbot)	protein_coding	22	4693143	4702975	+
ENSSMAG00000025754	1000.98	0.409693	0.130985	3.12779	0.00176129	0.0203335	ENSSMAG00000025754	ensembl	psmb12	proteasome 20S subunit beta 12 [Source:ZFIN;Acc:ZDB-GENE-001208-1]	Scophthalmus maximus (Turbot)	protein_coding	22	1816657	1819496	-
ENSSMAG00000028775	356.569	0.40878	0.11055	3.69768	0.000217575	0.00378634	NCBI:118318601	ncbi	LOC118318601	nucleoporin NUP42-like	Scophthalmus maximus (Turbot)	protein_coding	12	25775575	25783095	-
ENSSMAG00000011656	143.644	0.407192	0.127709	3.18845	0.00143037	0.017409	ENSSMAG00000011656	ensembl	dhps	deoxyhypusine synthase [Source:ZFIN;Acc:ZDB-GENE-040426-2001]	Scophthalmus maximus (Turbot)	protein_coding	19	10094296	10103111	-
ENSSMAG00000033180	2302.61	0.406226	0.112071	3.62473	0.000289263	0.00480167	Q7RTR2.2	swissprot	NLRC3	NLR family CARD domain-containing protein 3 (CARD15-like protein) (Caterpiller protein 16.2) (CLR16.2) (NACHT, LRR and CARD domains-containing protein 3) (Nucleotide-binding oligomerization domain protein 3)	Homo sapiens (Human)	protein_coding	6	2083794	2096774	-
ENSSMAG00000024265	257.074	0.403814	0.110108	3.66742	0.000245007	0.00418589	ENSSMAG00000024265	ensembl	taf1b	TATA box binding protein (Tbp)-associated factor, RNA polymerase I, B [Source:NCBI gene;Acc:449647]	Scophthalmus maximus (Turbot)	protein_coding	20	20048103	20054012	-
ENSSMAG00000004362	3537.71	0.403767	0.138771	2.90958	0.00361911	0.0351018	ENSSMAG00000004362	ensembl	SPTBN1	spectrin beta, non-erythrocytic 1 [Source:HGNC Symbol;Acc:HGNC:11275]	Scophthalmus maximus (Turbot)	protein_coding	15	21726691	21814296	+
ENSSMAG00000013202	153.973	0.40352	0.141567	2.85038	0.00436675	0.0403144	ENSSMAG00000013202	ensembl	wdr53	WD repeat domain 53 [Source:ZFIN;Acc:ZDB-GENE-131121-294]	Scophthalmus maximus (Turbot)	protein_coding	3	12988801	12991542	-
ENSSMAG00000021129	215.169	0.401778	0.132172	3.0398	0.00236733	0.0255444	NCBI:118312279	ncbi	LOC118312279	transcription factor IIIA-like	Scophthalmus maximus (Turbot)	protein_coding	8	2024960	2026045	+
ENSSMAG00000013454	625.2	0.401242	0.0962814	4.16739	3.08e-05	0.000704562	ENSSMAG00000013454	ensembl (name in other DB)	rab11fip3	RAB11 family interacting protein 3 (class II) [Source:NCBI gene;Acc:573631]	Scophthalmus maximus (Turbot)	protein_coding	18	11321019	11348699	+
ENSSMAG00000021362	484.808	0.400504	0.116256	3.44502	0.000571027	0.0082705	NCBI:118302076	ncbi	mphosph10	M-phase phosphoprotein 10 (U3 small nucleolar ribonucleoprotein)	Scophthalmus maximus (Turbot)	protein_coding	5	10849556	10854444	-
ENSSMAG00000006101	611.105	0.40048	0.0993391	4.03144	5.54e-05	0.00117502	ENSSMAG00000006101	ensembl	xpnpep3	X-prolyl aminopeptidase 3, mitochondrial [Source:ZFIN;Acc:ZDB-GENE-040426-2076]	Scophthalmus maximus (Turbot)	protein_coding	19	6911807	6919847	+
ENSSMAG00000021252	461.893	0.399943	0.122036	3.27725	0.00104823	0.0136673	NCBI:118312515	ncbi	LOC118312515	bifunctional apoptosis regulator-like	Scophthalmus maximus (Turbot)	protein_coding	8	3961329	3966692	+
ENSSMAG00000013167	243.559	0.399783	0.114754	3.48382	0.000494311	0.00742152	P39881.1	swissprot	CUX1	Homeobox protein cut-like 1 (CCAAT displacement protein) (CDP) (Clox-1) (Homeobox protein Clox) (Homeobox protein cux-1) [Cleaved into: CDP/Cux p110]	Canis lupus familiaris (Dog) (Canis familiaris)	protein_coding	3	12902159	12906890	-
ENSSMAG00000001774	1016.83	0.396562	0.112802	3.51557	0.000438817	0.00675028	ENSSMAG00000001774	ensembl	mdn1	midasin AAA ATPase 1 [Source:ZFIN;Acc:ZDB-GENE-041001-138]	Scophthalmus maximus (Turbot)	protein_coding	20	3522206	3582774	+
ENSSMAG00000013174	1953.21	0.392536	0.127094	3.08854	0.00201142	0.0225313	ENSSMAG00000013174	ensembl	ocrl	OCRL inositol polyphosphate-5-phosphatase [Source:ZFIN;Acc:ZDB-GENE-061110-61]	Scophthalmus maximus (Turbot)	protein_coding	13	8785381	8800366	+
ENSSMAG00000014954	291.998	0.392483	0.138293	2.83806	0.00453892	0.0413394	ENSSMAG00000014954	ensembl	CIR1	corepressor interacting with RBPJ, CIR1 [Source:HGNC Symbol;Acc:HGNC:24217]	Scophthalmus maximus (Turbot)	protein_coding	14	12895670	12899716	-
ENSSMAG00000014379	1148.75	0.391892	0.0957275	4.09383	4.24e-05	0.000944828	NCBI:118291635	ncbi	atf6b	activating transcription factor 6 beta	Scophthalmus maximus (Turbot)	protein_coding	22	483331	490743	+
ENSSMAG00000017775	418.119	0.390769	0.122168	3.19864	0.0013808	0.016892	NCBI:118316393	ncbi	LOC118316393	cryptochrome-1-like	Scophthalmus maximus (Turbot)	protein_coding	11	19785244	19797758	-
ENSSMAG00000030535	1157.21	0.389198	0.0974279	3.99473	6.48e-05	0.00134877	ENSSMAG00000030535	ensembl	NA	novel gene	Scophthalmus maximus (Turbot)	lncRNA	2	1895687	1899348	+
ENSSMAG00000021136	159.108	0.388129	0.129552	2.99594	0.00273602	0.028414	ENSSMAG00000021136	ensembl	trmt1	tRNA methyltransferase 1 [Source:ZFIN;Acc:ZDB-GENE-060810-40]	Scophthalmus maximus (Turbot)	protein_coding	8	2253094	2261509	+
ENSSMAG00000018198	709.804	0.387577	0.131697	2.94295	0.00325101	0.0321612	ENSSMAG00000018198	ensembl	pfas	phosphoribosylformylglycinamidine synthase [Source:ZFIN;Acc:ZDB-GENE-030131-4420]	Scophthalmus maximus (Turbot)	protein_coding	12	17563226	17574038	-
ENSSMAG00000017825	390.152	0.387305	0.133517	2.90079	0.0037222	0.0358677	Q3T0Q8.1	swissprot	UTP14A	U3 small nucleolar RNA-associated protein 14 homolog A	Bos taurus (Bovine)	protein_coding	14	262294	265209	+
ENSSMAG00000000082	917.047	0.386746	0.110052	3.51422	0.000441049	0.00677586	ENSSMAG00000000082	ensembl	atxn7l1	ataxin 7 like 1 [Source:HGNC Symbol;Acc:HGNC:22210]	Scophthalmus maximus (Turbot)	protein_coding	2	17026178	17044878	+
ENSSMAG00000000818	1834.97	0.38667	0.0831176	4.65208	3.29e-06	9.72e-05	NCBI:118312161	ncbi	vps37a	VPS37A subunit of ESCRT-I	Scophthalmus maximus (Turbot)	protein_coding	8	16111626	16119051	+
ENSSMAG00000019318	227.201	0.385801	0.102687	3.75707	0.000171917	0.00312101	ENSSMAG00000019318	ensembl	nol9	nucleolar protein 9 [Source:ZFIN;Acc:ZDB-GENE-070629-1]	Scophthalmus maximus (Turbot)	protein_coding	11	21460261	21465491	-
ENSSMAG00000005854	362.997	0.384933	0.118683	3.24337	0.00118124	0.0150554	ENSSMAG00000005854	ensembl (name in other DB)	srsf2a	serine and arginine rich splicing factor 2a [Source:ZFIN;Acc:ZDB-GENE-040426-2706]	Scophthalmus maximus (Turbot)	protein_coding	18	17264969	17265798	-
ENSSMAG00000007830	717.812	0.382871	0.138759	2.75926	0.00579329	0.0493114	ENSSMAG00000007830	ensembl	rab11fip5a	RAB11 family interacting protein 5a (class I) [Source:ZFIN;Acc:ZDB-GENE-090313-206]	Scophthalmus maximus (Turbot)	protein_coding	17	3164060	3185392	-
ENSSMAG00000017232	1631.94	0.382734	0.121454	3.15128	0.00162559	0.0191006	ENSSMAG00000017232	ensembl	psmb13a	proteasome 20S subunit beta 13a [Source:ZFIN;Acc:ZDB-GENE-001208-2]	Scophthalmus maximus (Turbot)	protein_coding	22	1819637	1822736	+
ENSSMAG00000038068	160.042	0.381547	0.13767	2.77147	0.00558035	0.0478758	NCBI:118313732	ncbi	tti2	TELO2 interacting protein 2	Scophthalmus maximus (Turbot)	protein_coding	9	25813554	25815726	+
ENSSMAG00000007824	3060.4	0.380979	0.0936722	4.06715	4.76e-05	0.00104219	NCBI:118290463	ncbi	sel1l	SEL1L adaptor subunit of ERAD E3 ubiquitin ligase	Scophthalmus maximus (Turbot)	protein_coding	20	8900691	8910642	-
ENSSMAG00000019890	319.105	0.380463	0.120995	3.14445	0.00166398	0.0194242	ENSSMAG00000019890	ensembl	SLC4A7	solute carrier family 4 member 7 [Source:HGNC Symbol;Acc:HGNC:11033]	Scophthalmus maximus (Turbot)	protein_coding	22	3311249	3340493	-
ENSSMAG00000004921	282.186	0.380348	0.135695	2.80296	0.00506359	0.0445349	ENSSMAG00000004921	ensembl	PHF21B	PHD finger protein 21B [Source:HGNC Symbol;Acc:HGNC:25161]	Scophthalmus maximus (Turbot)	protein_coding	2	24623989	24628245	-
ENSSMAG00000014480	274.656	0.379944	0.0988329	3.84431	0.000120892	0.00227817	ENSSMAG00000014480	ensembl	alg1	ALG1 chitobiosyldiphosphodolichol beta-mannosyltransferase [Source:ZFIN;Acc:ZDB-GENE-030131-6093]	Scophthalmus maximus (Turbot)	protein_coding	19	20065564	20070738	+
ENSSMAG00000013886	469.582	0.379899	0.0892715	4.25554	2.09e-05	0.000507115	ENSSMAG00000013886	ensembl	dpf2	D4, zinc and double PHD fingers family 2 [Source:ZFIN;Acc:ZDB-GENE-041024-2]	Scophthalmus maximus (Turbot)	protein_coding	4	12823984	12832534	+
ENSSMAG00000014043	6895.06	0.378951	0.110668	3.42421	0.000616597	0.00884433	NCBI:118291636	ncbi	LOC118291636	H-2 class I histocompatibility antigen, L-D alpha chain-like	Scophthalmus maximus (Turbot)	protein_coding	22	537545	542701	+
ENSSMAG00000002783	1730.62	0.378669	0.105816	3.57855	0.000345508	0.00551468	ENSSMAG00000002783	ensembl	srpra	SRP receptor subunit alpha [Source:ZFIN;Acc:ZDB-GENE-030219-11]	Scophthalmus maximus (Turbot)	protein_coding	3	22294476	22313287	-
ENSSMAG00000022468	444.4	0.37322	0.123936	3.01139	0.00260051	0.0273894	ENSSMAG00000022468	ensembl	znf706	zinc finger protein 706 [Source:ZFIN;Acc:ZDB-GENE-040718-454]	Scophthalmus maximus (Turbot)	protein_coding	22	7868258	7870126	-
ENSSMAG00000016096	1492.46	0.37207	0.123232	3.01925	0.002534	0.0268685	NCBI:118289091	ncbi	casc3	casc3 exon junction complex subunit	Scophthalmus maximus (Turbot)	protein_coding	19	20534808	20540404	+
ENSSMAG00000007767	1624.15	0.370052	0.0923309	4.00789	6.13e-05	0.00128708	ENSSMAG00000007767	ensembl	cmpk	cytidylate kinase [Source:NCBI gene;Acc:406383]	Scophthalmus maximus (Turbot)	protein_coding	7	15223571	15228977	-
ENSSMAG00000005383	758.1	0.369994	0.124916	2.96194	0.00305706	0.0308063	ENSSMAG00000005383	ensembl	ubfd1	ubiquitin family domain containing 1 [Source:ZFIN;Acc:ZDB-GENE-050506-90]	Scophthalmus maximus (Turbot)	protein_coding	19	15263268	15267430	+
ENSSMAG00000018695	740.643	0.368698	0.105979	3.47897	0.000503352	0.00750986	ENSSMAG00000018695	ensembl	znf281b	zinc finger protein 281b [Source:ZFIN;Acc:ZDB-GENE-050220-1]	Scophthalmus maximus (Turbot)	protein_coding	18	12885180	12892024	-
ENSSMAG00000007445	2271.64	0.368156	0.080958	4.54749	5.43e-06	0.000153703	NCBI:118320601	ncbi	LOC118320601	GRIP and coiled-coil domain-containing protein 2	Scophthalmus maximus (Turbot)	protein_coding	14	8674248	8693266	-
ENSSMAG00000005206	657.115	0.367163	0.0856228	4.28814	1.8e-05	0.000446347	NCBI:118308898	ncbi	smpd4	sphingomyelin phosphodiesterase 4	Scophthalmus maximus (Turbot)	protein_coding	6	4081841	4096686	-
ENSSMAG00000018324	2925.07	0.367088	0.10987	3.34112	0.000834415	0.0113343	ENSSMAG00000018324	ensembl	laptm4a	lysosomal protein transmembrane 4 alpha [Source:ZFIN;Acc:ZDB-GENE-030131-1024]	Scophthalmus maximus (Turbot)	protein_coding	20	14151293	14158422	+
ENSSMAG00000002420	7721.6	0.365921	0.0763238	4.79432	1.63e-06	5.23e-05	ENSSMAG00000002420	ensembl	mycbp2	MYC binding protein 2 [Source:NCBI gene;Acc:368439]	Scophthalmus maximus (Turbot)	protein_coding	14	16795756	16848884	+
ENSSMAG00000017109	6597.61	0.365603	0.121892	2.9994	0.00270512	0.0282163	NCBI:118300628	ncbi	cct7	chaperonin containing TCP1, subunit 7 (eta)	Scophthalmus maximus (Turbot)	protein_coding	4	29503077	29507842	-
ENSSMAG00000000897	469.988	0.365538	0.113037	3.2338	0.00122156	0.0154036	ENSSMAG00000000897	ensembl	stx3a	syntaxin 3A [Source:ZFIN;Acc:ZDB-GENE-040426-1489]	Scophthalmus maximus (Turbot)	protein_coding	13	11681836	11696346	-
ENSSMAG00000014949	2507.56	0.364884	0.125628	2.90447	0.00367874	0.0355064	Q1LXC9.1	swissprot	ints3	Integrator complex subunit 3 (Int3) (SOSS complex subunit A) (Sensor of single-strand DNA complex subunit A) (SOSS-A) (Sensor of ssDNA subunit A)	Danio rerio (Zebrafish) (Brachydanio rerio)	pseudogene	22	289020	298548	-
ENSSMAG00000018550	4733.38	0.364638	0.131928	2.76391	0.00571132	0.0487797	ENSSMAG00000018550	ensembl	ksr1a	kinase suppressor of ras 1a [Source:ZFIN;Acc:ZDB-GENE-091113-34]	Scophthalmus maximus (Turbot)	protein_coding	4	14630494	14662911	-
ENSSMAG00000022544	141.318	0.364516	0.126006	2.89284	0.00381774	0.0366103	NCBI:118314626	ncbi	ciz1b	cdkn1a interacting zinc finger protein 1b	Scophthalmus maximus (Turbot)	protein_coding	9	26026178	26028238	+
ENSSMAG00000031916	1140.23	0.363417	0.107159	3.39138	0.000695406	0.00973978	ENSSMAG00000031916	ensembl	mlf2	myeloid leukemia factor 2 [Source:ZFIN;Acc:ZDB-GENE-050913-67]	Scophthalmus maximus (Turbot)	protein_coding	1	18033951	18038555	-
ENSSMAG00000009504	639.968	0.361345	0.0846016	4.27113	1.94e-05	0.000478793	ENSSMAG00000009504	ensembl	tsr1	TSR1 ribosome maturation factor [Source:ZFIN;Acc:ZDB-GENE-030131-3762]	Scophthalmus maximus (Turbot)	protein_coding	3	11060004	11067406	-
ENSSMAG00000017922	797.091	0.359438	0.0908151	3.95791	7.56e-05	0.00153159	Q5EAU9.1	swissprot	rmdn3	Regulator of microtubule dynamics protein 3 (RMD-3) (Protein FAM82A2) (Protein FAM82C)	Xenopus laevis (African clawed frog)	protein_coding	20	1391973	1408925	+
ENSSMAG00000007704	120.904	0.358943	0.128473	2.79392	0.00520737	0.045597	ENSSMAG00000007704	ensembl	ecsit	ECSIT signaling integrator [Source:NCBI gene;Acc:569243]	Scophthalmus maximus (Turbot)	protein_coding	1	6417259	6421878	+
ENSSMAG00000011965	962.907	0.358684	0.0976225	3.6742	0.0002386	0.00409999	ENSSMAG00000011965	ensembl	luc7l	LUC7-like (S. cerevisiae) [Source:ZFIN;Acc:ZDB-GENE-040625-111]	Scophthalmus maximus (Turbot)	protein_coding	18	10912162	10917518	+
ENSSMAG00000006037	887.305	0.357927	0.120657	2.96647	0.00301235	0.030485	NCBI:118319837	ncbi	LOC118319837	polyadenylate-binding protein-interacting protein 2-like	Scophthalmus maximus (Turbot)	protein_coding	13	519408	521625	+
ENSSMAG00000007037	539.219	0.351866	0.12587	2.79547	0.00518243	0.0454532	ENSSMAG00000007037	ensembl	dnttip2	deoxynucleotidyltransferase, terminal, interacting protein 2 [Source:ZFIN;Acc:ZDB-GENE-080513-5]	Scophthalmus maximus (Turbot)	protein_coding	12	13956569	13962663	-
ENSSMAG00000009094	1531.53	0.350702	0.0960595	3.65088	0.000261338	0.00440791	ENSSMAG00000009094	ensembl	snx14	sorting nexin 14 [Source:NCBI gene;Acc:555970]	Scophthalmus maximus (Turbot)	protein_coding	20	19661487	19673966	-
ENSSMAG00000014813	2435.98	0.348379	0.0962374	3.61999	0.000294609	0.00485881	ENSSMAG00000014813	ensembl	hars	histidyl-tRNA synthetase [Source:ZFIN;Acc:ZDB-GENE-040912-152]	Scophthalmus maximus (Turbot)	protein_coding	13	24879571	24890294	+
ENSSMAG00000007867	986.497	0.345567	0.105591	3.27268	0.00106533	0.0138597	ENSSMAG00000007867	ensembl	znf598	zinc finger protein 598 [Source:NCBI gene;Acc:407728]	Scophthalmus maximus (Turbot)	protein_coding	19	7800592	7806376	-
ENSSMAG00000014106	271.382	0.343959	0.119286	2.88349	0.00393296	0.0374434	ENSSMAG00000014106	ensembl	aadat	aminoadipate aminotransferase [Source:ZFIN;Acc:ZDB-GENE-111229-1]	Scophthalmus maximus (Turbot)	protein_coding	2	3785658	3792099	-
ENSSMAG00000006045	138.02	0.343398	0.110724	3.10137	0.00192626	0.0218144	NCBI:118314007	ncbi	LOC118314007	phosphatidylinositol transfer protein beta isoform	Scophthalmus maximus (Turbot)	protein_coding	9	9523171	9531106	+
ENSSMAG00000005356	409.147	0.341119	0.1073	3.1791	0.00147733	0.0177444	ENSSMAG00000005356	ensembl	umps	uridine monophosphate synthetase [Source:ZFIN;Acc:ZDB-GENE-040426-785]	Scophthalmus maximus (Turbot)	protein_coding	14	6998583	7005483	+
ENSSMAG00000020669	501.437	0.340637	0.122258	2.78621	0.00533286	0.0461857	ENSSMAG00000020669	ensembl	nsun2	NOP2/Sun RNA methyltransferase 2 [Source:ZFIN;Acc:ZDB-GENE-030131-4017]	Scophthalmus maximus (Turbot)	protein_coding	7	25945225	25956133	-
ENSSMAG00000017686	915.213	0.339107	0.0714749	4.74443	2.09e-06	6.53e-05	ENSSMAG00000017686	ensembl	acox1	acyl-CoA oxidase 1, palmitoyl [Source:ZFIN;Acc:ZDB-GENE-041010-219]	Scophthalmus maximus (Turbot)	protein_coding	8	14875040	14886912	-
ENSSMAG00000005394	693.046	0.337037	0.102358	3.29273	0.000992208	0.0130368	NCBI:118284510	ncbi	nop14	NOP14 nucleolar protein homolog (yeast)	Scophthalmus maximus (Turbot)	protein_coding	16	11368986	11378655	-
ENSSMAG00000019264	924.049	0.336861	0.117249	2.87305	0.00406532	0.0380037	ENSSMAG00000019264	ensembl	ambra1b	autophagy/beclin-1 regulator 1b [Source:ZFIN;Acc:ZDB-GENE-050208-235]	Scophthalmus maximus (Turbot)	protein_coding	10	25671417	25680866	+
ENSSMAG00000000802	1676.05	0.335057	0.121637	2.75456	0.00587714	0.0498929	ENSSMAG00000000802	ensembl	lemd3	LEM domain containing 3 [Source:ZFIN;Acc:ZDB-GENE-030131-490]	Scophthalmus maximus (Turbot)	protein_coding	4	30972534	30988429	-
ENSSMAG00000018574	452.183	0.335038	0.113913	2.94117	0.00326975	0.0323197	NCBI:118285474	ncbi	trim33l	tripartite motif containing 33, like	Scophthalmus maximus (Turbot)	protein_coding	16	21979514	21987678	+
ENSSMAG00000017538	802.671	0.333037	0.0773933	4.30318	1.68e-05	0.000422365	ENSSMAG00000017538	ensembl	usp36	ubiquitin specific peptidase 36 [Source:ZFIN;Acc:ZDB-GENE-030131-5450]	Scophthalmus maximus (Turbot)	protein_coding	19	12757373	12771811	+
ENSSMAG00000004137	742.856	0.332669	0.111428	2.98552	0.00283101	0.0291406	NCBI:118283589	ncbi	LOC118283589	TBC1 domain family member 12-like	Scophthalmus maximus (Turbot)	protein_coding	15	21509179	21521864	-
ENSSMAG00000016827	2196.85	0.33138	0.0817675	4.05271	5.06e-05	0.0010906	NCBI:118313435	ncbi	LOC118313435	phosphatidylinositol 3-kinase regulatory subunit alpha-like	Scophthalmus maximus (Turbot)	protein_coding	9	25568906	25582271	+
ENSSMAG00000001355	303.762	0.331283	0.102388	3.23555	0.00121407	0.0153254	ENSSMAG00000001355	ensembl	alg3	ALG3 alpha-1,3- mannosyltransferase [Source:ZFIN;Acc:ZDB-GENE-050522-334]	Scophthalmus maximus (Turbot)	protein_coding	7	12467381	12470647	+
ENSSMAG00000021305	419.416	0.331084	0.101014	3.27761	0.00104689	0.0136648	ENSSMAG00000021305	ensembl	pias1a	protein inhibitor of activated STAT 1 [Source:HGNC Symbol;Acc:HGNC:2752]	Scophthalmus maximus (Turbot)	protein_coding	5	9384754	9429879	+
ENSSMAG00000004571	634.956	0.330346	0.0951418	3.47215	0.000516316	0.00765525	ENSSMAG00000004571	ensembl	ccnt2a	cyclin T2a [Source:ZFIN;Acc:ZDB-GENE-030131-5779]	Scophthalmus maximus (Turbot)	protein_coding	14	6217010	6225007	-
ENSSMAG00000028069	4498.1	0.325572	0.0906944	3.58977	0.000330967	0.0053327	ENSSMAG00000028069	ensembl	ptges3b	prostaglandin E synthase 3b (cytosolic) [Source:ZFIN;Acc:ZDB-GENE-040625-144]	Scophthalmus maximus (Turbot)	protein_coding	11	23659052	23664283	-
ENSSMAG00000021256	429.962	0.325471	0.113218	2.87473	0.00404376	0.0378908	Q9UJY4.3	swissprot	GGA2	ADP-ribosylation factor-binding protein GGA2 (Gamma-adaptin-related protein 2) (Golgi-localized, gamma ear-containing, ARF-binding protein 2) (VHS domain and ear domain of gamma-adaptin) (Vear)	Homo sapiens (Human)	protein_coding	8	4021214	4030046	+
ENSSMAG00000014623	705.566	0.324964	0.110057	2.95269	0.00315023	0.0313993	NCBI:118291994	ncbi	bop1	BOP1 ribosomal biogenesis factor	Scophthalmus maximus (Turbot)	protein_coding	22	385442	390051	-
ENSSMAG00000020158	1168.68	0.324885	0.104549	3.10749	0.00188682	0.0215042	NCBI:118314126	ncbi	LOC118314126	NACHT, LRR and PYD domains-containing protein 12-like	Scophthalmus maximus (Turbot)	protein_coding	9	1427554	1468208	-
ENSSMAG00000010814	188.305	0.323555	0.1006	3.21625	0.00129877	0.0161207	ENSSMAG00000010814	ensembl	tepsin	TEPSIN adaptor related protein complex 4 accessory protein [Source:ZFIN;Acc:ZDB-GENE-100716-1]	Scophthalmus maximus (Turbot)	protein_coding	18	10308784	10313364	+
ENSSMAG00000017916	454.12	0.32248	0.116464	2.76893	0.00562405	0.0481466	NCBI:118313998	ncbi	LOC118313998	ubiquitin-associated protein 2-like	Scophthalmus maximus (Turbot)	protein_coding	9	14843409	14847856	+
ENSSMAG00000006151	534.92	0.321851	0.097117	3.31405	0.000919544	0.0122995	NCBI:118317004	ncbi	LOC118317004	forkhead box protein P1-B-like	Scophthalmus maximus (Turbot)	protein_coding	11	24571951	24587432	+
ENSSMAG00000019119	1079.87	0.321593	0.103659	3.10241	0.0019195	0.021789	ENSSMAG00000019119	ensembl	alg12	ALG12 alpha-1,6-mannosyltransferase [Source:ZFIN;Acc:ZDB-GENE-041210-295]	Scophthalmus maximus (Turbot)	protein_coding	2	14724799	14728515	+
ENSSMAG00000000738	2180.78	0.320754	0.10678	3.00388	0.00266563	0.0279515	ENSSMAG00000000738	ensembl	usp4	ubiquitin specific peptidase 4 (proto-oncogene) [Source:ZFIN;Acc:ZDB-GENE-041008-187]	Scophthalmus maximus (Turbot)	protein_coding	6	13703374	13713007	-
ENSSMAG00000009962	1132.68	0.319314	0.0954393	3.34573	0.000820656	0.0112037	ENSSMAG00000009962	ensembl	sec24d	SEC24 homolog D, COPII coat complex component [Source:ZFIN;Acc:ZDB-GENE-070117-2501]	Scophthalmus maximus (Turbot)	protein_coding	2	8163417	8178940	+
ENSSMAG00000011267	470.1	0.317638	0.0849479	3.73921	0.000184601	0.0033136	NCBI:118311619	ncbi	lig4	ligase IV, DNA, ATP-dependent	Scophthalmus maximus (Turbot)	protein_coding	1	7706229	7711908	-
ENSSMAG00000013050	747.935	0.3164	0.0901679	3.50901	0.00044978	0.00687446	ENSSMAG00000013050	ensembl	grwd1	glutamate-rich WD repeat containing 1 [Source:ZFIN;Acc:ZDB-GENE-030131-9844]	Scophthalmus maximus (Turbot)	protein_coding	1	18848408	18854288	+
ENSSMAG00000007331	3187.55	0.315818	0.0952415	3.31597	0.000913261	0.012245	NCBI:118320564	ncbi	ranbp2	RAN binding protein 2	Scophthalmus maximus (Turbot)	protein_coding	14	8621879	8644244	-
ENSSMAG00000009976	685.076	0.315163	0.0990942	3.18044	0.00147053	0.0176984	NCBI:118319300	ncbi	gar1	GAR1 homolog, ribonucleoprotein	Scophthalmus maximus (Turbot)	protein_coding	13	5546661	5746725	+
ENSSMAG00000021264	4528.94	0.314036	0.0874474	3.59114	0.00032923	0.00531191	NCBI:118311997	ncbi	eif3ba	eukaryotic translation initiation factor 3, subunit Ba	Scophthalmus maximus (Turbot)	protein_coding	8	4099015	4107291	+
ENSSMAG00000019084	2257.46	0.313615	0.0865475	3.62362	0.000290508	0.00481118	NCBI:118284553	ncbi	atp2a2b	ATPase sarcoplasmic/endoplasmic reticulum Ca2+ transporting 2b	Scophthalmus maximus (Turbot)	protein_coding	16	6812696	6837670	+
ENSSMAG00000011105	488.202	0.31349	0.0973884	3.21897	0.00128652	0.0160305	NCBI:118316206	ncbi	kiaa2013	KIAA2013 ortholog	Scophthalmus maximus (Turbot)	protein_coding	11	2056001	2064126	-
ENSSMAG00000020480	965.059	0.313177	0.105418	2.97081	0.00297017	0.0301866	NCBI:118310357	ncbi	kmt2cb	lysine (K)-specific methyltransferase 2Cb	Scophthalmus maximus (Turbot)	protein_coding	7	10449378	10455380	-
ENSSMAG00000003064	947.945	0.313176	0.0952159	3.28912	0.00100502	0.0131906	NCBI:118301984	ncbi	nob1	NIN1 (RPN12) binding protein 1 homolog	Scophthalmus maximus (Turbot)	protein_coding	5	1493706	1498116	-
ENSSMAG00000000113	757.741	0.312213	0.0960446	3.25071	0.00115116	0.0147463	NCBI:118310603	ncbi	gigyf2	GRB10 interacting GYF protein 2	Scophthalmus maximus (Turbot)	protein_coding	7	10759891	10772554	+
ENSSMAG00000012182	1179.07	0.311977	0.0958563	3.25463	0.00113539	0.0145798	ENSSMAG00000012182	ensembl	YLPM1	YLP motif containing 1 [Source:HGNC Symbol;Acc:HGNC:17798]	Scophthalmus maximus (Turbot)	protein_coding	20	11039302	11057717	+
ENSSMAG00000012708	389.459	0.311774	0.102334	3.04663	0.00231424	0.0250169	Q8TD16.1	swissprot	BICD2	Protein bicaudal D homolog 2 (Bic-D 2)	Homo sapiens (Human)	protein_coding	11	25337345	25346265	-
ENSSMAG00000003899	366.389	0.310796	0.104311	2.97951	0.00288707	0.029595	ENSSMAG00000003899	ensembl	mrps15	mitochondrial ribosomal protein S15 [Source:NCBI gene;Acc:436758]	Scophthalmus maximus (Turbot)	protein_coding	1	15836073	15840417	-
ENSSMAG00000001603	664.694	0.310726	0.102433	3.03346	0.00241766	0.0259697	ENSSMAG00000001603	ensembl	ccnt2b	cyclin T2b [Source:ZFIN;Acc:ZDB-GENE-030131-183]	Scophthalmus maximus (Turbot)	protein_coding	1	2107838	2113949	+
ENSSMAG00000013869	1666.11	0.310021	0.109437	2.83287	0.00461323	0.0417791	ENSSMAG00000013869	ensembl	clptm1	CLPTM1 regulator of GABA type A receptor forward trafficking [Source:NCBI gene;Acc:795480]	Scophthalmus maximus (Turbot)	protein_coding	3	13281955	13294545	+
ENSSMAG00000016663	747.398	0.309258	0.0992474	3.11603	0.00183301	0.0210187	NCBI:118309498	ncbi	ddi2	DNA-damage inducible protein 2	Scophthalmus maximus (Turbot)	protein_coding	6	11314179	11321809	-
ENSSMAG00000004437	910.414	0.307815	0.107291	2.86896	0.00411825	0.0383778	NCBI:118310936	ncbi	LOC118310936	calcium-binding mitochondrial carrier protein Aralar1-like	Scophthalmus maximus (Turbot)	protein_coding	7	13879600	13889412	+
ENSSMAG00000005384	1078.57	0.304856	0.0947667	3.21691	0.0012958	0.0161082	NCBI:118297174	ncbi	lrch3	leucine-rich repeats and calponin homology (CH) domain containing 3	Scophthalmus maximus (Turbot)	protein_coding	3	25355239	25373533	+
ENSSMAG00000016613	1119.73	0.303318	0.0722115	4.20042	2.66e-05	0.000632341	ENSSMAG00000016613	ensembl	sgf29	SAGA complex associated factor 29 [Source:ZFIN;Acc:ZDB-GENE-041010-62]	Scophthalmus maximus (Turbot)	protein_coding	19	20428731	20434818	+
ENSSMAG00000006402	745.213	0.303015	0.0961314	3.15209	0.00162107	0.0190699	ENSSMAG00000006402	ensembl	ARL6IP5	ADP ribosylation factor like GTPase 6 interacting protein 5 [Source:HGNC Symbol;Acc:HGNC:16937]	Scophthalmus maximus (Turbot)	protein_coding	11	24653541	24656773	-
ENSSMAG00000014926	14350	0.301222	0.088327	3.4103	0.000648907	0.00921733	ENSSMAG00000014926	ensembl	calr3b	calreticulin 3b [Source:ZFIN;Acc:ZDB-GENE-030131-9907]	Scophthalmus maximus (Turbot)	protein_coding	7	6324509	6328145	-
ENSSMAG00000008938	897.694	0.298742	0.108292	2.75868	0.00580346	0.0493626	NCBI:118314015	ncbi	erap1b	endoplasmic reticulum aminopeptidase 1b	Scophthalmus maximus (Turbot)	protein_coding	9	21003779	21011495	-
ENSSMAG00000000983	718.181	0.297532	0.0959092	3.10222	0.00192072	0.021789	ENSSMAG00000000983	ensembl	DNAJC2	DnaJ heat shock protein family (Hsp40) member C2 [Source:HGNC Symbol;Acc:HGNC:13192]	Scophthalmus maximus (Turbot)	protein_coding	4	31417868	31424461	+
ENSSMAG00000006928	730.665	0.294586	0.0935536	3.14884	0.00163917	0.0192223	ENSSMAG00000006928	ensembl	wdr20b	WD repeat domain 20b [Source:ZFIN;Acc:ZDB-GENE-041014-234]	Scophthalmus maximus (Turbot)	protein_coding	20	8409669	8415215	-
ENSSMAG00000006590	4518.07	0.293109	0.0955062	3.06901	0.00214768	0.0237343	ENSSMAG00000006590	ensembl	ctnnb1	catenin (cadherin-associated protein), beta 1 [Source:NCBI gene;Acc:30265]	Scophthalmus maximus (Turbot)	protein_coding	1	26304807	26355594	+
ENSSMAG00000012868	366.093	0.292022	0.0976941	2.98915	0.00279758	0.0288768	ENSSMAG00000012868	ensembl	elac2	elaC ribonuclease Z 2 [Source:ZFIN;Acc:ZDB-GENE-041111-227]	Scophthalmus maximus (Turbot)	protein_coding	19	19605626	19615673	-
ENSSMAG00000002552	1632.42	0.289411	0.0874918	3.30786	0.000940112	0.0125183	NCBI:118286824	ncbi	dkc1	dyskeratosis congenita 1, dyskerin	Scophthalmus maximus (Turbot)	protein_coding	17	123214	127473	-
ENSSMAG00000004950	408.472	0.288825	0.100247	2.88114	0.00396245	0.0375973	NCBI:118310831	ncbi	znf622	zinc finger protein 622	Scophthalmus maximus (Turbot)	protein_coding	7	1449322	1455520	-
ENSSMAG00000004130	708.372	0.287662	0.082125	3.50273	0.000460515	0.00699359	ENSSMAG00000004130	ensembl	rfx1b	regulatory factor X, 1b (influences HLA class II expression) [Source:ZFIN;Acc:ZDB-GENE-041008-101]	Scophthalmus maximus (Turbot)	protein_coding	8	17484928	17494895	+
ENSSMAG00000014330	389.709	0.284975	0.097774	2.91463	0.00356111	0.0346523	ENSSMAG00000014330	ensembl	zbtb24	zinc finger and BTB domain containing 24 [Source:NCBI gene;Acc:553955]	Scophthalmus maximus (Turbot)	protein_coding	17	5575816	5580593	+
ENSSMAG00000002551	3487.18	0.284663	0.0783063	3.63525	0.000277711	0.00464453	Q7Z6E9.1	swissprot	RBBP6	E3 ubiquitin-protein ligase RBBP6 (EC 2.3.2.27) (Proliferation potential-related protein) (Protein P2P-R) (RING-type E3 ubiquitin transferase RBBP6) (Retinoblastoma-binding Q protein 1) (RBQ-1) (Retinoblastoma-binding protein 6) (p53-associated cellular protein of testis)	Homo sapiens (Human)	protein_coding	8	6330990	6339250	-
ENSSMAG00000001745	982.402	0.283933	0.0931748	3.04731	0.00230896	0.0250053	NCBI:118310618	ncbi	trnau1apb	tRNA selenocysteine 1 associated protein 1b	Scophthalmus maximus (Turbot)	protein_coding	7	20059667	20068850	+
ENSSMAG00000010167	2270.03	0.283533	0.076455	3.7085	0.000208491	0.00366741	ENSSMAG00000010167	ensembl	HEATR5B	HEAT repeat containing 5B [Source:HGNC Symbol;Acc:HGNC:29273]	Scophthalmus maximus (Turbot)	protein_coding	15	12802774	12819855	-
ENSSMAG00000016150	607.52	0.281174	0.0912942	3.07987	0.00207093	0.0230575	ENSSMAG00000016150	ensembl	nlk1	nemo-like kinase, type 1 [Source:ZFIN;Acc:ZDB-GENE-040701-1]	Scophthalmus maximus (Turbot)	protein_coding	19	20503799	20509308	+
ENSSMAG00000013994	865.001	0.279903	0.0773666	3.61788	0.000297025	0.0048851	NCBI:118302549	ncbi	LOC118302549	KH homology domain-containing protein 4-like	Scophthalmus maximus (Turbot)	protein_coding	5	8408004	8416147	-
ENSSMAG00000003042	554.758	0.279191	0.101116	2.76109	0.00576086	0.0490844	NCBI:118300871	ncbi	alg5	ALG5 dolichyl-phosphate beta-glucosyltransferase	Scophthalmus maximus (Turbot)	protein_coding	4	6691564	6695990	-
ENSSMAG00000019966	465.118	0.274954	0.0942262	2.91802	0.00352257	0.0343617	Q14692.1	swissprot	BMS1	Ribosome biogenesis protein BMS1 homolog (Ribosome assembly protein BMS1 homolog)	Homo sapiens (Human)	protein_coding	18	4470287	4484446	-
ENSSMAG00000013978	404.039	0.274689	0.0811669	3.38425	0.000713732	0.0099762	NCBI:118288698	ncbi	snrnp70	small nuclear ribonucleoprotein 70 (U1)	Scophthalmus maximus (Turbot)	protein_coding	19	1480848	1484720	-
ENSSMAG00000011559	1568.69	0.273877	0.0852759	3.21165	0.00131973	0.0163468	ENSSMAG00000011559	ensembl	DHX15	DEAH (Asp-Glu-Ala-His) box helicase 15 [Source:ZFIN;Acc:ZDB-GENE-030131-650]	Scophthalmus maximus (Turbot)	protein_coding	2	8700436	8724649	-
ENSSMAG00000018077	751.983	0.271792	0.0776048	3.50225	0.000461339	0.00699717	ENSSMAG00000018077	ensembl	wdr75	WD repeat domain 75 [Source:NCBI gene;Acc:368478]	Scophthalmus maximus (Turbot)	protein_coding	14	405741	434390	+
ENSSMAG00000010570	1597.47	0.270892	0.0909313	2.97908	0.00289111	0.0296108	ENSSMAG00000010570	ensembl	CAPRIN1	cell cycle associated protein 1 [Source:HGNC Symbol;Acc:HGNC:6743]	Scophthalmus maximus (Turbot)	protein_coding	10	10979775	11044344	+
ENSSMAG00000010288	558.362	0.269701	0.0861421	3.13088	0.00174284	0.0201597	ENSSMAG00000010288	ensembl	usp42	ubiquitin specific peptidase 42 [Source:ZFIN;Acc:ZDB-GENE-030131-5739]	Scophthalmus maximus (Turbot)	protein_coding	18	10081607	10089568	+
ENSSMAG00000018391	1460.62	0.269175	0.0645111	4.17253	3.01e-05	0.000696409	ENSSMAG00000018391	ensembl	smarcd2	SWI/SNF related, matrix associated, actin dependent regulator of chromatin, subfamily d, member 2 [Source:ZFIN;Acc:ZDB-GENE-080215-1]	Scophthalmus maximus (Turbot)	protein_coding	18	12804255	12811459	+
ENSSMAG00000001221	741.831	0.268657	0.0957754	2.80507	0.00503052	0.0443424	NCBI:118308784	ncbi	psmf1	proteasome inhibitor subunit 1	Scophthalmus maximus (Turbot)	protein_coding	6	2074998	2080006	+
ENSSMAG00000015263	659.808	0.266906	0.0739517	3.60919	0.00030716	0.00501708	Q9NUQ3.2	swissprot	TXLNG	Gamma-taxilin (Environmental lipopolysaccharide-responding gene protein) (Factor inhibiting ATF4-mediated transcription) (FIAT) (Lipopolysaccharide-specific response protein 5)	Homo sapiens (Human)	protein_coding	5	30257924	30269967	+
ENSSMAG00000000586	2556.47	0.266835	0.0962466	2.77241	0.00556423	0.047772	ENSSMAG00000000586	ensembl	zzef1	zinc finger, ZZ-type with EF hand domain 1 [Source:ZFIN;Acc:ZDB-GENE-041222-2]	Scophthalmus maximus (Turbot)	protein_coding	4	17405240	17435918	-
ENSSMAG00000021949	2874.71	0.266231	0.0954896	2.78806	0.00530244	0.0460901	NCBI:118289195	ncbi	kpnb1	karyopherin (importin) beta 1	Scophthalmus maximus (Turbot)	protein_coding	19	20797682	20818858	+
ENSSMAG00000014616	277.088	0.265981	0.0944157	2.81712	0.00484557	0.0430955	NCBI:118286401	ncbi	LOC118286401	SH2 domain-containing adapter protein F-like	Scophthalmus maximus (Turbot)	protein_coding	17	5673938	5677203	-
ENSSMAG00000027470	612.228	0.262752	0.0847444	3.10053	0.00193176	0.0218253	NCBI:118318357	ncbi	lrrc41	leucine rich repeat containing 41	Scophthalmus maximus (Turbot)	protein_coding	12	26001379	26011931	-
ENSSMAG00000011501	672.647	0.258819	0.0750401	3.44908	0.000562502	0.00819717	NCBI:118312137	ncbi	uba6	ubiquitin like modifier activating enzyme 6	Scophthalmus maximus (Turbot)	protein_coding	8	11697308	11707143	-
ENSSMAG00000005128	642.366	0.257582	0.0858226	3.00133	0.00268806	0.0281123	NCBI:118308897	ncbi	LOC118308897	DDB1- and CUL4-associated factor 1-like	Scophthalmus maximus (Turbot)	protein_coding	6	4065982	4081590	-
ENSSMAG00000017152	1005.6	0.257022	0.0801521	3.20667	0.00134279	0.0165222	NCBI:118310911	ncbi	paxip1	PAX interacting (with transcription-activation domain) protein 1	Scophthalmus maximus (Turbot)	protein_coding	7	20646825	20676245	+
ENSSMAG00000007046	898.824	0.256569	0.0922745	2.7805	0.00542751	0.0468689	NCBI:118320416	ncbi	lonrf2	LON peptidase N-terminal domain and ring finger 2	Scophthalmus maximus (Turbot)	protein_coding	14	19189502	19195159	+
ENSSMAG00000008299	3635.49	0.256567	0.0850292	3.0174	0.0025495	0.0269646	ENSSMAG00000008299	ensembl	golga4	golgin A4 [Source:ZFIN;Acc:ZDB-GENE-050208-275]	Scophthalmus maximus (Turbot)	protein_coding	15	11436621	11458157	+
ENSSMAG00000009617	504.135	0.252123	0.0847054	2.97647	0.00291583	0.0297496	ENSSMAG00000009617	ensembl	msl1b	MSL complex subunit 1b [Source:ZFIN;Acc:ZDB-GENE-030131-4491]	Scophthalmus maximus (Turbot)	protein_coding	18	19872285	19874897	+
ENSSMAG00000004576	754.527	0.249261	0.0847945	2.93959	0.00328645	0.0324308	ENSSMAG00000004576	ensembl (name in other DB)	ptbp2a	polypyrimidine tract binding protein 2a [Source:ZFIN;Acc:ZDB-GENE-050320-141]	Scophthalmus maximus (Turbot)	protein_coding	21	11351539	11387007	+
ENSSMAG00000023688	3043.09	0.24647	0.0862707	2.85694	0.00427751	0.0396136	ENSSMAG00000023688	ensembl	NA	novel gene	Scophthalmus maximus (Turbot)	protein_coding	2	1910284	1921196	+
ENSSMAG00000014982	2006.72	0.243873	0.0878742	2.77525	0.00551587	0.0474253	ENSSMAG00000014982	ensembl	gpr155a	G protein-coupled receptor 155a [Source:ZFIN;Acc:ZDB-GENE-100922-89]	Scophthalmus maximus (Turbot)	protein_coding	14	12902151	12912931	-
ENSSMAG00000021018	1656.14	0.237359	0.0619507	3.83142	0.000127404	0.00238576	NCBI:118318172	ncbi	LOC118318172	regulator of nonsense transcripts 1	Scophthalmus maximus (Turbot)	protein_coding	12	8165105	8176407	-
ENSSMAG00000006818	5959.77	0.235175	0.0764054	3.07799	0.00208399	0.0231595	NCBI:118290206	ncbi	prpf39	PRP39 pre-mRNA processing factor 39 homolog (yeast)	Scophthalmus maximus (Turbot)	protein_coding	20	8093094	8100287	+
ENSSMAG00000015342	1107.77	0.218529	0.0762853	2.86462	0.00417508	0.0387859	NCBI:118300615	ncbi	srrt	serrate RNA effector molecule homolog (Arabidopsis)	Scophthalmus maximus (Turbot)	protein_coding	4	13441746	13449139	-
ENSSMAG00000000634	1827.33	0.217353	0.068984	3.15077	0.00162842	0.0191151	ENSSMAG00000000634	ensembl	gcn1	GCN1 activator of EIF2AK4 [Source:ZFIN;Acc:ZDB-GENE-040724-264]	Scophthalmus maximus (Turbot)	protein_coding	9	5091070	5126379	-
ENSSMAG00000004475	14765.2	0.21397	0.0755584	2.83185	0.00462801	0.0418173	NCBI:118315781	ncbi	pdia3	protein disulfide isomerase family A, member 3	Scophthalmus maximus (Turbot)	protein_coding	10	6328633	6336317	+
ENSSMAG00000019677	652.028	0.206028	0.0716432	2.87576	0.0040306	0.037854	ENSSMAG00000019677	ensembl	DGCR8	DGCR8 microprocessor complex subunit [Source:HGNC Symbol;Acc:HGNC:2847]	Scophthalmus maximus (Turbot)	protein_coding	9	3451613	3462505	-
ENSSMAG00000002904	1393.45	0.198998	0.0714678	2.78444	0.005362	0.0464043	ENSSMAG00000002904	ensembl	zgc:123010	zgc:123010 [Source:ZFIN;Acc:ZDB-GENE-051120-15]	Scophthalmus maximus (Turbot)	protein_coding	15	8567084	8576928	-
ENSSMAG00000014575	1268.18	0.198323	0.0625887	3.16867	0.00153136	0.0182542	NCBI:118287639	ncbi	cog7	component of oligomeric golgi complex 7	Scophthalmus maximus (Turbot)	protein_coding	18	11853363	11859213	+
ENSSMAG00000012766	1850	0.181602	0.0650551	2.7915	0.00524636	0.0458372	ENSSMAG00000012766	ensembl	kpna4	karyopherin alpha 4 (importin alpha 3) [Source:ZFIN;Acc:ZDB-GENE-030131-5584]	Scophthalmus maximus (Turbot)	protein_coding	3	12717905	12732052	-
ENSSMAG00000030357	8.33324	-2.02945	0.512404	-3.96064	7.47e-05	0.00151937	ENSSMAG00000030357	ensembl	tmem170b	transmembrane protein 170B [Source:ZFIN;Acc:ZDB-GENE-070705-331]	Scophthalmus maximus (Turbot)	protein_coding	22	5357020	5363557	+
ENSSMAG00000007245	157.441	-1.94922	0.672988	-2.89637	0.00377504	0.0362886	NCBI:118319108	ncbi	dok3	docking protein 3	Scophthalmus maximus (Turbot)	protein_coding	13	15488798	15491442	+
ENSSMAG00000007524	4.95496	-1.89059	0.678464	-2.78657	0.00532685	0.0461857	P70684.1	swissprot	HPGD	15-hydroxyprostaglandin dehydrogenase [NAD(+)] (15-PGDH) (EC 1.1.1.141) (Eicosanoid/docosanoid dehydrogenase [NAD(+)]) (EC 1.1.1.-, EC 1.1.1.232) (Prostaglandin dehydrogenase 1)	Cavia porcellus (Guinea pig)	protein_coding	4	10195548	10198598	+
ENSSMAG00000012010	9.14843	-1.85292	0.573727	-3.22962	0.00123955	0.015548	NCBI:118310540	ncbi	LOC118310540	amyloid beta A4 precursor protein-binding family B member 1-interacting protein-like	Scophthalmus maximus (Turbot)	protein_coding	7	16763085	16771170	-
ENSSMAG00000007442	314.595	-1.7886	0.29781	-6.00584	1.9e-09	1e-07	ENSSMAG00000007442	ensembl	gda	guanine deaminase [Source:ZFIN;Acc:ZDB-GENE-050522-434]	Scophthalmus maximus (Turbot)	protein_coding	9	10500217	10506447	-
ENSSMAG00000012031	57.0905	-1.7323	0.60051	-2.88472	0.00391766	0.0373576	NCBI:118300995	ncbi	LOC118300995	peptidyl-prolyl cis-trans isomerase-like	Scophthalmus maximus (Turbot)	protein_coding	4	24660150	24669242	-
ENSSMAG00000016166	2011.08	-1.6635	0.413886	-4.01923	5.84e-05	0.00122885	ENSSMAG00000016166	ensembl	mrc1b	mannose receptor, C type 1b [Source:ZFIN;Acc:ZDB-GENE-070705-13]	Scophthalmus maximus (Turbot)	protein_coding	7	6851325	6886932	+
ENSSMAG00000003402	33.1479	-1.56529	0.524928	-2.98191	0.00286456	0.0293896	ENSSMAG00000003402	ensembl	znf366	zinc finger protein 366 [Source:ZFIN;Acc:ZDB-GENE-110408-46]	Scophthalmus maximus (Turbot)	protein_coding	9	18294370	18303442	+
ENSSMAG00000022121	6.79171	-1.55747	0.524612	-2.96881	0.00298955	0.0303317	ENSSMAG00000022121	ensembl	si:dkey-194e6.1	si:dkey-194e6.1 [Source:ZFIN;Acc:ZDB-GENE-100922-43]	Scophthalmus maximus (Turbot)	protein_coding	12	19579574	19582628	-
ENSSMAG00000019385	439.008	-1.51814	0.410371	-3.69943	0.000216083	0.00377564	NCBI:118319615	ncbi	slc43a3b	solute carrier family 43 member 3b	Scophthalmus maximus (Turbot)	protein_coding	13	11846347	11852893	-
ENSSMAG00000004253	45.3562	-1.50699	0.389614	-3.86791	0.00010977	0.00209873	NCBI:118299223	ncbi	hacd4	3-hydroxyacyl-CoA dehydratase 4	Scophthalmus maximus (Turbot)	protein_coding	1	5140637	5144691	+
ENSSMAG00000016256	30.8006	-1.46553	0.404827	-3.62013	0.000294452	0.00485881	NCBI:118302956	ncbi	LOC118302956	low choriolytic enzyme-like	Scophthalmus maximus (Turbot)	protein_coding	5	27341983	27345316	+
ENSSMAG00000009483	125.818	-1.45151	0.457697	-3.17133	0.00151743	0.0181451	ENSSMAG00000009483	ensembl	lpl	lipoprotein lipase [Source:ZFIN;Acc:ZDB-GENE-990415-139]	Scophthalmus maximus (Turbot)	protein_coding	12	15158720	15165152	+
ENSSMAG00000031971	20.7721	-1.42738	0.288717	-4.94388	7.66e-07	2.69e-05	ENSSMAG00000031971	ensembl	bpgm	2,3-bisphosphoglycerate mutase [Source:ZFIN;Acc:ZDB-GENE-040718-375]	Scophthalmus maximus (Turbot)	protein_coding	10	9825599	9826978	-
ENSSMAG00000006783	119.011	-1.38989	0.286845	-4.84546	1.26e-06	4.15e-05	NCBI:118313102	ncbi	ncam3	neural cell adhesion molecule 3	Scophthalmus maximus (Turbot)	protein_coding	1	26498009	26506823	-
ENSSMAG00000003518	1332.15	-1.35738	0.416286	-3.26069	0.00111142	0.0143339	ENSSMAG00000003518	ensembl	sema4e	semaphorin 4e [Source:NCBI gene;Acc:796377]	Scophthalmus maximus (Turbot)	protein_coding	7	13334468	13394987	-
ENSSMAG00000009256	3445.8	-1.34782	0.4102	-3.28577	0.00101706	0.0133339	NCBI:118313509	ncbi	LOC118313509	arrestin domain-containing protein 4-like	Scophthalmus maximus (Turbot)	protein_coding	9	12753850	12758745	-
ENSSMAG00000019793	76.4371	-1.33777	0.361632	-3.69926	0.000216232	0.00377564	ENSSMAG00000019793	ensembl	ak3	adenylate kinase 3 [Source:ZFIN;Acc:ZDB-GENE-040426-2142]	Scophthalmus maximus (Turbot)	protein_coding	16	7086819	7091107	+
ENSSMAG00000013939	74.7838	-1.32997	0.465894	-2.85467	0.00430817	0.0398595	ENSSMAG00000013939	ensembl	HOMER2	homer scaffold protein 2 [Source:HGNC Symbol;Acc:HGNC:17513]	Scophthalmus maximus (Turbot)	protein_coding	5	8357695	8382968	+
ENSSMAG00000013892	1028.82	-1.32527	0.39976	-3.31515	0.00091594	0.0122651	ENSSMAG00000013892	ensembl	TM6SF1	transmembrane 6 superfamily member 1 [Source:HGNC Symbol;Acc:HGNC:11860]	Scophthalmus maximus (Turbot)	protein_coding	5	8336694	8341016	-
ENSSMAG00000013088	274.198	-1.32021	0.349011	-3.78273	0.000155119	0.00284884	ENSSMAG00000013088	ensembl	si:ch73-160i9.1	si:ch73-160i9.1 [Source:ZFIN;Acc:ZDB-GENE-141212-254]	Scophthalmus maximus (Turbot)	protein_coding	22	1051120	1054478	-
ENSSMAG00000004343	11.943	-1.2988	0.373838	-3.47424	0.0005123	0.00762422	ENSSMAG00000004343	ensembl	rab34a	RAB34, member RAS oncogene family a [Source:ZFIN;Acc:ZDB-GENE-041010-197]	Scophthalmus maximus (Turbot)	protein_coding	3	9058197	9062096	+
ENSSMAG00000013335	1146.63	-1.28604	0.44424	-2.89493	0.00379244	0.036397	ENSSMAG00000013335	ensembl	pnpla2	patatin-like phospholipase domain containing 2 [Source:ZFIN;Acc:ZDB-GENE-120913-3]	Scophthalmus maximus (Turbot)	protein_coding	10	11836565	11843794	-
ENSSMAG00000037712	1327.42	-1.25878	0.331687	-3.79509	0.000147589	0.00272513	NCBI:118311298	ncbi	ttpa	tocopherol (alpha) transfer protein	Scophthalmus maximus (Turbot)	protein_coding	7	21262814	21269417	+
ENSSMAG00000008374	382.159	-1.23867	0.35951	-3.44545	0.000570112	0.00826731	ENSSMAG00000008374	ensembl	nptnb	neuroplastin b [Source:ZFIN;Acc:ZDB-GENE-040426-1821]	Scophthalmus maximus (Turbot)	protein_coding	5	19872853	19901267	+
ENSSMAG00000007521	1207.48	-1.23624	0.357585	-3.45719	0.000545835	0.00804277	ENSSMAG00000007521	ensembl	csgalnact1a	chondroitin sulfate N-acetylgalactosaminyltransferase 1a [Source:ZFIN;Acc:ZDB-GENE-121129-1]	Scophthalmus maximus (Turbot)	protein_coding	16	12411346	12428664	+
ENSSMAG00000019040	273.128	-1.23023	0.253863	-4.84603	1.26e-06	4.15e-05	ENSSMAG00000019040	ensembl	NUCB2	nucleobindin 2 [Source:HGNC Symbol;Acc:HGNC:8044]	Scophthalmus maximus (Turbot)	protein_coding	10	446879	452036	-
ENSSMAG00000010021	709.002	-1.19299	0.361465	-3.30043	0.000965362	0.0127688	ENSSMAG00000010021	ensembl	vat1	vesicle amine transport 1 [Source:NCBI gene;Acc:368752]	Scophthalmus maximus (Turbot)	protein_coding	19	17719990	17746157	+
ENSSMAG00000032701	39.6663	-1.18431	0.399679	-2.96315	0.00304508	0.0307378	ENSSMAG00000032701	ensembl	PID1	phosphotyrosine interaction domain containing 1 [Source:ZFIN;Acc:ZDB-GENE-050320-72]	Scophthalmus maximus (Turbot)	protein_coding	3	17768074	17794317	+
ENSSMAG00000015584	190.297	-1.17662	0.364304	-3.22978	0.00123887	0.015548	ENSSMAG00000015584	ensembl	dapk2b	death-associated protein kinase 2b [Source:ZFIN;Acc:ZDB-GENE-060810-178]	Scophthalmus maximus (Turbot)	protein_coding	10	12747577	12760621	-
ENSSMAG00000014188	315.955	-1.16794	0.233464	-5.00263	5.66e-07	2.02e-05	NCBI:118319644	ncbi	LOC118319644	plastin-3-like	Scophthalmus maximus (Turbot)	protein_coding	13	20155095	20166541	-
ENSSMAG00000007422	734.883	-1.16442	0.178177	-6.53516	6.35e-11	4.27e-09	ENSSMAG00000007422	ensembl	MYH11	myosin heavy chain 11 [Source:HGNC Symbol;Acc:HGNC:7569]	Scophthalmus maximus (Turbot)	protein_coding	8	18758078	18782323	+
ENSSMAG00000036527	188.052	-1.16216	0.294878	-3.94114	8.11e-05	0.00161795	ENSSMAG00000036527	ensembl	NA	novel gene	Scophthalmus maximus (Turbot)	protein_coding	5	17708710	17711790	+
ENSSMAG00000020475	331.717	-1.14716	0.321442	-3.56879	0.000358627	0.00569351	ENSSMAG00000020475	ensembl	prkag2b	protein kinase, AMP-activated, gamma 2 non-catalytic subunit b [Source:ZFIN;Acc:ZDB-GENE-070912-442]	Scophthalmus maximus (Turbot)	protein_coding	7	10427452	10444397	-
ENSSMAG00000016183	302.928	-1.14696	0.318154	-3.60504	0.0003121	0.00507685	ENSSMAG00000016183	ensembl	rab25b	RAB25, member RAS oncogene family b [Source:ZFIN;Acc:ZDB-GENE-050706-113]	Scophthalmus maximus (Turbot)	protein_coding	1	13672003	13683910	+
ENSSMAG00000015902	117.52	-1.14117	0.402973	-2.83187	0.00462771	0.0418173	ENSSMAG00000015902	ensembl	si:dkey-237j11.3	si:dkey-237j11.3 [Source:ZFIN;Acc:ZDB-GENE-100922-239]	Scophthalmus maximus (Turbot)	protein_coding	1	19340727	19342479	+
ENSSMAG00000037623	238.89	-1.13904	0.241223	-4.72194	2.34e-06	7.21e-05	ENSSMAG00000037623	ensembl	si:ch211-117l17.7	si:ch211-117l17.7 [Source:ZFIN;Acc:ZDB-GENE-110914-232]	Scophthalmus maximus (Turbot)	protein_coding	12	12200327	12202954	-
ENSSMAG00000014260	74.4481	-1.13724	0.318989	-3.56515	0.000363649	0.00575786	ENSSMAG00000014260	ensembl	fhl1a	four and a half LIM domains 1a [Source:ZFIN;Acc:ZDB-GENE-040206-1]	Scophthalmus maximus (Turbot)	protein_coding	13	9204116	9249280	+
ENSSMAG00000014883	261.152	-1.13403	0.29048	-3.90398	9.46e-05	0.00185362	NCBI:118301617	ncbi	c4h11orf68	chromosome 4 C11orf68 homolog	Scophthalmus maximus (Turbot)	protein_coding	4	26801842	26802994	-
ENSSMAG00000019068	1315.84	-1.12953	0.284638	-3.96832	7.24e-05	0.00147884	NCBI:118290933	ncbi	LOC118290933	probable G-protein coupled receptor 141	Scophthalmus maximus (Turbot)	protein_coding	21	5693962	5694831	+
ENSSMAG00000000498	2544.54	-1.12439	0.303752	-3.70168	0.000214179	0.00375634	ENSSMAG00000000498	ensembl	dusp6	dual specificity phosphatase 6 [Source:ZFIN;Acc:ZDB-GENE-030613-1]	Scophthalmus maximus (Turbot)	protein_coding	10	1564844	1569015	+
ENSSMAG00000024310	428.552	-1.12027	0.214511	-5.22242	1.77e-07	7.02e-06	NCBI:118309319	ncbi	myl9b	myosin, light chain 9b, regulatory	Scophthalmus maximus (Turbot)	protein_coding	6	17149010	17186060	-
ENSSMAG00000012042	2982.19	-1.12024	0.350109	-3.19968	0.00137582	0.0168484	NCBI:118300994	ncbi	LOC118300994	cytochrome P450 4F3	Scophthalmus maximus (Turbot)	protein_coding	4	24671737	24676510	-
ENSSMAG00000011717	340.238	-1.11952	0.179726	-6.22904	4.69e-10	2.74e-08	ENSSMAG00000011717	ensembl	cep131	Danio rerio centrosomal protein 131 (cep131), mRNA. [Source:RefSeq mRNA;Acc:NM_001353865]	Scophthalmus maximus (Turbot)	protein_coding	18	20772959	20783907	+
ENSSMAG00000008807	1370.92	-1.11906	0.251694	-4.44612	8.74e-06	0.000237916	ENSSMAG00000008807	ensembl	alox12	arachidonate 12-lipoxygenase [Source:ZFIN;Acc:ZDB-GENE-030131-1452]	Scophthalmus maximus (Turbot)	protein_coding	1	5966138	5976435	-
ENSSMAG00000006683	278.043	-1.11084	0.246575	-4.50508	6.63e-06	0.000183566	NCBI:118312905	ncbi	LOC118312905	inositol 1,4,5-trisphosphate receptor-interacting protein	Scophthalmus maximus (Turbot)	protein_coding	8	18195521	18197566	+
ENSSMAG00000010315	40.598	-1.1024	0.205559	-5.36295	8.19e-08	3.45e-06	NCBI:118285908	ncbi	LOC118285908	complement component C1q receptor	Scophthalmus maximus (Turbot)	protein_coding	17	15783805	15785502	-
ENSSMAG00000007732	2735.93	-1.07597	0.197432	-5.44983	5.04e-08	2.16e-06	ENSSMAG00000007732	ensembl	f13a1b	coagulation factor XIII, A1 polypeptide b [Source:ZFIN;Acc:ZDB-GENE-030131-9634]	Scophthalmus maximus (Turbot)	protein_coding	2	3835213	3841739	-
ENSSMAG00000015601	89.4756	-1.06629	0.376087	-2.83523	0.00457928	0.0415666	ENSSMAG00000015601	ensembl	cabp2a	calcium binding protein 2a [Source:ZFIN;Acc:ZDB-GENE-050913-25]	Scophthalmus maximus (Turbot)	protein_coding	8	23565656	23590981	-
ENSSMAG00000014711	1614.5	-1.06374	0.347557	-3.06061	0.00220885	0.0242077	NCBI:118319318	ncbi	hvcn1	hydrogen voltage-gated channel 1	Scophthalmus maximus (Turbot)	protein_coding	13	25165241	25170421	+
ENSSMAG00000001100	2865.09	-1.05669	0.205793	-5.1347	2.83e-07	1.08e-05	ENSSMAG00000001100	ensembl	fpr1	formyl peptide receptor 1 [Source:ZFIN;Acc:ZDB-GENE-121227-2]	Scophthalmus maximus (Turbot)	protein_coding	1	22515793	22516932	+
ENSSMAG00000016340	2761.72	-1.05652	0.280706	-3.76379	0.000167358	0.0030429	NCBI:118306781	ncbi	LOC118306781	C-type lectin domain family 4 member A-like	Scophthalmus maximus (Turbot)	protein_coding	1	13810060	13816006	-
ENSSMAG00000014794	250.436	-1.05022	0.349494	-3.00497	0.00265605	0.0278756	ENSSMAG00000014794	ensembl	stxbp5a	syntaxin binding protein 5a (tomosyn) [Source:ZFIN;Acc:ZDB-GENE-041001-161]	Scophthalmus maximus (Turbot)	protein_coding	20	12343170	12417670	-
ENSSMAG00000015112	390.03	-1.04173	0.320483	-3.25049	0.00115207	0.0147463	ENSSMAG00000015112	ensembl	lnpa	limb and neural patterns a [Source:NCBI gene;Acc:326761]	Scophthalmus maximus (Turbot)	protein_coding	14	13056109	13064006	-
ENSSMAG00000034886	37877.3	-1.03922	0.333836	-3.11297	0.00185213	0.021197	NCBI:118302955	ncbi	LOC118302955	low choriolytic enzyme-like	Scophthalmus maximus (Turbot)	protein_coding	5	27335828	27340883	+
ENSSMAG00000025203	261.624	-1.03549	0.325198	-3.18417	0.00145168	0.0176031	ENSSMAG00000025203	ensembl	NA	novel gene	Scophthalmus maximus (Turbot)	protein_coding	22	2649723	2651475	+
ENSSMAG00000007723	1132.39	-1.03364	0.315087	-3.28051	0.0010362	0.0135401	NCBI:118289059	ncbi	si:dkey-185m8.2	trichohyalin	Scophthalmus maximus (Turbot)	protein_coding	2	3848695	3854007	+
ENSSMAG00000000663	32.7156	-1.02422	0.351623	-2.91284	0.0035816	0.0348232	ENSSMAG00000000663	ensembl	SPNS2	sphingolipid transporter 2 [Source:HGNC Symbol;Acc:HGNC:26992]	Scophthalmus maximus (Turbot)	protein_coding	4	17470632	17521065	+
ENSSMAG00000007048	1401.45	-1.0154	0.313439	-3.23956	0.00119715	0.0152087	ENSSMAG00000007048	ensembl	pstpip1b	proline-serine-threonine phosphatase interacting protein 1b [Source:ZFIN;Acc:ZDB-GENE-051127-25]	Scophthalmus maximus (Turbot)	protein_coding	5	18520649	18527224	+
ENSSMAG00000019636	1096.67	-1.01385	0.251213	-4.03582	5.44e-05	0.00115539	ENSSMAG00000019636	ensembl	thbs1b	thrombospondin 1b [Source:ZFIN;Acc:ZDB-GENE-020708-1]	Scophthalmus maximus (Turbot)	protein_coding	20	15087137	15099273	+
ENSSMAG00000016425	304.79	-1.01119	0.350469	-2.88524	0.00391119	0.0373258	ENSSMAG00000016425	ensembl	zbtb16a	zinc finger and BTB domain containing 16a [Source:NCBI gene;Acc:323269]	Scophthalmus maximus (Turbot)	protein_coding	4	4267205	4389080	+
ENSSMAG00000019279	338.831	-1.01007	0.312548	-3.23174	0.0012304	0.0154822	NCBI:118318130	ncbi	LOC118318130	AP-1 complex subunit sigma-2	Scophthalmus maximus (Turbot)	protein_coding	12	19729743	19732849	+
ENSSMAG00000019419	649.243	-1.00138	0.251849	-3.9761	7.01e-05	0.00143874	NCBI:118303373	ncbi	LOC118303373	serum amyloid P-component-like	Scophthalmus maximus (Turbot)	protein_coding	1	20877889	20879571	+
ENSSMAG00000003186	83.2033	-0.993595	0.346236	-2.8697	0.00410862	0.0383482	ENSSMAG00000003186	ensembl	cnr2	cannabinoid receptor 2 [Source:ZFIN;Acc:ZDB-GENE-040702-7]	Scophthalmus maximus (Turbot)	protein_coding	1	15202870	15204701	+
ENSSMAG00000008565	147.119	-0.990955	0.176643	-5.60993	2.02e-08	9.08e-07	ENSSMAG00000008565	ensembl	emp2	epithelial membrane protein 2 [Source:NCBI gene;Acc:445506]	Scophthalmus maximus (Turbot)	protein_coding	19	8197081	8210159	+
ENSSMAG00000010116	313.013	-0.989492	0.218123	-4.5364	5.72e-06	0.000160477	NCBI:118284928	ncbi	garnl3	GTPase activating Rap/RanGAP domain like 3	Scophthalmus maximus (Turbot)	protein_coding	16	13493103	13556374	-
ENSSMAG00000001874	198.825	-0.987342	0.348055	-2.83674	0.00455767	0.0414337	ENSSMAG00000001874	ensembl	dnase2b	deoxyribonuclease II beta [Source:ZFIN;Acc:ZDB-GENE-090824-2]	Scophthalmus maximus (Turbot)	protein_coding	12	10957552	10961309	-
ENSSMAG00000004007	1729.5	-0.982198	0.306462	-3.20496	0.00135083	0.0165937	ENSSMAG00000004007	ensembl	alox5ap	arachidonate 5-lipoxygenase-activating protein [Source:ZFIN;Acc:ZDB-GENE-030131-9322]	Scophthalmus maximus (Turbot)	protein_coding	4	6271103	6274603	+
ENSSMAG00000015637	5286.06	-0.974958	0.303353	-3.21393	0.0013093	0.0162345	ENSSMAG00000015637	ensembl	vwa11	von Willebrand factor A domain containing 11 [Source:ZFIN;Acc:ZDB-GENE-141211-58]	Scophthalmus maximus (Turbot)	protein_coding	8	23602306	23616391	+
ENSSMAG00000007782	58.3414	-0.973802	0.308722	-3.1543	0.00160886	0.0189791	ENSSMAG00000007782	ensembl	fabp11a	fatty acid binding protein 11a [Source:ZFIN;Acc:ZDB-GENE-040912-132]	Scophthalmus maximus (Turbot)	protein_coding	22	8413826	8415319	-
ENSSMAG00000025140	19.1248	-0.972276	0.347852	-2.79509	0.00518854	0.0454657	ENSSMAG00000025140	ensembl	ctdspla	CTD (carboxy-terminal domain, RNA polymerase II, polypeptide A) small phosphatase-like a [Source:ZFIN;Acc:ZDB-GENE-060825-333]	Scophthalmus maximus (Turbot)	protein_coding	21	2218324	2244074	-
ENSSMAG00000003334	873.061	-0.971788	0.304963	-3.18658	0.00143965	0.017504	ENSSMAG00000003334	ensembl	eef2b	eukaryotic translation elongation factor 2b [Source:ZFIN;Acc:ZDB-GENE-030131-5128]	Scophthalmus maximus (Turbot)	protein_coding	7	13282787	13290359	-
ENSSMAG00000017004	7463.73	-0.971232	0.324576	-2.99231	0.00276873	0.0286286	ENSSMAG00000017004	ensembl	myh9a	myosin, heavy chain 9a, non-muscle [Source:ZFIN;Acc:ZDB-GENE-030131-5870]	Scophthalmus maximus (Turbot)	protein_coding	8	14624369	14643293	+
ENSSMAG00000020324	166.565	-0.957826	0.269361	-3.55592	0.000376653	0.00591649	NCBI:118284284	ncbi	LOC118284284	collagen alpha-1(XVII) chain-like	Scophthalmus maximus (Turbot)	protein_coding	15	6062045	6084139	-
ENSSMAG00000011591	376.836	-0.95612	0.299328	-3.19422	0.00140209	0.0170997	ENSSMAG00000011591	ensembl	zgc:100829	zgc:100829 [Source:ZFIN;Acc:ZDB-GENE-040801-54]	Scophthalmus maximus (Turbot)	protein_coding	4	11780098	11793389	+
ENSSMAG00000005380	165.789	-0.954105	0.34385	-2.77477	0.00552406	0.0474614	ENSSMAG00000005380	ensembl	CDR2	cerebellar degeneration related protein 2 [Source:HGNC Symbol;Acc:HGNC:1799]	Scophthalmus maximus (Turbot)	protein_coding	18	17103917	17111525	+
ENSSMAG00000010137	2157.74	-0.953354	0.276413	-3.44901	0.000562636	0.00819717	NCBI:118304159	ncbi	LOC118304159	glycerol-3-phosphate dehydrogenase 1-like protein	Scophthalmus maximus (Turbot)	protein_coding	1	8561933	8566357	+
ENSSMAG00000000496	612.297	-0.952129	0.281349	-3.38416	0.000713964	0.0099762	NCBI:118304330	ncbi	LOC118304330	dipeptidyl peptidase 4-like	Scophthalmus maximus (Turbot)	protein_coding	1	1207002	1213477	-
ENSSMAG00000012049	87.1918	-0.949066	0.259986	-3.65045	0.000261786	0.0044092	NCBI:118288920	ncbi	LOC118288920	TGF-beta receptor type-2-like	Scophthalmus maximus (Turbot)	protein_coding	1	31933882	31957719	+
ENSSMAG00000009911	616.68	-0.939523	0.296755	-3.16599	0.00154554	0.0183231	NCBI:118290315	ncbi	LOC118290315	intersectin-2-like	Scophthalmus maximus (Turbot)	protein_coding	20	9759554	9791053	-
ENSSMAG00000000328	79.8612	-0.938288	0.277606	-3.37993	0.000725047	0.0100946	ENSSMAG00000000328	ensembl	pigw	phosphatidylinositol glycan anchor biosynthesis, class W [Source:NCBI gene;Acc:100136853]	Scophthalmus maximus (Turbot)	protein_coding	4	16829842	16831329	-
ENSSMAG00000003896	203.375	-0.932176	0.201988	-4.615	3.93e-06	0.000113181	ENSSMAG00000003896	ensembl	trim3a	tripartite motif containing 3a [Source:ZFIN;Acc:ZDB-GENE-080522-4]	Scophthalmus maximus (Turbot)	protein_coding	3	8784753	8800063	+
ENSSMAG00000012848	934.498	-0.924188	0.323768	-2.85448	0.00431077	0.0398595	ENSSMAG00000012848	ensembl	ppm1lb	protein phosphatase, Mg2+/Mn2+ dependent, 1Lb [Source:ZFIN;Acc:ZDB-GENE-060929-136]	Scophthalmus maximus (Turbot)	protein_coding	3	12736515	12774977	-
ENSSMAG00000013146	96.5955	-0.921033	0.193031	-4.77143	1.83e-06	5.77e-05	NCBI:118283428	ncbi	LOC118283428	sorbin and SH3 domain-containing protein 1	Scophthalmus maximus (Turbot)	protein_coding	15	14424363	14449738	-
ENSSMAG00000006784	2265.28	-0.920235	0.236538	-3.89043	0.000100066	0.00194108	ENSSMAG00000006784	ensembl	mylk5	myosin, light chain kinase 5 [Source:ZFIN;Acc:ZDB-GENE-050309-74]	Scophthalmus maximus (Turbot)	protein_coding	19	16225455	16235954	+
ENSSMAG00000016244	5215.2	-0.917398	0.268181	-3.42082	0.000624322	0.00891763	ENSSMAG00000016244	ensembl	mmp25b	matrix metallopeptidase 25b [Source:ZFIN;Acc:ZDB-GENE-100308-4]	Scophthalmus maximus (Turbot)	protein_coding	18	12233056	12243967	-
ENSSMAG00000025976	5862.32	-0.917225	0.324606	-2.82566	0.0047184	0.0424406	ENSSMAG00000025976	ensembl	apoeb	apolipoprotein Eb [Source:NCBI gene;Acc:30314]	Scophthalmus maximus (Turbot)	protein_coding	1	16842522	16844118	-
ENSSMAG00000006142	2271.92	-0.916589	0.279991	-3.27363	0.00106174	0.0138282	ENSSMAG00000006142	ensembl	NA	novel gene	Scophthalmus maximus (Turbot)	protein_coding	5	17731393	17736242	+
ENSSMAG00000017141	148.788	-0.912832	0.302379	-3.01883	0.00253749	0.0268685	NCBI:118291756	ncbi	eepd1	endonuclease/exonuclease/phosphatase family domain containing 1	Scophthalmus maximus (Turbot)	protein_coding	22	12747229	12771043	-
ENSSMAG00000021387	314.294	-0.904974	0.285116	-3.17405	0.00150328	0.0180196	ENSSMAG00000021387	ensembl	sord	sorbitol dehydrogenase [Source:ZFIN;Acc:ZDB-GENE-040426-1231]	Scophthalmus maximus (Turbot)	protein_coding	5	11515826	11518724	+
ENSSMAG00000002325	2682.37	-0.899584	0.305488	-2.94474	0.00323221	0.0320018	ENSSMAG00000002325	ensembl	alox5a	arachidonate 5-lipoxygenase a [Source:ZFIN;Acc:ZDB-GENE-090311-47]	Scophthalmus maximus (Turbot)	protein_coding	15	8187745	8193221	+
ENSSMAG00000001635	2977.2	-0.899053	0.231886	-3.87714	0.000105693	0.00203695	P05619.3	swissprot	SERPINB1	Leukocyte elastase inhibitor (LEI) (Serpin B1)	Equus caballus (Horse)	protein_coding	21	8213898	8235160	-
ENSSMAG00000010734	983.961	-0.897835	0.301053	-2.98231	0.00286081	0.0293764	ENSSMAG00000010734	ensembl	hyal3	hyaluronidase 3 [Source:ZFIN;Acc:ZDB-GENE-081104-366]	Scophthalmus maximus (Turbot)	protein_coding	11	9209917	9212621	+
ENSSMAG00000007384	203.339	-0.896955	0.20956	-4.28019	1.87e-05	0.000460672	ENSSMAG00000007384	ensembl	lims2	LIM and senescent cell antigen-like domains 2 [Source:ZFIN;Acc:ZDB-GENE-050522-56]	Scophthalmus maximus (Turbot)	protein_coding	14	8647084	8663967	-
ENSSMAG00000023737	227.358	-0.893289	0.164326	-5.43607	5.45e-08	2.33e-06	ENSSMAG00000023737	ensembl (name in other DB)	rac3a	Rac family small GTPase 3a [Source:ZFIN;Acc:ZDB-GENE-040718-256]	Scophthalmus maximus (Turbot)	protein_coding	19	879554	887443	+
ENSSMAG00000001184	445.06	-0.891233	0.205631	-4.33414	1.46e-05	0.000375001	ENSSMAG00000001184	ensembl	adora2aa	adenosine A2a receptor a [Source:ZFIN;Acc:ZDB-GENE-080723-28]	Scophthalmus maximus (Turbot)	protein_coding	9	4742873	4747183	-
ENSSMAG00000000736	274.516	-0.888452	0.294285	-3.01902	0.00253596	0.0268685	NCBI:118298931	ncbi	rap1gap2a	RAP1 GTPase activating protein 2a	Scophthalmus maximus (Turbot)	protein_coding	3	21760525	21831004	-
ENSSMAG00000020419	29.6866	-0.884817	0.300421	-2.94526	0.00322686	0.0319755	ENSSMAG00000020419	ensembl	prkg1a	protein kinase cGMP-dependent 1a [Source:ZFIN;Acc:ZDB-GENE-040426-1308]	Scophthalmus maximus (Turbot)	protein_coding	15	6240419	6315490	+
ENSSMAG00000019938	380.162	-0.8798	0.215987	-4.07339	4.63e-05	0.00102028	NCBI:118288798	ncbi	cald1a	caldesmon 1a	Scophthalmus maximus (Turbot)	protein_coding	2	15690676	15965285	-
ENSSMAG00000003160	341.699	-0.878367	0.256443	-3.4252	0.000614357	0.00882284	NCBI:118309310	ncbi	LOC118309310	protein EFR3 homolog B-like	Scophthalmus maximus (Turbot)	protein_coding	1	2416651	2429025	-
ENSSMAG00000017137	393.461	-0.872349	0.177077	-4.92639	8.38e-07	2.91e-05	O62678.1	swissprot	IL16	Pro-interleukin-16 [Cleaved into: Interleukin-16 (IL-16) (Lymphocyte chemoattractant factor) (LCF)]	Aotus trivirgatus (Three-striped night monkey) (Douroucouli)	protein_coding	1	19907393	19912590	+
ENSSMAG00000014887	326.87	-0.872242	0.240652	-3.62449	0.00028953	0.00480167	NCBI:118310309	ncbi	klf2b	Kruppel-like factor 2b	Scophthalmus maximus (Turbot)	protein_coding	7	6303349	6304911	+
ENSSMAG00000035250	80.4091	-0.871959	0.303469	-2.8733	0.00406206	0.0380031	ENSSMAG00000035250	ensembl	NA	novel gene	Scophthalmus maximus (Turbot)	lncRNA	3	12302423	12304579	-
ENSSMAG00000008754	13147.7	-0.87176	0.30809	-2.82956	0.00466119	0.0420214	P06731.4	swissprot	CEACAM5	Carcinoembryonic antigen-related cell adhesion molecule 5 (Carcinoembryonic antigen) (CEA) (Meconium antigen 100) (CD antigen CD66e)	Homo sapiens (Human)	protein_coding	1	17232802	17240106	-
ENSSMAG00000017785	310.121	-0.864528	0.176597	-4.89549	9.81e-07	3.34e-05	NCBI:118319941	ncbi	LOC118319941	platelet glycoprotein Ib alpha chain	Scophthalmus maximus (Turbot)	protein_coding	2	697533	701507	-
ENSSMAG00000006463	1199.72	-0.862753	0.296454	-2.91024	0.00361149	0.0350565	NCBI:118309437	ncbi	camk1b	calcium/calmodulin-dependent protein kinase Ib	Scophthalmus maximus (Turbot)	protein_coding	6	16188309	16218601	+
ENSSMAG00000025438	75.7377	-0.862073	0.247547	-3.48246	0.000496837	0.00743131	NCBI:118319929	ncbi	si:ch211-132p1.2	proteinase-activated receptor 4	Scophthalmus maximus (Turbot)	protein_coding	13	124803	126732	+
ENSSMAG00000000726	4453.38	-0.856447	0.270307	-3.16842	0.00153268	0.0182542	ENSSMAG00000000726	ensembl (name in other DB)	gpx1b	glutathione peroxidase 1b [Source:ZFIN;Acc:ZDB-GENE-040912-60]	Scophthalmus maximus (Turbot)	protein_coding	6	13699538	13701209	+
ENSSMAG00000012060	234.053	-0.85545	0.173612	-4.92738	8.33e-07	2.91e-05	ENSSMAG00000012060	ensembl	anxa13l	annexin A13, like [Source:ZFIN;Acc:ZDB-GENE-050522-310]	Scophthalmus maximus (Turbot)	protein_coding	7	16786330	16791104	-
ENSSMAG00000036683	37.9124	-0.851169	0.272404	-3.12465	0.00178017	0.0205116	ENSSMAG00000036683	ensembl (name in other DB)	TCEANC	transcription elongation factor A N-terminal and central domain containing [Source:HGNC Symbol;Acc:HGNC:28277]	Scophthalmus maximus (Turbot)	protein_coding	1	11941281	11943474	-
ENSSMAG00000008684	63.2872	-0.84627	0.237752	-3.55947	0.000371604	0.00585264	ENSSMAG00000008684	ensembl (name in other DB)	ilk	integrin-linked kinase [Source:ZFIN;Acc:ZDB-GENE-040426-1435]	Scophthalmus maximus (Turbot)	protein_coding	4	10640764	10648460	+
ENSSMAG00000002356	913.468	-0.845243	0.252595	-3.34623	0.00081917	0.0111977	P32018.2	swissprot	COL14A1	Collagen alpha-1(XIV) chain (Undulin)	Gallus gallus (Chicken)	protein_coding	11	4030162	4072174	-
ENSSMAG00000007474	1469.49	-0.841437	0.231637	-3.63256	0.000280624	0.00468008	ENSSMAG00000007474	ensembl	ces2b	carboxylesterase 2b [Source:ZFIN;Acc:ZDB-GENE-041014-96]	Scophthalmus maximus (Turbot)	protein_coding	10	17058469	17063278	+
ENSSMAG00000008762	218.45	-0.83998	0.230044	-3.65139	0.00026082	0.00440541	NCBI:118317139	ncbi	LOC118317139	glutathione hydrolase 7	Scophthalmus maximus (Turbot)	protein_coding	11	16662214	16671564	-
ENSSMAG00000014611	108.785	-0.83823	0.161748	-5.18231	2.19e-07	8.6e-06	NCBI:118300038	ncbi	slc25a35	solute carrier family 25 member 35	Scophthalmus maximus (Turbot)	protein_coding	4	13242200	13246507	+
ENSSMAG00000001067	214.436	-0.835675	0.158487	-5.27284	1.34e-07	5.43e-06	ENSSMAG00000001067	ensembl	cryzl1	crystallin, zeta (quinone reductase)-like 1 [Source:ZFIN;Acc:ZDB-GENE-040718-378]	Scophthalmus maximus (Turbot)	protein_coding	15	20008268	20013706	-
ENSSMAG00000004958	522.237	-0.834826	0.272673	-3.06164	0.0022013	0.0241696	NCBI:118312832	ncbi	LOC118312832	B-cell receptor CD22	Scophthalmus maximus (Turbot)	protein_coding	1	14367917	14373430	-
ENSSMAG00000016387	940.313	-0.828144	0.2617	-3.16447	0.00155363	0.0184006	ENSSMAG00000016387	ensembl	TPM1	tropomyosin 1 (alpha) [Source:ZFIN;Acc:ZDB-GENE-040426-854]	Scophthalmus maximus (Turbot)	protein_coding	10	13328241	13339340	+
ENSSMAG00000031000	5811.49	-0.826655	0.27946	-2.95804	0.00309598	0.0310669	NCBI:118287166	ncbi	mrtfab	myocardin related transcription factor Ab	Scophthalmus maximus (Turbot)	protein_coding	18	8767382	8809363	+
ENSSMAG00000012221	2660.53	-0.825561	0.294252	-2.80563	0.00502185	0.0443317	ENSSMAG00000012221	ensembl	slc2a3b	solute carrier family 2 member 3b [Source:ZFIN;Acc:ZDB-GENE-121031-5]	Scophthalmus maximus (Turbot)	protein_coding	1	18408333	18417052	-
ENSSMAG00000033917	751.728	-0.811994	0.220986	-3.67441	0.000238396	0.00409999	NCBI:118317895	ncbi	si:dkey-44g17.6	guanine nucleotide-binding protein G(I)/G(S)/G(O) subunit gamma-12	Scophthalmus maximus (Turbot)	protein_coding	12	22044546	22045430	+
ENSSMAG00000007415	55.8455	-0.807143	0.286067	-2.82151	0.00477976	0.0427854	ENSSMAG00000007415	ensembl	macroh2a1	macroH2A.1 histone [Source:ZFIN;Acc:ZDB-GENE-060421-4796]	Scophthalmus maximus (Turbot)	protein_coding	4	10117561	10131127	-
ENSSMAG00000011633	49.8702	-0.804601	0.286144	-2.81187	0.00492538	0.0436421	NCBI:118313127	ncbi	grhprb	glyoxylate reductase/hydroxypyruvate reductase b	Scophthalmus maximus (Turbot)	protein_coding	8	11710015	11712857	+
ENSSMAG00000015531	1210.61	-0.800178	0.27161	-2.94605	0.00321859	0.0319202	ENSSMAG00000015531	ensembl	dpy19l1l	dpy-19-like 1, like (H. sapiens) [Source:ZFIN;Acc:ZDB-GENE-030521-11]	Scophthalmus maximus (Turbot)	protein_coding	16	18206481	18244014	+
ENSSMAG00000019171	67080.1	-0.800166	0.261556	-3.05925	0.00221892	0.0242957	ENSSMAG00000019171	ensembl	mmp9	matrix metallopeptidase 9 [Source:ZFIN;Acc:ZDB-GENE-040426-2132]	Scophthalmus maximus (Turbot)	protein_coding	11	12612836	12618512	-
ENSSMAG00000008815	705.363	-0.79696	0.277167	-2.87538	0.00403548	0.037854	NCBI:118316736	ncbi	LOC118316736	tumor protein p53-inducible nuclear protein 2	Scophthalmus maximus (Turbot)	protein_coding	11	16677807	16679806	-
ENSSMAG00000009733	1058.02	-0.795801	0.093472	-8.51379	1.68e-17	3.08e-15	ENSSMAG00000009733	ensembl (name in other DB)	itgb3a	integrin beta 3a [Source:ZFIN;Acc:ZDB-GENE-071207-1]	Scophthalmus maximus (Turbot)	protein_coding	19	17604610	17614955	+
ENSSMAG00000023720	24.9803	-0.790428	0.260806	-3.03071	0.00243976	0.0260892	ENSSMAG00000023720	ensembl	cenpx	centromere protein X [Source:ZFIN;Acc:ZDB-GENE-110411-78]	Scophthalmus maximus (Turbot)	protein_coding	19	12717594	12718449	-
ENSSMAG00000013252	167.619	-0.787058	0.206607	-3.80945	0.000139277	0.00258773	ENSSMAG00000013252	ensembl	dnmt3ab	DNA (cytosine-5-)-methyltransferase 3 alpha b [Source:ZFIN;Acc:ZDB-GENE-050314-3]	Scophthalmus maximus (Turbot)	protein_coding	17	5219835	5252336	+
ENSSMAG00000021211	654.147	-0.786805	0.185614	-4.23893	2.25e-05	0.000540603	ENSSMAG00000021211	ensembl	NA	novel gene	Scophthalmus maximus (Turbot)	protein_coding	8	3476958	3480872	-
ENSSMAG00000006908	171.625	-0.780343	0.19601	-3.98115	6.86e-05	0.00141585	NCBI:118319805	ncbi	LOC118319805	transforming growth factor beta activator LRRC32-like	Scophthalmus maximus (Turbot)	protein_coding	13	15301844	15304667	+
ENSSMAG00000010871	123.018	-0.779196	0.167915	-4.64043	3.48e-06	0.000102588	NCBI:118319460	ncbi	LOC118319460	RNA-binding protein with multiple splicing-like	Scophthalmus maximus (Turbot)	protein_coding	2	6699310	6735413	+
ENSSMAG00000003420	330.549	-0.774729	0.179924	-4.30586	1.66e-05	0.000419045	ENSSMAG00000003420	ensembl	si:dkeyp-69e1.8	si:dkeyp-69e1.8 [Source:ZFIN;Acc:ZDB-GENE-070912-676]	Scophthalmus maximus (Turbot)	protein_coding	19	5788625	5811724	-
ENSSMAG00000013680	22.0433	-0.774727	0.275151	-2.81564	0.00486803	0.0432629	ENSSMAG00000013680	ensembl	ankrd22	ankyrin repeat domain 22 [Source:ZFIN;Acc:ZDB-GENE-040426-1120]	Scophthalmus maximus (Turbot)	protein_coding	18	21620935	21622787	-
ENSSMAG00000009109	162.499	-0.772892	0.193642	-3.99135	6.57e-05	0.00136575	ENSSMAG00000009109	ensembl	tmem86a	transmembrane protein 86A [Source:ZFIN;Acc:ZDB-GENE-050320-81]	Scophthalmus maximus (Turbot)	protein_coding	10	18512222	18519168	-
ENSSMAG00000002698	507.566	-0.768718	0.217815	-3.52922	0.000416781	0.00646989	NCBI:118298904	ncbi	glb1l2	galactosidase beta 1 like 2	Scophthalmus maximus (Turbot)	protein_coding	3	22246012	22268125	-
ENSSMAG00000012867	204.069	-0.759445	0.19684	-3.85819	0.000114232	0.0021664	NCBI:118315271	ncbi	LOC118315271	CD81 antigen-like	Scophthalmus maximus (Turbot)	protein_coding	10	11701648	11712811	-
ENSSMAG00000011762	138.659	-0.759038	0.195184	-3.88884	0.000100726	0.00195071	ENSSMAG00000011762	ensembl	camk2d2	calcium/calmodulin-dependent protein kinase (CaM kinase) II delta 2 [Source:NCBI gene;Acc:436815]	Scophthalmus maximus (Turbot)	protein_coding	8	11742760	11773047	+
ENSSMAG00000021657	382.605	-0.755796	0.234955	-3.21678	0.0012964	0.0161082	NCBI:118317040	ncbi	LOC118317040	CMRF35-like molecule 7	Scophthalmus maximus (Turbot)	protein_coding	11	24897046	24897993	+
ENSSMAG00000008562	23409.4	-0.752868	0.218097	-3.45199	0.000556475	0.00817771	ENSSMAG00000008562	ensembl	coro1a	coronin, actin binding protein, 1A [Source:ZFIN;Acc:ZDB-GENE-030131-9512]	Scophthalmus maximus (Turbot)	protein_coding	19	17124329	17132697	-
ENSSMAG00000026268	469.053	-0.738302	0.202397	-3.64779	0.00026451	0.0044425	ENSSMAG00000026268	ensembl	mntb	MAX network transcriptional repressor b [Source:ZFIN;Acc:ZDB-GENE-070820-8]	Scophthalmus maximus (Turbot)	protein_coding	4	5604015	5619262	+
ENSSMAG00000009221	271.247	-0.736758	0.226072	-3.25896	0.00111822	0.014406	ENSSMAG00000009221	ensembl	pecam1	platelet/endothelial cell adhesion molecule 1 [Source:ZFIN;Acc:ZDB-GENE-130530-689]	Scophthalmus maximus (Turbot)	protein_coding	19	8889572	8966243	+
ENSSMAG00000011338	292.166	-0.736317	0.250406	-2.94049	0.0032769	0.0323634	ENSSMAG00000011338	ensembl	SFMBT1	Scm like with four mbt domains 1 [Source:HGNC Symbol;Acc:HGNC:20255]	Scophthalmus maximus (Turbot)	protein_coding	6	19759959	19776943	+
ENSSMAG00000011421	809.867	-0.735529	0.153299	-4.79801	1.6e-06	5.15e-05	ENSSMAG00000011421	ensembl	SP4	Sp4 transcription factor [Source:HGNC Symbol;Acc:HGNC:11209]	Scophthalmus maximus (Turbot)	protein_coding	22	10607583	10614709	-
ENSSMAG00000005543	102.234	-0.732144	0.251849	-2.90707	0.0036483	0.0353273	ENSSMAG00000005543	ensembl (name in other DB)	ZFYVE21	zinc finger FYVE-type containing 21 [Source:HGNC Symbol;Acc:HGNC:20760]	Scophthalmus maximus (Turbot)	protein_coding	17	1936841	1944867	-
ENSSMAG00000008073	162.776	-0.727398	0.198064	-3.67255	0.000240145	0.00411464	ENSSMAG00000008073	ensembl (name in other DB)	ptgs1	prostaglandin-endoperoxide synthase 1 [Source:ZFIN;Acc:ZDB-GENE-020530-1]	Scophthalmus maximus (Turbot)	protein_coding	9	20202323	20210210	-
ENSSMAG00000012491	1132.01	-0.726773	0.168318	-4.31785	1.58e-05	0.000398622	ENSSMAG00000012491	ensembl	hprt1	hypoxanthine phosphoribosyltransferase 1 [Source:ZFIN;Acc:ZDB-GENE-040426-1918]	Scophthalmus maximus (Turbot)	protein_coding	13	18540552	18545297	-
ENSSMAG00000012775	422.047	-0.723451	0.193279	-3.74303	0.000181812	0.00327199	NCBI:118290349	ncbi	LOC118290349	nuclear receptor coactivator 7	Scophthalmus maximus (Turbot)	protein_coding	20	11262772	11274189	-
ENSSMAG00000007691	418.826	-0.721583	0.192649	-3.7456	0.000179967	0.0032572	ENSSMAG00000007691	ensembl	agpat9l	1-acylglycerol-3-phosphate O-acyltransferase 9, like [Source:NCBI gene;Acc:567414]	Scophthalmus maximus (Turbot)	protein_coding	9	19796978	19805063	-
ENSSMAG00000031021	156.363	-0.717703	0.21432	-3.34875	0.000811783	0.0111466	ENSSMAG00000031021	ensembl	tnfaip8l1	tumor necrosis factor, alpha-induced protein 8-like 1 [Source:NCBI gene;Acc:393303]	Scophthalmus maximus (Turbot)	protein_coding	12	12940999	12943314	+
ENSSMAG00000005574	464.671	-0.717022	0.233694	-3.06821	0.00215343	0.0237537	ENSSMAG00000005574	ensembl	ELO	ELOVL fatty acid elongase 5 [Source:ZFIN;Acc:ZDB-GENE-040407-2]	Scophthalmus maximus (Turbot)	protein_coding	15	9686474	9692961	-
ENSSMAG00000007012	48.8113	-0.716663	0.225851	-3.17317	0.00150782	0.0180559	NCBI:118311736	ncbi	LOC118311736	DBIRD complex subunit ZNF326-like	Scophthalmus maximus (Turbot)	protein_coding	7	14968264	14973893	-
ENSSMAG00000012450	109.457	-0.716063	0.226426	-3.16246	0.00156442	0.0184733	NCBI:118286805	ncbi	LOC118286805	zinc transporter 2-like	Scophthalmus maximus (Turbot)	protein_coding	17	4503071	4506776	+
ENSSMAG00000007682	1495.32	-0.71569	0.241512	-2.96338	0.00304285	0.0307378	NCBI:118300669	ncbi	lmnb1	lamin B1	Scophthalmus maximus (Turbot)	protein_coding	4	22116797	22123406	-
ENSSMAG00000019213	149.169	-0.713604	0.168539	-4.23407	2.3e-05	0.000550734	ENSSMAG00000019213	ensembl	dgat1b	diacylglycerol O-acyltransferase 1b [Source:ZFIN;Acc:ZDB-GENE-040718-158]	Scophthalmus maximus (Turbot)	protein_coding	1	20754059	20767495	+
ENSSMAG00000033529	1658.58	-0.711719	0.240902	-2.95439	0.00313292	0.031306	NCBI:118286669	ncbi	glipr1a	GLI pathogenesis-related 1a	Scophthalmus maximus (Turbot)	protein_coding	2	10681617	10690603	+
ENSSMAG00000011301	738.937	-0.710859	0.20948	-3.39344	0.000690205	0.00968976	NCBI:118284778	ncbi	agpat2	1-acylglycerol-3-phosphate O-acyltransferase 2 (lysophosphatidic acid acyltransferase, beta)	Scophthalmus maximus (Turbot)	protein_coding	16	14674393	14689953	+
ENSSMAG00000008967	813.269	-0.709968	0.228223	-3.11085	0.0018655	0.021309	NCBI:118319648	ncbi	adam19b	ADAM metallopeptidase domain 19b	Scophthalmus maximus (Turbot)	protein_coding	13	16564487	16580464	-
ENSSMAG00000017744	57.4247	-0.709798	0.193232	-3.67329	0.000239445	0.00410858	NCBI:118319790	ncbi	trpt1	tRNA phosphotransferase 1	Scophthalmus maximus (Turbot)	protein_coding	13	10397294	10400193	+
ENSSMAG00000003435	367.851	-0.709736	0.173285	-4.09579	4.21e-05	0.000938645	NCBI:118284795	ncbi	mogat3a	monoacylglycerol O-acyltransferase 3a	Scophthalmus maximus (Turbot)	protein_coding	2	3290638	3294635	+
ENSSMAG00000008489	53.5336	-0.700581	0.246768	-2.83902	0.00452517	0.0413394	NCBI:118292028	ncbi	LOC118292028	aurora kinase A and ninein-interacting protein	Scophthalmus maximus (Turbot)	protein_coding	22	8846350	8847357	-
ENSSMAG00000008728	420.433	-0.699957	0.164521	-4.25452	2.09e-05	0.00050839	ENSSMAG00000008728	ensembl	tpte	transmembrane phosphatase with tensin homology [Source:ZFIN;Acc:ZDB-GENE-030131-5503]	Scophthalmus maximus (Turbot)	protein_coding	4	10655411	10660471	-
ENSSMAG00000008901	309.268	-0.698656	0.241103	-2.89775	0.00375852	0.036159	ENSSMAG00000008901	ensembl	slc29a3	solute carrier family 29 member 3 [Source:ZFIN;Acc:ZDB-GENE-081107-66]	Scophthalmus maximus (Turbot)	protein_coding	15	11770809	11776239	-
ENSSMAG00000006216	550.357	-0.695777	0.213856	-3.25348	0.00114	0.0146232	NCBI:118319899	ncbi	kctd12b	potassium channel tetramerisation domain containing 12b	Scophthalmus maximus (Turbot)	protein_coding	13	14823394	14835161	+
ENSSMAG00000001994	1143.19	-0.69566	0.146857	-4.73699	2.17e-06	6.73e-05	ENSSMAG00000001994	ensembl	pald1a	phosphatase domain containing paladin 1a [Source:NCBI gene;Acc:368369]	Scophthalmus maximus (Turbot)	protein_coding	18	15389472	15437733	-
ENSSMAG00000003721	243.941	-0.688689	0.213412	-3.22704	0.00125076	0.015672	ENSSMAG00000003721	ensembl	exosc1	exosome component 1 [Source:ZFIN;Acc:ZDB-GENE-080926-3]	Scophthalmus maximus (Turbot)	protein_coding	8	17320649	17323066	+
ENSSMAG00000005298	271.544	-0.686309	0.200049	-3.4307	0.000602018	0.00866658	ENSSMAG00000005298	ensembl	mibp	muscle-specific beta 1 integrin binding protein [Source:ZFIN;Acc:ZDB-GENE-030404-1]	Scophthalmus maximus (Turbot)	protein_coding	12	12981088	12984623	-
ENSSMAG00000018716	2073.34	-0.681982	0.235882	-2.8912	0.0038377	0.036772	ENSSMAG00000018716	ensembl	ampd3b	adenosine monophosphate deaminase 3b [Source:ZFIN;Acc:ZDB-GENE-030131-5929]	Scophthalmus maximus (Turbot)	protein_coding	10	1026069	1045767	+
ENSSMAG00000023216	71.5868	-0.677552	0.231534	-2.92636	0.00342954	0.0335729	NCBI:118312201	ncbi	LOC118312201	lysophosphatidic acid receptor 6	Scophthalmus maximus (Turbot)	protein_coding	1	5801011	5801925	-
ENSSMAG00000021388	1399.76	-0.672168	0.233192	-2.88247	0.00394576	0.0375352	ENSSMAG00000021388	ensembl	apba2b	amyloid beta (A4) precursor protein-binding, family A, member 2b [Source:ZFIN;Acc:ZDB-GENE-030131-5371]	Scophthalmus maximus (Turbot)	protein_coding	5	11520491	11570363	-
ENSSMAG00000013688	243.959	-0.671664	0.196431	-3.41934	0.000627737	0.00893943	ENSSMAG00000013688	ensembl	ppp1r9a	protein phosphatase 1, regulatory subunit 9A [Source:ZFIN;Acc:ZDB-GENE-060503-660]	Scophthalmus maximus (Turbot)	protein_coding	22	11153785	11192132	+
ENSSMAG00000010135	676.056	-0.670308	0.220311	-3.04255	0.0023458	0.0253351	ENSSMAG00000010135	ensembl	gys1	glycogen synthase 1 (muscle) [Source:ZFIN;Acc:ZDB-GENE-040426-1243]	Scophthalmus maximus (Turbot)	protein_coding	19	9288219	9294493	-
ENSSMAG00000001805	322.199	-0.669053	0.215563	-3.10374	0.00191089	0.0217232	ENSSMAG00000001805	ensembl	slc37a4b	solute carrier family 37 member 4b [Source:ZFIN;Acc:ZDB-GENE-040426-827]	Scophthalmus maximus (Turbot)	protein_coding	4	18717642	18724295	+
ENSSMAG00000011626	7744.95	-0.668802	0.196516	-3.40329	0.000665796	0.00938031	ENSSMAG00000011626	ensembl	sh3bgrl	SH3 domain binding glutamate-rich protein like [Source:ZFIN;Acc:ZDB-GENE-040426-1376]	Scophthalmus maximus (Turbot)	protein_coding	13	18201704	18212763	-
ENSSMAG00000000794	305.06	-0.666575	0.164213	-4.05921	4.92e-05	0.00107039	ENSSMAG00000000794	ensembl	nme7	NME/NM23 family member 7 [Source:ZFIN;Acc:ZDB-GENE-000210-35]	Scophthalmus maximus (Turbot)	protein_coding	12	20306084	20319183	+
ENSSMAG00000020731	310.048	-0.664861	0.199813	-3.32741	0.000876571	0.0118312	ENSSMAG00000020731	ensembl	zmiz1a	zinc finger, MIZ-type containing 1a [Source:ZFIN;Acc:ZDB-GENE-080220-27]	Scophthalmus maximus (Turbot)	protein_coding	15	7219803	7249444	-
ENSSMAG00000020781	189.264	-0.664607	0.14248	-4.66456	3.09e-06	9.22e-05	ENSSMAG00000020781	ensembl	arpc5b	actin related protein 2/3 complex, subunit 5B [Source:ZFIN;Acc:ZDB-GENE-040120-7]	Scophthalmus maximus (Turbot)	protein_coding	12	7132813	7134947	-
ENSSMAG00000001627	15179.8	-0.664544	0.139653	-4.75852	1.95e-06	6.12e-05	NCBI:118282676	ncbi	LOC118282676	actin-related protein 3-like	Scophthalmus maximus (Turbot)	protein_coding	14	1375210	1391547	-
ENSSMAG00000012417	303.296	-0.664509	0.167921	-3.95727	7.58e-05	0.00153309	ENSSMAG00000012417	ensembl	dnajc5gb	DnaJ (Hsp40) homolog, subfamily C, member 5 gamma b [Source:ZFIN;Acc:ZDB-GENE-040426-1238]	Scophthalmus maximus (Turbot)	protein_coding	17	4497883	4502915	+
ENSSMAG00000006678	110894	-0.661975	0.237575	-2.78638	0.00532999	0.0461857	ENSSMAG00000006678	ensembl	tktb	transketolase b [Source:ZFIN;Acc:ZDB-GENE-030909-13]	Scophthalmus maximus (Turbot)	protein_coding	11	15101175	15110411	+
ENSSMAG00000002449	581.458	-0.660094	0.212413	-3.10759	0.00188618	0.0215042	NCBI:118283452	ncbi	phka1a	phosphorylase kinase, alpha 1a (muscle)	Scophthalmus maximus (Turbot)	protein_coding	2	2634364	2649057	+
ENSSMAG00000001457	241.2	-0.658288	0.228597	-2.87968	0.00398074	0.0375973	NCBI:118285106	ncbi	LOC118285106	chemokine-like receptor 1	Scophthalmus maximus (Turbot)	protein_coding	16	8586380	8587903	-
ENSSMAG00000003531	6037.78	-0.650635	0.213123	-3.05286	0.00226669	0.024705	NCBI:118312921	ncbi	tmem154	transmembrane protein 154	Scophthalmus maximus (Turbot)	protein_coding	8	6625775	6634324	+
ENSSMAG00000019115	141.091	-0.649075	0.160301	-4.0491	5.14e-05	0.00110358	NCBI:118295945	ncbi	ech1	enoyl CoA hydratase 1, peroxisomal	Scophthalmus maximus (Turbot)	protein_coding	3	5242244	5248163	-
ENSSMAG00000003018	4569.24	-0.648582	0.196335	-3.30345	0.000955018	0.0126811	ENSSMAG00000003018	ensembl	nccrp1	P1, F-box associated domain containing [Source:NCBI gene;Acc:30078]	Scophthalmus maximus (Turbot)	protein_coding	4	19333582	19338058	-
ENSSMAG00000037639	319.246	-0.647444	0.212064	-3.05306	0.00226519	0.024705	ENSSMAG00000037639	ensembl	tmc6a	transmembrane channel-like 6a [Source:ZFIN;Acc:ZDB-GENE-081114-3]	Scophthalmus maximus (Turbot)	protein_coding	19	12720722	12728448	-
ENSSMAG00000001232	1032.4	-0.64722	0.148421	-4.36072	1.3e-05	0.000338795	ENSSMAG00000001232	ensembl	galnt6	UDP-N-acetyl-alpha-D-galactosamine:polypeptide N-acetylgalactosaminyltransferase 6 (GalNAc-T6) [Source:ZFIN;Acc:ZDB-GENE-040426-2272]	Scophthalmus maximus (Turbot)	protein_coding	11	13187451	13193396	+
ENSSMAG00000016561	442.158	-0.646261	0.221011	-2.92411	0.00345447	0.0337805	ENSSMAG00000016561	ensembl (name in other DB)	snx27b	sorting nexin 27b [Source:ZFIN;Acc:ZDB-GENE-040426-1529]	Scophthalmus maximus (Turbot)	protein_coding	1	19561110	19572632	-
ENSSMAG00000001327	124.588	-0.643393	0.164678	-3.90697	9.35e-05	0.00183696	ENSSMAG00000001327	ensembl	zgc:158263	zgc:158263 [Source:ZFIN;Acc:ZDB-GENE-070112-2262]	Scophthalmus maximus (Turbot)	protein_coding	11	13199675	13205065	-
ENSSMAG00000021217	45.6766	-0.638772	0.203706	-3.13576	0.00171411	0.0198998	NCBI:118313257	ncbi	LOC118313257	beta-1,3-galactosyltransferase 2-like	Scophthalmus maximus (Turbot)	protein_coding	8	3638026	3639419	+
ENSSMAG00000032502	356.488	-0.637733	0.123913	-5.14662	2.65e-07	1.03e-05	NCBI:118315141	ncbi	fam107b	family with sequence similarity 107 member B	Scophthalmus maximus (Turbot)	protein_coding	10	14976682	14980019	-
ENSSMAG00000021751	979.958	-0.634978	0.186939	-3.39671	0.000682022	0.00959754	ENSSMAG00000021751	ensembl	NA	novel gene	Scophthalmus maximus (Turbot)	lncRNA	20	18783060	18788077	-
ENSSMAG00000020724	127.094	-0.633146	0.196656	-3.21957	0.00128385	0.0160191	ENSSMAG00000020724	ensembl (name in other DB)	sh3bp5a	SH3-domain binding protein 5a (BTK-associated) [Source:ZFIN;Acc:ZDB-GENE-111111-2]	Scophthalmus maximus (Turbot)	protein_coding	7	26393781	26406079	-
ENSSMAG00000016296	196.994	-0.63251	0.221924	-2.85012	0.00437022	0.0403151	ENSSMAG00000016296	ensembl	slc25a43	solute carrier family 25 member 43 [Source:NCBI gene;Acc:796731]	Scophthalmus maximus (Turbot)	protein_coding	13	9987879	9993569	+
ENSSMAG00000018090	2361.84	-0.632275	0.195299	-3.23748	0.00120592	0.0152387	ENSSMAG00000018090	ensembl (name in other DB)	INPP5K	inositol polyphosphate-5-phosphatase K [Source:HGNC Symbol;Acc:HGNC:33882]	Scophthalmus maximus (Turbot)	protein_coding	3	4636037	4646308	+
ENSSMAG00000019159	1056.83	-0.631863	0.145758	-4.33502	1.46e-05	0.000374321	NCBI:118291311	ncbi	mtmr6	myotubularin related protein 6	Scophthalmus maximus (Turbot)	protein_coding	21	6169403	6178620	-
ENSSMAG00000006282	294.249	-0.631838	0.198593	-3.18157	0.0014648	0.0176474	ENSSMAG00000006282	ensembl	gp1bb	glycoprotein Ib platelet subunit beta [Source:ZFIN;Acc:ZDB-GENE-081104-406]	Scophthalmus maximus (Turbot)	protein_coding	9	19467271	19467888	+
ENSSMAG00000020577	545.449	-0.629979	0.155857	-4.04202	5.3e-05	0.00113332	ENSSMAG00000020577	ensembl	mpl	MPL proto-oncogene, thrombopoietin receptor [Source:ZFIN;Acc:ZDB-GENE-060421-1]	Scophthalmus maximus (Turbot)	protein_coding	12	5565250	5572926	-
ENSSMAG00000001600	7987.11	-0.626884	0.133142	-4.70837	2.5e-06	7.61e-05	NCBI:118316596	ncbi	flna	filamin A, alpha (actin binding protein 280)	Scophthalmus maximus (Turbot)	protein_coding	11	1121840	1161169	+
ENSSMAG00000027950	10201.2	-0.626448	0.177228	-3.5347	0.000408238	0.00635388	ENSSMAG00000027950	ensembl	cotl1	coactosin-like F-actin binding protein 1 [Source:ZFIN;Acc:ZDB-GENE-030131-8325]	Scophthalmus maximus (Turbot)	protein_coding	10	24903670	24912944	-
ENSSMAG00000018796	154.054	-0.624391	0.144536	-4.31996	1.56e-05	0.00039652	ENSSMAG00000018796	ensembl (name in other DB)	ARF1	ADP ribosylation factor 1 [Source:HGNC Symbol;Acc:HGNC:652]	Scophthalmus maximus (Turbot)	protein_coding	7	8476332	8481116	+
ENSSMAG00000001334	129.782	-0.624031	0.204716	-3.04828	0.00230154	0.0249933	ENSSMAG00000001334	ensembl	ephx1	epoxide hydrolase 1, microsomal (xenobiotic) [Source:ZFIN;Acc:ZDB-GENE-040426-913]	Scophthalmus maximus (Turbot)	protein_coding	20	3761284	3764334	-
ENSSMAG00000019842	116.834	-0.621531	0.153241	-4.05591	4.99e-05	0.00108311	NCBI:118300204	ncbi	c4h11orf54	chromosome 4 C11orf54 homolog	Scophthalmus maximus (Turbot)	protein_coding	4	16381119	16384517	-
ENSSMAG00000001660	1016.48	-0.620406	0.139456	-4.44877	8.64e-06	0.000235538	ENSSMAG00000001660	ensembl	cass4	Cas scaffold protein family member 4 [Source:ZFIN;Acc:ZDB-GENE-110131-9]	Scophthalmus maximus (Turbot)	protein_coding	6	26659920	26666021	-
ENSSMAG00000003038	233.688	-0.616325	0.181076	-3.40369	0.00066483	0.00938031	NCBI:118282773	ncbi	tfpia	tissue factor pathway inhibitor a	Scophthalmus maximus (Turbot)	protein_coding	14	4487372	4525611	+
ENSSMAG00000004015	96.7404	-0.613578	0.18832	-3.25816	0.00112135	0.0144308	ENSSMAG00000004015	ensembl	nthl1	nth-like DNA glycosylase 1 [Source:ZFIN;Acc:ZDB-GENE-120511-4]	Scophthalmus maximus (Turbot)	protein_coding	8	17454920	17458833	+
ENSSMAG00000008051	72.4722	-0.61337	0.199602	-3.07297	0.00211938	0.0234651	ENSSMAG00000008051	ensembl	RELL1	RELT like 1 [Source:HGNC Symbol;Acc:HGNC:27379]	Scophthalmus maximus (Turbot)	protein_coding	2	5677930	5697543	-
ENSSMAG00000009694	459.387	-0.610546	0.154832	-3.94329	8.04e-05	0.00160622	NCBI:118292121	ncbi	sgo1	shugoshin 1	Scophthalmus maximus (Turbot)	protein_coding	22	9327660	9331742	-
ENSSMAG00000009646	106.752	-0.609806	0.138115	-4.4152	1.01e-05	0.000270265	ENSSMAG00000009646	ensembl	czib	CXXC motif containing zinc binding protein [Source:ZFIN;Acc:ZDB-GENE-061207-34]	Scophthalmus maximus (Turbot)	protein_coding	7	15922865	15925010	+
ENSSMAG00000016504	15192.2	-0.608847	0.201399	-3.02309	0.00250208	0.0265883	ENSSMAG00000016504	ensembl	itgam	integrin, alpha M (complement component 3 receptor 3 subunit) [Source:ZFIN;Acc:ZDB-GENE-110510-4]	Scophthalmus maximus (Turbot)	protein_coding	18	12293347	12306195	-
ENSSMAG00000012425	872.981	-0.608709	0.206085	-2.95368	0.0031401	0.0313246	ENSSMAG00000012425	ensembl	gla	galactosidase, alpha [Source:ZFIN;Acc:ZDB-GENE-041010-207]	Scophthalmus maximus (Turbot)	protein_coding	13	7831666	7836919	-
ENSSMAG00000017217	96.3694	-0.606531	0.196525	-3.08628	0.0020268	0.0226723	ENSSMAG00000017217	ensembl	tube1	tubulin, epsilon 1 [Source:ZFIN;Acc:ZDB-GENE-040426-1174]	Scophthalmus maximus (Turbot)	protein_coding	20	844721	855568	-
ENSSMAG00000020091	2226.13	-0.603728	0.218156	-2.76742	0.00565019	0.0483355	NCBI:118313580	ncbi	arhgap25	Rho GTPase activating protein 25	Scophthalmus maximus (Turbot)	protein_coding	9	4434710	4444171	+
ENSSMAG00000002613	415.34	-0.601664	0.184047	-3.26909	0.00107895	0.0139606	ENSSMAG00000002613	ensembl	pgls	6-phosphogluconolactonase [Source:ZFIN;Acc:ZDB-GENE-040822-9]	Scophthalmus maximus (Turbot)	protein_coding	19	13996007	13997984	+
ENSSMAG00000021326	635.472	-0.599354	0.148037	-4.04866	5.15e-05	0.00110363	NCBI:118302825	ncbi	LOC118302825	ephrin-B2a-like	Scophthalmus maximus (Turbot)	protein_coding	5	9886392	9894121	+
ENSSMAG00000011046	1393.92	-0.59884	0.147439	-4.06161	4.87e-05	0.00106138	ENSSMAG00000011046	ensembl	slco4a1	solute carrier organic anion transporter family, member 4A1 [Source:ZFIN;Acc:ZDB-GENE-060606-4]	Scophthalmus maximus (Turbot)	protein_coding	11	1995370	2029516	+
ENSSMAG00000012173	3729.88	-0.596562	0.154234	-3.86789	0.000109781	0.00209873	NCBI:118309959	ncbi	LOC118309959	actin-related protein 2/3 complex subunit 4	Scophthalmus maximus (Turbot)	protein_coding	6	20073920	20081087	-
ENSSMAG00000014976	3254.37	-0.595853	0.162923	-3.65727	0.000254915	0.00431179	ENSSMAG00000014976	ensembl	atp11c	ATPase phospholipid transporting 11C [Source:ZFIN;Acc:ZDB-GENE-030616-51]	Scophthalmus maximus (Turbot)	protein_coding	13	9640419	9676623	-
ENSSMAG00000004871	1440.98	-0.592137	0.177866	-3.32912	0.000871194	0.011772	NCBI:118299001	ncbi	LOC118299001	integrin-linked protein kinase	Scophthalmus maximus (Turbot)	protein_coding	3	9253623	9265445	+
ENSSMAG00000006605	135.221	-0.591314	0.20527	-2.88066	0.00396844	0.0375973	ENSSMAG00000006605	ensembl	adss1	adenylosuccinate synthase 1 [Source:NCBI gene;Acc:407989]	Scophthalmus maximus (Turbot)	protein_coding	17	13440938	13445578	+
ENSSMAG00000002194	57.2853	-0.590562	0.178798	-3.30296	0.000956685	0.0126822	ENSSMAG00000002194	ensembl	ankrd39	ankyrin repeat domain 39 [Source:ZFIN;Acc:ZDB-GENE-081104-153]	Scophthalmus maximus (Turbot)	protein_coding	9	7364391	7365640	+
ENSSMAG00000000233	29914.4	-0.587012	0.20824	-2.81892	0.00481857	0.042984	ENSSMAG00000000233	ensembl	actb1	actin, beta 1 [Source:NCBI gene;Acc:57934]	Scophthalmus maximus (Turbot)	protein_coding	8	4794477	4796665	-
ENSSMAG00000002915	799.895	-0.585788	0.181992	-3.21876	0.00128746	0.0160305	ENSSMAG00000002915	ensembl	fli1a	Fli-1 proto-oncogene, ETS transcription factor a [Source:ZFIN;Acc:ZDB-GENE-980526-426]	Scophthalmus maximus (Turbot)	protein_coding	3	22404167	22423820	-
ENSSMAG00000017560	1445.37	-0.585238	0.203195	-2.88018	0.00397454	0.0375973	ENSSMAG00000017560	ensembl	ecm1b	extracellular matrix protein 1b [Source:ZFIN;Acc:ZDB-GENE-121204-2]	Scophthalmus maximus (Turbot)	protein_coding	1	19995047	19999715	-
ENSSMAG00000028106	350.535	-0.584343	0.186591	-3.13167	0.00173813	0.0201247	Q9JKM7.2	swissprot	Rab37	Ras-related protein Rab-37	Mus musculus (Mouse)	protein_coding	19	9054154	9064995	+
ENSSMAG00000011020	1751.49	-0.582498	0.18201	-3.20036	0.00137257	0.016826	ENSSMAG00000011020	ensembl	SPAG1	sperm associated antigen 1 [Source:HGNC Symbol;Acc:HGNC:11212]	Scophthalmus maximus (Turbot)	protein_coding	1	30114976	30125306	+
ENSSMAG00000005018	48.4003	-0.582283	0.202836	-2.8707	0.00409563	0.0382569	NCBI:118310858	ncbi	epdr1	ependymin related 1	Scophthalmus maximus (Turbot)	protein_coding	7	1476328	1478330	-
ENSSMAG00000001329	180.021	-0.581454	0.16516	-3.52054	0.000430674	0.00664221	NCBI:118314302	ncbi	asphd2	aspartate beta-hydroxylase domain containing 2	Scophthalmus maximus (Turbot)	protein_coding	9	7033534	7037046	-
ENSSMAG00000003727	410.102	-0.580859	0.182913	-3.17561	0.00149522	0.0179412	ENSSMAG00000003727	ensembl	nr1d4b	nuclear receptor subfamily 1, group D, member 4b [Source:ZFIN;Acc:ZDB-GENE-080403-6]	Scophthalmus maximus (Turbot)	protein_coding	6	14978061	14986275	-
ENSSMAG00000018433	452.745	-0.579301	0.162489	-3.56517	0.000363624	0.00575786	ENSSMAG00000018433	ensembl	commd3	COMM domain containing 3 [Source:ZFIN;Acc:ZDB-GENE-041219-3]	Scophthalmus maximus (Turbot)	protein_coding	21	5139300	5143616	+
ENSSMAG00000017967	429.597	-0.57739	0.181458	-3.18194	0.00146292	0.0176431	NCBI:118288528	ncbi	LOC118288528	dual specificity mitogen-activated protein kinase kinase 6-like	Scophthalmus maximus (Turbot)	protein_coding	19	13048783	13056869	-
ENSSMAG00000000607	922.996	-0.577138	0.135549	-4.25778	2.06e-05	0.000504116	ENSSMAG00000000607	ensembl	RAB27A	RAB27A, member RAS oncogene family [Source:HGNC Symbol;Acc:HGNC:9766]	Scophthalmus maximus (Turbot)	protein_coding	5	14299776	14303907	+
ENSSMAG00000005189	1819.13	-0.576181	0.188702	-3.05339	0.00226269	0.024705	ENSSMAG00000005189	ensembl	msra	methionine sulfoxide reductase A [Source:ZFIN;Acc:ZDB-GENE-041014-344]	Scophthalmus maximus (Turbot)	protein_coding	20	18250283	18271544	-
ENSSMAG00000031328	142.642	-0.575977	0.164184	-3.50812	0.000451286	0.0068798	ENSSMAG00000031328	ensembl	SLC25A29	solute carrier family 25 member 29 [Source:HGNC Symbol;Acc:HGNC:20116]	Scophthalmus maximus (Turbot)	protein_coding	17	9400470	9405155	-
ENSSMAG00000004168	614.745	-0.574588	0.141719	-4.05441	5.03e-05	0.00108467	ENSSMAG00000004168	ensembl	CYBC1	cytochrome b-245 chaperone 1 [Source:HGNC Symbol;Acc:HGNC:28672]	Scophthalmus maximus (Turbot)	protein_coding	18	7215607	7217172	+
ENSSMAG00000007600	2421.02	-0.572844	0.123957	-4.62129	3.81e-06	0.000110601	ENSSMAG00000007600	ensembl	pdcd4a	programmed cell death 4a [Source:ZFIN;Acc:ZDB-GENE-040426-1920]	Scophthalmus maximus (Turbot)	protein_coding	8	9341416	9357872	+
ENSSMAG00000015309	1932.16	-0.57095	0.144046	-3.96365	7.38e-05	0.00150289	ENSSMAG00000015309	ensembl	gsna	gelsolin a [Source:ZFIN;Acc:ZDB-GENE-030131-9653]	Scophthalmus maximus (Turbot)	protein_coding	16	3265019	3279400	-
ENSSMAG00000030096	706.165	-0.570735	0.177803	-3.20992	0.00132771	0.0163944	ENSSMAG00000030096	ensembl	slc25a22a	solute carrier family 25 member 22a [Source:ZFIN;Acc:ZDB-GENE-110408-61]	Scophthalmus maximus (Turbot)	protein_coding	10	11860863	11868809	+
ENSSMAG00000009405	1616.09	-0.569373	0.129279	-4.40421	1.06e-05	0.000281039	NCBI:118312884	ncbi	LOC118312884	choline transporter-like protein 1	Scophthalmus maximus (Turbot)	protein_coding	8	10689674	10699893	-
ENSSMAG00000001352	137.714	-0.567132	0.199061	-2.84904	0.00438512	0.0404213	ENSSMAG00000001352	ensembl	tlr3	toll-like receptor 3 [Source:ZFIN;Acc:ZDB-GENE-040219-7]	Scophthalmus maximus (Turbot)	protein_coding	8	5939481	5944044	-
ENSSMAG00000013116	561.117	-0.566824	0.10721	-5.28705	1.24e-07	5.06e-06	ENSSMAG00000013116	ensembl	pdlim1	PDZ and LIM domain 1 (elfin) [Source:ZFIN;Acc:ZDB-GENE-030131-5227]	Scophthalmus maximus (Turbot)	protein_coding	15	14413620	14419672	-
ENSSMAG00000019774	4514.54	-0.565907	0.137847	-4.10534	4.04e-05	0.000907504	NCBI:118285502	ncbi	anxa3b	annexin A3b	Scophthalmus maximus (Turbot)	protein_coding	16	7071236	7076981	+
ENSSMAG00000001058	837.72	-0.564393	0.114041	-4.94904	7.46e-07	2.62e-05	NCBI:118302375	ncbi	pdcd5	programmed cell death 5	Scophthalmus maximus (Turbot)	protein_coding	5	14718163	14722160	+
ENSSMAG00000016681	10049.2	-0.563996	0.0952294	-5.9225	3.17e-09	1.6e-07	ENSSMAG00000016681	ensembl	cfl1	cofilin 1 [Source:ZFIN;Acc:ZDB-GENE-030131-215]	Scophthalmus maximus (Turbot)	protein_coding	13	10127528	10131697	+
ENSSMAG00000020601	1188.83	-0.563951	0.188718	-2.98832	0.00280518	0.0289301	ENSSMAG00000020601	ensembl	serpine2	serpin peptidase inhibitor, clade E (nexin, plasminogen activator inhibitor type 1), member 2 [Source:ZFIN;Acc:ZDB-GENE-040426-848]	Scophthalmus maximus (Turbot)	protein_coding	3	19442522	19447557	+
ENSSMAG00000017486	2592.11	-0.562755	0.182811	-3.07835	0.0020815	0.0231535	ENSSMAG00000017486	ensembl	Prx6	peroxiredoxin 6 [Source:ZFIN;Acc:ZDB-GENE-040426-1778]	Scophthalmus maximus (Turbot)	protein_coding	12	17856952	17862416	-
ENSSMAG00000033483	721.607	-0.560538	0.169288	-3.31115	0.000929131	0.012386	NCBI:118286658	ncbi	ccdc107	coiled-coil domain containing 107	Scophthalmus maximus (Turbot)	protein_coding	2	10652176	10662170	-
ENSSMAG00000002959	123.142	-0.558786	0.188073	-2.97111	0.00296728	0.030183	ENSSMAG00000002959	ensembl	gulp1a	GULP PTB domain containing engulfment adaptor 1a [Source:NCBI gene;Acc:368404]	Scophthalmus maximus (Turbot)	protein_coding	14	4339118	4418579	-
ENSSMAG00000032159	183.957	-0.558045	0.182875	-3.0515	0.00227698	0.0247944	NCBI:118308492	ncbi	LOC118308492	zinc finger MIZ domain-containing protein 2-like	Scophthalmus maximus (Turbot)	protein_coding	1	12111677	12146608	-
ENSSMAG00000011254	3943.02	-0.557916	0.193809	-2.87869	0.00399334	0.0376447	ENSSMAG00000011254	ensembl	prkcdb	protein kinase C, delta b [Source:ZFIN;Acc:ZDB-GENE-111129-1]	Scophthalmus maximus (Turbot)	protein_coding	6	19737285	19758394	+
ENSSMAG00000020641	3806.39	-0.555962	0.114026	-4.87576	1.08e-06	3.66e-05	ENSSMAG00000020641	ensembl	plek	pleckstrin [Source:ZFIN;Acc:ZDB-GENE-040426-1506]	Scophthalmus maximus (Turbot)	protein_coding	15	6560964	6565075	+
ENSSMAG00000004012	759.478	-0.553943	0.154612	-3.5828	0.000339927	0.00545488	NCBI:118320400	ncbi	ppp2r3b	protein phosphatase 2, regulatory subunit B'', beta	Scophthalmus maximus (Turbot)	protein_coding	14	17828987	17849670	+
ENSSMAG00000019370	8339.04	-0.552845	0.152652	-3.6216	0.000292783	0.00484211	NCBI:118295745	ncbi	actn4	actinin, alpha 4	Scophthalmus maximus (Turbot)	protein_coding	3	5479174	5532636	-
ENSSMAG00000002878	240.075	-0.551877	0.187822	-2.9383	0.00330021	0.0325229	ENSSMAG00000002878	ensembl	map2k2b	mitogen-activated protein kinase kinase 2b [Source:ZFIN;Acc:ZDB-GENE-080219-34]	Scophthalmus maximus (Turbot)	protein_coding	7	13191942	13197098	+
ENSSMAG00000012571	87.8102	-0.551483	0.171765	-3.21069	0.00132419	0.0163849	NCBI:118315237	ncbi	ccdc106a	coiled-coil domain containing 106a	Scophthalmus maximus (Turbot)	protein_coding	1	18549288	18551227	+
ENSSMAG00000005147	2055.4	-0.548515	0.176195	-3.11312	0.00185124	0.021197	ENSSMAG00000005147	ensembl	inpp5b	inositol polyphosphate-5-phosphatase B [Source:ZFIN;Acc:ZDB-GENE-110411-228]	Scophthalmus maximus (Turbot)	protein_coding	1	16249471	16271637	+
ENSSMAG00000004080	466.12	-0.546406	0.197475	-2.76696	0.00565816	0.048369	ENSSMAG00000004080	ensembl	lrp1ab	low density lipoprotein receptor-related protein 1Ab [Source:ZFIN;Acc:ZDB-GENE-030131-7126]	Scophthalmus maximus (Turbot)	protein_coding	11	13884047	13950264	-
ENSSMAG00000015684	235.205	-0.544965	0.192426	-2.83208	0.00462461	0.0418173	NCBI:118289250	ncbi	proza	protein Z, vitamin K-dependent plasma glycoprotein a	Scophthalmus maximus (Turbot)	protein_coding	19	11598097	11601153	+
ENSSMAG00000009610	42173	-0.543502	0.194426	-2.79542	0.00518329	0.0454532	ENSSMAG00000009610	ensembl	taldo1	transaldolase 1 [Source:ZFIN;Acc:ZDB-GENE-030131-3277]	Scophthalmus maximus (Turbot)	protein_coding	5	5372128	5382500	+
ENSSMAG00000019504	265.354	-0.541352	0.155101	-3.49031	0.000482457	0.00726189	NCBI:118318759	ncbi	nit2	nitrilase family, member 2	Scophthalmus maximus (Turbot)	protein_coding	12	19875257	19879760	+
ENSSMAG00000022130	8100.64	-0.54002	0.133724	-4.03832	5.38e-05	0.00114722	NCBI:118312067	ncbi	rasal3	RAS protein activator like 3	Scophthalmus maximus (Turbot)	protein_coding	8	21094330	21104681	+
ENSSMAG00000024356	3009.63	-0.53815	0.189594	-2.83843	0.00453357	0.0413394	ENSSMAG00000024356	ensembl	NA	novel gene	Scophthalmus maximus (Turbot)	lncRNA	6	17550081	17553759	-
ENSSMAG00000035817	1452.61	-0.534435	0.143896	-3.71403	0.000203985	0.00360166	ENSSMAG00000035817	ensembl	myl12.2	myosin, light chain 12, genome duplicate 2 [Source:ZFIN;Acc:ZDB-GENE-030131-9028]	Scophthalmus maximus (Turbot)	protein_coding	7	7174856	7176152	+
ENSSMAG00000020550	855.559	-0.532075	0.188285	-2.8259	0.00471475	0.0424399	ENSSMAG00000020550	ensembl	fgl2a	fibrinogen-like 2a [Source:ZFIN;Acc:ZDB-GENE-030131-9506]	Scophthalmus maximus (Turbot)	protein_coding	2	16930755	16940856	-
ENSSMAG00000002672	278.231	-0.531747	0.169092	-3.14472	0.00166246	0.0194242	NCBI:118289730	ncbi	LOC118289730	protein FAM177A1	Scophthalmus maximus (Turbot)	protein_coding	20	4509372	4510964	-
ENSSMAG00000011548	1062.72	-0.531682	0.147587	-3.60251	0.000315163	0.00511968	NCBI:118291069	ncbi	maf1b	MAF1 homolog, negative regulator of RNA polymerase III b	Scophthalmus maximus (Turbot)	protein_coding	21	305274	312720	-
ENSSMAG00000002214	245.64	-0.531676	0.135224	-3.93181	8.43e-05	0.0016722	ENSSMAG00000002214	ensembl	dtymk	deoxythymidylate kinase (thymidylate kinase) [Source:ZFIN;Acc:ZDB-GENE-990603-11]	Scophthalmus maximus (Turbot)	protein_coding	12	20988434	20990292	+
ENSSMAG00000009418	322.755	-0.5308	0.13181	-4.02702	5.65e-05	0.00119521	ENSSMAG00000009418	ensembl	dffb	DNA fragmentation factor, beta polypeptide (caspase-activated DNase) [Source:ZFIN;Acc:ZDB-GENE-030826-4]	Scophthalmus maximus (Turbot)	protein_coding	11	7876292	7879569	-
ENSSMAG00000004055	3618.35	-0.529603	0.1535	-3.45017	0.000560224	0.00819388	ENSSMAG00000004055	ensembl	HMGB1	high mobility group box 1 [Source:HGNC Symbol;Acc:HGNC:4983]	Scophthalmus maximus (Turbot)	protein_coding	4	6248817	6253523	-
ENSSMAG00000003705	3204.42	-0.528195	0.163711	-3.22638	0.00125366	0.0156918	ENSSMAG00000003705	ensembl	pgam1b	phosphoglycerate mutase 1b [Source:ZFIN;Acc:ZDB-GENE-030131-5376]	Scophthalmus maximus (Turbot)	protein_coding	8	17316161	17318394	+
ENSSMAG00000019683	662.034	-0.524616	0.153845	-3.41002	0.000649577	0.00921733	ENSSMAG00000019683	ensembl	si:ch211-282j22.3	si:ch211-282j22.3 [Source:ZFIN;Acc:ZDB-GENE-091113-49]	Scophthalmus maximus (Turbot)	protein_coding	16	7062491	7071626	-
ENSSMAG00000016378	342.181	-0.52294	0.169702	-3.08151	0.0020595	0.0229949	ENSSMAG00000016378	ensembl	tspan13a	tetraspanin 13a [Source:ZFIN;Acc:ZDB-GENE-040718-19]	Scophthalmus maximus (Turbot)	protein_coding	1	13822122	13825127	+
ENSSMAG00000009409	94.408	-0.522624	0.185851	-2.81206	0.00492255	0.0436421	ENSSMAG00000009409	ensembl (name in other DB)	si:ch211-147a11.3	si:ch211-147a11.3 [Source:NCBI gene;Acc:795658]	Scophthalmus maximus (Turbot)	protein_coding	11	7873185	7874964	+
ENSSMAG00000015612	5571.76	-0.52189	0.17439	-2.99266	0.00276556	0.0286286	ENSSMAG00000015612	ensembl	il16	interleukin 16 [Source:ZFIN;Acc:ZDB-GENE-130103-3]	Scophthalmus maximus (Turbot)	protein_coding	5	29576537	29602333	-
ENSSMAG00000013858	4767.32	-0.520897	0.16385	-3.1791	0.00147732	0.0177444	NCBI:118302023	ncbi	LOC118302023	AP-1 complex subunit sigma-2-like	Scophthalmus maximus (Turbot)	protein_coding	5	8325264	8330081	+
ENSSMAG00000000608	112.974	-0.519495	0.165255	-3.14359	0.00166886	0.0194491	NCBI:118311029	ncbi	ppm1la	protein phosphatase, Mg2+/Mn2+ dependent, 1La	Scophthalmus maximus (Turbot)	protein_coding	7	11502665	11509536	-
ENSSMAG00000007719	330.907	-0.51929	0.153822	-3.37591	0.000735709	0.01022	ENSSMAG00000007719	ensembl	zgc:91890	zgc:91890 [Source:NCBI gene;Acc:431729]	Scophthalmus maximus (Turbot)	protein_coding	1	27791268	27796102	-
ENSSMAG00000017938	332.704	-0.518929	0.144101	-3.60114	0.00031682	0.00513957	ENSSMAG00000017938	ensembl (name in other DB)	pitpnaa	phosphatidylinositol transfer protein, alpha a [Source:ZFIN;Acc:ZDB-GENE-040426-744]	Scophthalmus maximus (Turbot)	protein_coding	3	4631633	4635028	+
ENSSMAG00000005071	565.459	-0.51815	0.162803	-3.18268	0.0014592	0.0176334	ENSSMAG00000005071	ensembl	cab39l	calcium binding protein 39-like [Source:ZFIN;Acc:ZDB-GENE-041114-204]	Scophthalmus maximus (Turbot)	protein_coding	1	4867514	4876890	+
ENSSMAG00000007659	2105.67	-0.51739	0.115687	-4.47234	7.74e-06	0.00021247	ENSSMAG00000007659	ensembl	elovl1b	ELOVL fatty acid elongase 1b [Source:ZFIN;Acc:ZDB-GENE-040426-2755]	Scophthalmus maximus (Turbot)	protein_coding	12	14187164	14199508	-
ENSSMAG00000010156	5827.59	-0.516392	0.103697	-4.97982	6.36e-07	2.26e-05	NCBI:118308972	ncbi	wdr1	WD repeat domain 1	Scophthalmus maximus (Turbot)	protein_coding	6	18563617	18572602	+
ENSSMAG00000016851	138.195	-0.51636	0.156659	-3.29609	0.000980422	0.0129105	ENSSMAG00000016851	ensembl	exo1	exonuclease 1 [Source:NCBI gene;Acc:406778]	Scophthalmus maximus (Turbot)	protein_coding	15	17847555	17853889	-
ENSSMAG00000010802	32810.4	-0.516275	0.142118	-3.63272	0.000280452	0.00468008	NCBI:118282818	ncbi	lcp1	lymphocyte cytosolic protein 1 (L-plastin)	Scophthalmus maximus (Turbot)	protein_coding	14	21015373	21021742	-
ENSSMAG00000020839	184.774	-0.515436	0.170043	-3.0312	0.00243585	0.0260892	ENSSMAG00000020839	ensembl	mgat1b	alpha-1,3-mannosyl-glycoprotein 2-beta-N-acetylglucosaminyltransferase b [Source:ZFIN;Acc:ZDB-GENE-061103-589]	Scophthalmus maximus (Turbot)	protein_coding	7	27331361	27338318	+
ENSSMAG00000019063	549.534	-0.511361	0.184118	-2.77736	0.00548018	0.0471526	NCBI:118283162	ncbi	LOC118283162	amyloid-beta A4 protein-like	Scophthalmus maximus (Turbot)	protein_coding	14	15287844	15298885	-
ENSSMAG00000012212	6436.24	-0.510715	0.177312	-2.88032	0.00397275	0.0375973	ENSSMAG00000012212	ensembl	sla1a	Src like adaptor 1a [Source:ZFIN;Acc:ZDB-GENE-050904-3]	Scophthalmus maximus (Turbot)	protein_coding	22	10358233	10362788	-
ENSSMAG00000006290	219.084	-0.510565	0.147951	-3.45091	0.00055871	0.00818179	ENSSMAG00000006290	ensembl	cenpk	centromere protein K [Source:ZFIN;Acc:ZDB-GENE-090313-204]	Scophthalmus maximus (Turbot)	protein_coding	8	17962067	17964270	-
ENSSMAG00000006563	430.134	-0.510143	0.172991	-2.94896	0.0031884	0.0317532	ENSSMAG00000006563	ensembl	wls	Wnt ligand secretion mediator [Source:ZFIN;Acc:ZDB-GENE-040426-2161]	Scophthalmus maximus (Turbot)	protein_coding	7	14836538	14851751	-
ENSSMAG00000014192	559.401	-0.510056	0.121828	-4.18668	2.83e-05	0.000662574	NCBI:118288441	ncbi	LOC118288441	transmembrane protein 106B-like	Scophthalmus maximus (Turbot)	protein_coding	19	1043222	1055528	-
ENSSMAG00000017273	288.469	-0.507128	0.126672	-4.00347	6.24e-05	0.00130673	NCBI:118319945	ncbi	nudt22	nudix (nucleoside diphosphate linked moiety X)-type motif 22	Scophthalmus maximus (Turbot)	protein_coding	13	10247289	10249867	-
ENSSMAG00000004206	329.735	-0.506957	0.180807	-2.80385	0.00504959	0.0444447	ENSSMAG00000004206	ensembl	adarb1b	adenosine deaminase RNA specific B1b [Source:ZFIN;Acc:ZDB-GENE-030219-15]	Scophthalmus maximus (Turbot)	protein_coding	14	5915915	5955438	-
ENSSMAG00000011269	16070	-0.506883	0.177625	-2.85367	0.00432168	0.0399294	ENSSMAG00000011269	ensembl	ptpn6	protein tyrosine phosphatase non-receptor type 6 [Source:ZFIN;Acc:ZDB-GENE-030131-7513]	Scophthalmus maximus (Turbot)	protein_coding	1	18078006	18091925	+
ENSSMAG00000020214	3042.05	-0.505719	0.101052	-5.00453	5.6e-07	2.01e-05	NCBI:118299188	ncbi	eml2	EMAP like 2	Scophthalmus maximus (Turbot)	protein_coding	3	6281566	6298870	-
ENSSMAG00000000012	590.122	-0.505382	0.14353	-3.52109	0.000429782	0.00663706	NCBI:118313474	ncbi	LOC118313474	sorting nexin-9-like	Scophthalmus maximus (Turbot)	protein_coding	1	116252	122434	+
ENSSMAG00000000323	6235.22	-0.504458	0.144327	-3.49523	0.000473652	0.00715653	ENSSMAG00000000323	ensembl	capzb	capping actin protein of muscle Z-line subunit beta [Source:ZFIN;Acc:ZDB-GENE-030131-7023]	Scophthalmus maximus (Turbot)	protein_coding	6	13083770	13094441	+
ENSSMAG00000030557	1142.7	-0.504208	0.15019	-3.35714	0.000787528	0.010889	ENSSMAG00000030557	ensembl	eif4ebp2	eukaryotic translation initiation factor 4E binding protein 2 [Source:ZFIN;Acc:ZDB-GENE-031118-83]	Scophthalmus maximus (Turbot)	protein_coding	15	7348655	7351898	-
ENSSMAG00000005924	120.047	-0.504016	0.147644	-3.41373	0.000640796	0.00911448	NCBI:118318545	ncbi	taf12	TAF12 RNA polymerase II, TATA box binding protein (TBP)-associated factor	Scophthalmus maximus (Turbot)	protein_coding	1	16569319	16571865	-
ENSSMAG00000009681	388.109	-0.501854	0.144433	-3.47464	0.000511535	0.00762239	ENSSMAG00000009681	ensembl	nudt9	nudix (nucleoside diphosphate linked moiety X)-type motif 9 [Source:ZFIN;Acc:ZDB-GENE-040426-2669]	Scophthalmus maximus (Turbot)	protein_coding	19	9132462	9135825	-
ENSSMAG00000020875	2269.23	-0.500945	0.13435	-3.72865	0.00019251	0.00343198	ENSSMAG00000020875	ensembl	tspo	translocator protein [Source:ZFIN;Acc:ZDB-GENE-041010-125]	Scophthalmus maximus (Turbot)	protein_coding	6	12294620	12295542	-
ENSSMAG00000000667	389.857	-0.500358	0.144086	-3.47265	0.000515352	0.00765525	ENSSMAG00000000667	ensembl	nrf1	nuclear respiratory factor 1 [Source:NCBI gene;Acc:64604]	Scophthalmus maximus (Turbot)	protein_coding	2	18544537	18559132	-
ENSSMAG00000016351	3112.91	-0.500011	0.1767	-2.82972	0.00465884	0.0420214	NCBI:118306847	ncbi	LOC118306847	C-type lectin domain family 4 member M-like	Scophthalmus maximus (Turbot)	protein_coding	1	13816744	13820597	-
ENSSMAG00000013115	89.7515	-0.498688	0.171633	-2.90554	0.00366619	0.035414	NCBI:118300719	ncbi	harbi1	harbinger transposase derived 1	Scophthalmus maximus (Turbot)	protein_coding	4	24999205	25000729	+
ENSSMAG00000003127	228.371	-0.496121	0.162601	-3.05116	0.0022796	0.0248003	ENSSMAG00000003127	ensembl	slc25a15a	solute carrier family 25 member 15a [Source:ZFIN;Acc:ZDB-GENE-070112-1072]	Scophthalmus maximus (Turbot)	protein_coding	3	8244121	8247654	+
ENSSMAG00000013768	152.72	-0.494233	0.143311	-3.44867	0.000563358	0.00819717	ENSSMAG00000013768	ensembl	dglucy	D-glutamate cyclase [Source:ZFIN;Acc:ZDB-GENE-070725-6]	Scophthalmus maximus (Turbot)	protein_coding	17	21251890	21268588	+
ENSSMAG00000003415	3523.31	-0.489714	0.177368	-2.761	0.0057625	0.0490844	Q80XC3.2	swissprot	Usp6nl	USP6 N-terminal-like protein	Mus musculus (Mouse)	protein_coding	5	969653	996265	-
ENSSMAG00000021192	445.109	-0.489324	0.174273	-2.8078	0.00498806	0.0441317	NCBI:118318208	ncbi	mast3b	microtubule associated serine/threonine kinase 3b	Scophthalmus maximus (Turbot)	protein_coding	12	8694696	8715507	-
ENSSMAG00000018899	3969.12	-0.48857	0.115167	-4.24227	2.21e-05	0.000533708	NCBI:118284870	ncbi	arpc3	actin related protein 2/3 complex, subunit 3	Scophthalmus maximus (Turbot)	protein_coding	16	6532511	6535563	+
ENSSMAG00000012727	159.599	-0.487865	0.17158	-2.84337	0.00446394	0.040989	NCBI:118284628	ncbi	LOC118284628	tricarboxylate transport protein B, mitochondrial-like	Scophthalmus maximus (Turbot)	protein_coding	16	15774533	15783123	-
ENSSMAG00000001311	106.294	-0.4871	0.154509	-3.15257	0.00161839	0.0190699	ENSSMAG00000001311	ensembl	atg101	autophagy related 101 [Source:NCBI gene;Acc:567680]	Scophthalmus maximus (Turbot)	protein_coding	4	18370348	18371092	+
ENSSMAG00000014561	233.712	-0.484645	0.175451	-2.76227	0.00574003	0.0489632	ENSSMAG00000014561	ensembl	PSME3IP1	proteasome activator subunit 3 interacting protein 1 [Source:HGNC Symbol;Acc:HGNC:29856]	Scophthalmus maximus (Turbot)	protein_coding	10	22428031	22435136	+
ENSSMAG00000018957	923.851	-0.482982	0.167787	-2.87854	0.00399526	0.0376447	NCBI:118300011	ncbi	LOC118300011	serine/threonine-protein phosphatase 2B catalytic subunit alpha isoform	Scophthalmus maximus (Turbot)	protein_coding	4	30317139	30377439	-
ENSSMAG00000015169	507.712	-0.482493	0.172876	-2.79097	0.00525507	0.0458459	ENSSMAG00000015169	ensembl	stag1b	stromal antigen 1b [Source:ZFIN;Acc:ZDB-GENE-030131-1393]	Scophthalmus maximus (Turbot)	protein_coding	17	5873763	5911355	+
ENSSMAG00000018013	671.648	-0.480883	0.165335	-2.90854	0.00363116	0.03519	ENSSMAG00000018013	ensembl	ABCA2	ATP binding cassette subfamily A member 2 [Source:HGNC Symbol;Acc:HGNC:32]	Scophthalmus maximus (Turbot)	protein_coding	9	1905103	1957359	-
ENSSMAG00000021193	5127.62	-0.480798	0.164073	-2.9304	0.00338528	0.0332255	ENSSMAG00000021193	ensembl	ncf4	neutrophil cytosolic factor 4 [Source:ZFIN;Acc:ZDB-GENE-041124-1]	Scophthalmus maximus (Turbot)	protein_coding	8	3341408	3367285	-
ENSSMAG00000010806	3935.18	-0.480796	0.0867146	-5.54458	2.95e-08	1.29e-06	ENSSMAG00000010806	ensembl	tpi1b	triosephosphate isomerase 1b [Source:NCBI gene;Acc:560753]	Scophthalmus maximus (Turbot)	protein_coding	1	18001977	18006267	+
ENSSMAG00000021377	1136.03	-0.480292	0.134857	-3.5615	0.000368738	0.00582292	ENSSMAG00000021377	ensembl	ano5b	anoctamin 5b [Source:ZFIN;Acc:ZDB-GENE-061215-108]	Scophthalmus maximus (Turbot)	protein_coding	5	11161649	11183810	-
ENSSMAG00000012576	386.67	-0.477297	0.135884	-3.51253	0.000443854	0.00680137	ENSSMAG00000012576	ensembl	dnajc12	DnaJ (Hsp40) homolog, subfamily C, member 12 [Source:ZFIN;Acc:ZDB-GENE-070801-3]	Scophthalmus maximus (Turbot)	protein_coding	15	14257388	14277502	-
ENSSMAG00000020729	758.365	-0.476768	0.140082	-3.4035	0.000665279	0.00938031	ENSSMAG00000020729	ensembl	ppifa	peptidylprolyl isomerase Fa [Source:ZFIN;Acc:ZDB-GENE-040912-52]	Scophthalmus maximus (Turbot)	protein_coding	15	7210647	7214130	-
ENSSMAG00000022841	119.666	-0.476191	0.121384	-3.92301	8.74e-05	0.00173021	NCBI:118289982	ncbi	cep43	centrosomal protein 43	Scophthalmus maximus (Turbot)	protein_coding	20	20164568	20165976	+
ENSSMAG00000010488	363.286	-0.470659	0.154448	-3.04735	0.00230865	0.0250053	ENSSMAG00000010488	ensembl	thoc7	THO complex 7 [Source:NCBI gene;Acc:445035]	Scophthalmus maximus (Turbot)	protein_coding	6	18757479	18760233	-
ENSSMAG00000030592	237.817	-0.469438	0.151877	-3.09091	0.00199544	0.0224058	ENSSMAG00000030592	ensembl	TMEM14A	transmembrane protein 14A [Source:HGNC Symbol;Acc:HGNC:21076]	Scophthalmus maximus (Turbot)	protein_coding	15	9660893	9662125	+
ENSSMAG00000000414	352.072	-0.469246	0.156652	-2.99548	0.00274017	0.0284323	ENSSMAG00000000414	ensembl	cgnl1	cingulin-like 1 [Source:ZFIN;Acc:ZDB-GENE-071009-2]	Scophthalmus maximus (Turbot)	protein_coding	5	14067393	14090115	-
ENSSMAG00000021670	460.736	-0.468515	0.158897	-2.94855	0.00319273	0.0317697	ENSSMAG00000021670	ensembl	pbk	PDZ binding kinase [Source:NCBI gene;Acc:360218]	Scophthalmus maximus (Turbot)	protein_coding	20	17169737	17173615	-
ENSSMAG00000009666	4374.66	-0.468216	0.13978	-3.34966	0.000809102	0.0111226	ENSSMAG00000009666	ensembl	cst3	cystatin C (amyloid angiopathy and cerebral hemorrhage) [Source:ZFIN;Acc:ZDB-GENE-030131-373]	Scophthalmus maximus (Turbot)	protein_coding	15	12038808	12041376	-
ENSSMAG00000020514	144.903	-0.466046	0.115907	-4.02087	5.8e-05	0.00122464	ENSSMAG00000020514	ensembl	TYW1B	tRNA-yW synthesizing protein 1 homolog (S. cerevisiae) [Source:NCBI gene;Acc:562076]	Scophthalmus maximus (Turbot)	protein_coding	3	6604607	6647341	+
ENSSMAG00000013956	3194.49	-0.463155	0.155784	-2.97306	0.00294848	0.0300175	NCBI:118301636	ncbi	zmp:0000001168	signal-induced proliferation-associated protein 1	Scophthalmus maximus (Turbot)	protein_coding	4	12859356	12873158	-
ENSSMAG00000011908	384.481	-0.460802	0.142275	-3.2388	0.00120032	0.0152164	ENSSMAG00000011908	ensembl	CHDH	choline dehydrogenase [Source:HGNC Symbol;Acc:HGNC:24288]	Scophthalmus maximus (Turbot)	protein_coding	11	9881998	9890068	-
ENSSMAG00000005455	4786.59	-0.460711	0.151724	-3.03652	0.00239329	0.0257544	NCBI:118284511	ncbi	add1	adducin 1 (alpha)	Scophthalmus maximus (Turbot)	protein_coding	16	11379059	11406116	-
ENSSMAG00000010890	291.737	-0.460508	0.102217	-4.50519	6.63e-06	0.000183566	ENSSMAG00000010890	ensembl (name in other DB)	ppp1r26	protein phosphatase 1, regulatory subunit 26 [Source:ZFIN;Acc:ZDB-GENE-061103-607]	Scophthalmus maximus (Turbot)	protein_coding	16	14320366	14323608	-
ENSSMAG00000008255	489.144	-0.459676	0.165444	-2.77844	0.00546202	0.0470303	ENSSMAG00000008255	ensembl	si:ch73-335l21.1	si:ch73-335l21.1 [Source:ZFIN;Acc:ZDB-GENE-130530-591]	Scophthalmus maximus (Turbot)	protein_coding	2	5855117	5896108	-
ENSSMAG00000012925	797.632	-0.455016	0.10874	-4.18443	2.86e-05	0.000666556	ENSSMAG00000012925	ensembl	zmynd8	zinc finger, MYND-type containing 8 [Source:ZFIN;Acc:ZDB-GENE-041119-1]	Scophthalmus maximus (Turbot)	protein_coding	6	20482222	20502405	-
ENSSMAG00000016074	771.011	-0.453643	0.131776	-3.44254	0.00057628	0.00832631	ENSSMAG00000016074	ensembl	hrc	histidine rich calcium binding protein [Source:ZFIN;Acc:ZDB-GENE-041008-189]	Scophthalmus maximus (Turbot)	protein_coding	18	12177584	12193304	+
ENSSMAG00000001354	17144.5	-0.453117	0.113559	-3.99015	6.6e-05	0.00137032	ENSSMAG00000001354	ensembl	ncf2	neutrophil cytosolic factor 2 [Source:ZFIN;Acc:ZDB-GENE-070209-29]	Scophthalmus maximus (Turbot)	protein_coding	21	8108384	8113717	+
ENSSMAG00000012721	2046.46	-0.452769	0.133004	-3.40417	0.000663659	0.00938031	ENSSMAG00000012721	ensembl	PCTP	phosphatidylcholine transfer protein [Source:HGNC Symbol;Acc:HGNC:8752]	Scophthalmus maximus (Turbot)	protein_coding	19	19396842	19404100	-
ENSSMAG00000002389	1268.09	-0.452754	0.160896	-2.81395	0.00489363	0.0434254	ENSSMAG00000002389	ensembl	sept15	septin 15 [Source:ZFIN;Acc:ZDB-GENE-061103-265]	Scophthalmus maximus (Turbot)	protein_coding	10	4554418	4602480	+
ENSSMAG00000029649	7287.07	-0.450611	0.128731	-3.50041	0.000464537	0.00703669	ENSSMAG00000029649	ensembl	myl12.1	myosin, light chain 12, genome duplicate 1 [Source:ZFIN;Acc:ZDB-GENE-030131-4918]	Scophthalmus maximus (Turbot)	protein_coding	18	1066939	1071367	-
ENSSMAG00000009598	14658.1	-0.449652	0.131919	-3.40853	0.000653136	0.00925678	ENSSMAG00000009598	ensembl (name in other DB)	cfl1l	cofilin 1 (non-muscle), like [Source:ZFIN;Acc:ZDB-GENE-040426-2770]	Scophthalmus maximus (Turbot)	protein_coding	15	12004453	12007632	+
ENSSMAG00000004455	922.294	-0.449303	0.133869	-3.35629	0.000789963	0.0109099	F1QUP1.1	swissprot	rpz	Protein rapunzel	Danio rerio (Zebrafish) (Brachydanio rerio)	protein_coding	22	6532209	6539237	+
ENSSMAG00000018066	1851.53	-0.445709	0.140932	-3.16258	0.00156377	0.0184733	ENSSMAG00000018066	ensembl	synj1	synaptojanin 1 [Source:ZFIN;Acc:ZDB-GENE-030131-9180]	Scophthalmus maximus (Turbot)	protein_coding	4	4939627	4958957	-
ENSSMAG00000014258	2665.59	-0.444736	0.103345	-4.30341	1.68e-05	0.000422365	ENSSMAG00000014258	ensembl	prkar1aa	protein kinase, cAMP-dependent, regulatory, type I, alpha (tissue specific extinguisher 1) a [Source:ZFIN;Acc:ZDB-GENE-050116-2]	Scophthalmus maximus (Turbot)	protein_coding	19	861808	871126	+
ENSSMAG00000014068	417.665	-0.444721	0.146513	-3.03537	0.00240239	0.025829	ENSSMAG00000014068	ensembl	pde8a	phosphodiesterase 8A [Source:ZFIN;Acc:ZDB-GENE-070112-622]	Scophthalmus maximus (Turbot)	protein_coding	5	8418866	8455489	-
ENSSMAG00000014693	248.835	-0.444523	0.103427	-4.29794	1.72e-05	0.000430655	ENSSMAG00000014693	ensembl	park7	parkinson protein 7 [Source:NCBI gene;Acc:449674]	Scophthalmus maximus (Turbot)	protein_coding	6	10341392	10346490	-
ENSSMAG00000004924	1445.37	-0.442924	0.159831	-2.7712	0.00558493	0.0478806	ENSSMAG00000004924	ensembl	erlin1	ER lipid raft associated 1 [Source:NCBI gene;Acc:541490]	Scophthalmus maximus (Turbot)	protein_coding	15	9523671	9528882	-
ENSSMAG00000015115	830.866	-0.442233	0.141774	-3.11927	0.001813	0.0208092	NCBI:118288346	ncbi	abat	4-aminobutyrate aminotransferase	Scophthalmus maximus (Turbot)	protein_coding	19	1754239	1783354	-
ENSSMAG00000009565	357.312	-0.441953	0.128129	-3.44928	0.000562085	0.00819717	ENSSMAG00000009565	ensembl	NA	novel gene	Scophthalmus maximus (Turbot)	protein_coding	4	11272596	11277668	+
ENSSMAG00000009583	3477.21	-0.441131	0.153979	-2.86488	0.00417172	0.0387849	NCBI:118299356	ncbi	gmfg	glia maturation factor, gamma	Scophthalmus maximus (Turbot)	protein_coding	3	11095598	11097280	-
ENSSMAG00000016906	1783.51	-0.44002	0.111244	-3.95545	7.64e-05	0.00154223	ENSSMAG00000016906	ensembl	tnfaip8l2b	tumor necrosis factor, alpha-induced protein 8-like 2b [Source:NCBI gene;Acc:393345]	Scophthalmus maximus (Turbot)	protein_coding	16	20304084	20306592	-
ENSSMAG00000002085	827.868	-0.439574	0.126867	-3.46484	0.000530546	0.00784666	ENSSMAG00000002085	ensembl	acat1	acetyl-CoA acetyltransferase 1 [Source:NCBI gene;Acc:445290]	Scophthalmus maximus (Turbot)	protein_coding	4	18898802	18905069	-
ENSSMAG00000009376	148.951	-0.438969	0.148972	-2.94665	0.00321238	0.0318862	ENSSMAG00000009376	ensembl	cep70	centrosomal protein 70 [Source:ZFIN;Acc:ZDB-GENE-070705-311]	Scophthalmus maximus (Turbot)	protein_coding	1	6936375	6943726	+
ENSSMAG00000020262	342.457	-0.436792	0.13796	-3.16607	0.00154514	0.0183231	ENSSMAG00000020262	ensembl	rai14	retinoic acid induced 14 [Source:ZFIN;Acc:ZDB-GENE-040718-235]	Scophthalmus maximus (Turbot)	protein_coding	16	7859665	7891301	-
ENSSMAG00000001624	984.393	-0.436365	0.0940893	-4.63777	3.52e-06	0.000103658	ENSSMAG00000001624	ensembl	xpnpep1	X-prolyl aminopeptidase (aminopeptidase P) 1, soluble [Source:ZFIN;Acc:ZDB-GENE-040426-999]	Scophthalmus maximus (Turbot)	protein_coding	8	16587722	16598972	+
ENSSMAG00000016218	249.173	-0.436192	0.142144	-3.06867	0.00215013	0.0237393	NCBI:118300406	ncbi	mtmr2	myotubularin related protein 2	Scophthalmus maximus (Turbot)	protein_coding	4	13597622	13602856	-
ENSSMAG00000023085	155.345	-0.434639	0.157806	-2.75426	0.00588258	0.0498929	NCBI:118320042	ncbi	slc44a1b	solute carrier family 44 member 1b	Scophthalmus maximus (Turbot)	protein_coding	13	146006	155438	-
ENSSMAG00000000752	429.207	-0.432996	0.128119	-3.37963	0.00072583	0.0100946	ENSSMAG00000000752	ensembl	emc3	ER membrane protein complex subunit 3 [Source:NCBI gene;Acc:406826]	Scophthalmus maximus (Turbot)	protein_coding	6	13713931	13717258	-
ENSSMAG00000019129	164.806	-0.431959	0.120832	-3.57487	0.000350407	0.00558537	ENSSMAG00000019129	ensembl	DNAJC9	DnaJ heat shock protein family (Hsp40) member C9 [Source:HGNC Symbol;Acc:HGNC:19123]	Scophthalmus maximus (Turbot)	protein_coding	15	730705	734156	-
ENSSMAG00000017356	252.986	-0.431534	0.141986	-3.03928	0.00237148	0.025566	NCBI:118287658	ncbi	LOC118287658	transforming growth factor beta-1-induced transcript 1 protein-like	Scophthalmus maximus (Turbot)	protein_coding	18	12565253	12575064	-
ENSSMAG00000022427	442.435	-0.429654	0.112533	-3.81801	0.000134534	0.00250744	NCBI:118290210	ncbi	arf6a	ADP-ribosylation factor 6a	Scophthalmus maximus (Turbot)	protein_coding	20	8090153	8091065	-
ENSSMAG00000031300	713.586	-0.427871	0.117939	-3.62789	0.000285749	0.00475223	ENSSMAG00000031300	ensembl	atp5if1b	ATP synthase inhibitory factor subunit 1b [Source:NCBI gene;Acc:558368]	Scophthalmus maximus (Turbot)	protein_coding	17	9659769	9660953	-
ENSSMAG00000026855	7578.23	-0.427285	0.0888182	-4.81078	1.5e-06	4.86e-05	NCBI:118287503	ncbi	LOC118287503	ras-related protein Rap-1b	Scophthalmus maximus (Turbot)	protein_coding	2	24233212	24237904	-
ENSSMAG00000004584	2939.39	-0.425801	0.108301	-3.93162	8.44e-05	0.0016722	NCBI:118313795	ncbi	ostf1	osteoclast stimulating factor 1	Scophthalmus maximus (Turbot)	protein_coding	9	18427959	18436740	+
ENSSMAG00000006276	273.153	-0.425141	0.148728	-2.85851	0.00425642	0.039449	ENSSMAG00000006276	ensembl	znf451	zinc finger protein 451 [Source:ZFIN;Acc:ZDB-GENE-081107-14]	Scophthalmus maximus (Turbot)	protein_coding	15	9999583	10004877	+
ENSSMAG00000012351	806.311	-0.422744	0.0947323	-4.46251	8.1e-06	0.000221941	ENSSMAG00000012351	ensembl	GTF2E2	general transcription factor IIE subunit 2 [Source:HGNC Symbol;Acc:HGNC:4651]	Scophthalmus maximus (Turbot)	protein_coding	8	12097676	12107200	-
ENSSMAG00000020939	250.959	-0.41974	0.130903	-3.2065	0.00134362	0.0165222	ENSSMAG00000020939	ensembl	babam1	BRISC and BRCA1 A complex member 1 [Source:NCBI gene;Acc:445296]	Scophthalmus maximus (Turbot)	protein_coding	12	7567451	7569477	+
ENSSMAG00000011360	4159.05	-0.419491	0.138319	-3.03277	0.00242324	0.026006	NCBI:118319689	ncbi	gsr	glutathione reductase	Scophthalmus maximus (Turbot)	protein_coding	13	7128586	7136734	+
ENSSMAG00000017396	17857.3	-0.418705	0.108881	-3.84553	0.000120292	0.00227047	NCBI:118283150	ncbi	itgb2	integrin, beta 2	Scophthalmus maximus (Turbot)	protein_coding	14	22470	42583	+
ENSSMAG00000000698	267.475	-0.417924	0.116647	-3.58282	0.000339905	0.00545488	ENSSMAG00000000698	ensembl	gfod2	glucose-fructose oxidoreductase domain containing 2 [Source:ZFIN;Acc:ZDB-GENE-061103-64]	Scophthalmus maximus (Turbot)	protein_coding	5	14385070	14389516	-
ENSSMAG00000007673	731.283	-0.416037	0.142614	-2.91721	0.00353173	0.0343946	ENSSMAG00000007673	ensembl	pgrmc1	progesterone receptor membrane component 1 [Source:ZFIN;Acc:ZDB-GENE-041114-91]	Scophthalmus maximus (Turbot)	protein_coding	4	10358501	10361512	+
ENSSMAG00000016877	1813.58	-0.415411	0.0862296	-4.8175	1.45e-06	4.71e-05	ENSSMAG00000016877	ensembl	pef1	penta-EF-hand domain containing 1 [Source:NCBI gene;Acc:445249]	Scophthalmus maximus (Turbot)	protein_coding	22	13099373	13102107	-
ENSSMAG00000003509	846.051	-0.415114	0.0990177	-4.19232	2.76e-05	0.000650163	ENSSMAG00000003509	ensembl	picalma	phosphatidylinositol binding clathrin assembly protein a [Source:ZFIN;Acc:ZDB-GENE-040426-761]	Scophthalmus maximus (Turbot)	protein_coding	4	19814643	19853319	+
ENSSMAG00000017259	181.988	-0.414928	0.122313	-3.39234	0.00069299	0.00971739	NCBI:118318157	ncbi	pyroxd1	pyridine nucleotide-disulphide oxidoreductase domain 1	Scophthalmus maximus (Turbot)	protein_coding	2	14125130	14131799	-
ENSSMAG00000021207	928.606	-0.413879	0.139449	-2.96796	0.00299787	0.0303901	NCBI:118312664	ncbi	cbx6a	chromobox homolog 6a	Scophthalmus maximus (Turbot)	protein_coding	8	3452474	3459978	-
ENSSMAG00000019809	200.122	-0.413672	0.118805	-3.48193	0.000497806	0.00743644	ENSSMAG00000019809	ensembl	exd3	exonuclease 3'-5' domain containing 3 [Source:ZFIN;Acc:ZDB-GENE-091204-349]	Scophthalmus maximus (Turbot)	protein_coding	16	7100573	7135524	+
ENSSMAG00000034622	143.85	-0.413055	0.133985	-3.08285	0.00205028	0.0229134	ENSSMAG00000034622	ensembl	NA	novel gene	Scophthalmus maximus (Turbot)	protein_coding	9	25724422	25725733	+
ENSSMAG00000026711	403.331	-0.412531	0.136437	-3.0236	0.00249784	0.026567	ENSSMAG00000026711	ensembl	dap1b	death associated protein 1b [Source:ZFIN;Acc:ZDB-GENE-000511-4]	Scophthalmus maximus (Turbot)	protein_coding	14	11644892	11647254	+
ENSSMAG00000008770	229.492	-0.411302	0.112458	-3.65739	0.000254797	0.00431179	ENSSMAG00000008770	ensembl	mlst8	MTOR associated protein, LST8 homolog (S. cerevisiae) [Source:NCBI gene;Acc:792689]	Scophthalmus maximus (Turbot)	protein_coding	18	9653447	9656831	-
ENSSMAG00000004075	5878.81	-0.410465	0.110287	-3.72179	0.000197813	0.00352125	NCBI:118288707	ncbi	icam5	intercellular adhesion molecule 5	Scophthalmus maximus (Turbot)	protein_coding	19	14439559	14443838	-
ENSSMAG00000001962	884.074	-0.410207	0.144306	-2.84262	0.00447441	0.0410534	NCBI:118318101	ncbi	prkacba	protein kinase, cAMP-dependent, catalytic, beta a	Scophthalmus maximus (Turbot)	protein_coding	12	10972934	10980573	-
ENSSMAG00000016546	145.365	-0.410032	0.117722	-3.48305	0.000495729	0.00743131	ENSSMAG00000016546	ensembl	lactb	lactamase, beta [Source:ZFIN;Acc:ZDB-GENE-020111-1]	Scophthalmus maximus (Turbot)	protein_coding	10	13340811	13344164	+
ENSSMAG00000009987	1662.93	-0.408296	0.113154	-3.60833	0.000308177	0.0050268	ENSSMAG00000009987	ensembl	psat1	phosphoserine aminotransferase 1 [Source:ZFIN;Acc:ZDB-GENE-030131-5723]	Scophthalmus maximus (Turbot)	protein_coding	9	21330146	21335873	-
ENSSMAG00000007401	822.348	-0.408038	0.1419	-2.87553	0.00403352	0.037854	ENSSMAG00000007401	ensembl	appl2	adaptor protein, phosphotyrosine interaction, PH domain and leucine zipper containing 2 [Source:ZFIN;Acc:ZDB-GENE-081016-2]	Scophthalmus maximus (Turbot)	protein_coding	10	8951747	8978894	+
ENSSMAG00000033731	563.52	-0.407416	0.115536	-3.52629	0.000421418	0.00653335	ENSSMAG00000033731	ensembl	f2r	coagulation factor II (thrombin) receptor [Source:ZFIN;Acc:ZDB-GENE-060526-30]	Scophthalmus maximus (Turbot)	protein_coding	9	12851863	12856421	-
ENSSMAG00000000524	8015.62	-0.407405	0.0901366	-4.51986	6.19e-06	0.000172728	Q8VC88.1	swissprot	Gca	Grancalcin	Mus musculus (Mouse)	protein_coding	1	1217459	1220802	+
ENSSMAG00000009873	174.917	-0.405772	0.109525	-3.70483	0.000211531	0.00371539	ENSSMAG00000009873	ensembl (name in other DB)	CERT1	ceramide transporter 1 [Source:HGNC Symbol;Acc:HGNC:2205]	Scophthalmus maximus (Turbot)	protein_coding	9	12946465	12963126	+
ENSSMAG00000001670	914.802	-0.403411	0.139566	-2.89046	0.00384683	0.0368298	ENSSMAG00000001670	ensembl	slco3a1	solute carrier organic anion transporter family, member 3A1 [Source:ZFIN;Acc:ZDB-GENE-030131-8662]	Scophthalmus maximus (Turbot)	protein_coding	10	13866197	13896241	+
ENSSMAG00000018345	601.346	-0.403309	0.122426	-3.2943	0.000986671	0.0129784	NCBI:118301589	ncbi	slc46a3	solute carrier family 46 member 3	Scophthalmus maximus (Turbot)	protein_coding	4	4960334	4965082	+
ENSSMAG00000000791	1041.46	-0.403112	0.142874	-2.82145	0.00478065	0.0427854	ENSSMAG00000000791	ensembl	VCL	vinculin [Source:HGNC Symbol;Acc:HGNC:12665]	Scophthalmus maximus (Turbot)	protein_coding	18	14713489	14736475	+
ENSSMAG00000009132	382.716	-0.399364	0.0849683	-4.70016	2.6e-06	7.89e-05	NCBI:118317352	ncbi	LOC118317352	glucose-induced degradation protein 8-B homolog	Scophthalmus maximus (Turbot)	protein_coding	11	16804888	16806801	-
ENSSMAG00000013292	152.661	-0.399089	0.134782	-2.96101	0.00306635	0.0308738	NCBI:118299158	ncbi	c3h19orf54	chromosome 3 C19orf54 homolog	Scophthalmus maximus (Turbot)	protein_coding	3	13025607	13027733	-
ENSSMAG00000011459	447.141	-0.398385	0.120063	-3.31814	0.000906175	0.0121841	ENSSMAG00000011459	ensembl	atp8a1	ATPase phospholipid transporting 8A1 [Source:ZFIN;Acc:ZDB-GENE-060929-36]	Scophthalmus maximus (Turbot)	protein_coding	13	7164246	7258534	+
ENSSMAG00000012007	220.589	-0.397675	0.108695	-3.65862	0.000253574	0.00430749	ENSSMAG00000012007	ensembl	gstk4	glutathione S-transferase kappa 4 [Source:ZFIN;Acc:ZDB-GENE-060421-6530]	Scophthalmus maximus (Turbot)	protein_coding	1	18317626	18320002	+
ENSSMAG00000003178	95.3948	-0.397469	0.133543	-2.97633	0.00291716	0.0297496	ENSSMAG00000003178	ensembl	vcpkmt	valosin containing protein lysine (K) methyltransferase [Source:ZFIN;Acc:ZDB-GENE-060825-19]	Scophthalmus maximus (Turbot)	protein_coding	17	11827675	11828942	-
ENSSMAG00000001721	122.395	-0.397274	0.141017	-2.8172	0.00484437	0.0430955	ENSSMAG00000001721	ensembl	ap4s1	adaptor related protein complex 4 subunit sigma 1 [Source:ZFIN;Acc:ZDB-GENE-030616-404]	Scophthalmus maximus (Turbot)	protein_coding	17	1228734	1230045	-
ENSSMAG00000024704	3887.32	-0.396433	0.111892	-3.54298	0.000395636	0.00618201	NCBI:118284692	ncbi	sri	sorcin	Scophthalmus maximus (Turbot)	protein_coding	16	21018452	21024147	-
ENSSMAG00000020894	930.453	-0.395617	0.142172	-2.78267	0.00539129	0.0466239	ENSSMAG00000020894	ensembl	rereb	arginine-glutamic acid dipeptide (RE) repeats b [Source:ZFIN;Acc:ZDB-GENE-070212-3]	Scophthalmus maximus (Turbot)	protein_coding	6	12356555	12366259	+
ENSSMAG00000018848	3369.97	-0.3947	0.116286	-3.39423	0.000688223	0.00967336	ENSSMAG00000018848	ensembl	gpn3	GPN-loop GTPase 3 [Source:NCBI gene;Acc:100000326]	Scophthalmus maximus (Turbot)	protein_coding	16	6529489	6535283	+
ENSSMAG00000031724	4639.31	-0.393934	0.113112	-3.48268	0.000496424	0.00743131	ENSSMAG00000031724	ensembl	cd63	CD63 molecule [Source:ZFIN;Acc:ZDB-GENE-030131-180]	Scophthalmus maximus (Turbot)	protein_coding	11	22770403	22784016	-
ENSSMAG00000006975	2016.79	-0.39251	0.109515	-3.58407	0.000338278	0.00544311	NCBI:118300699	ncbi	reep5	receptor accessory protein 5	Scophthalmus maximus (Turbot)	protein_coding	4	21865863	21870647	+
ENSSMAG00000003282	357.721	-0.38806	0.115488	-3.36017	0.000778949	0.0107947	NCBI:118299241	ncbi	gbe1b	glucan (1,4-alpha-), branching enzyme 1b	Scophthalmus maximus (Turbot)	protein_coding	3	8297618	8365655	-
ENSSMAG00000006828	617.588	-0.386769	0.116738	-3.31315	0.00092252	0.0123255	NCBI:118290209	ncbi	fkbp3	FKBP prolyl isomerase 3	Scophthalmus maximus (Turbot)	protein_coding	20	8103877	8105497	-
ENSSMAG00000003679	179.009	-0.386477	0.108546	-3.56049	0.00037016	0.00583763	NCBI:118310745	ncbi	LOC118310745	alpha/beta hydrolase domain-containing protein 17A-like	Scophthalmus maximus (Turbot)	protein_coding	7	13410749	13417426	+
ENSSMAG00000010744	722.347	-0.386004	0.0929856	-4.15122	3.31e-05	0.000753327	ENSSMAG00000010744	ensembl	ACADL	acyl-CoA dehydrogenase long chain [Source:HGNC Symbol;Acc:HGNC:88]	Scophthalmus maximus (Turbot)	protein_coding	1	8420091	8424418	+
ENSSMAG00000014110	1719.62	-0.385711	0.0622178	-6.19937	5.67e-10	3.26e-08	ENSSMAG00000014110	ensembl	gramd1c	GRAM domain containing 1c [Source:ZFIN;Acc:ZDB-GENE-050506-88]	Scophthalmus maximus (Turbot)	protein_coding	21	2543783	2555390	-
ENSSMAG00000003139	1521.98	-0.384594	0.101864	-3.77558	0.000159637	0.00292038	NCBI:118315515	ncbi	LOC118315515	palmitoyltransferase ZDHHC7-like	Scophthalmus maximus (Turbot)	protein_coding	10	4800430	4811181	+
ENSSMAG00000017011	230.494	-0.382253	0.117939	-3.2411	0.00119071	0.0151431	NCBI:118290344	ncbi	LOC118290344	heat shock factor protein 2-like	Scophthalmus maximus (Turbot)	protein_coding	20	1666079	1686755	+
ENSSMAG00000011174	2936.44	-0.382177	0.109105	-3.50284	0.000460324	0.00699359	NCBI:118289799	ncbi	ccm2	CCM2 scaffold protein	Scophthalmus maximus (Turbot)	protein_coding	20	10429115	10438040	-
ENSSMAG00000003911	1194.84	-0.38166	0.0874867	-4.36249	1.29e-05	0.000336797	ENSSMAG00000003911	ensembl	PIP5K1A	phosphatidylinositol-4-phosphate 5-kinase type 1 alpha [Source:HGNC Symbol;Acc:HGNC:8994]	Scophthalmus maximus (Turbot)	protein_coding	22	6317834	6323710	-
ENSSMAG00000013322	151.774	-0.381627	0.129187	-2.95407	0.00313613	0.0313113	ENSSMAG00000013322	ensembl	fam204a	family with sequence similarity 204 member A [Source:ZFIN;Acc:ZDB-GENE-040718-271]	Scophthalmus maximus (Turbot)	protein_coding	15	14488891	14503872	+
ENSSMAG00000007835	2141.82	-0.380803	0.123213	-3.0906	0.00199754	0.0224082	NCBI:118288632	ncbi	LOC118288632	branched-chain-amino-acid aminotransferase, cytosolic-like	Scophthalmus maximus (Turbot)	protein_coding	19	16692368	16706693	-
ENSSMAG00000012500	669.319	-0.380138	0.0860261	-4.41887	9.92e-06	0.000267127	ENSSMAG00000012500	ensembl	herc4	HECT and RLD domain containing E3 ubiquitin protein ligase 4 [Source:ZFIN;Acc:ZDB-GENE-070801-1]	Scophthalmus maximus (Turbot)	protein_coding	15	14245803	14253864	+
ENSSMAG00000000611	413.519	-0.379986	0.107223	-3.54389	0.000394273	0.00616882	ENSSMAG00000000611	ensembl (name in other DB)	vrk3	VRK serine/threonine kinase 3 [Source:ZFIN;Acc:ZDB-GENE-030131-246]	Scophthalmus maximus (Turbot)	protein_coding	5	14305615	14311419	+
ENSSMAG00000019043	1138.81	-0.378922	0.133227	-2.84419	0.00445246	0.0409152	NCBI:118283164	ncbi	gabpa	GA binding protein transcription factor subunit alpha	Scophthalmus maximus (Turbot)	protein_coding	14	15282434	15286003	+
ENSSMAG00000002732	2239.11	-0.378914	0.0908985	-4.16854	3.07e-05	0.000702356	NCBI:118301455	ncbi	micu2	mitochondrial calcium uptake 2	Scophthalmus maximus (Turbot)	protein_coding	4	19275463	19282037	+
ENSSMAG00000009621	180.963	-0.377607	0.133695	-2.8244	0.00473691	0.0425749	ENSSMAG00000009621	ensembl	neil3	nei-like DNA glycosylase 3 [Source:ZFIN;Acc:ZDB-GENE-041114-18]	Scophthalmus maximus (Turbot)	protein_coding	13	5208200	5251301	+
ENSSMAG00000025037	149.193	-0.376865	0.11898	-3.16747	0.00153774	0.0182805	ENSSMAG00000025037	ensembl	NA	novel gene	Scophthalmus maximus (Turbot)	protein_coding	13	11524320	11527398	+
ENSSMAG00000009826	584.762	-0.375615	0.101937	-3.68476	0.000228917	0.00396227	NCBI:118314307	ncbi	mccc2	methylcrotonoyl-CoA carboxylase 2 (beta)	Scophthalmus maximus (Turbot)	protein_coding	9	21251439	21268943	-
ENSSMAG00000011686	2042.51	-0.375562	0.130982	-2.86729	0.00414003	0.0385229	NCBI:118302197	ncbi	mctp2b	multiple C2 domains, transmembrane 2b	Scophthalmus maximus (Turbot)	protein_coding	5	23461382	23493524	-
ENSSMAG00000010624	6051.51	-0.374441	0.133693	-2.80074	0.00509854	0.0447878	NCBI:118310381	ncbi	LOC118310381	actin-related protein 3	Scophthalmus maximus (Turbot)	protein_coding	1	8725520	8732434	+
ENSSMAG00000024656	288.847	-0.374337	0.132687	-2.82121	0.00478423	0.0427854	ENSSMAG00000024656	ensembl	NA	novel gene	Scophthalmus maximus (Turbot)	lncRNA	13	13238603	13248106	+
ENSSMAG00000001486	1304.4	-0.374218	0.111521	-3.35558	0.000791983	0.0109251	ENSSMAG00000001486	ensembl (name in other DB)	tubb2b	tubulin, beta 2b [Source:ZFIN;Acc:ZDB-GENE-030131-722]	Scophthalmus maximus (Turbot)	protein_coding	9	2433070	2437391	-
ENSSMAG00000026915	1914.44	-0.373232	0.0978923	-3.81268	0.000137469	0.00255813	ENSSMAG00000026915	ensembl (name in other DB)	rgn	regucalcin [Source:NCBI gene;Acc:403070]	Scophthalmus maximus (Turbot)	protein_coding	1	71466	74511	-
ENSSMAG00000002070	2561.07	-0.371753	0.0789208	-4.71046	2.47e-06	7.57e-05	ENSSMAG00000002070	ensembl	CPNE3	copine 3 [Source:HGNC Symbol;Acc:HGNC:2316]	Scophthalmus maximus (Turbot)	protein_coding	21	8321900	8330646	+
ENSSMAG00000014091	13787	-0.370253	0.10341	-3.58043	0.000343029	0.00549725	NCBI:118282482	ncbi	LOC118282482	thymosin beta-12	Scophthalmus maximus (Turbot)	protein_coding	1	11966525	11968364	-
ENSSMAG00000005662	979.329	-0.370006	0.111584	-3.31592	0.000913406	0.012245	ENSSMAG00000005662	ensembl	FAHD2A	fumarylacetoacetate hydrolase domain containing 2A [Source:HGNC Symbol;Acc:HGNC:24252]	Scophthalmus maximus (Turbot)	protein_coding	9	19242505	19248294	-
ENSSMAG00000007838	394.885	-0.366656	0.127876	-2.86727	0.0041403	0.0385229	NCBI:118312376	ncbi	LOC118312376	ADP-ribosylation factor-binding protein GGA1-like	Scophthalmus maximus (Turbot)	protein_coding	8	18848052	18855302	-
ENSSMAG00000016514	577.757	-0.366024	0.0989732	-3.69821	0.000217125	0.00378567	ENSSMAG00000016514	ensembl	fibpa	fibroblast growth factor (acidic) intracellular binding protein a [Source:ZFIN;Acc:ZDB-GENE-040426-1363]	Scophthalmus maximus (Turbot)	protein_coding	13	10083054	10087363	-
ENSSMAG00000002636	320.454	-0.363776	0.0863121	-4.21466	2.5e-05	0.000597307	NCBI:118286964	ncbi	map2k4b	mitogen-activated protein kinase kinase 4b	Scophthalmus maximus (Turbot)	protein_coding	18	6376953	6388068	-
ENSSMAG00000011131	1820.82	-0.363101	0.101907	-3.56307	0.000366541	0.00579593	ENSSMAG00000011131	ensembl (name in other DB)	fnbp1b	formin binding protein 1b [Source:ZFIN;Acc:ZDB-GENE-091117-6]	Scophthalmus maximus (Turbot)	protein_coding	16	14613292	14668610	-
ENSSMAG00000011561	325.181	-0.361692	0.114749	-3.15204	0.00162137	0.0190699	ENSSMAG00000011561	ensembl	hmg20b	high mobility group 20B [Source:ZFIN;Acc:ZDB-GENE-030131-4258]	Scophthalmus maximus (Turbot)	protein_coding	12	16208941	16212552	-
ENSSMAG00000016168	1854.46	-0.360231	0.111237	-3.23842	0.00120196	0.0152209	ENSSMAG00000016168	ensembl	fam49bb	family with sequence similarity 49 member Bb [Source:ZFIN;Acc:ZDB-GENE-040426-2590]	Scophthalmus maximus (Turbot)	protein_coding	18	594068	608090	+
ENSSMAG00000015559	755.037	-0.359298	0.088111	-4.07779	4.55e-05	0.00100303	NCBI:118288832	ncbi	LOC118288832	cytochrome b-c1 complex subunit 2, mitochondrial	Scophthalmus maximus (Turbot)	protein_coding	19	11499292	11505309	+
ENSSMAG00000016551	3804.56	-0.358902	0.0854606	-4.19961	2.67e-05	0.000633325	ENSSMAG00000016551	ensembl	ptbp1a	polypyrimidine tract binding protein 1a [Source:ZFIN;Acc:ZDB-GENE-050522-492]	Scophthalmus maximus (Turbot)	protein_coding	17	6420131	6432684	+
ENSSMAG00000033147	129.706	-0.358047	0.118138	-3.03076	0.00243941	0.0260892	NCBI:118291393	ncbi	LOC118291393	transmembrane protein 241-like	Scophthalmus maximus (Turbot)	protein_coding	21	7483005	7487676	+
ENSSMAG00000009432	343.916	-0.357923	0.120162	-2.97868	0.00289494	0.0296245	ENSSMAG00000009432	ensembl	aqp7	aquaporin 7 [Source:ZFIN;Acc:ZDB-GENE-030131-6461]	Scophthalmus maximus (Turbot)	protein_coding	6	18311947	18316546	-
ENSSMAG00000020242	5847.92	-0.357897	0.0956139	-3.74315	0.000181731	0.00327199	ENSSMAG00000020242	ensembl	slka	STE20-like kinase a [Source:ZFIN;Acc:ZDB-GENE-050411-66]	Scophthalmus maximus (Turbot)	protein_coding	15	6038973	6059373	+
ENSSMAG00000014291	269.343	-0.35778	0.108047	-3.31132	0.000928555	0.012386	ENSSMAG00000014291	ensembl	nubp2	nucleotide binding protein 2 (MinD homolog, E. coli) [Source:NCBI gene;Acc:641290]	Scophthalmus maximus (Turbot)	protein_coding	18	11525952	11528759	+
ENSSMAG00000001531	461.839	-0.35746	0.0905213	-3.94891	7.85e-05	0.00157692	NCBI:118311368	ncbi	ticam1	toll-like receptor adaptor molecule 1	Scophthalmus maximus (Turbot)	protein_coding	7	12548645	12551700	+
ENSSMAG00000003967	654.362	-0.356837	0.1211	-2.94664	0.00321248	0.0318862	ENSSMAG00000003967	ensembl (name in other DB)	TBL1XR1	TBL1X receptor 1 [Source:HGNC Symbol;Acc:HGNC:29529]	Scophthalmus maximus (Turbot)	protein_coding	12	22446738	22494430	+
ENSSMAG00000011642	4360.96	-0.356564	0.0927895	-3.84272	0.00012168	0.00228939	NCBI:118286382	ncbi	calm1a	calmodulin 1a	Scophthalmus maximus (Turbot)	protein_coding	17	17211024	17218515	-
ENSSMAG00000012506	610.713	-0.356296	0.118208	-3.01414	0.0025771	0.027191	NCBI:118311317	ncbi	LOC118311317	kidney mitochondrial carrier protein 1-like	Scophthalmus maximus (Turbot)	protein_coding	7	16950973	16957199	+
ENSSMAG00000029966	1747.02	-0.355559	0.114247	-3.11218	0.00185708	0.0212332	ENSSMAG00000029966	ensembl	ctdsp2	CTD (carboxy-terminal domain, RNA polymerase II, polypeptide A) small phosphatase 2 [Source:ZFIN;Acc:ZDB-GENE-030131-184]	Scophthalmus maximus (Turbot)	protein_coding	11	20599933	20608368	+
ENSSMAG00000007645	671.584	-0.354165	0.0914494	-3.8728	0.000107592	0.00206684	ENSSMAG00000007645	ensembl	nsd1b	nuclear receptor binding SET domain protein 1b [Source:ZFIN;Acc:ZDB-GENE-080519-2]	Scophthalmus maximus (Turbot)	protein_coding	4	10332017	10347332	+
ENSSMAG00000017722	527.105	-0.35281	0.0783242	-4.50448	6.65e-06	0.000183566	ENSSMAG00000017722	ensembl (name in other DB)	GINM1	glycoprotein integral membrane 1 [Source:HGNC Symbol;Acc:HGNC:21074]	Scophthalmus maximus (Turbot)	protein_coding	20	352861	358442	-
ENSSMAG00000003426	272.116	-0.351743	0.125434	-2.80422	0.00504383	0.0444268	NCBI:118317950	ncbi	med8	mediator complex subunit 8	Scophthalmus maximus (Turbot)	protein_coding	12	22211531	22214906	-
ENSSMAG00000002379	6982.64	-0.350333	0.109382	-3.20283	0.00136087	0.0166997	ENSSMAG00000002379	ensembl	zgc:153867	zgc:153867 [Source:ZFIN;Acc:ZDB-GENE-030131-9170]	Scophthalmus maximus (Turbot)	protein_coding	11	13476264	13504556	-
ENSSMAG00000011685	431.292	-0.349923	0.0955659	-3.66159	0.000250652	0.00426396	NCBI:118289110	ncbi	fus	FUS RNA binding protein	Scophthalmus maximus (Turbot)	protein_coding	19	20153568	20166926	-
ENSSMAG00000004842	740.61	-0.34623	0.10387	-3.33329	0.000858257	0.0116104	ENSSMAG00000004842	ensembl	sept8a	septin 8a [Source:NCBI gene;Acc:321590]	Scophthalmus maximus (Turbot)	protein_coding	4	8136326	8161182	+
ENSSMAG00000007182	127.185	-0.346	0.115999	-2.98277	0.00285649	0.0293574	NCBI:118316947	ncbi	sike1	suppressor of IKBKE 1	Scophthalmus maximus (Turbot)	protein_coding	11	6658491	6660530	-
ENSSMAG00000006047	2635.35	-0.344594	0.114872	-2.99982	0.00270143	0.0282026	ENSSMAG00000006047	ensembl	hmgb1b	high mobility group box 1b [Source:ZFIN;Acc:ZDB-GENE-030131-8480]	Scophthalmus maximus (Turbot)	protein_coding	3	9981919	9983314	-
ENSSMAG00000014919	1887.65	-0.342648	0.115935	-2.95551	0.00312153	0.0312705	ENSSMAG00000014919	ensembl	ap2a1	adaptor related protein complex 2 subunit alpha 1 [Source:ZFIN;Acc:ZDB-GENE-090302-2]	Scophthalmus maximus (Turbot)	protein_coding	19	1607781	1639990	+
ENSSMAG00000007486	3466.52	-0.340974	0.11906	-2.86388	0.00418488	0.0388466	NCBI:118288770	ncbi	napsa	napsin A aspartic peptidase	Scophthalmus maximus (Turbot)	protein_coding	19	7638376	7649477	+
ENSSMAG00000019916	1641.75	-0.338584	0.118977	-2.84581	0.0044299	0.0407709	NCBI:118317991	ncbi	slc25a24	solute carrier family 25 member 24	Scophthalmus maximus (Turbot)	protein_coding	12	4570199	4586863	+
ENSSMAG00000000097	2830.29	-0.338275	0.0875129	-3.86542	0.000110897	0.00211326	NCBI:118309280	ncbi	LOC118309280	transforming protein RhoA	Scophthalmus maximus (Turbot)	protein_coding	6	12883603	12887042	+
ENSSMAG00000007199	9807.27	-0.337672	0.0928579	-3.63644	0.000276437	0.00462974	ENSSMAG00000007199	ensembl	syk	spleen tyrosine kinase [Source:ZFIN;Acc:ZDB-GENE-040702-3]	Scophthalmus maximus (Turbot)	protein_coding	4	21904106	21919961	+
ENSSMAG00000009386	1220.95	-0.337234	0.0659144	-5.11624	3.12e-07	1.19e-05	ENSSMAG00000009386	ensembl	kctd9b	potassium channel tetramerization domain containing 9b [Source:ZFIN;Acc:ZDB-GENE-040718-238]	Scophthalmus maximus (Turbot)	protein_coding	16	636868	640983	-
ENSSMAG00000009555	6171.01	-0.337158	0.0588546	-5.72866	1.01e-08	4.74e-07	ENSSMAG00000009555	ensembl	TPM4	tropomyosin 4 [Source:HGNC Symbol;Acc:HGNC:12013]	Scophthalmus maximus (Turbot)	protein_coding	12	15218277	15239441	+
ENSSMAG00000019693	1313.07	-0.336603	0.0771385	-4.36361	1.28e-05	0.000335814	ENSSMAG00000019693	ensembl	frmd8	FERM domain containing 8 [Source:NCBI gene;Acc:559410]	Scophthalmus maximus (Turbot)	protein_coding	4	16143061	16151400	-
ENSSMAG00000010753	599.714	-0.335605	0.103353	-3.24717	0.00116559	0.0149033	ENSSMAG00000010753	ensembl	lpcat3	lysophosphatidylcholine acyltransferase 3 [Source:ZFIN;Acc:ZDB-GENE-041111-232]	Scophthalmus maximus (Turbot)	protein_coding	1	17986205	17998984	-
ENSSMAG00000003028	696.57	-0.332447	0.0856662	-3.88073	0.000104144	0.00201362	NCBI:118300730	ncbi	hlcs	holocarboxylase synthetase (biotin-(proprionyl-CoA-carboxylase (ATP-hydrolysing)) ligase)	Scophthalmus maximus (Turbot)	protein_coding	4	19338334	19355727	+
ENSSMAG00000010048	368.545	-0.332017	0.117563	-2.82415	0.00474061	0.0425759	NCBI:118310682	ncbi	LOC118310682	dual specificity testis-specific protein kinase 2-like	Scophthalmus maximus (Turbot)	protein_coding	7	3975388	3995738	-
ENSSMAG00000030505	567.681	-0.330315	0.109215	-3.02446	0.0024908	0.0265157	NCBI:118285130	ncbi	nt5c3a	5'-nucleotidase, cytosolic IIIA	Scophthalmus maximus (Turbot)	protein_coding	16	19797512	19810603	-
ENSSMAG00000010231	2027.09	-0.329745	0.0774761	-4.25609	2.08e-05	0.000506914	ENSSMAG00000010231	ensembl	zgc:55558	zgc:55558 [Source:ZFIN;Acc:ZDB-GENE-040426-740]	Scophthalmus maximus (Turbot)	protein_coding	19	9309572	9313177	-
ENSSMAG00000008101	893.587	-0.328831	0.0859903	-3.82405	0.000131278	0.00245445	ENSSMAG00000008101	ensembl	unc45a	unc-45 myosin chaperone A [Source:ZFIN;Acc:ZDB-GENE-050417-158]	Scophthalmus maximus (Turbot)	protein_coding	10	17145469	17152378	-
ENSSMAG00000018104	771.367	-0.328584	0.11591	-2.83482	0.00458514	0.0415703	NCBI:118300096	ncbi	pcxb	pyruvate carboxylase b	Scophthalmus maximus (Turbot)	protein_coding	4	29962259	30210417	+
ENSSMAG00000025081	15112	-0.328181	0.103499	-3.17087	0.00151985	0.0181451	ENSSMAG00000025081	ensembl	YWHAZ	tyrosine 3-monooxygenase/tryptophan 5-monooxygenase activation protein zeta [Source:HGNC Symbol;Acc:HGNC:12855]	Scophthalmus maximus (Turbot)	protein_coding	1	30155759	30163185	-
ENSSMAG00000019406	2147.76	-0.327427	0.115377	-2.83788	0.00454144	0.0413394	NCBI:118300838	ncbi	LOC118300838	transmembrane protein 164	Scophthalmus maximus (Turbot)	protein_coding	4	15936581	15951795	+
ENSSMAG00000018723	1850.19	-0.327	0.118714	-2.75453	0.00587763	0.0498929	ENSSMAG00000018723	ensembl	svild	supervillin d [Source:ZFIN;Acc:ZDB-GENE-081104-483]	Scophthalmus maximus (Turbot)	protein_coding	18	12932478	12943197	-
ENSSMAG00000000675	2038.11	-0.326664	0.083649	-3.90517	9.42e-05	0.00184757	NCBI:118301831	ncbi	fxyd5	FXYD domain containing ion transport regulator 5	Scophthalmus maximus (Turbot)	protein_coding	1	22143672	22150450	-
ENSSMAG00000000997	643.496	-0.325955	0.116971	-2.78663	0.00532585	0.0461857	NCBI:118316609	ncbi	LOC118316609	protein-L-isoaspartate O-methyltransferase domain-containing protein 2	Scophthalmus maximus (Turbot)	protein_coding	11	1525325	1533227	+
ENSSMAG00000020309	1884.51	-0.32549	0.102882	-3.16373	0.00155759	0.0184291	NCBI:118291974	ncbi	clic1	chloride intracellular channel 1	Scophthalmus maximus (Turbot)	protein_coding	22	3943457	3947948	+
ENSSMAG00000005174	212.784	-0.324554	0.0948668	-3.42116	0.000623554	0.00891763	NCBI:118302154	ncbi	adpgk2	ADP-dependent glucokinase 2	Scophthalmus maximus (Turbot)	protein_coding	5	16827108	16833057	-
ENSSMAG00000012281	728.595	-0.320294	0.0989227	-3.23782	0.00120448	0.0152367	ENSSMAG00000012281	ensembl	hgsnat	heparan-alpha-glucosaminide N-acetyltransferase [Source:ZFIN;Acc:ZDB-GENE-140106-144]	Scophthalmus maximus (Turbot)	protein_coding	8	12085811	12094690	-
ENSSMAG00000000971	1969.66	-0.318627	0.0975601	-3.26595	0.00109096	0.0140853	NCBI:118313702	ncbi	anapc7	anaphase promoting complex subunit 7	Scophthalmus maximus (Turbot)	protein_coding	9	4852443	4858037	-
ENSSMAG00000031477	1760.4	-0.317208	0.111486	-2.84528	0.00443722	0.0408066	NCBI:118311166	ncbi	LOC118311166	spindlin-Z-like	Scophthalmus maximus (Turbot)	protein_coding	7	13066798	13072587	+
ENSSMAG00000004166	894.165	-0.316958	0.10236	-3.0965	0.00195817	0.0220916	ENSSMAG00000004166	ensembl	tipin	timeless interacting protein [Source:NCBI gene;Acc:445058]	Scophthalmus maximus (Turbot)	protein_coding	5	277306	281192	+
ENSSMAG00000001782	728.871	-0.316657	0.104505	-3.03007	0.00244496	0.0261213	ENSSMAG00000001782	ensembl	vhl	von Hippel-Lindau tumor suppressor [Source:ZFIN;Acc:ZDB-GENE-070112-1042]	Scophthalmus maximus (Turbot)	protein_coding	6	14201710	14204445	-
ENSSMAG00000016803	1138.14	-0.31414	0.0638103	-4.92303	8.52e-07	2.94e-05	NCBI:118313436	ncbi	srp19	signal recognition particle 19	Scophthalmus maximus (Turbot)	protein_coding	9	25583574	25586118	+
ENSSMAG00000016732	2032.63	-0.312932	0.097551	-3.20788	0.00133716	0.0164768	ENSSMAG00000016732	ensembl	MAPRE1	microtubule associated protein RP/EB family member 1 [Source:HGNC Symbol;Acc:HGNC:6890]	Scophthalmus maximus (Turbot)	protein_coding	11	19368042	19375704	-
ENSSMAG00000019676	922.692	-0.310958	0.0902954	-3.44379	0.000573627	0.00829806	ENSSMAG00000019676	ensembl	tubgcp5	tubulin, gamma complex associated protein 5 [Source:ZFIN;Acc:ZDB-GENE-050522-344]	Scophthalmus maximus (Turbot)	protein_coding	12	19947097	19959063	+
ENSSMAG00000009514	928.843	-0.310641	0.0741774	-4.18781	2.82e-05	0.000661885	ENSSMAG00000009514	ensembl	abhd16a	abhydrolase domain containing 16A [Source:ZFIN;Acc:ZDB-GENE-010601-2]	Scophthalmus maximus (Turbot)	protein_coding	1	17713620	17747584	+
ENSSMAG00000005581	800.294	-0.31031	0.0989653	-3.13554	0.00171536	0.0198998	ENSSMAG00000005581	ensembl	CIAO1	cytosolic iron-sulfur assembly component 1 [Source:NCBI gene;Acc:795104]	Scophthalmus maximus (Turbot)	protein_coding	9	9183701	9186411	-
ENSSMAG00000005422	952.538	-0.309964	0.0871572	-3.55638	0.000376007	0.00591415	NCBI:118302472	ncbi	LOC118302472	saccharopine dehydrogenase-like oxidoreductase	Scophthalmus maximus (Turbot)	protein_coding	5	16907963	16915933	-
ENSSMAG00000006150	950.997	-0.309447	0.109678	-2.82141	0.00478136	0.0427854	ENSSMAG00000006150	ensembl	anp32b	acidic (leucine-rich) nuclear phosphoprotein 32 family, member B [Source:ZFIN;Acc:ZDB-GENE-030131-719]	Scophthalmus maximus (Turbot)	protein_coding	8	8265837	8271983	-
ENSSMAG00000020901	844.086	-0.309258	0.102886	-3.00583	0.00264856	0.0278216	ENSSMAG00000020901	ensembl	pan2	poly(A) specific ribonuclease subunit PAN2 [Source:ZFIN;Acc:ZDB-GENE-030131-3113]	Scophthalmus maximus (Turbot)	protein_coding	11	22807310	22820941	+
ENSSMAG00000037271	1298.37	-0.307224	0.0919514	-3.34115	0.000834316	0.0113343	ENSSMAG00000037271	ensembl (name in other DB)	TUBA4A	tubulin alpha 4a [Source:HGNC Symbol;Acc:HGNC:12407]	Scophthalmus maximus (Turbot)	protein_coding	14	10406461	10410115	-
ENSSMAG00000019571	1274.29	-0.306681	0.0987278	-3.10633	0.00189428	0.0215549	ENSSMAG00000019571	ensembl	rp2	RP2 activator of ARL3 GTPase [Source:NCBI gene;Acc:406755]	Scophthalmus maximus (Turbot)	protein_coding	12	19912088	19915586	-
ENSSMAG00000016536	840.676	-0.306502	0.102137	-3.0009	0.00269186	0.0281273	NCBI:118311887	ncbi	grk4	G protein-coupled receptor kinase 4	Scophthalmus maximus (Turbot)	protein_coding	8	25239321	25294488	-
ENSSMAG00000019751	948.47	-0.304142	0.104826	-2.90139	0.00371506	0.0358279	ENSSMAG00000019751	ensembl	RCL1	RNA terminal phosphate cyclase like 1 [Source:HGNC Symbol;Acc:HGNC:17687]	Scophthalmus maximus (Turbot)	protein_coding	16	7076735	7088102	-
ENSSMAG00000019854	1249.23	-0.303156	0.10736	-2.82373	0.00474677	0.0425992	ENSSMAG00000019854	ensembl	ssh2b	slingshot protein phosphatase 2b [Source:ZFIN;Acc:ZDB-GENE-081205-4]	Scophthalmus maximus (Turbot)	protein_coding	4	5861414	5880192	+
ENSSMAG00000018613	1363.38	-0.303121	0.105856	-2.86352	0.00418963	0.0388603	NCBI:118317975	ncbi	LOC118317975	ras-related protein Rab-11B-like	Scophthalmus maximus (Turbot)	protein_coding	12	17369969	17372926	+
ENSSMAG00000000797	1383.15	-0.301522	0.074152	-4.06627	4.78e-05	0.00104422	ENSSMAG00000000797	ensembl	PPP1CC	protein phosphatase 1 catalytic subunit gamma [Source:HGNC Symbol;Acc:HGNC:9283]	Scophthalmus maximus (Turbot)	protein_coding	9	4883930	4887008	-
ENSSMAG00000001226	1492.66	-0.301257	0.101817	-2.95882	0.00308823	0.0310415	ENSSMAG00000001226	ensembl	rhof	ras homolog family member F [Source:ZFIN;Acc:ZDB-GENE-050522-280]	Scophthalmus maximus (Turbot)	protein_coding	16	8522941	8525244	-
ENSSMAG00000015683	1425.95	-0.300334	0.101495	-2.95909	0.00308546	0.03104	NCBI:118287970	ncbi	LOC118287970	carnitine O-palmitoyltransferase 1, liver isoform-like	Scophthalmus maximus (Turbot)	protein_coding	18	12108314	12119667	-
ENSSMAG00000005435	619.394	-0.297466	0.0982105	-3.02886	0.00245476	0.0262025	NCBI:118318033	ncbi	ctns	cystinosin, lysosomal cystine transporter	Scophthalmus maximus (Turbot)	protein_coding	12	27579707	27592760	+
ENSSMAG00000006755	5051.67	-0.297264	0.0967029	-3.07399	0.00211217	0.023407	NCBI:118310614	ncbi	LOC118310614	CYFIP-related Rac1 interactor B-like	Scophthalmus maximus (Turbot)	protein_coding	7	768897	772343	+
ENSSMAG00000015882	1246.11	-0.294786	0.0965121	-3.05439	0.00225516	0.0246472	ENSSMAG00000015882	ensembl	chpf2	chondroitin polymerizing factor 2 [Source:ZFIN;Acc:ZDB-GENE-030131-7797]	Scophthalmus maximus (Turbot)	protein_coding	18	401664	405264	+
ENSSMAG00000007189	454.039	-0.292907	0.0876333	-3.34241	0.000830532	0.0113125	ENSSMAG00000007189	ensembl	mxd3	MAX dimerization protein 3 [Source:NCBI gene;Acc:394031]	Scophthalmus maximus (Turbot)	protein_coding	13	15465745	15469235	-
ENSSMAG00000002885	25475.5	-0.292668	0.0632983	-4.62363	3.77e-06	0.00010963	ENSSMAG00000002885	ensembl	myh9b	myosin, heavy chain 9b, non-muscle [Source:ZFIN;Acc:ZDB-GENE-030131-998]	Scophthalmus maximus (Turbot)	protein_coding	19	5508197	5541487	+
ENSSMAG00000009077	1504.48	-0.292467	0.0822896	-3.55411	0.000379256	0.00594952	ENSSMAG00000009077	ensembl	ddx42	DEAD (Asp-Glu-Ala-Asp) box helicase 42 [Source:ZFIN;Acc:ZDB-GENE-050706-53]	Scophthalmus maximus (Turbot)	protein_coding	19	17354029	17360922	-
ENSSMAG00000021130	204.093	-0.28579	0.102458	-2.78935	0.00528141	0.0460021	ENSSMAG00000021130	ensembl	wdr83	WD repeat domain containing 83 [Source:NCBI gene;Acc:436702]	Scophthalmus maximus (Turbot)	protein_coding	8	2036926	2041905	-
ENSSMAG00000021956	2789.26	-0.28527	0.0973525	-2.93028	0.00338654	0.0332255	NCBI:118298968	ncbi	LOC118298968	histone H3.3A	Scophthalmus maximus (Turbot)	protein_coding	3	20501288	20502034	+
ENSSMAG00000008453	1323.58	-0.284937	0.0788881	-3.61192	0.000303943	0.00497137	NCBI:118300808	ncbi	ap2b1	adaptor related protein complex 2 subunit beta 1	Scophthalmus maximus (Turbot)	protein_coding	4	10615854	10630112	+
ENSSMAG00000018576	1663.62	-0.284644	0.0962408	-2.95763	0.00310017	0.0310827	NCBI:118287504	ncbi	rab3gap1	RAB3 GTPase activating protein subunit 1	Scophthalmus maximus (Turbot)	protein_coding	18	3759347	3791200	-
ENSSMAG00000003766	1480.93	-0.28444	0.095552	-2.9768	0.00291269	0.0297496	ENSSMAG00000003766	ensembl	LDB1	LIM domain binding 1 [Source:HGNC Symbol;Acc:HGNC:6532]	Scophthalmus maximus (Turbot)	protein_coding	15	9051731	9069330	-
ENSSMAG00000016533	1532.07	-0.284137	0.0861169	-3.29944	0.000968796	0.0127983	NCBI:118314109	ncbi	trafd1	TRAF-type zinc finger domain containing 1	Scophthalmus maximus (Turbot)	protein_coding	9	14595417	14602966	-
ENSSMAG00000014125	479.24	-0.28385	0.0984271	-2.88386	0.00392838	0.0374298	ENSSMAG00000014125	ensembl	yipf1	Yip1 domain family, member 1 [Source:ZFIN;Acc:ZDB-GENE-040822-35]	Scophthalmus maximus (Turbot)	protein_coding	7	5799294	5802043	-
ENSSMAG00000006954	4756.86	-0.280419	0.0718447	-3.90313	9.5e-05	0.00185711	ENSSMAG00000006954	ensembl	stat3	signal transducer and activator of transcription 3 (acute-phase response factor) [Source:ZFIN;Acc:ZDB-GENE-980526-68]	Scophthalmus maximus (Turbot)	protein_coding	19	16321418	16335014	+
ENSSMAG00000005765	394.402	-0.278072	0.0963113	-2.88722	0.00388658	0.0371506	ENSSMAG00000005765	ensembl	sfxn2	sideroflexin 2 [Source:ZFIN;Acc:ZDB-GENE-040426-2831]	Scophthalmus maximus (Turbot)	protein_coding	18	17218382	17223002	-
ENSSMAG00000015614	723.87	-0.277842	0.0923467	-3.00868	0.00262387	0.027611	NCBI:118286462	ncbi	cog5	component of oligomeric golgi complex 5	Scophthalmus maximus (Turbot)	protein_coding	2	13078539	13132764	-
ENSSMAG00000009223	399.291	-0.272206	0.0982942	-2.7693	0.00561769	0.0481268	ENSSMAG00000009223	ensembl	acads	acyl-CoA dehydrogenase short chain [Source:ZFIN;Acc:ZDB-GENE-040808-64]	Scophthalmus maximus (Turbot)	protein_coding	4	22726848	22739163	+
ENSSMAG00000006113	1719.57	-0.271368	0.0849153	-3.19575	0.00139466	0.0170441	ENSSMAG00000006113	ensembl	zgc:63587	zgc:63587 [Source:ZFIN;Acc:ZDB-GENE-040426-1175]	Scophthalmus maximus (Turbot)	protein_coding	9	19429617	19447317	+
ENSSMAG00000018506	12873	-0.271115	0.0867924	-3.12371	0.00178584	0.0205571	ENSSMAG00000018506	ensembl	lrrfip1a	leucine rich repeat (in FLII) interacting protein 1a [Source:ZFIN;Acc:ZDB-GENE-030131-99]	Scophthalmus maximus (Turbot)	protein_coding	14	708168	750650	-
ENSSMAG00000002471	274.886	-0.269165	0.084537	-3.18399	0.0014526	0.0176031	ENSSMAG00000002471	ensembl	hs2st1b	heparan sulfate 2-O-sulfotransferase 1b [Source:ZFIN;Acc:ZDB-GENE-100304-1]	Scophthalmus maximus (Turbot)	protein_coding	12	21246992	21259494	+
ENSSMAG00000003481	1495.83	-0.264695	0.0848374	-3.12003	0.00180832	0.0207756	ENSSMAG00000003481	ensembl	exoc5	exocyst complex component 5 [Source:ZFIN;Acc:ZDB-GENE-080204-126]	Scophthalmus maximus (Turbot)	protein_coding	17	11972716	11983622	-
ENSSMAG00000001735	8991.23	-0.263836	0.0903796	-2.9192	0.00350936	0.034261	NCBI:118300425	ncbi	LOC118300425	rab GDP dissociation inhibitor beta-like	Scophthalmus maximus (Turbot)	protein_coding	4	31214830	31224435	-
ENSSMAG00000024223	1665.42	-0.260225	0.0903098	-2.88147	0.0039583	0.0375973	ENSSMAG00000024223	ensembl (name in other DB)	tollip	toll interacting protein [Source:NCBI gene;Acc:336876]	Scophthalmus maximus (Turbot)	protein_coding	5	26443934	26454168	+
ENSSMAG00000006699	1021.01	-0.26013	0.0859101	-3.02793	0.00246231	0.0262595	ENSSMAG00000006699	ensembl	actr10	actin related protein 10 [Source:ZFIN;Acc:ZDB-GENE-040426-768]	Scophthalmus maximus (Turbot)	protein_coding	20	8007723	8015033	-
ENSSMAG00000020553	3732.74	-0.258552	0.0661073	-3.91109	9.19e-05	0.00181185	ENSSMAG00000020553	ensembl (name in other DB)	YWHAQ	tyrosine 3-monooxygenase/tryptophan 5-monooxygenase activation protein theta [Source:HGNC Symbol;Acc:HGNC:12854]	Scophthalmus maximus (Turbot)	protein_coding	17	10692407	10699213	-
ENSSMAG00000021441	6676.52	-0.252783	0.0898101	-2.81464	0.00488321	0.0433654	ENSSMAG00000021441	ensembl	kars1	lysyl-tRNA synthetase 1 [Source:ZFIN;Acc:ZDB-GENE-021115-8]	Scophthalmus maximus (Turbot)	protein_coding	5	13086027	13093237	+
ENSSMAG00000000529	1766.81	-0.251803	0.0838454	-3.00318	0.00267175	0.027991	ENSSMAG00000000529	ensembl	ddx23	DEAD (Asp-Glu-Ala-Asp) box polypeptide 23 [Source:ZFIN;Acc:ZDB-GENE-030131-6215]	Scophthalmus maximus (Turbot)	protein_coding	11	23706032	23711458	+
ENSSMAG00000007876	687.092	-0.25144	0.0812705	-3.09387	0.00197564	0.0222465	NCBI:118300394	ncbi	vps26c	VPS26 endosomal protein sorting factor C	Scophthalmus maximus (Turbot)	protein_coding	4	10440258	10448378	-
ENSSMAG00000019026	2187.99	-0.250594	0.0701864	-3.5704	0.000356432	0.00566623	NCBI:118283166	ncbi	u2af1	U2 small nuclear RNA auxiliary factor 1	Scophthalmus maximus (Turbot)	protein_coding	14	15273477	15278106	-
ENSSMAG00000001080	2155.32	-0.247989	0.0841151	-2.94821	0.00319616	0.0317772	ENSSMAG00000001080	ensembl	ppt1	palmitoyl-protein thioesterase 1 (ceroid-lipofuscinosis, neuronal 1, infantile) [Source:ZFIN;Acc:ZDB-GENE-040426-2653]	Scophthalmus maximus (Turbot)	protein_coding	22	5133389	5139106	-
ENSSMAG00000011602	2283.56	-0.245041	0.0818869	-2.99244	0.00276761	0.0286286	NCBI:118309303	ncbi	LOC118309303	ras-related protein Rap-1A	Scophthalmus maximus (Turbot)	protein_coding	6	8492664	8508118	-
ENSSMAG00000007502	938.948	-0.243983	0.0859789	-2.83771	0.00454382	0.0413394	ENSSMAG00000007502	ensembl	nkiras2	NFKB inhibitor interacting Ras-like 2 [Source:NCBI gene;Acc:445039]	Scophthalmus maximus (Turbot)	protein_coding	19	16621412	16624625	-
ENSSMAG00000016349	620.039	-0.241436	0.0839928	-2.87449	0.00404687	0.0378908	ENSSMAG00000016349	ensembl	CAPN7	calpain 7 [Source:HGNC Symbol;Acc:HGNC:1484]	Scophthalmus maximus (Turbot)	protein_coding	16	19489943	19520490	+
ENSSMAG00000015449	1842.33	-0.239006	0.0829876	-2.88003	0.00397643	0.0375973	ENSSMAG00000015449	ensembl	ewsr1b	EWS RNA-binding protein 1b [Source:ZFIN;Acc:ZDB-GENE-030131-1600]	Scophthalmus maximus (Turbot)	protein_coding	9	14219069	14227623	+
ENSSMAG00000019330	827.873	-0.237458	0.0797978	-2.97575	0.00292276	0.0297811	ENSSMAG00000019330	ensembl	nhlrc2	NHL repeat containing 2 [Source:ZFIN;Acc:ZDB-GENE-100318-2]	Scophthalmus maximus (Turbot)	protein_coding	18	13805562	13824653	-
ENSSMAG00000016560	999.073	-0.234736	0.0815919	-2.87695	0.00401536	0.0378042	ENSSMAG00000016560	ensembl	mob1a	MOB kinase activator 1A [Source:ZFIN;Acc:ZDB-GENE-030131-6506]	Scophthalmus maximus (Turbot)	protein_coding	9	14607002	14610607	-
ENSSMAG00000020856	686.401	-0.234549	0.0814351	-2.8802	0.00397427	0.0375973	NCBI:118310068	ncbi	sfi1	SFI1 centrin binding protein	Scophthalmus maximus (Turbot)	protein_coding	6	12268775	12280108	+
ENSSMAG00000005731	3641.65	-0.233257	0.0795345	-2.93278	0.00335942	0.033014	NCBI:118315509	ncbi	LOC118315509	sorting nexin-1-like	Scophthalmus maximus (Turbot)	protein_coding	10	7700696	7719080	-
ENSSMAG00000003529	675.472	-0.232923	0.0819681	-2.84163	0.00448835	0.0411178	NCBI:118287018	ncbi	spag9b	sperm associated antigen 9b	Scophthalmus maximus (Turbot)	protein_coding	18	7009878	7042667	-
ENSSMAG00000007734	499.162	-0.231418	0.0824525	-2.80668	0.00500546	0.0442199	NCBI:118311399	ncbi	pold3	polymerase (DNA-directed), delta 3, accessory subunit	Scophthalmus maximus (Turbot)	protein_coding	7	3213965	3219579	-
ENSSMAG00000015787	486.051	-0.230693	0.0815675	-2.82824	0.0046804	0.0421626	ENSSMAG00000015787	ensembl	samm50l	sorting and assembly machinery component 50 homolog, like [Source:NCBI gene;Acc:492471]	Scophthalmus maximus (Turbot)	protein_coding	2	13273871	13284097	-
ENSSMAG00000015223	1062.41	-0.23053	0.0737454	-3.12603	0.00177186	0.0204357	NCBI:118317837	ncbi	LOC118317837	nardilysin-like	Scophthalmus maximus (Turbot)	protein_coding	12	817941	830615	-
ENSSMAG00000000848	2956.25	-0.228863	0.0683788	-3.34698	0.000816965	0.0111925	NCBI:118309080	ncbi	LOC118309080	guanine nucleotide-binding protein G(i) subunit alpha-2	Scophthalmus maximus (Turbot)	protein_coding	6	13762050	13808293	+
ENSSMAG00000012128	1872.15	-0.228357	0.0751809	-3.03743	0.00238606	0.0256998	ENSSMAG00000012128	ensembl	cd302	CD302 molecule [Source:ZFIN;Acc:ZDB-GENE-111118-1]	Scophthalmus maximus (Turbot)	protein_coding	14	11803105	11810054	-
ENSSMAG00000017977	1848.1	-0.228229	0.0691868	-3.29874	0.000971184	0.012803	ENSSMAG00000017977	ensembl	vps41	VPS41 subunit of HOPS complex [Source:ZFIN;Acc:ZDB-GENE-030131-6671]	Scophthalmus maximus (Turbot)	protein_coding	18	872346	892373	+
ENSSMAG00000006492	868.02	-0.218419	0.0783929	-2.78621	0.00533285	0.0461857	ENSSMAG00000006492	ensembl	capns1a	calpain, small subunit 1 a [Source:ZFIN;Acc:ZDB-GENE-030113-3]	Scophthalmus maximus (Turbot)	protein_coding	4	21672936	21676753	+
ENSSMAG00000009907	1664.14	-0.213198	0.0741259	-2.87616	0.00402549	0.037854	ENSSMAG00000009907	ensembl	rtf2	replication termination factor 2 [Source:ZFIN;Acc:ZDB-GENE-030131-4825]	Scophthalmus maximus (Turbot)	protein_coding	6	7645820	7659027	+
ENSSMAG00000009050	938.991	-0.212012	0.0755248	-2.80719	0.00499755	0.0441828	NCBI:118288692	ncbi	prpsap1	phosphoribosyl pyrophosphate synthetase-associated protein 1	Scophthalmus maximus (Turbot)	protein_coding	19	8733705	8749769	+
ENSSMAG00000017048	1638.9	-0.205046	0.0620456	-3.30477	0.000950543	0.0126431	ENSSMAG00000017048	ensembl	pdcd10b	programmed cell death 10b [Source:NCBI gene;Acc:405869]	Scophthalmus maximus (Turbot)	protein_coding	17	6765550	6771754	+
ENSSMAG00000006702	1084.48	-0.19746	0.0707956	-2.78915	0.00528458	0.0460021	NCBI:118300486	ncbi	actr1	actin related protein 1, centractin	Scophthalmus maximus (Turbot)	protein_coding	4	21775386	21787692	-
ENSSMAG00000009905	606.193	-0.194465	0.0699238	-2.78109	0.00541765	0.0468178	NCBI:118292463	ncbi	nfyc	nuclear transcription factor Y, gamma	Scophthalmus maximus (Turbot)	protein_coding	22	9453110	9462167	-
ENSSMAG00000006205	3647.84	-0.166189	0.0595683	-2.7899	0.00527247	0.045964	ENSSMAG00000006205	ensembl (name in other DB)	gnaia	guanine nucleotide binding protein (G protein), alpha inhibiting activity polypeptide a [Source:ZFIN;Acc:ZDB-GENE-030131-2229]	Scophthalmus maximus (Turbot)	protein_coding	10	16481173	16491349	-

### Sheet: Vibrio in vitro
Supplementary table 4B. Differential gene expression results of the in vitro challenge stimulated with Vibrio (p-value < 0.05).
Gene ID (ENSEMBL)	baseMean	log2FoldChange	lfcSE	stat	pvalue	padj	alternate_alias	annotated_in	Gene symbol	description	organism	gene_biotype	chrom	start	end	strand
ENSSMAG00000009138	1150.09	9.71571	0.704537	13.7902	2.92e-43	7.08e-41	ENSSMAG00000009138	ensembl	NA	novel gene	Scophthalmus maximus (Turbot)	protein_coding	2	24202431	24207896	-
ENSSMAG00000035251	103.887	7.4612	0.900956	8.28142	1.22e-16	2.12e-15	NCBI:118311127	ncbi	LOC118311127	hepcidin-like	Scophthalmus maximus (Turbot)	protein_coding	1	27973559	27974134	+
ENSSMAG00000000978	171.655	5.81745	0.40006	14.5414	6.62e-48	2.06e-45	ENSSMAG00000000978	ensembl	tp63	tumor protein p63 [Source:ZFIN;Acc:ZDB-GENE-030819-1]	Scophthalmus maximus (Turbot)	protein_coding	12	20372990	20399696	-
ENSSMAG00000009146	213.157	5.46226	0.875677	6.23775	4.44e-10	3.46e-09	NCBI:118287459	ncbi	il22	interleukin 22	Scophthalmus maximus (Turbot)	protein_coding	2	24218991	24221491	-
ENSSMAG00000029177	21.878	5.40996	1.21423	4.45548	8.37e-06	3.29e-05	ENSSMAG00000029177	ensembl	NA	novel gene	Scophthalmus maximus (Turbot)	lncRNA	2	19064868	19074338	+
ENSSMAG00000005770	115.142	5.15069	0.44694	11.5243	9.95e-31	8.43e-29	NCBI:118288642	ncbi	csdc2b	cold shock domain containing C2, RNA binding b	Scophthalmus maximus (Turbot)	protein_coding	19	6824911	6828919	-
ENSSMAG00000021281	3.96716	4.94825	1.54643	3.19979	0.00137529	0.00348477	ENSSMAG00000021281	ensembl	slc12a1	solute carrier family 12 member 1 [Source:ZFIN;Acc:ZDB-GENE-080130-3]	Scophthalmus maximus (Turbot)	protein_coding	5	8943862	8956786	+
ENSSMAG00000017650	264.312	4.94702	0.378021	13.0866	3.93e-39	6.9e-37	ENSSMAG00000017650	ensembl	myom1b	myomesin 1b [Source:ZFIN;Acc:ZDB-GENE-080416-2]	Scophthalmus maximus (Turbot)	protein_coding	18	1076752	1105788	+
ENSSMAG00000010970	76.9861	4.79617	0.358648	13.3729	8.71e-41	1.65e-38	NCBI:118317454	ncbi	ren	renin	Scophthalmus maximus (Turbot)	protein_coding	11	17294745	17299447	-
ENSSMAG00000004284	242.537	4.64445	0.344938	13.4646	2.53e-41	5.03e-39	NCBI:118285000	ncbi	tmem116	transmembrane protein 116	Scophthalmus maximus (Turbot)	protein_coding	16	21701061	21707174	+
ENSSMAG00000002348	92334.2	4.63214	0.481502	9.62018	6.57e-22	2.13e-20	NCBI:118315888	ncbi	LOC118315888	monocyte chemotactic protein 1B-like	Scophthalmus maximus (Turbot)	protein_coding	10	4548263	4550331	+
ENSSMAG00000022771	82.0444	4.60216	0.96262	4.78087	1.75e-06	7.7e-06	ENSSMAG00000022771	ensembl	NA	novel gene	Scophthalmus maximus (Turbot)	protein_coding	18	14205470	14206283	-
ENSSMAG00000003991	482.842	4.14534	0.412825	10.0414	1e-23	3.9e-22	ENSSMAG00000003991	ensembl	MARCHF9	membrane associated ring-CH-type finger 9 [Source:HGNC Symbol;Acc:HGNC:25139]	Scophthalmus maximus (Turbot)	protein_coding	6	15143684	15150392	+
ENSSMAG00000007191	38.6254	4.12744	0.48835	8.4518	2.87e-17	5.49e-16	ENSSMAG00000007191	ensembl	dio1	iodothyronine deiodinase 1 [Source:ZFIN;Acc:ZDB-GENE-030328-41]	Scophthalmus maximus (Turbot)	protein_coding	12	14045835	14047191	+
ENSSMAG00000005780	2901.72	4.11414	0.933223	4.40853	1.04e-05	4.02e-05	ENSSMAG00000005780	ensembl	il10	interleukin 10 [Source:ZFIN;Acc:ZDB-GENE-051111-1]	Scophthalmus maximus (Turbot)	protein_coding	6	15637973	15639961	+
ENSSMAG00000028072	74.4921	4.09717	0.414251	9.89054	4.58e-23	1.66e-21	ENSSMAG00000028072	ensembl	dio1	iodothyronine deiodinase 1 [Source:ZFIN;Acc:ZDB-GENE-030328-41]	Scophthalmus maximus (Turbot)	protein_coding	12	14044890	14046076	+
ENSSMAG00000005170	602.771	4.01017	0.33336	12.0295	2.49e-33	2.62e-31	NCBI:118289829	ncbi	gpr31	G protein-coupled receptor 31	Scophthalmus maximus (Turbot)	protein_coding	20	18229963	18232395	+
ENSSMAG00000003395	85.736	4.00427	0.384585	10.4119	2.19e-25	9.94e-24	ENSSMAG00000003395	ensembl	avp	arginine vasopressin [Source:ZFIN;Acc:ZDB-GENE-030407-2]	Scophthalmus maximus (Turbot)	protein_coding	9	18251088	18293365	-
ENSSMAG00000036851	64.8282	3.99086	0.834683	4.78129	1.74e-06	7.69e-06	ENSSMAG00000036851	ensembl	NA	novel gene	Scophthalmus maximus (Turbot)	lncRNA	2	160296	162045	+
ENSSMAG00000001099	262.752	3.95552	0.54862	7.20995	5.6e-13	6.45e-12	NCBI:118319889	ncbi	LOC118319889	neuronal acetylcholine receptor subunit non-alpha-2-like	Scophthalmus maximus (Turbot)	protein_coding	13	11568425	11575000	-
ENSSMAG00000004982	1.45169	3.95348	1.30829	3.02187	0.00251221	0.00601136	NCBI:118292082	ncbi	LOC118292082	cytosolic non-specific dipeptidase-like	Scophthalmus maximus (Turbot)	protein_coding	22	6632129	6633790	+
ENSSMAG00000033433	11.3827	3.92681	0.717327	5.47423	4.39e-08	2.55e-07	NCBI:118309716	ncbi	si:ch211-236d3.4	protein FAM107B	Scophthalmus maximus (Turbot)	protein_coding	6	5330676	5332217	-
ENSSMAG00000014736	455.45	3.91372	0.388099	10.0843	6.48e-24	2.59e-22	ENSSMAG00000014736	ensembl	NA	novel gene	Scophthalmus maximus (Turbot)	protein_coding	8	13455418	13460777	+
ENSSMAG00000002406	8128.1	3.81552	0.53387	7.14691	8.88e-13	9.96e-12	NCBI:118299803	ncbi	mmp13b	matrix metallopeptidase 13b	Scophthalmus maximus (Turbot)	protein_coding	3	22055643	22059656	-
ENSSMAG00000000923	42.385	3.7753	0.43495	8.67984	3.96e-18	8.3e-17	ENSSMAG00000000923	ensembl	antxr1b	ANTXR cell adhesion molecule 1b [Source:ZFIN;Acc:ZDB-GENE-091204-21]	Scophthalmus maximus (Turbot)	protein_coding	16	8311055	8328295	+
ENSSMAG00000013785	344.782	3.73605	0.306472	12.1905	3.49e-34	4.19e-32	NCBI:118285924	ncbi	LOC118285924	ovarian cancer G-protein coupled receptor 1	Scophthalmus maximus (Turbot)	protein_coding	17	21277022	21281344	-
ENSSMAG00000036607	130.285	3.70011	0.335446	11.0304	2.73e-28	1.73e-26	ENSSMAG00000036607	ensembl	NA	novel gene	Scophthalmus maximus (Turbot)	lncRNA	1	18157669	18161572	+
ENSSMAG00000011183	272.127	3.69907	0.81188	4.55617	5.21e-06	2.12e-05	ENSSMAG00000011183	ensembl	NA	novel gene	Scophthalmus maximus (Turbot)	lncRNA	19	18175048	18185046	+
ENSSMAG00000016041	1208.51	3.69596	0.35455	10.4244	1.92e-25	8.85e-24	ENSSMAG00000016041	ensembl	NA	novel gene	Scophthalmus maximus (Turbot)	protein_coding	18	12175182	12175853	+
ENSSMAG00000010141	324.04	3.6872	0.417054	8.84106	9.48e-19	2.19e-17	P12544.2	swissprot	GZMA	Granzyme A (EC 3.4.21.78) (CTL tryptase) (Cytotoxic T-lymphocyte proteinase 1) (Fragmentin-1) (Granzyme-1) (Hanukkah factor) (H factor) (HF)	Homo sapiens (Human)	protein_coding	9	21388562	21395469	+
ENSSMAG00000022529	428.919	3.65427	0.333925	10.9434	7.15e-28	4.29e-26	ENSSMAG00000022529	ensembl	ARF3	ADP ribosylation factor 3 [Source:HGNC Symbol;Acc:HGNC:654]	Scophthalmus maximus (Turbot)	protein_coding	11	13803300	13806995	+
ENSSMAG00000002919	897.041	3.64527	0.188425	19.346	2.2e-83	5.34e-80	NCBI:118319629	ncbi	anks1b	ankyrin repeat and sterile alpha motif domain containing 1B	Scophthalmus maximus (Turbot)	protein_coding	2	20438271	20595133	-
ENSSMAG00000016726	244.987	3.55467	0.377773	9.40954	4.98e-21	1.46e-19	NCBI:118308878	ncbi	LOC118308878	tumor necrosis factor receptor superfamily member 14-like	Scophthalmus maximus (Turbot)	protein_coding	6	11330856	11333210	+
ENSSMAG00000025055	75.1454	3.54769	0.493735	7.18542	6.7e-13	7.64e-12	NCBI:118288325	ncbi	LOC118288325	LITAF domain-containing protein-like	Scophthalmus maximus (Turbot)	protein_coding	19	10016363	10017917	-
ENSSMAG00000016485	144.641	3.48523	0.610527	5.70855	1.14e-08	7.25e-08	P69526.1	swissprot	Tmprss9	Transmembrane protease serine 9 (EC 3.4.21.-) (Polyserase-I) (Polyserine protease 1) (Polyserase-1) [Cleaved into: Serase-1; Serase-2; Serase-3]	Rattus norvegicus (Rat)	protein_coding	18	12275026	12284025	+
ENSSMAG00000009210	234.742	3.47385	0.334739	10.3778	3.13e-25	1.39e-23	ENSSMAG00000009210	ensembl	DNAI1	dynein axonemal intermediate chain 1 [Source:HGNC Symbol;Acc:HGNC:2954]	Scophthalmus maximus (Turbot)	protein_coding	6	17912036	17931200	-
ENSSMAG00000019649	1016.46	3.46501	0.303405	11.4204	3.31e-30	2.62e-28	ENSSMAG00000019649	ensembl	ctsl.1	cathepsin L.1 [Source:ZFIN;Acc:ZDB-GENE-040718-61]	Scophthalmus maximus (Turbot)	protein_coding	17	9037928	9042167	-
ENSSMAG00000026293	3.07765	3.43944	1.05606	3.25685	0.00112657	0.00291112	P06312.1	swissprot	IGKV4-1	Immunoglobulin kappa variable 4-1 (Ig kappa chain V-IV region B17) (Ig kappa chain V-IV region JI) (Ig kappa chain V-IV region Len) (Ig kappa chain V-IV region STH)	Homo sapiens (Human)	protein_coding	22	901647	902191	+
ENSSMAG00000030195	362.007	3.43644	0.329912	10.4162	2.09e-25	9.57e-24	NCBI:118287887	ncbi	LOC118287887	tumor necrosis factor receptor superfamily member 13B	Scophthalmus maximus (Turbot)	protein_coding	18	7802247	7807579	+
ENSSMAG00000002854	335.602	3.42579	0.765049	4.47788	7.54e-06	2.99e-05	NCBI:118287279	ncbi	LOC118287279	carbohydrate sulfotransferase 15-like	Scophthalmus maximus (Turbot)	protein_coding	18	15916528	15936047	-
ENSSMAG00000015146	388.554	3.42046	0.609694	5.61012	2.02e-08	1.24e-07	NCBI:118309826	ncbi	LOC118309826	vascular endothelial growth factor C-like	Scophthalmus maximus (Turbot)	protein_coding	1	11801567	11823220	+
ENSSMAG00000027781	72.5418	3.40773	0.408381	8.34449	7.15e-17	1.3e-15	ENSSMAG00000027781	ensembl	INSM2	INSM transcriptional repressor 2 [Source:HGNC Symbol;Acc:HGNC:17539]	Scophthalmus maximus (Turbot)	protein_coding	17	17143296	17145356	-
ENSSMAG00000015650	1792.94	3.39605	0.260008	13.0613	5.48e-39	9.36e-37	NCBI:118292412	ncbi	LOC118292412	gasdermin-E-like	Scophthalmus maximus (Turbot)	protein_coding	22	12054431	12059608	+
ENSSMAG00000018614	29.4431	3.36376	0.439237	7.65817	1.89e-14	2.57e-13	ENSSMAG00000018614	ensembl (name in other DB)	RAB17	RAB17, member RAS oncogene family [Source:HGNC Symbol;Acc:HGNC:16523]	Scophthalmus maximus (Turbot)	protein_coding	14	754357	757408	+
ENSSMAG00000037937	374.425	3.31818	0.31455	10.549	5.13e-26	2.57e-24	ENSSMAG00000037937	ensembl	cbx4	chromobox homolog 4 (Pc class homolog, Drosophila) [Source:ZFIN;Acc:ZDB-GENE-040329-2]	Scophthalmus maximus (Turbot)	protein_coding	19	11086197	11093970	-
ENSSMAG00000003890	5103.26	3.28137	0.845163	3.88252	0.000103378	0.000331045	ENSSMAG00000003890	ensembl	NA	novel gene	Scophthalmus maximus (Turbot)	protein_coding	7	13577322	13584368	-
ENSSMAG00000003749	86923.2	3.28011	0.298041	11.0056	3.59e-28	2.21e-26	NCBI:118313794	ncbi	LOC118313794	gamma-glutamyl hydrolase	Scophthalmus maximus (Turbot)	protein_coding	9	18417892	18422199	-
ENSSMAG00000004064	1.93785	3.26081	1.15932	2.8127	0.00491273	0.0109858	Q76FK4.1	swissprot	NOL8	Nucleolar protein 8 (Nucleolar protein Nop132)	Homo sapiens (Human)	protein_coding	6	3425872	3427392	+
ENSSMAG00000002487	2.12062	3.25896	1.29529	2.51601	0.0118693	0.0241955	Q75A26.3	swissprot	ARF1	ADP-ribosylation factor	Ashbya gossypii (strain ATCC 10895 / CBS 109.51 / FGSC 9923 / NRRL Y-1056) (Yeast) (Eremothecium gossypii)	protein_coding	6	2827164	2827963	+
ENSSMAG00000027635	8.5946	3.21801	0.616276	5.22171	1.77e-07	9.25e-07	ENSSMAG00000027635	ensembl	cryba1l1	crystallin, beta A1, like 1 [Source:ZFIN;Acc:ZDB-GENE-050417-249]	Scophthalmus maximus (Turbot)	protein_coding	13	11906937	11909081	-
ENSSMAG00000011746	118.773	3.19913	1.17397	2.72505	0.00642919	0.01397	ENSSMAG00000011746	ensembl	NA	novel gene	Scophthalmus maximus (Turbot)	protein_coding	9	22203480	22204694	-
ENSSMAG00000027504	8.19397	3.19108	0.714547	4.46588	7.97e-06	3.14e-05	ENSSMAG00000027504	ensembl	NA	novel gene	Scophthalmus maximus (Turbot)	protein_coding	19	20950037	20951654	+
ENSSMAG00000002509	12995.7	3.17363	0.267606	11.8594	1.92e-32	1.81e-30	ENSSMAG00000002509	ensembl	pglyrp6	peptidoglycan recognition protein 6 [Source:ZFIN;Acc:ZDB-GENE-071227-2]	Scophthalmus maximus (Turbot)	protein_coding	19	5351669	5354246	-
ENSSMAG00000012465	53.4832	3.15887	0.902374	3.50062	0.000464177	0.00130484	ENSSMAG00000012465	ensembl	IL12A	interleukin 12a [Source:ZFIN;Acc:ZDB-GENE-060724-1]	Scophthalmus maximus (Turbot)	protein_coding	3	12631071	12632727	+
ENSSMAG00000016572	97.1217	3.15724	0.457596	6.89962	5.21e-12	5.24e-11	Q5K2P9.1	swissprot	Prss36	Polyserase-2 (EC 3.4.21.-) (Polyserine protease 2) (Serine protease 36)	Rattus norvegicus (Rat)	protein_coding	18	12289181	12292126	+
ENSSMAG00000013702	19.726	3.15008	0.482515	6.52847	6.64e-11	5.81e-10	ENSSMAG00000013702	ensembl	emp1	epithelial membrane protein 1 [Source:ZFIN;Acc:ZDB-GENE-070822-2]	Scophthalmus maximus (Turbot)	protein_coding	8	12699806	12703250	+
ENSSMAG00000007015	508.949	3.10761	0.28623	10.857	1.85e-27	1.08e-25	ENSSMAG00000007015	ensembl	serpind1	serpin peptidase inhibitor, clade D (heparin cofactor), member 1 [Source:ZFIN;Acc:ZDB-GENE-030711-2]	Scophthalmus maximus (Turbot)	protein_coding	9	19637882	19642766	-
ENSSMAG00000013625	525.373	3.10728	0.328087	9.47092	2.77e-21	8.29e-20	NCBI:118291633	ncbi	LOC118291633	venom phosphodiesterase 1	Scophthalmus maximus (Turbot)	protein_coding	22	738078	757061	+
ENSSMAG00000003863	1249.55	3.07759	1.05805	2.90874	0.00362883	0.00836632	NCBI:118315687	ncbi	LOC118315687	leptin-like	Scophthalmus maximus (Turbot)	protein_coding	10	15490652	15492468	+
ENSSMAG00000000287	4860.83	3.03331	0.347103	8.73894	2.35e-18	5.15e-17	ENSSMAG00000000287	ensembl	c4b	complement 4B (Chido blood group) [Source:ZFIN;Acc:ZDB-GENE-100805-2]	Scophthalmus maximus (Turbot)	protein_coding	1	21977667	21990909	+
ENSSMAG00000012223	839.547	3.0327	0.204586	14.8236	1.03e-49	3.79e-47	NCBI:118292093	ncbi	ctnnal1	catenin (cadherin-associated protein), alpha-like 1	Scophthalmus maximus (Turbot)	protein_coding	22	10307826	10365698	+
ENSSMAG00000020206	1260.9	3.02161	0.33851	8.92621	4.41e-19	1.04e-17	NCBI:118286241	ncbi	LOC118286241	gamma-aminobutyric acid receptor subunit rho-1	Scophthalmus maximus (Turbot)	protein_coding	17	9748535	9777037	+
ENSSMAG00000019091	2099.51	3.00501	0.342814	8.76572	1.86e-18	4.12e-17	NCBI:118288235	ncbi	il17rel	interleukin 17 receptor E-like	Scophthalmus maximus (Turbot)	protein_coding	2	14549868	14563134	+
ENSSMAG00000003338	125433	2.99128	0.668795	4.47264	7.73e-06	3.05e-05	NCBI:118310334	ncbi	LOC118310334	tumor necrosis factor receptor superfamily member 6B-like	Scophthalmus maximus (Turbot)	protein_coding	1	23706955	23710782	-
ENSSMAG00000015477	1245	2.95902	0.260193	11.3724	5.74e-30	4.4e-28	ENSSMAG00000015477	ensembl	si:dkey-85k7.12	si:dkey-85k7.12 [Source:ZFIN;Acc:ZDB-GENE-130530-855]	Scophthalmus maximus (Turbot)	protein_coding	4	28584247	28592118	-
ENSSMAG00000014958	8.16794	2.92992	0.727688	4.02635	5.67e-05	0.000190886	NCBI:118288870	ncbi	LOC118288870	meteorin-like protein	Scophthalmus maximus (Turbot)	protein_coding	19	11071442	11074846	-
ENSSMAG00000020809	6.13996	2.91436	0.680615	4.28196	1.85e-05	6.88e-05	ENSSMAG00000020809	ensembl	si:ch211-210c8.7	si:ch211-210c8.7 [Source:ZFIN;Acc:ZDB-GENE-090313-81]	Scophthalmus maximus (Turbot)	protein_coding	11	22587132	22588099	-
ENSSMAG00000001477	4264.35	2.91428	0.226112	12.8886	5.22e-38	8.55e-36	ENSSMAG00000001477	ensembl	sema4ba	sema domain, immunoglobulin domain (Ig), transmembrane domain (TM) and short cytoplasmic domain, (semaphorin) 4Ba [Source:ZFIN;Acc:ZDB-GENE-070705-31]	Scophthalmus maximus (Turbot)	protein_coding	10	13705587	13741635	+
ENSSMAG00000025893	2196.94	2.90834	0.322121	9.02872	1.74e-19	4.25e-18	ENSSMAG00000025893	ensembl	rsph9	radial spoke head component 9 [Source:NCBI gene;Acc:558005]	Scophthalmus maximus (Turbot)	protein_coding	20	9547372	9550809	+
ENSSMAG00000035953	15.4295	2.88556	0.469084	6.15149	7.68e-10	5.78e-09	ENSSMAG00000035953	ensembl	NA	novel gene	Scophthalmus maximus (Turbot)	protein_coding	11	22082150	22082773	+
ENSSMAG00000018875	215.897	2.8714	0.297739	9.64402	5.21e-22	1.73e-20	ENSSMAG00000018875	ensembl	si:dkey-78k11.9	si:dkey-78k11.9 [Source:ZFIN;Acc:ZDB-GENE-060503-929]	Scophthalmus maximus (Turbot)	protein_coding	11	20838710	20839699	+
ENSSMAG00000003884	2527.88	2.86656	0.153862	18.6308	1.81e-77	3.66e-74	ENSSMAG00000003884	ensembl	ASS1	argininosuccinate synthase 1 [Source:HGNC Symbol;Acc:HGNC:758]	Scophthalmus maximus (Turbot)	protein_coding	16	9932774	9963087	-
ENSSMAG00000008149	2093.49	2.8522	0.236535	12.0583	1.75e-33	1.93e-31	Q8IX06.2	swissprot	REXO1L1P	Putative exonuclease GOR (EC 3.1.-.-) (Antigen GOR homolog) (RNA exonuclease 1 homolog-like 1)	Homo sapiens (Human)	protein_coding	9	20278318	20285668	-
ENSSMAG00000030659	2.68863	2.84796	1.00587	2.83135	0.0046352	0.0104365	P06312.1	swissprot	IGKV4-1	Immunoglobulin kappa variable 4-1 (Ig kappa chain V-IV region B17) (Ig kappa chain V-IV region JI) (Ig kappa chain V-IV region Len) (Ig kappa chain V-IV region STH)	Homo sapiens (Human)	protein_coding	22	939837	942283	+
ENSSMAG00000016691	5420.12	2.83605	0.496513	5.71194	1.12e-08	7.11e-08	NCBI:118284255	ncbi	LOC118284255	L-amino-acid oxidase-like	Scophthalmus maximus (Turbot)	protein_coding	2	1170008	1175721	-
ENSSMAG00000017652	5.13665	2.78371	0.722815	3.85121	0.000117537	0.000372939	ENSSMAG00000017652	ensembl	si:dkey-23i12.7	si:dkey-23i12.7 [Source:ZFIN;Acc:ZDB-GENE-160728-52]	Scophthalmus maximus (Turbot)	protein_coding	4	29638481	29642982	+
ENSSMAG00000023971	11.7612	2.78042	0.729177	3.8131	0.000137235	0.000429595	ENSSMAG00000023971	ensembl	si:ch73-233k15.2	si:ch73-233k15.2 [Source:ZFIN;Acc:ZDB-GENE-120215-22]	Scophthalmus maximus (Turbot)	protein_coding	19	19881537	19883836	-
ENSSMAG00000011821	361.694	2.77786	0.275055	10.0993	5.57e-24	2.23e-22	ENSSMAG00000011821	ensembl	MME	membrane metalloendopeptidase [Source:HGNC Symbol;Acc:HGNC:7154]	Scophthalmus maximus (Turbot)	protein_coding	3	12139937	12167678	-
ENSSMAG00000013402	469.8	2.77359	0.314563	8.81727	1.17e-18	2.66e-17	ENSSMAG00000013402	ensembl	tfpi2	tissue factor pathway inhibitor 2 [Source:ZFIN;Acc:ZDB-GENE-060503-38]	Scophthalmus maximus (Turbot)	protein_coding	22	11038695	11041118	-
ENSSMAG00000016164	72.8499	2.76787	0.389122	7.1131	1.13e-12	1.25e-11	ENSSMAG00000016164	ensembl	si:dkey-152b24.6	si:dkey-152b24.6 [Source:ZFIN;Acc:ZDB-GENE-100922-31]	Scophthalmus maximus (Turbot)	protein_coding	1	13656425	13660201	-
ENSSMAG00000031037	479.005	2.76489	0.243189	11.3693	5.95e-30	4.54e-28	NCBI:118285214	ncbi	il21r.1	interleukin 21 receptor, tandem duplicate 1	Scophthalmus maximus (Turbot)	protein_coding	16	15849355	15857375	-
ENSSMAG00000037065	286.956	2.75106	0.25655	10.7233	7.92e-27	4.36e-25	ENSSMAG00000037065	ensembl	prf1.9	perforin 1.9 [Source:ZFIN;Acc:ZDB-GENE-131127-344]	Scophthalmus maximus (Turbot)	protein_coding	19	17145719	17149946	+
ENSSMAG00000018073	46.8179	2.72845	0.50483	5.40469	6.49e-08	3.65e-07	NCBI:118288527	ncbi	LOC118288527	tetraspanin-10	Scophthalmus maximus (Turbot)	protein_coding	19	13074819	13077690	-
ENSSMAG00000018760	4.71932	2.72805	0.767466	3.55461	0.000378534	0.00108241	ENSSMAG00000018760	ensembl	wnt9a	wingless-type MMTV integration site family, member 9A [Source:ZFIN;Acc:ZDB-GENE-060825-97]	Scophthalmus maximus (Turbot)	protein_coding	7	8427165	8444515	-
ENSSMAG00000005066	3.73257	2.71513	0.930151	2.91902	0.0035113	0.00810923	NCBI:118287886	ncbi	LOC118287886	somatostatin receptor type 5	Scophthalmus maximus (Turbot)	protein_coding	18	7770731	7772544	+
ENSSMAG00000005094	27.9068	2.7084	0.506537	5.3469	8.95e-08	4.93e-07	NCBI:118283549	ncbi	LOC118283549	gonadotropin subunit beta-2-like	Scophthalmus maximus (Turbot)	protein_coding	15	22048630	22051129	-
ENSSMAG00000014470	2505.49	2.7036	0.316603	8.53938	1.35e-17	2.68e-16	ENSSMAG00000014470	ensembl	pim2	Pim-2 proto-oncogene, serine/threonine kinase [Source:NCBI gene;Acc:58054]	Scophthalmus maximus (Turbot)	protein_coding	11	18426082	18429705	+
ENSSMAG00000021355	1247.27	2.69151	0.361368	7.4481	9.47e-14	1.19e-12	NCBI:118302519	ncbi	dpep1	dipeptidase 1	Scophthalmus maximus (Turbot)	protein_coding	5	10676295	10801807	-
ENSSMAG00000019280	1032.36	2.68548	0.248152	10.8219	2.71e-27	1.56e-25	ENSSMAG00000019280	ensembl (name in other DB)	cd40	CD40 molecule, TNF receptor superfamily member 5 [Source:ZFIN;Acc:ZDB-GENE-090313-95]	Scophthalmus maximus (Turbot)	protein_coding	11	21350583	21355671	+
ENSSMAG00000017522	320.053	2.68114	0.217297	12.3386	5.62e-35	7.24e-33	ENSSMAG00000017522	ensembl	emilin2b	elastin microfibril interfacer 2b [Source:ZFIN;Acc:ZDB-GENE-080416-1]	Scophthalmus maximus (Turbot)	protein_coding	18	1128312	1141057	-
ENSSMAG00000010758	22.9042	2.65285	0.504472	5.25868	1.45e-07	7.69e-07	ENSSMAG00000010758	ensembl	ighv1-1	immunoglobulin heavy variable 1-4 [Source:ZFIN;Acc:ZDB-GENE-040514-1]	Scophthalmus maximus (Turbot)	protein_coding	19	9444222	9445186	+
ENSSMAG00000028984	96404.7	2.65133	0.496573	5.33926	9.33e-08	5.12e-07	NCBI:118289098	ncbi	LOC118289098	heat shock 70 kDa protein 1	Scophthalmus maximus (Turbot)	protein_coding	19	20473100	20476077	+
ENSSMAG00000010159	85.5887	2.63674	0.36768	7.17128	7.43e-13	8.4e-12	Q6DBV4.1	swissprot	phospho1	Probable phosphatase phospho1 (EC 3.1.3.75)	Danio rerio (Zebrafish) (Brachydanio rerio)	pseudogene	19	17783094	17783942	+
ENSSMAG00000017427	3248.24	2.62559	0.210775	12.4569	1.28e-35	1.71e-33	ENSSMAG00000017427	ensembl	irf4b	interferon regulatory factor 4b [Source:ZFIN;Acc:ZDB-GENE-041001-131]	Scophthalmus maximus (Turbot)	protein_coding	12	2278550	2287131	+
ENSSMAG00000002478	112.576	2.61137	0.682752	3.82478	0.00013089	0.000411645	ENSSMAG00000002478	ensembl	celf3a	cugbp, Elav-like family member 3a [Source:NCBI gene;Acc:57922]	Scophthalmus maximus (Turbot)	protein_coding	22	5832945	5854824	-
ENSSMAG00000005871	28.5052	2.6035	1.05795	2.46089	0.0138592	0.0276795	ENSSMAG00000005871	ensembl	il17a/f1	interleukin 17a/f1 [Source:ZFIN;Acc:ZDB-GENE-061031-3]	Scophthalmus maximus (Turbot)	protein_coding	5	1263133	1264263	-
ENSSMAG00000002679	24.0732	2.56207	0.350122	7.31764	2.52e-13	3.03e-12	ENSSMAG00000002679	ensembl	csf1ra	colony stimulating factor 1 receptor, a [Source:NCBI gene;Acc:64274]	Scophthalmus maximus (Turbot)	protein_coding	13	13347515	13358277	+
ENSSMAG00000029657	1176.86	2.55957	0.285976	8.95031	3.54e-19	8.45e-18	NCBI:118310816	ncbi	LOC118310816	neoverrucotoxin subunit alpha-like	Scophthalmus maximus (Turbot)	protein_coding	7	888040	1004341	+
ENSSMAG00000012273	65.4296	2.55435	0.360063	7.09416	1.3e-12	1.42e-11	ENSSMAG00000012273	ensembl	slc2a3a	solute carrier family 2 member 3a [Source:ZFIN;Acc:ZDB-GENE-040718-390]	Scophthalmus maximus (Turbot)	protein_coding	22	1330139	1336509	-
ENSSMAG00000017559	2808.79	2.54867	0.211282	12.0629	1.66e-33	1.85e-31	ENSSMAG00000017559	ensembl	LPIN2	lipin 2 [Source:HGNC Symbol;Acc:HGNC:14450]	Scophthalmus maximus (Turbot)	protein_coding	18	1107724	1128022	+
ENSSMAG00000008884	794.83	2.53934	0.318309	7.9776	1.49e-15	2.3e-14	NCBI:118300694	ncbi	LOC118300694	interleukin-1 beta-like	Scophthalmus maximus (Turbot)	protein_coding	4	22525621	22532567	-
ENSSMAG00000016714	244.89	2.52152	0.306098	8.23763	1.76e-16	3.01e-15	NCBI:118309919	ncbi	si:ch73-361p23.3	tumor necrosis factor receptor superfamily member 1B	Scophthalmus maximus (Turbot)	protein_coding	6	11324519	11327132	+
ENSSMAG00000007092	1727.12	2.51947	0.863782	2.91678	0.0035366	0.008163	ENSSMAG00000007092	ensembl	cdab	cytidine deaminase b [Source:ZFIN;Acc:ZDB-GENE-040426-1911]	Scophthalmus maximus (Turbot)	protein_coding	6	16568640	16571568	-
ENSSMAG00000003343	2251.92	2.5176	0.610751	4.12215	3.75e-05	0.00013137	ENSSMAG00000003343	ensembl	TNFRSF11B	TNF receptor superfamily member 11b [Source:HGNC Symbol;Acc:HGNC:11909]	Scophthalmus maximus (Turbot)	protein_coding	1	23711953	23728853	-
ENSSMAG00000018672	500.984	2.50256	0.207995	12.0318	2.42e-33	2.57e-31	ENSSMAG00000018672	ensembl	stra6l	STRA6-like [Source:ZFIN;Acc:ZDB-GENE-070410-116]	Scophthalmus maximus (Turbot)	protein_coding	8	15919842	15925481	+
ENSSMAG00000020467	945.79	2.49275	0.585715	4.25592	2.08e-05	7.64e-05	NCBI:118291967	ncbi	prdm1b	PR domain containing 1b, with ZNF domain	Scophthalmus maximus (Turbot)	protein_coding	22	4669686	4680636	-
ENSSMAG00000023026	115.746	2.48963	0.295328	8.43004	3.46e-17	6.55e-16	ENSSMAG00000023026	ensembl	NA	novel gene	Scophthalmus maximus (Turbot)	protein_coding	13	6802540	6805318	+
ENSSMAG00000014602	31.8458	2.48666	0.437967	5.67773	1.36e-08	8.6e-08	ENSSMAG00000014602	ensembl	usta	uronyl 2-sulfotransferase a [Source:ZFIN;Acc:ZDB-GENE-041001-163]	Scophthalmus maximus (Turbot)	protein_coding	20	12080019	12125107	-
ENSSMAG00000004858	21.6801	2.48586	0.556395	4.4678	7.9e-06	3.12e-05	ENSSMAG00000004858	ensembl	star	steroidogenic acute regulatory protein [Source:NCBI gene;Acc:63999]	Scophthalmus maximus (Turbot)	protein_coding	9	8912449	8914293	-
ENSSMAG00000006127	65.3061	2.48401	0.327516	7.5844	3.34e-14	4.4e-13	ENSSMAG00000006127	ensembl	CORO2A	coronin, actin binding protein, 2A [Source:ZFIN;Acc:ZDB-GENE-030131-2258]	Scophthalmus maximus (Turbot)	protein_coding	8	8231449	8260483	+
ENSSMAG00000008361	30.2162	2.48101	0.413688	5.99729	2.01e-09	1.43e-08	ENSSMAG00000008361	ensembl	socs1a	suppressor of cytokine signaling 1a [Source:ZFIN;Acc:ZDB-GENE-040801-205]	Scophthalmus maximus (Turbot)	protein_coding	19	8124755	8125446	+
ENSSMAG00000006050	29440.9	2.47902	0.605755	4.09245	4.27e-05	0.000147306	NCBI:118292116	ncbi	LOC118292116	apoptosis facilitator Bcl-2-like protein 14	Scophthalmus maximus (Turbot)	protein_coding	2	22666644	22669538	+
ENSSMAG00000012666	119.442	2.47352	0.318104	7.77581	7.5e-15	1.07e-13	ENSSMAG00000012666	ensembl	zmp:0000000624	zmp:0000000624 [Source:ZFIN;Acc:ZDB-GENE-130530-627]	Scophthalmus maximus (Turbot)	protein_coding	18	11114039	11115829	-
ENSSMAG00000009126	658.031	2.46624	0.324075	7.61009	2.74e-14	3.67e-13	NCBI:118287492	ncbi	LOC118287492	interferon gamma-like	Scophthalmus maximus (Turbot)	protein_coding	2	24192822	24198213	-
ENSSMAG00000012085	441.309	2.46247	0.307123	8.01786	1.08e-15	1.69e-14	NCBI:118314529	ncbi	arhgef5	Rho guanine nucleotide exchange factor (GEF) 5	Scophthalmus maximus (Turbot)	protein_coding	1	18349147	18352665	+
ENSSMAG00000004091	684.708	2.45116	0.510194	4.80436	1.55e-06	6.9e-06	NCBI:118310007	ncbi	mmp19	matrix metallopeptidase 19	Scophthalmus maximus (Turbot)	protein_coding	6	15196056	15200651	+
ENSSMAG00000034106	2744.75	2.439	0.234205	10.4139	2.14e-25	9.76e-24	ENSSMAG00000034106	ensembl	SLC35G1	solute carrier family 35 member G1 [Source:HGNC Symbol;Acc:HGNC:26607]	Scophthalmus maximus (Turbot)	protein_coding	18	13301916	13307686	-
ENSSMAG00000035128	1637.13	2.43783	0.396639	6.14621	7.94e-10	5.95e-09	ENSSMAG00000035128	ensembl	ocstamp	osteoclast stimulatory transmembrane protein [Source:ZFIN;Acc:ZDB-GENE-050327-65]	Scophthalmus maximus (Turbot)	protein_coding	11	26018923	26021325	+
ENSSMAG00000018262	170.486	2.43095	0.26114	9.309	1.29e-20	3.58e-19	ENSSMAG00000018262	ensembl	plekhn1	pleckstrin homology domain containing, family N member 1 [Source:ZFIN;Acc:ZDB-GENE-090313-357]	Scophthalmus maximus (Turbot)	protein_coding	11	11951756	11965157	-
ENSSMAG00000022709	34.2834	2.42992	0.504965	4.81205	1.49e-06	6.68e-06	P06312.1	swissprot	IGKV4-1	Immunoglobulin kappa variable 4-1 (Ig kappa chain V-IV region B17) (Ig kappa chain V-IV region JI) (Ig kappa chain V-IV region Len) (Ig kappa chain V-IV region STH)	Homo sapiens (Human)	protein_coding	22	929240	930368	+
ENSSMAG00000020121	16114.8	2.4251	0.542116	4.47339	7.7e-06	3.04e-05	NCBI:118285256	ncbi	LOC118285256	butyrophilin subfamily 2 member A2-like	Scophthalmus maximus (Turbot)	protein_coding	16	7585369	7596032	+
ENSSMAG00000016777	9.90845	2.42426	0.522079	4.64348	3.43e-06	1.43e-05	NCBI:118302008	ncbi	il17a/f2	interleukin 17a/f2	Scophthalmus maximus (Turbot)	protein_coding	5	1268999	1270900	+
ENSSMAG00000002522	5490.25	2.41545	0.3185	7.58384	3.35e-14	4.42e-13	ENSSMAG00000002522	ensembl	hspa4l	heat shock protein 4 like [Source:ZFIN;Acc:ZDB-GENE-030131-2412]	Scophthalmus maximus (Turbot)	protein_coding	17	11398323	11406973	+
ENSSMAG00000013045	200.43	2.40635	0.716246	3.35967	0.000780365	0.00208217	P14778.1	swissprot	IL1R1	Interleukin-1 receptor type 1 (IL-1R-1) (IL-1RT-1) (IL-1RT1) (EC 3.2.2.6) (CD121 antigen-like family member A) (Interleukin-1 receptor alpha) (IL-1R-alpha) (Interleukin-1 receptor type I) (p80) (CD antigen CD121a) [Cleaved into: Interleukin-1 receptor type 1, membrane form (mIL-1R1) (mIL-1RI); Interleukin-1 receptor type 1, soluble form (sIL-1R1) (sIL-1RI)]	Homo sapiens (Human)	protein_coding	5	8026009	8036355	-
ENSSMAG00000021245	35.5437	2.38951	0.429405	5.5647	2.63e-08	1.58e-07	NCBI:118312192	ncbi	LOC118312192	pyrin-like	Scophthalmus maximus (Turbot)	protein_coding	8	3782541	3783746	-
ENSSMAG00000007097	30.6678	2.38798	0.647818	3.6862	0.000227628	0.000682266	ENSSMAG00000007097	ensembl	si:dkey-33m11.8	si:dkey-33m11.8 [Source:ZFIN;Acc:ZDB-GENE-141215-49]	Scophthalmus maximus (Turbot)	protein_coding	6	16571466	16574785	-
ENSSMAG00000030841	21.4264	2.38621	0.492838	4.84178	1.29e-06	5.82e-06	P06312.1	swissprot	IGKV4-1	Immunoglobulin kappa variable 4-1 (Ig kappa chain V-IV region B17) (Ig kappa chain V-IV region JI) (Ig kappa chain V-IV region Len) (Ig kappa chain V-IV region STH)	Homo sapiens (Human)	protein_coding	22	896525	897685	+
ENSSMAG00000022408	691.879	2.38514	0.251233	9.49375	2.23e-21	6.74e-20	ENSSMAG00000022408	ensembl	slc48a1b	solute carrier family 48 member 1b [Source:NCBI gene;Acc:792763]	Scophthalmus maximus (Turbot)	protein_coding	6	16770241	16773621	+
ENSSMAG00000003448	224.689	2.38409	0.20935	11.3881	4.79e-30	3.73e-28	ENSSMAG00000003448	ensembl	lman2la	lectin, mannose-binding 2-like a [Source:ZFIN;Acc:ZDB-GENE-040715-4]	Scophthalmus maximus (Turbot)	protein_coding	16	9757033	9761436	+
ENSSMAG00000002900	198.946	2.38119	0.30343	7.84759	4.24e-15	6.23e-14	ENSSMAG00000002900	ensembl	wnt10b	wingless-type MMTV integration site family, member 10b [Source:NCBI gene;Acc:30308]	Scophthalmus maximus (Turbot)	protein_coding	11	13797288	13801358	+
ENSSMAG00000009667	683.988	2.37174	0.239258	9.91292	3.66e-23	1.34e-21	ENSSMAG00000009667	ensembl	NA	novel gene	Scophthalmus maximus (Turbot)	protein_coding	8	19259361	19261658	+
ENSSMAG00000003838	14.0363	2.36071	0.461891	5.11096	3.21e-07	1.6e-06	ENSSMAG00000003838	ensembl	hgfb	hepatocyte growth factor b [Source:ZFIN;Acc:ZDB-GENE-041014-3]	Scophthalmus maximus (Turbot)	protein_coding	10	15348557	15364618	+
ENSSMAG00000002682	892.11	2.35819	0.261046	9.03363	1.66e-19	4.08e-18	ENSSMAG00000002682	ensembl	socs1b	suppressor of cytokine signaling 1b [Source:ZFIN;Acc:ZDB-GENE-090313-141]	Scophthalmus maximus (Turbot)	protein_coding	8	6390633	6393988	+
ENSSMAG00000002338	245.595	2.35506	0.270821	8.69598	3.44e-18	7.29e-17	ENSSMAG00000002338	ensembl	tnfsf14	TNF superfamily member 14 [Source:ZFIN;Acc:ZDB-GENE-101109-3]	Scophthalmus maximus (Turbot)	protein_coding	19	13770882	13773599	+
ENSSMAG00000025551	7.92386	2.35268	0.666394	3.53047	0.000414825	0.00117748	NCBI:118288929	ncbi	LOC118288929	coiled-coil-helix-coiled-coil-helix domain-containing protein 5	Scophthalmus maximus (Turbot)	protein_coding	19	14035232	14036685	-
ENSSMAG00000034638	205.834	2.34239	0.285017	8.21842	2.06e-16	3.51e-15	NCBI:118316747	ncbi	LOC118316747	interleukin-17 receptor E	Scophthalmus maximus (Turbot)	protein_coding	11	18246504	18251664	+
ENSSMAG00000002666	2979.72	2.33226	0.933718	2.49782	0.0124961	0.02532	ENSSMAG00000002666	ensembl	IL12B	interleukin 12B [Source:HGNC Symbol;Acc:HGNC:5970]	Scophthalmus maximus (Turbot)	protein_coding	4	6897739	6900820	+
ENSSMAG00000010797	910.949	2.32582	0.244727	9.50376	2.02e-21	6.15e-20	ENSSMAG00000010797	ensembl	NA	novel gene	Scophthalmus maximus (Turbot)	protein_coding	13	6761770	6805318	+
ENSSMAG00000010101	2372.63	2.32432	0.774572	3.00078	0.00269291	0.00639831	ENSSMAG00000010101	ensembl	zgc:174917	zgc:174917 [Source:ZFIN;Acc:ZDB-GENE-070928-42]	Scophthalmus maximus (Turbot)	protein_coding	13	14652395	14654075	-
ENSSMAG00000004662	24775	2.31873	0.216006	10.7346	7e-27	3.88e-25	ENSSMAG00000004662	ensembl	hspa4a	heat shock protein 4a [Source:ZFIN;Acc:ZDB-GENE-040426-2832]	Scophthalmus maximus (Turbot)	protein_coding	4	8034910	8049695	-
ENSSMAG00000002332	230.71	2.31669	0.204403	11.3339	8.91e-30	6.59e-28	ENSSMAG00000002332	ensembl	smpd3	sphingomyelin phosphodiesterase 3 [Source:ZFIN;Acc:ZDB-GENE-081104-280]	Scophthalmus maximus (Turbot)	protein_coding	10	4464144	4539285	+
ENSSMAG00000000124	399.588	2.31442	0.839181	2.75794	0.0058166	0.0127717	NCBI:118310604	ncbi	LOC118310604	G-protein coupled receptor 55	Scophthalmus maximus (Turbot)	protein_coding	7	10781942	10784275	+
ENSSMAG00000000353	355.886	2.29939	0.312973	7.34692	2.03e-13	2.47e-12	NCBI:118295617	ncbi	si:ch1073-280e3.1	complement C2	Scophthalmus maximus (Turbot)	protein_coding	3	20747434	20753539	-
ENSSMAG00000006425	3243.02	2.28752	0.604698	3.78291	0.000155007	0.000480906	NCBI:118314417	ncbi	LOC118314417	E3 ubiquitin-protein ligase NEURL3	Scophthalmus maximus (Turbot)	protein_coding	9	9935480	9937913	+
ENSSMAG00000008739	272.643	2.28693	0.313495	7.29496	2.99e-13	3.57e-12	ENSSMAG00000008739	ensembl	si:dkey-38p12.3	si:dkey-38p12.3 [Source:ZFIN;Acc:ZDB-GENE-060810-103]	Scophthalmus maximus (Turbot)	protein_coding	2	5997789	6007532	-
ENSSMAG00000037921	50178.6	2.27947	0.60365	3.77614	0.000159276	0.000492363	ENSSMAG00000037921	ensembl (name in other DB)	dnajb1b	DnaJ heat shock protein family (Hsp40) member B1b [Source:ZFIN;Acc:ZDB-GENE-030131-5455]	Scophthalmus maximus (Turbot)	protein_coding	8	16996745	16999792	-
ENSSMAG00000032784	4991.29	2.27656	0.257622	8.83681	9.85e-19	2.26e-17	ENSSMAG00000032784	ensembl	NA	novel gene	Scophthalmus maximus (Turbot)	protein_coding	3	17458654	17460528	+
ENSSMAG00000004089	299.126	2.27515	0.308549	7.37372	1.66e-13	2.04e-12	NCBI:118288468	ncbi	angptl6	angiopoietin-like 6	Scophthalmus maximus (Turbot)	protein_coding	19	14444278	14448635	-
ENSSMAG00000010278	53.1914	2.26805	0.354146	6.40427	1.51e-10	1.26e-09	ENSSMAG00000010278	ensembl	fam102ab	family with sequence similarity 102 member Ab [Source:ZFIN;Acc:ZDB-GENE-060929-412]	Scophthalmus maximus (Turbot)	protein_coding	16	718721	728255	+
ENSSMAG00000018484	377.703	2.26334	0.197346	11.4689	1.89e-30	1.52e-28	NCBI:118300753	ncbi	msi2b	musashi RNA-binding protein 2b	Scophthalmus maximus (Turbot)	protein_coding	4	14387886	14617606	-
ENSSMAG00000014733	1507.67	2.25245	0.661856	3.40324	0.000665923	0.00181068	ENSSMAG00000014733	ensembl	NA	novel gene	Scophthalmus maximus (Turbot)	protein_coding	8	13451106	13452760	+
ENSSMAG00000006974	62285.5	2.23979	0.300152	7.46218	8.51e-14	1.08e-12	ENSSMAG00000006974	ensembl	hsp90aa1.2	heat shock protein 90, alpha (cytosolic), class A member 1, tandem duplicate 2 [Source:ZFIN;Acc:ZDB-GENE-031001-3]	Scophthalmus maximus (Turbot)	protein_coding	20	8422026	8428621	+
ENSSMAG00000034610	225.9	2.23071	0.353267	6.31452	2.71e-10	2.19e-09	NCBI:118314440	ncbi	LOC118314440	C-C motif chemokine 19-like	Scophthalmus maximus (Turbot)	protein_coding	9	23951596	23954319	-
ENSSMAG00000031566	351.248	2.22451	0.185502	11.9919	3.92e-33	4.1e-31	ENSSMAG00000031566	ensembl	cep112	centrosomal protein 112 [Source:ZFIN;Acc:ZDB-GENE-120104-2]	Scophthalmus maximus (Turbot)	protein_coding	19	11262454	11348584	-
ENSSMAG00000003935	33.7251	2.21839	0.487568	4.54991	5.37e-06	2.17e-05	ENSSMAG00000003935	ensembl	NA	novel gene	Scophthalmus maximus (Turbot)	protein_coding	7	13587613	13589004	+
ENSSMAG00000023587	39.8012	2.21727	0.40901	5.42105	5.92e-08	3.37e-07	ENSSMAG00000023587	ensembl	tmem86b	transmembrane protein 86B [Source:ZFIN;Acc:ZDB-GENE-060825-132]	Scophthalmus maximus (Turbot)	protein_coding	19	9283130	9284175	-
ENSSMAG00000021785	106.015	2.21582	0.326021	6.79655	1.07e-11	1.04e-10	ENSSMAG00000021785	ensembl	NA	novel gene	Scophthalmus maximus (Turbot)	lncRNA	5	7701460	7703473	+
ENSSMAG00000010092	1256.92	2.21549	0.261662	8.46699	2.52e-17	4.85e-16	NCBI:118288713	ncbi	hspbp1	HSPA (heat shock 70kDa) binding protein, cytoplasmic cochaperone 1	Scophthalmus maximus (Turbot)	protein_coding	19	9279657	9284810	+
ENSSMAG00000021259	12944.4	2.21474	0.651953	3.39709	0.000681064	0.00184606	NCBI:118312066	ncbi	LOC118312066	hemicentin-1-like	Scophthalmus maximus (Turbot)	protein_coding	8	4053608	4056454	-
ENSSMAG00000002168	268.365	2.20506	0.249469	8.83902	9.66e-19	2.22e-17	NCBI:118320390	ncbi	LOC118320390	granzyme B-like	Scophthalmus maximus (Turbot)	protein_coding	14	7880950	7883125	-
ENSSMAG00000007220	1682.77	2.20499	0.354614	6.218	5.04e-10	3.88e-09	NCBI:118320586	ncbi	LOC118320586	interleukin-1 receptor type 1-like	Scophthalmus maximus (Turbot)	protein_coding	14	19306489	19314802	+
ENSSMAG00000013041	148.345	2.19924	0.242788	9.0583	1.33e-19	3.3e-18	NCBI:118302118	ncbi	LOC118302118	interleukin-18 receptor accessory protein-like	Scophthalmus maximus (Turbot)	protein_coding	5	8017752	8027053	-
ENSSMAG00000023243	255.914	2.18557	0.27029	8.08599	6.17e-16	9.93e-15	NCBI:118313947	ncbi	arid5a	AT rich interactive domain 5A (MRF1-like)	Scophthalmus maximus (Turbot)	protein_coding	9	9868949	9870775	+
ENSSMAG00000015932	5954.72	2.18316	0.279436	7.81275	5.6e-15	8.07e-14	ENSSMAG00000015932	ensembl	irf3	interferon regulatory factor 3 [Source:ZFIN;Acc:ZDB-GENE-071120-7]	Scophthalmus maximus (Turbot)	protein_coding	18	12159911	12165967	+
ENSSMAG00000015337	144.204	2.1822	0.291298	7.49128	6.82e-14	8.72e-13	NCBI:118318125	ncbi	rab3b	RAB3B, member RAS oncogene family	Scophthalmus maximus (Turbot)	protein_coding	12	833523	838848	-
ENSSMAG00000035853	172.288	2.17867	0.193726	11.2461	2.42e-29	1.73e-27	ENSSMAG00000035853	ensembl	NA	novel gene	Scophthalmus maximus (Turbot)	lncRNA	4	5840345	5843372	+
ENSSMAG00000017942	102.715	2.17356	0.249364	8.71639	2.87e-18	6.18e-17	NCBI:118282844	ncbi	ackr3a	atypical chemokine receptor 3a	Scophthalmus maximus (Turbot)	protein_coding	14	14485017	14486150	-
ENSSMAG00000020244	3366.06	2.17276	0.193674	11.2187	3.3e-29	2.29e-27	ENSSMAG00000020244	ensembl	nnt	nicotinamide nucleotide transhydrogenase [Source:ZFIN;Acc:ZDB-GENE-040426-2592]	Scophthalmus maximus (Turbot)	protein_coding	16	7745826	7774086	+
ENSSMAG00000037731	26.4071	2.17205	0.440939	4.92595	8.4e-07	3.93e-06	NCBI:118290140	ncbi	LOC118290140	protein yippee-like 5	Scophthalmus maximus (Turbot)	protein_coding	20	15800849	15802062	+
ENSSMAG00000016497	56.4503	2.1694	0.381911	5.68037	1.34e-08	8.48e-08	ENSSMAG00000016497	ensembl	NA	novel gene	Scophthalmus maximus (Turbot)	protein_coding	16	19561425	19563139	+
ENSSMAG00000012478	11098.2	2.16933	0.262713	8.25742	1.49e-16	2.56e-15	ENSSMAG00000012478	ensembl	tnfrsf9a	tumor necrosis factor receptor superfamily, member 9a [Source:ZFIN;Acc:ZDB-GENE-060421-8213]	Scophthalmus maximus (Turbot)	protein_coding	11	25229061	25231209	-
ENSSMAG00000007368	1076.57	2.16911	0.177094	12.2483	1.72e-34	2.12e-32	ENSSMAG00000007368	ensembl	agpat4	1-acylglycerol-3-phosphate O-acyltransferase 4 (lysophosphatidic acid acyltransferase, delta) [Source:ZFIN;Acc:ZDB-GENE-040426-1924]	Scophthalmus maximus (Turbot)	protein_coding	15	10723704	10729714	-
ENSSMAG00000018059	20.4567	2.16749	0.485873	4.46102	8.16e-06	3.21e-05	ENSSMAG00000018059	ensembl	NA	novel gene	Scophthalmus maximus (Turbot)	protein_coding	11	20327287	20327769	+
ENSSMAG00000026297	9.81991	2.16019	0.588164	3.67276	0.000239941	0.000715457	P06312.1	swissprot	IGKV4-1	Immunoglobulin kappa variable 4-1 (Ig kappa chain V-IV region B17) (Ig kappa chain V-IV region JI) (Ig kappa chain V-IV region Len) (Ig kappa chain V-IV region STH)	Homo sapiens (Human)	protein_coding	22	878739	879401	+
ENSSMAG00000032878	2941.58	2.15254	0.282659	7.61532	2.63e-14	3.54e-13	ENSSMAG00000032878	ensembl	hspa1b	heat shock protein family A (Hsp70) member 1B [Source:ZFIN;Acc:ZDB-GENE-060503-867]	Scophthalmus maximus (Turbot)	protein_coding	11	12334742	12337233	-
ENSSMAG00000020687	312.111	2.1477	0.212602	10.102	5.42e-24	2.18e-22	ENSSMAG00000020687	ensembl	lepr	leptin receptor [Source:ZFIN;Acc:ZDB-GENE-080104-1]	Scophthalmus maximus (Turbot)	protein_coding	12	6625076	6650314	+
ENSSMAG00000001864	103.679	2.14553	0.232303	9.23591	2.56e-20	6.84e-19	ENSSMAG00000001864	ensembl	mafa	v-maf avian musculoaponeurotic fibrosarcoma oncogene homolog a (paralog a) [Source:ZFIN;Acc:ZDB-GENE-010605-2]	Scophthalmus maximus (Turbot)	protein_coding	5	15344697	15389059	-
ENSSMAG00000000533	3876.02	2.12608	0.222901	9.53822	1.45e-21	4.54e-20	ENSSMAG00000000533	ensembl	NEDD4	NEDD4 E3 ubiquitin protein ligase [Source:HGNC Symbol;Acc:HGNC:7727]	Scophthalmus maximus (Turbot)	protein_coding	5	14217761	14238608	+
ENSSMAG00000013604	2946.07	2.12217	0.188893	11.2348	2.75e-29	1.95e-27	ENSSMAG00000013604	ensembl (name in other DB)	tap1	transporter 1, ATP-binding cassette, sub-family B (MDR/TAP) [Source:ZFIN;Acc:ZDB-GENE-050517-43]	Scophthalmus maximus (Turbot)	protein_coding	16	16438992	16447257	+
ENSSMAG00000016276	514.245	2.11963	0.243244	8.71399	2.93e-18	6.29e-17	NCBI:118308967	ncbi	si:ch211-161c3.6	high mobility group protein HMGI-C	Scophthalmus maximus (Turbot)	protein_coding	6	11231661	11233970	+
ENSSMAG00000015751	7518	2.11833	0.225588	9.39027	5.98e-21	1.73e-19	ENSSMAG00000015751	ensembl	DNAJA4	DnaJ heat shock protein family (Hsp40) member A4 [Source:HGNC Symbol;Acc:HGNC:14885]	Scophthalmus maximus (Turbot)	protein_coding	10	12798876	12802054	+
ENSSMAG00000025410	410.166	2.11433	0.221713	9.53633	1.48e-21	4.61e-20	NCBI:118285265	ncbi	surf6	surfeit 6	Scophthalmus maximus (Turbot)	protein_coding	16	13444391	13446467	-
ENSSMAG00000016762	5838.1	2.1103	0.216798	9.73394	2.16e-22	7.36e-21	NCBI:118311901	ncbi	LOC118311901	lysozyme g-like	Scophthalmus maximus (Turbot)	protein_coding	8	14490291	14493474	-
ENSSMAG00000021509	193.907	2.10747	0.296814	7.10032	1.24e-12	1.36e-11	ENSSMAG00000021509	ensembl	traf4a	tnf receptor-associated factor 4a [Source:ZFIN;Acc:ZDB-GENE-040308-1]	Scophthalmus maximus (Turbot)	protein_coding	3	9001366	9035003	-
ENSSMAG00000002840	67.4014	2.10473	0.473073	4.44906	8.62e-06	3.37e-05	ENSSMAG00000002840	ensembl	ikzf4	IKAROS family zinc finger 4 [Source:ZFIN;Acc:ZDB-GENE-180319-1]	Scophthalmus maximus (Turbot)	protein_coding	11	13771251	13776189	+
ENSSMAG00000009404	121.117	2.08588	0.38007	5.48816	4.06e-08	2.36e-07	NCBI:118312273	ncbi	LOC118312273	microtubule-associated tumor suppressor 1 homolog	Scophthalmus maximus (Turbot)	protein_coding	8	19086710	19126955	+
ENSSMAG00000003703	1551.9	2.08444	0.270523	7.70521	1.31e-14	1.81e-13	ENSSMAG00000003703	ensembl	thrap3a	thyroid hormone receptor associated protein 3a [Source:ZFIN;Acc:ZDB-GENE-030219-79]	Scophthalmus maximus (Turbot)	protein_coding	1	15737525	15747803	+
ENSSMAG00000015006	974.713	2.08232	0.227496	9.15323	5.53e-20	1.43e-18	ENSSMAG00000015006	ensembl	hacd3	3-hydroxyacyl-CoA dehydratase 3 [Source:NCBI gene;Acc:393441]	Scophthalmus maximus (Turbot)	protein_coding	10	12532596	12536102	-
ENSSMAG00000016060	9.73373	2.07034	0.597847	3.463	0.000534183	0.00147968	ENSSMAG00000016060	ensembl	tmem88b	transmembrane protein 88 b [Source:ZFIN;Acc:ZDB-GENE-060929-644]	Scophthalmus maximus (Turbot)	protein_coding	4	29180821	29184521	+
ENSSMAG00000007090	122.853	2.06138	0.358079	5.75678	8.57e-09	5.57e-08	NCBI:118314177	ncbi	si:dkey-88e18.2	interleukin-12 subunit beta	Scophthalmus maximus (Turbot)	protein_coding	9	19724671	19728874	-
ENSSMAG00000015174	8149.09	2.05954	0.203899	10.1008	5.48e-24	2.2e-22	NCBI:118318112	ncbi	osbpl1a	oxysterol binding protein-like 1A	Scophthalmus maximus (Turbot)	protein_coding	12	18503311	18520180	-
ENSSMAG00000006091	1261.28	2.05319	0.294432	6.97337	3.09e-12	3.2e-11	Q9UTT1.2	swissprot	ubp15	Ubiquitin carboxyl-terminal hydrolase 15 (EC 3.4.19.12) (Deubiquitinating enzyme 15) (Ubiquitin thioesterase 15) (Ubiquitin-specific-processing protease 15)	Schizosaccharomyces pombe (strain 972 / ATCC 24843) (Fission yeast)	protein_coding	2	4409988	4419031	+
ENSSMAG00000035036	2305.76	2.0474	0.533008	3.84121	0.000122429	0.000387143	ENSSMAG00000035036	ensembl	rgs13	regulator of G protein signaling 13 [Source:ZFIN;Acc:ZDB-GENE-070410-138]	Scophthalmus maximus (Turbot)	protein_coding	7	15640153	15641741	-
ENSSMAG00000006104	10414.9	2.04357	0.187425	10.9034	1.11e-27	6.6e-26	ENSSMAG00000006104	ensembl	tfeb	transcription factor EB [Source:ZFIN;Acc:ZDB-GENE-090807-3]	Scophthalmus maximus (Turbot)	protein_coding	6	16058936	16085230	-
ENSSMAG00000011990	98.8549	2.03788	0.272581	7.47623	7.65e-14	9.72e-13	NCBI:118285334	ncbi	mfsd14ba	major facilitator superfamily domain containing 14Ba	Scophthalmus maximus (Turbot)	protein_coding	16	1399383	1404683	+
ENSSMAG00000036614	1457.12	2.03778	0.385108	5.29144	1.21e-07	6.52e-07	ENSSMAG00000036614	ensembl	atf3	activating transcription factor 3 [Source:ZFIN;Acc:ZDB-GENE-040426-728]	Scophthalmus maximus (Turbot)	protein_coding	20	18825109	18826308	-
ENSSMAG00000022875	216.351	2.0338	0.200781	10.1295	4.09e-24	1.67e-22	ENSSMAG00000022875	ensembl	NA	novel gene	Scophthalmus maximus (Turbot)	protein_coding	18	2564877	2567517	-
ENSSMAG00000015093	1042.04	2.03252	0.212951	9.54452	1.37e-21	4.31e-20	ENSSMAG00000015093	ensembl	si:dkey-28b4.8	si:dkey-28b4.8 [Source:ZFIN;Acc:ZDB-GENE-090501-2]	Scophthalmus maximus (Turbot)	protein_coding	8	23314946	23338621	+
ENSSMAG00000015156	941.268	2.02893	0.226868	8.94321	3.78e-19	8.97e-18	ENSSMAG00000015156	ensembl	utp3	UTP3 small subunit processome component [Source:ZFIN;Acc:ZDB-GENE-040912-163]	Scophthalmus maximus (Turbot)	protein_coding	6	10683193	10688227	+
ENSSMAG00000016778	172.884	2.02822	0.181558	11.1712	5.64e-29	3.78e-27	ENSSMAG00000016778	ensembl	yipf2	Yip1 domain family, member 2 [Source:ZFIN;Acc:ZDB-GENE-040724-124]	Scophthalmus maximus (Turbot)	protein_coding	19	3528952	3532612	-
ENSSMAG00000020462	21.5432	2.0213	0.369438	5.47128	4.47e-08	2.59e-07	ENSSMAG00000020462	ensembl	osbp2	oxysterol binding protein 2 [Source:ZFIN;Acc:ZDB-GENE-091113-18]	Scophthalmus maximus (Turbot)	protein_coding	16	8206679	8218768	-
ENSSMAG00000004749	21.7199	2.01938	0.378374	5.33698	9.45e-08	5.17e-07	ENSSMAG00000004749	ensembl (name in other DB)	rhoua	ras homolog family member Ua [Source:ZFIN;Acc:ZDB-GENE-040618-3]	Scophthalmus maximus (Turbot)	protein_coding	5	16634613	16637578	-
ENSSMAG00000028220	37.1909	2.0161	0.362972	5.55443	2.79e-08	1.67e-07	P06312.1	swissprot	IGKV4-1	Immunoglobulin kappa variable 4-1 (Ig kappa chain V-IV region B17) (Ig kappa chain V-IV region JI) (Ig kappa chain V-IV region Len) (Ig kappa chain V-IV region STH)	Homo sapiens (Human)	protein_coding	22	908736	909911	+
ENSSMAG00000011738	1318.73	2.01407	0.203052	9.91897	3.44e-23	1.27e-21	NCBI:118314798	ncbi	nop2	NOP2 nucleolar protein homolog (yeast)	Scophthalmus maximus (Turbot)	protein_coding	1	18214104	18219452	-
ENSSMAG00000006076	1737.36	2.01341	0.287772	6.99656	2.62e-12	2.74e-11	ENSSMAG00000006076	ensembl	NA	novel gene	Scophthalmus maximus (Turbot)	protein_coding	2	4407267	4408554	+
ENSSMAG00000037129	346.892	2.00699	0.217671	9.22027	2.96e-20	7.85e-19	NCBI:118289451	ncbi	desi1a	desumoylating isopeptidase 1a	Scophthalmus maximus (Turbot)	protein_coding	19	7265243	7269949	+
ENSSMAG00000020600	1903.38	2.00195	0.210814	9.49625	2.18e-21	6.6e-20	ENSSMAG00000020600	ensembl	EBNA1BP2	EBNA1 binding protein 2 [Source:HGNC Symbol;Acc:HGNC:15531]	Scophthalmus maximus (Turbot)	protein_coding	12	5673170	5678566	+
ENSSMAG00000032214	77.1069	1.99709	0.379017	5.26914	1.37e-07	7.3e-07	P06312.1	swissprot	IGKV4-1	Immunoglobulin kappa variable 4-1 (Ig kappa chain V-IV region B17) (Ig kappa chain V-IV region JI) (Ig kappa chain V-IV region Len) (Ig kappa chain V-IV region STH)	Homo sapiens (Human)	protein_coding	22	912927	913434	+
ENSSMAG00000006662	1790.96	1.9962	0.198809	10.0408	1.01e-23	3.91e-22	ENSSMAG00000006662	ensembl	gnl3	guanine nucleotide binding protein-like 3 (nucleolar) [Source:NCBI gene;Acc:321897]	Scophthalmus maximus (Turbot)	protein_coding	6	16288661	16314318	-
ENSSMAG00000033593	103.329	1.99614	0.331265	6.02582	1.68e-09	1.21e-08	ENSSMAG00000033593	ensembl	si:ch73-334d15.2	si:ch73-334d15.2 [Source:ZFIN;Acc:ZDB-GENE-091204-158]	Scophthalmus maximus (Turbot)	protein_coding	18	20483735	20486895	+
ENSSMAG00000020951	868.086	1.98671	0.275663	7.207	5.72e-13	6.58e-12	NCBI:118316586	ncbi	LOC118316586	dual specificity protein phosphatase 7-like	Scophthalmus maximus (Turbot)	protein_coding	11	22926995	22945869	-
ENSSMAG00000006153	285.56	1.98283	0.358761	5.52687	3.26e-08	1.93e-07	ENSSMAG00000006153	ensembl	ppfia4	PTPRF interacting protein alpha 4 [Source:ZFIN;Acc:ZDB-GENE-070720-14]	Scophthalmus maximus (Turbot)	protein_coding	6	16087281	16141105	+
ENSSMAG00000016368	34.8333	1.9804	0.492645	4.01993	5.82e-05	0.000195725	ENSSMAG00000016368	ensembl	copz2	coatomer protein complex, subunit zeta 2 [Source:ZFIN;Acc:ZDB-GENE-000406-5]	Scophthalmus maximus (Turbot)	protein_coding	19	3170471	3181801	+
ENSSMAG00000025028	1201.29	1.97922	0.356503	5.55174	2.83e-08	1.69e-07	NCBI:118318717	ncbi	LOC118318717	growth arrest and DNA damage-inducible protein GADD45 beta-like	Scophthalmus maximus (Turbot)	protein_coding	12	321023	322476	-
ENSSMAG00000002784	771.252	1.97874	0.207855	9.51983	1.73e-21	5.33e-20	ENSSMAG00000002784	ensembl	ddx24	DEAD (Asp-Glu-Ala-Asp) box helicase 24 [Source:ZFIN;Acc:ZDB-GENE-100716-4]	Scophthalmus maximus (Turbot)	protein_coding	17	11541618	11546463	-
ENSSMAG00000017705	10.403	1.97796	0.626648	3.15642	0.00159721	0.00398875	ENSSMAG00000017705	ensembl	slc51a	solute carrier family 51 alpha subunit [Source:NCBI gene;Acc:447807]	Scophthalmus maximus (Turbot)	protein_coding	21	4713944	4720992	+
ENSSMAG00000010043	13.2985	1.97695	0.530136	3.72913	0.000192145	0.000585316	NCBI:118301492	ncbi	LOC118301492	thy-1 membrane glycoprotein-like	Scophthalmus maximus (Turbot)	protein_coding	4	11404914	11407054	-
ENSSMAG00000006042	1952.96	1.97474	0.244969	8.06118	7.56e-16	1.21e-14	NCBI:118291361	ncbi	LOC118291361	probable E3 ubiquitin-protein ligase ARI5	Scophthalmus maximus (Turbot)	protein_coding	2	4404180	4407027	-
ENSSMAG00000005518	12294.5	1.96752	0.299374	6.57212	4.96e-11	4.42e-10	ENSSMAG00000005518	ensembl	zfand2a	zinc finger, AN1-type domain 2A [Source:ZFIN;Acc:ZDB-GENE-040426-1596]	Scophthalmus maximus (Turbot)	protein_coding	19	15346163	15351069	-
ENSSMAG00000017946	73.9009	1.96687	0.340911	5.76945	7.95e-09	5.19e-08	NCBI:118282998	ncbi	c14h2orf76	chromosome 14 C2orf76 homolog	Scophthalmus maximus (Turbot)	protein_coding	14	371135	374648	-
ENSSMAG00000004502	21.9686	1.96504	0.495031	3.96953	7.2e-05	0.000237383	ENSSMAG00000004502	ensembl	ednraa	endothelin receptor type Aa [Source:ZFIN;Acc:ZDB-GENE-010906-2]	Scophthalmus maximus (Turbot)	protein_coding	8	7277095	7287336	-
ENSSMAG00000003273	84.3202	1.95628	0.418775	4.67145	2.99e-06	1.26e-05	ENSSMAG00000003273	ensembl	emilin1a	elastin microfibril interfacer 1a [Source:ZFIN;Acc:ZDB-GENE-041001-191]	Scophthalmus maximus (Turbot)	protein_coding	20	4857516	4884329	+
ENSSMAG00000004537	404.566	1.9539	0.591508	3.30326	0.00095569	0.00250804	NCBI:118311679	ncbi	inhbab	inhibin subunit beta Ab	Scophthalmus maximus (Turbot)	protein_coding	7	45155	48995	+
ENSSMAG00000015633	150.163	1.9488	0.233746	8.33725	7.6e-17	1.37e-15	ENSSMAG00000015633	ensembl	slc35f2	solute carrier family 35 member F2 [Source:ZFIN;Acc:ZDB-GENE-030131-5516]	Scophthalmus maximus (Turbot)	protein_coding	4	1998086	2003205	-
ENSSMAG00000017666	22.2946	1.94811	0.67033	2.9062	0.00365853	0.00843318	ENSSMAG00000017666	ensembl	rab38b	RAB38b, member of RAS oncogene family [Source:ZFIN;Acc:ZDB-GENE-091204-345]	Scophthalmus maximus (Turbot)	protein_coding	4	4752140	4754836	+
ENSSMAG00000019090	2014.76	1.94747	0.15992	12.1777	4.08e-34	4.76e-32	NCBI:118300738	ncbi	npm1a	nucleophosmin 1a	Scophthalmus maximus (Turbot)	protein_coding	4	15509802	15515168	+
ENSSMAG00000010102	6.69045	1.94689	0.720826	2.70092	0.00691476	0.0149129	ENSSMAG00000010102	ensembl	aspdh	aspartate dehydrogenase domain containing [Source:NCBI gene;Acc:447919]	Scophthalmus maximus (Turbot)	protein_coding	19	9285414	9287801	+
ENSSMAG00000000123	969.47	1.94615	0.374682	5.19413	2.06e-07	1.06e-06	ENSSMAG00000000123	ensembl	crispld2	cysteine-rich secretory protein LCCL domain containing 2 [Source:ZFIN;Acc:ZDB-GENE-130131-1]	Scophthalmus maximus (Turbot)	protein_coding	5	13666134	13694844	-
ENSSMAG00000024145	417.48	1.94254	0.337096	5.76257	8.28e-09	5.4e-08	ENSSMAG00000024145	ensembl	NA	novel gene	Scophthalmus maximus (Turbot)	lncRNA	19	13091229	13094185	-
ENSSMAG00000012698	7609.43	1.94041	0.212424	9.13461	6.56e-20	1.68e-18	NCBI:118302777	ncbi	LOC118302777	adhesion G protein-coupled receptor G3-like	Scophthalmus maximus (Turbot)	protein_coding	5	24693170	24700743	-
ENSSMAG00000018022	187.114	1.9394	0.270104	7.18018	6.96e-13	7.91e-12	NCBI:118285253	ncbi	dusp4	dual specificity phosphatase 4	Scophthalmus maximus (Turbot)	protein_coding	16	5759541	5766976	+
ENSSMAG00000013857	1526.26	1.93886	0.197835	9.8004	1.12e-22	3.94e-21	ENSSMAG00000013857	ensembl	tbcb	tubulin folding cofactor B [Source:ZFIN;Acc:ZDB-GENE-030131-9296]	Scophthalmus maximus (Turbot)	protein_coding	3	13275961	13278489	+
ENSSMAG00000005909	1169.75	1.93302	0.20637	9.36677	7.48e-21	2.12e-19	NCBI:118284477	ncbi	bxdc2	brix domain containing 2	Scophthalmus maximus (Turbot)	protein_coding	16	11715841	11719313	-
ENSSMAG00000010122	330.317	1.92789	0.232304	8.29901	1.05e-16	1.85e-15	NCBI:118313324	ncbi	dimt1l	DIM1 dimethyladenosine transferase 1-like (S. cerevisiae)	Scophthalmus maximus (Turbot)	protein_coding	9	13028800	13033538	-
ENSSMAG00000009195	3821.57	1.92585	0.217175	8.86775	7.46e-19	1.73e-17	ENSSMAG00000009195	ensembl	rgs18	regulator of G protein signaling 18 [Source:ZFIN;Acc:ZDB-GENE-061013-722]	Scophthalmus maximus (Turbot)	protein_coding	7	15653089	15657312	-
ENSSMAG00000019697	28.1763	1.92516	0.385737	4.99087	6.01e-07	2.88e-06	NCBI:118308780	ncbi	gra	granulito	Scophthalmus maximus (Turbot)	protein_coding	1	21091748	21093536	-
ENSSMAG00000011280	651.974	1.92273	0.189443	10.1494	3.33e-24	1.37e-22	NCBI:118301299	ncbi	ddx56	DEAD (Asp-Glu-Ala-Asp) box helicase 56	Scophthalmus maximus (Turbot)	protein_coding	4	24259105	24268279	+
ENSSMAG00000023447	98.5973	1.92118	0.377716	5.0863	3.65e-07	1.81e-06	NCBI:118298553	ncbi	LOC118298553	transmembrane 4 L6 family member 5	Scophthalmus maximus (Turbot)	protein_coding	3	25507957	25510405	-
ENSSMAG00000011486	216.569	1.91805	0.284789	6.735	1.64e-11	1.55e-10	Q9GLY5.1	swissprot	ITIH3	Inter-alpha-trypsin inhibitor heavy chain H3 (ITI heavy chain H3) (ITI-HC3) (Inter-alpha-inhibitor heavy chain 3)	Oryctolagus cuniculus (Rabbit)	protein_coding	6	19794500	19812252	+
ENSSMAG00000007987	15.3271	1.91696	0.408137	4.69685	2.64e-06	1.12e-05	ENSSMAG00000007987	ensembl (name in other DB)	polr3g	polymerase (RNA) III (DNA directed) polypeptide G [Source:ZFIN;Acc:ZDB-GENE-081104-312]	Scophthalmus maximus (Turbot)	protein_coding	9	10912821	10915192	+
ENSSMAG00000006294	5447.36	1.91439	0.165126	11.5935	4.45e-31	3.85e-29	NCBI:118285786	ncbi	LOC118285786	activator of 90 kDa heat shock protein ATPase homolog 1-like	Scophthalmus maximus (Turbot)	protein_coding	17	2234380	2238437	+
ENSSMAG00000034425	2626.8	1.91254	0.602442	3.17465	0.00150018	0.00377208	NCBI:118284736	ncbi	LOC118284736	heat shock protein 30-like	Scophthalmus maximus (Turbot)	protein_coding	16	5222310	5223455	+
ENSSMAG00000011142	202.785	1.91176	0.229209	8.34068	7.39e-17	1.33e-15	ENSSMAG00000011142	ensembl	dnajb6b	DnaJ heat shock protein family (Hsp40) member B6b [Source:ZFIN;Acc:ZDB-GENE-040426-1122]	Scophthalmus maximus (Turbot)	protein_coding	21	748002	773968	-
ENSSMAG00000005165	6.7614	1.90511	0.643113	2.96233	0.0030532	0.0071565	NCBI:118289824	ncbi	si:ch211-140l13.3	serine/arginine repetitive matrix protein 2	Scophthalmus maximus (Turbot)	protein_coding	20	18217275	18219550	-
ENSSMAG00000004859	497.393	1.90253	0.207454	9.17081	4.69e-20	1.22e-18	ENSSMAG00000004859	ensembl	rrp8	ribosomal RNA processing 8 [Source:ZFIN;Acc:ZDB-GENE-030131-8898]	Scophthalmus maximus (Turbot)	protein_coding	3	9209931	9251289	-
ENSSMAG00000025720	15.7998	1.90184	0.547216	3.47548	0.000509941	0.00142129	P06312.1	swissprot	IGKV4-1	Immunoglobulin kappa variable 4-1 (Ig kappa chain V-IV region B17) (Ig kappa chain V-IV region JI) (Ig kappa chain V-IV region Len) (Ig kappa chain V-IV region STH)	Homo sapiens (Human)	protein_coding	22	915684	916986	+
ENSSMAG00000008839	445.767	1.90046	0.167802	11.3256	9.8e-30	7.2e-28	ENSSMAG00000008839	ensembl	APTX	aprataxin [Source:HGNC Symbol;Acc:HGNC:15984]	Scophthalmus maximus (Turbot)	protein_coding	8	9796207	9800268	+
ENSSMAG00000019847	2008.1	1.90039	0.181569	10.4664	1.23e-25	5.9e-24	ENSSMAG00000019847	ensembl	EDRF1	erythroid differentiation regulatory factor 1 [Source:HGNC Symbol;Acc:HGNC:24640]	Scophthalmus maximus (Turbot)	protein_coding	15	5287380	5300506	+
ENSSMAG00000021362	971.772	1.90034	0.191388	9.92922	3.11e-23	1.16e-21	NCBI:118302076	ncbi	mphosph10	M-phase phosphoprotein 10 (U3 small nucleolar ribonucleoprotein)	Scophthalmus maximus (Turbot)	protein_coding	5	10849556	10854444	-
ENSSMAG00000005589	15.6963	1.89795	0.580413	3.27	0.00107548	0.00279101	ENSSMAG00000005589	ensembl	NA	novel gene	Scophthalmus maximus (Turbot)	protein_coding	20	18449425	18451123	+
ENSSMAG00000009284	3.62013	1.89481	0.808626	2.34325	0.0191167	0.036734	ENSSMAG00000009284	ensembl	pih1d3	PIH1 domain containing 3 [Source:ZFIN;Acc:ZDB-GENE-040722-2]	Scophthalmus maximus (Turbot)	protein_coding	7	3535689	3538055	+
ENSSMAG00000035739	74.497	1.89313	0.208984	9.05874	1.32e-19	3.29e-18	ENSSMAG00000035739	ensembl	zgc:153733	zgc:153733 [Source:ZFIN;Acc:ZDB-GENE-060825-273]	Scophthalmus maximus (Turbot)	protein_coding	19	17218553	17221097	+
ENSSMAG00000003817	229.806	1.89241	0.223116	8.48174	2.22e-17	4.3e-16	ENSSMAG00000003817	ensembl	llph	LLP homolog, long-term synaptic facilitation factor [Source:NCBI gene;Acc:100003313]	Scophthalmus maximus (Turbot)	protein_coding	2	20906246	20906731	+
ENSSMAG00000006217	292.493	1.89183	0.269981	7.0073	2.43e-12	2.54e-11	ENSSMAG00000006217	ensembl	nip7	NIP7 nucleolar pre-rRNA processing protein [Source:NCBI gene;Acc:553616]	Scophthalmus maximus (Turbot)	protein_coding	5	17749160	17751339	+
ENSSMAG00000016222	382.426	1.88728	0.210439	8.96832	3.01e-19	7.23e-18	ENSSMAG00000016222	ensembl	vrk2	VRK serine/threonine kinase 2 [Source:HGNC Symbol;Acc:HGNC:12719]	Scophthalmus maximus (Turbot)	protein_coding	15	17214934	17226657	-
ENSSMAG00000014935	593.259	1.88492	0.227973	8.26818	1.36e-16	2.36e-15	ENSSMAG00000014935	ensembl	NA	novel gene	Scophthalmus maximus (Turbot)	protein_coding	4	27991709	28081091	-
ENSSMAG00000030685	521.932	1.88353	0.351904	5.35241	8.68e-08	4.79e-07	NCBI:118312496	ncbi	LOC118312496	heme oxygenase-like	Scophthalmus maximus (Turbot)	protein_coding	8	13186977	13188720	+
ENSSMAG00000016793	174.136	1.88167	0.231316	8.13463	4.13e-16	6.74e-15	ENSSMAG00000016793	ensembl	cd226	CD226 molecule [Source:ZFIN;Acc:ZDB-GENE-070112-1322]	Scophthalmus maximus (Turbot)	protein_coding	21	4168170	4173506	-
ENSSMAG00000008859	300.938	1.8792	0.203005	9.25696	2.1e-20	5.67e-19	NCBI:118315648	ncbi	LOC118315648	ankyrin repeat and SOCS box protein 13-like	Scophthalmus maximus (Turbot)	protein_coding	10	9993948	9997782	-
ENSSMAG00000018020	162.883	1.8776	0.591159	3.17614	0.0014925	0.00375353	NCBI:118288071	ncbi	rundc3ab	RUN domain containing 3Ab	Scophthalmus maximus (Turbot)	protein_coding	18	12661492	12668993	+
ENSSMAG00000037916	74.7437	1.87703	0.346918	5.41057	6.28e-08	3.55e-07	NCBI:118318113	ncbi	LOC118318113	histamine H3 receptor	Scophthalmus maximus (Turbot)	protein_coding	12	18536332	18540013	+
ENSSMAG00000035924	12.7951	1.87683	0.53369	3.51671	0.000436935	0.00123427	ENSSMAG00000035924	ensembl	adora2b	adenosine A2b receptor [Source:ZFIN;Acc:ZDB-GENE-060511-1]	Scophthalmus maximus (Turbot)	protein_coding	4	16594460	16594783	+
ENSSMAG00000025982	38.7068	1.86724	0.434438	4.29807	1.72e-05	6.44e-05	P06312.1	swissprot	IGKV4-1	Immunoglobulin kappa variable 4-1 (Ig kappa chain V-IV region B17) (Ig kappa chain V-IV region JI) (Ig kappa chain V-IV region Len) (Ig kappa chain V-IV region STH)	Homo sapiens (Human)	protein_coding	22	899161	899646	+
ENSSMAG00000005622	313.265	1.86541	0.211109	8.83623	9.9e-19	2.27e-17	NCBI:118291211	ncbi	rbis	ribosomal biogenesis factor	Scophthalmus maximus (Turbot)	protein_coding	21	12276100	12277238	-
ENSSMAG00000012887	615.621	1.86422	0.220849	8.44115	3.14e-17	5.97e-16	ENSSMAG00000012887	ensembl	nmd3	NMD3 ribosome export adaptor [Source:NCBI gene;Acc:541444]	Scophthalmus maximus (Turbot)	protein_coding	3	12776719	12786966	+
ENSSMAG00000025652	17.6557	1.86375	0.372092	5.00884	5.48e-07	2.64e-06	NCBI:118286741	ncbi	acyp1	acylphosphatase 1, erythrocyte (common) type	Scophthalmus maximus (Turbot)	protein_coding	17	12244498	12245679	+
ENSSMAG00000012391	410.45	1.86056	0.245946	7.56489	3.88e-14	5.06e-13	ENSSMAG00000012391	ensembl	PAK1IP1	PAK1 interacting protein 1 [Source:HGNC Symbol;Acc:HGNC:20882]	Scophthalmus maximus (Turbot)	protein_coding	7	4714644	4718691	+
ENSSMAG00000009092	85.567	1.85571	0.207203	8.95601	3.37e-19	8.04e-18	ENSSMAG00000009092	ensembl	CTHRC1	collagen triple helix repeat containing 1 [Source:HGNC Symbol;Acc:HGNC:18831]	Scophthalmus maximus (Turbot)	protein_coding	1	29030121	29032418	+
ENSSMAG00000018008	212.122	1.84824	0.26608	6.94617	3.75e-12	3.82e-11	P49947.1	swissprot	FRIM	Ferritin, middle subunit (Ferritin M) (EC 1.16.3.1)	Salmo salar (Atlantic salmon)	protein_coding	19	4464471	4465023	+
ENSSMAG00000037348	5014.38	1.84636	0.331571	5.56851	2.57e-08	1.55e-07	ENSSMAG00000037348	ensembl	cxcl19	chemokine (C-X-C motif) ligand 19 [Source:ZFIN;Acc:ZDB-GENE-140708-2]	Scophthalmus maximus (Turbot)	protein_coding	2	3822274	3824751	-
ENSSMAG00000003192	12.113	1.84503	0.60329	3.05828	0.00222609	0.00539227	NCBI:118282686	ncbi	col18a1a	collagen type XVIII alpha 1 chain a	Scophthalmus maximus (Turbot)	protein_coding	14	4751555	4824018	-
ENSSMAG00000000253	469.311	1.84464	0.205893	8.95924	3.27e-19	7.82e-18	ENSSMAG00000000253	ensembl	pwp1	PWP1 homolog, endonuclein [Source:ZFIN;Acc:ZDB-GENE-040426-1049]	Scophthalmus maximus (Turbot)	protein_coding	2	17571691	17576659	+
ENSSMAG00000020125	241.86	1.84381	0.223235	8.25953	1.46e-16	2.53e-15	ENSSMAG00000020125	ensembl	znf593	zinc finger protein 593 [Source:ZFIN;Acc:ZDB-GENE-040426-1789]	Scophthalmus maximus (Turbot)	protein_coding	17	9683114	9684667	+
ENSSMAG00000016270	4047.29	1.84203	0.232867	7.91022	2.57e-15	3.84e-14	ENSSMAG00000016270	ensembl	nfe2l1a	nuclear factor, erythroid 2-like 1a [Source:ZFIN;Acc:ZDB-GENE-040630-5]	Scophthalmus maximus (Turbot)	protein_coding	19	3134927	3152091	-
ENSSMAG00000014255	16.2236	1.83577	0.671594	2.73345	0.00626745	0.0136799	Q92104.1	swissprot	CYP11B	Cytochrome P450 11B, mitochondrial (CYPXIB) (Cytochrome P450C11) (P-450(11 beta,aldo)) (Steroid 11-beta-hydroxylase) (EC 1.14.15.4)	Lithobates catesbeianus (American bullfrog) (Rana catesbeiana)	protein_coding	1	19131672	19139835	-
ENSSMAG00000029600	227.534	1.83498	0.211303	8.68409	3.82e-18	8.04e-17	NCBI:118299681	ncbi	tmem97	transmembrane protein 97	Scophthalmus maximus (Turbot)	protein_coding	3	1357312	1360401	+
ENSSMAG00000011837	243.437	1.82993	0.351741	5.20251	1.97e-07	1.02e-06	NCBI:118319690	ncbi	LOC118319690	endothelin receptor type B-like	Scophthalmus maximus (Turbot)	protein_coding	13	18339406	18350096	+
ENSSMAG00000017147	419.174	1.82466	0.197579	9.23512	2.58e-20	6.88e-19	ENSSMAG00000017147	ensembl	ttc27	tetratricopeptide repeat domain 27 [Source:ZFIN;Acc:ZDB-GENE-030102-1]	Scophthalmus maximus (Turbot)	protein_coding	15	17950789	17993538	+
ENSSMAG00000014550	271.438	1.82096	0.184408	9.87465	5.36e-23	1.93e-21	NCBI:118315130	ncbi	exosc6	exosome component 6	Scophthalmus maximus (Turbot)	protein_coding	10	22425305	22427459	+
ENSSMAG00000000371	645.591	1.82071	0.221975	8.20229	2.36e-16	3.98e-15	ENSSMAG00000000371	ensembl	bysl	bystin-like [Source:ZFIN;Acc:ZDB-GENE-040426-1287]	Scophthalmus maximus (Turbot)	protein_coding	6	13191935	13197669	-
ENSSMAG00000024046	1099.62	1.8207	0.181308	10.042	9.96e-24	3.88e-22	NCBI:118300309	ncbi	LOC118300309	cornifelin homolog B-like	Scophthalmus maximus (Turbot)	protein_coding	4	981421	986434	+
ENSSMAG00000016847	369.383	1.8164	0.200972	9.0381	1.59e-19	3.93e-18	NCBI:118282483	ncbi	rrp1	ribosomal RNA processing 1	Scophthalmus maximus (Turbot)	protein_coding	14	2858639	2879440	+
ENSSMAG00000013885	1298.92	1.81145	0.192505	9.40989	4.97e-21	1.45e-19	ENSSMAG00000013885	ensembl	SSB	small RNA binding exonuclease protection factor La [Source:HGNC Symbol;Acc:HGNC:11316]	Scophthalmus maximus (Turbot)	protein_coding	14	12428215	12432430	+
ENSSMAG00000027207	185.135	1.81104	0.207456	8.7298	2.55e-18	5.55e-17	NCBI:118299184	ncbi	polr1g	RNA polymerase I subunit G	Scophthalmus maximus (Turbot)	protein_coding	3	6114722	6295905	+
ENSSMAG00000015038	62.0316	1.81052	0.298429	6.06683	1.3e-09	9.55e-09	NCBI:118288841	ncbi	tspan4b	tetraspanin 4b	Scophthalmus maximus (Turbot)	protein_coding	19	1700196	1709612	+
ENSSMAG00000006271	371.276	1.80642	0.149385	12.0924	1.16e-33	1.31e-31	NCBI:118313572	ncbi	polr3d	polymerase (RNA) III (DNA directed) polypeptide D	Scophthalmus maximus (Turbot)	protein_coding	9	9891922	9894530	+
ENSSMAG00000019210	10.4733	1.80148	0.715736	2.51696	0.0118373	0.0241464	ENSSMAG00000019210	ensembl	cabp2b	calcium binding protein 2b [Source:ZFIN;Acc:ZDB-GENE-081028-55]	Scophthalmus maximus (Turbot)	protein_coding	13	11914120	11926235	-
ENSSMAG00000011901	262.868	1.796	0.220707	8.13749	4.04e-16	6.6e-15	NCBI:118286370	ncbi	utp25	UTP25 small subunit processor component	Scophthalmus maximus (Turbot)	protein_coding	17	17307978	17313908	-
ENSSMAG00000001892	446.747	1.79503	0.243168	7.38185	1.56e-13	1.93e-12	ENSSMAG00000001892	ensembl	sfxn3	sideroflexin 3 [Source:ZFIN;Acc:ZDB-GENE-070112-2092]	Scophthalmus maximus (Turbot)	protein_coding	15	8003466	8009319	+
ENSSMAG00000026165	177.582	1.7936	0.452377	3.96484	7.34e-05	0.000241828	NCBI:118319939	ncbi	LOC118319939	platelet basic protein-like	Scophthalmus maximus (Turbot)	protein_coding	13	13704970	13706457	+
ENSSMAG00000000297	454.427	1.79261	0.234414	7.64719	2.05e-14	2.79e-13	ENSSMAG00000000297	ensembl	WDR12	WD repeat domain 12 [Source:HGNC Symbol;Acc:HGNC:14098]	Scophthalmus maximus (Turbot)	protein_coding	1	1079071	1082299	+
ENSSMAG00000027834	223330	1.79207	0.261842	6.84409	7.7e-12	7.6e-11	NCBI:118288185	ncbi	LOC118288185	ferritin, middle subunit	Scophthalmus maximus (Turbot)	protein_coding	19	4453271	4455288	-
ENSSMAG00000003818	194.835	1.79206	0.220589	8.12399	4.51e-16	7.32e-15	ENSSMAG00000003818	ensembl	zgc:194224	zgc:194224 [Source:ZFIN;Acc:ZDB-GENE-081022-79]	Scophthalmus maximus (Turbot)	protein_coding	20	17419183	17422414	+
ENSSMAG00000021308	1094.28	1.78996	0.331801	5.39468	6.86e-08	3.85e-07	ENSSMAG00000021308	ensembl	uacab	uveal autoantigen with coiled-coil domains and ankyrin repeats b [Source:ZFIN;Acc:ZDB-GENE-030521-32]	Scophthalmus maximus (Turbot)	protein_coding	5	9453082	9490722	+
ENSSMAG00000033434	85.2339	1.78849	0.341965	5.23006	1.69e-07	8.87e-07	ENSSMAG00000033434	ensembl	rbm24b	RNA binding motif protein 24b [Source:ZFIN;Acc:ZDB-GENE-060312-43]	Scophthalmus maximus (Turbot)	protein_coding	1	21343443	21347309	+
ENSSMAG00000029262	71.2729	1.78315	0.292532	6.09556	1.09e-09	8.04e-09	ENSSMAG00000029262	ensembl	NA	novel gene	Scophthalmus maximus (Turbot)	protein_coding	2	133995	135737	-
ENSSMAG00000001717	2821.24	1.78136	0.302196	5.89473	3.75e-09	2.56e-08	ENSSMAG00000001717	ensembl	rnd3a	Rho family GTPase 3a [Source:ZFIN;Acc:ZDB-GENE-010319-40]	Scophthalmus maximus (Turbot)	protein_coding	1	2231009	2243234	+
ENSSMAG00000022213	929.522	1.77806	0.270048	6.58426	4.57e-11	4.09e-10	ENSSMAG00000022213	ensembl	NA	novel gene	Scophthalmus maximus (Turbot)	protein_coding	7	880104	883464	-
ENSSMAG00000002517	152.902	1.77763	0.295224	6.02129	1.73e-09	1.24e-08	NCBI:118291203	ncbi	LOC118291203	cAMP-responsive element modulator-like	Scophthalmus maximus (Turbot)	protein_coding	21	8907552	8914170	-
ENSSMAG00000012513	173.978	1.77704	0.362837	4.89762	9.7e-07	4.5e-06	NCBI:118292265	ncbi	LOC118292265	glyceraldehyde-3-phosphate dehydrogenase-like	Scophthalmus maximus (Turbot)	protein_coding	22	1234689	1242152	-
ENSSMAG00000004992	928.839	1.77683	0.233382	7.61341	2.67e-14	3.59e-13	ENSSMAG00000004992	ensembl	dlc	deltaC [Source:NCBI gene;Acc:30120]	Scophthalmus maximus (Turbot)	protein_coding	3	24589001	24597487	+
ENSSMAG00000027307	2710	1.77512	0.190745	9.30626	1.32e-20	3.67e-19	NCBI:118311903	ncbi	LOC118311903	lysozyme g-like	Scophthalmus maximus (Turbot)	protein_coding	8	14492250	14494069	-
ENSSMAG00000016683	148.484	1.77495	0.283017	6.27152	3.58e-10	2.84e-09	NCBI:118284351	ncbi	LOC118284351	butyrophilin subfamily 3 member A2-like	Scophthalmus maximus (Turbot)	protein_coding	2	1211401	1286726	+
ENSSMAG00000001700	684.53	1.77329	0.195433	9.07361	1.15e-19	2.88e-18	ENSSMAG00000001700	ensembl	mrpl12	mitochondrial ribosomal protein L12 [Source:ZFIN;Acc:ZDB-GENE-050417-187]	Scophthalmus maximus (Turbot)	protein_coding	19	13554703	13559426	+
ENSSMAG00000009161	13316.4	1.77297	0.181401	9.77378	1.46e-22	5.08e-21	ENSSMAG00000009161	ensembl	hephl1b	hephaestin-like 1b [Source:ZFIN;Acc:ZDB-GENE-091204-388]	Scophthalmus maximus (Turbot)	protein_coding	4	11138126	11149991	+
ENSSMAG00000037531	617.672	1.77254	0.183209	9.67496	3.85e-22	1.29e-20	ENSSMAG00000037531	ensembl	mrto4	MRT4 homolog, ribosome maturation factor [Source:ZFIN;Acc:ZDB-GENE-050417-142]	Scophthalmus maximus (Turbot)	protein_coding	6	10197215	10216328	+
ENSSMAG00000018550	8970.6	1.76758	0.183446	9.63542	5.67e-22	1.86e-20	ENSSMAG00000018550	ensembl	ksr1a	kinase suppressor of ras 1a [Source:ZFIN;Acc:ZDB-GENE-091113-34]	Scophthalmus maximus (Turbot)	protein_coding	4	14630494	14662911	-
ENSSMAG00000024304	2140.64	1.76741	0.676383	2.61303	0.00897437	0.0188275	ENSSMAG00000024304	ensembl	itm2cb	integral membrane protein 2Cb [Source:ZFIN;Acc:ZDB-GENE-030131-7806]	Scophthalmus maximus (Turbot)	protein_coding	7	10785174	10790080	-
ENSSMAG00000009128	417.734	1.76713	0.417673	4.23089	2.33e-05	8.45e-05	ENSSMAG00000009128	ensembl	abca12	ATP-binding cassette, sub-family A (ABC1), member 12 [Source:ZFIN;Acc:ZDB-GENE-030131-9790]	Scophthalmus maximus (Turbot)	protein_coding	14	10333529	10394396	-
ENSSMAG00000019525	6121.02	1.76629	0.166571	10.6038	2.86e-26	1.46e-24	NCBI:118310635	ncbi	ccr12a	chemokine (C-C motif) receptor 12a	Scophthalmus maximus (Turbot)	protein_coding	7	21207541	21211894	-
ENSSMAG00000017499	400.979	1.76624	0.231412	7.63244	2.3e-14	3.11e-13	ENSSMAG00000017499	ensembl	RPF2	ribosome production factor 2 homolog [Source:HGNC Symbol;Acc:HGNC:20870]	Scophthalmus maximus (Turbot)	protein_coding	20	548642	555342	+
ENSSMAG00000009108	1007.31	1.76472	0.211503	8.34373	7.2e-17	1.3e-15	ENSSMAG00000009108	ensembl	RGS2	regulator of G protein signaling 2 [Source:HGNC Symbol;Acc:HGNC:9998]	Scophthalmus maximus (Turbot)	protein_coding	7	15635622	15637261	-
ENSSMAG00000007133	877.19	1.76094	0.213288	8.25617	1.5e-16	2.59e-15	NCBI:118314429	ncbi	utp15	UTP15 small subunit processome component	Scophthalmus maximus (Turbot)	protein_coding	9	19734018	19739630	+
ENSSMAG00000037726	299.564	1.7599	0.193449	9.09751	9.24e-20	2.33e-18	ENSSMAG00000037726	ensembl	NA	novel gene	Scophthalmus maximus (Turbot)	lncRNA	14	2879461	2880672	+
ENSSMAG00000002623	2292.23	1.75967	0.539208	3.26343	0.00110072	0.00284918	ENSSMAG00000002623	ensembl	acod1	aconitate decarboxylase 1 [Source:ZFIN;Acc:ZDB-GENE-081104-428]	Scophthalmus maximus (Turbot)	protein_coding	14	16864899	16867886	-
ENSSMAG00000004535	666.824	1.75908	0.268469	6.55228	5.67e-11	5.01e-10	NCBI:118289903	ncbi	afdna	afadin, adherens junction formation factor a	Scophthalmus maximus (Turbot)	protein_coding	20	18003726	18075295	+
ENSSMAG00000008868	1995.57	1.75769	0.219617	8.00345	1.21e-15	1.88e-14	ENSSMAG00000008868	ensembl	dnaja1	DnaJ heat shock protein family (Hsp40) member A1 [Source:ZFIN;Acc:ZDB-GENE-030131-2642]	Scophthalmus maximus (Turbot)	protein_coding	8	9792408	9796256	-
ENSSMAG00000017421	2094.5	1.75646	0.231625	7.58323	3.37e-14	4.43e-13	NCBI:118283152	ncbi	nmi	N-myc (and STAT) interactor	Scophthalmus maximus (Turbot)	protein_coding	14	63416	70109	+
ENSSMAG00000001384	223.064	1.75447	0.205748	8.52729	1.5e-17	2.95e-16	ENSSMAG00000001384	ensembl	dph2	diphthamide biosynthesis 2 [Source:NCBI gene;Acc:562538]	Scophthalmus maximus (Turbot)	protein_coding	21	8113146	8116901	-
ENSSMAG00000004654	261.553	1.75354	0.293333	5.978	2.26e-09	1.59e-08	ENSSMAG00000004654	ensembl	hapln3	hyaluronan and proteoglycan link protein 3 [Source:ZFIN;Acc:ZDB-GENE-040426-2089]	Scophthalmus maximus (Turbot)	protein_coding	10	6401905	6406767	+
ENSSMAG00000017065	1242.37	1.75261	0.688545	2.54539	0.0109156	0.0224819	NCBI:118285038	ncbi	LOC118285038	heat shock protein 30-like	Scophthalmus maximus (Turbot)	protein_coding	16	4494443	4495942	+
ENSSMAG00000002126	229.715	1.74806	0.218349	8.00581	1.19e-15	1.85e-14	ENSSMAG00000002126	ensembl	lrrc20	leucine rich repeat containing 20 [Source:ZFIN;Acc:ZDB-GENE-041114-49]	Scophthalmus maximus (Turbot)	protein_coding	18	15437754	15440421	+
ENSSMAG00000005595	497.07	1.74775	0.321051	5.44385	5.21e-08	2.99e-07	ENSSMAG00000005595	ensembl	SEMA4D	semaphorin 4D [Source:HGNC Symbol;Acc:HGNC:10732]	Scophthalmus maximus (Turbot)	protein_coding	16	11410746	11448314	+
ENSSMAG00000020987	286.727	1.74761	0.167207	10.4518	1.44e-25	6.79e-24	NCBI:118316657	ncbi	irf10	interferon regulatory factor 10	Scophthalmus maximus (Turbot)	protein_coding	11	22990191	22996367	+
ENSSMAG00000013955	42.0082	1.74656	0.368434	4.7405	2.13e-06	9.24e-06	ENSSMAG00000013955	ensembl	NA	novel gene	Scophthalmus maximus (Turbot)	protein_coding	1	11889934	11892106	-
ENSSMAG00000000270	1611.78	1.74432	0.166772	10.4594	1.33e-25	6.29e-24	NCBI:118301099	ncbi	nop58	NOP58 ribonucleoprotein homolog (yeast)	Scophthalmus maximus (Turbot)	protein_coding	1	1073979	1077690	+
ENSSMAG00000006651	19.7913	1.74421	0.39488	4.41706	1e-05	3.88e-05	ENSSMAG00000006651	ensembl	si:dkey-148a17.5	si:dkey-148a17.5 [Source:ZFIN;Acc:ZDB-GENE-160728-121]	Scophthalmus maximus (Turbot)	protein_coding	5	18189527	18190555	+
ENSSMAG00000035621	14.855	1.74411	0.456784	3.81824	0.000134406	0.000421242	ENSSMAG00000035621	ensembl	NA	novel gene	Scophthalmus maximus (Turbot)	protein_coding	2	121570	122592	-
ENSSMAG00000007957	568.498	1.74246	0.173823	10.0244	1.19e-23	4.57e-22	ENSSMAG00000007957	ensembl	rsl1d1	ribosomal L1 domain containing 1 [Source:ZFIN;Acc:ZDB-GENE-130603-67]	Scophthalmus maximus (Turbot)	protein_coding	18	9164969	9168296	+
ENSSMAG00000008836	42.6906	1.74062	0.397788	4.37573	1.21e-05	4.63e-05	ENSSMAG00000008836	ensembl	mmp2	matrix metallopeptidase 2 [Source:ZFIN;Acc:ZDB-GENE-030131-9123]	Scophthalmus maximus (Turbot)	protein_coding	5	20336793	20353544	-
ENSSMAG00000000709	260.508	1.73884	0.201469	8.63081	6.09e-18	1.24e-16	ENSSMAG00000000709	ensembl	REXO5	RNA exonuclease 5 [Source:HGNC Symbol;Acc:HGNC:24661]	Scophthalmus maximus (Turbot)	protein_coding	8	5311963	5318783	-
ENSSMAG00000001646	15832.6	1.7378	0.532527	3.2633	0.00110122	0.00284987	NCBI:118309828	ncbi	zgc:171566	zgc:171566	Scophthalmus maximus (Turbot)	protein_coding	6	1466638	1473270	+
ENSSMAG00000011442	538.423	1.73458	0.208437	8.32185	8.66e-17	1.54e-15	ENSSMAG00000011442	ensembl	pinx1	PIN2 (TERF1) interacting telomerase inhibitor 1 [Source:ZFIN;Acc:ZDB-GENE-030515-2]	Scophthalmus maximus (Turbot)	protein_coding	20	10510257	10528874	+
ENSSMAG00000018047	1438.42	1.73326	0.214183	8.09245	5.85e-16	9.43e-15	ENSSMAG00000018047	ensembl	akt3a	v-akt murine thymoma viral oncogene homolog 3a [Source:ZFIN;Acc:ZDB-GENE-050419-180]	Scophthalmus maximus (Turbot)	protein_coding	15	1743163	1802525	+
ENSSMAG00000009657	169.898	1.73029	0.261046	6.62829	3.4e-11	3.09e-10	NCBI:118287151	ncbi	mrm1	mitochondrial rRNA methyltransferase 1 homolog (S. cerevisiae)	Scophthalmus maximus (Turbot)	protein_coding	18	19882498	19883412	+
ENSSMAG00000005067	253.001	1.72975	0.215914	8.01129	1.14e-15	1.78e-14	NCBI:118309821	ncbi	cnpy2	canopy FGF signaling regulator 2	Scophthalmus maximus (Turbot)	protein_coding	6	15419970	15421635	+
ENSSMAG00000009398	5.37779	1.72718	0.667915	2.58593	0.00971176	0.0202153	ENSSMAG00000009398	ensembl	NA	novel gene	Scophthalmus maximus (Turbot)	protein_coding	9	12843417	12845004	+
ENSSMAG00000026051	1548.99	1.72696	0.221287	7.80415	5.99e-15	8.6e-14	NCBI:118288143	ncbi	snu13b	SNU13 homolog, small nuclear ribonucleoprotein b (U4/U6.U5)	Scophthalmus maximus (Turbot)	protein_coding	18	10135853	10137669	-
ENSSMAG00000004421	21.594	1.72575	0.51447	3.35443	0.000795284	0.00212058	ENSSMAG00000004421	ensembl	C11orf96	chromosome 11 open reading frame 96 [Source:HGNC Symbol;Acc:HGNC:38675]	Scophthalmus maximus (Turbot)	protein_coding	10	6278592	6278972	+
ENSSMAG00000015894	255.692	1.72362	0.323206	5.33286	9.67e-08	5.27e-07	Q8TCB0.2	swissprot	IFI44	Interferon-induced protein 44 (p44) (Microtubule-associated protein 44)	Homo sapiens (Human)	protein_coding	5	30028739	30044289	+
ENSSMAG00000011942	591.225	1.72219	0.219932	7.83057	4.86e-15	7.06e-14	ENSSMAG00000011942	ensembl	wdr46	WD repeat domain 46 [Source:ZFIN;Acc:ZDB-GENE-040426-1264]	Scophthalmus maximus (Turbot)	protein_coding	11	17510105	17518655	+
ENSSMAG00000002946	86.5807	1.71978	0.230906	7.44796	9.48e-14	1.19e-12	ENSSMAG00000002946	ensembl	hpdl	4-hydroxyphenylpyruvate dioxygenase-like [Source:ZFIN;Acc:ZDB-GENE-071004-50]	Scophthalmus maximus (Turbot)	protein_coding	18	16024306	16037167	-
ENSSMAG00000009817	180.532	1.71667	0.327059	5.24879	1.53e-07	8.07e-07	NCBI:118287610	ncbi	LOC118287610	rho GTPase-activating protein 44-like	Scophthalmus maximus (Turbot)	protein_coding	18	19938483	19982918	+
ENSSMAG00000015577	2800.86	1.71398	0.218109	7.85836	3.89e-15	5.72e-14	ENSSMAG00000015577	ensembl	inppl1b	inositol polyphosphate phosphatase-like 1b [Source:NCBI gene;Acc:368433]	Scophthalmus maximus (Turbot)	protein_coding	13	9748097	9770250	-
ENSSMAG00000036053	374.207	1.71261	0.229823	7.45188	9.2e-14	1.16e-12	NCBI:118301388	ncbi	smfn	small fragment nuclease	Scophthalmus maximus (Turbot)	protein_coding	4	19472741	19572770	+
ENSSMAG00000008385	100.026	1.71248	0.321545	5.32579	1.01e-07	5.46e-07	ENSSMAG00000008385	ensembl	PTDSS1	phosphatidylserine synthase 1 [Source:HGNC Symbol;Acc:HGNC:9587]	Scophthalmus maximus (Turbot)	protein_coding	22	8785516	8790804	+
ENSSMAG00000011659	399.458	1.70981	0.195582	8.74215	2.29e-18	5.02e-17	NCBI:118289045	ncbi	rdm1	RAD52 motif containing 1	Scophthalmus maximus (Turbot)	protein_coding	19	20920802	20924681	+
ENSSMAG00000011806	262.515	1.70809	0.250521	6.81817	9.22e-12	9.01e-11	NCBI:118315493	ncbi	emg1	EMG1 N1-specific pseudouridine methyltransferase	Scophthalmus maximus (Turbot)	protein_coding	1	18220367	18222845	+
ENSSMAG00000021665	124.385	1.70707	0.20184	8.45754	2.73e-17	5.24e-16	ENSSMAG00000021665	ensembl	si:dkey-32e6.3	si:dkey-32e6.3 [Source:ZFIN;Acc:ZDB-GENE-081104-408]	Scophthalmus maximus (Turbot)	protein_coding	11	4301756	4306803	+
ENSSMAG00000006936	1011.4	1.70541	0.203206	8.39253	4.76e-17	8.86e-16	ENSSMAG00000006936	ensembl	sdad1	SDA1 domain containing 1 [Source:NCBI gene;Acc:286746]	Scophthalmus maximus (Turbot)	protein_coding	16	12216511	12222834	+
ENSSMAG00000003824	376.404	1.70159	0.167291	10.1714	2.66e-24	1.11e-22	ENSSMAG00000003824	ensembl	pprc1	PPARG related coactivator 1 [Source:ZFIN;Acc:ZDB-GENE-030131-9858]	Scophthalmus maximus (Turbot)	protein_coding	15	9075263	9085590	+
ENSSMAG00000000264	190.194	1.6996	0.184561	9.20889	3.3e-20	8.67e-19	NCBI:118301060	ncbi	nufip1	nuclear FMR1 interacting protein 1	Scophthalmus maximus (Turbot)	protein_coding	1	1070127	1073134	-
ENSSMAG00000000492	2375.62	1.69852	0.159581	10.6436	1.87e-26	9.98e-25	ENSSMAG00000000492	ensembl	c1qbp	complement component 1, q subcomponent binding protein [Source:NCBI gene;Acc:334619]	Scophthalmus maximus (Turbot)	protein_coding	4	17246235	17249315	-
ENSSMAG00000010200	6489.58	1.69791	0.254085	6.68245	2.35e-11	2.18e-10	ENSSMAG00000010200	ensembl	CYP1A2	cytochrome P450 family 1 subfamily A member 2 [Source:HGNC Symbol;Acc:HGNC:2596]	Scophthalmus maximus (Turbot)	protein_coding	5	22385000	22389303	-
ENSSMAG00000010820	114.518	1.69593	0.307675	5.51208	3.55e-08	2.08e-07	ENSSMAG00000010820	ensembl	NA	novel gene	Scophthalmus maximus (Turbot)	protein_coding	13	6753486	6807017	-
ENSSMAG00000010897	111.684	1.69359	0.321777	5.26323	1.42e-07	7.52e-07	ENSSMAG00000010897	ensembl	ccr10	chemokine (C-C motif) receptor 10 [Source:ZFIN;Acc:ZDB-GENE-040718-424]	Scophthalmus maximus (Turbot)	protein_coding	18	20474834	20479048	-
ENSSMAG00000007907	16.1991	1.69232	0.426619	3.96681	7.28e-05	0.000239977	NCBI:118310273	ncbi	tsen15	TSEN15 tRNA splicing endonuclease subunit	Scophthalmus maximus (Turbot)	protein_coding	7	15255536	15257348	-
ENSSMAG00000012623	198.016	1.69056	0.288181	5.86632	4.46e-09	3e-08	ENSSMAG00000012623	ensembl	plxnb3	plexin B3 [Source:ZFIN;Acc:ZDB-GENE-081104-53]	Scophthalmus maximus (Turbot)	protein_coding	11	17801196	17834388	+
ENSSMAG00000031622	26.1729	1.68901	0.424963	3.97449	7.05e-05	0.000232805	ENSSMAG00000031622	ensembl	NA	novel gene	Scophthalmus maximus (Turbot)	protein_coding	22	895769	896798	-
ENSSMAG00000007037	981.153	1.68638	0.192681	8.75222	2.09e-18	4.61e-17	ENSSMAG00000007037	ensembl	dnttip2	deoxynucleotidyltransferase, terminal, interacting protein 2 [Source:ZFIN;Acc:ZDB-GENE-080513-5]	Scophthalmus maximus (Turbot)	protein_coding	12	13956569	13962663	-
ENSSMAG00000001077	102.531	1.68383	0.33157	5.07835	3.81e-07	1.88e-06	NCBI:118313494	ncbi	si:dkey-91m11.5	PH_BCR_vertebrate and RhoGAP_Bcr domain-containing protein	Scophthalmus maximus (Turbot)	protein_coding	9	4779206	4808819	-
ENSSMAG00000005867	134.543	1.68342	0.181007	9.30031	1.4e-20	3.87e-19	NCBI:118286581	ncbi	LOC118286581	KATNB1-like protein 1	Scophthalmus maximus (Turbot)	protein_coding	17	13011482	13013797	+
ENSSMAG00000004695	284.252	1.68212	0.209156	8.04239	8.81e-16	1.4e-14	NCBI:118283925	ncbi	LOC118283925	growth-regulated alpha protein-like	Scophthalmus maximus (Turbot)	protein_coding	15	9432151	9434216	-
ENSSMAG00000018432	653.126	1.68176	0.192712	8.7268	2.62e-18	5.69e-17	NCBI:118313555	ncbi	mak16	MAK16 homolog (S. cerevisiae)	Scophthalmus maximus (Turbot)	protein_coding	9	25660640	25665731	-
ENSSMAG00000012628	407.494	1.67956	0.206463	8.1349	4.12e-16	6.74e-15	ENSSMAG00000012628	ensembl	imp4	IMP U3 small nucleolar ribonucleoprotein 4 [Source:ZFIN;Acc:ZDB-GENE-040718-474]	Scophthalmus maximus (Turbot)	protein_coding	9	5549228	5553637	+
ENSSMAG00000013682	444.329	1.673	0.19802	8.44867	2.95e-17	5.63e-16	ENSSMAG00000013682	ensembl	polr1b	RNA polymerase I subunit B [Source:ZFIN;Acc:ZDB-GENE-040426-1598]	Scophthalmus maximus (Turbot)	protein_coding	15	14773444	14779926	+
ENSSMAG00000003610	358.465	1.67147	0.229449	7.28472	3.22e-13	3.84e-12	NCBI:118290419	ncbi	LOC118290419	microtubule-associated protein RP/EB family member 3-like	Scophthalmus maximus (Turbot)	protein_coding	20	17118510	17122800	+
ENSSMAG00000005784	315.799	1.67003	0.208503	8.00961	1.15e-15	1.8e-14	ENSSMAG00000005784	ensembl	polr3h	polymerase (RNA) III (DNA directed) polypeptide H [Source:ZFIN;Acc:ZDB-GENE-040718-179]	Scophthalmus maximus (Turbot)	protein_coding	19	6829029	6833400	-
ENSSMAG00000008218	341.05	1.6697	0.409369	4.0787	4.53e-05	0.000155362	ENSSMAG00000008218	ensembl	SELE	selectin E [Source:HGNC Symbol;Acc:HGNC:10718]	Scophthalmus maximus (Turbot)	protein_coding	12	14431708	14434776	-
ENSSMAG00000030224	99.9254	1.66905	0.255606	6.52979	6.59e-11	5.77e-10	ENSSMAG00000030224	ensembl	serpinf2b	serpin peptidase inhibitor, clade F (alpha-2 antiplasmin, pigment epithelium derived factor), member 2b [Source:ZFIN;Acc:ZDB-GENE-061215-114]	Scophthalmus maximus (Turbot)	protein_coding	3	10721286	10723962	+
ENSSMAG00000035831	4966.71	1.66853	0.204511	8.1586	3.39e-16	5.59e-15	ENSSMAG00000035831	ensembl	NA	novel gene	Scophthalmus maximus (Turbot)	protein_coding	3	17449890	17451941	+
ENSSMAG00000001980	2605.14	1.66706	0.200382	8.31943	8.84e-17	1.57e-15	ENSSMAG00000001980	ensembl	dnajb1a	DnaJ heat shock protein family (Hsp40) member B1a [Source:ZFIN;Acc:ZDB-GENE-040801-90]	Scophthalmus maximus (Turbot)	protein_coding	19	13685286	13687555	+
ENSSMAG00000034995	694.061	1.66329	0.382544	4.34798	1.37e-05	5.22e-05	NCBI:118299444	ncbi	LOC118299444	TPA-induced transmembrane protein homolog	Scophthalmus maximus (Turbot)	protein_coding	3	8006262	8009655	-
ENSSMAG00000016747	164.894	1.66238	0.269041	6.17892	6.45e-10	4.91e-09	ENSSMAG00000016747	ensembl	ptrh1	peptidyl-tRNA hydrolase 1 homolog [Source:ZFIN;Acc:ZDB-GENE-050306-33]	Scophthalmus maximus (Turbot)	protein_coding	9	25064907	25068037	-
ENSSMAG00000037722	320.164	1.66003	0.265807	6.24523	4.23e-10	3.31e-09	ENSSMAG00000037722	ensembl	ighv2-1	immunoglobulin heavy variable 2-3 [Source:ZFIN;Acc:ZDB-GENE-040514-3]	Scophthalmus maximus (Turbot)	protein_coding	19	9446345	9458114	+
ENSSMAG00000029804	13.6034	1.65954	0.457745	3.62546	0.000288445	0.000846147	P01763.2	swissprot	IGHV3-48	Immunoglobulin heavy variable 3-48 (Ig heavy chain V-III region WEA)	Homo sapiens (Human)	protein_coding	19	9431339	9432214	+
ENSSMAG00000016458	3938.09	1.65724	0.484635	3.41956	0.000627235	0.00171587	ENSSMAG00000016458	ensembl	efemp2a	EGF containing fibulin extracellular matrix protein 2a [Source:ZFIN;Acc:ZDB-GENE-041212-8]	Scophthalmus maximus (Turbot)	protein_coding	13	10072095	10077311	-
ENSSMAG00000020103	11.6994	1.65698	0.45231	3.66337	0.000248914	0.000739304	ENSSMAG00000020103	ensembl	plgrkt	plasminogen receptor, C-terminal lysine transmembrane protein [Source:ZFIN;Acc:ZDB-GENE-050809-125]	Scophthalmus maximus (Turbot)	protein_coding	16	7576727	7584366	-
ENSSMAG00000018819	308.631	1.65676	0.231515	7.15617	8.3e-13	9.34e-12	NCBI:118301037	ncbi	exosc8	exosome component 8	Scophthalmus maximus (Turbot)	protein_coding	4	5374175	5377517	-
ENSSMAG00000004047	1405.62	1.65293	0.176402	9.37025	7.24e-21	2.06e-19	ENSSMAG00000004047	ensembl	rrp12	ribosomal RNA processing 12 homolog [Source:ZFIN;Acc:ZDB-GENE-050706-182]	Scophthalmus maximus (Turbot)	protein_coding	15	9152608	9163143	+
ENSSMAG00000030908	44.2211	1.65031	0.371372	4.44383	8.84e-06	3.45e-05	A2NJV5.2	swissprot	IGKV2-29	Immunoglobulin kappa variable 2-29	Homo sapiens (Human)	protein_coding	22	932990	938176	+
ENSSMAG00000022252	29.8529	1.64985	0.318386	5.1819	2.2e-07	1.13e-06	ENSSMAG00000022252	ensembl	rnd2	Rho family GTPase 2 [Source:ZFIN;Acc:ZDB-GENE-030616-177]	Scophthalmus maximus (Turbot)	protein_coding	19	17688833	17714307	-
ENSSMAG00000021421	66.6537	1.64902	0.336329	4.90299	9.44e-07	4.39e-06	ENSSMAG00000021421	ensembl	adma	adrenomedullin a [Source:ZFIN;Acc:ZDB-GENE-120221-5]	Scophthalmus maximus (Turbot)	protein_coding	5	12661156	12662935	+
ENSSMAG00000011748	199.594	1.64596	0.231864	7.0988	1.26e-12	1.38e-11	ENSSMAG00000011748	ensembl	smyd5	SMYD family member 5 [Source:ZFIN;Acc:ZDB-GENE-040912-39]	Scophthalmus maximus (Turbot)	protein_coding	13	7302812	7308974	+
ENSSMAG00000001652	1796.48	1.64556	0.181537	9.06456	1.25e-19	3.13e-18	NCBI:118282559	ncbi	ddx18	DEAD (Asp-Glu-Ala-Asp) box polypeptide 18	Scophthalmus maximus (Turbot)	protein_coding	14	1394674	1402488	+
ENSSMAG00000027085	221.4	1.64355	0.248861	6.60429	3.99e-11	3.6e-10	ENSSMAG00000027085	ensembl	C9orf85	chromosome 9 open reading frame 85 [Source:HGNC Symbol;Acc:HGNC:28784]	Scophthalmus maximus (Turbot)	protein_coding	9	10510706	10516268	-
ENSSMAG00000011154	6019.62	1.63906	0.327968	4.99761	5.8e-07	2.79e-06	ENSSMAG00000011154	ensembl	znfx1	zinc finger, NFX1-type containing 1 [Source:ZFIN;Acc:ZDB-GENE-110804-2]	Scophthalmus maximus (Turbot)	protein_coding	6	8027362	8042880	-
ENSSMAG00000011023	271.662	1.639	0.163175	10.0444	9.72e-24	3.8e-22	NCBI:118289145	ncbi	LOC118289145	butyrophilin subfamily 2 member A2-like	Scophthalmus maximus (Turbot)	protein_coding	2	6633685	6637026	-
ENSSMAG00000007932	491.004	1.63749	0.193355	8.46882	2.48e-17	4.78e-16	ENSSMAG00000007932	ensembl (name in other DB)	lipg	lipase, endothelial [Source:ZFIN;Acc:ZDB-GENE-040426-699]	Scophthalmus maximus (Turbot)	protein_coding	9	20084970	20090473	-
ENSSMAG00000015328	1633.68	1.63731	0.160644	10.1921	2.15e-24	8.99e-23	ENSSMAG00000015328	ensembl	wdr43	WD repeat domain 43 [Source:ZFIN;Acc:ZDB-GENE-021231-3]	Scophthalmus maximus (Turbot)	protein_coding	17	17885283	17901543	-
ENSSMAG00000019075	462.326	1.63643	0.242651	6.74396	1.54e-11	1.46e-10	NCBI:118285380	ncbi	pus1	pseudouridine synthase 1	Scophthalmus maximus (Turbot)	protein_coding	16	6803021	6805748	-
ENSSMAG00000003740	391.642	1.6339	0.271755	6.0124	1.83e-09	1.31e-08	ENSSMAG00000003740	ensembl	NA	novel gene	Scophthalmus maximus (Turbot)	protein_coding	8	6874546	6888053	+
ENSSMAG00000001515	1422.27	1.63167	0.187427	8.70563	3.16e-18	6.75e-17	ENSSMAG00000001515	ensembl	rpl7l1	ribosomal protein L7-like 1 [Source:ZFIN;Acc:ZDB-GENE-030131-970]	Scophthalmus maximus (Turbot)	protein_coding	20	3722386	3726234	+
ENSSMAG00000030892	781.464	1.63133	0.188532	8.65277	5.03e-18	1.04e-16	ENSSMAG00000030892	ensembl	nop16	NOP16 nucleolar protein homolog (yeast) [Source:NCBI gene;Acc:436807]	Scophthalmus maximus (Turbot)	protein_coding	4	764892	770219	-
ENSSMAG00000015801	1131.58	1.63024	0.162066	10.0591	8.38e-24	3.29e-22	NCBI:118299620	ncbi	LOC118299620	kinase suppressor of Ras 1-like	Scophthalmus maximus (Turbot)	protein_coding	3	3364798	3398422	-
ENSSMAG00000020765	34352.4	1.62877	0.241305	6.74985	1.48e-11	1.41e-10	ENSSMAG00000020765	ensembl	gstr	glutathione S-transferase rho [Source:ZFIN;Acc:ZDB-GENE-090507-1]	Scophthalmus maximus (Turbot)	protein_coding	7	26808418	26827913	+
ENSSMAG00000020955	661.044	1.62846	0.166946	9.75441	1.77e-22	6.07e-21	ENSSMAG00000020955	ensembl	rbm34	RNA binding motif protein 34 [Source:ZFIN;Acc:ZDB-GENE-040718-77]	Scophthalmus maximus (Turbot)	protein_coding	8	630955	635589	+
ENSSMAG00000008162	998.361	1.62792	0.209798	7.75946	8.53e-15	1.21e-13	NCBI:118300395	ncbi	psmg1	proteasome (prosome, macropain) assembly chaperone 1	Scophthalmus maximus (Turbot)	protein_coding	4	10544762	10551897	-
ENSSMAG00000015226	448.241	1.62589	0.208098	7.81309	5.58e-15	8.07e-14	ENSSMAG00000015226	ensembl	rrs1	ribosome biogenesis regulator 1 homolog [Source:ZFIN;Acc:ZDB-GENE-030131-9345]	Scophthalmus maximus (Turbot)	protein_coding	21	3099498	3100595	+
ENSSMAG00000014341	3036.72	1.62422	0.253257	6.41333	1.42e-10	1.19e-09	ENSSMAG00000014341	ensembl	gpnmb	glycoprotein (transmembrane) nmb [Source:ZFIN;Acc:ZDB-GENE-060503-106]	Scophthalmus maximus (Turbot)	protein_coding	22	11461838	11468073	-
ENSSMAG00000009246	641.328	1.6222	0.186147	8.71461	2.92e-18	6.26e-17	ENSSMAG00000009246	ensembl	fam219aa	family with sequence similarity 219 member Aa [Source:NCBI gene;Acc:445197]	Scophthalmus maximus (Turbot)	protein_coding	6	17929600	17941895	+
ENSSMAG00000012144	8.45452	1.62155	0.669844	2.42078	0.0154871	0.0305683	ENSSMAG00000012144	ensembl	NA	novel gene	Scophthalmus maximus (Turbot)	protein_coding	21	14634761	14636809	+
ENSSMAG00000021314	508.307	1.62006	0.184654	8.77347	1.73e-18	3.85e-17	ENSSMAG00000021314	ensembl	pros1	protein S [Source:ZFIN;Acc:ZDB-GENE-061013-657]	Scophthalmus maximus (Turbot)	protein_coding	5	9749070	9777363	-
ENSSMAG00000015441	276.071	1.61956	0.198062	8.17707	2.91e-16	4.86e-15	NCBI:118287414	ncbi	rexo4	REX4 homolog, 3'-5' exonuclease	Scophthalmus maximus (Turbot)	protein_coding	18	12068376	12071668	-
ENSSMAG00000006189	416.848	1.61806	0.199701	8.10242	5.39e-16	8.71e-15	ENSSMAG00000006189	ensembl	dhx37	DEAH (Asp-Glu-Ala-His) box polypeptide 37 [Source:ZFIN;Acc:ZDB-GENE-030131-4505]	Scophthalmus maximus (Turbot)	protein_coding	9	19469260	19477641	+
ENSSMAG00000011334	371.261	1.61751	0.235282	6.87475	6.21e-12	6.17e-11	ENSSMAG00000011334	ensembl (name in other DB)	CLNK	cytokine dependent hematopoietic cell linker [Source:HGNC Symbol;Acc:HGNC:17438]	Scophthalmus maximus (Turbot)	protein_coding	13	7075427	7120696	+
ENSSMAG00000001039	22.799	1.61643	0.61455	2.63027	0.00853177	0.0180252	NCBI:118309201	ncbi	elf3	E74-like factor 3 (ets domain transcription factor, epithelial-specific)	Scophthalmus maximus (Turbot)	protein_coding	6	23688454	23691572	-
ENSSMAG00000010588	1069.23	1.61464	0.194875	8.28554	1.18e-16	2.06e-15	ENSSMAG00000010588	ensembl	NAT10	N-acetyltransferase 10 [Source:ZFIN;Acc:ZDB-GENE-040426-1543]	Scophthalmus maximus (Turbot)	protein_coding	10	11044877	11081102	+
ENSSMAG00000012102	1250.73	1.61413	0.193915	8.32394	8.51e-17	1.52e-15	ENSSMAG00000012102	ensembl	pes	pescadillo [Source:NCBI gene;Acc:30228]	Scophthalmus maximus (Turbot)	protein_coding	9	13590266	13597103	-
ENSSMAG00000016135	61.565	1.61135	0.316889	5.08491	3.68e-07	1.82e-06	ENSSMAG00000016135	ensembl	si:dkey-40g16.6	si:dkey-40g16.6 [Source:ZFIN;Acc:ZDB-GENE-030131-9110]	Scophthalmus maximus (Turbot)	protein_coding	3	3761867	3769710	-
ENSSMAG00000001181	3936.96	1.61012	0.209437	7.68787	1.5e-14	2.06e-13	ENSSMAG00000001181	ensembl	asah1b	N-acylsphingosine amidohydrolase (acid ceramidase) 1b [Source:ZFIN;Acc:ZDB-GENE-040426-1512]	Scophthalmus maximus (Turbot)	protein_coding	8	5496041	5501169	-
ENSSMAG00000020701	217.507	1.6093	0.245806	6.54705	5.87e-11	5.18e-10	ENSSMAG00000020701	ensembl	ttc4	tetratricopeptide repeat domain 4 [Source:ZFIN;Acc:ZDB-GENE-040426-1021]	Scophthalmus maximus (Turbot)	protein_coding	12	6700101	6704542	-
ENSSMAG00000006830	266.298	1.60887	0.224546	7.16499	7.78e-13	8.78e-12	A0A1D5PPP7.2	swissprot	CASP6	Caspase-6 (CASP-6) (EC 3.4.22.59) [Cleaved into: Caspase-6 subunit p18; Caspase-6 subunit p11]	Gallus gallus (Chicken)	protein_coding	8	8733950	8746699	+
ENSSMAG00000004098	1827.79	1.60771	0.164466	9.77531	1.44e-22	5.02e-21	ENSSMAG00000004098	ensembl	ppan	peter pan homolog [Source:ZFIN;Acc:ZDB-GENE-030114-4]	Scophthalmus maximus (Turbot)	protein_coding	19	14448720	14454014	+
ENSSMAG00000015970	248.43	1.6023	0.211065	7.59153	3.16e-14	4.18e-13	ENSSMAG00000015970	ensembl	ttll12	tubulin tyrosine ligase-like family, member 12 [Source:ZFIN;Acc:ZDB-GENE-040426-697]	Scophthalmus maximus (Turbot)	protein_coding	2	13564181	13587339	+
ENSSMAG00000003210	1344.19	1.60184	0.183368	8.73567	2.42e-18	5.29e-17	ENSSMAG00000003210	ensembl	ddx54	DEAD (Asp-Glu-Ala-Asp) box polypeptide 54 [Source:ZFIN;Acc:ZDB-GENE-021220-2]	Scophthalmus maximus (Turbot)	protein_coding	16	9433386	9441741	+
ENSSMAG00000012324	3236.94	1.60027	0.260146	6.15142	7.68e-10	5.78e-09	ENSSMAG00000012324	ensembl	ly75	lymphocyte antigen 75 [Source:ZFIN;Acc:ZDB-GENE-050309-166]	Scophthalmus maximus (Turbot)	protein_coding	5	7841579	7866648	-
ENSSMAG00000006593	418.273	1.59848	0.204573	7.81373	5.55e-15	8.04e-14	ENSSMAG00000006593	ensembl	cnbpb	CCHC-type zinc finger, nucleic acid binding protein b [Source:ZFIN;Acc:ZDB-GENE-030131-7782]	Scophthalmus maximus (Turbot)	protein_coding	6	5370172	5371599	+
ENSSMAG00000013050	1317.36	1.59799	0.167579	9.53575	1.49e-21	4.63e-20	ENSSMAG00000013050	ensembl	grwd1	glutamate-rich WD repeat containing 1 [Source:ZFIN;Acc:ZDB-GENE-030131-9844]	Scophthalmus maximus (Turbot)	protein_coding	1	18848408	18854288	+
ENSSMAG00000006566	48.0079	1.59366	0.335506	4.75003	2.03e-06	8.84e-06	ENSSMAG00000006566	ensembl	exoc3l2a	exocyst complex component 3-like 2a [Source:ZFIN;Acc:ZDB-GENE-060526-343]	Scophthalmus maximus (Turbot)	protein_coding	4	21704225	21715735	+
ENSSMAG00000008804	5620.48	1.5925	0.206779	7.70148	1.34e-14	1.86e-13	NCBI:118292281	ncbi	atp6v1c1b	ATPase H+ transporting V1 subunit C1b	Scophthalmus maximus (Turbot)	protein_coding	22	8946846	8954706	+
ENSSMAG00000016022	2767.53	1.59067	0.351871	4.52061	6.17e-06	2.47e-05	NCBI:118315671	ncbi	herc5.1	HECT and RLD domain containing E3 ubiquitin protein ligase 5.1	Scophthalmus maximus (Turbot)	protein_coding	10	23118538	23320292	-
ENSSMAG00000006034	316.392	1.59054	0.162249	9.80303	1.09e-22	3.85e-21	NCBI:118287816	ncbi	LOC118287816	E3 ubiquitin-protein ligase RNF19B-like	Scophthalmus maximus (Turbot)	protein_coding	2	4394692	4396417	-
ENSSMAG00000017439	537.995	1.58961	0.253724	6.26509	3.73e-10	2.95e-09	ENSSMAG00000017439	ensembl	trmt112	tRNA methyltransferase subunit 11-2 [Source:ZFIN;Acc:ZDB-GENE-050522-30]	Scophthalmus maximus (Turbot)	protein_coding	13	10340083	10343018	-
ENSSMAG00000035511	1844.31	1.58888	0.206742	7.68531	1.53e-14	2.1e-13	Q9DGI3.1	swissprot	txn	Thioredoxin (Trx)	Ictalurus punctatus (Channel catfish) (Silurus punctatus)	protein_coding	2	4144243	4148089	+
ENSSMAG00000001554	250.981	1.58753	0.200518	7.91714	2.43e-15	3.64e-14	ENSSMAG00000001554	ensembl	slc38a6	solute carrier family 38 member 6 [Source:NCBI gene;Acc:336741]	Scophthalmus maximus (Turbot)	protein_coding	17	11108194	11116776	-
ENSSMAG00000015247	151.73	1.58751	0.343516	4.62135	3.81e-06	1.58e-05	ENSSMAG00000015247	ensembl	NA	novel gene	Scophthalmus maximus (Turbot)	protein_coding	4	28156459	28158000	-
ENSSMAG00000002552	2888.21	1.58708	0.152627	10.3984	2.52e-25	1.14e-23	NCBI:118286824	ncbi	dkc1	dyskeratosis congenita 1, dyskerin	Scophthalmus maximus (Turbot)	protein_coding	17	123214	127473	-
ENSSMAG00000002038	282.385	1.58627	0.148586	10.6757	1.32e-26	7.16e-25	ENSSMAG00000002038	ensembl	crls1	cardiolipin synthase 1 [Source:ZFIN;Acc:ZDB-GENE-040426-2519]	Scophthalmus maximus (Turbot)	protein_coding	15	20357494	20361857	-
ENSSMAG00000003112	377.075	1.58579	0.240527	6.59297	4.31e-11	3.86e-10	ENSSMAG00000003112	ensembl	exosc2	exosome component 2 [Source:ZFIN;Acc:ZDB-GENE-050417-27]	Scophthalmus maximus (Turbot)	protein_coding	16	9374965	9378172	+
ENSSMAG00000014556	1161.29	1.58571	0.216158	7.33588	2.2e-13	2.68e-12	NCBI:118290377	ncbi	ripk3	receptor-interacting serine-threonine kinase 3	Scophthalmus maximus (Turbot)	protein_coding	2	135248	141251	+
ENSSMAG00000004210	210.852	1.58494	0.194242	8.15961	3.36e-16	5.56e-15	NCBI:118318528	ncbi	tmprss9	transmembrane serine protease 9	Scophthalmus maximus (Turbot)	protein_coding	12	12620348	12627033	+
ENSSMAG00000001408	2248.65	1.58264	0.162416	9.74435	1.95e-22	6.68e-21	NCBI:118286011	ncbi	LOC118286011	serine protease HTRA2, mitochondrial-like	Scophthalmus maximus (Turbot)	protein_coding	17	11060610	11064233	+
ENSSMAG00000014742	194.472	1.58253	0.210929	7.50267	6.25e-14	8.04e-13	ENSSMAG00000014742	ensembl	slc31a2	solute carrier family 31 member 2 [Source:ZFIN;Acc:ZDB-GENE-030925-25]	Scophthalmus maximus (Turbot)	protein_coding	16	2984071	2985242	-
ENSSMAG00000007513	207.773	1.57766	0.243907	6.46828	9.91e-11	8.45e-10	ENSSMAG00000007513	ensembl	cdkn2a/b	cyclin-dependent kinase inhibitor 2A/B (p15, inhibits CDK4) [Source:ZFIN;Acc:ZDB-GENE-081104-306]	Scophthalmus maximus (Turbot)	protein_coding	8	9249363	9251801	+
ENSSMAG00000005717	1416.23	1.5772	0.22622	6.97197	3.13e-12	3.23e-11	NCBI:118290904	ncbi	LOC118290904	probable polyketide synthase 1	Scophthalmus maximus (Turbot)	protein_coding	21	12317123	12324414	+
ENSSMAG00000022836	25.7522	1.57637	0.390517	4.03663	5.42e-05	0.000183577	P06312.1	swissprot	IGKV4-1	Immunoglobulin kappa variable 4-1 (Ig kappa chain V-IV region B17) (Ig kappa chain V-IV region JI) (Ig kappa chain V-IV region Len) (Ig kappa chain V-IV region STH)	Homo sapiens (Human)	protein_coding	22	884665	885200	+
ENSSMAG00000026034	37.0827	1.5761	0.290619	5.42325	5.85e-08	3.34e-07	Q96JL9.3	swissprot	ZNF333	Zinc finger protein 333	Homo sapiens (Human)	protein_coding	7	804417	806241	+
ENSSMAG00000033670	79.993	1.57447	0.435958	3.61151	0.000304422	0.000889143	ENSSMAG00000033670	ensembl	NA	novel gene	Scophthalmus maximus (Turbot)	lncRNA	20	18224939	18226195	-
ENSSMAG00000000013	73.1735	1.57442	0.33516	4.69751	2.63e-06	1.12e-05	NCBI:118308018	ncbi	cdk15	cyclin-dependent kinase 15	Scophthalmus maximus (Turbot)	protein_coding	1	148742	153686	-
ENSSMAG00000019124	524.435	1.57265	0.271379	5.79503	6.83e-09	4.48e-08	ENSSMAG00000019124	ensembl	cldn7b	claudin 7b [Source:NCBI gene;Acc:60635]	Scophthalmus maximus (Turbot)	protein_coding	4	15518662	15521861	-
ENSSMAG00000000983	1256.88	1.57194	0.151315	10.3885	2.8e-25	1.26e-23	ENSSMAG00000000983	ensembl	DNAJC2	DnaJ heat shock protein family (Hsp40) member C2 [Source:HGNC Symbol;Acc:HGNC:13192]	Scophthalmus maximus (Turbot)	protein_coding	4	31417868	31424461	+
ENSSMAG00000007131	1120.55	1.57128	0.30184	5.20568	1.93e-07	1e-06	ENSSMAG00000007131	ensembl	kcnk1b	potassium channel, subfamily K, member 1b [Source:ZFIN;Acc:ZDB-GENE-090312-78]	Scophthalmus maximus (Turbot)	protein_coding	15	10692273	10699539	-
ENSSMAG00000032837	15127.9	1.57081	0.232737	6.74927	1.49e-11	1.41e-10	NCBI:118287915	ncbi	LOC118287915	thioredoxin-like	Scophthalmus maximus (Turbot)	protein_coding	2	4140055	4144572	+
ENSSMAG00000010900	113.853	1.56939	0.33479	4.68769	2.76e-06	1.17e-05	ENSSMAG00000010900	ensembl	NA	novel gene	Scophthalmus maximus (Turbot)	protein_coding	13	6809872	6812658	+
ENSSMAG00000018239	889.376	1.56717	0.192767	8.12983	4.3e-16	7e-15	ENSSMAG00000018239	ensembl	NOL11	nucleolar protein 11 [Source:HGNC Symbol;Acc:HGNC:24557]	Scophthalmus maximus (Turbot)	protein_coding	8	15083704	15095241	-
ENSSMAG00000010535	1109.69	1.55877	0.241217	6.46209	1.03e-10	8.77e-10	ENSSMAG00000010535	ensembl	slc2a9l1	solute carrier family 2 member 9, like 1 [Source:ZFIN;Acc:ZDB-GENE-090915-3]	Scophthalmus maximus (Turbot)	protein_coding	6	18795913	18810454	+
ENSSMAG00000006761	124.653	1.5586	0.249803	6.2393	4.4e-10	3.43e-09	ENSSMAG00000006761	ensembl	ppfibp1b	PPFIA binding protein 1b [Source:ZFIN;Acc:ZDB-GENE-060503-47]	Scophthalmus maximus (Turbot)	protein_coding	10	16626592	16640538	-
ENSSMAG00000005823	436.9	1.55756	0.265772	5.86051	4.61e-09	3.1e-08	NCBI:118315943	ncbi	LOC118315943	cyclin-dependent kinase inhibitor 1C-like	Scophthalmus maximus (Turbot)	protein_coding	10	7831832	7834020	-
ENSSMAG00000007686	548.35	1.55691	0.188078	8.27802	1.25e-16	2.18e-15	ENSSMAG00000007686	ensembl	si:ch211-217k17.7	si:ch211-217k17.7 [Source:ZFIN;Acc:ZDB-GENE-061009-11]	Scophthalmus maximus (Turbot)	protein_coding	8	9497927	9500405	-
ENSSMAG00000037446	2131.24	1.55684	0.221098	7.04143	1.9e-12	2.03e-11	ENSSMAG00000037446	ensembl	NA	novel gene	Scophthalmus maximus (Turbot)	lncRNA	15	21240857	21246902	-
ENSSMAG00000012882	43.656	1.55412	0.323316	4.80682	1.53e-06	6.83e-06	ENSSMAG00000012882	ensembl	tsr2	TSR2 ribosome maturation factor [Source:NCBI gene;Acc:317639]	Scophthalmus maximus (Turbot)	protein_coding	11	17848155	17849604	-
ENSSMAG00000014614	264.001	1.55389	0.177004	8.7788	1.65e-18	3.7e-17	NCBI:118317294	ncbi	nsun5	NOP2/Sun RNA methyltransferase 5	Scophthalmus maximus (Turbot)	protein_coding	11	9779868	9784860	+
ENSSMAG00000014772	659.466	1.55228	0.207385	7.48503	7.15e-14	9.14e-13	ENSSMAG00000014772	ensembl	utp6	UTP6 small subunit processome component [Source:ZFIN;Acc:ZDB-GENE-040426-769]	Scophthalmus maximus (Turbot)	protein_coding	8	13575747	13582946	-
ENSSMAG00000021129	358.148	1.55212	0.194656	7.97367	1.54e-15	2.37e-14	NCBI:118312279	ncbi	LOC118312279	transcription factor IIIA-like	Scophthalmus maximus (Turbot)	protein_coding	8	2024960	2026045	+
ENSSMAG00000014491	1124.45	1.55121	0.245508	6.31839	2.64e-10	2.14e-09	ENSSMAG00000014491	ensembl	gpr184	G protein-coupled receptor 184 [Source:ZFIN;Acc:ZDB-GENE-060929-1218]	Scophthalmus maximus (Turbot)	protein_coding	3	13782361	13783248	+
ENSSMAG00000005352	674.829	1.54623	0.162105	9.53848	1.45e-21	4.54e-20	ENSSMAG00000005352	ensembl	trmt6	tRNA methyltransferase 6 [Source:ZFIN;Acc:ZDB-GENE-051120-141]	Scophthalmus maximus (Turbot)	protein_coding	20	7498059	7504371	-
ENSSMAG00000005625	132.895	1.54481	0.464034	3.32909	0.000871316	0.00230457	ENSSMAG00000005625	ensembl	ca2	carbonic anhydrase II [Source:ZFIN;Acc:ZDB-GENE-031219-5]	Scophthalmus maximus (Turbot)	protein_coding	21	12279717	12285144	+
ENSSMAG00000018439	1677.27	1.54467	0.213507	7.23474	4.66e-13	5.44e-12	ENSSMAG00000018439	ensembl	noc2l	NOC2-like nucleolar associated transcriptional repressor [Source:ZFIN;Acc:ZDB-GENE-000607-75]	Scophthalmus maximus (Turbot)	protein_coding	11	11984010	12011163	+
ENSSMAG00000001087	571.732	1.5444	0.271738	5.68341	1.32e-08	8.34e-08	ENSSMAG00000001087	ensembl	arhgap29a	Rho GTPase activating protein 29a [Source:ZFIN;Acc:ZDB-GENE-030131-9510]	Scophthalmus maximus (Turbot)	protein_coding	21	8033836	8063705	-
ENSSMAG00000000221	651.712	1.54435	0.158153	9.76487	1.59e-22	5.54e-21	ENSSMAG00000000221	ensembl	ATAD3A	ATPase family AAA domain containing 3A [Source:HGNC Symbol;Acc:HGNC:25567]	Scophthalmus maximus (Turbot)	protein_coding	6	13013073	13019436	+
ENSSMAG00000018189	506.628	1.54414	0.249781	6.18197	6.33e-10	4.83e-09	ENSSMAG00000018189	ensembl	SLC39A1	solute carrier family 39 member 1 [Source:HGNC Symbol;Acc:HGNC:12876]	Scophthalmus maximus (Turbot)	protein_coding	16	21408025	21413522	+
ENSSMAG00000011433	579.743	1.54392	0.172024	8.97504	2.83e-19	6.83e-18	NCBI:118315204	ncbi	tapbpl	TAP binding protein like	Scophthalmus maximus (Turbot)	protein_coding	1	18116075	18119993	+
ENSSMAG00000011047	649.375	1.54369	0.178469	8.64958	5.17e-18	1.06e-16	ENSSMAG00000011047	ensembl	nom1	nucleolar protein with MIF4G domain 1 [Source:ZFIN;Acc:ZDB-GENE-060503-321]	Scophthalmus maximus (Turbot)	protein_coding	21	822318	829678	-
ENSSMAG00000021249	438.623	1.54358	0.277465	5.56317	2.65e-08	1.59e-07	NCBI:118312126	ncbi	LOC118312126	MICAL-like protein 2	Scophthalmus maximus (Turbot)	protein_coding	8	3905142	3921191	-
ENSSMAG00000037159	19672.3	1.54097	0.532981	2.89123	0.00383735	0.00880689	ENSSMAG00000037159	ensembl	fosl1a	FOS-like antigen 1a [Source:ZFIN;Acc:ZDB-GENE-061207-7]	Scophthalmus maximus (Turbot)	protein_coding	13	10093979	10097856	-
ENSSMAG00000004929	498.809	1.53636	0.176257	8.71658	2.87e-18	6.18e-17	NCBI:118310790	ncbi	LOC118310790	mitochondrial import inner membrane translocase subunit TIM44-like	Scophthalmus maximus (Turbot)	protein_coding	7	14198443	14205755	+
ENSSMAG00000011839	653.465	1.53565	0.200309	7.66639	1.77e-14	2.42e-13	NCBI:118310173	ncbi	pwp2h	PWP2 small subunit processome component	Scophthalmus maximus (Turbot)	protein_coding	1	9153924	9161744	+
ENSSMAG00000008485	342.373	1.53412	0.26542	5.77996	7.47e-09	4.89e-08	ENSSMAG00000008485	ensembl	tent5c	terminal nucleotidyltransferase 5C [Source:NCBI gene;Acc:327154]	Scophthalmus maximus (Turbot)	protein_coding	14	20058584	20059902	-
ENSSMAG00000001845	1762.38	1.5299	0.183929	8.31788	8.96e-17	1.59e-15	ENSSMAG00000001845	ensembl	nifk	nucleolar protein interacting with the FHA domain of MKI67 [Source:NCBI gene;Acc:317644]	Scophthalmus maximus (Turbot)	protein_coding	14	1436605	1440317	+
ENSSMAG00000026559	1280.25	1.52915	0.370575	4.12643	3.68e-05	0.000129172	ENSSMAG00000026559	ensembl	si:ch211-153b23.5	si:ch211-153b23.5 [Source:ZFIN;Acc:ZDB-GENE-030131-9744]	Scophthalmus maximus (Turbot)	protein_coding	13	14649326	14651706	+
ENSSMAG00000006638	380.905	1.52768	0.190742	8.00914	1.16e-15	1.81e-14	ENSSMAG00000006638	ensembl	bcl3	BCL3 transcription coactivator [Source:ZFIN;Acc:ZDB-GENE-061013-1]	Scophthalmus maximus (Turbot)	protein_coding	1	16883186	16898626	-
ENSSMAG00000008341	35.164	1.52469	0.463358	3.29052	0.00100001	0.0026136	ENSSMAG00000008341	ensembl	aebp1	AE binding protein 1 [Source:ZFIN;Acc:ZDB-GENE-030131-2390]	Scophthalmus maximus (Turbot)	protein_coding	4	22392835	22400534	-
ENSSMAG00000024363	262.501	1.52233	0.216112	7.04415	1.87e-12	2e-11	ENSSMAG00000024363	ensembl	NA	novel gene	Scophthalmus maximus (Turbot)	lncRNA	19	14882394	14888116	+
ENSSMAG00000019805	11524.3	1.51887	0.147948	10.2663	1e-24	4.3e-23	NCBI:118300133	ncbi	stip1	stress-induced phosphoprotein 1	Scophthalmus maximus (Turbot)	protein_coding	4	16258554	16268352	-
ENSSMAG00000016176	821.528	1.51342	0.220729	6.85646	7.06e-12	6.99e-11	ENSSMAG00000016176	ensembl	lamtor2	late endosomal/lysosomal adaptor, MAPK and MTOR activator 2 [Source:NCBI gene;Acc:445155]	Scophthalmus maximus (Turbot)	protein_coding	1	13666935	13669735	+
ENSSMAG00000020068	412.654	1.5115	0.19292	7.83488	4.69e-15	6.85e-14	NCBI:118310624	ncbi	dhx30	DEAH (Asp-Glu-Ala-His) box helicase 30	Scophthalmus maximus (Turbot)	protein_coding	7	9355051	9362286	-
ENSSMAG00000004934	356.119	1.51016	0.250418	6.03056	1.63e-09	1.18e-08	NCBI:118292080	ncbi	LOC118292080	transcription termination factor 1, mitochondrial	Scophthalmus maximus (Turbot)	protein_coding	22	6621061	6623221	-
ENSSMAG00000016422	199.389	1.50884	0.239435	6.30168	2.94e-10	2.36e-09	ENSSMAG00000016422	ensembl (name in other DB)	smtnb	smoothelin b [Source:ZFIN;Acc:ZDB-GENE-070912-2]	Scophthalmus maximus (Turbot)	protein_coding	9	14551208	14575211	-
ENSSMAG00000004944	220.694	1.50882	0.195552	7.71566	1.2e-14	1.68e-13	NCBI:118301310	ncbi	zcchc4	zinc finger, CCHC domain containing 4	Scophthalmus maximus (Turbot)	protein_coding	4	25689129	25699444	+
ENSSMAG00000009424	227.106	1.50563	0.348226	4.3237	1.53e-05	5.79e-05	NCBI:118315812	ncbi	phlda2	pleckstrin homology-like domain, family A, member 2	Scophthalmus maximus (Turbot)	protein_coding	10	18771799	18772215	+
ENSSMAG00000009568	520.646	1.50033	0.194822	7.70106	1.35e-14	1.87e-13	ENSSMAG00000009568	ensembl	dcaf13	ddb1 and cul4 associated factor 13 [Source:NCBI gene;Acc:393097]	Scophthalmus maximus (Turbot)	protein_coding	1	29042949	29051767	+
ENSSMAG00000017210	562.44	1.49929	0.220401	6.80258	1.03e-11	1e-10	ENSSMAG00000017210	ensembl	rrp9	ribosomal RNA processing 9, U3 small nucleolar RNA binding protein [Source:ZFIN;Acc:ZDB-GENE-060427-1]	Scophthalmus maximus (Turbot)	protein_coding	6	11666131	11672755	-
ENSSMAG00000025082	1066.61	1.49905	0.25237	5.93988	2.85e-09	1.98e-08	ENSSMAG00000025082	ensembl	agtrap	angiotensin II receptor-associated protein [Source:ZFIN;Acc:ZDB-GENE-050309-11]	Scophthalmus maximus (Turbot)	protein_coding	6	768115	775421	-
ENSSMAG00000020165	2129.23	1.49854	0.144389	10.3785	3.11e-25	1.39e-23	ENSSMAG00000020165	ensembl	pld3	phospholipase D family, member 3 [Source:ZFIN;Acc:ZDB-GENE-050419-212]	Scophthalmus maximus (Turbot)	protein_coding	3	6047268	6057089	-
ENSSMAG00000004076	193.388	1.49787	0.222846	6.72155	1.8e-11	1.69e-10	Q76FK4.1	swissprot	NOL8	Nucleolar protein 8 (Nucleolar protein Nop132)	Homo sapiens (Human)	protein_coding	6	3428905	3435107	+
ENSSMAG00000018842	593.055	1.49701	0.183763	8.14642	3.75e-16	6.16e-15	NCBI:118284869	ncbi	rnf170	ring finger protein 170	Scophthalmus maximus (Turbot)	protein_coding	16	6525623	6528129	-
ENSSMAG00000013532	498.063	1.49693	0.204218	7.33006	2.3e-13	2.78e-12	ENSSMAG00000013532	ensembl	C19orf12	chromosome 19 open reading frame 12 [Source:HGNC Symbol;Acc:HGNC:25443]	Scophthalmus maximus (Turbot)	protein_coding	5	26262457	26265459	+
ENSSMAG00000018501	832.92	1.49658	0.177708	8.42156	3.71e-17	6.97e-16	ENSSMAG00000018501	ensembl	scamp4	secretory carrier membrane protein 4 [Source:ZFIN;Acc:ZDB-GENE-050913-40]	Scophthalmus maximus (Turbot)	protein_coding	12	17428774	17432566	-
ENSSMAG00000020159	515.749	1.49559	0.160828	9.29929	1.41e-20	3.9e-19	ENSSMAG00000020159	ensembl (name in other DB)	ube3a	ubiquitin protein ligase E3A [Source:ZFIN;Acc:ZDB-GENE-041114-190]	Scophthalmus maximus (Turbot)	protein_coding	12	20239746	20245047	+
ENSSMAG00000008523	702.523	1.4952	0.276383	5.40988	6.31e-08	3.56e-07	ENSSMAG00000008523	ensembl	mertka	c-mer proto-oncogene tyrosine kinase a [Source:ZFIN;Acc:ZDB-GENE-081107-1]	Scophthalmus maximus (Turbot)	protein_coding	15	11545887	11559283	-
ENSSMAG00000010727	79003.1	1.48903	0.28867	5.15826	2.49e-07	1.27e-06	P0DOX6.2	swissprot	IGHM	Immunoglobulin mu heavy chain (Immunoglobulin mu heavy chain OU)	Homo sapiens (Human)	protein_coding	19	9428135	9482342	+
ENSSMAG00000020374	4828.05	1.48884	0.178548	8.33861	7.52e-17	1.35e-15	ENSSMAG00000020374	ensembl	PSMA8	proteasome 20S subunit alpha 8 [Source:HGNC Symbol;Acc:HGNC:22985]	Scophthalmus maximus (Turbot)	protein_coding	7	10154964	10158658	-
ENSSMAG00000013613	21234.3	1.48836	0.281645	5.28455	1.26e-07	6.75e-07	NCBI:118291638	ncbi	LOC118291638	tumor necrosis factor receptor superfamily member 6B-like	Scophthalmus maximus (Turbot)	protein_coding	22	763180	766490	+
ENSSMAG00000004807	78.1469	1.4878	0.271171	5.48657	4.1e-08	2.38e-07	NCBI:118302171	ncbi	pdcd2	programmed cell death 2	Scophthalmus maximus (Turbot)	protein_coding	5	16638774	16642756	+
ENSSMAG00000005534	18.112	1.48715	0.397679	3.73957	0.000184334	0.000563361	NCBI:118315086	ncbi	LOC118315086	dynein light chain roadblock-type 2	Scophthalmus maximus (Turbot)	protein_coding	10	16217728	16218385	+
ENSSMAG00000001493	1578.33	1.4871	0.170073	8.74389	2.25e-18	4.95e-17	ENSSMAG00000001493	ensembl	ruvbl1	RuvB-like AAA ATPase 1 [Source:NCBI gene;Acc:317679]	Scophthalmus maximus (Turbot)	protein_coding	6	14124869	14130773	+
ENSSMAG00000005655	318.904	1.48251	0.166618	8.8977	5.7e-19	1.33e-17	ENSSMAG00000005655	ensembl (name in other DB)	pgs1	phosphatidylglycerophosphate synthase 1 [Source:ZFIN;Acc:ZDB-GENE-170216-1]	Scophthalmus maximus (Turbot)	protein_coding	18	17158408	17179197	+
ENSSMAG00000009427	1521.41	1.48019	0.343359	4.3109	1.63e-05	6.11e-05	NCBI:118287390	ncbi	tymp	thymidine phosphorylase	Scophthalmus maximus (Turbot)	protein_coding	2	24296256	24300007	-
ENSSMAG00000009319	10.564	1.48014	0.483737	3.0598	0.00221484	0.00536757	NCBI:118316496	ncbi	LOC118316496	L-rhamnose-binding lectin SML-like	Scophthalmus maximus (Turbot)	protein_coding	11	7827655	7830623	+
ENSSMAG00000024377	3294.21	1.47967	0.227875	6.49332	8.4e-11	7.23e-10	NCBI:118313462	ncbi	tor2a	torsin family 2, member A	Scophthalmus maximus (Turbot)	protein_coding	9	25044343	25048430	+
ENSSMAG00000010015	147.61	1.4795	0.184358	8.02514	1.01e-15	1.6e-14	NCBI:118319301	ncbi	LOC118319301	eukaryotic translation initiation factor 4E-1A	Scophthalmus maximus (Turbot)	protein_coding	13	5753890	5757168	+
ENSSMAG00000014484	105.386	1.47894	0.261173	5.6627	1.49e-08	9.32e-08	NCBI:118300037	ncbi	mrps31	mitochondrial ribosomal protein S31	Scophthalmus maximus (Turbot)	protein_coding	4	13209760	13213238	-
ENSSMAG00000002699	10819.5	1.47691	0.160881	9.18012	4.31e-20	1.12e-18	ENSSMAG00000002699	ensembl	cthl	cystathionase (cystathionine gamma-lyase), like [Source:ZFIN;Acc:ZDB-GENE-040905-3]	Scophthalmus maximus (Turbot)	protein_coding	12	11692669	11703017	-
ENSSMAG00000016390	159.698	1.47321	0.252359	5.83778	5.29e-09	3.52e-08	ENSSMAG00000016390	ensembl (name in other DB)	rps27.2	ribosomal protein S27, isoform 2 [Source:ZFIN;Acc:ZDB-GENE-040426-1735]	Scophthalmus maximus (Turbot)	protein_coding	1	19467189	19639947	+
ENSSMAG00000003836	300.349	1.47266	0.224956	6.54642	5.89e-11	5.19e-10	NCBI:118309925	ncbi	hgh1	HGH1 homolog (S. cerevisiae)	Scophthalmus maximus (Turbot)	protein_coding	6	3301122	3306771	-
ENSSMAG00000035103	867.68	1.47173	0.208367	7.06312	1.63e-12	1.75e-11	ENSSMAG00000035103	ensembl	rpf1	ribosome production factor 1 homolog [Source:NCBI gene;Acc:415250]	Scophthalmus maximus (Turbot)	protein_coding	12	11884967	11889392	+
ENSSMAG00000019585	92.564	1.46914	0.28287	5.1937	2.06e-07	1.06e-06	NCBI:118320597	ncbi	LOC118320597	high affinity immunoglobulin epsilon receptor subunit gamma-like	Scophthalmus maximus (Turbot)	protein_coding	14	15516734	15522502	-
ENSSMAG00000024976	517.632	1.46878	0.150471	9.76124	1.65e-22	5.71e-21	ENSSMAG00000024976	ensembl	SUGT1	SGT1 homolog, MIS12 kinetochore complex assembly cochaperone [Source:HGNC Symbol;Acc:HGNC:16987]	Scophthalmus maximus (Turbot)	protein_coding	7	16997376	17013435	+
ENSSMAG00000006100	32.2586	1.46775	0.294269	4.98779	6.11e-07	2.92e-06	ENSSMAG00000006100	ensembl	cadm4	cell adhesion molecule 4 [Source:ZFIN;Acc:ZDB-GENE-041114-138]	Scophthalmus maximus (Turbot)	protein_coding	1	16587046	16720641	+
ENSSMAG00000009373	1069.12	1.46763	0.264319	5.5525	2.82e-08	1.68e-07	NCBI:118311939	ncbi	mtmr7b	myotubularin related protein 7b	Scophthalmus maximus (Turbot)	protein_coding	8	19052064	19063572	-
ENSSMAG00000022028	19.9254	1.46699	0.404591	3.62587	0.000287994	0.000845027	P06312.1	swissprot	IGKV4-1	Immunoglobulin kappa variable 4-1 (Ig kappa chain V-IV region B17) (Ig kappa chain V-IV region JI) (Ig kappa chain V-IV region Len) (Ig kappa chain V-IV region STH)	Homo sapiens (Human)	protein_coding	22	924147	925027	+
ENSSMAG00000004405	222.185	1.46676	0.324489	4.52022	6.18e-06	2.47e-05	ENSSMAG00000004405	ensembl	inavab	innate immunity activator b [Source:ZFIN;Acc:ZDB-GENE-061103-190]	Scophthalmus maximus (Turbot)	protein_coding	6	15323092	15334011	+
ENSSMAG00000004260	269.29	1.46565	0.1845	7.94389	1.96e-15	2.98e-14	ENSSMAG00000004260	ensembl	prkd4	protein kinase D4 [Source:ZFIN;Acc:ZDB-GENE-080204-93]	Scophthalmus maximus (Turbot)	protein_coding	2	3524448	3534709	+
ENSSMAG00000008079	209.002	1.46554	0.206361	7.1018	1.23e-12	1.35e-11	NCBI:118315343	ncbi	LOC118315343	RCC1 domain-containing protein 1-like	Scophthalmus maximus (Turbot)	protein_coding	10	17141459	17144723	-
ENSSMAG00000010828	238.201	1.46473	0.184466	7.94035	2.02e-15	3.06e-14	ENSSMAG00000010828	ensembl	SLC16A6	solute carrier family 16 member 6 [Source:HGNC Symbol;Acc:HGNC:10927]	Scophthalmus maximus (Turbot)	protein_coding	18	10322613	10333747	-
ENSSMAG00000003782	690.525	1.46417	0.184715	7.92664	2.25e-15	3.39e-14	NCBI:118294603	ncbi	urb1	URB1 ribosome biogenesis homolog	Scophthalmus maximus (Turbot)	protein_coding	3	8640129	8653738	-
ENSSMAG00000017341	293.802	1.46413	0.266425	5.49547	3.9e-08	2.27e-07	ENSSMAG00000017341	ensembl	ptgis	prostaglandin I2 (prostacyclin) synthase [Source:NCBI gene;Acc:559148]	Scophthalmus maximus (Turbot)	protein_coding	6	11745937	11752421	+
ENSSMAG00000005079	23038.7	1.46343	0.484192	3.02242	0.00250761	0.00600154	NCBI:118314439	ncbi	hamp	hepcidin antimicrobial peptide	Scophthalmus maximus (Turbot)	protein_coding	1	14423721	14424529	+
ENSSMAG00000018818	763.388	1.46288	0.18468	7.92116	2.35e-15	3.54e-14	ENSSMAG00000018818	ensembl	rab20	RAB20, member RAS oncogene family [Source:ZFIN;Acc:ZDB-GENE-030131-9143]	Scophthalmus maximus (Turbot)	protein_coding	14	15186465	15189930	-
ENSSMAG00000024081	1088.44	1.46214	0.236387	6.18539	6.2e-10	4.73e-09	ENSSMAG00000024081	ensembl (name in other DB)	rnasekb	ribonuclease, RNase K b [Source:NCBI gene;Acc:336290]	Scophthalmus maximus (Turbot)	protein_coding	4	1249785	1253013	-
ENSSMAG00000005059	568.394	1.46021	0.19327	7.5553	4.18e-14	5.43e-13	ENSSMAG00000005059	ensembl	ccdc115	coiled-coil domain containing 115 [Source:NCBI gene;Acc:503608]	Scophthalmus maximus (Turbot)	protein_coding	11	14588113	14590119	+
ENSSMAG00000020376	270.433	1.4578	0.189777	7.68163	1.57e-14	2.16e-13	NCBI:118283491	ncbi	fas	Fas cell surface death receptor	Scophthalmus maximus (Turbot)	protein_coding	15	6135378	6140834	-
ENSSMAG00000018751	1299.29	1.45667	0.301364	4.8336	1.34e-06	6.04e-06	ENSSMAG00000018751	ensembl	gpr157	G protein-coupled receptor 157 [Source:ZFIN;Acc:ZDB-GENE-050809-126]	Scophthalmus maximus (Turbot)	protein_coding	11	12246922	12252458	-
ENSSMAG00000002887	1230.76	1.45606	0.183512	7.93438	2.12e-15	3.2e-14	ENSSMAG00000002887	ensembl	dhdds	dehydrodolichyl diphosphate synthase [Source:ZFIN;Acc:ZDB-GENE-040426-2236]	Scophthalmus maximus (Turbot)	protein_coding	1	14713117	14721969	+
ENSSMAG00000016825	3497.14	1.4517	0.247074	5.87559	4.21e-09	2.85e-08	ENSSMAG00000016825	ensembl	mcoln1a	mucolipin 1a [Source:ZFIN;Acc:ZDB-GENE-040426-2704]	Scophthalmus maximus (Turbot)	protein_coding	8	14503000	14515035	+
ENSSMAG00000015339	103.3	1.45151	0.252188	5.75567	8.63e-09	5.6e-08	ENSSMAG00000015339	ensembl	cyth1a	cytohesin 3 [Source:HGNC Symbol;Acc:HGNC:9504]	Scophthalmus maximus (Turbot)	protein_coding	19	11428247	11457600	-
ENSSMAG00000004453	11391.3	1.45043	0.173832	8.34385	7.19e-17	1.3e-15	ENSSMAG00000004453	ensembl	CDC37	cell division cycle 37, HSP90 cochaperone [Source:HGNC Symbol;Acc:HGNC:1735]	Scophthalmus maximus (Turbot)	protein_coding	19	14536966	14540311	+
ENSSMAG00000011913	187.562	1.44815	0.219036	6.6115	3.8e-11	3.44e-10	NCBI:118285347	ncbi	LOC118285347	spindlin-1-like	Scophthalmus maximus (Turbot)	protein_coding	16	1384325	1386095	-
ENSSMAG00000013257	175.279	1.44696	0.226234	6.39587	1.6e-10	1.32e-09	ENSSMAG00000013257	ensembl	SYTL4	synaptotagmin like 4 [Source:HGNC Symbol;Acc:HGNC:15588]	Scophthalmus maximus (Turbot)	protein_coding	13	8951853	8961783	+
ENSSMAG00000019990	551.529	1.44695	0.154017	9.39474	5.74e-21	1.66e-19	NCBI:118318465	ncbi	tm4sf18	transmembrane 4 L six family member 18	Scophthalmus maximus (Turbot)	protein_coding	12	4628440	4635007	+
ENSSMAG00000029401	26.5546	1.44618	0.404191	3.57796	0.000346286	0.000999145	ENSSMAG00000029401	ensembl	tmem17	transmembrane protein 17 [Source:NCBI gene;Acc:568092]	Scophthalmus maximus (Turbot)	protein_coding	10	19096851	19098666	+
ENSSMAG00000014078	196.27	1.44387	0.291734	4.94928	7.45e-07	3.51e-06	ENSSMAG00000014078	ensembl (name in other DB)	RAB9A	RAB9A, member RAS oncogene family [Source:HGNC Symbol;Acc:HGNC:9792]	Scophthalmus maximus (Turbot)	protein_coding	1	11937168	11938022	-
ENSSMAG00000001580	342.511	1.44251	0.182331	7.91146	2.54e-15	3.8e-14	ENSSMAG00000001580	ensembl	emc8	ER membrane protein complex subunit 8 [Source:ZFIN;Acc:ZDB-GENE-040426-2692]	Scophthalmus maximus (Turbot)	protein_coding	5	14916507	14919697	+
ENSSMAG00000020911	376.574	1.43904	0.19864	7.24446	4.34e-13	5.1e-12	NCBI:118312785	ncbi	LOC118312785	protein jagged-1b-like	Scophthalmus maximus (Turbot)	protein_coding	8	505305	547428	-
ENSSMAG00000013236	1367.75	1.43648	0.172112	8.3462	7.05e-17	1.28e-15	ENSSMAG00000013236	ensembl	pum3	Danio rerio pumilio RNA-binding family member 3 (pum3), mRNA. [Source:RefSeq mRNA;Acc:NM_001353848]	Scophthalmus maximus (Turbot)	protein_coding	16	2013635	2019378	+
ENSSMAG00000007817	535.293	1.43525	0.282361	5.08305	3.71e-07	1.84e-06	ENSSMAG00000007817	ensembl	zbtb46	zinc finger and BTB domain containing 46 [Source:ZFIN;Acc:ZDB-GENE-090313-352]	Scophthalmus maximus (Turbot)	protein_coding	11	15941724	15975177	-
ENSSMAG00000020967	257.096	1.43483	0.228928	6.2676	3.67e-10	2.9e-09	ENSSMAG00000020967	ensembl	card19	caspase recruitment domain family, member 19 [Source:ZFIN;Acc:ZDB-GENE-041008-5]	Scophthalmus maximus (Turbot)	protein_coding	6	12697810	12700024	-
ENSSMAG00000026563	1462.82	1.43442	0.239398	5.99179	2.08e-09	1.47e-08	ENSSMAG00000026563	ensembl	bhlhe40	basic helix-loop-helix family member e40 [Source:HGNC Symbol;Acc:HGNC:1046]	Scophthalmus maximus (Turbot)	protein_coding	6	21238776	21240855	-
ENSSMAG00000019212	203.292	1.43377	0.295003	4.86019	1.17e-06	5.36e-06	ENSSMAG00000019212	ensembl	afap1l2	actin filament associated protein 1-like 2 [Source:ZFIN;Acc:ZDB-GENE-100318-1]	Scophthalmus maximus (Turbot)	protein_coding	18	13713206	13747983	+
ENSSMAG00000000927	3118.69	1.433	0.17925	7.99441	1.3e-15	2.02e-14	NCBI:118299015	ncbi	aplp2	amyloid beta (A4) precursor-like protein 2	Scophthalmus maximus (Turbot)	protein_coding	3	6813869	6862613	-
ENSSMAG00000010605	26.0847	1.43203	0.462407	3.09691	0.00195549	0.00479462	ENSSMAG00000010605	ensembl	slc26a6	solute carrier family 26 member 6 [Source:ZFIN;Acc:ZDB-GENE-081105-83]	Scophthalmus maximus (Turbot)	protein_coding	11	9108913	9125174	+
ENSSMAG00000011507	447.524	1.43103	0.200589	7.13412	9.74e-13	1.09e-11	ENSSMAG00000011507	ensembl	agk	acylglycerol kinase [Source:NCBI gene;Acc:334270]	Scophthalmus maximus (Turbot)	protein_coding	10	20432876	20437578	+
ENSSMAG00000013724	273.998	1.43062	0.193281	7.40178	1.34e-13	1.67e-12	ENSSMAG00000013724	ensembl	fastkd1	FAST kinase domains 1 [Source:ZFIN;Acc:ZDB-GENE-040426-1833]	Scophthalmus maximus (Turbot)	protein_coding	14	12391743	12397327	-
ENSSMAG00000031132	2332.47	1.43045	0.141358	10.1194	4.53e-24	1.84e-22	ENSSMAG00000031132	ensembl	CHCHD2	coiled-coil-helix-coiled-coil-helix domain containing 2 [Source:HGNC Symbol;Acc:HGNC:21645]	Scophthalmus maximus (Turbot)	protein_coding	3	15036663	15039059	+
ENSSMAG00000008265	199.12	1.42867	0.191994	7.44122	9.98e-14	1.25e-12	ENSSMAG00000008265	ensembl	prmt3	protein arginine methyltransferase 3 [Source:ZFIN;Acc:ZDB-GENE-041105-1]	Scophthalmus maximus (Turbot)	protein_coding	5	3333882	3386503	+
ENSSMAG00000006972	856.409	1.42755	0.193898	7.36236	1.81e-13	2.21e-12	NCBI:118309115	ncbi	ddx27	DEAD (Asp-Glu-Ala-Asp) box polypeptide 27	Scophthalmus maximus (Turbot)	protein_coding	6	5437036	5443536	-
ENSSMAG00000009079	2354.57	1.42697	0.143714	9.92923	3.11e-23	1.16e-21	ENSSMAG00000009079	ensembl	nt5e	5'-nucleotidase, ecto (CD73) [Source:ZFIN;Acc:ZDB-GENE-040426-1261]	Scophthalmus maximus (Turbot)	protein_coding	20	19652250	19661089	+
ENSSMAG00000010347	428.453	1.42492	0.169138	8.42458	3.62e-17	6.83e-16	ENSSMAG00000010347	ensembl	lyar	Ly1 antibody reactive homolog (mouse) [Source:ZFIN;Acc:ZDB-GENE-040426-1414]	Scophthalmus maximus (Turbot)	protein_coding	6	18719988	18723781	-
ENSSMAG00000025292	242.498	1.42363	0.267382	5.32435	1.01e-07	5.5e-07	ENSSMAG00000025292	ensembl	slc5a3b	solute carrier family 5 member 3b [Source:ZFIN;Acc:ZDB-GENE-070912-43]	Scophthalmus maximus (Turbot)	protein_coding	14	14551387	14553522	-
ENSSMAG00000030543	65.5913	1.4222	0.241204	5.89626	3.72e-09	2.54e-08	NCBI:118289924	ncbi	ccdc167	coiled-coil domain containing 167	Scophthalmus maximus (Turbot)	protein_coding	20	11967123	11968386	-
ENSSMAG00000020544	426.284	1.42137	0.188936	7.52304	5.35e-14	6.91e-13	NCBI:118299708	ncbi	rhbdd1	rhomboid domain containing 1	Scophthalmus maximus (Turbot)	protein_coding	3	6735111	6740033	-
ENSSMAG00000009228	345.208	1.41658	0.284375	4.98138	6.31e-07	3.01e-06	ENSSMAG00000009228	ensembl	rgs5b	regulator of G protein signaling 5b [Source:ZFIN;Acc:ZDB-GENE-050417-359]	Scophthalmus maximus (Turbot)	protein_coding	7	15742556	15744098	+
ENSSMAG00000015286	11832.9	1.41458	0.160741	8.80037	1.36e-18	3.07e-17	ENSSMAG00000015286	ensembl	SGK3	serum/glucocorticoid regulated kinase family member 3 [Source:HGNC Symbol;Acc:HGNC:10812]	Scophthalmus maximus (Turbot)	protein_coding	21	3122391	3261342	+
ENSSMAG00000020046	108.744	1.41353	0.220421	6.41286	1.43e-10	1.19e-09	ENSSMAG00000020046	ensembl	adora2b	adenosine A2b receptor [Source:ZFIN;Acc:ZDB-GENE-060511-1]	Scophthalmus maximus (Turbot)	protein_coding	4	16602616	16603311	+
ENSSMAG00000013119	1998.05	1.41351	0.238422	5.92859	3.06e-09	2.11e-08	ENSSMAG00000013119	ensembl	clic2	chloride intracellular channel 2 [Source:ZFIN;Acc:ZDB-GENE-040718-299]	Scophthalmus maximus (Turbot)	protein_coding	13	8769932	8780658	-
ENSSMAG00000017472	1234.12	1.41334	0.203549	6.94348	3.83e-12	3.89e-11	ENSSMAG00000017472	ensembl	tram2	translocation associated membrane protein 2 [Source:ZFIN;Acc:ZDB-GENE-040426-2024]	Scophthalmus maximus (Turbot)	protein_coding	20	13717862	13725054	-
ENSSMAG00000011206	11.4768	1.41309	0.490171	2.88286	0.00394085	0.0090137	ENSSMAG00000011206	ensembl (name in other DB)	ANAPC11	anaphase promoting complex subunit 11 [Source:HGNC Symbol;Acc:HGNC:14452]	Scophthalmus maximus (Turbot)	protein_coding	8	20726232	20729014	+
ENSSMAG00000001296	107.339	1.4126	0.234258	6.03008	1.64e-09	1.18e-08	NCBI:118316607	ncbi	LOC118316607	alpha-1,3-mannosyl-glycoprotein 4-beta-N-acetylglucosaminyltransferase C-like	Scophthalmus maximus (Turbot)	protein_coding	11	1285010	1286936	-
ENSSMAG00000016756	204.85	1.41248	0.224651	6.28746	3.23e-10	2.58e-09	NCBI:118301537	ncbi	alkbh4	alkB homolog 4, lysine demthylase	Scophthalmus maximus (Turbot)	protein_coding	4	4470810	4473526	+
ENSSMAG00000002594	393.628	1.41209	0.168209	8.39484	4.67e-17	8.7e-16	ENSSMAG00000002594	ensembl	cln5	CLN5 intracellular trafficking protein [Source:ZFIN;Acc:ZDB-GENE-060908-1]	Scophthalmus maximus (Turbot)	protein_coding	14	16859634	16862202	-
ENSSMAG00000012842	2055.75	1.41194	0.20004	7.0583	1.69e-12	1.81e-11	ENSSMAG00000012842	ensembl	ctsbb	cathepsin Bb [Source:ZFIN;Acc:ZDB-GENE-070323-1]	Scophthalmus maximus (Turbot)	protein_coding	20	11304731	11312450	+
ENSSMAG00000035020	65.8151	1.41051	0.279791	5.04129	4.62e-07	2.25e-06	ENSSMAG00000035020	ensembl	npm3	nucleophosmin/nucleoplasmin, 3 [Source:ZFIN;Acc:ZDB-GENE-050320-50]	Scophthalmus maximus (Turbot)	protein_coding	15	9102406	9103447	+
ENSSMAG00000006757	627.184	1.40985	0.176483	7.98859	1.36e-15	2.11e-14	ENSSMAG00000006757	ensembl	ccdc43	coiled-coil domain containing 43 [Source:NCBI gene;Acc:393631]	Scophthalmus maximus (Turbot)	protein_coding	19	16204561	16208065	+
ENSSMAG00000010788	1501.48	1.40911	0.170606	8.25941	1.46e-16	2.53e-15	NCBI:118312644	ncbi	LOC118312644	protein AF-17-like	Scophthalmus maximus (Turbot)	protein_coding	8	20549041	20573883	+
ENSSMAG00000015530	332.566	1.40761	0.244576	5.75531	8.65e-09	5.6e-08	ENSSMAG00000015530	ensembl	mrpl1	mitochondrial ribosomal protein L1 [Source:ZFIN;Acc:ZDB-GENE-060526-311]	Scophthalmus maximus (Turbot)	protein_coding	9	24755814	24761347	-
ENSSMAG00000008039	671.385	1.4059	0.286133	4.91344	8.95e-07	4.17e-06	NCBI:118310750	ncbi	LOC118310750	V-type proton ATPase subunit d 1-like	Scophthalmus maximus (Turbot)	protein_coding	7	15306022	15310993	-
ENSSMAG00000006553	202.758	1.40496	0.342246	4.10513	4.04e-05	0.000140449	ENSSMAG00000006553	ensembl	esm1	endothelial cell-specific molecule 1 [Source:ZFIN;Acc:ZDB-GENE-060929-748]	Scophthalmus maximus (Turbot)	protein_coding	16	12063629	12065994	+
ENSSMAG00000010583	1360.92	1.40284	0.15803	8.87706	6.86e-19	1.6e-17	ENSSMAG00000010583	ensembl	fkbp8	FKBP prolyl isomerase 8 [Source:ZFIN;Acc:ZDB-GENE-040426-1849]	Scophthalmus maximus (Turbot)	protein_coding	12	15837510	15844095	+
ENSSMAG00000019289	133.862	1.40166	0.324035	4.32564	1.52e-05	5.74e-05	ENSSMAG00000019289	ensembl	plekhg5b	pleckstrin homology domain containing, family G (with RhoGef domain) member 5b [Source:ZFIN;Acc:ZDB-GENE-090908-6]	Scophthalmus maximus (Turbot)	protein_coding	11	21391712	21414786	-
ENSSMAG00000036132	633.377	1.40119	0.178772	7.83785	4.58e-15	6.71e-14	ENSSMAG00000036132	ensembl	lsg1	large 60S subunit nuclear export GTPase 1 [Source:NCBI gene;Acc:323464]	Scophthalmus maximus (Turbot)	protein_coding	12	11835126	11841295	+
ENSSMAG00000022972	84.719	1.39963	0.248877	5.62379	1.87e-08	1.15e-07	ENSSMAG00000022972	ensembl	tomm22	translocase of outer mitochondrial membrane 22 homolog (yeast) [Source:ZFIN;Acc:ZDB-GENE-030131-9810]	Scophthalmus maximus (Turbot)	protein_coding	18	9148857	9149921	+
ENSSMAG00000016445	1084.33	1.39756	0.154785	9.02904	1.73e-19	4.24e-18	ENSSMAG00000016445	ensembl	stam	signal transducing adaptor molecule (SH3 domain and ITAM motif) 1 [Source:ZFIN;Acc:ZDB-GENE-031118-123]	Scophthalmus maximus (Turbot)	protein_coding	7	6926937	6934550	-
ENSSMAG00000009504	999.611	1.39656	0.170262	8.2024	2.36e-16	3.98e-15	ENSSMAG00000009504	ensembl	tsr1	TSR1 ribosome maturation factor [Source:ZFIN;Acc:ZDB-GENE-030131-3762]	Scophthalmus maximus (Turbot)	protein_coding	3	11060004	11067406	-
ENSSMAG00000030491	284.88	1.39648	0.238372	5.85842	4.67e-09	3.13e-08	ENSSMAG00000030491	ensembl	NA	novel gene	Scophthalmus maximus (Turbot)	protein_coding	17	308149	312651	-
ENSSMAG00000004006	314.986	1.39591	0.208825	6.68461	2.32e-11	2.15e-10	NCBI:118309771	ncbi	mettl1	methyltransferase like 1	Scophthalmus maximus (Turbot)	protein_coding	6	15152333	15160632	+
ENSSMAG00000013202	236.521	1.395	0.205801	6.77841	1.22e-11	1.17e-10	ENSSMAG00000013202	ensembl	wdr53	WD repeat domain 53 [Source:ZFIN;Acc:ZDB-GENE-131121-294]	Scophthalmus maximus (Turbot)	protein_coding	3	12988801	12991542	-
ENSSMAG00000024502	2257.19	1.39233	0.169407	8.21883	2.05e-16	3.5e-15	ENSSMAG00000024502	ensembl	mych	myelocytomatosis oncogene homolog [Source:ZFIN;Acc:ZDB-GENE-030219-51]	Scophthalmus maximus (Turbot)	protein_coding	6	2414028	2425960	+
ENSSMAG00000005195	255.106	1.39153	0.159638	8.71677	2.86e-18	6.18e-17	ENSSMAG00000005195	ensembl	yrdc	yrdC N(6)-threonylcarbamoyltransferase domain containing [Source:ZFIN;Acc:ZDB-GENE-070410-65]	Scophthalmus maximus (Turbot)	protein_coding	1	16288140	16292235	+
ENSSMAG00000009382	198.986	1.38983	0.217756	6.38253	1.74e-10	1.44e-09	ENSSMAG00000009382	ensembl	pnpo	pyridoxamine 5'-phosphate oxidase [Source:ZFIN;Acc:ZDB-GENE-060602-2]	Scophthalmus maximus (Turbot)	protein_coding	18	19738029	19740131	+
ENSSMAG00000002467	309.258	1.3898	0.193083	7.19795	6.11e-13	7.01e-12	ENSSMAG00000002467	ensembl	TSFM	Ts translation elongation factor, mitochondrial [Source:NCBI gene;Acc:567785]	Scophthalmus maximus (Turbot)	protein_coding	6	14432424	14436022	+
ENSSMAG00000005043	167.428	1.38976	0.249565	5.56875	2.57e-08	1.55e-07	ENSSMAG00000005043	ensembl (name in other DB)	mrtfbb	myocardin related transcription factor Bb [Source:ZFIN;Acc:ZDB-GENE-030619-16]	Scophthalmus maximus (Turbot)	protein_coding	19	14790330	14793348	-
ENSSMAG00000014509	85.9495	1.38727	0.249967	5.54982	2.86e-08	1.71e-07	ENSSMAG00000014509	ensembl	eef2kmt	eukaryotic elongation factor 2 lysine methyltransferase [Source:ZFIN;Acc:ZDB-GENE-041010-160]	Scophthalmus maximus (Turbot)	protein_coding	19	20070736	20074438	-
ENSSMAG00000015347	351.551	1.38583	0.191395	7.24069	4.46e-13	5.23e-12	Q96IR2.3	swissprot	ZNF845	Zinc finger protein 845	Homo sapiens (Human)	protein_coding	22	200222	205002	+
ENSSMAG00000007148	1615.64	1.38468	0.174652	7.92827	2.22e-15	3.35e-14	NCBI:118282691	ncbi	psma2	proteasome 20S subunit alpha 2	Scophthalmus maximus (Turbot)	protein_coding	1	26699323	26702475	+
ENSSMAG00000035201	625.42	1.38422	0.206596	6.70014	2.08e-11	1.95e-10	NCBI:118282765	ncbi	dnajc15	DnaJ (Hsp40) homolog, subfamily C, member 15	Scophthalmus maximus (Turbot)	protein_coding	14	18111156	18114554	-
ENSSMAG00000036408	3720.23	1.38219	0.172681	8.00432	1.2e-15	1.87e-14	ENSSMAG00000036408	ensembl	arl8bb	ADP-ribosylation factor-like 8Bb [Source:ZFIN;Acc:ZDB-GENE-080516-10]	Scophthalmus maximus (Turbot)	protein_coding	6	21220545	21226310	-
ENSSMAG00000008171	230.591	1.38171	0.235255	5.87323	4.27e-09	2.89e-08	NCBI:118313479	ncbi	poli	polymerase (DNA directed) iota	Scophthalmus maximus (Turbot)	protein_coding	9	20285689	20292332	+
ENSSMAG00000009454	3750.98	1.38129	0.148583	9.29641	1.45e-20	3.99e-19	ENSSMAG00000009454	ensembl	nop56	NOP56 ribonucleoprotein homolog [Source:ZFIN;Acc:ZDB-GENE-040109-1]	Scophthalmus maximus (Turbot)	protein_coding	6	18333296	18340213	+
ENSSMAG00000010884	33.7162	1.38114	0.303287	4.5539	5.27e-06	2.14e-05	ENSSMAG00000010884	ensembl	ntpcr	nucleoside-triphosphatase, cancer-related [Source:ZFIN;Acc:ZDB-GENE-040801-200]	Scophthalmus maximus (Turbot)	protein_coding	15	13265456	13268192	+
ENSSMAG00000002974	101.057	1.37832	0.38153	3.61261	0.00030313	0.000886225	NCBI:118312169	ncbi	LOC118312169	complement C3-like	Scophthalmus maximus (Turbot)	protein_coding	8	17050867	17067122	-
ENSSMAG00000002863	894.871	1.37624	0.19015	7.23766	4.57e-13	5.34e-12	NCBI:118318742	ncbi	ftsj3	FtsJ RNA 2'-O-methyltransferase 3	Scophthalmus maximus (Turbot)	protein_coding	12	11994864	12004059	-
ENSSMAG00000010441	413.462	1.37372	0.190915	7.19547	6.22e-13	7.13e-12	ENSSMAG00000010441	ensembl	ddx55	DEAD (Asp-Glu-Ala-Asp) box polypeptide 55 [Source:NCBI gene;Acc:286745]	Scophthalmus maximus (Turbot)	protein_coding	1	13315638	13325575	-
ENSSMAG00000003933	2927.57	1.3732	0.179429	7.65315	1.96e-14	2.67e-13	ENSSMAG00000003933	ensembl	pa2g4b	proliferation-associated 2G4, b [Source:ZFIN;Acc:ZDB-GENE-030131-2182]	Scophthalmus maximus (Turbot)	protein_coding	11	13824381	13830186	+
ENSSMAG00000002567	63.5688	1.37152	0.257348	5.32945	9.85e-08	5.36e-07	NCBI:118316431	ncbi	tpk2	thiamin pyrophosphokinase 2	Scophthalmus maximus (Turbot)	protein_coding	11	2121737	2124302	-
ENSSMAG00000009538	1017.92	1.37075	0.218099	6.28497	3.28e-10	2.62e-09	NCBI:118310461	ncbi	LOC118310461	SLAM family member 9-like	Scophthalmus maximus (Turbot)	protein_coding	7	3869062	3870647	-
ENSSMAG00000017723	1988.92	1.36958	0.127381	10.7519	5.81e-27	3.25e-25	ENSSMAG00000017723	ensembl	CCDC93	coiled-coil domain containing 93 [Source:HGNC Symbol;Acc:HGNC:25611]	Scophthalmus maximus (Turbot)	protein_coding	14	241120	260202	-
ENSSMAG00000027335	255.036	1.36958	0.144024	9.50935	1.92e-21	5.88e-20	NCBI:118309490	ncbi	yod1	YOD1 deubiquitinase	Scophthalmus maximus (Turbot)	protein_coding	6	21112	23512	-
ENSSMAG00000011625	1705.71	1.36931	0.345643	3.96163	7.44e-05	0.000244839	NCBI:118287113	ncbi	med24	mediator complex subunit 24	Scophthalmus maximus (Turbot)	protein_coding	18	10824054	10835655	-
ENSSMAG00000007433	524.524	1.36847	0.278369	4.91601	8.83e-07	4.13e-06	ENSSMAG00000007433	ensembl	DENND4A	DENN domain containing 4A [Source:HGNC Symbol;Acc:HGNC:24321]	Scophthalmus maximus (Turbot)	protein_coding	5	2749977	2815666	+
ENSSMAG00000006357	1068.79	1.36736	0.144558	9.45889	3.11e-21	9.25e-20	NCBI:118287586	ncbi	get4	guided entry of tail-anchored proteins factor 4	Scophthalmus maximus (Turbot)	protein_coding	18	8760374	8765438	-
ENSSMAG00000003404	1479.43	1.36684	0.133239	10.2586	1.08e-24	4.62e-23	ENSSMAG00000003404	ensembl	slc15a4	solute carrier family 15 member 4 [Source:ZFIN;Acc:ZDB-GENE-040426-1047]	Scophthalmus maximus (Turbot)	protein_coding	9	7901933	7926446	+
ENSSMAG00000009976	1071.77	1.36526	0.160848	8.48792	2.1e-17	4.09e-16	NCBI:118319300	ncbi	gar1	GAR1 homolog, ribonucleoprotein	Scophthalmus maximus (Turbot)	protein_coding	13	5546661	5746725	+
ENSSMAG00000017118	61.4029	1.36511	0.254024	5.37393	7.7e-08	4.3e-07	NCBI:118310931	ncbi	si:ch73-52e5.2	protein THEM6	Scophthalmus maximus (Turbot)	protein_coding	7	7488030	7489973	-
ENSSMAG00000008908	107.12	1.36254	0.315064	4.32465	1.53e-05	5.76e-05	ENSSMAG00000008908	ensembl	zpld1b	zona pellucida-like domain containing 1b [Source:ZFIN;Acc:ZDB-GENE-121214-104]	Scophthalmus maximus (Turbot)	protein_coding	3	11817660	11823068	+
ENSSMAG00000013601	16.6151	1.36069	0.49187	2.76636	0.00566865	0.0124694	NCBI:118292065	ncbi	LOC118292065	F-actin-uncapping protein LRRC16A	Scophthalmus maximus (Turbot)	protein_coding	22	776490	786989	+
ENSSMAG00000008516	242.26	1.35721	0.219885	6.17235	6.73e-10	5.11e-09	ENSSMAG00000008516	ensembl	tspan17	tetraspanin 17 [Source:ZFIN;Acc:ZDB-GENE-030131-3673]	Scophthalmus maximus (Turbot)	protein_coding	13	15995501	16013452	+
ENSSMAG00000010248	2630.68	1.35662	0.163682	8.28814	1.15e-16	2.02e-15	NCBI:118283304	ncbi	eif2ak2	eukaryotic translation initiation factor 2-alpha kinase 2	Scophthalmus maximus (Turbot)	protein_coding	15	12822789	12830063	+
ENSSMAG00000003923	161.793	1.35572	0.2267	5.98025	2.23e-09	1.57e-08	ENSSMAG00000003923	ensembl	surf2	surfeit 2 [Source:NCBI gene;Acc:445173]	Scophthalmus maximus (Turbot)	protein_coding	16	9974081	9976481	-
ENSSMAG00000002622	5893.97	1.35535	0.315125	4.30099	1.7e-05	6.36e-05	NCBI:118307309	ncbi	LOC118307309	syndecan-2-like	Scophthalmus maximus (Turbot)	protein_coding	1	23430918	23440163	-
ENSSMAG00000034093	6.83848	1.35469	0.60314	2.24606	0.0246999	0.0463005	NCBI:118317302	ncbi	csf1b	colony stimulating factor 1b (macrophage)	Scophthalmus maximus (Turbot)	protein_coding	11	17284726	17287406	-
ENSSMAG00000006467	284.367	1.35447	0.249135	5.43671	5.43e-08	3.11e-07	ENSSMAG00000006467	ensembl	desi1b	desumoylating isopeptidase 1b [Source:ZFIN;Acc:ZDB-GENE-040426-936]	Scophthalmus maximus (Turbot)	protein_coding	18	8861261	8863250	-
ENSSMAG00000000977	6978.36	1.3535	0.25361	5.33692	9.45e-08	5.17e-07	Q91431.1	swissprot	NF7O	Nuclear factor 7, ovary (xNF7-O)	Xenopus laevis (African clawed frog)	protein_coding	11	1975622	1991541	-
ENSSMAG00000025733	195.92	1.35334	0.228487	5.92306	3.16e-09	2.17e-08	NCBI:118300175	ncbi	c4h21orf91	chromosome 4 C21orf91 homolog	Scophthalmus maximus (Turbot)	protein_coding	4	18301036	18313785	-
ENSSMAG00000011828	2386.88	1.35266	0.128801	10.5019	8.47e-26	4.16e-24	NCBI:118313848	ncbi	rbm19	RNA binding motif protein 19	Scophthalmus maximus (Turbot)	protein_coding	9	13523570	13535411	-
ENSSMAG00000011886	50.0501	1.35238	0.397719	3.40034	0.000673014	0.00182725	ENSSMAG00000011886	ensembl	ptk2bb	protein tyrosine kinase 2 beta, b [Source:ZFIN;Acc:ZDB-GENE-020507-1]	Scophthalmus maximus (Turbot)	protein_coding	20	10762027	10802622	-
ENSSMAG00000020259	778.528	1.34955	0.162461	8.3069	9.82e-17	1.73e-15	ENSSMAG00000020259	ensembl	ctps1a	CTP synthase 1a [Source:NCBI gene;Acc:322089]	Scophthalmus maximus (Turbot)	protein_coding	7	23140526	23187107	+
ENSSMAG00000007439	545.07	1.34809	0.20141	6.69324	2.18e-11	2.03e-10	ENSSMAG00000007439	ensembl	cdc42ep1a	CDC42 effector protein (Rho GTPase binding) 1a [Source:ZFIN;Acc:ZDB-GENE-121128-3]	Scophthalmus maximus (Turbot)	protein_coding	18	9064465	9070834	-
ENSSMAG00000004914	1391.71	1.34793	0.172024	7.83573	4.66e-15	6.81e-14	ENSSMAG00000004914	ensembl	rhbdf1a	rhomboid 5 homolog 1a (Drosophila) [Source:NCBI gene;Acc:798402]	Scophthalmus maximus (Turbot)	protein_coding	19	14752115	14760296	+
ENSSMAG00000005660	90.0683	1.347	0.349576	3.85323	0.000116571	0.00037026	ENSSMAG00000005660	ensembl	mafk	v-maf avian musculoaponeurotic fibrosarcoma oncogene homolog K [Source:ZFIN;Acc:ZDB-GENE-040624-9]	Scophthalmus maximus (Turbot)	protein_coding	19	15482715	15491207	+
ENSSMAG00000033089	468.47	1.34662	0.253672	5.30849	1.11e-07	5.96e-07	ENSSMAG00000033089	ensembl	foxo1a	forkhead box O1 a [Source:NCBI gene;Acc:768121]	Scophthalmus maximus (Turbot)	protein_coding	3	8218876	8241954	-
ENSSMAG00000008179	1147.12	1.34613	0.171894	7.83115	4.83e-15	7.04e-14	NCBI:118300854	ncbi	mybbp1a	MYB binding protein (P160) 1a	Scophthalmus maximus (Turbot)	protein_coding	4	10569717	10584434	-
ENSSMAG00000021194	462.043	1.34585	0.194579	6.91673	4.62e-12	4.66e-11	NCBI:118318532	ncbi	il12rb1	interleukin 12 receptor subunit beta 1	Scophthalmus maximus (Turbot)	protein_coding	12	8745228	8754425	+
ENSSMAG00000030051	59.8356	1.34566	0.243561	5.52494	3.3e-08	1.95e-07	ENSSMAG00000030051	ensembl	trmt2b	tRNA methyltransferase 2 homolog B [Source:NCBI gene;Acc:606657]	Scophthalmus maximus (Turbot)	protein_coding	15	7412429	7414856	+
ENSSMAG00000000955	12.2493	1.34504	0.502652	2.67589	0.00745301	0.015963	NCBI:118292427	ncbi	LOC118292427	UPF0500 protein C1orf216 homolog	Scophthalmus maximus (Turbot)	protein_coding	22	5049466	5052930	+
ENSSMAG00000001022	192.978	1.34459	0.223701	6.01066	1.85e-09	1.32e-08	ENSSMAG00000001022	ensembl	ptges3a	prostaglandin E synthase 3a (cytosolic) [Source:ZFIN;Acc:ZDB-GENE-040426-2200]	Scophthalmus maximus (Turbot)	protein_coding	11	13084868	13087089	-
ENSSMAG00000004554	1911.63	1.34365	0.295368	4.54905	5.39e-06	2.18e-05	NCBI:118283373	ncbi	LOC118283373	multimerin-2-like	Scophthalmus maximus (Turbot)	protein_coding	15	21841332	21871791	+
ENSSMAG00000001454	909.156	1.34236	0.13961	9.61507	6.91e-22	2.23e-20	ENSSMAG00000001454	ensembl	eefsec	eukaryotic elongation factor, selenocysteine-tRNA-specific [Source:ZFIN;Acc:ZDB-GENE-051120-72]	Scophthalmus maximus (Turbot)	protein_coding	6	14104849	14124100	-
ENSSMAG00000008679	254.77	1.34162	0.21961	6.10912	1e-09	7.42e-09	ENSSMAG00000008679	ensembl	timm10b	translocase of inner mitochondrial membrane 10 homolog B (yeast) [Source:NCBI gene;Acc:550527]	Scophthalmus maximus (Turbot)	protein_coding	4	10637277	10639392	+
ENSSMAG00000024707	578.944	1.3407	0.368788	3.63543	0.00027752	0.000817659	ENSSMAG00000024707	ensembl	NA	novel gene	Scophthalmus maximus (Turbot)	protein_coding	16	21711422	21713716	-
ENSSMAG00000001338	10018.7	1.34026	0.144327	9.2863	1.6e-20	4.36e-19	ENSSMAG00000001338	ensembl	tpp1	tripeptidyl peptidase I [Source:NCBI gene;Acc:798347]	Scophthalmus maximus (Turbot)	protein_coding	17	11047058	11052812	-
ENSSMAG00000009964	212.747	1.33778	0.265605	5.03674	4.74e-07	2.3e-06	NCBI:118309077	ncbi	cd8a	CD8a molecule	Scophthalmus maximus (Turbot)	protein_coding	6	18495308	18498472	-
ENSSMAG00000003707	4947.08	1.33706	0.200633	6.66421	2.66e-11	2.44e-10	ENSSMAG00000003707	ensembl	TRAF2	Tnf receptor-associated factor 2b [Source:ZFIN;Acc:ZDB-GENE-030131-5345]	Scophthalmus maximus (Turbot)	protein_coding	16	9874482	9883775	+
ENSSMAG00000002822	1500.62	1.33672	0.195521	6.83668	8.11e-12	7.98e-11	ENSSMAG00000002822	ensembl	fkbp4	FKBP prolyl isomerase 4 [Source:ZFIN;Acc:ZDB-GENE-030131-514]	Scophthalmus maximus (Turbot)	protein_coding	10	14783374	14788515	+
ENSSMAG00000007263	43.4156	1.33607	0.358011	3.73192	0.000190027	0.000579394	ENSSMAG00000007263	ensembl	RIDA	reactive intermediate imine deaminase A homolog [Source:ZFIN;Acc:ZDB-GENE-040718-315]	Scophthalmus maximus (Turbot)	protein_coding	22	7976639	7980949	+
ENSSMAG00000002795	2287.37	1.33574	0.173858	7.68294	1.55e-14	2.14e-13	ENSSMAG00000002795	ensembl	nrp1a	neuropilin 1a [Source:NCBI gene;Acc:353246]	Scophthalmus maximus (Turbot)	protein_coding	21	9332173	9397319	+
ENSSMAG00000008383	876.154	1.3336	0.180239	7.39907	1.37e-13	1.7e-12	ENSSMAG00000008383	ensembl	rnf114	ring finger protein 114 [Source:ZFIN;Acc:ZDB-GENE-040813-1]	Scophthalmus maximus (Turbot)	protein_coding	11	16348051	16352876	+
ENSSMAG00000025715	205.305	1.33243	0.190604	6.99056	2.74e-12	2.85e-11	ENSSMAG00000025715	ensembl	dph5	diphthamide biosynthesis 5 [Source:ZFIN;Acc:ZDB-GENE-041114-85]	Scophthalmus maximus (Turbot)	protein_coding	12	456595	461601	+
ENSSMAG00000008329	137.636	1.33199	0.200578	6.64076	3.12e-11	2.85e-10	ENSSMAG00000008329	ensembl	NA	novel gene	Scophthalmus maximus (Turbot)	protein_coding	9	11071014	11075489	-
ENSSMAG00000034226	1078.97	1.32999	0.234567	5.66995	1.43e-08	8.97e-08	O19477.2	swissprot	Mr1	Major histocompatibility complex class I-related gene protein (MHC class I-related gene protein)	Rattus norvegicus (Rat)	protein_coding	22	1156094	1168362	+
ENSSMAG00000009430	2780.67	1.32971	0.191033	6.96062	3.39e-12	3.47e-11	ENSSMAG00000009430	ensembl	NFE2L1	nuclear factor, erythroid 2 like 1 [Source:HGNC Symbol;Acc:HGNC:7781]	Scophthalmus maximus (Turbot)	protein_coding	18	19756536	19762605	+
ENSSMAG00000008750	551.352	1.32617	0.219868	6.03165	1.62e-09	1.17e-08	ENSSMAG00000008750	ensembl	golt1bb	golgi transport 1Bb [Source:ZFIN;Acc:ZDB-GENE-050913-94]	Scophthalmus maximus (Turbot)	protein_coding	10	9953777	9957460	-
ENSSMAG00000011568	1908.92	1.32582	0.133557	9.92701	3.18e-23	1.18e-21	NCBI:118315322	ncbi	bida	BH3 interacting domain death agonist	Scophthalmus maximus (Turbot)	protein_coding	10	20452517	20454414	+
ENSSMAG00000023086	158.996	1.32086	0.260311	5.07414	3.89e-07	1.92e-06	NCBI:118317202	ncbi	LOC118317202	nuclear factor 7, ovary-like	Scophthalmus maximus (Turbot)	protein_coding	11	1970252	1974365	-
ENSSMAG00000012225	91.0693	1.3208	0.281433	4.69314	2.69e-06	1.14e-05	NCBI:118300853	ncbi	si:ch211-132g1.7	prostaglandin F2 receptor negative regulator	Scophthalmus maximus (Turbot)	protein_coding	4	24740140	24776832	-
ENSSMAG00000011653	104.351	1.32021	0.256514	5.14675	2.65e-07	1.34e-06	ENSSMAG00000011653	ensembl	shisa4	shisa family member 4 [Source:ZFIN;Acc:ZDB-GENE-050417-419]	Scophthalmus maximus (Turbot)	protein_coding	6	8535010	8540710	-
ENSSMAG00000014738	1225.24	1.31998	0.201535	6.54966	5.77e-11	5.1e-10	ENSSMAG00000014738	ensembl	zgc:101744	zgc:101744 [Source:ZFIN;Acc:ZDB-GENE-050320-111]	Scophthalmus maximus (Turbot)	protein_coding	17	5719212	5745462	-
ENSSMAG00000017934	5918.87	1.31984	0.519193	2.5421	0.0110187	0.0226827	NCBI:118283633	ncbi	LOC118283633	equilibrative nucleoside transporter 1-like	Scophthalmus maximus (Turbot)	protein_coding	15	1611377	1622140	-
ENSSMAG00000030428	408.843	1.31913	0.176421	7.47718	7.59e-14	9.67e-13	NCBI:118313889	ncbi	rnf181	ring finger protein 181	Scophthalmus maximus (Turbot)	protein_coding	9	2614361	2615487	+
ENSSMAG00000035714	16.0968	1.31862	0.5282	2.49645	0.0125445	0.0253884	ENSSMAG00000035714	ensembl	NA	novel gene	Scophthalmus maximus (Turbot)	protein_coding	2	506902	508202	+
ENSSMAG00000017069	510.306	1.31703	0.195263	6.74489	1.53e-11	1.45e-10	ENSSMAG00000017069	ensembl	gadd45ga	growth arrest and DNA-damage-inducible, gamma a [Source:ZFIN;Acc:ZDB-GENE-040426-1882]	Scophthalmus maximus (Turbot)	protein_coding	9	17698589	17699504	+
ENSSMAG00000023767	23.1321	1.31665	0.446339	2.94989	0.00317888	0.00741495	ENSSMAG00000023767	ensembl	gadd45bb	growth arrest and DNA damage inducible beta [Source:HGNC Symbol;Acc:HGNC:4096]	Scophthalmus maximus (Turbot)	protein_coding	17	5699606	5701157	+
ENSSMAG00000013347	237.096	1.31516	0.278834	4.71664	2.4e-06	1.03e-05	NCBI:118287479	ncbi	prkg1b	protein kinase cGMP-dependent 1b	Scophthalmus maximus (Turbot)	protein_coding	18	21525471	21546594	+
ENSSMAG00000006612	790.693	1.31079	0.174807	7.49852	6.45e-14	8.29e-13	ENSSMAG00000006612	ensembl	pdcd11	programmed cell death 11 [Source:ZFIN;Acc:ZDB-GENE-030131-4076]	Scophthalmus maximus (Turbot)	protein_coding	8	18167094	18174876	+
ENSSMAG00000009788	403.861	1.31072	0.184917	7.08817	1.36e-12	1.48e-11	NCBI:118301429	ncbi	ddx52	DEAD (Asp-Glu-Ala-Asp) box polypeptide 52	Scophthalmus maximus (Turbot)	protein_coding	4	11332764	11337154	+
ENSSMAG00000024098	175.349	1.30872	0.317208	4.12574	3.7e-05	0.000129524	ENSSMAG00000024098	ensembl	SOCS3	suppressor of cytokine signaling 3b [Source:ZFIN;Acc:ZDB-GENE-040426-2528]	Scophthalmus maximus (Turbot)	protein_coding	18	17153062	17153855	-
ENSSMAG00000012811	14.5491	1.30715	0.547817	2.3861	0.0170281	0.0331887	NCBI:118315258	ncbi	sigirr	single immunoglobulin and toll-interleukin 1 receptor (TIR) domain	Scophthalmus maximus (Turbot)	protein_coding	10	11677831	11684046	+
ENSSMAG00000034530	464.939	1.30561	0.211329	6.17808	6.49e-10	4.94e-09	O19477.2	swissprot	Mr1	Major histocompatibility complex class I-related gene protein (MHC class I-related gene protein)	Rattus norvegicus (Rat)	protein_coding	22	1164110	1167419	+
ENSSMAG00000030438	2063.72	1.30485	0.235949	5.53024	3.2e-08	1.9e-07	P0DOX8.1	swissprot	IGL1	Immunoglobulin lambda-1 light chain (Immunoglobulin lambda-1 light chain MCG)	Homo sapiens (Human)	protein_coding	17	5748623	5786262	-
ENSSMAG00000022871	562.05	1.3043	0.237371	5.49478	3.91e-08	2.28e-07	NCBI:118285252	ncbi	LOC118285252	interleukin-31 receptor subunit alpha	Scophthalmus maximus (Turbot)	protein_coding	16	15110712	15119707	+
ENSSMAG00000004121	7900.16	1.30418	0.225233	5.79037	7.02e-09	4.61e-08	ENSSMAG00000004121	ensembl	npc2	Niemann-Pick disease, type C2 [Source:NCBI gene;Acc:282673]	Scophthalmus maximus (Turbot)	protein_coding	17	12168851	12172204	-
ENSSMAG00000001890	194.43	1.30282	0.236202	5.51568	3.47e-08	2.04e-07	ENSSMAG00000001890	ensembl	lysmd4	LysM, putative peptidoglycan-binding, domain containing 4 [Source:NCBI gene;Acc:100149102]	Scophthalmus maximus (Turbot)	protein_coding	10	14031155	14034906	-
ENSSMAG00000025353	1090.11	1.30188	0.26274	4.95502	7.23e-07	3.42e-06	NCBI:118316656	ncbi	zmp:0000000926	mediator of RNA polymerase II transcription subunit 1.1	Scophthalmus maximus (Turbot)	protein_coding	11	22997442	22999918	-
ENSSMAG00000011861	89.7547	1.30177	0.226691	5.7425	9.33e-09	6e-08	NCBI:118319398	ncbi	polr1d	RNA polymerase I and III subunit D	Scophthalmus maximus (Turbot)	protein_coding	13	18361934	18365642	-
ENSSMAG00000005916	683.061	1.30031	0.21534	6.0384	1.56e-09	1.13e-08	ENSSMAG00000005916	ensembl	ssbp1	single-stranded DNA binding protein 1 [Source:ZFIN;Acc:ZDB-GENE-050417-340]	Scophthalmus maximus (Turbot)	protein_coding	2	22581349	22586431	+
ENSSMAG00000018009	416.174	1.30012	0.204714	6.35089	2.14e-10	1.75e-09	ENSSMAG00000018009	ensembl	pycr3	pyrroline-5-carboxylate reductase 3 [Source:NCBI gene;Acc:560682]	Scophthalmus maximus (Turbot)	protein_coding	12	2652509	2656736	+
ENSSMAG00000001696	1243.71	1.29973	0.241099	5.39084	7.01e-08	3.92e-07	ENSSMAG00000001696	ensembl	CPEB4	cytoplasmic polyadenylation element binding protein 4 [Source:HGNC Symbol;Acc:HGNC:21747]	Scophthalmus maximus (Turbot)	protein_coding	4	7275641	7303946	+
ENSSMAG00000019972	2433.82	1.2995	0.134354	9.67228	3.95e-22	1.32e-20	ENSSMAG00000019972	ensembl	wars1	tryptophanyl-tRNA synthetase 1 [Source:HGNC Symbol;Acc:HGNC:12729]	Scophthalmus maximus (Turbot)	protein_coding	17	9407238	9411702	-
ENSSMAG00000020669	749.278	1.29768	0.180275	7.19835	6.09e-13	6.99e-12	ENSSMAG00000020669	ensembl	nsun2	NOP2/Sun RNA methyltransferase 2 [Source:ZFIN;Acc:ZDB-GENE-030131-4017]	Scophthalmus maximus (Turbot)	protein_coding	7	25945225	25956133	-
ENSSMAG00000008368	320.179	1.29709	0.178381	7.27149	3.56e-13	4.22e-12	ENSSMAG00000008368	ensembl	mterf3	mitochondrial transcription termination factor 3 [Source:ZFIN;Acc:ZDB-GENE-040718-359]	Scophthalmus maximus (Turbot)	protein_coding	22	8781375	8784078	-
ENSSMAG00000004745	306.747	1.29642	0.227327	5.70288	1.18e-08	7.48e-08	ENSSMAG00000004745	ensembl	nol12	nucleolar protein 12 [Source:NCBI gene;Acc:393260]	Scophthalmus maximus (Turbot)	protein_coding	19	6532938	6536727	-
ENSSMAG00000020695	23.7305	1.2959	0.309756	4.18362	2.87e-05	0.000102755	ENSSMAG00000020695	ensembl	NA	novel gene	Scophthalmus maximus (Turbot)	protein_coding	7	26208795	26210365	-
ENSSMAG00000006002	19.0003	1.29502	0.448513	2.88737	0.00388479	0.00889723	ENSSMAG00000006002	ensembl	esama	endothelial cell adhesion molecule a [Source:ZFIN;Acc:ZDB-GENE-090629-1]	Scophthalmus maximus (Turbot)	protein_coding	4	21287777	21332962	+
ENSSMAG00000032075	51.2548	1.29213	0.345086	3.74437	0.000180845	0.000553536	P06312.1	swissprot	IGKV4-1	Immunoglobulin kappa variable 4-1 (Ig kappa chain V-IV region B17) (Ig kappa chain V-IV region JI) (Ig kappa chain V-IV region Len) (Ig kappa chain V-IV region STH)	Homo sapiens (Human)	protein_coding	22	932309	932794	+
ENSSMAG00000017685	1782.32	1.28914	0.128439	10.037	1.05e-23	4.05e-22	P00718.1	swissprot	LYG	Lysozyme g (EC 3.2.1.17) (1,4-beta-N-acetylmuramidase) (Goose-type lysozyme)	Anser anser anser (Western greylag goose)	protein_coding	2	732644	739284	+
ENSSMAG00000014623	1058.93	1.28911	0.178667	7.21516	5.39e-13	6.22e-12	NCBI:118291994	ncbi	bop1	BOP1 ribosomal biogenesis factor	Scophthalmus maximus (Turbot)	protein_coding	22	385442	390051	-
ENSSMAG00000007466	634.582	1.28704	0.192957	6.67011	2.56e-11	2.35e-10	ENSSMAG00000007466	ensembl	MTAP	methylthioadenosine phosphorylase [Source:NCBI gene;Acc:393526]	Scophthalmus maximus (Turbot)	protein_coding	8	9217430	9266563	-
ENSSMAG00000003119	613.873	1.28257	0.226072	5.6733	1.4e-08	8.81e-08	ENSSMAG00000003119	ensembl	bccip	BRCA2 and CDKN1A interacting protein [Source:NCBI gene;Acc:541348]	Scophthalmus maximus (Turbot)	protein_coding	18	16179941	16185517	+
ENSSMAG00000003665	1157.03	1.2822	0.164624	7.78868	6.77e-15	9.69e-14	ENSSMAG00000003665	ensembl	hax1	HCLS1 associated protein X-1 [Source:ZFIN;Acc:ZDB-GENE-040718-26]	Scophthalmus maximus (Turbot)	protein_coding	22	6291467	6293339	+
ENSSMAG00000015836	402.989	1.27886	0.220193	5.80792	6.33e-09	4.17e-08	NCBI:118285298	ncbi	rrp15	ribosomal RNA processing 15 homolog	Scophthalmus maximus (Turbot)	protein_coding	16	18959867	18966349	-
ENSSMAG00000014866	2198.62	1.27865	0.283338	4.51282	6.4e-06	2.56e-05	NCBI:118320439	ncbi	lacc1	laccase (multicopper oxidoreductase) domain containing 1	Scophthalmus maximus (Turbot)	protein_coding	14	22869030	22872230	-
ENSSMAG00000017192	116.86	1.27726	0.205859	6.20455	5.49e-10	4.22e-09	ENSSMAG00000017192	ensembl	mettl13	methyltransferase like 13 [Source:NCBI gene;Acc:557908]	Scophthalmus maximus (Turbot)	protein_coding	12	17946092	17950184	+
ENSSMAG00000021172	9722.36	1.27653	0.248594	5.13502	2.82e-07	1.43e-06	ENSSMAG00000021172	ensembl	NA	novel gene	Scophthalmus maximus (Turbot)	protein_coding	8	3198142	3209127	-
ENSSMAG00000000393	2521.92	1.27642	0.165021	7.73488	1.04e-14	1.46e-13	NCBI:118309424	ncbi	LOC118309424	S-adenosylhomocysteine hydrolase-like protein 1	Scophthalmus maximus (Turbot)	protein_coding	6	13232275	13245744	+
ENSSMAG00000033627	317.818	1.27571	0.15259	8.36038	6.25e-17	1.14e-15	ENSSMAG00000033627	ensembl	umad1	UBAP1-MVB12-associated (UMA) domain containing 1 [Source:ZFIN;Acc:ZDB-GENE-070705-289]	Scophthalmus maximus (Turbot)	protein_coding	22	12165664	12170688	+
ENSSMAG00000007756	33.2678	1.27503	0.302338	4.21725	2.47e-05	8.94e-05	ENSSMAG00000007756	ensembl	MPV17L	MPV17 mitochondrial inner membrane protein like [Source:HGNC Symbol;Acc:HGNC:26827]	Scophthalmus maximus (Turbot)	protein_coding	8	18827543	18830402	-
ENSSMAG00000004035	296.474	1.27428	0.14875	8.56657	1.07e-17	2.14e-16	ENSSMAG00000004035	ensembl	supv3l1	SUV3-like helicase [Source:NCBI gene;Acc:570852]	Scophthalmus maximus (Turbot)	protein_coding	5	16411459	16418841	+
ENSSMAG00000019065	397.047	1.27416	0.223032	5.71291	1.11e-08	7.07e-08	NCBI:118285260	ncbi	noc4l	nucleolar complex associated 4 homolog	Scophthalmus maximus (Turbot)	protein_coding	16	6797824	6802487	-
ENSSMAG00000018065	167.971	1.27363	0.166882	7.63191	2.31e-14	3.12e-13	NCBI:118290537	ncbi	LOC118290537	ATP-dependent RNA helicase DDX51-like	Scophthalmus maximus (Turbot)	protein_coding	20	1256343	1265822	-
ENSSMAG00000012028	326.032	1.27025	0.35045	3.62461	0.000289396	0.000848527	ENSSMAG00000012028	ensembl	fstl3	follistatin-like 3 (secreted glycoprotein) [Source:ZFIN;Acc:ZDB-GENE-050913-111]	Scophthalmus maximus (Turbot)	protein_coding	12	16660343	16664818	-
ENSSMAG00000019872	282.708	1.26989	0.200293	6.34015	2.3e-10	1.87e-09	ENSSMAG00000019872	ensembl	si:dkey-4e7.3	si:dkey-4e7.3 [Source:ZFIN;Acc:ZDB-GENE-070912-542]	Scophthalmus maximus (Turbot)	protein_coding	14	15826304	15829904	+
ENSSMAG00000009134	345.699	1.2698	0.150664	8.42797	3.52e-17	6.65e-16	NCBI:118284970	ncbi	fsd1l	fibronectin type III and SPRY domain containing 1-like	Scophthalmus maximus (Turbot)	protein_coding	16	58733	65132	-
ENSSMAG00000035292	1183.77	1.26976	0.228908	5.54704	2.91e-08	1.73e-07	ENSSMAG00000035292	ensembl	gpat3	glycerol-3-phosphate acyltransferase 3 [Source:NCBI gene;Acc:436958]	Scophthalmus maximus (Turbot)	protein_coding	16	356064	361906	-
ENSSMAG00000005814	110.303	1.26944	0.407001	3.11901	0.0018146	0.00448088	ENSSMAG00000005814	ensembl	adamts1	ADAM metallopeptidase with thrombospondin type 1 motif, 1 [Source:ZFIN;Acc:ZDB-GENE-070814-1]	Scophthalmus maximus (Turbot)	protein_coding	1	4270019	4275538	+
ENSSMAG00000005844	4213.78	1.26924	0.137575	9.22575	2.82e-20	7.47e-19	NCBI:118286578	ncbi	acp7	acid phosphatase 7, tartrate resistant (putative)	Scophthalmus maximus (Turbot)	protein_coding	17	12998127	13010155	-
ENSSMAG00000037533	152.893	1.26705	0.361213	3.50776	0.000451892	0.00127207	P01763.2	swissprot	IGHV3-48	Immunoglobulin heavy variable 3-48 (Ig heavy chain V-III region WEA)	Homo sapiens (Human)	protein_coding	19	9418059	9418606	+
ENSSMAG00000017549	1076.86	1.26686	0.118637	10.6785	1.28e-26	6.98e-25	NCBI:118300021	ncbi	chordc1b	cysteine and histidine-rich domain (CHORD) containing 1b	Scophthalmus maximus (Turbot)	protein_coding	4	4714466	4724215	+
ENSSMAG00000005119	355.666	1.26593	0.214862	5.89182	3.82e-09	2.6e-08	NCBI:118286037	ncbi	fcf1	FCF1 rRNA-processing protein	Scophthalmus maximus (Turbot)	protein_coding	17	12556174	12558779	-
ENSSMAG00000029868	271.482	1.26556	0.373471	3.38865	0.000702373	0.0018983	NCBI:118311756	ncbi	LOC118311756	regakine-1-like	Scophthalmus maximus (Turbot)	protein_coding	7	13591919	13593054	-
ENSSMAG00000008502	1108.46	1.26455	0.21255	5.94944	2.69e-09	1.87e-08	ENSSMAG00000008502	ensembl	rab5if	RAB5 interacting factor [Source:ZFIN;Acc:ZDB-GENE-030131-5938]	Scophthalmus maximus (Turbot)	protein_coding	11	16583418	16587890	-
ENSSMAG00000014518	684.736	1.26307	0.219457	5.75545	8.64e-09	5.6e-08	ENSSMAG00000014518	ensembl	gnl3l	guanine nucleotide binding protein-like 3 (nucleolar)-like [Source:ZFIN;Acc:ZDB-GENE-040723-1]	Scophthalmus maximus (Turbot)	protein_coding	6	20897522	20902564	+
ENSSMAG00000017519	246.165	1.26229	0.15242	8.28167	1.21e-16	2.12e-15	ENSSMAG00000017519	ensembl	mtrr	5-methyltetrahydrofolate-homocysteine methyltransferase reductase [Source:ZFIN;Acc:ZDB-GENE-101115-3]	Scophthalmus maximus (Turbot)	protein_coding	21	4652106	4676116	-
ENSSMAG00000018185	36.022	1.2622	0.240587	5.24634	1.55e-07	8.17e-07	ENSSMAG00000018185	ensembl	NA	novel gene	Scophthalmus maximus (Turbot)	protein_coding	14	14590102	14591411	+
ENSSMAG00000018710	1927.63	1.26034	0.2538	4.96588	6.84e-07	3.24e-06	NCBI:118311096	ncbi	higd1a	HIG1 hypoxia inducible domain family, member 1A	Scophthalmus maximus (Turbot)	protein_coding	7	8330149	8331829	-
ENSSMAG00000017108	637.912	1.25926	0.177705	7.08624	1.38e-12	1.5e-11	ENSSMAG00000017108	ensembl	nrd1a	nardilysin a (N-arginine dibasic convertase) [Source:ZFIN;Acc:ZDB-GENE-070912-417]	Scophthalmus maximus (Turbot)	protein_coding	17	6840132	6878045	+
ENSSMAG00000014515	61.1887	1.25769	0.316666	3.97166	7.14e-05	0.000235332	ENSSMAG00000014515	ensembl (name in other DB)	cd40lg	CD40 ligand [Source:ZFIN;Acc:ZDB-GENE-100727-1]	Scophthalmus maximus (Turbot)	protein_coding	13	9303246	9305265	+
ENSSMAG00000020370	624.909	1.2542	0.198545	6.31696	2.67e-10	2.16e-09	ENSSMAG00000020370	ensembl	ppp5c	protein phosphatase 5, catalytic subunit [Source:ZFIN;Acc:ZDB-GENE-050327-75]	Scophthalmus maximus (Turbot)	protein_coding	3	6537894	6545587	+
ENSSMAG00000030043	56.8823	1.25221	0.316563	3.95565	7.63e-05	0.000250239	ENSSMAG00000030043	ensembl	NA	novel gene	Scophthalmus maximus (Turbot)	protein_coding	22	903142	912371	-
ENSSMAG00000004713	80.0871	1.25164	0.257694	4.85707	1.19e-06	5.43e-06	ENSSMAG00000004713	ensembl	ccr2	chemokine (C-C motif) receptor 2 [Source:ZFIN;Acc:ZDB-GENE-151216-1]	Scophthalmus maximus (Turbot)	protein_coding	1	25254962	25256338	-
ENSSMAG00000037015	212.538	1.25116	0.172946	7.2344	4.68e-13	5.44e-12	NCBI:118284109	ncbi	LOC118284109	ATP-dependent RNA helicase DDX51-like	Scophthalmus maximus (Turbot)	protein_coding	15	3845277	3852510	-
ENSSMAG00000018865	353.918	1.25069	0.196513	6.36441	1.96e-10	1.61e-09	NCBI:118284269	ncbi	polr1c	RNA polymerase I and III subunit C	Scophthalmus maximus (Turbot)	protein_coding	15	18495277	18498587	+
ENSSMAG00000005666	935.12	1.24929	0.178764	6.98851	2.78e-12	2.88e-11	ENSSMAG00000005666	ensembl	EIF6	eukaryotic translation initiation factor 6 [Source:NCBI gene;Acc:386850]	Scophthalmus maximus (Turbot)	protein_coding	6	4193298	4198914	-
ENSSMAG00000003563	90.9057	1.24883	0.25331	4.93004	8.22e-07	3.86e-06	ENSSMAG00000003563	ensembl	dnali1	dynein, axonemal, light intermediate chain 1 [Source:ZFIN;Acc:ZDB-GENE-080204-7]	Scophthalmus maximus (Turbot)	protein_coding	1	15618804	15631467	-
ENSSMAG00000014276	1499.07	1.248	0.259588	4.80763	1.53e-06	6.81e-06	ENSSMAG00000014276	ensembl	arhgap35a	Rho GTPase activating protein 35a [Source:ZFIN;Acc:ZDB-GENE-120516-2]	Scophthalmus maximus (Turbot)	protein_coding	3	13591723	13612629	+
ENSSMAG00000010998	270.466	1.24709	0.136957	9.10568	8.57e-20	2.17e-18	NCBI:118313262	ncbi	LOC118313262	flocculation protein FLO11-like	Scophthalmus maximus (Turbot)	protein_coding	8	20664487	20671299	+
ENSSMAG00000022320	291.258	1.24589	0.156123	7.98018	1.46e-15	2.26e-14	NCBI:118301962	ncbi	LOC118301962	CD151 antigen-like	Scophthalmus maximus (Turbot)	protein_coding	5	5170008	5191585	-
ENSSMAG00000010529	547.852	1.24567	0.159686	7.80077	6.15e-15	8.82e-14	ENSSMAG00000010529	ensembl	riok2	RIO kinase 2 (yeast) [Source:ZFIN;Acc:ZDB-GENE-040426-2913]	Scophthalmus maximus (Turbot)	protein_coding	9	13293817	13298892	+
ENSSMAG00000007822	2493.89	1.24512	0.192187	6.47872	9.25e-11	7.93e-10	ENSSMAG00000007822	ensembl	ifi35	interferon-induced protein 35 [Source:ZFIN;Acc:ZDB-GENE-100311-2]	Scophthalmus maximus (Turbot)	protein_coding	19	16686256	16691465	+
ENSSMAG00000012751	21.2079	1.24143	0.305474	4.06394	4.83e-05	0.00016455	NCBI:118290487	ncbi	LOC118290487	histidine triad nucleotide-binding protein 3-like	Scophthalmus maximus (Turbot)	protein_coding	20	11257210	11259003	-
ENSSMAG00000005184	33759	1.24115	0.260087	4.77205	1.82e-06	8e-06	NCBI:118302503	ncbi	ctsba	cathepsin Ba	Scophthalmus maximus (Turbot)	protein_coding	5	16834687	16842251	-
ENSSMAG00000001447	190.758	1.23944	0.163445	7.58323	3.37e-14	4.43e-13	NCBI:118285115	ncbi	rnf185	ring finger protein 185	Scophthalmus maximus (Turbot)	protein_coding	16	8583076	8585358	-
ENSSMAG00000037705	105.98	1.23832	0.255314	4.85018	1.23e-06	5.6e-06	ENSSMAG00000037705	ensembl	tcf15	transcription factor 15 [Source:ZFIN;Acc:ZDB-GENE-980605-20]	Scophthalmus maximus (Turbot)	protein_coding	11	25991323	25992609	+
ENSSMAG00000005415	2689.46	1.23732	0.149733	8.26353	1.41e-16	2.45e-15	ENSSMAG00000005415	ensembl	zc3h7a	zinc finger CCCH-type containing 7A [Source:ZFIN;Acc:ZDB-GENE-040426-2776]	Scophthalmus maximus (Turbot)	protein_coding	19	15270101	15283052	-
ENSSMAG00000007870	8512.18	1.23571	0.127595	9.68464	3.5e-22	1.18e-20	ENSSMAG00000007870	ensembl	PSME2	proteasome activator subunit 2 [Source:HGNC Symbol;Acc:HGNC:9569]	Scophthalmus maximus (Turbot)	protein_coding	21	14453716	14456874	-
ENSSMAG00000016171	181.987	1.23483	0.211521	5.83786	5.29e-09	3.52e-08	ENSSMAG00000016171	ensembl	ice2	interactor of little elongator complex ELL subunit 2 [Source:ZFIN;Acc:ZDB-GENE-060306-1]	Scophthalmus maximus (Turbot)	protein_coding	10	13003033	13011732	-
ENSSMAG00000011393	127.573	1.23454	0.174716	7.06599	1.59e-12	1.72e-11	NCBI:118284313	ncbi	ablim1a	actin binding LIM protein 1a	Scophthalmus maximus (Turbot)	protein_coding	15	13638066	13673932	+
ENSSMAG00000003346	464.957	1.2341	0.202833	6.08429	1.17e-09	8.6e-09	ENSSMAG00000003346	ensembl	utp11	UTP11 small subunit processome component [Source:ZFIN;Acc:ZDB-GENE-030131-8093]	Scophthalmus maximus (Turbot)	protein_coding	1	15509513	15512989	-
ENSSMAG00000000825	363.044	1.23321	0.154598	7.97688	1.5e-15	2.31e-14	ENSSMAG00000000825	ensembl	sdf2	stromal cell-derived factor 2 [Source:ZFIN;Acc:ZDB-GENE-030131-8823]	Scophthalmus maximus (Turbot)	protein_coding	4	5814114	5817867	-
ENSSMAG00000017732	343.752	1.23314	0.146998	8.38886	4.91e-17	9.1e-16	ENSSMAG00000017732	ensembl	zgc:101765	zgc:101765 [Source:ZFIN;Acc:ZDB-GENE-041010-156]	Scophthalmus maximus (Turbot)	protein_coding	4	29700140	29794437	+
ENSSMAG00000026424	61.496	1.23069	0.280767	4.3833	1.17e-05	4.49e-05	ENSSMAG00000026424	ensembl	faslg	Fas ligand (TNF superfamily, member 6) [Source:ZFIN;Acc:ZDB-GENE-070410-16]	Scophthalmus maximus (Turbot)	protein_coding	12	17776167	17778359	-
ENSSMAG00000036603	297.539	1.22974	0.180221	6.82352	8.88e-12	8.72e-11	ENSSMAG00000036603	ensembl	MCAT	malonyl-CoA-acyl carrier protein transacylase [Source:HGNC Symbol;Acc:HGNC:29622]	Scophthalmus maximus (Turbot)	protein_coding	2	20668805	20674819	-
ENSSMAG00000010147	475.341	1.22887	0.15524	7.91595	2.45e-15	3.67e-14	ENSSMAG00000010147	ensembl	gnl1	guanine nucleotide binding protein-like 1 [Source:ZFIN;Acc:ZDB-GENE-060323-1]	Scophthalmus maximus (Turbot)	protein_coding	1	17842631	17848871	-
ENSSMAG00000011180	12.3786	1.22869	0.472687	2.59937	0.0093395	0.0195276	NCBI:118313329	ncbi	LOC118313329	kelch-like protein diablo	Scophthalmus maximus (Turbot)	protein_coding	9	21596304	21604729	-
ENSSMAG00000020670	122.415	1.22784	0.260597	4.71166	2.46e-06	1.05e-05	ENSSMAG00000020670	ensembl	srd5a1	steroid-5-alpha-reductase, alpha polypeptide 1 (3-oxo-5 alpha-steroid delta 4-dehydrogenase alpha 1) [Source:ZFIN;Acc:ZDB-GENE-060929-938]	Scophthalmus maximus (Turbot)	protein_coding	7	25956022	25964107	+
ENSSMAG00000018115	4326.07	1.22614	0.128734	9.52459	1.66e-21	5.13e-20	ENSSMAG00000018115	ensembl	pik3cd	phosphatidylinositol-4,5-bisphosphate 3-kinase, catalytic subunit delta [Source:ZFIN;Acc:ZDB-GENE-040426-1128]	Scophthalmus maximus (Turbot)	protein_coding	11	11828831	11841972	-
ENSSMAG00000003411	103.796	1.22508	0.24337	5.03382	4.81e-07	2.33e-06	ENSSMAG00000003411	ensembl	s1pr5a	sphingosine-1-phosphate receptor 5a [Source:ZFIN;Acc:ZDB-GENE-041114-188]	Scophthalmus maximus (Turbot)	protein_coding	19	5744768	5747009	-
ENSSMAG00000027779	660.616	1.2237	0.19903	6.14834	7.83e-10	5.88e-09	ENSSMAG00000027779	ensembl	ruvbl2	RuvB-like AAA ATPase 2 [Source:NCBI gene;Acc:317678]	Scophthalmus maximus (Turbot)	protein_coding	4	17548263	17553431	-
ENSSMAG00000007865	635.263	1.22344	0.176402	6.93549	4.05e-12	4.11e-11	ENSSMAG00000007865	ensembl	imp3	IMP U3 small nucleolar ribonucleoprotein 3 [Source:ZFIN;Acc:ZDB-GENE-040426-1062]	Scophthalmus maximus (Turbot)	protein_coding	7	15244203	15246331	+
ENSSMAG00000032588	228.419	1.22334	0.19546	6.25879	3.88e-10	3.06e-09	NCBI:118316525	ncbi	abt1	activator of basal transcription 1	Scophthalmus maximus (Turbot)	protein_coding	11	17865956	17868054	+
ENSSMAG00000030933	134.517	1.22298	0.315805	3.87257	0.000107693	0.000343953	NCBI:118314681	ncbi	trex4	three prime repair exonuclease 4	Scophthalmus maximus (Turbot)	protein_coding	10	6587393	6591324	-
ENSSMAG00000030060	1744.51	1.2218	0.134909	9.05646	1.35e-19	3.35e-18	ENSSMAG00000030060	ensembl	bloc1s1	biogenesis of lysosomal organelles complex-1, subunit 1 [Source:ZFIN;Acc:ZDB-GENE-050208-569]	Scophthalmus maximus (Turbot)	protein_coding	6	7556696	7559447	-
ENSSMAG00000007805	51.2032	1.22103	0.226317	5.39521	6.84e-08	3.84e-07	ENSSMAG00000007805	ensembl	eef1akmt1	EEF1A lysine methyltransferase 1 [Source:NCBI gene;Acc:404619]	Scophthalmus maximus (Turbot)	protein_coding	14	19642862	19645294	-
ENSSMAG00000002762	697.826	1.221	0.188755	6.46869	9.89e-11	8.44e-10	ENSSMAG00000002762	ensembl	RIMOC1	chromosome 5 open reading frame 51 [Source:HGNC Symbol;Acc:HGNC:27750]	Scophthalmus maximus (Turbot)	protein_coding	9	17622511	17626555	+
ENSSMAG00000030609	71.1981	1.22091	0.234308	5.21072	1.88e-07	9.77e-07	Q3ZCX4.2	swissprot	ZNF568	Zinc finger protein 568	Homo sapiens (Human)	protein_coding	7	814586	997787	-
ENSSMAG00000024546	77.2748	1.2205	0.266895	4.57296	4.81e-06	1.97e-05	ENSSMAG00000024546	ensembl	ywhag2	3-monooxygenase/tryptophan 5-monooxygenase activation protein, gamma polypeptide 2 [Source:ZFIN;Acc:ZDB-GENE-061023-2]	Scophthalmus maximus (Turbot)	protein_coding	3	9091047	9095770	+
ENSSMAG00000026751	182.828	1.21897	0.196032	6.21823	5.03e-10	3.88e-09	ENSSMAG00000026751	ensembl	TIMM8A	translocase of inner mitochondrial membrane 8A [Source:HGNC Symbol;Acc:HGNC:11817]	Scophthalmus maximus (Turbot)	protein_coding	13	7816540	7819115	-
ENSSMAG00000011466	125.58	1.21887	0.148703	8.19665	2.47e-16	4.15e-15	ENSSMAG00000011466	ensembl	fam177a1	family with sequence similarity 177 member A1 [Source:HGNC Symbol;Acc:HGNC:19829]	Scophthalmus maximus (Turbot)	protein_coding	17	17183690	17186018	-
ENSSMAG00000006603	110.185	1.21883	0.189795	6.42179	1.35e-10	1.13e-09	ENSSMAG00000006603	ensembl	nepro	nucleolus and neural progenitor protein [Source:NCBI gene;Acc:550343]	Scophthalmus maximus (Turbot)	protein_coding	14	7714945	7720544	-
ENSSMAG00000016099	547.742	1.2182	0.292153	4.16972	3.05e-05	0.00010844	NCBI:118283442	ncbi	LOC118283442	FH2 domain-containing protein 1-like	Scophthalmus maximus (Turbot)	protein_coding	2	1422221	1442503	+
ENSSMAG00000008440	2236.77	1.21761	0.118671	10.2604	1.06e-24	4.56e-23	ENSSMAG00000008440	ensembl (name in other DB)	TMEM33	transmembrane protein 33 [Source:HGNC Symbol;Acc:HGNC:25541]	Scophthalmus maximus (Turbot)	protein_coding	13	4270572	4277872	+
ENSSMAG00000016125	542.412	1.21725	0.217094	5.60702	2.06e-08	1.26e-07	ENSSMAG00000016125	ensembl	TIMM8B	translocase of inner mitochondrial membrane 8 homolog B [Source:HGNC Symbol;Acc:HGNC:11818]	Scophthalmus maximus (Turbot)	protein_coding	3	3760148	3762062	+
ENSSMAG00000006628	4340.71	1.21677	0.14804	8.21918	2.05e-16	3.49e-15	NCBI:118309103	ncbi	psma5	proteasome 20S subunit alpha 5	Scophthalmus maximus (Turbot)	protein_coding	6	16277439	16281993	+
ENSSMAG00000014367	3144.99	1.21662	0.137704	8.83501	1e-18	2.29e-17	ENSSMAG00000014367	ensembl	slc1a5	solute carrier family 1 member 5 [Source:ZFIN;Acc:ZDB-GENE-070501-4]	Scophthalmus maximus (Turbot)	protein_coding	3	13713427	13719643	+
ENSSMAG00000012536	3291	1.21611	0.116658	10.4245	1.92e-25	8.85e-24	NCBI:118314671	ncbi	si:dkey-17m8.1	C-Jun-amino-terminal kinase-interacting protein 4	Scophthalmus maximus (Turbot)	protein_coding	1	18536239	18546207	+
ENSSMAG00000034482	361.625	1.21577	0.19392	6.26944	3.62e-10	2.87e-09	NCBI:118315677	ncbi	znrf1	zinc and ring finger 1	Scophthalmus maximus (Turbot)	protein_coding	10	24320284	24355783	+
ENSSMAG00000011921	181.007	1.21549	0.379911	3.1994	0.00137713	0.00348799	NCBI:118316492	ncbi	LOC118316492	cytosolic sulfotransferase 3-like	Scophthalmus maximus (Turbot)	protein_coding	11	17504702	17507219	-
ENSSMAG00000018411	460.342	1.2146	0.160298	7.57716	3.53e-14	4.62e-13	ENSSMAG00000018411	ensembl	pithd1	PITH (C-terminal proteasome-interacting domain of thioredoxin-like) domain containing 1 [Source:NCBI gene;Acc:404606]	Scophthalmus maximus (Turbot)	protein_coding	22	2704808	2707302	-
ENSSMAG00000001193	145.709	1.21455	0.266985	4.54913	5.39e-06	2.18e-05	ENSSMAG00000001193	ensembl	pmp22a	peripheral myelin protein 22a [Source:ZFIN;Acc:ZDB-GENE-030131-6757]	Scophthalmus maximus (Turbot)	protein_coding	19	13351281	13353612	+
ENSSMAG00000036525	4844.76	1.2141	0.145657	8.33536	7.73e-17	1.39e-15	ENSSMAG00000036525	ensembl	psme1	proteasome activator subunit 1 [Source:ZFIN;Acc:ZDB-GENE-991110-17]	Scophthalmus maximus (Turbot)	protein_coding	21	7135552	7138987	+
ENSSMAG00000019650	214.991	1.21192	0.180535	6.71296	1.91e-11	1.79e-10	ENSSMAG00000019650	ensembl	TRMT2A	tRNA methyltransferase 2 homolog A [Source:HGNC Symbol;Acc:HGNC:24974]	Scophthalmus maximus (Turbot)	protein_coding	9	3441336	3449672	+
ENSSMAG00000008415	596.054	1.21149	0.166007	7.29782	2.92e-13	3.5e-12	ENSSMAG00000008415	ensembl	slc16a13	solute carrier family 16 member 13 [Source:ZFIN;Acc:ZDB-GENE-120907-2]	Scophthalmus maximus (Turbot)	protein_coding	2	5938439	5948207	-
ENSSMAG00000016441	1042.23	1.21026	0.128881	9.39048	5.97e-21	1.73e-19	ENSSMAG00000016441	ensembl	dnaja3a	DnaJ heat shock protein family (Hsp40) member A3a [Source:ZFIN;Acc:ZDB-GENE-030131-7837]	Scophthalmus maximus (Turbot)	protein_coding	19	12085495	12090196	+
ENSSMAG00000000243	19191.1	1.21007	0.288944	4.18791	2.82e-05	0.000100953	ENSSMAG00000000243	ensembl	tfa	transferrin-a [Source:ZFIN;Acc:ZDB-GENE-980526-35]	Scophthalmus maximus (Turbot)	protein_coding	7	10854762	10909136	-
ENSSMAG00000023252	22.1405	1.20937	0.420744	2.87436	0.00404853	0.00922174	ENSSMAG00000023252	ensembl	LGALSL	galectin like [Source:HGNC Symbol;Acc:HGNC:25012]	Scophthalmus maximus (Turbot)	protein_coding	8	964212	967486	-
ENSSMAG00000005394	994.295	1.2081	0.164402	7.3485	2e-13	2.45e-12	NCBI:118284510	ncbi	nop14	NOP14 nucleolar protein homolog (yeast)	Scophthalmus maximus (Turbot)	protein_coding	16	11368986	11378655	-
ENSSMAG00000004179	586.204	1.20696	0.151664	7.9581	1.75e-15	2.66e-14	NCBI:118289361	ncbi	ddx47	DEAD (Asp-Glu-Ala-Asp) box polypeptide 47	Scophthalmus maximus (Turbot)	protein_coding	19	6195309	6201619	-
ENSSMAG00000012530	1480.12	1.20694	0.150193	8.0359	9.29e-16	1.47e-14	ENSSMAG00000012530	ensembl	ddit3	DNA-damage-inducible transcript 3 [Source:ZFIN;Acc:ZDB-GENE-070410-90]	Scophthalmus maximus (Turbot)	protein_coding	6	9110423	9112223	-
ENSSMAG00000017899	1695.91	1.20668	0.209928	5.74804	9.03e-09	5.82e-08	NCBI:118309736	ncbi	zpr1	ZPR1 zinc finger	Scophthalmus maximus (Turbot)	protein_coding	6	746251	748191	-
ENSSMAG00000005475	341.746	1.20611	0.160916	7.49527	6.62e-14	8.47e-13	ENSSMAG00000005475	ensembl	NA	novel gene	Scophthalmus maximus (Turbot)	protein_coding	3	25342111	25345799	+
ENSSMAG00000014757	600.032	1.20518	0.154024	7.82463	5.09e-15	7.39e-14	ENSSMAG00000014757	ensembl	NOL10	nucleolar protein 10 [Source:HGNC Symbol;Acc:HGNC:25862]	Scophthalmus maximus (Turbot)	protein_coding	17	18630751	18646709	-
ENSSMAG00000008011	1871.2	1.20508	0.178188	6.76295	1.35e-11	1.3e-10	NCBI:118289952	ncbi	mdm2	MDM2 proto-oncogene	Scophthalmus maximus (Turbot)	protein_coding	2	23714454	23718381	-
ENSSMAG00000005532	486.052	1.2019	0.132165	9.09395	9.55e-20	2.4e-18	ENSSMAG00000005532	ensembl	si:dkey-217f16.5	si:dkey-217f16.5 [Source:ZFIN;Acc:ZDB-GENE-111011-1]	Scophthalmus maximus (Turbot)	protein_coding	19	6702788	6711544	-
ENSSMAG00000010040	1272.35	1.20178	0.140916	8.52836	1.48e-17	2.94e-16	NCBI:118309462	ncbi	cers5	ceramide synthase 5	Scophthalmus maximus (Turbot)	protein_coding	6	7015594	7033991	+
ENSSMAG00000014056	873.643	1.20166	0.130158	9.23235	2.65e-20	7.04e-19	ENSSMAG00000014056	ensembl	mob4	MOB family member 4, phocein [Source:ZFIN;Acc:ZDB-GENE-040801-174]	Scophthalmus maximus (Turbot)	protein_coding	14	21817785	21824146	+
ENSSMAG00000004593	394.306	1.2015	0.179403	6.69724	2.12e-11	1.98e-10	ENSSMAG00000004593	ensembl	rrp7a	ribosomal RNA processing 7 homolog A [Source:ZFIN;Acc:ZDB-GENE-050417-38]	Scophthalmus maximus (Turbot)	protein_coding	19	6491638	6494440	-
ENSSMAG00000009140	256.481	1.20117	0.537843	2.23331	0.0255283	0.0476426	NCBI:118305579	ncbi	si:ch73-40a2.1	tyrosine-protein kinase receptor TYRO3	Scophthalmus maximus (Turbot)	protein_coding	1	6243084	6257186	+
ENSSMAG00000004027	552.552	1.20113	0.299611	4.00897	6.1e-05	0.000203957	ENSSMAG00000004027	ensembl	fmnl3	formin-like 3 [Source:NCBI gene;Acc:407694]	Scophthalmus maximus (Turbot)	protein_coding	11	13851420	13878686	+
ENSSMAG00000029367	726.515	1.20083	0.139745	8.59299	8.47e-18	1.71e-16	NCBI:118310547	ncbi	riok1	RIO kinase 1 (yeast)	Scophthalmus maximus (Turbot)	protein_coding	7	101834	108754	-
ENSSMAG00000003742	198.033	1.20078	0.230023	5.22028	1.79e-07	9.31e-07	ENSSMAG00000003742	ensembl	knop1	lysine-rich nucleolar protein 1 [Source:ZFIN;Acc:ZDB-GENE-090313-76]	Scophthalmus maximus (Turbot)	protein_coding	8	17324525	17326750	-
ENSSMAG00000000497	182.838	1.20011	0.178625	6.7186	1.83e-11	1.72e-10	NCBI:118301291	ncbi	dhx33	DEAH (Asp-Glu-Ala-His) box polypeptide 33	Scophthalmus maximus (Turbot)	protein_coding	4	17250353	17255895	-
ENSSMAG00000000745	811.884	1.19967	0.168665	7.11273	1.14e-12	1.26e-11	NCBI:118301807	ncbi	slc38a7	solute carrier family 38 member 7	Scophthalmus maximus (Turbot)	protein_coding	5	14462271	14467865	+
ENSSMAG00000005531	2676.3	1.19835	0.164796	7.27172	3.55e-13	4.22e-12	NCBI:118315084	ncbi	psmd7	proteasome 26S subunit, non-ATPase 7	Scophthalmus maximus (Turbot)	protein_coding	10	16213760	16217408	-
ENSSMAG00000012804	302.65	1.19819	0.378738	3.16365	0.00155805	0.00390302	NCBI:118301928	ncbi	fn1b	fibronectin 1b	Scophthalmus maximus (Turbot)	protein_coding	5	7948370	7970153	+
ENSSMAG00000017200	155.27	1.19738	0.245087	4.88555	1.03e-06	4.76e-06	NCBI:118320061	ncbi	wdr55	WD repeat domain 55	Scophthalmus maximus (Turbot)	protein_coding	2	915479	917814	-
ENSSMAG00000008900	31.6593	1.19681	0.309273	3.86977	0.00010894	0.000347753	ENSSMAG00000008900	ensembl	hddc2	HD domain containing 2 [Source:NCBI gene;Acc:554129]	Scophthalmus maximus (Turbot)	protein_coding	20	9352919	9355194	-
ENSSMAG00000020965	286.337	1.19671	0.52743	2.26895	0.0232715	0.0438359	NCBI:118310146	ncbi	ninj1	ninjurin 1	Scophthalmus maximus (Turbot)	protein_coding	6	12689842	12694999	+
ENSSMAG00000003472	1312.44	1.19553	0.172477	6.93156	4.16e-12	4.22e-11	ENSSMAG00000003472	ensembl	gnl2	guanine nucleotide binding protein-like 2 (nucleolar) [Source:ZFIN;Acc:ZDB-GENE-040426-2317]	Scophthalmus maximus (Turbot)	protein_coding	1	15608400	15626077	+
ENSSMAG00000000212	805.599	1.19511	0.154067	7.75706	8.69e-15	1.23e-13	ENSSMAG00000000212	ensembl	nop53	NOP53 ribosome biogenesis factor [Source:ZFIN;Acc:ZDB-GENE-051120-21]	Scophthalmus maximus (Turbot)	protein_coding	3	20492851	20499661	-
ENSSMAG00000017332	2003	1.19421	0.166216	7.18466	6.74e-13	7.67e-12	ENSSMAG00000017332	ensembl	dhrs13b.1	dehydrogenase/reductase (SDR family) member 13b.1 [Source:ZFIN;Acc:ZDB-GENE-040801-253]	Scophthalmus maximus (Turbot)	protein_coding	3	4383824	4390936	+
ENSSMAG00000000318	129.857	1.19405	0.202734	5.88974	3.87e-09	2.64e-08	NCBI:118313800	ncbi	LOC118313800	ubiquinol-cytochrome-c reductase complex assembly factor 3	Scophthalmus maximus (Turbot)	protein_coding	9	576744	578621	+
ENSSMAG00000021322	181.844	1.19364	0.183738	6.49642	8.23e-11	7.09e-10	ENSSMAG00000021322	ensembl	trmt10c	tRNA methyltransferase 10C, mitochondrial RNase P subunit [Source:ZFIN;Acc:ZDB-GENE-041114-12]	Scophthalmus maximus (Turbot)	protein_coding	5	9858699	9860216	-
ENSSMAG00000004896	423.391	1.19251	0.194676	6.12562	9.03e-10	6.75e-09	NCBI:118292330	ncbi	dus3l	dihydrouridine synthase 3-like (S. cerevisiae)	Scophthalmus maximus (Turbot)	protein_coding	22	6614637	6619961	-
ENSSMAG00000036983	413.601	1.19186	0.184202	6.47038	9.78e-11	8.36e-10	NCBI:118284183	ncbi	lyrm7	LYR motif containing 7	Scophthalmus maximus (Turbot)	protein_coding	15	2035122	2037239	+
ENSSMAG00000014293	5329.93	1.19184	0.167649	7.10911	1.17e-12	1.29e-11	ENSSMAG00000014293	ensembl	si:zfos-323e3.4	si:zfos-323e3.4 [Source:ZFIN;Acc:ZDB-GENE-120215-44]	Scophthalmus maximus (Turbot)	protein_coding	8	13085736	13101177	-
ENSSMAG00000007675	310.131	1.1901	0.231857	5.1329	2.85e-07	1.44e-06	ENSSMAG00000007675	ensembl	aclya	ATP citrate lyase [Source:HGNC Symbol;Acc:HGNC:115]	Scophthalmus maximus (Turbot)	protein_coding	19	16654899	16670046	+
ENSSMAG00000007819	357.689	1.18838	0.231889	5.1248	2.98e-07	1.5e-06	NCBI:118284815	ncbi	itga1	integrin, alpha 1	Scophthalmus maximus (Turbot)	protein_coding	16	12516502	12562109	+
ENSSMAG00000001640	290.473	1.18811	0.229066	5.18675	2.14e-07	1.1e-06	ENSSMAG00000001640	ensembl (name in other DB)	nfixb	nuclear factor I/Xb [Source:ZFIN;Acc:ZDB-GENE-060421-5000]	Scophthalmus maximus (Turbot)	protein_coding	19	4779475	4931560	-
ENSSMAG00000001355	432.396	1.18625	0.166318	7.13238	9.86e-13	1.1e-11	ENSSMAG00000001355	ensembl	alg3	ALG3 alpha-1,3- mannosyltransferase [Source:ZFIN;Acc:ZDB-GENE-050522-334]	Scophthalmus maximus (Turbot)	protein_coding	7	12467381	12470647	+
ENSSMAG00000006905	1341.47	1.18559	0.170206	6.96561	3.27e-12	3.36e-11	ENSSMAG00000006905	ensembl	snap29	synaptosome associated protein 29 [Source:ZFIN;Acc:ZDB-GENE-041111-226]	Scophthalmus maximus (Turbot)	protein_coding	9	19628330	19630914	-
ENSSMAG00000001608	980.011	1.18551	0.29024	4.08458	4.42e-05	0.00015187	ENSSMAG00000001608	ensembl	si:ch211-195b13.1	si:ch211-195b13.1 [Source:ZFIN;Acc:ZDB-GENE-030131-7626]	Scophthalmus maximus (Turbot)	protein_coding	22	5564412	5573815	+
ENSSMAG00000005682	258.987	1.18488	0.15124	7.8344	4.71e-15	6.87e-14	ENSSMAG00000005682	ensembl	trmt61a	tRNA methyltransferase 61A [Source:ZFIN;Acc:ZDB-GENE-040718-5]	Scophthalmus maximus (Turbot)	protein_coding	17	2018101	2031196	-
ENSSMAG00000008848	546.465	1.18455	0.243939	4.85593	1.2e-06	5.46e-06	ENSSMAG00000008848	ensembl	slc31a1	solute carrier family 31 member 1 [Source:ZFIN;Acc:ZDB-GENE-040415-3]	Scophthalmus maximus (Turbot)	protein_coding	16	140934	142986	-
ENSSMAG00000018738	1803.18	1.18397	0.356611	3.32007	0.000899941	0.0023751	ENSSMAG00000018738	ensembl	NA	novel gene	Scophthalmus maximus (Turbot)	protein_coding	19	13087958	13089957	+
ENSSMAG00000011884	689.661	1.1839	0.16168	7.3225	2.43e-13	2.93e-12	NCBI:118285338	ncbi	dnajc25	DnaJ (Hsp40) homolog, subfamily C, member 25	Scophthalmus maximus (Turbot)	protein_coding	16	1376036	1378938	+
ENSSMAG00000020166	419.695	1.18367	0.174324	6.79005	1.12e-11	1.09e-10	ENSSMAG00000020166	ensembl	ngdn	neuroguidin, EIF4E binding protein [Source:NCBI gene;Acc:386642]	Scophthalmus maximus (Turbot)	protein_coding	21	7181929	7185742	-
ENSSMAG00000019339	1155.59	1.18351	0.138633	8.53699	1.38e-17	2.73e-16	ENSSMAG00000019339	ensembl	WDR20	WD repeat domain 20 [Source:HGNC Symbol;Acc:HGNC:19667]	Scophthalmus maximus (Turbot)	protein_coding	17	8559108	8570889	-
ENSSMAG00000013500	645.525	1.18337	0.210209	5.6295	1.81e-08	1.11e-07	ENSSMAG00000013500	ensembl	bet1	Bet1 golgi vesicular membrane trafficking protein [Source:ZFIN;Acc:ZDB-GENE-040625-3]	Scophthalmus maximus (Turbot)	protein_coding	22	11061098	11062732	-
ENSSMAG00000003735	77.5647	1.18267	0.189043	6.25608	3.95e-10	3.11e-09	ENSSMAG00000003735	ensembl (name in other DB)	rargb	retinoic acid receptor, gamma b [Source:NCBI gene;Acc:100034753]	Scophthalmus maximus (Turbot)	protein_coding	6	15008864	15028740	+
ENSSMAG00000014965	894.555	1.18095	0.198486	5.94978	2.69e-09	1.87e-08	ENSSMAG00000014965	ensembl	ints14	integrator complex subunit 14 [Source:ZFIN;Acc:ZDB-GENE-030131-5804]	Scophthalmus maximus (Turbot)	protein_coding	10	12528139	12532603	+
ENSSMAG00000006054	1202.05	1.18	0.144491	8.16657	3.17e-16	5.28e-15	ENSSMAG00000006054	ensembl	baxa	BCL2 associated X, apoptosis regulator a [Source:ZFIN;Acc:ZDB-GENE-000511-6]	Scophthalmus maximus (Turbot)	protein_coding	19	15770591	15773102	+
ENSSMAG00000009333	405.165	1.17919	0.277689	4.24643	2.17e-05	7.95e-05	ENSSMAG00000009333	ensembl	sept5b	septin 5b [Source:ZFIN;Acc:ZDB-GENE-040808-43]	Scophthalmus maximus (Turbot)	protein_coding	4	22797900	22810441	+
ENSSMAG00000012159	1404.89	1.17579	0.167164	7.03373	2.01e-12	2.13e-11	ENSSMAG00000012159	ensembl	wu:fj64h06	wu:fj64h06 [Source:ZFIN;Acc:ZDB-GENE-030131-8286]	Scophthalmus maximus (Turbot)	protein_coding	16	1475674	1482704	-
ENSSMAG00000012305	140.583	1.1744	0.228129	5.14795	2.63e-07	1.34e-06	NCBI:118292094	ncbi	abitram	actin binding transcription modulator	Scophthalmus maximus (Turbot)	protein_coding	22	10349019	10351253	-
ENSSMAG00000031453	585.521	1.17412	0.126651	9.2705	1.85e-20	5.04e-19	NCBI:118286642	ncbi	krr1	KRR1 small subunit processome component homolog	Scophthalmus maximus (Turbot)	protein_coding	2	10687387	10695378	-
ENSSMAG00000009720	477.085	1.17318	0.188205	6.23351	4.56e-10	3.55e-09	NCBI:118317706	ncbi	gclm	glutamate-cysteine ligase, modifier subunit	Scophthalmus maximus (Turbot)	protein_coding	12	15304266	15311125	+
ENSSMAG00000032165	793.351	1.17146	0.141656	8.26981	1.34e-16	2.33e-15	NCBI:118319632	ncbi	si:dkey-34l15.1	thiosulfate:glutathione sulfurtransferase	Scophthalmus maximus (Turbot)	protein_coding	13	10721627	10723107	-
ENSSMAG00000014103	1171.79	1.16976	0.215966	5.41641	6.08e-08	3.45e-07	NCBI:118289010	ncbi	LOC118289010	apoptosis regulator BAX-like	Scophthalmus maximus (Turbot)	protein_coding	19	1411879	1418249	-
ENSSMAG00000017965	251.924	1.16937	0.229359	5.0984	3.43e-07	1.71e-06	ENSSMAG00000017965	ensembl (name in other DB)	stat1b	signal transducer and activator of transcription 1b [Source:ZFIN;Acc:ZDB-GENE-030616-23]	Scophthalmus maximus (Turbot)	protein_coding	14	377291	385767	-
ENSSMAG00000014338	742.761	1.16936	0.229192	5.10209	3.36e-07	1.68e-06	ENSSMAG00000014338	ensembl	tbl3	transducin (beta)-like 3 [Source:ZFIN;Acc:ZDB-GENE-041114-104]	Scophthalmus maximus (Turbot)	protein_coding	19	10919993	10933325	-
ENSSMAG00000012084	169.493	1.16931	0.254742	4.59018	4.43e-06	1.82e-05	NCBI:118300117	ncbi	LOC118300117	dTDP-D-glucose 4,6-dehydratase-like	Scophthalmus maximus (Turbot)	protein_coding	4	24694531	24697037	+
ENSSMAG00000029601	268.048	1.16849	0.235141	4.96932	6.72e-07	3.19e-06	ENSSMAG00000029601	ensembl	pbdc1	polysaccharide biosynthesis domain containing 1 [Source:ZFIN;Acc:ZDB-GENE-040718-459]	Scophthalmus maximus (Turbot)	protein_coding	16	410588	412462	+
ENSSMAG00000035480	523.446	1.1671	0.180609	6.46202	1.03e-10	8.77e-10	NCBI:118308911	ncbi	LOC118308911	CD276 antigen-like	Scophthalmus maximus (Turbot)	protein_coding	6	3856452	3873658	+
ENSSMAG00000032000	96.1795	1.16702	0.241167	4.83905	1.3e-06	5.89e-06	NCBI:118302719	ncbi	urb2	URB2 ribosome biogenesis homolog	Scophthalmus maximus (Turbot)	protein_coding	5	16696753	16709065	+
ENSSMAG00000017843	147.169	1.16697	0.244023	4.78221	1.73e-06	7.66e-06	ENSSMAG00000017843	ensembl	gtpbp10	GTP-binding protein 10 (putative) [Source:NCBI gene;Acc:436727]	Scophthalmus maximus (Turbot)	protein_coding	1	20060626	20064802	+
ENSSMAG00000014476	86.4019	1.1667	0.304488	3.83169	0.000127265	0.000401182	ENSSMAG00000014476	ensembl	opn1lw1	opsin 1 (cone pigments), long-wave-sensitive, 1 [Source:NCBI gene;Acc:30413]	Scophthalmus maximus (Turbot)	protein_coding	6	20893394	20896273	+
ENSSMAG00000030337	173.751	1.16644	0.239757	4.8651	1.14e-06	5.24e-06	ENSSMAG00000030337	ensembl	ccdc59	coiled-coil domain containing 59 [Source:NCBI gene;Acc:564488]	Scophthalmus maximus (Turbot)	protein_coding	2	19433183	19435174	+
ENSSMAG00000009304	238.588	1.16432	0.217067	5.36387	8.15e-08	4.53e-07	NCBI:118283777	ncbi	mrpl14	mitochondrial ribosomal protein L14	Scophthalmus maximus (Turbot)	protein_coding	15	11975226	11977505	+
ENSSMAG00000002442	653.918	1.1633	0.201535	5.7722	7.82e-09	5.11e-08	ENSSMAG00000002442	ensembl	si:ch211-244b2.3	si:ch211-244b2.3 [Source:ZFIN;Acc:ZDB-GENE-030131-4737]	Scophthalmus maximus (Turbot)	protein_coding	2	20349669	20353285	+
ENSSMAG00000009885	1569.71	1.16178	0.174515	6.6572	2.79e-11	2.56e-10	ENSSMAG00000009885	ensembl	mgst3b	microsomal glutathione S-transferase 3b [Source:ZFIN;Acc:ZDB-GENE-061215-48]	Scophthalmus maximus (Turbot)	protein_coding	17	15381563	15383391	+
ENSSMAG00000037647	1954.12	1.16074	0.249178	4.65829	3.19e-06	1.34e-05	ENSSMAG00000037647	ensembl	nfkbiab	nuclear factor of kappa light polypeptide gene enhancer in B-cells inhibitor, alpha b [Source:ZFIN;Acc:ZDB-GENE-030131-1819]	Scophthalmus maximus (Turbot)	protein_coding	17	17156190	17159394	+
ENSSMAG00000005383	1049.9	1.16068	0.108883	10.6599	1.57e-26	8.41e-25	ENSSMAG00000005383	ensembl	ubfd1	ubiquitin family domain containing 1 [Source:ZFIN;Acc:ZDB-GENE-050506-90]	Scophthalmus maximus (Turbot)	protein_coding	19	15263268	15267430	+
ENSSMAG00000009808	419.495	1.16031	0.162512	7.1398	9.35e-13	1.04e-11	ENSSMAG00000009808	ensembl	mettl2a	methyltransferase like 2A [Source:NCBI gene;Acc:100006618]	Scophthalmus maximus (Turbot)	protein_coding	19	17617588	17621376	+
ENSSMAG00000009172	483.154	1.16007	0.205667	5.64052	1.7e-08	1.05e-07	NCBI:118285276	ncbi	psmd5	proteasome 26S subunit, non-ATPase 5	Scophthalmus maximus (Turbot)	protein_coding	16	12985269	12990500	-
ENSSMAG00000014308	18673	1.15894	0.210503	5.50558	3.68e-08	2.16e-07	ENSSMAG00000014308	ensembl	ATP6V0C	ATPase H+ transporting V0 subunit c [Source:HGNC Symbol;Acc:HGNC:855]	Scophthalmus maximus (Turbot)	protein_coding	18	11530137	11536288	-
ENSSMAG00000016917	12818.3	1.15755	0.204361	5.66422	1.48e-08	9.25e-08	ENSSMAG00000016917	ensembl (name in other DB)	fuca1.2	alpha-L-fucosidase 1, tandem duplicate 2 [Source:ZFIN;Acc:ZDB-GENE-040801-78]	Scophthalmus maximus (Turbot)	protein_coding	22	12948684	12952978	+
ENSSMAG00000015880	17.1903	1.15736	0.437485	2.64548	0.00815754	0.0173312	ENSSMAG00000015880	ensembl	megf8	multiple EGF-like-domains 8 [Source:ZFIN;Acc:ZDB-GENE-090730-1]	Scophthalmus maximus (Turbot)	protein_coding	10	12804991	12806701	+
ENSSMAG00000022137	182.257	1.15663	0.221939	5.21148	1.87e-07	9.73e-07	NCBI:118286888	ncbi	nrip2	nuclear receptor interacting protein 2	Scophthalmus maximus (Turbot)	protein_coding	2	22401237	22417973	-
ENSSMAG00000020355	745.138	1.15649	0.194738	5.93866	2.87e-09	1.99e-08	ENSSMAG00000020355	ensembl	drg1	developmentally regulated GTP binding protein 1 [Source:ZFIN;Acc:ZDB-GENE-030131-8767]	Scophthalmus maximus (Turbot)	protein_coding	16	8077080	8082000	+
ENSSMAG00000002302	4203.62	1.15496	0.180635	6.39392	1.62e-10	1.34e-09	NCBI:118301913	ncbi	psmd13	proteasome 26S subunit, non-ATPase 13	Scophthalmus maximus (Turbot)	protein_coding	5	122739	127531	+
ENSSMAG00000003868	2070.18	1.15495	0.184011	6.2765	3.46e-10	2.76e-09	NCBI:118318866	ncbi	akr1a1b	aldo-keto reductase family 1, member A1b (aldehyde reductase)	Scophthalmus maximus (Turbot)	protein_coding	12	22346600	22353069	-
ENSSMAG00000018030	239.564	1.15478	0.1603	7.20391	5.85e-13	6.73e-12	ENSSMAG00000018030	ensembl	UTP4	UTP4 small subunit processome component [Source:HGNC Symbol;Acc:HGNC:1983]	Scophthalmus maximus (Turbot)	protein_coding	10	24596053	24602469	+
ENSSMAG00000008871	2120.14	1.15366	0.158302	7.28776	3.15e-13	3.76e-12	ENSSMAG00000008871	ensembl	BNIP1	BCL2 interacting protein 1a [Source:ZFIN;Acc:ZDB-GENE-081107-44]	Scophthalmus maximus (Turbot)	protein_coding	13	16504945	16511135	-
ENSSMAG00000010724	565.493	1.15332	0.238803	4.8296	1.37e-06	6.16e-06	ENSSMAG00000010724	ensembl	disc1	DISC1 scaffold protein [Source:ZFIN;Acc:ZDB-GENE-090122-1]	Scophthalmus maximus (Turbot)	protein_coding	15	13110025	13146755	+
ENSSMAG00000004866	1266.65	1.15332	0.258795	4.4565	8.33e-06	3.27e-05	ENSSMAG00000004866	ensembl	ethe1	ETHE1 persulfide dioxygenase [Source:ZFIN;Acc:ZDB-GENE-040426-2503]	Scophthalmus maximus (Turbot)	protein_coding	1	14298253	14304147	-
ENSSMAG00000024247	136.729	1.15261	0.223781	5.15059	2.6e-07	1.32e-06	NCBI:118298707	ncbi	wdr74	WD repeat domain 74	Scophthalmus maximus (Turbot)	protein_coding	3	24859368	24861275	-
ENSSMAG00000026041	56.0765	1.15215	0.225985	5.09836	3.43e-07	1.71e-06	ENSSMAG00000026041	ensembl	NA	novel gene	Scophthalmus maximus (Turbot)	lncRNA	7	26204341	26205160	-
ENSSMAG00000019314	512.419	1.1513	0.149229	7.715	1.21e-14	1.69e-13	ENSSMAG00000019314	ensembl	tbrg4	transforming growth factor beta regulator 4 [Source:ZFIN;Acc:ZDB-GENE-091020-8]	Scophthalmus maximus (Turbot)	protein_coding	1	20829324	20835064	+
ENSSMAG00000012019	146.728	1.15113	0.392763	2.93084	0.00338042	0.00783682	NCBI:118312144	ncbi	LOC118312144	high affinity choline transporter 1-like	Scophthalmus maximus (Turbot)	protein_coding	8	21601055	21615635	+
ENSSMAG00000004815	141.936	1.15062	0.235522	4.8854	1.03e-06	4.76e-06	ENSSMAG00000004815	ensembl	shroom1	shroom family member 1 [Source:ZFIN;Acc:ZDB-GENE-091204-385]	Scophthalmus maximus (Turbot)	protein_coding	4	8108457	8118828	+
ENSSMAG00000014439	855.077	1.15041	0.192851	5.96532	2.44e-09	1.71e-08	NCBI:118305362	ncbi	aamp	angio-associated, migratory cell protein	Scophthalmus maximus (Turbot)	protein_coding	1	12035398	12046779	+
ENSSMAG00000014595	2080.42	1.14935	0.202506	5.67561	1.38e-08	8.7e-08	NCBI:118316957	ncbi	bcap31	B cell receptor associated protein 31	Scophthalmus maximus (Turbot)	protein_coding	11	18485866	18494357	-
ENSSMAG00000012196	908.635	1.14935	0.159271	7.21627	5.34e-13	6.18e-12	ENSSMAG00000012196	ensembl	ABHD5	abhydrolase domain containing 5, lysophosphatidic acid acyltransferase [Source:HGNC Symbol;Acc:HGNC:21396]	Scophthalmus maximus (Turbot)	protein_coding	1	31857110	31863671	-
ENSSMAG00000022717	5788.46	1.14642	0.278296	4.11943	3.8e-05	0.000132854	ENSSMAG00000022717	ensembl	NA	novel gene	Scophthalmus maximus (Turbot)	protein_coding	22	895681	923084	-
ENSSMAG00000009882	5681.52	1.1461	0.175945	6.51397	7.32e-11	6.34e-10	ENSSMAG00000009882	ensembl	PEPD	peptidase D [Source:HGNC Symbol;Acc:HGNC:8840]	Scophthalmus maximus (Turbot)	protein_coding	5	22122885	22154163	+
ENSSMAG00000004846	3256.28	1.14601	0.163839	6.99474	2.66e-12	2.77e-11	NCBI:118302177	ncbi	psmb1	proteasome 20S subunit beta 1	Scophthalmus maximus (Turbot)	protein_coding	5	16653561	16656553	-
ENSSMAG00000032719	117.873	1.14509	0.271324	4.22039	2.44e-05	8.83e-05	Q9R110.1	swissprot	UGT2A3	UDP-glucuronosyltransferase 2A3 (UDPGT 2A3) (EC 2.4.1.17)	Cavia porcellus (Guinea pig)	protein_coding	5	19842164	19843744	+
ENSSMAG00000017420	4443.91	1.14454	0.133431	8.5778	9.67e-18	1.95e-16	ENSSMAG00000017420	ensembl	tapbp.2	TAP binding protein (tapasin), tandem duplicate 2 [Source:ZFIN;Acc:ZDB-GENE-060503-136]	Scophthalmus maximus (Turbot)	protein_coding	22	1857883	1861396	+
ENSSMAG00000009306	597.688	1.14449	0.186645	6.13187	8.68e-10	6.49e-09	ENSSMAG00000009306	ensembl	nle1	notchless homolog 1 (Drosophila) [Source:ZFIN;Acc:ZDB-GENE-050522-321]	Scophthalmus maximus (Turbot)	protein_coding	4	11191773	11196739	+
ENSSMAG00000033295	2559.87	1.14396	0.180861	6.32505	2.53e-10	2.05e-09	NCBI:118312173	ncbi	psen2	presenilin 2	Scophthalmus maximus (Turbot)	protein_coding	8	189514	195262	+
ENSSMAG00000003869	4824.93	1.14382	0.150606	7.59476	3.08e-14	4.1e-13	ENSSMAG00000003869	ensembl	si:ch211-219a4.3	si:ch211-219a4.3 [Source:ZFIN;Acc:ZDB-GENE-070424-157]	Scophthalmus maximus (Turbot)	protein_coding	14	5590891	5603815	-
ENSSMAG00000017484	678.992	1.14338	0.15806	7.23383	4.7e-13	5.46e-12	ENSSMAG00000017484	ensembl	tmem199	transmembrane protein 199 [Source:ZFIN;Acc:ZDB-GENE-050522-150]	Scophthalmus maximus (Turbot)	protein_coding	3	4446533	4450238	-
ENSSMAG00000003406	52.0724	1.14281	0.246676	4.63284	3.61e-06	1.5e-05	ENSSMAG00000003406	ensembl	HTD2	hydroxyacyl-thioester dehydratase type 2 [Source:HGNC Symbol;Acc:HGNC:53111]	Scophthalmus maximus (Turbot)	protein_coding	6	3134188	3134673	+
ENSSMAG00000014325	1052.23	1.14269	0.202297	5.64859	1.62e-08	1e-07	ENSSMAG00000014325	ensembl	PPARG	peroxisome proliferator activated receptor gamma [Source:HGNC Symbol;Acc:HGNC:9236]	Scophthalmus maximus (Turbot)	protein_coding	6	10145669	10175928	+
ENSSMAG00000017825	532.063	1.14246	0.162808	7.01721	2.26e-12	2.38e-11	Q3T0Q8.1	swissprot	UTP14A	U3 small nucleolar RNA-associated protein 14 homolog A	Bos taurus (Bovine)	protein_coding	14	262294	265209	+
ENSSMAG00000033579	8934.08	1.14223	0.266585	4.28467	1.83e-05	6.81e-05	P15979.1	swissprot	HA1F	Class I histocompatibility antigen, F10 alpha chain (B-F histocompatibility F10 antigen) (B-F-beta-IV) (B12)	Gallus gallus (Chicken)	protein_coding	22	1830698	1853930	-
ENSSMAG00000025823	453.453	1.14215	0.274813	4.1561	3.24e-05	0.000114654	ENSSMAG00000025823	ensembl	plpp2a	phospholipid phosphatase 2a [Source:ZFIN;Acc:ZDB-GENE-140703-2]	Scophthalmus maximus (Turbot)	protein_coding	17	6698751	6713731	+
ENSSMAG00000016329	557.288	1.14194	0.202147	5.64905	1.61e-08	1e-07	NCBI:118306749	ncbi	gpatch4	G patch domain containing 4	Scophthalmus maximus (Turbot)	protein_coding	1	13804408	13807873	+
ENSSMAG00000006508	545.089	1.14133	0.165689	6.88837	5.64e-12	5.64e-11	ENSSMAG00000006508	ensembl	tomm40	translocase of outer mitochondrial membrane 40 homolog (yeast) [Source:ZFIN;Acc:ZDB-GENE-030131-1365]	Scophthalmus maximus (Turbot)	protein_coding	1	16864236	16872959	-
ENSSMAG00000011767	60.0213	1.14117	0.261563	4.36287	1.28e-05	4.9e-05	ENSSMAG00000011767	ensembl	nme6	NME/NM23 nucleoside diphosphate kinase 6 [Source:NCBI gene;Acc:58120]	Scophthalmus maximus (Turbot)	protein_coding	20	10714261	10717353	+
ENSSMAG00000001174	6461.15	1.14063	0.232231	4.9116	9.03e-07	4.21e-06	NCBI:118308794	ncbi	chmp4ba	charged multivesicular body protein 4Ba	Scophthalmus maximus (Turbot)	protein_coding	6	2124848	2132488	+
ENSSMAG00000003931	267.819	1.13938	0.224888	5.06645	4.05e-07	1.99e-06	ENSSMAG00000003931	ensembl	BBLN	chromosome 9 open reading frame 16 [Source:HGNC Symbol;Acc:HGNC:17823]	Scophthalmus maximus (Turbot)	protein_coding	16	9977883	9978859	+
ENSSMAG00000011672	281.492	1.13888	0.213197	5.34194	9.2e-08	5.05e-07	NCBI:118313124	ncbi	polr1e	RNA polymerase I subunit E	Scophthalmus maximus (Turbot)	protein_coding	8	11721652	11725205	+
ENSSMAG00000017638	68.2883	1.13799	0.32784	3.47117	0.000518205	0.00144102	ENSSMAG00000017638	ensembl	calhm6	calcium homeostasis modulator family member 6 [Source:ZFIN;Acc:ZDB-GENE-061201-60]	Scophthalmus maximus (Turbot)	protein_coding	16	20950840	20954026	+
ENSSMAG00000014342	1071.18	1.13774	0.160995	7.0669	1.58e-12	1.71e-11	NCBI:118319211	ncbi	polr1a	RNA polymerase I subunit A	Scophthalmus maximus (Turbot)	protein_coding	13	20188364	20211600	+
ENSSMAG00000010960	3682.19	1.13641	0.140741	8.07448	6.78e-16	1.09e-14	NCBI:118289136	ncbi	LOC118289136	tetratricopeptide repeat protein 31-like	Scophthalmus maximus (Turbot)	protein_coding	2	6644978	6652226	+
ENSSMAG00000022188	155.805	1.13543	0.420267	2.70169	0.00689881	0.0148812	ENSSMAG00000022188	ensembl	NA	novel gene	Scophthalmus maximus (Turbot)	protein_coding	6	3888721	3891737	+
ENSSMAG00000030370	1547.59	1.13528	0.192231	5.90583	3.51e-09	2.4e-08	NCBI:118302614	ncbi	LOC118302614	proteasome subunit alpha type-4	Scophthalmus maximus (Turbot)	protein_coding	5	5432766	5434741	+
ENSSMAG00000018177	475.341	1.13476	0.28849	3.93343	8.37e-05	0.000272411	P62745.1	swissprot	RHOB	Rho-related GTP-binding protein RhoB (Rho cDNA clone 6) (h6)	Homo sapiens (Human)	protein_coding	20	14126523	14127113	-
ENSSMAG00000015101	943.566	1.1342	0.268244	4.22825	2.36e-05	8.55e-05	NCBI:118288347	ncbi	rcn3	reticulocalbin 3, EF-hand calcium binding domain	Scophthalmus maximus (Turbot)	protein_coding	19	1742887	1749966	-
ENSSMAG00000001946	322.033	1.13381	0.200321	5.65999	1.51e-08	9.46e-08	ENSSMAG00000001946	ensembl	riox1	ribosomal oxygenase 1 [Source:NCBI gene;Acc:560815]	Scophthalmus maximus (Turbot)	protein_coding	20	16008221	16012363	+
ENSSMAG00000010879	346.501	1.13376	0.212955	5.32395	1.02e-07	5.51e-07	ENSSMAG00000010879	ensembl	eif2d	eukaryotic translation initiation factor 2D [Source:ZFIN;Acc:ZDB-GENE-040426-1226]	Scophthalmus maximus (Turbot)	protein_coding	11	17263385	17273431	-
ENSSMAG00000015810	1931.87	1.13286	0.169975	6.66484	2.65e-11	2.44e-10	ENSSMAG00000015810	ensembl	ABCF2	ATP binding cassette subfamily F member 2 [Source:HGNC Symbol;Acc:HGNC:71]	Scophthalmus maximus (Turbot)	protein_coding	18	389534	562272	-
ENSSMAG00000020954	76.3176	1.1319	0.484128	2.33802	0.0193863	0.0372108	ENSSMAG00000020954	ensembl	il17rc	interleukin 17 receptor C [Source:ZFIN;Acc:ZDB-GENE-120111-3]	Scophthalmus maximus (Turbot)	protein_coding	6	12646393	12651941	-
ENSSMAG00000005167	73.1253	1.13151	0.318817	3.5491	0.000386544	0.00110271	NCBI:118289005	ncbi	gpr146	G protein-coupled receptor 146	Scophthalmus maximus (Turbot)	protein_coding	19	14888137	14889138	-
ENSSMAG00000012792	449.42	1.13082	0.218337	5.17926	2.23e-07	1.14e-06	ENSSMAG00000012792	ensembl	POLR1F	RNA polymerase I subunit F [Source:HGNC Symbol;Acc:HGNC:18027]	Scophthalmus maximus (Turbot)	protein_coding	22	10715147	10726709	+
ENSSMAG00000013534	313.757	1.12965	0.160646	7.03195	2.04e-12	2.16e-11	NCBI:118299276	ncbi	lyrm9	LYR motif containing 9	Scophthalmus maximus (Turbot)	protein_coding	3	927894	930990	-
ENSSMAG00000006765	2517.23	1.12938	0.137708	8.20127	2.38e-16	4.01e-15	ENSSMAG00000006765	ensembl	RPL5	ribosomal protein L5 [Source:HGNC Symbol;Acc:HGNC:10360]	Scophthalmus maximus (Turbot)	protein_coding	7	14907420	14911962	-
ENSSMAG00000019782	20.8286	1.12695	0.440227	2.55994	0.0104691	0.0216616	NCBI:118283467	ncbi	LOC118283467	bcl-2-like protein 11	Scophthalmus maximus (Turbot)	protein_coding	15	19632155	19632948	+
ENSSMAG00000011695	201.197	1.12688	0.225405	4.99937	5.75e-07	2.77e-06	ENSSMAG00000011695	ensembl	atraid	all-trans retinoic acid-induced differentiation factor [Source:NCBI gene;Acc:553468]	Scophthalmus maximus (Turbot)	protein_coding	20	10694565	10697714	+
ENSSMAG00000011853	2016.18	1.12561	0.155446	7.24115	4.45e-13	5.22e-12	NCBI:118284225	ncbi	fbl	fibrillarin	Scophthalmus maximus (Turbot)	protein_coding	1	32079363	32082393	-
ENSSMAG00000019471	1426.76	1.12444	0.114396	9.82936	8.41e-23	2.98e-21	ENSSMAG00000019471	ensembl	nlrc3l	NLR family, CARD domain containing 3-like [Source:ZFIN;Acc:ZDB-GENE-121214-346]	Scophthalmus maximus (Turbot)	protein_coding	3	17034258	17041938	-
ENSSMAG00000015700	1876.61	1.12441	0.185275	6.06886	1.29e-09	9.44e-09	ENSSMAG00000015700	ensembl	asns	asparagine synthetase [Source:ZFIN;Acc:ZDB-GENE-040426-1091]	Scophthalmus maximus (Turbot)	protein_coding	22	12064134	12073218	+
ENSSMAG00000002255	821.695	1.12424	0.18531	6.06682	1.3e-09	9.55e-09	ENSSMAG00000002255	ensembl	eif4e1c	eukaryotic translation initiation factor 4E family member 1c [Source:ZFIN;Acc:ZDB-GENE-050417-398]	Scophthalmus maximus (Turbot)	protein_coding	15	8131069	8137197	-
ENSSMAG00000013616	773.438	1.1236	0.198549	5.65906	1.52e-08	9.5e-08	ENSSMAG00000013616	ensembl	minpp1b	multiple inositol-polyphosphate phosphatase 1b [Source:ZFIN;Acc:ZDB-GENE-040426-888]	Scophthalmus maximus (Turbot)	protein_coding	18	21594582	21597014	+
ENSSMAG00000002838	2107.15	1.12325	0.101235	11.0954	1.32e-28	8.66e-27	ENSSMAG00000002838	ensembl	larp4ab	La ribonucleoprotein 4Ab [Source:ZFIN;Acc:ZDB-GENE-100729-2]	Scophthalmus maximus (Turbot)	protein_coding	6	14529763	14538586	+
ENSSMAG00000015529	199.012	1.12273	0.220417	5.09366	3.51e-07	1.75e-06	NCBI:118312450	ncbi	naf1	nuclear assembly factor 1 homolog (S. cerevisiae)	Scophthalmus maximus (Turbot)	protein_coding	8	23475268	23480776	-
ENSSMAG00000010945	55.2412	1.12267	0.25147	4.46444	8.03e-06	3.16e-05	ENSSMAG00000010945	ensembl	METTL21A	methyltransferase like 21A [Source:HGNC Symbol;Acc:HGNC:30476]	Scophthalmus maximus (Turbot)	protein_coding	1	8020980	8023487	+
ENSSMAG00000010107	5332.8	1.12256	0.48035	2.33697	0.0194409	0.0373037	ENSSMAG00000010107	ensembl	NA	novel gene	Scophthalmus maximus (Turbot)	protein_coding	13	14657023	14662858	-
ENSSMAG00000012563	661.399	1.12119	0.283361	3.95677	7.6e-05	0.000249202	NCBI:118290289	ncbi	LOC118290289	disheveled-associated activator of morphogenesis 1-like	Scophthalmus maximus (Turbot)	protein_coding	20	11183399	11229453	+
ENSSMAG00000027043	199.538	1.11964	0.227407	4.92353	8.5e-07	3.98e-06	ENSSMAG00000027043	ensembl	mrpl32	mitochondrial ribosomal protein L32 [Source:ZFIN;Acc:ZDB-GENE-060825-188]	Scophthalmus maximus (Turbot)	protein_coding	1	26696597	26698030	-
ENSSMAG00000021175	265.63	1.11887	0.200942	5.56809	2.58e-08	1.55e-07	ENSSMAG00000021175	ensembl	rps19bp1	ribosomal protein S19 binding protein 1 [Source:ZFIN;Acc:ZDB-GENE-110316-2]	Scophthalmus maximus (Turbot)	protein_coding	8	3215376	3217920	+
ENSSMAG00000004855	5715.16	1.11778	0.117321	9.52756	1.61e-21	4.99e-20	ENSSMAG00000004855	ensembl	hspa4b	heat shock protein 4b [Source:ZFIN;Acc:ZDB-GENE-030131-6018]	Scophthalmus maximus (Turbot)	protein_coding	13	14347903	14355803	+
ENSSMAG00000003342	703.954	1.11774	0.158165	7.06692	1.58e-12	1.71e-11	ENSSMAG00000003342	ensembl	kri1	KRI1 homolog [Source:NCBI gene;Acc:402800]	Scophthalmus maximus (Turbot)	protein_coding	19	5730447	5738909	+
ENSSMAG00000016806	177.654	1.11691	0.192506	5.80194	6.56e-09	4.31e-08	ENSSMAG00000016806	ensembl	timm29	translocase of inner mitochondrial membrane 29 [Source:ZFIN;Acc:ZDB-GENE-050522-380]	Scophthalmus maximus (Turbot)	protein_coding	19	3533358	3534940	+
ENSSMAG00000037790	530.211	1.11502	0.204596	5.44988	5.04e-08	2.9e-07	ENSSMAG00000037790	ensembl	NA	novel gene	Scophthalmus maximus (Turbot)	protein_coding	4	27989311	28144726	-
ENSSMAG00000017649	245.993	1.11305	0.231893	4.79986	1.59e-06	7.05e-06	ENSSMAG00000017649	ensembl	rwdd1	RWD domain containing 1 [Source:ZFIN;Acc:ZDB-GENE-040718-270]	Scophthalmus maximus (Turbot)	protein_coding	16	20961089	20965203	+
ENSSMAG00000030672	5066.13	1.11284	0.229653	4.84573	1.26e-06	5.71e-06	ENSSMAG00000030672	ensembl	ATP6V1F	ATPase H+ transporting V1 subunit F [Source:HGNC Symbol;Acc:HGNC:16832]	Scophthalmus maximus (Turbot)	protein_coding	2	25085407	25086340	+
ENSSMAG00000030919	56.8443	1.11233	0.471084	2.36121	0.0182156	0.0352258	P06312.1	swissprot	IGKV4-1	Immunoglobulin kappa variable 4-1 (Ig kappa chain V-IV region B17) (Ig kappa chain V-IV region JI) (Ig kappa chain V-IV region Len) (Ig kappa chain V-IV region STH)	Homo sapiens (Human)	protein_coding	22	880769	881954	+
ENSSMAG00000002742	171.505	1.1116	0.394951	2.81453	0.00488483	0.0109316	NCBI:118285404	ncbi	zdhhc8a	zinc finger DHHC-type palmitoyltransferase 8a	Scophthalmus maximus (Turbot)	protein_coding	16	9228533	9238693	-
ENSSMAG00000008757	824.789	1.11128	0.166741	6.66469	2.65e-11	2.44e-10	NCBI:118313783	ncbi	nol6	nucleolar protein 6 (RNA-associated)	Scophthalmus maximus (Turbot)	protein_coding	9	11871493	11885733	-
ENSSMAG00000017997	123.122	1.11076	0.259947	4.27302	1.93e-05	7.13e-05	NCBI:118285360	ncbi	LOC118285360	beta-amyrin 11-oxidase-like	Scophthalmus maximus (Turbot)	protein_coding	16	5728746	5743546	+
ENSSMAG00000035879	34.9429	1.11024	0.311753	3.56128	0.00036905	0.00105853	ENSSMAG00000035879	ensembl	timm9	translocase of inner mitochondrial membrane 9 homolog [Source:NCBI gene;Acc:282678]	Scophthalmus maximus (Turbot)	protein_coding	17	291604	292627	+
ENSSMAG00000011173	696.454	1.10991	0.200579	5.53352	3.14e-08	1.86e-07	NCBI:118309668	ncbi	tbc1d20	TBC1 domain family, member 20	Scophthalmus maximus (Turbot)	protein_coding	6	8045832	8049849	+
ENSSMAG00000032282	99.9928	1.1098	0.220055	5.04328	4.58e-07	2.23e-06	NCBI:118283550	ncbi	LOC118283550	cytochrome c oxidase assembly protein COX20, mitochondrial	Scophthalmus maximus (Turbot)	protein_coding	15	22053907	22057313	+
ENSSMAG00000023550	648.364	1.10893	0.200911	5.51952	3.4e-08	2e-07	NCBI:118314149	ncbi	ak6	adenylate kinase 6	Scophthalmus maximus (Turbot)	protein_coding	9	883179	887073	+
ENSSMAG00000003177	1243.76	1.10888	0.188968	5.86809	4.41e-09	2.98e-08	ENSSMAG00000003177	ensembl	BHLHE40	basic helix-loop-helix family member e40 [Source:HGNC Symbol;Acc:HGNC:1046]	Scophthalmus maximus (Turbot)	protein_coding	6	14702766	14705188	-
ENSSMAG00000018504	1413.82	1.10854	0.176367	6.28541	3.27e-10	2.61e-09	NCBI:118291759	ncbi	si:ch1073-513e17.1	sialin	Scophthalmus maximus (Turbot)	protein_coding	22	2772815	2778281	-
ENSSMAG00000013123	164.75	1.10851	0.37645	2.94464	0.00323334	0.00752461	NCBI:118302108	ncbi	LOC118302108	immunoglobulin-like domain-containing receptor 1	Scophthalmus maximus (Turbot)	protein_coding	5	8079733	8086544	-
ENSSMAG00000000920	68.2301	1.10828	0.397911	2.78524	0.00534885	0.0118411	ENSSMAG00000000920	ensembl	tox	thymocyte selection-associated high mobility group box [Source:ZFIN;Acc:ZDB-GENE-070912-181]	Scophthalmus maximus (Turbot)	protein_coding	7	20439565	20480992	+
ENSSMAG00000011835	112.623	1.10674	0.207947	5.32223	1.03e-07	5.55e-07	NCBI:118319820	ncbi	cysltr1	cysteinyl leukotriene receptor 1	Scophthalmus maximus (Turbot)	protein_coding	13	18314539	18315675	+
ENSSMAG00000018507	5204.69	1.10655	0.163481	6.76869	1.3e-11	1.25e-10	NCBI:118316581	ncbi	tegt	testis enhanced gene transcript (BAX inhibitor 1)	Scophthalmus maximus (Turbot)	protein_coding	11	20611565	20763311	+
ENSSMAG00000021419	5334.81	1.10537	0.226722	4.87544	1.09e-06	4.99e-06	ENSSMAG00000021419	ensembl	swap70a	switching B cell complex subunit SWAP70a [Source:ZFIN;Acc:ZDB-GENE-040426-1182]	Scophthalmus maximus (Turbot)	protein_coding	5	12558038	12568318	+
ENSSMAG00000002662	32.3958	1.10533	0.324315	3.40819	0.000653952	0.00178093	ENSSMAG00000002662	ensembl	kctd12.1	potassium channel tetramerisation domain containing 12.1 [Source:ZFIN;Acc:ZDB-GENE-030902-5]	Scophthalmus maximus (Turbot)	protein_coding	14	16869717	16870583	+
ENSSMAG00000006106	79.2927	1.1052	0.252577	4.37571	1.21e-05	4.63e-05	ENSSMAG00000006106	ensembl	EIF4E3	eukaryotic translation initiation factor 4E family member 3 [Source:HGNC Symbol;Acc:HGNC:31837]	Scophthalmus maximus (Turbot)	protein_coding	11	24565558	24569145	+
ENSSMAG00000005935	318.714	1.10508	0.182939	6.04068	1.53e-09	1.11e-08	ENSSMAG00000005935	ensembl	dnajc21	DnaJ heat shock protein family (Hsp40) member C21 [Source:NCBI gene;Acc:336984]	Scophthalmus maximus (Turbot)	protein_coding	16	11720493	11725916	+
ENSSMAG00000003467	120.781	1.10505	0.187102	5.90611	3.5e-09	2.4e-08	NCBI:118319100	ncbi	tmem126a	transmembrane protein 126A	Scophthalmus maximus (Turbot)	protein_coding	13	13807505	13808993	-
ENSSMAG00000021016	469.248	1.10502	0.162141	6.81519	9.41e-12	9.19e-11	ENSSMAG00000021016	ensembl	ddx49	DEAD (Asp-Glu-Ala-Asp) box polypeptide 49 [Source:ZFIN;Acc:ZDB-GENE-031030-3]	Scophthalmus maximus (Turbot)	protein_coding	12	8155520	8162300	+
ENSSMAG00000018055	368.618	1.10483	0.163332	6.76432	1.34e-11	1.28e-10	NCBI:118288529	ncbi	ccdc137	coiled-coil domain containing 137	Scophthalmus maximus (Turbot)	protein_coding	19	13071104	13073319	-
ENSSMAG00000009740	200.757	1.10481	0.182652	6.04874	1.46e-09	1.06e-08	ENSSMAG00000009740	ensembl	hdhd5	haloacid dehalogenase like hydrolase domain containing 5 [Source:ZFIN;Acc:ZDB-GENE-080220-59]	Scophthalmus maximus (Turbot)	protein_coding	10	19075068	19079025	+
ENSSMAG00000033833	19858.8	1.10367	0.173158	6.37376	1.84e-10	1.52e-09	NCBI:118290889	ncbi	LOC118290889	cystatin-B-like	Scophthalmus maximus (Turbot)	protein_coding	21	2455055	2481096	-
ENSSMAG00000009596	4891.56	1.10329	0.108645	10.155	3.15e-24	1.3e-22	ENSSMAG00000009596	ensembl	vars1	valyl-tRNA synthetase 1 [Source:ZFIN;Acc:ZDB-GENE-010601-1]	Scophthalmus maximus (Turbot)	protein_coding	1	17728743	17738557	-
ENSSMAG00000011656	190.93	1.10321	0.194262	5.67897	1.36e-08	8.55e-08	ENSSMAG00000011656	ensembl	dhps	deoxyhypusine synthase [Source:ZFIN;Acc:ZDB-GENE-040426-2001]	Scophthalmus maximus (Turbot)	protein_coding	19	10094296	10103111	-
ENSSMAG00000000546	288.967	1.10273	0.184354	5.98162	2.21e-09	1.56e-08	Q5RBZ2.1	swissprot	WDR77	Methylosome protein 50 (MEP-50) (WD repeat-containing protein 77)	Pongo abelii (Sumatran orangutan) (Pongo pygmaeus abelii)	protein_coding	6	13367811	13375196	-
ENSSMAG00000001074	417.22	1.1027	0.252547	4.36632	1.26e-05	4.83e-05	NCBI:118300176	ncbi	btg3	B-cell translocation gene 3	Scophthalmus maximus (Turbot)	protein_coding	4	18294306	18295652	-
ENSSMAG00000004872	161.657	1.10265	0.236834	4.65577	3.23e-06	1.36e-05	ENSSMAG00000004872	ensembl	CHCHD7	coiled-coil-helix-coiled-coil-helix domain containing 7 [Source:HGNC Symbol;Acc:HGNC:28314]	Scophthalmus maximus (Turbot)	protein_coding	21	11861595	11864168	-
ENSSMAG00000014052	78.8187	1.1023	0.185171	5.95289	2.63e-09	1.84e-08	ENSSMAG00000014052	ensembl	sem1	SEM1 26S proteasome complex subunit [Source:ZFIN;Acc:ZDB-GENE-030131-988]	Scophthalmus maximus (Turbot)	protein_coding	22	11318400	11319466	-
ENSSMAG00000004399	282.394	1.10171	0.211308	5.21378	1.85e-07	9.62e-07	NCBI:118292408	ncbi	mrpl9	mitochondrial ribosomal protein L9	Scophthalmus maximus (Turbot)	protein_coding	22	6520378	6524675	-
ENSSMAG00000020369	2077.19	1.1004	0.120094	9.16282	5.06e-20	1.31e-18	NCBI:118299716	ncbi	tgfb1a	transforming growth factor, beta 1a	Scophthalmus maximus (Turbot)	protein_coding	3	6518146	6524904	+
ENSSMAG00000020598	4686.22	1.09944	0.162457	6.76759	1.31e-11	1.26e-10	ENSSMAG00000020598	ensembl	prss16	serine protease 16 [Source:ZFIN;Acc:ZDB-GENE-070112-732]	Scophthalmus maximus (Turbot)	protein_coding	3	19429078	19439280	+
ENSSMAG00000013362	353.992	1.09869	0.164674	6.67189	2.53e-11	2.33e-10	NCBI:118285757	ncbi	LOC118285757	glucosamine-6-phosphate isomerase 2	Scophthalmus maximus (Turbot)	protein_coding	17	22324234	22330713	-
ENSSMAG00000003573	512.223	1.09782	0.22983	4.77668	1.78e-06	7.84e-06	ENSSMAG00000003573	ensembl	CDKAL1	CDK5 regulatory subunit associated protein 1 like 1 [Source:HGNC Symbol;Acc:HGNC:21050]	Scophthalmus maximus (Turbot)	protein_coding	1	23896998	24096457	+
ENSSMAG00000000974	308.403	1.09689	0.20002	5.4839	4.16e-08	2.42e-07	NCBI:118285012	ncbi	LOC118285012	type I phosphatidylinositol 4,5-bisphosphate 4-phosphatase-A-like	Scophthalmus maximus (Turbot)	protein_coding	2	1877784	1880751	+
ENSSMAG00000012669	1315.81	1.0968	0.154737	7.08817	1.36e-12	1.48e-11	NCBI:118311761	ncbi	casp8	caspase 8, apoptosis-related cysteine peptidase	Scophthalmus maximus (Turbot)	protein_coding	7	17088588	17094924	+
ENSSMAG00000028188	70.2924	1.09663	0.230856	4.75027	2.03e-06	8.83e-06	ENSSMAG00000028188	ensembl	NA	novel gene	Scophthalmus maximus (Turbot)	protein_coding	1	18844290	18846320	+
ENSSMAG00000028325	5087.97	1.0964	0.301687	3.63423	0.000278809	0.000821257	Q13490.2	swissprot	BIRC2	Baculoviral IAP repeat-containing protein 2 (EC 2.3.2.27) (Cellular inhibitor of apoptosis 1) (C-IAP1) (IAP homolog B) (Inhibitor of apoptosis protein 2) (hIAP-2) (hIAP2) (RING finger protein 48) (RING-type E3 ubiquitin transferase BIRC2) (TNFR2-TRAF-signaling complex protein 2)	Homo sapiens (Human)	pseudogene	4	11341882	11349142	-
ENSSMAG00000024066	2404.15	1.09605	0.192095	5.70578	1.16e-08	7.35e-08	NCBI:118312563	ncbi	casp3a	caspase 3, apoptosis-related cysteine peptidase a	Scophthalmus maximus (Turbot)	protein_coding	8	5451823	5458232	-
ENSSMAG00000012729	1688.41	1.09493	0.27955	3.91675	8.97e-05	0.000290394	ENSSMAG00000012729	ensembl	bag3	BCL2 associated athanogene 3 [Source:ZFIN;Acc:ZDB-GENE-040801-40]	Scophthalmus maximus (Turbot)	protein_coding	15	14311950	14316312	+
ENSSMAG00000022076	525.628	1.09427	0.149176	7.33544	2.21e-13	2.68e-12	NCBI:118291934	ncbi	cdk6	cyclin-dependent kinase 6	Scophthalmus maximus (Turbot)	protein_coding	22	10805926	10837323	-
ENSSMAG00000025442	856.439	1.0935	0.311354	3.51209	0.000444605	0.00125383	NCBI:118300209	ncbi	LOC118300209	eotaxin-like	Scophthalmus maximus (Turbot)	protein_coding	4	25124973	25125920	+
ENSSMAG00000021893	329.925	1.09231	0.20622	5.2968	1.18e-07	6.33e-07	ENSSMAG00000021893	ensembl	ruvbl2	RuvB-like AAA ATPase 2 [Source:NCBI gene;Acc:317678]	Scophthalmus maximus (Turbot)	protein_coding	4	17540908	17545123	-
ENSSMAG00000000609	492.869	1.09125	0.190796	5.71943	1.07e-08	6.83e-08	ENSSMAG00000000609	ensembl	THUMPD3	THUMP domain containing 3 [Source:HGNC Symbol;Acc:HGNC:24493]	Scophthalmus maximus (Turbot)	protein_coding	6	13448253	13456096	-
ENSSMAG00000031478	39.3877	1.09119	0.345177	3.16126	0.0015709	0.00393275	ENSSMAG00000031478	ensembl	rgs16	regulator of G protein signaling 16 [Source:ZFIN;Acc:ZDB-GENE-050417-393]	Scophthalmus maximus (Turbot)	protein_coding	12	2886554	2888928	-
ENSSMAG00000018231	360.555	1.09049	0.293833	3.71125	0.00020624	0.000624019	ENSSMAG00000018231	ensembl	lima1a	LIM domain and actin binding 1a [Source:ZFIN;Acc:ZDB-GENE-001120-1]	Scophthalmus maximus (Turbot)	protein_coding	11	20408029	20468366	+
ENSSMAG00000017805	1330	1.08959	0.164177	6.63667	3.21e-11	2.92e-10	ENSSMAG00000017805	ensembl	srp68	signal recognition particle 68 [Source:ZFIN;Acc:ZDB-GENE-040831-3]	Scophthalmus maximus (Turbot)	protein_coding	8	14910240	14920742	-
ENSSMAG00000003365	13.0805	1.08916	0.423934	2.56918	0.010194	0.0211428	ENSSMAG00000003365	ensembl (name in other DB)	tmem47	transmembrane protein 47 [Source:NCBI gene;Acc:406640]	Scophthalmus maximus (Turbot)	protein_coding	12	12307430	12312434	+
ENSSMAG00000034938	1057.63	1.08886	0.151533	7.18565	6.69e-13	7.64e-12	NCBI:118286228	ncbi	lbh	LBH regulator of WNT signaling pathway	Scophthalmus maximus (Turbot)	protein_coding	17	7549247	7555191	-
ENSSMAG00000037478	83.5131	1.08847	0.203604	5.34602	8.99e-08	4.95e-07	NCBI:118290869	ncbi	LOC118290869	fat storage-inducing transmembrane protein 1	Scophthalmus maximus (Turbot)	protein_coding	21	7138694	7140754	-
ENSSMAG00000035383	1423.82	1.08743	0.168293	6.46151	1.04e-10	8.8e-10	ENSSMAG00000035383	ensembl	NA	novel gene	Scophthalmus maximus (Turbot)	lncRNA	6	3892724	3897750	+
ENSSMAG00000000870	84.9115	1.08735	0.213533	5.0922	3.54e-07	1.76e-06	ENSSMAG00000000870	ensembl	kti12	KTI12 chromatin associated homolog [Source:NCBI gene;Acc:751662]	Scophthalmus maximus (Turbot)	protein_coding	10	13468692	13472350	-
ENSSMAG00000010296	1381.1	1.08719	0.219194	4.95995	7.05e-07	3.33e-06	NCBI:118283298	ncbi	LOC118283298	interferon-induced, double-stranded RNA-activated protein kinase-like	Scophthalmus maximus (Turbot)	protein_coding	15	12832909	12837928	+
ENSSMAG00000010053	1399.79	1.0871	0.141038	7.70788	1.28e-14	1.78e-13	NCBI:118289326	ncbi	tufm	Tu translation elongation factor, mitochondrial	Scophthalmus maximus (Turbot)	protein_coding	19	9274650	9278676	-
ENSSMAG00000009410	7244.36	1.08705	0.16844	6.45362	1.09e-10	9.23e-10	NCBI:118290430	ncbi	naga	N-acetylgalactosaminidase, alpha	Scophthalmus maximus (Turbot)	protein_coding	20	9635931	9641856	-
ENSSMAG00000007454	1068.36	1.087	0.249228	4.36146	1.29e-05	4.93e-05	ENSSMAG00000007454	ensembl	atp13a2	ATPase cation transporting 13A2 [Source:ZFIN;Acc:ZDB-GENE-061215-126]	Scophthalmus maximus (Turbot)	protein_coding	11	6690629	6706129	-
ENSSMAG00000004520	495.441	1.08688	0.201595	5.3914	6.99e-08	3.91e-07	ENSSMAG00000004520	ensembl	isg20	interferon stimulated exonuclease gene [Source:ZFIN;Acc:ZDB-GENE-100422-17]	Scophthalmus maximus (Turbot)	protein_coding	10	6338659	6342489	+
ENSSMAG00000005164	1809.69	1.08667	0.164737	6.59639	4.21e-11	3.78e-10	ENSSMAG00000005164	ensembl	xpot	exportin, tRNA (nuclear export receptor for tRNAs) [Source:NCBI gene;Acc:558020]	Scophthalmus maximus (Turbot)	protein_coding	2	24684265	24690463	-
ENSSMAG00000020944	42.9139	1.08606	0.332123	3.27006	0.00107523	0.00279096	ENSSMAG00000020944	ensembl	plvapb	plasmalemma vesicle associated protein b [Source:ZFIN;Acc:ZDB-GENE-060616-96]	Scophthalmus maximus (Turbot)	protein_coding	12	7572274	7576064	+
ENSSMAG00000008640	6440.29	1.08528	0.38598	2.81174	0.00492739	0.0110086	ENSSMAG00000008640	ensembl (name in other DB)	cxcr3.3	chemokine (C-X-C motif) receptor 3, tandem duplicate 3 [Source:ZFIN;Acc:ZDB-GENE-100922-34]	Scophthalmus maximus (Turbot)	protein_coding	1	17189708	17191584	-
ENSSMAG00000003280	549.632	1.08487	0.214969	5.04665	4.5e-07	2.19e-06	A0A2P1BRQ0.1	swissprot	CTXA	Cytolytic toxin-alpha (Sp-CTx-alpha)	Scorpaena plumieri (Spotted scorpionfish)	protein_coding	5	1376335	1380304	+
ENSSMAG00000003634	14264.4	1.08437	0.192225	5.64113	1.69e-08	1.05e-07	ENSSMAG00000003634	ensembl	atp6v1e1b	ATPase H+ transporting V1 subunit E1b [Source:ZFIN;Acc:ZDB-GENE-020419-11]	Scophthalmus maximus (Turbot)	protein_coding	2	20770058	20778619	+
ENSSMAG00000000789	3408.74	1.08428	0.169846	6.38389	1.73e-10	1.43e-09	ENSSMAG00000000789	ensembl	psmd8	proteasome 26S subunit, non-ATPase 8 [Source:ZFIN;Acc:ZDB-GENE-040625-136]	Scophthalmus maximus (Turbot)	protein_coding	3	6774101	6778420	+
ENSSMAG00000035620	62.6823	1.08353	0.244568	4.43039	9.41e-06	3.66e-05	NCBI:118289992	ncbi	sox11b	SRY-box transcription factor 11b	Scophthalmus maximus (Turbot)	protein_coding	20	20132187	20133257	+
ENSSMAG00000001678	276.161	1.08346	0.160396	6.75492	1.43e-11	1.36e-10	ENSSMAG00000001678	ensembl	akirin2	akirin 2 [Source:HGNC Symbol;Acc:HGNC:21407]	Scophthalmus maximus (Turbot)	protein_coding	20	15816910	15818803	-
ENSSMAG00000018198	942.447	1.08328	0.202326	5.35413	8.6e-08	4.75e-07	ENSSMAG00000018198	ensembl	pfas	phosphoribosylformylglycinamidine synthase [Source:ZFIN;Acc:ZDB-GENE-030131-4420]	Scophthalmus maximus (Turbot)	protein_coding	12	17563226	17574038	-
ENSSMAG00000016498	1670.76	1.08308	0.0994041	10.8958	1.21e-27	7.14e-26	ENSSMAG00000016498	ensembl	ube4a	ubiquitination factor E4A (UFD2 homolog, yeast) [Source:ZFIN;Acc:ZDB-GENE-070410-21]	Scophthalmus maximus (Turbot)	protein_coding	3	14999637	15014017	-
ENSSMAG00000013101	342.342	1.08299	0.215795	5.01862	5.2e-07	2.51e-06	ENSSMAG00000013101	ensembl	guf1	GUF1 homolog, GTPase [Source:ZFIN;Acc:ZDB-GENE-030131-4289]	Scophthalmus maximus (Turbot)	protein_coding	13	19019314	19026946	-
ENSSMAG00000012757	307.301	1.08296	0.202994	5.33494	9.56e-08	5.22e-07	ENSSMAG00000012757	ensembl	UBE2A	ubiquitin conjugating enzyme E2 A [Source:HGNC Symbol;Acc:HGNC:12472]	Scophthalmus maximus (Turbot)	protein_coding	13	8663167	8666125	+
ENSSMAG00000001711	152.712	1.08276	0.329426	3.28681	0.00101329	0.0026449	ENSSMAG00000001711	ensembl	CXCL12	chemokine (C-X-C motif) ligand 12a (stromal cell-derived factor 1) [Source:ZFIN;Acc:ZDB-GENE-030318-1]	Scophthalmus maximus (Turbot)	protein_coding	15	9394127	9399167	-
ENSSMAG00000006406	701.166	1.08226	0.151407	7.14802	8.8e-13	9.89e-12	NCBI:118309713	ncbi	tsen2	TSEN2 tRNA splicing endonuclease subunit	Scophthalmus maximus (Turbot)	protein_coding	6	5349950	5361274	+
ENSSMAG00000003706	185.774	1.08203	0.181586	5.95873	2.54e-09	1.78e-08	ENSSMAG00000003706	ensembl	MIPEP	mitochondrial intermediate peptidase [Source:HGNC Symbol;Acc:HGNC:7104]	Scophthalmus maximus (Turbot)	protein_coding	3	23417692	23442351	-
ENSSMAG00000004706	253.588	1.08183	0.17545	6.16603	7e-10	5.31e-09	ENSSMAG00000004706	ensembl	si:cabz01093077.1	si:cabz01093077.1 [Source:ZFIN;Acc:ZDB-GENE-160113-45]	Scophthalmus maximus (Turbot)	protein_coding	1	25250556	25252396	-
ENSSMAG00000005699	181.522	1.08143	0.199916	5.40943	6.32e-08	3.57e-07	ENSSMAG00000005699	ensembl	psmg3	proteasome (prosome, macropain) assembly chaperone 3 [Source:ZFIN;Acc:ZDB-GENE-040718-262]	Scophthalmus maximus (Turbot)	protein_coding	19	15514480	15515142	-
ENSSMAG00000010885	256.795	1.08106	0.178737	6.04834	1.46e-09	1.06e-08	ENSSMAG00000010885	ensembl	mrps2	mitochondrial ribosomal protein S2 [Source:ZFIN;Acc:ZDB-GENE-070112-992]	Scophthalmus maximus (Turbot)	protein_coding	16	14314108	14316305	-
ENSSMAG00000018063	3230.72	1.08064	0.206547	5.23194	1.68e-07	8.79e-07	NCBI:118284649	ncbi	LOC118284649	NACHT, LRR and PYD domains-containing protein 3-like	Scophthalmus maximus (Turbot)	protein_coding	16	21509979	21520352	-
ENSSMAG00000014144	10210.7	1.08056	0.150671	7.17168	7.41e-13	8.38e-12	ENSSMAG00000014144	ensembl	ATP6V1A	ATPase H+ transporting V1 subunit A [Source:HGNC Symbol;Acc:HGNC:851]	Scophthalmus maximus (Turbot)	protein_coding	21	2557145	2561772	-
ENSSMAG00000016661	271.267	1.08036	0.161647	6.68345	2.33e-11	2.16e-10	ENSSMAG00000016661	ensembl	NA	novel gene	Scophthalmus maximus (Turbot)	protein_coding	2	1221791	1283189	-
ENSSMAG00000001421	4842.29	1.08014	0.159043	6.79153	1.11e-11	1.08e-10	ENSSMAG00000001421	ensembl	arhgap4a	Rho GTPase activating protein 4a [Source:ZFIN;Acc:ZDB-GENE-040426-1229]	Scophthalmus maximus (Turbot)	protein_coding	11	13210221	13218587	+
ENSSMAG00000017759	221.273	1.07935	0.21059	5.12536	2.97e-07	1.49e-06	ENSSMAG00000017759	ensembl	ppp3cca	protein phosphatase 3, catalytic subunit, gamma isozyme, a [Source:ZFIN;Acc:ZDB-GENE-030829-36]	Scophthalmus maximus (Turbot)	protein_coding	9	1804715	1824042	-
ENSSMAG00000002213	739.588	1.07867	0.165223	6.52857	6.64e-11	5.81e-10	ENSSMAG00000002213	ensembl	ascc1	activating signal cointegrator 1 complex subunit 1 [Source:ZFIN;Acc:ZDB-GENE-050417-80]	Scophthalmus maximus (Turbot)	protein_coding	18	15493101	15506410	-
ENSSMAG00000013861	458.727	1.07792	0.210502	5.1207	3.04e-07	1.53e-06	ENSSMAG00000013861	ensembl	mettl5	methyltransferase like 5 [Source:ZFIN;Acc:ZDB-GENE-041010-21]	Scophthalmus maximus (Turbot)	protein_coding	14	12432438	12435219	-
ENSSMAG00000008906	1195.59	1.07789	0.220692	4.88413	1.04e-06	4.79e-06	ENSSMAG00000008906	ensembl	epha2b	eph receptor A2 b [Source:ZFIN;Acc:ZDB-GENE-030219-187]	Scophthalmus maximus (Turbot)	protein_coding	11	7620015	7642716	-
ENSSMAG00000023882	3316.74	1.07769	0.215973	4.98993	6.04e-07	2.9e-06	ENSSMAG00000023882	ensembl	atp6v0e1	ATPase H+ transporting V0 subunit e1 [Source:ZFIN;Acc:ZDB-GENE-041010-133]	Scophthalmus maximus (Turbot)	protein_coding	13	16509627	16511763	-
ENSSMAG00000001236	308.652	1.07717	0.255576	4.21468	2.5e-05	9.04e-05	ENSSMAG00000001236	ensembl	CAVIN1	caveolae associated protein 1 [Source:HGNC Symbol;Acc:HGNC:9688]	Scophthalmus maximus (Turbot)	protein_coding	18	4987958	5008541	+
ENSSMAG00000003195	312.747	1.07711	0.247035	4.36016	1.3e-05	4.95e-05	ENSSMAG00000003195	ensembl	namptb	nicotinamide phosphoribosyltransferase b [Source:ZFIN;Acc:ZDB-GENE-030131-2931]	Scophthalmus maximus (Turbot)	protein_coding	6	24978873	24992057	+
ENSSMAG00000016151	257.623	1.07546	0.194294	5.5352	3.11e-08	1.85e-07	ENSSMAG00000016151	ensembl	shq1	SHQ1, H/ACA ribonucleoprotein assembly factor [Source:NCBI gene;Acc:567601]	Scophthalmus maximus (Turbot)	protein_coding	6	21887444	21925276	-
ENSSMAG00000011112	1226.24	1.07517	0.163896	6.56009	5.38e-11	4.77e-10	NCBI:118283380	ncbi	zmp:0000000755	phosphofurin acidic cluster sorting protein 2	Scophthalmus maximus (Turbot)	protein_coding	15	13462570	13509107	+
ENSSMAG00000006731	1266.62	1.07491	0.166444	6.45809	1.06e-10	8.99e-10	NCBI:118287411	ncbi	psme3	proteasome activator subunit 3	Scophthalmus maximus (Turbot)	protein_coding	18	18363709	18368957	+
ENSSMAG00000003417	134.392	1.07472	0.267871	4.01208	6.02e-05	0.000201513	ENSSMAG00000003417	ensembl	foxp3b	forkhead box P3b [Source:ZFIN;Acc:ZDB-GENE-081104-332]	Scophthalmus maximus (Turbot)	protein_coding	11	2686097	2702666	+
ENSSMAG00000023110	63.8455	1.0747	0.277241	3.87642	0.000106005	0.000339008	NCBI:118314179	ncbi	LOC118314179	protease-associated domain-containing protein 1-like	Scophthalmus maximus (Turbot)	protein_coding	9	19722271	19723747	-
ENSSMAG00000005234	304.346	1.07448	0.216797	4.95614	7.19e-07	3.4e-06	ENSSMAG00000005234	ensembl	adka	adenosine kinase a [Source:ZFIN;Acc:ZDB-GENE-030425-3]	Scophthalmus maximus (Turbot)	protein_coding	15	9587761	9594841	+
ENSSMAG00000018077	1037.66	1.07397	0.148028	7.25519	4.01e-13	4.74e-12	ENSSMAG00000018077	ensembl	wdr75	WD repeat domain 75 [Source:NCBI gene;Acc:368478]	Scophthalmus maximus (Turbot)	protein_coding	14	405741	434390	+
ENSSMAG00000018667	245.035	1.07376	0.264369	4.0616	4.87e-05	0.000165976	ENSSMAG00000018667	ensembl	entpd2a.2	ectonucleoside triphosphate diphosphohydrolase 2a, tandem duplicate 2 [Source:ZFIN;Acc:ZDB-GENE-040724-67]	Scophthalmus maximus (Turbot)	protein_coding	9	2312454	2321652	-
ENSSMAG00000001240	410.217	1.07293	0.169385	6.33426	2.38e-10	1.93e-09	ENSSMAG00000001240	ensembl	VDAC2	voltage dependent anion channel 2 [Source:HGNC Symbol;Acc:HGNC:12672]	Scophthalmus maximus (Turbot)	protein_coding	18	14883608	14886547	+
ENSSMAG00000027013	255.641	1.07265	0.18362	5.84169	5.17e-09	3.44e-08	NCBI:118289364	ncbi	LOC118289364	dysbindin-A-like	Scophthalmus maximus (Turbot)	protein_coding	1	31984879	31989202	-
ENSSMAG00000021283	359.746	1.07245	0.159182	6.73725	1.61e-11	1.53e-10	ENSSMAG00000021283	ensembl	FBN1	fibrillin 1 [Source:HGNC Symbol;Acc:HGNC:3603]	Scophthalmus maximus (Turbot)	protein_coding	5	8963412	9018604	-
ENSSMAG00000007770	862.491	1.07129	0.160175	6.68827	2.26e-11	2.1e-10	ENSSMAG00000007770	ensembl (name in other DB)	CEBPZ	CCAAT enhancer binding protein zeta [Source:HGNC Symbol;Acc:HGNC:24218]	Scophthalmus maximus (Turbot)	protein_coding	20	19127797	19137919	+
ENSSMAG00000007170	36.6362	1.07129	0.332479	3.22211	0.00127248	0.00325076	ENSSMAG00000007170	ensembl	dll4	delta-like 4 (Drosophila) [Source:ZFIN;Acc:ZDB-GENE-041014-73]	Scophthalmus maximus (Turbot)	protein_coding	20	8728835	8737975	+
ENSSMAG00000009226	153.632	1.07126	0.235263	4.55347	5.28e-06	2.14e-05	ENSSMAG00000009226	ensembl	mrpl54	mitochondrial ribosomal protein L54 [Source:NCBI gene;Acc:100034614]	Scophthalmus maximus (Turbot)	protein_coding	12	15131482	15133221	+
ENSSMAG00000021023	108.956	1.07	0.191036	5.60104	2.13e-08	1.3e-07	NCBI:118318375	ncbi	mpv17l2	MPV17 mitochondrial inner membrane protein like 2	Scophthalmus maximus (Turbot)	protein_coding	12	8215022	8219692	+
ENSSMAG00000009017	141.131	1.06985	0.378497	2.82657	0.00470501	0.0105676	NCBI:118282532	ncbi	LOC118282532	SH3 domain and tetratricopeptide repeat-containing protein 1	Scophthalmus maximus (Turbot)	protein_coding	1	5762826	5782485	+
ENSSMAG00000022468	588.641	1.0697	0.165702	6.45556	1.08e-10	9.13e-10	ENSSMAG00000022468	ensembl	znf706	zinc finger protein 706 [Source:ZFIN;Acc:ZDB-GENE-040718-454]	Scophthalmus maximus (Turbot)	protein_coding	22	7868258	7870126	-
ENSSMAG00000025209	157258	1.06894	0.279067	3.83041	0.000127929	0.000403063	NCBI:118302077	ncbi	fth1a	ferritin, heavy polypeptide 1a	Scophthalmus maximus (Turbot)	protein_coding	5	10858736	10862798	-
ENSSMAG00000003681	398.356	1.0684	0.224025	4.76913	1.85e-06	8.11e-06	NCBI:118318556	ncbi	aatf	apoptosis antagonizing transcription factor	Scophthalmus maximus (Turbot)	protein_coding	12	22238602	22240272	-
ENSSMAG00000026335	288.191	1.06664	0.219983	4.84873	1.24e-06	5.64e-06	ENSSMAG00000026335	ensembl	cbx8a	chromobox homolog 8a (Pc class homolog, Drosophila) [Source:ZFIN;Acc:ZDB-GENE-040405-1]	Scophthalmus maximus (Turbot)	protein_coding	19	11077873	11084536	-
ENSSMAG00000022833	392.767	1.06663	0.193931	5.50007	3.8e-08	2.22e-07	ENSSMAG00000022833	ensembl	NA	novel gene	Scophthalmus maximus (Turbot)	protein_coding	2	125206	126195	-
ENSSMAG00000023898	524.438	1.06645	0.154939	6.88305	5.86e-12	5.84e-11	ENSSMAG00000023898	ensembl	NA	novel gene	Scophthalmus maximus (Turbot)	lncRNA	6	14839738	14842567	+
ENSSMAG00000030816	2365.85	1.06587	0.256343	4.15797	3.21e-05	0.000113787	ENSSMAG00000030816	ensembl	manf	mesencephalic astrocyte-derived neurotrophic factor [Source:ZFIN;Acc:ZDB-GENE-060929-640]	Scophthalmus maximus (Turbot)	protein_coding	6	4430396	4435105	+
ENSSMAG00000018812	285.451	1.06518	0.163691	6.50724	7.65e-11	6.61e-10	ENSSMAG00000018812	ensembl	ttpal	tocopherol (alpha) transfer protein-like [Source:ZFIN;Acc:ZDB-GENE-030131-296]	Scophthalmus maximus (Turbot)	protein_coding	11	20777291	20779722	+
ENSSMAG00000010502	2851.56	1.06336	0.136592	7.78495	6.97e-15	9.97e-14	ENSSMAG00000010502	ensembl	erap2	endoplasmic reticulum aminopeptidase 2 [Source:ZFIN;Acc:ZDB-GENE-080402-6]	Scophthalmus maximus (Turbot)	protein_coding	9	13232420	13240109	-
ENSSMAG00000009834	1565.47	1.06287	0.160952	6.60364	4.01e-11	3.61e-10	ENSSMAG00000009834	ensembl	eif1axb	eukaryotic translation initiation factor 1A X-linked b [Source:ZFIN;Acc:ZDB-GENE-030131-1319]	Scophthalmus maximus (Turbot)	protein_coding	21	14725169	14730703	-
ENSSMAG00000009718	8215.24	1.06283	0.107094	9.92426	3.27e-23	1.21e-21	NCBI:118314246	ncbi	tars1	threonyl-tRNA synthetase 1	Scophthalmus maximus (Turbot)	protein_coding	9	21173443	21188057	-
ENSSMAG00000018096	96.8536	1.0627	0.18759	5.66501	1.47e-08	9.21e-08	NCBI:118287049	ncbi	otulina	OTU deubiquitinase with linear linkage specificity a	Scophthalmus maximus (Turbot)	protein_coding	18	785888	788636	-
ENSSMAG00000017241	37.1259	1.06267	0.362642	2.93035	0.00338579	0.00784625	ENSSMAG00000017241	ensembl	SRGAP3	SLIT-ROBO Rho GTPase activating protein 3 [Source:HGNC Symbol;Acc:HGNC:19744]	Scophthalmus maximus (Turbot)	protein_coding	6	11711936	11741012	-
ENSSMAG00000033686	52.2945	1.06234	0.312402	3.40055	0.000672496	0.00182651	ENSSMAG00000033686	ensembl	lrrc8c	leucine rich repeat containing 8 VRAC subunit C [Source:ZFIN;Acc:ZDB-GENE-030131-2965]	Scophthalmus maximus (Turbot)	protein_coding	12	21469520	21474377	+
ENSSMAG00000014366	1545.72	1.06039	0.159944	6.62976	3.36e-11	3.06e-10	ENSSMAG00000014366	ensembl	usp12a	ubiquitin specific peptidase 12a [Source:NCBI gene;Acc:565736]	Scophthalmus maximus (Turbot)	protein_coding	21	2731386	2737123	-
ENSSMAG00000020071	36.3569	1.05996	0.292857	3.61939	0.000295301	0.000864377	ENSSMAG00000020071	ensembl	NCBP2AS2	NCBP2 antisense 2 (head to head) [Source:HGNC Symbol;Acc:HGNC:25121]	Scophthalmus maximus (Turbot)	protein_coding	12	4787274	4787579	+
ENSSMAG00000013999	725.832	1.05992	0.158868	6.67168	2.53e-11	2.33e-10	NCBI:118313900	ncbi	rufy3	RUN and FYVE domain containing 3	Scophthalmus maximus (Turbot)	protein_coding	9	23631465	23641290	+
ENSSMAG00000006267	218.86	1.05953	0.137383	7.71223	1.24e-14	1.72e-13	NCBI:118288513	ncbi	pdap1b	pdgfa associated protein 1b	Scophthalmus maximus (Turbot)	protein_coding	19	6989190	6991638	+
ENSSMAG00000005219	871.899	1.05915	0.376073	2.81634	0.00485744	0.0108743	ENSSMAG00000005219	ensembl	nab2	NGFI-A binding protein 2 (EGR1 binding protein 2) [Source:ZFIN;Acc:ZDB-GENE-080204-105]	Scophthalmus maximus (Turbot)	protein_coding	6	15474281	15480657	-
ENSSMAG00000026327	1158.2	1.05895	0.18006	5.88109	4.08e-09	2.77e-08	ENSSMAG00000026327	ensembl	timm50	translocase of inner mitochondrial membrane 50 homolog (S. cerevisiae) [Source:NCBI gene;Acc:393638]	Scophthalmus maximus (Turbot)	protein_coding	3	24555968	24581134	+
ENSSMAG00000012776	1548.9	1.05833	0.180639	5.85879	4.66e-09	3.13e-08	ENSSMAG00000012776	ensembl	psmd14	proteasome 26S subunit, non-ATPase 14 [Source:ZFIN;Acc:ZDB-GENE-070410-56]	Scophthalmus maximus (Turbot)	protein_coding	5	7928915	7933155	+
ENSSMAG00000018376	493.307	1.05685	0.298438	3.54128	0.000398198	0.00113382	NCBI:118299024	ncbi	xaf1	XIAP associated factor 1	Scophthalmus maximus (Turbot)	protein_coding	3	4652656	4659260	-
ENSSMAG00000015809	99.2829	1.0568	0.212925	4.96328	6.93e-07	3.28e-06	ENSSMAG00000015809	ensembl	atpsckmt	fATP synthase c subunit lysine N-methyltransferase [Source:ZFIN;Acc:ZDB-GENE-041114-90]	Scophthalmus maximus (Turbot)	protein_coding	7	18849168	18851636	-
ENSSMAG00000019141	409.262	1.05664	0.18462	5.7233	1.04e-08	6.68e-08	ENSSMAG00000019141	ensembl	ctu2	cytosolic thiouridylase subunit 2 homolog (S. pombe) [Source:NCBI gene;Acc:445166]	Scophthalmus maximus (Turbot)	protein_coding	15	18605097	18612552	-
ENSSMAG00000018695	977.552	1.05656	0.198973	5.31006	1.1e-07	5.92e-07	ENSSMAG00000018695	ensembl	znf281b	zinc finger protein 281b [Source:ZFIN;Acc:ZDB-GENE-050220-1]	Scophthalmus maximus (Turbot)	protein_coding	18	12885180	12892024	-
ENSSMAG00000002713	627.599	1.05655	0.174563	6.05253	1.43e-09	1.04e-08	ENSSMAG00000002713	ensembl	wash1	WAS protein family homolog 1 [Source:NCBI gene;Acc:555174]	Scophthalmus maximus (Turbot)	protein_coding	10	14769035	14775037	+
ENSSMAG00000000311	854.003	1.05567	0.149404	7.0659	1.6e-12	1.72e-11	ENSSMAG00000000311	ensembl	si:ch211-11n16.2	si:ch211-11n16.2 [Source:ZFIN;Acc:ZDB-GENE-041008-77]	Scophthalmus maximus (Turbot)	protein_coding	3	20661687	20668175	-
ENSSMAG00000006812	352.085	1.05554	0.160964	6.55761	5.47e-11	4.85e-10	NCBI:118320583	ncbi	pnkd	PNKD metallo-beta-lactamase domain containing	Scophthalmus maximus (Turbot)	protein_coding	14	8228916	8237722	+
ENSSMAG00000003428	1857.72	1.05527	0.147059	7.17587	7.18e-13	8.14e-12	ENSSMAG00000003428	ensembl	pxk	PX domain containing serine/threonine kinase [Source:ZFIN;Acc:ZDB-GENE-050208-393]	Scophthalmus maximus (Turbot)	protein_coding	6	3136525	3155276	+
ENSSMAG00000032497	437.978	1.05517	0.166226	6.34783	2.18e-10	1.78e-09	ENSSMAG00000032497	ensembl	CNEP1R1	CTD nuclear envelope phosphatase 1 regulatory subunit 1 [Source:HGNC Symbol;Acc:HGNC:26759]	Scophthalmus maximus (Turbot)	protein_coding	5	21682331	21692822	-
ENSSMAG00000008223	495.015	1.05463	0.170184	6.197	5.75e-10	4.41e-09	NCBI:118300768	ncbi	tbl2	transducin beta like 2	Scophthalmus maximus (Turbot)	protein_coding	4	10584258	10588724	-
ENSSMAG00000000374	183.239	1.05416	0.149738	7.04	1.92e-12	2.05e-11	ENSSMAG00000000374	ensembl	ST7	suppression of tumorigenicity 7 [Source:HGNC Symbol;Acc:HGNC:11351]	Scophthalmus maximus (Turbot)	protein_coding	10	1244989	1294800	-
ENSSMAG00000013367	96.1377	1.05399	0.31234	3.37448	0.00073955	0.00198726	NCBI:118287239	ncbi	LOC118287239	protein FAM13C-like	Scophthalmus maximus (Turbot)	protein_coding	18	21552053	21558336	+
ENSSMAG00000023168	13219.9	1.05278	0.172317	6.10956	9.99e-10	7.41e-09	NCBI:118301912	ncbi	ctsd	cathepsin D	Scophthalmus maximus (Turbot)	protein_coding	5	72340	80572	-
ENSSMAG00000026884	254.008	1.05234	0.188898	5.57092	2.53e-08	1.53e-07	ENSSMAG00000026884	ensembl	mcfd2	multiple coagulation factor deficiency 2 [Source:ZFIN;Acc:ZDB-GENE-041010-8]	Scophthalmus maximus (Turbot)	protein_coding	15	15905564	15906708	-
ENSSMAG00000009878	164.778	1.05194	0.341682	3.07872	0.00207892	0.00505942	NCBI:118286733	ncbi	LOC118286733	N-acyl-aromatic-L-amino acid amidohydrolase (carboxylate-forming) B-like	Scophthalmus maximus (Turbot)	protein_coding	2	6475146	6479538	+
ENSSMAG00000020968	1796.13	1.05172	0.134634	7.81173	5.64e-15	8.12e-14	ENSSMAG00000020968	ensembl	bicd2	bicaudal D homolog 2 (Drosophila) [Source:ZFIN;Acc:ZDB-GENE-120717-1]	Scophthalmus maximus (Turbot)	protein_coding	6	12701059	12711017	-
ENSSMAG00000017656	1006.08	1.05077	0.39776	2.64171	0.00824894	0.0175101	ENSSMAG00000017656	ensembl	socs3a	suppressor of cytokine signaling 3a [Source:ZFIN;Acc:ZDB-GENE-030131-7349]	Scophthalmus maximus (Turbot)	protein_coding	19	12827046	12827663	+
ENSSMAG00000006937	1210.03	1.04962	0.136845	7.67014	1.72e-14	2.35e-13	ENSSMAG00000006937	ensembl	srpk1b	SRSF protein kinase 1b [Source:ZFIN;Acc:ZDB-GENE-070112-2292]	Scophthalmus maximus (Turbot)	protein_coding	6	16507279	16525469	-
ENSSMAG00000015030	1217.76	1.04943	0.160864	6.52371	6.86e-11	5.98e-10	NCBI:118316453	ncbi	LOC118316453	PRELI domain containing protein 3B-like	Scophthalmus maximus (Turbot)	protein_coding	11	9646259	9649121	-
ENSSMAG00000005733	567.094	1.04877	0.193111	5.43091	5.61e-08	3.2e-07	ENSSMAG00000005733	ensembl	snx8a	sorting nexin 8a [Source:ZFIN;Acc:ZDB-GENE-031202-1]	Scophthalmus maximus (Turbot)	protein_coding	19	15697464	15706184	-
ENSSMAG00000018388	2338.21	1.04775	0.171458	6.11081	9.91e-10	7.37e-09	ENSSMAG00000018388	ensembl	PSMD12	proteasome 26S subunit, non-ATPase 12 [Source:HGNC Symbol;Acc:HGNC:9557]	Scophthalmus maximus (Turbot)	protein_coding	8	15316884	15321393	-
ENSSMAG00000012081	221.596	1.04723	0.393399	2.66199	0.00776798	0.0165587	ENSSMAG00000012081	ensembl	dnajb4	DnaJ heat shock protein family (Hsp40) member B4 [Source:ZFIN;Acc:ZDB-GENE-040801-192]	Scophthalmus maximus (Turbot)	protein_coding	7	4628758	4632303	+
ENSSMAG00000014178	52.7188	1.04573	0.316871	3.30017	0.000966279	0.00253418	ENSSMAG00000014178	ensembl	pdgfra	platelet-derived growth factor receptor, alpha polypeptide [Source:NCBI gene;Acc:386856]	Scophthalmus maximus (Turbot)	protein_coding	12	18841817	18858404	-
ENSSMAG00000036123	128.037	1.04561	0.205938	5.07731	3.83e-07	1.89e-06	NCBI:118309463	ncbi	LOC118309463	pre-miRNA 5'-monophosphate methyltransferase	Scophthalmus maximus (Turbot)	protein_coding	6	7035196	7036876	+
ENSSMAG00000007845	215.752	1.04469	0.171365	6.09626	1.09e-09	8.01e-09	ENSSMAG00000007845	ensembl	SPATA5	spermatogenesis associated 5 [Source:HGNC Symbol;Acc:HGNC:18119]	Scophthalmus maximus (Turbot)	protein_coding	13	3559718	3669666	-
ENSSMAG00000010563	1447.4	1.04421	0.167701	6.22662	4.77e-10	3.69e-09	ENSSMAG00000010563	ensembl (name in other DB)	denr	density-regulated protein [Source:NCBI gene;Acc:436970]	Scophthalmus maximus (Turbot)	protein_coding	1	13248850	13258718	+
ENSSMAG00000019543	24.1429	1.04369	0.305444	3.41696	0.000633239	0.00173074	ENSSMAG00000019543	ensembl	zgc:66024	zgc:66024 [Source:ZFIN;Acc:ZDB-GENE-040426-1511]	Scophthalmus maximus (Turbot)	protein_coding	1	13994192	13999288	+
ENSSMAG00000002957	152.95	1.04299	0.216622	4.8148	1.47e-06	6.59e-06	ENSSMAG00000002957	ensembl	znrd2	zinc ribbon domain containing 2 [Source:ZFIN;Acc:ZDB-GENE-041010-102]	Scophthalmus maximus (Turbot)	protein_coding	4	6744588	6746860	-
ENSSMAG00000016292	1809.99	1.04296	0.220827	4.72297	2.32e-06	1e-05	ENSSMAG00000016292	ensembl	fdps	farnesyl diphosphate synthase (farnesyl pyrophosphate synthetase, dimethylallyltranstransferase, geranyltranstransferase) [Source:ZFIN;Acc:ZDB-GENE-050506-78]	Scophthalmus maximus (Turbot)	protein_coding	1	19448666	19452303	-
ENSSMAG00000009060	4024.59	1.04289	0.136241	7.65469	1.94e-14	2.64e-13	ENSSMAG00000009060	ensembl	psmd11b	proteasome 26S subunit, non-ATPase 11b [Source:NCBI gene;Acc:322265]	Scophthalmus maximus (Turbot)	protein_coding	18	19520279	19529036	-
ENSSMAG00000009738	3486.85	1.04286	0.0877123	11.8895	1.34e-32	1.29e-30	NCBI:118292122	ncbi	LOC118292122	ubiquilin-4-like	Scophthalmus maximus (Turbot)	protein_coding	22	9355761	9361774	-
ENSSMAG00000016304	76.1761	1.04141	0.219018	4.75493	1.99e-06	8.64e-06	ENSSMAG00000016304	ensembl	adat3	adenosine deaminase tRNA specific 3 [Source:NCBI gene;Acc:368634]	Scophthalmus maximus (Turbot)	protein_coding	14	3491490	3492545	+
ENSSMAG00000011441	274.304	1.04114	0.167139	6.22919	4.69e-10	3.64e-09	ENSSMAG00000011441	ensembl	NA	novel gene	Scophthalmus maximus (Turbot)	protein_coding	11	10006068	10011232	-
ENSSMAG00000004467	1555.86	1.04108	0.17703	5.88085	4.08e-09	2.77e-08	NCBI:118316661	ncbi	LOC118316661	glutathione synthetase-like	Scophthalmus maximus (Turbot)	protein_coding	11	4713954	4725941	-
ENSSMAG00000019966	632.405	1.04085	0.186003	5.59588	2.2e-08	1.34e-07	Q14692.1	swissprot	BMS1	Ribosome biogenesis protein BMS1 homolog (Ribosome assembly protein BMS1 homolog)	Homo sapiens (Human)	protein_coding	18	4470287	4484446	-
ENSSMAG00000010069	1852.02	1.04081	0.15741	6.61212	3.79e-11	3.43e-10	NCBI:118288280	ncbi	phb	prohibitin	Scophthalmus maximus (Turbot)	protein_coding	19	17758947	17761301	+
ENSSMAG00000008934	1382.02	1.04028	0.273016	3.81031	0.000138793	0.000434248	NCBI:118304429	ncbi	serpine1	serpin peptidase inhibitor, clade E (nexin, plasminogen activator inhibitor type 1), member 1	Scophthalmus maximus (Turbot)	protein_coding	1	5808084	5814843	-
ENSSMAG00000021017	294.077	1.03951	0.151017	6.88339	5.84e-12	5.83e-11	ENSSMAG00000021017	ensembl	pus10	pseudouridine synthase 10 [Source:ZFIN;Acc:ZDB-GENE-080204-5]	Scophthalmus maximus (Turbot)	protein_coding	8	1199009	1206629	+
ENSSMAG00000012930	344.573	1.0392	0.165687	6.27203	3.56e-10	2.83e-09	ENSSMAG00000012930	ensembl	slirp	SRA stem-loop interacting RNA binding protein [Source:ZFIN;Acc:ZDB-GENE-030729-30]	Scophthalmus maximus (Turbot)	protein_coding	17	21423709	21426393	+
ENSSMAG00000035445	329.996	1.03911	0.198661	5.23058	1.69e-07	8.85e-07	ENSSMAG00000035445	ensembl	tma16	translation machinery associated 16 homolog [Source:NCBI gene;Acc:553647]	Scophthalmus maximus (Turbot)	protein_coding	8	6621305	6624133	-
ENSSMAG00000015973	2308.46	1.0373	0.14353	7.22705	4.94e-13	5.73e-12	ENSSMAG00000015973	ensembl	abce1	ATP-binding cassette, sub-family E (OABP), member 1 [Source:ZFIN;Acc:ZDB-GENE-040426-1995]	Scophthalmus maximus (Turbot)	protein_coding	2	1467131	1476193	+
ENSSMAG00000018104	1283.68	1.03685	0.219851	4.71616	2.4e-06	1.03e-05	NCBI:118300096	ncbi	pcxb	pyruvate carboxylase b	Scophthalmus maximus (Turbot)	protein_coding	4	29962259	30210417	+
ENSSMAG00000015153	778.91	1.03665	0.220892	4.693	2.69e-06	1.14e-05	ENSSMAG00000015153	ensembl	abhd4	abhydrolase domain containing 4 [Source:ZFIN;Acc:ZDB-GENE-050417-83]	Scophthalmus maximus (Turbot)	protein_coding	7	17938441	17943352	-
ENSSMAG00000019687	1002	1.03638	0.253981	4.08054	4.49e-05	0.000154229	ENSSMAG00000019687	ensembl	upp1	uridine phosphorylase 1 [Source:ZFIN;Acc:ZDB-GENE-050306-2]	Scophthalmus maximus (Turbot)	protein_coding	1	21086085	21088996	-
ENSSMAG00000020653	1562.04	1.03611	0.141862	7.30367	2.8e-13	3.36e-12	NCBI:118283632	ncbi	gtpbp2a	GTP binding protein 2a	Scophthalmus maximus (Turbot)	protein_coding	15	6652384	6661015	+
ENSSMAG00000019198	254.348	1.03589	0.199757	5.18573	2.15e-07	1.11e-06	ENSSMAG00000019198	ensembl	EIF3E	eukaryotic translation initiation factor 3, subunit E, b [Source:NCBI gene;Acc:561049]	Scophthalmus maximus (Turbot)	protein_coding	22	2982560	2990198	+
ENSSMAG00000003394	23.3243	1.03557	0.405729	2.55237	0.0106992	0.0220774	ENSSMAG00000003394	ensembl	rpp14	ribonuclease P/MRP 14 subunit [Source:ZFIN;Acc:ZDB-GENE-050522-182]	Scophthalmus maximus (Turbot)	protein_coding	6	3131496	3134159	+
ENSSMAG00000012155	2596.32	1.03496	0.204996	5.04867	4.45e-07	2.17e-06	ENSSMAG00000012155	ensembl	si:dkey-26c10.5	si:dkey-26c10.5 [Source:ZFIN;Acc:ZDB-GENE-060607-13]	Scophthalmus maximus (Turbot)	protein_coding	1	18358047	18365879	+
ENSSMAG00000027561	1188.95	1.03444	0.181776	5.69075	1.26e-08	8.01e-08	NCBI:118311154	ncbi	cxcr3.1	chemokine (C-X-C motif) receptor 3, tandem duplicate 1	Scophthalmus maximus (Turbot)	protein_coding	1	17182782	17185903	+
ENSSMAG00000013795	631.929	1.03423	0.167663	6.16849	6.89e-10	5.24e-09	NCBI:118287058	ncbi	noc3l	NOC3-like DNA replication regulator	Scophthalmus maximus (Turbot)	protein_coding	18	21651403	21656302	-
ENSSMAG00000004157	668.879	1.03417	0.123466	8.3762	5.47e-17	1.01e-15	ENSSMAG00000004157	ensembl	rps6kb1b	ribosomal protein S6 kinase b, polypeptide 1b [Source:ZFIN;Acc:ZDB-GENE-040426-2038]	Scophthalmus maximus (Turbot)	protein_coding	3	23802527	23810862	+
ENSSMAG00000008155	136.982	1.03405	0.20728	4.98865	6.08e-07	2.91e-06	NCBI:118313364	ncbi	arsk	arylsulfatase family, member K	Scophthalmus maximus (Turbot)	protein_coding	9	11053076	11056393	+
ENSSMAG00000021297	2306.67	1.0338	0.146676	7.04819	1.81e-12	1.94e-11	ENSSMAG00000021297	ensembl	ABHD2	abhydrolase domain containing 2a [Source:NCBI gene;Acc:393888]	Scophthalmus maximus (Turbot)	protein_coding	5	9172479	9184790	+
ENSSMAG00000019220	5608.83	1.03376	0.371897	2.7797	0.00544088	0.0120277	NCBI:118299819	ncbi	LOC118299819	CD276 antigen	Scophthalmus maximus (Turbot)	protein_coding	3	16834952	16841346	+
ENSSMAG00000019870	3311.48	1.0336	0.232699	4.44179	8.92e-06	3.48e-05	ENSSMAG00000019870	ensembl	pdcd6	programmed cell death 6 [Source:ZFIN;Acc:ZDB-GENE-040426-1307]	Scophthalmus maximus (Turbot)	protein_coding	21	7054021	7067818	-
ENSSMAG00000034261	5433.72	1.03355	0.193681	5.33635	9.48e-08	5.18e-07	ENSSMAG00000034261	ensembl	calub	calumenin b [Source:NCBI gene;Acc:394057]	Scophthalmus maximus (Turbot)	protein_coding	10	14928116	14931392	-
ENSSMAG00000020855	114.419	1.03297	0.207824	4.97039	6.68e-07	3.18e-06	NCBI:118312324	ncbi	mrpl21	mitochondrial ribosomal protein L21	Scophthalmus maximus (Turbot)	protein_coding	8	1377966	1379189	-
ENSSMAG00000018245	26.6764	1.03292	0.333804	3.09438	0.00197223	0.00482689	ENSSMAG00000018245	ensembl	rgs4	regulator of G protein signaling 4 [Source:ZFIN;Acc:ZDB-GENE-030131-9839]	Scophthalmus maximus (Turbot)	protein_coding	12	2838625	2853136	+
ENSSMAG00000011805	965.183	1.03291	0.135994	7.5953	3.07e-14	4.08e-13	ENSSMAG00000011805	ensembl	GPR174	G protein-coupled receptor 174 [Source:HGNC Symbol;Acc:HGNC:30245]	Scophthalmus maximus (Turbot)	protein_coding	13	18276679	18279176	-
ENSSMAG00000001780	654.063	1.03287	0.168017	6.14741	7.88e-10	5.91e-09	ENSSMAG00000001780	ensembl	polr3a	polymerase (RNA) III (DNA directed) polypeptide A [Source:ZFIN;Acc:ZDB-GENE-050208-103]	Scophthalmus maximus (Turbot)	protein_coding	18	15290075	15309327	+
ENSSMAG00000007099	471.155	1.03212	0.192242	5.36887	7.92e-08	4.41e-07	ENSSMAG00000007099	ensembl	slc25a47a	solute carrier family 25 member 47a [Source:NCBI gene;Acc:724009]	Scophthalmus maximus (Turbot)	protein_coding	20	8508547	8514310	-
ENSSMAG00000007897	264.677	1.03162	0.159769	6.45699	1.07e-10	9.05e-10	ENSSMAG00000007897	ensembl	mrps26	mitochondrial ribosomal protein S26 [Source:ZFIN;Acc:ZDB-GENE-040718-115]	Scophthalmus maximus (Turbot)	protein_coding	17	3255017	3258037	-
ENSSMAG00000020240	203.777	1.03086	0.246943	4.17447	2.99e-05	0.000106531	ENSSMAG00000020240	ensembl	exosc5	exosome component 5 [Source:ZFIN;Acc:ZDB-GENE-060503-675]	Scophthalmus maximus (Turbot)	protein_coding	3	6310420	6313976	+
ENSSMAG00000013703	172.92	1.03074	0.25558	4.03295	5.51e-05	0.000186014	ENSSMAG00000013703	ensembl	pip5k1ba	phosphatidylinositol-4-phosphate 5-kinase, type I, beta a [Source:ZFIN;Acc:ZDB-GENE-041010-81]	Scophthalmus maximus (Turbot)	protein_coding	16	2401679	2411352	+
ENSSMAG00000019057	17218.9	1.02933	0.260104	3.95738	7.58e-05	0.000248768	ENSSMAG00000019057	ensembl	ezrb	ezrin b [Source:ZFIN;Acc:ZDB-GENE-050803-1]	Scophthalmus maximus (Turbot)	protein_coding	20	14456760	14487394	+
ENSSMAG00000014106	356.599	1.02884	0.139744	7.36229	1.81e-13	2.21e-12	ENSSMAG00000014106	ensembl	aadat	aminoadipate aminotransferase [Source:ZFIN;Acc:ZDB-GENE-111229-1]	Scophthalmus maximus (Turbot)	protein_coding	2	3785658	3792099	-
ENSSMAG00000018197	155.23	1.0287	0.22121	4.65034	3.31e-06	1.39e-05	ENSSMAG00000018197	ensembl	tmem201	transmembrane protein 201 [Source:NCBI gene;Acc:563814]	Scophthalmus maximus (Turbot)	protein_coding	11	11846017	11855463	-
ENSSMAG00000005016	25.1818	1.02848	0.334644	3.07335	0.00211673	0.00514628	ENSSMAG00000005016	ensembl	polr3k	polymerase (RNA) III (DNA directed) polypeptide K [Source:ZFIN;Acc:ZDB-GENE-040718-291]	Scophthalmus maximus (Turbot)	protein_coding	19	14782441	14783928	-
ENSSMAG00000016343	268.04	1.02815	0.159459	6.44776	1.14e-10	9.56e-10	ENSSMAG00000016343	ensembl	mrpl11	mitochondrial ribosomal protein L11 [Source:ZFIN;Acc:ZDB-GENE-040718-294]	Scophthalmus maximus (Turbot)	protein_coding	13	10025562	10048797	+
ENSSMAG00000012097	4707.95	1.02728	0.165142	6.22054	4.95e-10	3.82e-09	NCBI:118319375	ncbi	wu:fb13g09	multidrug resistance-associated protein 5	Scophthalmus maximus (Turbot)	protein_coding	13	7759790	7783478	+
ENSSMAG00000013641	276.768	1.02596	0.137675	7.45205	9.19e-14	1.16e-12	ENSSMAG00000013641	ensembl	ctdsplb	CTD (carboxy-terminal domain, RNA polymerase II, polypeptide A) small phosphatase-like b [Source:ZFIN;Acc:ZDB-GENE-060929-488]	Scophthalmus maximus (Turbot)	protein_coding	7	17332720	17343602	-
ENSSMAG00000004298	21.1698	1.02504	0.361917	2.83224	0.00462227	0.0104132	ENSSMAG00000004298	ensembl	timm13	translocase of inner mitochondrial membrane 13 homolog (yeast) [Source:NCBI gene;Acc:436738]	Scophthalmus maximus (Turbot)	protein_coding	12	12627255	12628038	-
ENSSMAG00000008147	541.776	1.02434	0.175311	5.843	5.13e-09	3.42e-08	NCBI:118285819	ncbi	LOC118285819	heat shock protein sti1 homolog	Scophthalmus maximus (Turbot)	protein_coding	17	3290495	3293833	-
ENSSMAG00000027884	366.94	1.02191	0.197129	5.18396	2.17e-07	1.12e-06	NCBI:118315594	ncbi	mrps35	mitochondrial ribosomal protein S35	Scophthalmus maximus (Turbot)	protein_coding	10	8517863	8526167	+
ENSSMAG00000018497	2807.31	1.02157	0.155657	6.56297	5.27e-11	4.69e-10	ENSSMAG00000018497	ensembl	psmc5	proteasome 26S subunit, ATPase 5 [Source:ZFIN;Acc:ZDB-GENE-030131-6547]	Scophthalmus maximus (Turbot)	protein_coding	18	12813293	12818062	+
ENSSMAG00000002174	325.474	1.02104	0.337097	3.02891	0.00245439	0.00587997	NCBI:118317112	ncbi	wu:fa11c10	protein FAM110B	Scophthalmus maximus (Turbot)	protein_coding	11	3863391	3864800	-
ENSSMAG00000020020	221.119	1.02077	0.19485	5.23877	1.62e-07	8.49e-07	NCBI:118311089	ncbi	exosc4	exosome component 4	Scophthalmus maximus (Turbot)	protein_coding	7	9335485	9337326	+
ENSSMAG00000002475	3372.66	1.02022	0.160541	6.35486	2.09e-10	1.71e-09	ENSSMAG00000002475	ensembl	atp6v1d	ATPase H+ transporting V1 subunit D [Source:ZFIN;Acc:ZDB-GENE-040426-727]	Scophthalmus maximus (Turbot)	protein_coding	20	16416197	16419105	-
ENSSMAG00000034731	42.0013	1.01959	0.27988	3.64295	0.000269535	0.000796067	ENSSMAG00000034731	ensembl	ppih	peptidylprolyl isomerase H (cyclophilin H) [Source:ZFIN;Acc:ZDB-GENE-040625-127]	Scophthalmus maximus (Turbot)	protein_coding	11	10016465	10028686	+
ENSSMAG00000014183	2407.83	1.01916	0.17069	5.9708	2.36e-09	1.66e-08	ENSSMAG00000014183	ensembl	naa50	N(alpha)-acetyltransferase 50, NatE catalytic subunit [Source:NCBI gene;Acc:445229]	Scophthalmus maximus (Turbot)	protein_coding	21	2563821	2569824	+
ENSSMAG00000013849	13189.9	1.01891	0.122427	8.32265	8.6e-17	1.53e-15	NCBI:118311295	ncbi	cbsa	cystathionine beta-synthase a	Scophthalmus maximus (Turbot)	protein_coding	1	11840580	11847346	-
ENSSMAG00000012770	2940.99	1.0188	0.248621	4.09779	4.17e-05	0.000144319	NCBI:118291865	ncbi	LOC118291865	4-galactosyl-N-acetylglucosaminide 3-alpha-L-fucosyltransferase 9-like	Scophthalmus maximus (Turbot)	protein_coding	22	10698926	10700077	+
ENSSMAG00000018181	880.329	1.01778	0.156347	6.50976	7.53e-11	6.51e-10	NCBI:118282715	ncbi	LOC118282715	solute carrier family 35 member F5-like	Scophthalmus maximus (Turbot)	protein_coding	14	462634	469500	+
ENSSMAG00000000262	53.1426	1.01706	0.293754	3.4623	0.000535586	0.00148323	ENSSMAG00000000262	ensembl	mrpl42	mitochondrial ribosomal protein L42 [Source:ZFIN;Acc:ZDB-GENE-101014-1]	Scophthalmus maximus (Turbot)	protein_coding	2	17578150	17580271	+
ENSSMAG00000000877	34.4702	1.01706	0.328347	3.09752	0.00195146	0.00478572	ENSSMAG00000000877	ensembl	ap1s3b	adaptor related protein complex 1 subunit sigma 3b [Source:ZFIN;Acc:ZDB-GENE-040912-62]	Scophthalmus maximus (Turbot)	protein_coding	7	12202144	12204407	-
ENSSMAG00000019252	1386.71	1.0169	0.184429	5.51377	3.51e-08	2.07e-07	ENSSMAG00000019252	ensembl	pno1	partner of NOB1 homolog [Source:NCBI gene;Acc:393520]	Scophthalmus maximus (Turbot)	protein_coding	15	19078594	19082808	+
ENSSMAG00000020365	35.6194	1.01606	0.352637	2.88132	0.0039601	0.00904238	ENSSMAG00000020365	ensembl	fam136a	family with sequence similarity 136 member A [Source:NCBI gene;Acc:406709]	Scophthalmus maximus (Turbot)	protein_coding	16	8117393	8118599	+
ENSSMAG00000000134	81.6348	1.01568	0.452214	2.24603	0.0247022	0.0463005	NCBI:118311604	ncbi	hes6	hes family bHLH transcription factor 6	Scophthalmus maximus (Turbot)	protein_coding	7	10792481	10793878	+
ENSSMAG00000020455	2441.07	1.0154	0.116108	8.7453	2.22e-18	4.9e-17	ENSSMAG00000020455	ensembl	nudc	nudC nuclear distribution protein [Source:ZFIN;Acc:ZDB-GENE-040426-899]	Scophthalmus maximus (Turbot)	protein_coding	7	23902590	23907536	+
ENSSMAG00000020337	3286.28	1.01419	0.148541	6.82767	8.63e-12	8.48e-11	ENSSMAG00000020337	ensembl	SYNCRIP	synaptotagmin binding cytoplasmic RNA interacting protein [Source:HGNC Symbol;Acc:HGNC:16918]	Scophthalmus maximus (Turbot)	protein_coding	17	9831354	9839633	+
ENSSMAG00000030422	1678.73	1.014	0.194428	5.2153	1.84e-07	9.55e-07	ENSSMAG00000030422	ensembl	mob2a	MOB kinase activator 2a [Source:ZFIN;Acc:ZDB-GENE-040718-56]	Scophthalmus maximus (Turbot)	protein_coding	10	18973972	19005744	+
ENSSMAG00000013998	554.924	1.01251	0.145651	6.95161	3.61e-12	3.68e-11	ENSSMAG00000013998	ensembl	tox4a	TOX high mobility group box family member 4 a [Source:ZFIN;Acc:ZDB-GENE-070912-576]	Scophthalmus maximus (Turbot)	protein_coding	7	17421187	17426227	-
ENSSMAG00000017792	1315.37	1.01221	0.197186	5.13327	2.85e-07	1.44e-06	NCBI:118309150	ncbi	snrpe	small nuclear ribonucleoprotein polypeptide E	Scophthalmus maximus (Turbot)	protein_coding	6	23282909	23286860	-
ENSSMAG00000010938	2073.74	1.01128	0.187741	5.38656	7.18e-08	4.02e-07	NCBI:118312059	ncbi	psmb3	proteasome 20S subunit beta 3	Scophthalmus maximus (Turbot)	protein_coding	8	20606685	20609562	-
ENSSMAG00000023286	12000	1.01092	0.211547	4.77868	1.76e-06	7.77e-06	ENSSMAG00000023286	ensembl	SQSTM1	sequestosome 1 [Source:HGNC Symbol;Acc:HGNC:11280]	Scophthalmus maximus (Turbot)	protein_coding	13	87719	92540	+
ENSSMAG00000006081	888.021	1.01083	0.217344	4.65083	3.31e-06	1.39e-05	ENSSMAG00000006081	ensembl	hypk	huntingtin interacting protein K [Source:ZFIN;Acc:ZDB-GENE-080515-6]	Scophthalmus maximus (Turbot)	protein_coding	5	2294903	2297224	+
ENSSMAG00000005504	924.557	1.01018	0.205538	4.91484	8.89e-07	4.15e-06	ENSSMAG00000005504	ensembl	dhrs12	dehydrogenase/reductase (SDR family) member 12 [Source:ZFIN;Acc:ZDB-GENE-060929-1134]	Scophthalmus maximus (Turbot)	protein_coding	14	18540478	18545522	+
ENSSMAG00000031524	5276.83	1.00987	0.209123	4.82909	1.37e-06	6.17e-06	ENSSMAG00000031524	ensembl	chmp3	charged multivesicular body protein 3 [Source:NCBI gene;Acc:406621]	Scophthalmus maximus (Turbot)	protein_coding	17	11394269	11397030	-
ENSSMAG00000000754	119.689	1.00931	0.224533	4.49517	6.95e-06	2.77e-05	ENSSMAG00000000754	ensembl	zgc:172121	zgc:172121 [Source:ZFIN;Acc:ZDB-GENE-030131-9545]	Scophthalmus maximus (Turbot)	protein_coding	12	20298881	20303070	-
ENSSMAG00000005643	9690.59	1.00898	0.191366	5.27249	1.35e-07	7.17e-07	ENSSMAG00000005643	ensembl	rdh12l	retinol dehydrogenase 12, like [Source:ZFIN;Acc:ZDB-GENE-040801-48]	Scophthalmus maximus (Turbot)	protein_coding	21	12310890	12315898	+
ENSSMAG00000005502	97.3413	1.00851	0.267126	3.77539	0.000159758	0.000493726	NCBI:118302659	ncbi	smyd3	SET and MYND domain containing 3	Scophthalmus maximus (Turbot)	protein_coding	5	16940965	17002535	+
ENSSMAG00000029523	208.345	1.00832	0.241468	4.17579	2.97e-05	0.000106073	NCBI:118284106	ncbi	tmem254	transmembrane protein 254	Scophthalmus maximus (Turbot)	protein_coding	15	15832849	15837213	-
ENSSMAG00000010005	883.512	1.008	0.27396	3.67936	0.000233819	0.000698578	NCBI:118283202	ncbi	LOC118283202	CASP8 and FADD-like apoptosis regulator	Scophthalmus maximus (Turbot)	protein_coding	14	10792039	10795576	-
ENSSMAG00000007704	156.78	1.00745	0.154105	6.53744	6.26e-11	5.5e-10	ENSSMAG00000007704	ensembl	ecsit	ECSIT signaling integrator [Source:NCBI gene;Acc:569243]	Scophthalmus maximus (Turbot)	protein_coding	1	6417259	6421878	+
ENSSMAG00000019444	447.929	1.00705	0.140807	7.15197	8.55e-13	9.61e-12	ENSSMAG00000019444	ensembl	tmem68	transmembrane protein 68 [Source:ZFIN;Acc:ZDB-GENE-040426-1267]	Scophthalmus maximus (Turbot)	protein_coding	7	21139126	21146967	-
ENSSMAG00000012839	282.959	1.00639	0.303926	3.31131	0.000928619	0.0024444	ENSSMAG00000012839	ensembl	PKP3	plakophilin 3 [Source:HGNC Symbol;Acc:HGNC:9025]	Scophthalmus maximus (Turbot)	protein_coding	10	11686027	11700851	-
ENSSMAG00000002499	836.112	1.00634	0.235401	4.27497	1.91e-05	7.08e-05	ENSSMAG00000002499	ensembl	C1orf50	chromosome 1 open reading frame 50 [Source:HGNC Symbol;Acc:HGNC:28795]	Scophthalmus maximus (Turbot)	protein_coding	6	25956278	25960639	+
ENSSMAG00000001448	1853.95	1.00535	0.288486	3.48491	0.00049231	0.00137754	NCBI:118317596	ncbi	ssr4	signal sequence receptor, delta	Scophthalmus maximus (Turbot)	protein_coding	11	13220763	13225563	+
ENSSMAG00000016998	529.988	1.00471	0.213171	4.71317	2.44e-06	1.05e-05	ENSSMAG00000016998	ensembl	cgna	cingulin a [Source:ZFIN;Acc:ZDB-GENE-100921-78]	Scophthalmus maximus (Turbot)	protein_coding	1	19867555	19883817	+
ENSSMAG00000024840	208.4	1.00451	0.204301	4.91682	8.8e-07	4.11e-06	ENSSMAG00000024840	ensembl	bag1	BCL2 associated athanogene 1 [Source:ZFIN;Acc:ZDB-GENE-050309-89]	Scophthalmus maximus (Turbot)	protein_coding	7	7177281	7179019	-
ENSSMAG00000000723	59.9719	1.00354	0.207138	4.84482	1.27e-06	5.74e-06	ENSSMAG00000000723	ensembl	THUMPD1	THUMP domain containing 1 [Source:HGNC Symbol;Acc:HGNC:23807]	Scophthalmus maximus (Turbot)	protein_coding	8	5326539	5328857	+
ENSSMAG00000003046	332.643	1.00281	0.204919	4.89368	9.9e-07	4.58e-06	NCBI:118301266	ncbi	riox2	ribosomal oxygenase 2	Scophthalmus maximus (Turbot)	protein_coding	4	19357312	19370599	+
ENSSMAG00000004779	183.949	1.00259	0.218228	4.59425	4.34e-06	1.79e-05	NCBI:118283781	ncbi	mtg1	mitochondrial ribosome-associated GTPase 1	Scophthalmus maximus (Turbot)	protein_coding	15	9462410	9466895	+
ENSSMAG00000009634	1332.7	1.00253	0.244706	4.09689	4.19e-05	0.000144758	ENSSMAG00000009634	ensembl	uck2b	uridine-cytidine kinase 2b [Source:NCBI gene;Acc:327057]	Scophthalmus maximus (Turbot)	protein_coding	7	15915007	15921480	+
ENSSMAG00000011290	353.261	1.00227	0.191033	5.24661	1.55e-07	8.16e-07	Q9X248.1	swissprot	fabG	3-oxoacyl-[acyl-carrier-protein] reductase FabG (EC 1.1.1.100) (3-ketoacyl-acyl carrier protein reductase) (Beta-Ketoacyl-acyl carrier protein reductase) (Beta-ketoacyl-ACP reductase)	Thermotoga maritima (strain ATCC 43589 / DSM 3109 / JCM 10099 / NBRC 100826 / MSB8)	protein_coding	9	21696814	21701108	-
ENSSMAG00000012320	888.51	1.00201	0.183217	5.46898	4.53e-08	2.62e-07	ENSSMAG00000012320	ensembl	nudt5	nudix (nucleoside diphosphate linked moiety X)-type motif 5 [Source:ZFIN;Acc:ZDB-GENE-040625-63]	Scophthalmus maximus (Turbot)	protein_coding	2	11465135	11469760	+
ENSSMAG00000021342	2780.25	1.00165	0.120547	8.30917	9.64e-17	1.7e-15	ENSSMAG00000021342	ensembl	dync1li2	dynein, cytoplasmic 1, light intermediate chain 2 [Source:ZFIN;Acc:ZDB-GENE-050417-156]	Scophthalmus maximus (Turbot)	protein_coding	5	10429369	10441471	+
ENSSMAG00000004230	3959.99	1.00109	0.13932	7.18554	6.69e-13	7.64e-12	NCBI:118318420	ncbi	lonp1	lon peptidase 1, mitochondrial	Scophthalmus maximus (Turbot)	protein_coding	12	24233297	24249025	+
ENSSMAG00000026879	3169.54	1.00083	0.181542	5.51292	3.53e-08	2.07e-07	ENSSMAG00000026879	ensembl	BTF3L4	basic transcription factor 3 like 4 [Source:HGNC Symbol;Acc:HGNC:30547]	Scophthalmus maximus (Turbot)	protein_coding	7	4654291	4660205	+
ENSSMAG00000017602	247.147	1.0002	0.230444	4.34031	1.42e-05	5.4e-05	ENSSMAG00000017602	ensembl	WDR4	WD repeat domain 4 [Source:NCBI gene;Acc:570351]	Scophthalmus maximus (Turbot)	protein_coding	14	176768	189533	-
ENSSMAG00000011311	153.134	0.999856	0.22016	4.54151	5.59e-06	2.25e-05	NCBI:118314590	ncbi	ppil3	peptidylprolyl isomerase (cyclophilin)-like 3	Scophthalmus maximus (Turbot)	protein_coding	9	21702146	21703407	-
ENSSMAG00000029680	148.18	0.99906	0.219416	4.55326	5.28e-06	2.14e-05	ENSSMAG00000029680	ensembl	rex1bd	required for excision 1-B domain containing [Source:ZFIN;Acc:ZDB-GENE-081031-40]	Scophthalmus maximus (Turbot)	protein_coding	12	15692951	15696489	+
ENSSMAG00000012138	639.91	0.998714	0.266875	3.74226	0.000182376	0.000557941	ENSSMAG00000012138	ensembl	pomgnt2	protein O-linked mannose N-acetylglucosaminyltransferase 2 (beta 1,4-) [Source:NCBI gene;Acc:497644]	Scophthalmus maximus (Turbot)	protein_coding	1	31900141	31901949	+
ENSSMAG00000012132	3689.33	0.998506	0.137707	7.25092	4.14e-13	4.88e-12	NCBI:118288964	ncbi	il12rb2l	interleukin 12 receptor, beta 2a, like	Scophthalmus maximus (Turbot)	protein_coding	19	10142406	10150564	-
ENSSMAG00000007436	87.2187	0.998461	0.291569	3.42444	0.000616078	0.00168726	ENSSMAG00000007436	ensembl	mrpl43	mitochondrial ribosomal protein L43 [Source:ZFIN;Acc:ZDB-GENE-040718-125]	Scophthalmus maximus (Turbot)	protein_coding	18	18670722	18672397	+
ENSSMAG00000016308	221.836	0.998002	0.165573	6.02756	1.66e-09	1.2e-08	ENSSMAG00000016308	ensembl	ing5a	inhibitor of growth family, member 5a [Source:ZFIN;Acc:ZDB-GENE-031016-1]	Scophthalmus maximus (Turbot)	protein_coding	12	18467191	18468634	-
ENSSMAG00000006170	336.642	0.997785	0.20462	4.87628	1.08e-06	4.97e-06	ENSSMAG00000006170	ensembl	cbx7a	chromobox homolog 7a [Source:ZFIN;Acc:ZDB-GENE-050417-400]	Scophthalmus maximus (Turbot)	protein_coding	19	6942405	6958079	-
ENSSMAG00000009651	780.276	0.997745	0.167214	5.96689	2.42e-09	1.7e-08	ENSSMAG00000009651	ensembl (name in other DB)	si:ch211-11k18.4	si:ch211-11k18.4 [Source:ZFIN;Acc:ZDB-GENE-070912-22]	Scophthalmus maximus (Turbot)	protein_coding	19	9125652	9130612	-
ENSSMAG00000009786	181.276	0.997735	0.21019	4.74683	2.07e-06	8.97e-06	ENSSMAG00000009786	ensembl	spout1	SPOUT domain containing methyltransferase 1 [Source:ZFIN;Acc:ZDB-GENE-040912-53]	Scophthalmus maximus (Turbot)	protein_coding	16	13430499	13435974	-
ENSSMAG00000001742	1244.88	0.997717	0.138523	7.20253	5.91e-13	6.79e-12	ENSSMAG00000001742	ensembl	zgc:92335	zgc:92335 [Source:ZFIN;Acc:ZDB-GENE-040718-152]	Scophthalmus maximus (Turbot)	protein_coding	1	2270561	2273421	+
ENSSMAG00000000383	292.873	0.997682	0.22051	4.52443	6.06e-06	2.43e-05	ENSSMAG00000000383	ensembl	cdkn1a	cyclin-dependent kinase inhibitor 1A [Source:ZFIN;Acc:ZDB-GENE-070705-7]	Scophthalmus maximus (Turbot)	protein_coding	6	13218130	13218714	-
ENSSMAG00000032311	101.056	0.997301	0.281013	3.54895	0.000386771	0.0011031	NCBI:118313869	ncbi	lrrc2	leucine rich repeat containing 2	Scophthalmus maximus (Turbot)	protein_coding	9	25687283	25690754	-
ENSSMAG00000037857	393.31	0.996931	0.214383	4.65023	3.32e-06	1.39e-05	NCBI:118284813	ncbi	LOC118284813	low affinity immunoglobulin gamma Fc region receptor II-like	Scophthalmus maximus (Turbot)	protein_coding	2	1215068	1218696	+
ENSSMAG00000004188	1660.96	0.996683	0.153671	6.4858	8.83e-11	7.59e-10	NCBI:118309039	ncbi	dram2b	DNA-damage regulated autophagy modulator 2b	Scophthalmus maximus (Turbot)	protein_coding	6	3598430	3600424	+
ENSSMAG00000013679	250.097	0.994835	0.212492	4.68175	2.84e-06	1.2e-05	ENSSMAG00000013679	ensembl	mvk	mevalonate kinase [Source:ZFIN;Acc:ZDB-GENE-041114-37]	Scophthalmus maximus (Turbot)	protein_coding	9	13685705	13692682	+
ENSSMAG00000001785	53.6258	0.993558	0.294339	3.37556	0.000736664	0.0019817	ENSSMAG00000001785	ensembl	ndufaf2	NADH:ubiquinone oxidoreductase complex assembly factor 2 [Source:ZFIN;Acc:ZDB-GENE-040808-28]	Scophthalmus maximus (Turbot)	protein_coding	9	17026896	17040297	+
ENSSMAG00000003652	1802.5	0.993027	0.351118	2.82819	0.00468123	0.0105226	NCBI:118314454	ncbi	LOC118314454	phospholipid phosphatase 1-like	Scophthalmus maximus (Turbot)	protein_coding	9	18387535	18393604	-
ENSSMAG00000025576	153.925	0.991748	0.204175	4.85735	1.19e-06	5.43e-06	ENSSMAG00000025576	ensembl	kxd1	KxDL motif containing 1 [Source:NCBI gene;Acc:445075]	Scophthalmus maximus (Turbot)	protein_coding	10	16404845	16405732	+
ENSSMAG00000007054	40.7084	0.991672	0.297881	3.32909	0.000871298	0.00230457	ENSSMAG00000007054	ensembl	phf5a	PHD finger protein 5A [Source:ZFIN;Acc:ZDB-GENE-021219-3]	Scophthalmus maximus (Turbot)	protein_coding	18	8977996	8979757	-
ENSSMAG00000003525	513.785	0.991107	0.182634	5.42673	5.74e-08	3.28e-07	ENSSMAG00000003525	ensembl	tmco1	transmembrane and coiled-coil domains 1 [Source:NCBI gene;Acc:378980]	Scophthalmus maximus (Turbot)	protein_coding	12	22226269	22229030	-
ENSSMAG00000001788	1791.28	0.990761	0.121903	8.12748	4.38e-16	7.13e-15	ENSSMAG00000001788	ensembl	ZC3H15	zinc finger CCCH-type containing 15 [Source:HGNC Symbol;Acc:HGNC:29528]	Scophthalmus maximus (Turbot)	protein_coding	15	20263307	20270664	+
ENSSMAG00000035988	748.794	0.990539	0.141484	7.00105	2.54e-12	2.66e-11	NCBI:118289114	ncbi	utp18	UTP18 small subunit processome component	Scophthalmus maximus (Turbot)	protein_coding	19	20779480	20782885	+
ENSSMAG00000007664	346.315	0.990163	0.235487	4.20475	2.61e-05	9.41e-05	NCBI:118312817	ncbi	smox	spermine oxidase	Scophthalmus maximus (Turbot)	protein_coding	8	9440860	9454228	-
ENSSMAG00000014050	1992.49	0.989964	0.139595	7.09171	1.32e-12	1.45e-11	NCBI:118312197	ncbi	atg4da	autophagy related 4D, cysteine peptidase a	Scophthalmus maximus (Turbot)	protein_coding	8	13024685	13032628	+
ENSSMAG00000005476	112.626	0.989647	0.204128	4.84816	1.25e-06	5.65e-06	NCBI:118302471	ncbi	tfb2m	transcription factor B2, mitochondrial	Scophthalmus maximus (Turbot)	protein_coding	5	16916751	16920344	+
ENSSMAG00000025230	204.085	0.989485	0.321066	3.08187	0.00205702	0.00501517	NCBI:118298268	ncbi	s100a10b	S100 calcium binding protein A10b	Scophthalmus maximus (Turbot)	protein_coding	1	19591856	19596239	-
ENSSMAG00000017148	11838.9	0.989274	0.131136	7.54387	4.56e-14	5.92e-13	ENSSMAG00000017148	ensembl	TCP1	t-complex 1 [Source:HGNC Symbol;Acc:HGNC:11655]	Scophthalmus maximus (Turbot)	protein_coding	20	13391053	13396048	-
ENSSMAG00000005240	3149.54	0.988094	0.22959	4.30374	1.68e-05	6.29e-05	ENSSMAG00000005240	ensembl	ifi30	IFI30 lysosomal thiol reductase [Source:NCBI gene;Acc:336503]	Scophthalmus maximus (Turbot)	protein_coding	7	14320712	14324372	-
ENSSMAG00000025754	1256.22	0.987716	0.141913	6.96001	3.4e-12	3.48e-11	ENSSMAG00000025754	ensembl	psmb12	proteasome 20S subunit beta 12 [Source:ZFIN;Acc:ZDB-GENE-001208-1]	Scophthalmus maximus (Turbot)	protein_coding	22	1816657	1819496	-
ENSSMAG00000018058	352.992	0.987673	0.212528	4.64726	3.36e-06	1.41e-05	NCBI:118312532	ncbi	LOC118312532	importin subunit alpha-1-like	Scophthalmus maximus (Turbot)	protein_coding	8	14967962	14974713	+
ENSSMAG00000001719	1806.71	0.986555	0.186121	5.3006	1.15e-07	6.22e-07	ENSSMAG00000001719	ensembl	serinc2l	serine incorporator 2, like [Source:ZFIN;Acc:ZDB-GENE-100921-58]	Scophthalmus maximus (Turbot)	protein_coding	1	22924050	22929033	+
ENSSMAG00000026432	75.4557	0.984633	0.26465	3.72051	0.000198819	0.000602976	ENSSMAG00000026432	ensembl	smx5	smx5 [Source:ZFIN;Acc:ZDB-GENE-000616-10]	Scophthalmus maximus (Turbot)	protein_coding	12	20632526	20634688	-
ENSSMAG00000011258	510.903	0.984559	0.207161	4.75262	2.01e-06	8.74e-06	NCBI:118301143	ncbi	LOC118301143	MOB kinase activator 1B	Scophthalmus maximus (Turbot)	protein_coding	4	24242154	24247107	+
ENSSMAG00000011772	5711.34	0.984183	0.19845	4.95935	7.07e-07	3.34e-06	NCBI:118300119	ncbi	ube2l3a	ubiquitin-conjugating enzyme E2L 3a	Scophthalmus maximus (Turbot)	protein_coding	4	24533402	24544889	+
ENSSMAG00000003880	5005.73	0.983681	0.119054	8.26248	1.43e-16	2.47e-15	NCBI:118291696	ncbi	LOC118291696	26S proteasome non-ATPase regulatory subunit 4-like	Scophthalmus maximus (Turbot)	protein_coding	22	6310423	6314534	-
ENSSMAG00000014871	2934.96	0.982884	0.215654	4.55768	5.17e-06	2.1e-05	ENSSMAG00000014871	ensembl	prmt1	protein arginine methyltransferase 1 [Source:ZFIN;Acc:ZDB-GENE-030131-693]	Scophthalmus maximus (Turbot)	protein_coding	19	1595058	1601206	-
ENSSMAG00000004534	3556.48	0.982493	0.151538	6.48347	8.96e-11	7.7e-10	ENSSMAG00000004534	ensembl	psmc4	proteasome 26S subunit, ATPase 4 [Source:ZFIN;Acc:ZDB-GENE-030131-5083]	Scophthalmus maximus (Turbot)	protein_coding	1	14143189	14150908	+
ENSSMAG00000004950	536.793	0.982053	0.146577	6.69992	2.09e-11	1.95e-10	NCBI:118310831	ncbi	znf622	zinc finger protein 622	Scophthalmus maximus (Turbot)	protein_coding	7	1449322	1455520	-
ENSSMAG00000014782	1474.86	0.981779	0.122694	8.00186	1.23e-15	1.91e-14	NCBI:118288242	ncbi	gspt1l	G1 to S phase transition 1, like	Scophthalmus maximus (Turbot)	protein_coding	19	467812	489355	+
ENSSMAG00000005011	628.985	0.981661	0.271906	3.61029	0.000305853	0.000892894	ENSSMAG00000005011	ensembl	CNN3	calponin 3 [Source:HGNC Symbol;Acc:HGNC:2157]	Scophthalmus maximus (Turbot)	protein_coding	21	11900807	11913481	+
ENSSMAG00000019489	350.198	0.981607	0.178253	5.50681	3.65e-08	2.14e-07	ENSSMAG00000019489	ensembl	si:dkey-12j5.1	si:dkey-12j5.1 [Source:ZFIN;Acc:ZDB-GENE-100922-71]	Scophthalmus maximus (Turbot)	protein_coding	1	20957909	20978991	-
ENSSMAG00000011954	115.215	0.980574	0.183645	5.33952	9.32e-08	5.11e-07	ENSSMAG00000011954	ensembl	mtres1	mitochondrial transcription rescue factor 1 [Source:ZFIN;Acc:ZDB-GENE-030131-2912]	Scophthalmus maximus (Turbot)	protein_coding	17	17325691	17327769	+
ENSSMAG00000034419	290.733	0.980221	0.205682	4.76572	1.88e-06	8.23e-06	ENSSMAG00000034419	ensembl	NA	novel gene	Scophthalmus maximus (Turbot)	lncRNA	15	23248676	23251107	+
ENSSMAG00000017572	397.693	0.979845	0.308046	3.18084	0.00146848	0.00369696	NCBI:118283729	ncbi	LOC118283729	ras and Rab interactor 2-like	Scophthalmus maximus (Turbot)	protein_coding	15	18214881	18238962	+
ENSSMAG00000008035	890.933	0.979764	0.176149	5.56214	2.66e-08	1.6e-07	ENSSMAG00000008035	ensembl	cox17	cytochrome c oxidase copper chaperone COX17 [Source:ZFIN;Acc:ZDB-GENE-040912-91]	Scophthalmus maximus (Turbot)	protein_coding	14	19754226	19757923	+
ENSSMAG00000005501	107.723	0.979325	0.25496	3.8411	0.000122487	0.000387225	NCBI:118301315	ncbi	LOC118301315	probable G-protein coupled receptor 34	Scophthalmus maximus (Turbot)	protein_coding	1	4040476	4041690	+
ENSSMAG00000011408	1674.17	0.978779	0.128783	7.60022	2.96e-14	3.94e-13	ENSSMAG00000011408	ensembl	tdh	L-threonine dehydrogenase [Source:ZFIN;Acc:ZDB-GENE-040426-2379]	Scophthalmus maximus (Turbot)	protein_coding	20	10502409	10506489	+
ENSSMAG00000000225	1063.78	0.978666	0.141196	6.93127	4.17e-12	4.22e-11	NCBI:118299413	ncbi	LOC118299413	proteasome subunit alpha type-6-like	Scophthalmus maximus (Turbot)	protein_coding	3	20536818	20540579	-
ENSSMAG00000000878	133.148	0.978405	0.413404	2.3667	0.0179473	0.0347401	ENSSMAG00000000878	ensembl	frk	fyn-related Src family tyrosine kinase [Source:ZFIN;Acc:ZDB-GENE-110411-7]	Scophthalmus maximus (Turbot)	protein_coding	20	2562141	2582237	-
ENSSMAG00000013817	137.257	0.978173	0.193123	5.06502	4.08e-07	2e-06	NCBI:118301920	ncbi	mtfmt	mitochondrial methionyl-tRNA formyltransferase	Scophthalmus maximus (Turbot)	protein_coding	5	26399154	26405395	+
ENSSMAG00000003333	508.808	0.977952	0.238324	4.10345	4.07e-05	0.000141034	ENSSMAG00000003333	ensembl	gfpt2	glutamine-fructose-6-phosphate transaminase 2 [Source:HGNC Symbol;Acc:HGNC:4242]	Scophthalmus maximus (Turbot)	protein_coding	13	13724079	13738498	+
ENSSMAG00000037054	1280.41	0.973953	0.20325	4.7919	1.65e-06	7.31e-06	ENSSMAG00000037054	ensembl	grpel1	GrpE-like 1, mitochondrial [Source:ZFIN;Acc:ZDB-GENE-051120-111]	Scophthalmus maximus (Turbot)	protein_coding	4	25149986	25153045	-
ENSSMAG00000021293	287.446	0.973233	0.265772	3.6619	0.000250347	0.000743197	ENSSMAG00000021293	ensembl	bloc1s6	biogenesis of lysosomal organelles complex-1, subunit 6, pallidin [Source:ZFIN;Acc:ZDB-GENE-070112-1862]	Scophthalmus maximus (Turbot)	protein_coding	5	9133999	9135468	+
ENSSMAG00000013912	472.406	0.973192	0.171604	5.67114	1.42e-08	8.92e-08	ENSSMAG00000013912	ensembl	mrpl28	mitochondrial ribosomal protein L28 [Source:ZFIN;Acc:ZDB-GENE-050522-113]	Scophthalmus maximus (Turbot)	protein_coding	3	13309122	13312195	-
ENSSMAG00000011461	930.162	0.9729	0.156027	6.23545	4.5e-10	3.51e-09	ENSSMAG00000011461	ensembl	cytip	cytohesin 1 interacting protein [Source:ZFIN;Acc:ZDB-GENE-140106-76]	Scophthalmus maximus (Turbot)	protein_coding	14	11493125	11495644	-
ENSSMAG00000007582	742.39	0.971422	0.182225	5.3309	9.77e-08	5.32e-07	NCBI:118310284	ncbi	LOC118310284	nucleolin-like	Scophthalmus maximus (Turbot)	protein_coding	7	15146889	15154848	+
ENSSMAG00000028587	203.33	0.970747	0.210522	4.61114	4e-06	1.66e-05	ENSSMAG00000028587	ensembl	lyrm1	LYR motif containing 1 [Source:NCBI gene;Acc:436779]	Scophthalmus maximus (Turbot)	protein_coding	18	10874385	10877184	-
ENSSMAG00000008582	77.7008	0.970197	0.243144	3.99022	6.6e-05	0.000219202	ENSSMAG00000008582	ensembl	NA	novel gene	Scophthalmus maximus (Turbot)	pseudogene	15	11575258	11576025	+
ENSSMAG00000022621	3292.27	0.970008	0.187121	5.18384	2.17e-07	1.12e-06	NCBI:118314921	ncbi	LOC118314921	ADP-ribosylation factor 4-like	Scophthalmus maximus (Turbot)	protein_coding	10	15688661	15692107	+
ENSSMAG00000005702	78.0862	0.969464	0.223069	4.34603	1.39e-05	5.26e-05	ENSSMAG00000005702	ensembl	fgd6	FYVE, RhoGEF and PH domain containing 6 [Source:ZFIN;Acc:ZDB-GENE-041210-200]	Scophthalmus maximus (Turbot)	protein_coding	2	22504108	22519902	+
ENSSMAG00000003376	2508.13	0.969291	0.263119	3.68385	0.000229735	0.00068756	ENSSMAG00000003376	ensembl	alcama	activated leukocyte cell adhesion molecule a [Source:NCBI gene;Acc:30194]	Scophthalmus maximus (Turbot)	protein_coding	4	19709549	19780120	-
ENSSMAG00000009521	36490.8	0.968988	0.18522	5.23155	1.68e-07	8.81e-07	ENSSMAG00000009521	ensembl	prdx1	peroxiredoxin 1 [Source:ZFIN;Acc:ZDB-GENE-050320-35]	Scophthalmus maximus (Turbot)	protein_coding	7	15901248	15906127	+
ENSSMAG00000011932	442.603	0.968903	0.198529	4.88042	1.06e-06	4.87e-06	ENSSMAG00000011932	ensembl	slc7a10a	solute carrier family 7 member 10a [Source:ZFIN;Acc:ZDB-GENE-080116-1]	Scophthalmus maximus (Turbot)	protein_coding	5	23635791	23657584	+
ENSSMAG00000011138	746.642	0.968379	0.215267	4.49851	6.84e-06	2.73e-05	ENSSMAG00000011138	ensembl	galk2	galactokinase 2 [Source:ZFIN;Acc:ZDB-GENE-041114-143]	Scophthalmus maximus (Turbot)	protein_coding	10	11223797	11227474	-
ENSSMAG00000018026	234.48	0.966093	0.247112	3.90953	9.25e-05	0.000298508	ENSSMAG00000018026	ensembl	cfap298	cilia and flagella associated protein 298 [Source:NCBI gene;Acc:792532]	Scophthalmus maximus (Turbot)	protein_coding	4	4931249	4933845	-
ENSSMAG00000008820	1417.84	0.965571	0.210816	4.58015	4.65e-06	1.91e-05	ENSSMAG00000008820	ensembl	atp6v1g1	ATPase H+ transporting V1 subunit G1 [Source:ZFIN;Acc:ZDB-GENE-030131-6965]	Scophthalmus maximus (Turbot)	protein_coding	16	147086	148217	-
ENSSMAG00000035080	1506.58	0.965504	0.283829	3.40171	0.000669652	0.00181919	NCBI:118288232	ncbi	LOC118288232	epithelial membrane protein 2-like	Scophthalmus maximus (Turbot)	protein_coding	19	6326712	6329743	+
ENSSMAG00000010774	229.843	0.965277	0.188666	5.11632	3.12e-07	1.56e-06	NCBI:118317235	ncbi	LOC118317235	glucosidase 2 subunit beta-like	Scophthalmus maximus (Turbot)	protein_coding	2	6771556	6878538	+
ENSSMAG00000012782	507.118	0.964646	0.182718	5.27944	1.3e-07	6.93e-07	ENSSMAG00000012782	ensembl	polr2eb	polymerase (RNA) II (DNA directed) polypeptide E, b [Source:ZFIN;Acc:ZDB-GENE-040801-83]	Scophthalmus maximus (Turbot)	protein_coding	12	17324388	17326759	-
ENSSMAG00000001479	2984.22	0.963747	0.322663	2.98685	0.00281869	0.0066671	ENSSMAG00000001479	ensembl	IRF8	interferon regulatory factor 8 [Source:ZFIN;Acc:ZDB-GENE-040718-367]	Scophthalmus maximus (Turbot)	protein_coding	5	14893961	14898170	-
ENSSMAG00000015606	44.3781	0.963382	0.283044	3.40365	0.000664926	0.00180838	ENSSMAG00000015606	ensembl	stard5	StAR-related lipid transfer (START) domain containing 5 [Source:ZFIN;Acc:ZDB-GENE-130103-4]	Scophthalmus maximus (Turbot)	protein_coding	5	29562057	29568865	+
ENSSMAG00000000274	64055.4	0.96289	0.247577	3.88925	0.000100555	0.000322856	ENSSMAG00000000274	ensembl (name in other DB)	ubb	ubiquitin B [Source:ZFIN;Acc:ZDB-GENE-050411-10]	Scophthalmus maximus (Turbot)	protein_coding	4	16689519	16696922	+
ENSSMAG00000018631	550.836	0.962861	0.16203	5.9425	2.81e-09	1.95e-08	ENSSMAG00000018631	ensembl	pcdh1g32	protocadherin 1 gamma 32 [Source:ZFIN;Acc:ZDB-GENE-050609-25]	Scophthalmus maximus (Turbot)	protein_coding	13	12375538	12566305	-
ENSSMAG00000024535	209.666	0.961811	0.197802	4.86249	1.16e-06	5.3e-06	ENSSMAG00000024535	ensembl	MIF4GD	MIF4G domain containing [Source:HGNC Symbol;Acc:HGNC:24030]	Scophthalmus maximus (Turbot)	protein_coding	19	10423404	10425523	-
ENSSMAG00000010363	3909.2	0.961546	0.160097	6.00601	1.9e-09	1.36e-08	ENSSMAG00000010363	ensembl	irf2bp2a	interferon regulatory factor 2 binding protein 2a [Source:NCBI gene;Acc:335866]	Scophthalmus maximus (Turbot)	protein_coding	15	12902661	12932052	-
ENSSMAG00000007806	719.842	0.961223	0.176181	5.45589	4.87e-08	2.81e-07	ENSSMAG00000007806	ensembl	drg2	developmentally regulated GTP binding protein 2 [Source:ZFIN;Acc:ZDB-GENE-040808-29]	Scophthalmus maximus (Turbot)	protein_coding	19	7780400	7786398	-
ENSSMAG00000010999	692.146	0.959928	0.259314	3.7018	0.000214079	0.000645004	NCBI:118289155	ncbi	mfsd8	major facilitator superfamily domain containing 8	Scophthalmus maximus (Turbot)	protein_coding	2	6638321	6642992	+
ENSSMAG00000003985	224.261	0.95919	0.232368	4.12789	3.66e-05	0.000128464	ENSSMAG00000003985	ensembl	ubtd1a	ubiquitin domain containing 1a [Source:ZFIN;Acc:ZDB-GENE-070424-93]	Scophthalmus maximus (Turbot)	protein_coding	15	9144895	9152262	+
ENSSMAG00000014011	186.369	0.959181	0.189719	5.0558	4.29e-07	2.1e-06	ENSSMAG00000014011	ensembl	qtrt2	queuine tRNA-ribosyltransferase accessory subunit 2 [Source:NCBI gene;Acc:402798]	Scophthalmus maximus (Turbot)	protein_coding	21	2510066	2522570	-
ENSSMAG00000027336	3735.36	0.958798	0.168572	5.68775	1.29e-08	8.13e-08	NCBI:118312426	ncbi	creg1	cellular repressor of E1A-stimulated genes 1	Scophthalmus maximus (Turbot)	protein_coding	1	316553	320781	-
ENSSMAG00000008020	3044.86	0.958209	0.133878	7.15733	8.23e-13	9.27e-12	ENSSMAG00000008020	ensembl	PSMB7	proteasome 20S subunit beta 7 [Source:HGNC Symbol;Acc:HGNC:9544]	Scophthalmus maximus (Turbot)	protein_coding	4	22241281	22247559	+
ENSSMAG00000001774	1269.57	0.956797	0.210794	4.53902	5.65e-06	2.28e-05	ENSSMAG00000001774	ensembl	mdn1	midasin AAA ATPase 1 [Source:ZFIN;Acc:ZDB-GENE-041001-138]	Scophthalmus maximus (Turbot)	protein_coding	20	3522206	3582774	+
ENSSMAG00000009581	7980.63	0.956355	0.159691	5.98878	2.11e-09	1.5e-08	NCBI:118301188	ncbi	LOC118301188	complement factor B-like	Scophthalmus maximus (Turbot)	protein_coding	4	11278837	11452152	+
ENSSMAG00000007407	8637.88	0.955985	0.120488	7.93431	2.12e-15	3.2e-14	NCBI:118287348	ncbi	cct2	chaperonin containing TCP1, subunit 2 (beta)	Scophthalmus maximus (Turbot)	protein_coding	2	24347691	24351513	-
ENSSMAG00000001902	3556.42	0.955381	0.23979	3.98424	6.77e-05	0.000224057	NCBI:118301277	ncbi	LOC118301277	cytokine receptor common subunit gamma-like	Scophthalmus maximus (Turbot)	protein_coding	4	7177213	7181474	-
ENSSMAG00000012237	501.2	0.955231	0.186739	5.11532	3.13e-07	1.57e-06	NCBI:118301021	ncbi	LOC118301021	T-cell surface antigen CD2-like	Scophthalmus maximus (Turbot)	protein_coding	4	24782895	24789264	-
ENSSMAG00000020644	774.443	0.955086	0.154559	6.17943	6.43e-10	4.9e-09	ENSSMAG00000020644	ensembl	MED10	mediator complex subunit 10 [Source:NCBI gene;Acc:550394]	Scophthalmus maximus (Turbot)	protein_coding	7	25908850	25912593	-
ENSSMAG00000026396	158.072	0.954804	0.189616	5.03545	4.77e-07	2.32e-06	ENSSMAG00000026396	ensembl	mrpl34	mitochondrial ribosomal protein L34 [Source:HGNC Symbol;Acc:HGNC:14488]	Scophthalmus maximus (Turbot)	protein_coding	7	14618155	14619656	-
ENSSMAG00000006844	316.402	0.95408	0.155544	6.13382	8.58e-10	6.42e-09	ENSSMAG00000006844	ensembl	yars2	tyrosyl-tRNA synthetase 2, mitochondrial [Source:ZFIN;Acc:ZDB-GENE-030131-6268]	Scophthalmus maximus (Turbot)	protein_coding	10	8340994	8350308	+
ENSSMAG00000019930	486.271	0.953317	0.197011	4.83891	1.31e-06	5.9e-06	NCBI:118320630	ncbi	mrpl30	mitochondrial ribosomal protein L30	Scophthalmus maximus (Turbot)	protein_coding	14	15877487	15880130	+
ENSSMAG00000019369	131.285	0.953102	0.338971	2.81175	0.00492726	0.0110086	ENSSMAG00000019369	ensembl	mkrn4	makorin, ring finger protein, 4 [Source:ZFIN;Acc:ZDB-GENE-030131-5954]	Scophthalmus maximus (Turbot)	protein_coding	11	12839407	12842762	-
ENSSMAG00000016508	611.653	0.952807	0.11242	8.47546	2.34e-17	4.53e-16	NCBI:118316476	ncbi	taz	tafazzin	Scophthalmus maximus (Turbot)	protein_coding	11	19295948	19299509	-
ENSSMAG00000008765	139.072	0.952545	0.21303	4.47142	7.77e-06	3.07e-05	NCBI:118292366	ncbi	snrpd1	small nuclear ribonucleoprotein D1 polypeptide	Scophthalmus maximus (Turbot)	protein_coding	22	8918080	8920512	+
ENSSMAG00000014263	201.2	0.952494	0.221257	4.30492	1.67e-05	6.26e-05	ENSSMAG00000014263	ensembl	dhrs1	dehydrogenase/reductase (SDR family) member 1 [Source:ZFIN;Acc:ZDB-GENE-030616-591]	Scophthalmus maximus (Turbot)	protein_coding	7	17529595	17533170	+
ENSSMAG00000028845	19.8598	0.95196	0.401906	2.36861	0.0178551	0.0346002	NCBI:118317748	ncbi	traf3ip2l	TRAF3 interacting protein 2-like	Scophthalmus maximus (Turbot)	protein_coding	12	19818910	19819435	-
ENSSMAG00000015991	234.471	0.951385	0.287228	3.3123	0.000925338	0.00243683	ENSSMAG00000015991	ensembl	ogfrl1	opioid growth factor receptor-like 1 [Source:ZFIN;Acc:ZDB-GENE-061207-32]	Scophthalmus maximus (Turbot)	protein_coding	15	16594741	16599986	+
ENSSMAG00000010653	16345	0.949913	0.105504	9.00354	2.19e-19	5.31e-18	ENSSMAG00000010653	ensembl	vcp	valosin containing protein [Source:NCBI gene;Acc:327197]	Scophthalmus maximus (Turbot)	protein_coding	9	13345220	13355087	-
ENSSMAG00000010185	1147.4	0.949909	0.267375	3.55272	0.000381265	0.00108919	NCBI:118309134	ncbi	LOC118309134	proto-oncogene tyrosine-protein kinase Src-like	Scophthalmus maximus (Turbot)	protein_coding	6	7137447	7147480	-
ENSSMAG00000032958	66.8644	0.949283	0.237134	4.00315	6.25e-05	0.000208701	NCBI:118311058	ncbi	ift22	intraflagellar transport 22 homolog (Chlamydomonas)	Scophthalmus maximus (Turbot)	protein_coding	7	7744376	7747532	-
ENSSMAG00000014607	142.387	0.948511	0.242243	3.91554	9.02e-05	0.000291626	NCBI:118290392	ncbi	LOC118290392	E3 ubiquitin-protein ligase TRIM21-like	Scophthalmus maximus (Turbot)	protein_coding	2	149991	153400	-
ENSSMAG00000008070	3079.59	0.948062	0.180493	5.25262	1.5e-07	7.91e-07	ENSSMAG00000008070	ensembl (name in other DB)	clcn7	chloride channel 7 [Source:ZFIN;Acc:ZDB-GENE-061103-196]	Scophthalmus maximus (Turbot)	protein_coding	19	7851531	7864244	-
ENSSMAG00000027538	233.202	0.947942	0.319299	2.96882	0.00298946	0.00702309	NCBI:118291972	ncbi	ppt2b	palmitoyl-protein thioesterase 2b	Scophthalmus maximus (Turbot)	protein_coding	22	3969579	3974921	-
ENSSMAG00000012484	169.163	0.94765	0.211952	4.47107	7.78e-06	3.07e-05	NCBI:118312973	ncbi	timm10	translocase of inner mitochondrial membrane 10 homolog (yeast)	Scophthalmus maximus (Turbot)	protein_coding	8	21954843	21957670	+
ENSSMAG00000017325	5297.26	0.94725	0.251207	3.77079	0.000162733	0.000501643	ENSSMAG00000017325	ensembl	stx5a	syntaxin 5A [Source:ZFIN;Acc:ZDB-GENE-040718-18]	Scophthalmus maximus (Turbot)	protein_coding	13	10280643	10287585	+
ENSSMAG00000029191	171.869	0.946938	0.220375	4.29694	1.73e-05	6.47e-05	ENSSMAG00000029191	ensembl	crcp	calcitonin gene-related peptide-receptor component protein [Source:ZFIN;Acc:ZDB-GENE-060825-150]	Scophthalmus maximus (Turbot)	protein_coding	4	5423471	5426656	-
ENSSMAG00000007003	1014.35	0.946656	0.137471	6.88621	5.73e-12	5.72e-11	ENSSMAG00000007003	ensembl	aimp1a	aminoacyl tRNA synthetase complex interacting multifunctional protein 1a [Source:ZFIN;Acc:ZDB-GENE-060825-144]	Scophthalmus maximus (Turbot)	protein_coding	8	8949922	8961766	-
ENSSMAG00000011689	732.458	0.946474	0.201866	4.68862	2.75e-06	1.17e-05	ENSSMAG00000011689	ensembl	mrpl3	mitochondrial ribosomal protein L3 [Source:ZFIN;Acc:ZDB-GENE-030131-8227]	Scophthalmus maximus (Turbot)	protein_coding	22	10457122	10464256	+
ENSSMAG00000020860	538.973	0.94647	0.134	7.06322	1.63e-12	1.75e-11	ENSSMAG00000020860	ensembl	COQ10A	coenzyme Q10A [Source:HGNC Symbol;Acc:HGNC:26515]	Scophthalmus maximus (Turbot)	protein_coding	11	22653238	22657632	-
ENSSMAG00000026141	897.739	0.946458	0.167045	5.6659	1.46e-08	9.17e-08	ENSSMAG00000026141	ensembl	MRPL24	mitochondrial ribosomal protein L24 [Source:HGNC Symbol;Acc:HGNC:14037]	Scophthalmus maximus (Turbot)	protein_coding	22	6506756	6510187	-
ENSSMAG00000005760	319.41	0.946045	0.148937	6.35199	2.13e-10	1.74e-09	Q9I8K7.1	swissprot	CITED3	Cbp/p300-interacting transactivator 3 (cCITED3)	Gallus gallus (Chicken)	protein_coding	1	16502794	16503672	-
ENSSMAG00000000217	63.5572	0.945849	0.375429	2.51938	0.0117561	0.0240092	ENSSMAG00000000217	ensembl	upb1	ureidopropionase, beta [Source:ZFIN;Acc:ZDB-GENE-030131-1380]	Scophthalmus maximus (Turbot)	protein_coding	9	4712533	4718749	-
ENSSMAG00000008158	1764.88	0.945507	0.343593	2.75182	0.00592645	0.0129987	ENSSMAG00000008158	ensembl	si:dkey-33c9.6	si:dkey-33c9.6 [Source:ZFIN;Acc:ZDB-GENE-130530-592]	Scophthalmus maximus (Turbot)	protein_coding	2	5772318	5786300	-
ENSSMAG00000010766	651.071	0.944733	0.160855	5.87321	4.27e-09	2.89e-08	NCBI:118312037	ncbi	LOC118312037	zinc finger protein Aiolos-like	Scophthalmus maximus (Turbot)	protein_coding	8	20519632	20546983	+
ENSSMAG00000005480	125.163	0.94434	0.250677	3.76716	0.000165113	0.000508075	NCBI:118285955	ncbi	LOC118285955	delta-like protein 4	Scophthalmus maximus (Turbot)	protein_coding	17	12699888	12773926	+
ENSSMAG00000017518	116.601	0.944319	0.278651	3.3889	0.000701748	0.00189703	NCBI:118290407	ncbi	prdm1c	PR domain containing 1c, with ZNF domain	Scophthalmus maximus (Turbot)	protein_coding	20	13732794	13740678	-
ENSSMAG00000016314	107.758	0.944156	0.263119	3.58832	0.000332819	0.000964419	ENSSMAG00000016314	ensembl	osgepl1	O-sialoglycoprotein endopeptidase-like 1 [Source:NCBI gene;Acc:368635]	Scophthalmus maximus (Turbot)	protein_coding	14	3483036	3488363	-
ENSSMAG00000005720	29.9855	0.943695	0.393069	2.40084	0.0163576	0.0320621	ENSSMAG00000005720	ensembl	mrm2	mitochondrial rRNA methyltransferase 2 [Source:ZFIN;Acc:ZDB-GENE-030131-5205]	Scophthalmus maximus (Turbot)	protein_coding	19	15685883	15691755	-
ENSSMAG00000007622	766.46	0.943486	0.120402	7.83616	4.65e-15	6.8e-14	NCBI:118312699	ncbi	mogs	mannosyl-oligosaccharide glucosidase	Scophthalmus maximus (Turbot)	protein_coding	8	9358918	9364244	+
ENSSMAG00000002059	1920.72	0.943247	0.154818	6.09262	1.11e-09	8.18e-09	NCBI:118318776	ncbi	impdh1b	IMP (inosine 5'-monophosphate) dehydrogenase 1b	Scophthalmus maximus (Turbot)	protein_coding	2	20131020	20141815	-
ENSSMAG00000012319	3708.88	0.942843	0.15685	6.01113	1.84e-09	1.32e-08	ENSSMAG00000012319	ensembl	psma3	proteasome 20S subunit alpha 3 [Source:ZFIN;Acc:ZDB-GENE-050913-120]	Scophthalmus maximus (Turbot)	protein_coding	17	306377	315948	-
ENSSMAG00000004608	1531.48	0.942222	0.236183	3.98938	6.62e-05	0.000219864	Q86X29.4	swissprot	LSR	Lipolysis-stimulated lipoprotein receptor (Angulin-1)	Homo sapiens (Human)	protein_coding	1	14178969	14199085	+
ENSSMAG00000003726	471.113	0.942024	0.191103	4.92941	8.25e-07	3.87e-06	NCBI:118296637	ncbi	get1	guided entry of tail-anchored proteins factor 1	Scophthalmus maximus (Turbot)	protein_coding	3	23470568	23474087	+
ENSSMAG00000003042	720.532	0.941924	0.182571	5.15921	2.48e-07	1.26e-06	NCBI:118300871	ncbi	alg5	ALG5 dolichyl-phosphate beta-glucosyltransferase	Scophthalmus maximus (Turbot)	protein_coding	4	6691564	6695990	-
ENSSMAG00000006329	124.594	0.941886	0.202982	4.64025	3.48e-06	1.45e-05	NCBI:118301028	ncbi	acsl6	acyl-CoA synthetase long chain family member 6	Scophthalmus maximus (Turbot)	protein_coding	4	9055530	9073205	+
ENSSMAG00000010735	469.306	0.941869	0.197606	4.76639	1.88e-06	8.21e-06	NCBI:118291932	ncbi	arpp21	cAMP-regulated phosphoprotein, 21	Scophthalmus maximus (Turbot)	protein_coding	22	9687229	9692429	+
ENSSMAG00000034473	556.671	0.941602	0.133881	7.0331	2.02e-12	2.14e-11	ENSSMAG00000034473	ensembl	rer1	retention in endoplasmic reticulum sorting receptor 1 [Source:ZFIN;Acc:ZDB-GENE-040426-1494]	Scophthalmus maximus (Turbot)	protein_coding	11	10218481	10222442	-
ENSSMAG00000013213	58.0304	0.941316	0.330673	2.84667	0.00441789	0.00998102	ENSSMAG00000013213	ensembl	FBLN2	fibulin 2 [Source:HGNC Symbol;Acc:HGNC:3601]	Scophthalmus maximus (Turbot)	protein_coding	11	17997024	18020122	+
ENSSMAG00000010350	276.375	0.940451	0.214018	4.39427	1.11e-05	4.28e-05	ENSSMAG00000010350	ensembl	ptcd2	pentatricopeptide repeat domain 2 [Source:NCBI gene;Acc:550275]	Scophthalmus maximus (Turbot)	protein_coding	16	13645311	13649746	-
ENSSMAG00000002248	2001.99	0.939868	0.171857	5.46888	4.53e-08	2.62e-07	ENSSMAG00000002248	ensembl	mtss1	MTSS I-BAR domain containing 1 [Source:ZFIN;Acc:ZDB-GENE-081105-141]	Scophthalmus maximus (Turbot)	protein_coding	6	2516187	2557383	-
ENSSMAG00000003640	26.9567	0.939716	0.303155	3.09979	0.00193659	0.00475694	NCBI:118287020	ncbi	mrpl58	mitochondrial ribosomal protein L58	Scophthalmus maximus (Turbot)	protein_coding	18	7055840	7056969	+
ENSSMAG00000011924	8853.36	0.93953	0.157258	5.97444	2.31e-09	1.63e-08	ENSSMAG00000011924	ensembl	bsg	basigin [Source:ZFIN;Acc:ZDB-GENE-030131-9638]	Scophthalmus maximus (Turbot)	protein_coding	12	16633532	16645282	-
ENSSMAG00000001049	59.3745	0.93946	0.309191	3.03844	0.00237804	0.00572129	ENSSMAG00000001049	ensembl	polr2h	info polymerase (RNA) II (DNA directed) polypeptide H [Source:ZFIN;Acc:ZDB-GENE-050417-66]	Scophthalmus maximus (Turbot)	protein_coding	12	9945311	9947265	+
ENSSMAG00000005186	3405.67	0.939258	0.168387	5.57796	2.43e-08	1.47e-07	ENSSMAG00000005186	ensembl	gpcpd1	glycerophosphocholine phosphodiesterase 1 [Source:ZFIN;Acc:ZDB-GENE-060503-472]	Scophthalmus maximus (Turbot)	protein_coding	20	7459355	7475177	-
ENSSMAG00000005173	311.035	0.938839	0.177164	5.29927	1.16e-07	6.26e-07	ENSSMAG00000005173	ensembl	znf330	zinc finger protein 330 [Source:ZFIN;Acc:ZDB-GENE-040426-2697]	Scophthalmus maximus (Turbot)	protein_coding	8	7995133	8001984	-
ENSSMAG00000016179	104.635	0.937972	0.265548	3.53221	0.000412099	0.00117065	ENSSMAG00000016179	ensembl	akap12b	A kinase (PRKA) anchor protein 12b [Source:ZFIN;Acc:ZDB-GENE-030131-9753]	Scophthalmus maximus (Turbot)	protein_coding	20	12802450	12810595	+
ENSSMAG00000016265	890.709	0.935898	0.261055	3.58507	0.000336993	0.000975582	ENSSMAG00000016265	ensembl	spon1b	spondin 1b [Source:ZFIN;Acc:ZDB-GENE-000427-10]	Scophthalmus maximus (Turbot)	protein_coding	10	23559234	23635689	+
ENSSMAG00000008347	396.01	0.934717	0.194062	4.8166	1.46e-06	6.54e-06	ENSSMAG00000008347	ensembl	itga9	integrin, alpha 9 [Source:ZFIN;Acc:ZDB-GENE-040426-1129]	Scophthalmus maximus (Turbot)	protein_coding	15	11459897	11504205	+
ENSSMAG00000011624	197.155	0.934582	0.146804	6.36619	1.94e-10	1.59e-09	ENSSMAG00000011624	ensembl	timm17a	translocase of inner mitochondrial membrane 17 homolog A (yeast) [Source:ZFIN;Acc:ZDB-GENE-031030-6]	Scophthalmus maximus (Turbot)	protein_coding	6	8520122	8522849	-
ENSSMAG00000016855	2545.59	0.934219	0.175895	5.31123	1.09e-07	5.88e-07	ENSSMAG00000016855	ensembl	ostm1	osteoclastogenesis associated transmembrane protein 1 [Source:ZFIN;Acc:ZDB-GENE-081104-270]	Scophthalmus maximus (Turbot)	protein_coding	20	13243834	13248209	+
ENSSMAG00000008936	1513.43	0.934077	0.147164	6.34718	2.19e-10	1.79e-09	ENSSMAG00000008936	ensembl	aktip	akt interacting protein [Source:NCBI gene;Acc:378716]	Scophthalmus maximus (Turbot)	protein_coding	5	20940285	20945402	+
ENSSMAG00000001806	684.359	0.933554	0.193778	4.81765	1.45e-06	6.51e-06	ENSSMAG00000001806	ensembl	pa2g4a	proliferation-associated 2G4, a [Source:ZFIN;Acc:ZDB-GENE-030616-161]	Scophthalmus maximus (Turbot)	protein_coding	6	14228696	14235614	-
ENSSMAG00000015478	4423.51	0.933535	0.234083	3.98805	6.66e-05	0.000220912	NCBI:118287412	ncbi	LOC118287412	receptor-type tyrosine-protein phosphatase H	Scophthalmus maximus (Turbot)	protein_coding	18	12077840	12088996	-
ENSSMAG00000015432	435.307	0.933006	0.150639	6.19365	5.88e-10	4.5e-09	ENSSMAG00000015432	ensembl	trnt1	tRNA nucleotidyl transferase, CCA-adding, 1 [Source:ZFIN;Acc:ZDB-GENE-040625-176]	Scophthalmus maximus (Turbot)	protein_coding	6	21437502	21447732	-
ENSSMAG00000013221	586.663	0.932785	0.189827	4.91387	8.93e-07	4.17e-06	NCBI:118299155	ncbi	gfm1	G elongation factor, mitochondrial 1	Scophthalmus maximus (Turbot)	protein_coding	3	12998770	13008851	-
ENSSMAG00000017641	1482.94	0.931786	0.27913	3.33819	0.000843275	0.00223919	NCBI:118309646	ncbi	LOC118309646	integrin alpha-5-like	Scophthalmus maximus (Turbot)	protein_coding	6	23012202	23060076	+
ENSSMAG00000016234	579.692	0.931661	0.214365	4.34615	1.39e-05	5.26e-05	ENSSMAG00000016234	ensembl	sftpbb	surfactant protein Bb [Source:NCBI gene;Acc:100001978]	Scophthalmus maximus (Turbot)	protein_coding	9	14502213	14505267	+
ENSSMAG00000003064	1206.76	0.93107	0.109433	8.5081	1.77e-17	3.48e-16	NCBI:118301984	ncbi	nob1	NIN1 (RPN12) binding protein 1 homolog	Scophthalmus maximus (Turbot)	protein_coding	5	1493706	1498116	-
ENSSMAG00000015643	1163.59	0.930813	0.188961	4.92595	8.39e-07	3.93e-06	ENSSMAG00000015643	ensembl	dapk3	death-associated protein kinase 3 [Source:ZFIN;Acc:ZDB-GENE-030131-3026]	Scophthalmus maximus (Turbot)	protein_coding	7	6553002	6557191	+
ENSSMAG00000012643	638.275	0.93051	0.195008	4.77166	1.83e-06	8.01e-06	ENSSMAG00000012643	ensembl	adgrg1	adhesion G protein-coupled receptor G1 [Source:ZFIN;Acc:ZDB-GENE-030131-3671]	Scophthalmus maximus (Turbot)	protein_coding	5	24656037	24670454	+
ENSSMAG00000010217	319.243	0.930173	0.165102	5.63394	1.76e-08	1.09e-07	ENSSMAG00000010217	ensembl	slc25a25b	solute carrier family 25 member 25b [Source:NCBI gene;Acc:569227]	Scophthalmus maximus (Turbot)	protein_coding	16	706346	713620	-
ENSSMAG00000006262	337.31	0.929925	0.200903	4.62872	3.68e-06	1.53e-05	ENSSMAG00000006262	ensembl	MITF	melanocyte inducing transcription factor [Source:HGNC Symbol;Acc:HGNC:7105]	Scophthalmus maximus (Turbot)	protein_coding	11	24592124	24619150	-
ENSSMAG00000003510	1291.05	0.929765	0.141797	6.55704	5.49e-11	4.87e-10	ENSSMAG00000003510	ensembl	USP16	ubiquitin specific peptidase 16 [Source:HGNC Symbol;Acc:HGNC:12614]	Scophthalmus maximus (Turbot)	protein_coding	3	8522278	8532401	+
ENSSMAG00000020126	111.285	0.92967	0.178075	5.22066	1.78e-07	9.3e-07	ENSSMAG00000020126	ensembl	mrrf	mitochondrial ribosome recycling factor [Source:ZFIN;Acc:ZDB-GENE-040704-12]	Scophthalmus maximus (Turbot)	protein_coding	16	7605263	7618292	-
ENSSMAG00000023379	6884.15	0.929263	0.12294	7.5587	4.07e-14	5.3e-13	NCBI:118289117	ncbi	psmd3	proteasome 26S subunit, non-ATPase 3	Scophthalmus maximus (Turbot)	protein_coding	19	20854017	20858365	+
ENSSMAG00000017162	26898.3	0.928967	0.165754	5.60448	2.09e-08	1.27e-07	NCBI:118288228	ncbi	rnf213a	ring finger protein 213a	Scophthalmus maximus (Turbot)	protein_coding	19	12589293	12617422	-
ENSSMAG00000008566	163.136	0.928959	0.298021	3.11709	0.00182644	0.00450829	ENSSMAG00000008566	ensembl	irf7	interferon regulatory factor 7 [Source:ZFIN;Acc:ZDB-GENE-040426-1518]	Scophthalmus maximus (Turbot)	protein_coding	10	18050704	18054957	+
ENSSMAG00000014009	744.281	0.928309	0.266008	3.48977	0.000483432	0.00135551	ENSSMAG00000014009	ensembl	coq10b	coenzyme Q10B [Source:NCBI gene;Acc:550442]	Scophthalmus maximus (Turbot)	protein_coding	14	21805321	21808329	+
ENSSMAG00000018366	763.121	0.928303	0.150618	6.16328	7.13e-10	5.4e-09	ENSSMAG00000018366	ensembl	il12rb2	interleukin 12 receptor, beta 2a [Source:ZFIN;Acc:ZDB-GENE-080107-3]	Scophthalmus maximus (Turbot)	protein_coding	12	17503046	17510399	-
ENSSMAG00000021203	891.141	0.926442	0.17857	5.18813	2.12e-07	1.09e-06	NCBI:118318348	ncbi	smim7	small integral membrane protein 7	Scophthalmus maximus (Turbot)	protein_coding	12	8803628	8807440	+
ENSSMAG00000005765	616.405	0.926204	0.152665	6.06691	1.3e-09	9.55e-09	ENSSMAG00000005765	ensembl	sfxn2	sideroflexin 2 [Source:ZFIN;Acc:ZDB-GENE-040426-2831]	Scophthalmus maximus (Turbot)	protein_coding	18	17218382	17223002	-
ENSSMAG00000008235	643.71	0.926161	0.164577	5.62752	1.83e-08	1.12e-07	ENSSMAG00000008235	ensembl	htatip2	HIV-1 Tat interactive protein 2 [Source:ZFIN;Acc:ZDB-GENE-001219-1]	Scophthalmus maximus (Turbot)	protein_coding	5	3324042	3328539	+
ENSSMAG00000015256	71.4214	0.926128	0.226194	4.09439	4.23e-05	0.000146159	P18729.1	swissprot	ZG57	Gastrula zinc finger protein XlCGF57.1	Xenopus laevis (African clawed frog)	protein_coding	22	344820	346997	-
ENSSMAG00000037037	100.292	0.925582	0.347492	2.6636	0.00773088	0.0164883	NCBI:118313038	ncbi	LOC118313038	microfibril-associated glycoprotein 4-like	Scophthalmus maximus (Turbot)	protein_coding	8	4886629	4890048	-
ENSSMAG00000018158	475.939	0.925451	0.196648	4.70614	2.52e-06	1.08e-05	ENSSMAG00000018158	ensembl	myca	MYC proto-oncogene, bHLH transcription factor a [Source:NCBI gene;Acc:30686]	Scophthalmus maximus (Turbot)	protein_coding	18	745897	748793	-
ENSSMAG00000016001	365.525	0.925288	0.241611	3.82966	0.000128322	0.000404091	NCBI:118309432	ncbi	LOC118309432	cytokine-inducible SH2-containing protein-like	Scophthalmus maximus (Turbot)	protein_coding	6	10993334	10997922	+
ENSSMAG00000020978	200.263	0.924415	0.169867	5.44198	5.27e-08	3.02e-07	ENSSMAG00000020978	ensembl	rpusd4	RNA pseudouridine synthase D4 [Source:NCBI gene;Acc:445101]	Scophthalmus maximus (Turbot)	protein_coding	6	12864161	12866792	-
ENSSMAG00000014637	8095.28	0.923351	0.216025	4.27427	1.92e-05	7.09e-05	ENSSMAG00000014637	ensembl	NA	novel gene	Scophthalmus maximus (Turbot)	protein_coding	19	20101206	20113467	+
ENSSMAG00000023296	1541.91	0.922349	0.172443	5.34871	8.86e-08	4.89e-07	ENSSMAG00000023296	ensembl	gabarapb	GABA(A) receptor-associated protein b [Source:ZFIN;Acc:ZDB-GENE-101102-9]	Scophthalmus maximus (Turbot)	protein_coding	2	6166484	6168591	-
ENSSMAG00000026082	1050.71	0.922145	0.181734	5.07414	3.89e-07	1.92e-06	ENSSMAG00000026082	ensembl	tsn	translin [Source:ZFIN;Acc:ZDB-GENE-030131-6039]	Scophthalmus maximus (Turbot)	protein_coding	14	18619304	18624114	+
ENSSMAG00000007381	24.5525	0.921924	0.310586	2.96834	0.00299412	0.00703268	ENSSMAG00000007381	ensembl	cby1	chibby homolog 1 (Drosophila) [Source:ZFIN;Acc:ZDB-GENE-030131-5074]	Scophthalmus maximus (Turbot)	protein_coding	18	9043850	9045043	+
ENSSMAG00000014018	5036.98	0.921824	0.224177	4.11204	3.92e-05	0.000136861	ENSSMAG00000014018	ensembl	hspd1	heat shock 60 protein 1 [Source:ZFIN;Acc:ZDB-GENE-021206-1]	Scophthalmus maximus (Turbot)	protein_coding	14	21811224	21815877	-
ENSSMAG00000001464	1527.49	0.921568	0.183683	5.01717	5.24e-07	2.53e-06	ENSSMAG00000001464	ensembl	iscub	iron-sulfur cluster assembly enzyme b [Source:ZFIN;Acc:ZDB-GENE-050417-332]	Scophthalmus maximus (Turbot)	protein_coding	16	8588940	8592597	+
ENSSMAG00000013769	160.318	0.920962	0.259027	3.55547	0.00037731	0.00107916	ENSSMAG00000013769	ensembl (name in other DB)	satb1b	SATB homeobox 1b [Source:ZFIN;Acc:ZDB-GENE-030131-7105]	Scophthalmus maximus (Turbot)	protein_coding	16	16776900	16861710	-
ENSSMAG00000018722	3519.56	0.920618	0.379409	2.42645	0.0152473	0.0301539	P0DOX8.1	swissprot	IGL1	Immunoglobulin lambda-1 light chain (Immunoglobulin lambda-1 light chain MCG)	Homo sapiens (Human)	protein_coding	19	13084308	13087031	+
ENSSMAG00000017318	828.99	0.920064	0.171549	5.36326	8.17e-08	4.54e-07	ENSSMAG00000017318	ensembl (name in other DB)	EXOSC10	exosome component 10 [Source:HGNC Symbol;Acc:HGNC:9138]	Scophthalmus maximus (Turbot)	protein_coding	11	11341029	11350630	+
ENSSMAG00000017337	307.283	0.919757	0.197224	4.66351	3.11e-06	1.31e-05	ENSSMAG00000017337	ensembl	dis3	DIS3 exosome endoribonuclease and 3'-5' exoribonuclease [Source:ZFIN;Acc:ZDB-GENE-080213-3]	Scophthalmus maximus (Turbot)	protein_coding	15	121362	130789	+
ENSSMAG00000036016	180.505	0.919697	0.194705	4.72355	2.32e-06	9.99e-06	ENSSMAG00000036016	ensembl	serpina10a	serpin peptidase inhibitor, clade A (alpha-1 antiproteinase, antitrypsin), member 10a [Source:ZFIN;Acc:ZDB-GENE-041014-246]	Scophthalmus maximus (Turbot)	protein_coding	20	20387437	20391205	+
ENSSMAG00000035269	156.217	0.919493	0.232734	3.95083	7.79e-05	0.000254713	ENSSMAG00000035269	ensembl	tmem147	transmembrane protein 147 [Source:NCBI gene;Acc:436757]	Scophthalmus maximus (Turbot)	protein_coding	1	26527441	26530153	-
ENSSMAG00000000475	122.999	0.919301	0.250589	3.66857	0.000243916	0.000726238	ENSSMAG00000000475	ensembl	mrps14	mitochondrial ribosomal protein S14 [Source:ZFIN;Acc:ZDB-GENE-060825-75]	Scophthalmus maximus (Turbot)	protein_coding	7	11295181	11297090	+
ENSSMAG00000034853	1049.33	0.919092	0.164548	5.58556	2.33e-08	1.41e-07	NCBI:118285493	ncbi	LOC118285493	GTPase IMAP family member 9-like	Scophthalmus maximus (Turbot)	protein_coding	16	22304366	22308724	+
ENSSMAG00000016061	263.577	0.918522	0.289533	3.17243	0.00151169	0.00379943	NCBI:118301336	ncbi	LOC118301336	GTPase IMAP family member 8-like	Scophthalmus maximus (Turbot)	protein_coding	4	1853165	1856898	+
ENSSMAG00000000589	7124.22	0.918397	0.127171	7.22177	5.13e-13	5.94e-12	NCBI:118301850	ncbi	ccpg1	cell cycle progression 1	Scophthalmus maximus (Turbot)	protein_coding	5	14277999	14286027	+
ENSSMAG00000032684	11523.7	0.91739	0.305786	3.0001	0.00269888	0.00640997	NCBI:118282872	ncbi	LOC118282872	cytochrome c-b-like	Scophthalmus maximus (Turbot)	protein_coding	14	13313432	13315314	-
ENSSMAG00000020786	3420.87	0.916526	0.129311	7.08775	1.36e-12	1.48e-11	ENSSMAG00000020786	ensembl	abcf1	ATP-binding cassette, sub-family F (GCN20), member 1 [Source:ZFIN;Acc:ZDB-GENE-050517-31]	Scophthalmus maximus (Turbot)	protein_coding	7	27981888	28013538	-
ENSSMAG00000017171	1562.06	0.915974	0.144548	6.33683	2.35e-10	1.91e-09	ENSSMAG00000017171	ensembl	pelo	pelota mRNA surveillance and ribosome rescue factor [Source:NCBI gene;Acc:394111]	Scophthalmus maximus (Turbot)	protein_coding	18	12531062	12536577	+
ENSSMAG00000001903	566.152	0.915104	0.180964	5.05684	4.26e-07	2.09e-06	ENSSMAG00000001903	ensembl	rcc1	regulator of chromosome condensation 1 [Source:ZFIN;Acc:ZDB-GENE-040426-2216]	Scophthalmus maximus (Turbot)	protein_coding	1	23010961	23018337	+
ENSSMAG00000027679	269.479	0.914827	0.152921	5.98236	2.2e-09	1.55e-08	ENSSMAG00000027679	ensembl	NA	novel gene	Scophthalmus maximus (Turbot)	lncRNA	11	23510336	23511601	-
ENSSMAG00000004632	160.432	0.914805	0.187539	4.87796	1.07e-06	4.93e-06	ENSSMAG00000004632	ensembl	mmaa	metabolism of cobalamin associated A [Source:ZFIN;Acc:ZDB-GENE-070928-15]	Scophthalmus maximus (Turbot)	protein_coding	8	7554336	7576175	-
ENSSMAG00000031641	67.0832	0.914054	0.21615	4.22879	2.35e-05	8.53e-05	NCBI:118313660	ncbi	med18	mediator of RNA polymerase II transcription, subunit 18 homolog (yeast)	Scophthalmus maximus (Turbot)	protein_coding	1	16374300	16376200	+
ENSSMAG00000037441	252.534	0.91321	0.195269	4.67668	2.92e-06	1.23e-05	ENSSMAG00000037441	ensembl	abraxas1	abraxas 1, BRCA1 A complex subunit [Source:NCBI gene;Acc:449820]	Scophthalmus maximus (Turbot)	protein_coding	16	363459	365863	+
ENSSMAG00000019441	2309.43	0.91142	0.117451	7.76003	8.49e-15	1.21e-13	NCBI:118300576	ncbi	plaa	phospholipase A2-activating protein	Scophthalmus maximus (Turbot)	protein_coding	4	30546224	30551521	-
ENSSMAG00000005510	96.3238	0.911384	0.230547	3.95313	7.71e-05	0.000252612	ENSSMAG00000005510	ensembl (name in other DB)	BRF1	BRF1 RNA polymerase III transcription initiation factor subunit [Source:HGNC Symbol;Acc:HGNC:11551]	Scophthalmus maximus (Turbot)	protein_coding	17	1868831	1931410	-
ENSSMAG00000003899	462.085	0.910855	0.160115	5.68875	1.28e-08	8.1e-08	ENSSMAG00000003899	ensembl	mrps15	mitochondrial ribosomal protein S15 [Source:NCBI gene;Acc:436758]	Scophthalmus maximus (Turbot)	protein_coding	1	15836073	15840417	-
ENSSMAG00000010426	504.119	0.910438	0.213813	4.25811	2.06e-05	7.57e-05	ENSSMAG00000010426	ensembl	igf1rb	insulin-like growth factor 1b receptor [Source:ZFIN;Acc:ZDB-GENE-020503-2]	Scophthalmus maximus (Turbot)	protein_coding	5	22618680	22656501	-
ENSSMAG00000013159	2390.77	0.909901	0.253584	3.58816	0.00033302	0.000964773	ENSSMAG00000013159	ensembl	iqsec2b	IQ motif and Sec7 domain ArfGEF 2b [Source:ZFIN;Acc:ZDB-GENE-081105-73]	Scophthalmus maximus (Turbot)	protein_coding	11	25476092	25498619	-
ENSSMAG00000017606	21694.5	0.909101	0.175942	5.16704	2.38e-07	1.21e-06	NCBI:118309007	ncbi	txnrd3	thioredoxin reductase 3	Scophthalmus maximus (Turbot)	protein_coding	6	22980644	22992104	-
ENSSMAG00000013784	341.282	0.908064	0.203371	4.46506	8e-06	3.15e-05	ENSSMAG00000013784	ensembl	kmo	kynurenine 3-monooxygenase [Source:NCBI gene;Acc:368242]	Scophthalmus maximus (Turbot)	protein_coding	15	14902356	14912215	-
ENSSMAG00000025611	2830.19	0.907955	0.186607	4.8656	1.14e-06	5.23e-06	ENSSMAG00000025611	ensembl	OSTC	oligosaccharyltransferase complex non-catalytic subunit [Source:HGNC Symbol;Acc:HGNC:24448]	Scophthalmus maximus (Turbot)	protein_coding	2	8848197	8850265	+
ENSSMAG00000020866	445.39	0.907941	0.20483	4.43266	9.31e-06	3.62e-05	ENSSMAG00000020866	ensembl	zgc:112163	zgc:112163 [Source:NCBI gene;Acc:550418]	Scophthalmus maximus (Turbot)	protein_coding	6	12289751	12291212	-
ENSSMAG00000006353	2370.81	0.907852	0.251572	3.60872	0.000307714	0.000897894	ENSSMAG00000006353	ensembl	abcb6a	ATP-binding cassette, sub-family B (MDR/TAP), member 6a [Source:ZFIN;Acc:ZDB-GENE-050517-9]	Scophthalmus maximus (Turbot)	protein_coding	1	4656556	4664059	+
ENSSMAG00000008863	160.092	0.906252	0.175236	5.17162	2.32e-07	1.19e-06	NCBI:118311392	ncbi	LOC118311392	sentrin-specific protease 5-like	Scophthalmus maximus (Turbot)	protein_coding	7	15576393	15580119	+
ENSSMAG00000009264	90.9375	0.906027	0.254082	3.56589	0.000362624	0.00104182	ENSSMAG00000009264	ensembl	mrpl23	mitochondrial ribosomal protein L23 [Source:NCBI gene;Acc:415142]	Scophthalmus maximus (Turbot)	protein_coding	10	18605247	18637112	+
ENSSMAG00000012542	238.811	0.903967	0.189663	4.76617	1.88e-06	8.22e-06	ENSSMAG00000012542	ensembl	aurkaip1	aurora kinase A interacting protein 1 [Source:ZFIN;Acc:ZDB-GENE-070928-24]	Scophthalmus maximus (Turbot)	protein_coding	11	25270380	25271290	-
ENSSMAG00000020009	2143.68	0.903909	0.134973	6.69696	2.13e-11	1.98e-10	NCBI:118287748	ncbi	LOC118287748	dnaJ homolog subfamily C member 7-like	Scophthalmus maximus (Turbot)	protein_coding	18	14130651	14138077	-
ENSSMAG00000017944	147.762	0.903749	0.220141	4.10532	4.04e-05	0.000140415	NCBI:118284590	ncbi	cmtm7	CKLF-like MARVEL transmembrane domain containing 7	Scophthalmus maximus (Turbot)	protein_coding	16	21774963	21779163	+
ENSSMAG00000001830	1147.79	0.903595	0.11848	7.62656	2.41e-14	3.25e-13	NCBI:118319539	ncbi	dele1	DAP3 binding cell death enhancer 1	Scophthalmus maximus (Turbot)	protein_coding	13	13072601	13078490	+
ENSSMAG00000009529	162.088	0.903559	0.159614	5.66091	1.51e-08	9.41e-08	ENSSMAG00000009529	ensembl	SLC25A32	solute carrier family 25 member 32 [Source:HGNC Symbol;Acc:HGNC:29683]	Scophthalmus maximus (Turbot)	protein_coding	1	29037778	29041376	-
ENSSMAG00000003697	1588.63	0.903483	0.171171	5.27824	1.3e-07	6.97e-07	ENSSMAG00000003697	ensembl	pi4k2a	phosphatidylinositol 4-kinase type 2 alpha [Source:NCBI gene;Acc:406667]	Scophthalmus maximus (Turbot)	protein_coding	8	17308306	17314360	-
ENSSMAG00000002969	669.675	0.902949	0.196854	4.58689	4.5e-06	1.85e-05	ENSSMAG00000002969	ensembl	rab18a	RAB18A, member RAS oncogene family [Source:ZFIN;Acc:ZDB-GENE-030131-3980]	Scophthalmus maximus (Turbot)	protein_coding	21	9428795	9517736	+
ENSSMAG00000016811	1531.25	0.902013	0.151152	5.96761	2.41e-09	1.69e-08	ENSSMAG00000016811	ensembl	LRPPRC	leucine rich pentatricopeptide repeat containing [Source:HGNC Symbol;Acc:HGNC:15714]	Scophthalmus maximus (Turbot)	protein_coding	15	2065180	2123890	-
ENSSMAG00000007171	2515.76	0.901858	0.17155	5.25712	1.46e-07	7.74e-07	NCBI:118319184	ncbi	tmed9	transmembrane p24 trafficking protein 9	Scophthalmus maximus (Turbot)	protein_coding	13	2521740	2525283	+
ENSSMAG00000004215	1199.76	0.901341	0.238157	3.78465	0.000153927	0.000478021	ENSSMAG00000004215	ensembl	NA	novel gene	Scophthalmus maximus (Turbot)	protein_coding	19	14516379	14524861	+
ENSSMAG00000004052	129.718	0.901206	0.357908	2.51798	0.0118029	0.0240886	ENSSMAG00000004052	ensembl	cx32.3	connexin 32.3 [Source:ZFIN;Acc:ZDB-GENE-030131-1337]	Scophthalmus maximus (Turbot)	protein_coding	20	17533832	17534689	-
ENSSMAG00000010187	263.58	0.900829	0.197665	4.55735	5.18e-06	2.11e-05	Q8TEQ6.3	swissprot	GEMIN5	Gem-associated protein 5 (Gemin5)	Homo sapiens (Human)	pseudogene	4	397642	406700	-
ENSSMAG00000008869	738.419	0.900554	0.129719	6.94235	3.86e-12	3.92e-11	NCBI:118284526	ncbi	wdr36	WD repeat domain 36	Scophthalmus maximus (Turbot)	protein_coding	16	130799	135880	-
ENSSMAG00000005213	141.24	0.900499	0.280057	3.21541	0.00130257	0.003319	ENSSMAG00000005213	ensembl	eomesb	eomesodermin homolog b [Source:ZFIN;Acc:ZDB-GENE-070318-1]	Scophthalmus maximus (Turbot)	protein_coding	1	25587249	25590560	+
ENSSMAG00000030773	18.6676	0.900381	0.32585	2.76317	0.00572422	0.0125779	ENSSMAG00000030773	ensembl	NA	novel gene	Scophthalmus maximus (Turbot)	protein_coding	8	502273	502506	+
ENSSMAG00000021230	325.247	0.90027	0.171611	5.24599	1.55e-07	8.18e-07	ENSSMAG00000021230	ensembl	ddx59	DEAD (Asp-Glu-Ala-Asp) box polypeptide 59 [Source:ZFIN;Acc:ZDB-GENE-050208-665]	Scophthalmus maximus (Turbot)	protein_coding	12	9473055	9479346	+
ENSSMAG00000016589	579.817	0.899859	0.207013	4.34687	1.38e-05	5.25e-05	NCBI:118311888	ncbi	LOC118311888	target of Myb protein 1-like	Scophthalmus maximus (Turbot)	protein_coding	8	25300227	25303943	+
ENSSMAG00000019205	917.76	0.899689	0.252593	3.56181	0.000368309	0.00105691	NCBI:118319246	ncbi	LOC118319246	zinc-binding protein A33-like	Scophthalmus maximus (Turbot)	protein_coding	13	11930325	11936571	-
ENSSMAG00000001156	1091.37	0.89962	0.169235	5.3158	1.06e-07	5.75e-07	ENSSMAG00000001156	ensembl (name in other DB)	ctsh	cathepsin H [Source:ZFIN;Acc:ZDB-GENE-030131-3539]	Scophthalmus maximus (Turbot)	protein_coding	10	13577283	13580887	-
ENSSMAG00000017550	387.642	0.899605	0.179344	5.01607	5.27e-07	2.55e-06	NCBI:118284108	ncbi	fam98a	family with sequence similarity 98 member A	Scophthalmus maximus (Turbot)	protein_coding	15	18162071	18169190	-
ENSSMAG00000014705	244.382	0.899562	0.221031	4.06984	4.7e-05	0.000160848	ENSSMAG00000014705	ensembl	spata13	spermatogenesis associated 13 [Source:ZFIN;Acc:ZDB-GENE-091116-25]	Scophthalmus maximus (Turbot)	protein_coding	21	2847611	2862005	-
ENSSMAG00000011850	135.482	0.898652	0.216718	4.14665	3.37e-05	0.000119004	ENSSMAG00000011850	ensembl	chchd4a	coiled-coil-helix-coiled-coil-helix domain containing 4a [Source:NCBI gene;Acc:445144]	Scophthalmus maximus (Turbot)	protein_coding	6	19996520	19998220	+
ENSSMAG00000032912	1769.25	0.89851	0.23131	3.88444	0.000102565	0.000329137	P01694.1	swissprot	KV13	Ig kappa chain V region 3547	Oryctolagus cuniculus (Rabbit)	protein_coding	17	5747235	5784911	+
ENSSMAG00000009032	120.653	0.89807	0.241573	3.71759	0.000201134	0.000609331	ENSSMAG00000009032	ensembl	fam92a1	family with sequence similarity 92 member A1 [Source:NCBI gene;Acc:445210]	Scophthalmus maximus (Turbot)	protein_coding	22	9082163	9088306	-
ENSSMAG00000001020	189.754	0.897861	0.223916	4.00981	6.08e-05	0.000203347	NCBI:118286995	ncbi	trub1	TruB pseudouridine (psi) synthase family member 1	Scophthalmus maximus (Turbot)	protein_coding	18	4869813	4884041	-
ENSSMAG00000006237	57.7531	0.897385	0.282481	3.17679	0.00148912	0.00374582	ENSSMAG00000006237	ensembl	lsp1a	lymphocyte specific protein 1 a [Source:ZFIN;Acc:ZDB-GENE-131127-171]	Scophthalmus maximus (Turbot)	protein_coding	10	3995816	4053355	+
ENSSMAG00000016149	121.062	0.896998	0.284159	3.15668	0.00159576	0.00398594	ENSSMAG00000016149	ensembl	kdrl	kinase insert domain receptor like [Source:NCBI gene;Acc:796537]	Scophthalmus maximus (Turbot)	protein_coding	13	9894211	9934559	+
ENSSMAG00000016951	1289.78	0.896768	0.190104	4.71724	2.39e-06	1.03e-05	ENSSMAG00000016951	ensembl	tspan3a	tetraspanin 3a [Source:ZFIN;Acc:ZDB-GENE-030131-7787]	Scophthalmus maximus (Turbot)	protein_coding	10	13454516	13458186	-
ENSSMAG00000020772	4169.76	0.896332	0.195078	4.59474	4.33e-06	1.78e-05	NCBI:118311338	ncbi	ssr2	signal sequence receptor, beta	Scophthalmus maximus (Turbot)	protein_coding	7	27814231	27817742	-
ENSSMAG00000012868	462.016	0.896082	0.146379	6.12164	9.26e-10	6.9e-09	ENSSMAG00000012868	ensembl	elac2	elaC ribonuclease Z 2 [Source:ZFIN;Acc:ZDB-GENE-041111-227]	Scophthalmus maximus (Turbot)	protein_coding	19	19605626	19615673	-
ENSSMAG00000004312	4028.79	0.895985	0.145085	6.17561	6.59e-10	5.01e-09	ENSSMAG00000004312	ensembl	psmc1b	proteasome 26S subunit, ATPase 1b [Source:ZFIN;Acc:ZDB-GENE-040625-69]	Scophthalmus maximus (Turbot)	protein_coding	20	6006103	6013216	+
ENSSMAG00000014279	86.9852	0.895976	0.330785	2.70863	0.00675608	0.0146071	ENSSMAG00000014279	ensembl	tprn	taperin [Source:ZFIN;Acc:ZDB-GENE-081104-254]	Scophthalmus maximus (Turbot)	protein_coding	16	2586925	2603323	+
ENSSMAG00000035719	120.522	0.895265	0.236438	3.78647	0.000152801	0.000474768	NCBI:118309622	ncbi	LOC118309622	carbohydrate sulfotransferase 11-like	Scophthalmus maximus (Turbot)	protein_coding	6	22952893	22972853	-
ENSSMAG00000031815	22.3839	0.894892	0.368282	2.42991	0.0151025	0.0298822	ENSSMAG00000031815	ensembl (name in other DB)	tmem138	transmembrane protein 138 [Source:NCBI gene;Acc:100332440]	Scophthalmus maximus (Turbot)	protein_coding	10	12024754	12026606	-
ENSSMAG00000011608	401.568	0.894577	0.114503	7.81271	5.6e-15	8.07e-14	ENSSMAG00000011608	ensembl	NSUN6	NOP2/Sun RNA methyltransferase 6 [Source:HGNC Symbol;Acc:HGNC:23529]	Scophthalmus maximus (Turbot)	protein_coding	21	267516	276424	-
ENSSMAG00000008334	797.081	0.893912	0.180684	4.94739	7.52e-07	3.55e-06	ENSSMAG00000008334	ensembl	wdr3	WD repeat domain 3 [Source:ZFIN;Acc:ZDB-GENE-030131-9830]	Scophthalmus maximus (Turbot)	protein_coding	14	19998906	20011670	-
ENSSMAG00000018554	1582.72	0.89297	0.165196	5.4055	6.46e-08	3.64e-07	ENSSMAG00000018554	ensembl	galk1	galactokinase 1 [Source:ZFIN;Acc:ZDB-GENE-041010-79]	Scophthalmus maximus (Turbot)	protein_coding	18	3825604	3834689	+
ENSSMAG00000023958	492.709	0.892753	0.247768	3.60319	0.000314336	0.000915675	Q4R2Z8.2	swissprot	ZNF541	Zinc finger protein 541	Macaca fascicularis (Crab-eating macaque) (Cynomolgus monkey)	protein_coding	1	414585	417879	+
ENSSMAG00000006466	1078.13	0.891459	0.23292	3.82732	0.000129547	0.000407738	Q98TW1.1	swissprot	ncoa2	Nuclear receptor coactivator 2 (NCoA-2) (NCoA2) (Glucocorticoid receptor-interacting protein 1) (Steroid receptor coactivator 2) (Transcriptional intermediary factor 2)	Danio rerio (Zebrafish) (Brachydanio rerio)	protein_coding	7	2073857	2105705	+
ENSSMAG00000030277	110.285	0.890989	0.168188	5.29756	1.17e-07	6.31e-07	P18729.1	swissprot	ZG57	Gastrula zinc finger protein XlCGF57.1	Xenopus laevis (African clawed frog)	protein_coding	22	327270	337252	-
ENSSMAG00000018264	32.5043	0.890567	0.297259	2.99593	0.00273612	0.00648826	NCBI:118284033	ncbi	LOC118284033	SLC35A4 upstream open reading frame protein-like	Scophthalmus maximus (Turbot)	protein_coding	15	2862998	2863623	-
ENSSMAG00000032069	147.546	0.890406	0.194199	4.58502	4.54e-06	1.86e-05	ENSSMAG00000032069	ensembl	spryd4	SPRY domain containing 4 [Source:ZFIN;Acc:ZDB-GENE-040718-180]	Scophthalmus maximus (Turbot)	protein_coding	11	23833838	23836280	+
ENSSMAG00000028258	72.9032	0.890343	0.353352	2.51971	0.0117453	0.0239911	ENSSMAG00000028258	ensembl	inka1b	inka box actin regulator 1b [Source:NCBI gene;Acc:327328]	Scophthalmus maximus (Turbot)	protein_coding	6	11535257	11536602	-
ENSSMAG00000014748	239.245	0.890177	0.150131	5.92933	3.04e-09	2.1e-08	ENSSMAG00000014748	ensembl	mrps16	mitochondrial ribosomal protein S16 [Source:ZFIN;Acc:ZDB-GENE-041010-123]	Scophthalmus maximus (Turbot)	protein_coding	6	10429240	10433442	+
ENSSMAG00000017109	8075.7	0.889387	0.147338	6.03636	1.58e-09	1.14e-08	NCBI:118300628	ncbi	cct7	chaperonin containing TCP1, subunit 7 (eta)	Scophthalmus maximus (Turbot)	protein_coding	4	29503077	29507842	-
ENSSMAG00000021296	217.528	0.888482	0.243782	3.64458	0.000267825	0.00079121	ENSSMAG00000021296	ensembl	MFGE8	milk fat globule EGF and factor V/VIII domain containing [Source:HGNC Symbol;Acc:HGNC:7036]	Scophthalmus maximus (Turbot)	protein_coding	5	9159183	9169135	-
ENSSMAG00000016751	1134.24	0.887952	0.162602	5.46091	4.74e-08	2.73e-07	ENSSMAG00000016751	ensembl	bloc1s2	biogenesis of lysosomal organelles complex-1, subunit 2 [Source:ZFIN;Acc:ZDB-GENE-050809-129]	Scophthalmus maximus (Turbot)	protein_coding	12	18350079	18374543	-
ENSSMAG00000017773	3919.12	0.887	0.145272	6.10579	1.02e-09	7.57e-09	ENSSMAG00000017773	ensembl	psmc6	proteasome 26S subunit, ATPase 6 [Source:ZFIN;Acc:ZDB-GENE-030131-304]	Scophthalmus maximus (Turbot)	protein_coding	20	307319	315690	-
ENSSMAG00000015483	4216.01	0.886408	0.256271	3.45887	0.000542441	0.00150152	ENSSMAG00000015483	ensembl	lyn	LYN proto-oncogene, Src family tyrosine kinase [Source:ZFIN;Acc:ZDB-GENE-040912-7]	Scophthalmus maximus (Turbot)	protein_coding	7	18625211	18637777	-
ENSSMAG00000015575	300.165	0.886031	0.177944	4.97926	6.38e-07	3.05e-06	ENSSMAG00000015575	ensembl	klhdc4	kelch domain containing 4 [Source:ZFIN;Acc:ZDB-GENE-030131-2057]	Scophthalmus maximus (Turbot)	protein_coding	10	23124061	23129532	-
ENSSMAG00000002240	20787.7	0.884488	0.167221	5.28932	1.23e-07	6.59e-07	NCBI:118319272	ncbi	tcirg1b	T cell immune regulator 1, ATPase H+ transporting V0 subunit a3b	Scophthalmus maximus (Turbot)	protein_coding	13	13216923	13224870	-
ENSSMAG00000004913	1945.3	0.884341	0.259439	3.40867	0.000652803	0.001779	ENSSMAG00000004913	ensembl (name in other DB)	MOV10	Mov10 RISC complex RNA helicase [Source:HGNC Symbol;Acc:HGNC:7200]	Scophthalmus maximus (Turbot)	protein_coding	11	14523392	14530518	-
ENSSMAG00000002142	339.973	0.884266	0.185805	4.75912	1.94e-06	8.48e-06	ENSSMAG00000002142	ensembl	qtrt1	queuine tRNA-ribosyltransferase 1 [Source:NCBI gene;Acc:393985]	Scophthalmus maximus (Turbot)	protein_coding	19	13735166	13739747	-
ENSSMAG00000005533	719.818	0.88386	0.22014	4.01499	5.94e-05	0.000199258	ENSSMAG00000005533	ensembl	SNRPF	small nuclear ribonucleoprotein polypeptide F [Source:HGNC Symbol;Acc:HGNC:11162]	Scophthalmus maximus (Turbot)	protein_coding	2	22446403	22448594	-
ENSSMAG00000017659	132.078	0.883846	0.14118	6.26042	3.84e-10	3.04e-09	ENSSMAG00000017659	ensembl	GOLGA7	golgin A7 [Source:HGNC Symbol;Acc:HGNC:24876]	Scophthalmus maximus (Turbot)	protein_coding	9	1511260	1530125	-
ENSSMAG00000017330	92.9696	0.883728	0.229554	3.84977	0.00011823	0.000374843	NCBI:118290987	ncbi	timm21	translocase of inner mitochondrial membrane 21	Scophthalmus maximus (Turbot)	protein_coding	21	4469353	4471854	+
ENSSMAG00000013819	310.635	0.883081	0.199275	4.43146	9.36e-06	3.64e-05	NCBI:118314865	ncbi	setd6	SET domain containing 6, protein lysine methyltransferase	Scophthalmus maximus (Turbot)	protein_coding	10	21740749	21743451	+
ENSSMAG00000003969	979.497	0.882514	0.237128	3.72168	0.000197904	0.000600597	ENSSMAG00000003969	ensembl	CDK4	cyclin dependent kinase 4 [Source:HGNC Symbol;Acc:HGNC:1773]	Scophthalmus maximus (Turbot)	protein_coding	6	15125705	15137165	-
ENSSMAG00000026615	561.867	0.882411	0.148465	5.94356	2.79e-09	1.94e-08	ENSSMAG00000026615	ensembl	lamtor1	late endosomal/lysosomal adaptor, MAPK and MTOR activator 1 [Source:ZFIN;Acc:ZDB-GENE-130819-1]	Scophthalmus maximus (Turbot)	protein_coding	3	17061185	17063380	-
ENSSMAG00000014651	4027.33	0.882064	0.155899	5.65791	1.53e-08	9.55e-08	NCBI:118315110	ncbi	nlrc5	NLR family, CARD domain containing 5	Scophthalmus maximus (Turbot)	protein_coding	10	22469309	22498851	-
ENSSMAG00000003922	278.382	0.880651	0.160035	5.50287	3.74e-08	2.19e-07	NCBI:118313074	ncbi	ice1	KIAA0947-like (H. sapiens)	Scophthalmus maximus (Turbot)	protein_coding	1	24987921	24993113	+
ENSSMAG00000020201	3793.03	0.880456	0.161325	5.45765	4.82e-08	2.78e-07	NCBI:118291268	ncbi	pomp	proteasome maturation protein	Scophthalmus maximus (Turbot)	protein_coding	21	7285896	7289025	+
ENSSMAG00000017891	322.095	0.880068	0.177012	4.9718	6.63e-07	3.16e-06	ENSSMAG00000017891	ensembl	mrpl15	mitochondrial ribosomal protein L15 [Source:NCBI gene;Acc:445041]	Scophthalmus maximus (Turbot)	protein_coding	18	963313	966831	-
ENSSMAG00000013260	1086.43	0.88002	0.187696	4.68855	2.75e-06	1.17e-05	ENSSMAG00000013260	ensembl	commd8	COMM domain containing 8 [Source:ZFIN;Acc:ZDB-GENE-061103-124]	Scophthalmus maximus (Turbot)	protein_coding	17	22062500	22070850	+
ENSSMAG00000008137	215.789	0.879147	0.275849	3.18706	0.00143729	0.00362748	ENSSMAG00000008137	ensembl	zgc:172315	zgc:172315 [Source:ZFIN;Acc:ZDB-GENE-080220-7]	Scophthalmus maximus (Turbot)	protein_coding	9	20272228	20277522	+
ENSSMAG00000019912	1045.3	0.879133	0.170431	5.15829	2.49e-07	1.27e-06	ENSSMAG00000019912	ensembl	ipo4	importin 4 [Source:ZFIN;Acc:ZDB-GENE-041014-307]	Scophthalmus maximus (Turbot)	protein_coding	21	7080771	7095382	-
ENSSMAG00000027156	20.3416	0.878899	0.348415	2.52257	0.0116501	0.0238208	ENSSMAG00000027156	ensembl	samd13	sterile alpha motif domain containing 13 [Source:ZFIN;Acc:ZDB-GENE-060929-676]	Scophthalmus maximus (Turbot)	protein_coding	12	10967080	10967588	-
ENSSMAG00000018456	1405.76	0.878796	0.258493	3.39969	0.00067462	0.00183064	ENSSMAG00000018456	ensembl	uap1	UDP-N-acetylglucosamine pyrophosphorylase 1 [Source:ZFIN;Acc:ZDB-GENE-030131-1233]	Scophthalmus maximus (Turbot)	protein_coding	12	17453016	17463498	+
ENSSMAG00000007533	133.482	0.877584	0.154946	5.66381	1.48e-08	9.26e-08	ENSSMAG00000007533	ensembl	znf346	zinc finger protein 346 [Source:NCBI gene;Acc:560756]	Scophthalmus maximus (Turbot)	protein_coding	4	10200747	10206434	+
ENSSMAG00000025924	90.4014	0.877584	0.191794	4.57566	4.75e-06	1.94e-05	NCBI:118312061	ncbi	LOC118312061	CDGSH iron-sulfur domain-containing protein 3, mitochondrial-like	Scophthalmus maximus (Turbot)	protein_coding	8	20574502	20581874	+
ENSSMAG00000000763	79.3914	0.877283	0.228678	3.83632	0.000124893	0.000394317	NCBI:118292223	ncbi	c19h1orf109	c19h1orf109 homolog (H. sapiens)	Scophthalmus maximus (Turbot)	protein_coding	22	5003011	5006351	+
ENSSMAG00000002453	4658.95	0.876709	0.161721	5.42112	5.92e-08	3.37e-07	ENSSMAG00000002453	ensembl	GHITM	growth hormone inducible transmembrane protein [Source:HGNC Symbol;Acc:HGNC:17281]	Scophthalmus maximus (Turbot)	protein_coding	18	15719839	15724713	+
ENSSMAG00000006578	1179.68	0.876629	0.24406	3.59186	0.000328322	0.000953211	ENSSMAG00000006578	ensembl	NEB	nebulin [Source:HGNC Symbol;Acc:HGNC:7720]	Scophthalmus maximus (Turbot)	protein_coding	14	19094504	19145630	+
ENSSMAG00000033544	390.957	0.876211	0.163709	5.35224	8.69e-08	4.8e-07	NCBI:118283851	ncbi	ciao2b	cytosolic iron-sulfur assembly component 2B	Scophthalmus maximus (Turbot)	protein_coding	15	21154094	21157121	-
ENSSMAG00000002523	53.5474	0.875883	0.307144	2.8517	0.00434856	0.00984229	ENSSMAG00000002523	ensembl	ciarta	circadian associated repressor of transcription a [Source:ZFIN;Acc:ZDB-GENE-030131-7016]	Scophthalmus maximus (Turbot)	protein_coding	22	5874200	5875908	-
ENSSMAG00000033405	3067.37	0.875797	0.189591	4.61939	3.85e-06	1.59e-05	ENSSMAG00000033405	ensembl	rsl24d1	ribosomal L24 domain containing 1 [Source:NCBI gene;Acc:406266]	Scophthalmus maximus (Turbot)	protein_coding	10	11434146	11436815	+
ENSSMAG00000002090	1053.83	0.874839	0.390752	2.23886	0.025165	0.0470443	ENSSMAG00000002090	ensembl (name in other DB)	serpinh1b	serpin peptidase inhibitor, clade H (heat shock protein 47), member 1b [Source:ZFIN;Acc:ZDB-GENE-990415-93]	Scophthalmus maximus (Turbot)	protein_coding	3	22012330	22016065	+
ENSSMAG00000018029	923.039	0.87478	0.266939	3.27708	0.00104887	0.00272896	ENSSMAG00000018029	ensembl (name in other DB)	rarres3l	retinoic acid receptor responder 3-like [Source:ZFIN;Acc:ZDB-GENE-040718-368]	Scophthalmus maximus (Turbot)	protein_coding	13	10593464	10597675	-
ENSSMAG00000000903	270.913	0.873481	0.154428	5.65623	1.55e-08	9.63e-08	ENSSMAG00000000903	ensembl	rpusd2	RNA pseudouridine synthase domain containing 2 [Source:ZFIN;Acc:ZDB-GENE-120411-43]	Scophthalmus maximus (Turbot)	protein_coding	17	10920419	10923728	+
ENSSMAG00000014139	167.724	0.873448	0.18842	4.63564	3.56e-06	1.48e-05	ENSSMAG00000014139	ensembl	c2cd2l	c2cd2 like [Source:ZFIN;Acc:ZDB-GENE-041019-1]	Scophthalmus maximus (Turbot)	protein_coding	4	12935413	12948944	+
ENSSMAG00000015214	931.052	0.873339	0.152402	5.73048	1e-08	6.41e-08	NCBI:118316871	ncbi	itpr3	inositol 1,4,5-trisphosphate receptor, type 3	Scophthalmus maximus (Turbot)	protein_coding	11	18767517	18808398	+
ENSSMAG00000035220	235.755	0.872951	0.197513	4.41972	9.88e-06	3.83e-05	ENSSMAG00000035220	ensembl	chmp6a	charged multivesicular body protein 6a [Source:ZFIN;Acc:ZDB-GENE-100812-5]	Scophthalmus maximus (Turbot)	protein_coding	19	13171101	13174997	-
ENSSMAG00000003503	3499.91	0.872888	0.248841	3.50781	0.000451814	0.00127207	ENSSMAG00000003503	ensembl	ptprea	protein tyrosine phosphatase receptor type Ea [Source:ZFIN;Acc:ZDB-GENE-100714-1]	Scophthalmus maximus (Turbot)	protein_coding	18	16470222	16516932	+
ENSSMAG00000010408	466.307	0.872685	0.210293	4.14985	3.33e-05	0.000117524	ENSSMAG00000010408	ensembl	cdk7	cyclin-dependent kinase 7 [Source:ZFIN;Acc:ZDB-GENE-010320-2]	Scophthalmus maximus (Turbot)	protein_coding	9	13140564	13144877	-
ENSSMAG00000009305	662.563	0.87182	0.142834	6.10372	1.04e-09	7.67e-09	ENSSMAG00000009305	ensembl	nod2	nucleotide-binding oligomerization domain containing 2 [Source:ZFIN;Acc:ZDB-GENE-061108-4]	Scophthalmus maximus (Turbot)	protein_coding	5	21489907	21498727	-
ENSSMAG00000002065	902.081	0.871819	0.19061	4.57383	4.79e-06	1.96e-05	NCBI:118300007	ncbi	LOC118300007	beta-2-microglobulin-like	Scophthalmus maximus (Turbot)	protein_coding	4	31037828	31041395	+
ENSSMAG00000026689	454.63	0.871084	0.273021	3.19054	0.00142009	0.00358706	ENSSMAG00000026689	ensembl	ADM2	adrenomedullin 2 [Source:HGNC Symbol;Acc:HGNC:28898]	Scophthalmus maximus (Turbot)	protein_coding	4	31264768	31273501	-
ENSSMAG00000006297	1384.43	0.870811	0.14633	5.95101	2.66e-09	1.85e-08	NCBI:118313375	ncbi	ufd1l	ubiquitin recognition factor in ER associated degradation 1	Scophthalmus maximus (Turbot)	protein_coding	9	19478959	19482906	+
ENSSMAG00000012518	635.017	0.870329	0.185502	4.69175	2.71e-06	1.15e-05	NCBI:118288997	ncbi	tmem104	transmembrane protein 104	Scophthalmus maximus (Turbot)	protein_coding	19	18826099	18851414	+
ENSSMAG00000032982	409.213	0.869718	0.211629	4.10963	3.96e-05	0.000138057	ENSSMAG00000032982	ensembl	sec61g	SEC61 translocon gamma subunit [Source:ZFIN;Acc:ZDB-GENE-040718-203]	Scophthalmus maximus (Turbot)	protein_coding	21	5618074	5618823	-
ENSSMAG00000016502	568.406	0.869431	0.251652	3.4549	0.000550498	0.0015214	ENSSMAG00000016502	ensembl	phldb1b	pleckstrin homology-like domain, family B, member 1b [Source:ZFIN;Acc:ZDB-GENE-121114-8]	Scophthalmus maximus (Turbot)	protein_coding	3	4089263	4158036	-
ENSSMAG00000001521	149.517	0.869381	0.180388	4.8195	1.44e-06	6.46e-06	NCBI:118316614	ncbi	crebzf	CREB/ATF bZIP transcription factor	Scophthalmus maximus (Turbot)	protein_coding	11	1192916	1193694	+
ENSSMAG00000020589	6788.49	0.868879	0.148071	5.86799	4.41e-09	2.98e-08	NCBI:118299539	ncbi	psmd2	proteasome 26S subunit, non-ATPase 2	Scophthalmus maximus (Turbot)	protein_coding	3	19420201	19428953	-
ENSSMAG00000032039	81.9122	0.868736	0.267558	3.24691	0.00116666	0.0030064	ENSSMAG00000032039	ensembl	NA	novel gene	Scophthalmus maximus (Turbot)	protein_coding	14	14350845	14354494	-
ENSSMAG00000015774	2831.1	0.868553	0.156418	5.55275	2.81e-08	1.68e-07	ENSSMAG00000015774	ensembl	rab41	RAB41, member RAS oncogene family [Source:ZFIN;Acc:ZDB-GENE-040426-2686]	Scophthalmus maximus (Turbot)	protein_coding	13	9775039	9782899	+
ENSSMAG00000010602	156.469	0.868526	0.217455	3.99405	6.5e-05	0.000216224	ENSSMAG00000010602	ensembl (name in other DB)	C19orf12	chromosome 19 open reading frame 12 [Source:HGNC Symbol;Acc:HGNC:25443]	Scophthalmus maximus (Turbot)	protein_coding	10	19561712	19562310	+
ENSSMAG00000025947	58.313	0.868079	0.261113	3.32454	0.000885645	0.00233992	NCBI:118300274	ncbi	znf1035	zinc finger protein 1035	Scophthalmus maximus (Turbot)	protein_coding	1	22545431	22548757	+
ENSSMAG00000035420	271.724	0.867612	0.227032	3.82154	0.000132619	0.000416252	NCBI:118302416	ncbi	pop4	POP4 homolog, ribonuclease P/MRP subunit	Scophthalmus maximus (Turbot)	protein_coding	5	27503418	27511279	-
ENSSMAG00000001645	13952.7	0.866319	0.142926	6.0613	1.35e-09	9.86e-09	NCBI:118300100	ncbi	cct6a	chaperonin containing TCP1, subunit 6A (zeta 1)	Scophthalmus maximus (Turbot)	protein_coding	4	5688655	5695416	+
ENSSMAG00000009642	155.671	0.866222	0.205948	4.20603	2.6e-05	9.36e-05	ENSSMAG00000009642	ensembl	TMEM242	transmembrane protein 242 [Source:HGNC Symbol;Acc:HGNC:17206]	Scophthalmus maximus (Turbot)	protein_coding	20	20018892	20020112	-
ENSSMAG00000036913	154.301	0.865111	0.152291	5.68063	1.34e-08	8.47e-08	NCBI:118315717	ncbi	rnf141	ring finger protein 141	Scophthalmus maximus (Turbot)	protein_coding	10	2535458	2539908	+
ENSSMAG00000018849	223.99	0.86434	0.20023	4.31674	1.58e-05	5.96e-05	ENSSMAG00000018849	ensembl	ing1	inhibitor of growth family, member 1 [Source:ZFIN;Acc:ZDB-GENE-060421-4388]	Scophthalmus maximus (Turbot)	protein_coding	14	15197931	15200037	+
ENSSMAG00000015200	106.273	0.863879	0.249278	3.46553	0.000529193	0.00146888	NCBI:118289296	ncbi	mettl22	methyltransferase like 22	Scophthalmus maximus (Turbot)	protein_coding	19	1790330	1800144	-
ENSSMAG00000015759	433.58	0.863786	0.228063	3.78748	0.000152183	0.000473333	NCBI:118314401	ncbi	LOC118314401	eukaryotic translation initiation factor 4E-binding protein 2-like	Scophthalmus maximus (Turbot)	protein_coding	9	14359946	14363568	-
ENSSMAG00000011389	648.203	0.863725	0.161642	5.34344	9.12e-08	5.01e-07	ENSSMAG00000011389	ensembl	psma6a	proteasome 20S subunit alpha 6a [Source:ZFIN;Acc:ZDB-GENE-020326-1]	Scophthalmus maximus (Turbot)	protein_coding	17	17161831	17167552	-
ENSSMAG00000032956	50.3006	0.863062	0.270369	3.19217	0.00141209	0.00356908	NCBI:118301113	ncbi	lrrc32	leucine rich repeat containing 32	Scophthalmus maximus (Turbot)	protein_coding	4	2255779	2261031	+
ENSSMAG00000021449	121.214	0.863019	0.254077	3.39669	0.000682064	0.00184794	NCBI:118286825	ncbi	clec14a	C-type lectin domain containing 14A	Scophthalmus maximus (Turbot)	protein_coding	17	132516	134195	-
ENSSMAG00000003768	7860.1	0.862935	0.178477	4.83498	1.33e-06	6.01e-06	NCBI:118299416	ncbi	LOC118299416	macrosialin-like	Scophthalmus maximus (Turbot)	protein_coding	1	5521059	5531743	+
ENSSMAG00000009561	3151.47	0.862726	0.126517	6.81903	9.17e-12	8.96e-11	NCBI:118287304	ncbi	calcoco2	calcium binding and coiled-coil domain 2	Scophthalmus maximus (Turbot)	protein_coding	18	19856886	19864294	+
ENSSMAG00000036720	285.813	0.861003	0.207746	4.14451	3.41e-05	0.000120016	NCBI:118317231	ncbi	bcas2	BCAS2 pre-mRNA processing factor	Scophthalmus maximus (Turbot)	protein_coding	11	6741220	6745932	-
ENSSMAG00000020784	390.642	0.86044	0.183597	4.68658	2.78e-06	1.18e-05	ENSSMAG00000020784	ensembl	mrps18b	mitochondrial ribosomal protein S18B [Source:ZFIN;Acc:ZDB-GENE-050417-278]	Scophthalmus maximus (Turbot)	protein_coding	7	27949704	27981846	+
ENSSMAG00000014662	697.357	0.860241	0.185126	4.64678	3.37e-06	1.41e-05	ENSSMAG00000014662	ensembl	prmt5	protein arginine methyltransferase 5 [Source:ZFIN;Acc:ZDB-GENE-030616-585]	Scophthalmus maximus (Turbot)	protein_coding	7	17580633	17587334	-
ENSSMAG00000005945	1329.93	0.86014	0.323679	2.65739	0.00787482	0.0167717	ENSSMAG00000005945	ensembl	mmp14a	matrix metallopeptidase 14a (membrane-inserted) [Source:ZFIN;Acc:ZDB-GENE-030901-1]	Scophthalmus maximus (Turbot)	protein_coding	2	4367366	4379308	-
ENSSMAG00000016900	368.503	0.859933	0.174166	4.93742	7.92e-07	3.72e-06	ENSSMAG00000016900	ensembl	ppm1ba	protein phosphatase, Mg2+/Mn2+ dependent, 1Ba [Source:ZFIN;Acc:ZDB-GENE-991102-16]	Scophthalmus maximus (Turbot)	protein_coding	15	2164224	2181995	+
ENSSMAG00000029389	98.6639	0.859875	0.215018	3.99908	6.36e-05	0.000212087	ENSSMAG00000029389	ensembl	TMEM69	transmembrane protein 69 [Source:HGNC Symbol;Acc:HGNC:28035]	Scophthalmus maximus (Turbot)	protein_coding	7	15878731	15889825	-
ENSSMAG00000002643	110.355	0.859377	0.262738	3.27086	0.00107222	0.00278492	ENSSMAG00000002643	ensembl	pdgfrb	platelet-derived growth factor receptor, beta polypeptide [Source:ZFIN;Acc:ZDB-GENE-030805-2]	Scophthalmus maximus (Turbot)	protein_coding	13	13318450	13344684	+
ENSSMAG00000017791	7409.56	0.859234	0.151598	5.66784	1.45e-08	9.07e-08	NCBI:118301195	ncbi	chmp1b	chromatin modifying protein 1B	Scophthalmus maximus (Turbot)	protein_coding	4	14106174	14110126	+
ENSSMAG00000001198	1015.57	0.859045	0.2446	3.51204	0.000444688	0.00125383	ENSSMAG00000001198	ensembl	tmed4	transmembrane p24 trafficking protein 4 [Source:ZFIN;Acc:ZDB-GENE-040625-140]	Scophthalmus maximus (Turbot)	protein_coding	11	1348948	1352907	+
ENSSMAG00000022080	2994.28	0.858592	0.131748	6.51693	7.18e-11	6.23e-10	ENSSMAG00000022080	ensembl	lamp1b	lysosomal associated membrane protein 1b [Source:ZFIN;Acc:ZDB-GENE-030131-9303]	Scophthalmus maximus (Turbot)	protein_coding	14	15525183	15530120	+
ENSSMAG00000001851	170.729	0.858429	0.211564	4.05753	4.96e-05	0.000168749	NCBI:118302671	ncbi	LOC118302671	chromodomain Y-like protein 2	Scophthalmus maximus (Turbot)	protein_coding	5	15134252	15143920	-
ENSSMAG00000007617	51.808	0.858199	0.231337	3.70973	0.000207478	0.000627452	NCBI:118284000	ncbi	LOC118284000	barrier-to-autointegration factor B-like	Scophthalmus maximus (Turbot)	protein_coding	15	23336577	23337743	+
ENSSMAG00000019843	817.284	0.858006	0.182225	4.70851	2.5e-06	1.07e-05	ENSSMAG00000019843	ensembl	txndc5	thioredoxin domain containing 5 [Source:ZFIN;Acc:ZDB-GENE-040426-1951]	Scophthalmus maximus (Turbot)	protein_coding	21	6990989	6998435	+
ENSSMAG00000004783	197.332	0.857596	0.284398	3.01548	0.00256573	0.00612613	ENSSMAG00000004783	ensembl	bmpr1aa	bone morphogenetic protein receptor, type IAa [Source:ZFIN;Acc:ZDB-GENE-000502-1]	Scophthalmus maximus (Turbot)	protein_coding	15	21986825	22007453	+
ENSSMAG00000031445	199.521	0.857003	0.214059	4.00358	6.24e-05	0.000208377	NCBI:118316268	ncbi	zgc:86609	TMCO1/EMC3 family protein	Scophthalmus maximus (Turbot)	protein_coding	11	19067122	19070303	-
ENSSMAG00000037134	176.316	0.85693	0.232725	3.68216	0.000231263	0.000691791	ENSSMAG00000037134	ensembl	mrpl52	mitochondrial ribosomal protein L52 [Source:ZFIN;Acc:ZDB-GENE-110325-1]	Scophthalmus maximus (Turbot)	protein_coding	2	4357426	4359522	+
ENSSMAG00000013854	228.088	0.856105	0.216892	3.94716	7.91e-05	0.000258228	NCBI:118287062	ncbi	rpp30	ribonuclease P/MRP 30 subunit	Scophthalmus maximus (Turbot)	protein_coding	18	21663810	21666917	+
ENSSMAG00000004970	133.699	0.853369	0.280491	3.04241	0.00234692	0.00565377	Q61510.2	swissprot	Trim25	E3 ubiquitin/ISG15 ligase TRIM25 (EC 6.3.2.n3) (Estrogen-responsive finger protein) (RING-type E3 ubiquitin transferase) (EC 2.3.2.27) (RING-type E3 ubiquitin transferase TRIM25) (Tripartite motif-containing protein 25) (Ubiquitin/ISG15-conjugating enzyme TRIM25) (Zinc finger protein 147)	Mus musculus (Mouse)	protein_coding	7	1457565	1458827	-
ENSSMAG00000004370	212.6	0.852702	0.204746	4.16468	3.12e-05	0.000110592	ENSSMAG00000004370	ensembl	NA	novel gene	Scophthalmus maximus (Turbot)	protein_coding	19	14525945	14532353	+
ENSSMAG00000009114	374.603	0.852284	0.188168	4.52937	5.92e-06	2.37e-05	NCBI:118300403	ncbi	tmem135	transmembrane protein 135	Scophthalmus maximus (Turbot)	protein_coding	4	11127864	11135901	-
ENSSMAG00000025844	161.155	0.851789	0.199325	4.27336	1.93e-05	7.12e-05	NCBI:118287138	ncbi	ralaa	v-ral simian leukemia viral oncogene homolog Aa (ras related)	Scophthalmus maximus (Turbot)	protein_coding	18	1424949	1426515	+
ENSSMAG00000032992	8922.27	0.851442	0.193538	4.39934	1.09e-05	4.18e-05	ENSSMAG00000032992	ensembl	marcksl1b	MARCKS-like 1b [Source:NCBI gene;Acc:406504]	Scophthalmus maximus (Turbot)	protein_coding	7	25332018	25334687	-
ENSSMAG00000035163	219.915	0.85137	0.165825	5.13416	2.83e-07	1.43e-06	O15040.4	swissprot	TECPR2	Tectonin beta-propeller repeat-containing protein 2 (WD repeat-containing protein KIAA0329/KIAA0297)	Homo sapiens (Human)	pseudogene	17	87727	101421	-
ENSSMAG00000030924	247.023	0.851353	0.139617	6.09778	1.08e-09	7.95e-09	NCBI:118316231	ncbi	adrm1	adhesion regulating molecule 1	Scophthalmus maximus (Turbot)	protein_coding	11	19681665	19684148	+
ENSSMAG00000012143	1579.34	0.850922	0.171726	4.95511	7.23e-07	3.42e-06	ENSSMAG00000012143	ensembl	snrka	SNF related kinase a [Source:ZFIN;Acc:ZDB-GENE-040718-84]	Scophthalmus maximus (Turbot)	protein_coding	1	31877670	31894414	-
ENSSMAG00000000257	3594.12	0.850741	0.149562	5.68821	1.28e-08	8.12e-08	NCBI:118315219	ncbi	psma1	proteasome 20S subunit alpha 1	Scophthalmus maximus (Turbot)	protein_coding	10	881884	886868	+
ENSSMAG00000011126	1121.55	0.850386	0.162014	5.24886	1.53e-07	8.07e-07	ENSSMAG00000011126	ensembl	tvp23b	trans-golgi network vesicle protein 23 homolog B (S. cerevisiae) [Source:ZFIN;Acc:ZDB-GENE-050522-404]	Scophthalmus maximus (Turbot)	protein_coding	18	20554053	20558531	+
ENSSMAG00000020390	178.557	0.850196	0.160028	5.3128	1.08e-07	5.83e-07	ENSSMAG00000020390	ensembl	UTP23	UTP23 small subunit processome component [Source:HGNC Symbol;Acc:HGNC:28224]	Scophthalmus maximus (Turbot)	protein_coding	22	4063284	4064829	+
ENSSMAG00000021067	424.722	0.849964	0.177255	4.79514	1.63e-06	7.21e-06	ENSSMAG00000021067	ensembl	esf1	ESF1, nucleolar pre-rRNA processing protein, homolog (S. cerevisiae) [Source:ZFIN;Acc:ZDB-GENE-030131-4917]	Scophthalmus maximus (Turbot)	protein_coding	8	234831	239583	-
ENSSMAG00000025319	162.894	0.849645	0.219437	3.87194	0.000107973	0.000344756	ENSSMAG00000025319	ensembl	cox18	cytochrome c oxidase assembly factor COX18 [Source:ZFIN;Acc:ZDB-GENE-080204-88]	Scophthalmus maximus (Turbot)	protein_coding	13	70342	74414	-
ENSSMAG00000016772	199.416	0.848142	0.209271	4.05284	5.06e-05	0.000171929	ENSSMAG00000016772	ensembl	zgc:92907	zgc:92907 [Source:ZFIN;Acc:ZDB-GENE-040718-161]	Scophthalmus maximus (Turbot)	protein_coding	13	10193066	10195089	-
ENSSMAG00000012899	286.775	0.847952	0.313818	2.70205	0.0068914	0.0148678	NCBI:118314473	ncbi	cxcl11.5	chemokine (C-X-C motif) ligand 11, duplicate 5	Scophthalmus maximus (Turbot)	protein_coding	9	5642549	5643858	+
ENSSMAG00000014838	1497.48	0.847861	0.206014	4.11556	3.86e-05	0.000135024	ENSSMAG00000014838	ensembl	odc1	ornithine decarboxylase 1 [Source:ZFIN;Acc:ZDB-GENE-010816-1]	Scophthalmus maximus (Turbot)	protein_coding	17	18620652	18623885	-
ENSSMAG00000034798	242.913	0.84741	0.147774	5.73451	9.78e-09	6.27e-08	ENSSMAG00000034798	ensembl	slc25a42	solute carrier family 25 member 42 [Source:NCBI gene;Acc:751743]	Scophthalmus maximus (Turbot)	protein_coding	7	12821935	12829774	-
ENSSMAG00000017471	1350.99	0.847372	0.250115	3.38793	0.000704224	0.00190203	ENSSMAG00000017471	ensembl	gpm6bb	glycoprotein M6Bb [Source:ZFIN;Acc:ZDB-GENE-030710-10]	Scophthalmus maximus (Turbot)	protein_coding	14	14150922	14157915	-
ENSSMAG00000023469	87.258	0.847319	0.186156	4.55165	5.32e-06	2.16e-05	ENSSMAG00000023469	ensembl	brf2	BRF2 RNA polymerase III transcription initiation factor subunit [Source:NCBI gene;Acc:445142]	Scophthalmus maximus (Turbot)	protein_coding	16	8371086	8374220	-
ENSSMAG00000017861	37.1983	0.846583	0.299215	2.82935	0.00466424	0.0104941	NCBI:118315764	ncbi	c10h11orf49	chromosome 10 C11orf49 homolog	Scophthalmus maximus (Turbot)	protein_coding	10	24525213	24527873	+
ENSSMAG00000017373	350.124	0.846149	0.183981	4.5991	4.24e-06	1.75e-05	ENSSMAG00000017373	ensembl	srm	spermidine synthase [Source:ZFIN;Acc:ZDB-GENE-040426-1183]	Scophthalmus maximus (Turbot)	protein_coding	11	11351918	11354598	+
ENSSMAG00000028069	5482.82	0.845541	0.152923	5.5292	3.22e-08	1.9e-07	ENSSMAG00000028069	ensembl	ptges3b	prostaglandin E synthase 3b (cytosolic) [Source:ZFIN;Acc:ZDB-GENE-040625-144]	Scophthalmus maximus (Turbot)	protein_coding	11	23659052	23664283	-
ENSSMAG00000014739	113.9	0.84505	0.252556	3.34599	0.000819883	0.00218186	ENSSMAG00000014739	ensembl	cds1	CDP-diacylglycerol synthase (phosphatidate cytidylyltransferase) 1 [Source:ZFIN;Acc:ZDB-GENE-070705-78]	Scophthalmus maximus (Turbot)	protein_coding	9	24044848	24064991	+
ENSSMAG00000019008	653.006	0.84429	0.22333	3.78046	0.000156536	0.000484882	NCBI:118286454	ncbi	LOC118286454	kelch domain-containing protein 1-like	Scophthalmus maximus (Turbot)	protein_coding	17	8531327	8535438	-
ENSSMAG00000031029	669.856	0.844207	0.110985	7.60651	2.82e-14	3.77e-13	ENSSMAG00000031029	ensembl	rnft1	ring finger protein, transmembrane 1 [Source:NCBI gene;Acc:406509]	Scophthalmus maximus (Turbot)	protein_coding	4	17707409	17713001	-
ENSSMAG00000017717	143.328	0.842965	0.238945	3.52787	0.00041892	0.00118669	NCBI:118285883	ncbi	senp2	SUMO specific peptidase 2	Scophthalmus maximus (Turbot)	protein_coding	17	7251110	7253381	-
ENSSMAG00000029034	69.2196	0.842735	0.280206	3.00756	0.00263357	0.00626836	ENSSMAG00000029034	ensembl	zgc:136864	zgc:136864 [Source:NCBI gene;Acc:677749]	Scophthalmus maximus (Turbot)	protein_coding	8	17522705	17523998	-
ENSSMAG00000008211	4250.46	0.841888	0.212562	3.96066	7.47e-05	0.000245769	ENSSMAG00000008211	ensembl	rpl22l1	ribosomal protein L22-like 1 [Source:ZFIN;Acc:ZDB-GENE-060804-3]	Scophthalmus maximus (Turbot)	protein_coding	21	14908845	14909631	+
ENSSMAG00000019307	1486.59	0.841775	0.187358	4.49288	7.03e-06	2.8e-05	ENSSMAG00000019307	ensembl	snrpd3l	small nuclear ribonucleoprotein D3 polypeptide, like [Source:ZFIN;Acc:ZDB-GENE-030131-5219]	Scophthalmus maximus (Turbot)	protein_coding	16	6920784	6923503	+
ENSSMAG00000019711	165.922	0.841653	0.221744	3.79561	0.000147281	0.000459027	ENSSMAG00000019711	ensembl	zgc:65997	zgc:65997 [Source:ZFIN;Acc:ZDB-GENE-040426-1502]	Scophthalmus maximus (Turbot)	protein_coding	15	19576152	19578925	+
ENSSMAG00000014336	685.081	0.840706	0.100805	8.33996	7.43e-17	1.34e-15	NCBI:118289746	ncbi	fig4a	FIG4 phosphoinositide 5-phosphatase a	Scophthalmus maximus (Turbot)	protein_coding	20	11916308	11952000	+
ENSSMAG00000018539	163.142	0.840417	0.160943	5.22183	1.77e-07	9.24e-07	ENSSMAG00000018539	ensembl	abhd13	abhydrolase domain containing 13 [Source:NCBI gene;Acc:561333]	Scophthalmus maximus (Turbot)	protein_coding	14	14952079	14953134	+
ENSSMAG00000029745	139.77	0.840411	0.205937	4.08091	4.49e-05	0.000154068	ENSSMAG00000029745	ensembl	eif1ad	eukaryotic translation initiation factor 1A domain containing [Source:NCBI gene;Acc:393440]	Scophthalmus maximus (Turbot)	protein_coding	13	18915775	18918498	-
ENSSMAG00000005373	174.449	0.839538	0.279936	2.99904	0.00270831	0.00642986	NCBI:118288358	ncbi	LOC118288358	UNC93-like protein MFSD11	Scophthalmus maximus (Turbot)	protein_coding	19	15247034	15260603	-
ENSSMAG00000003361	3636.04	0.839341	0.13296	6.31274	2.74e-10	2.21e-09	NCBI:118317954	ncbi	glulb	glutamate-ammonia ligase (glutamine synthase) b	Scophthalmus maximus (Turbot)	protein_coding	12	22084154	22085807	-
ENSSMAG00000018852	70.3965	0.838654	0.233216	3.59604	0.000323096	0.000939388	ENSSMAG00000018852	ensembl	sf3b5	splicing factor 3b, subunit 5 [Source:ZFIN;Acc:ZDB-GENE-040718-181]	Scophthalmus maximus (Turbot)	protein_coding	15	1276608	1276868	-
ENSSMAG00000011189	1219.46	0.838509	0.322359	2.60116	0.00929078	0.0194391	ENSSMAG00000011189	ensembl	ptger2a	prostaglandin E receptor 2a (subtype EP2) [Source:ZFIN;Acc:ZDB-GENE-040426-1321]	Scophthalmus maximus (Turbot)	protein_coding	1	7774241	7780921	-
ENSSMAG00000003498	1763.39	0.838419	0.143371	5.84791	4.98e-09	3.32e-08	ENSSMAG00000003498	ensembl	cactin	cactin [Source:NCBI gene;Acc:100126813]	Scophthalmus maximus (Turbot)	protein_coding	7	13328914	13334404	+
ENSSMAG00000017721	559.724	0.838376	0.115591	7.25296	4.08e-13	4.81e-12	NCBI:118309528	ncbi	atrip	ATR interacting protein	Scophthalmus maximus (Turbot)	protein_coding	6	849081	855383	+
ENSSMAG00000018564	3657.59	0.837814	0.254181	3.29613	0.000980264	0.00256864	ENSSMAG00000018564	ensembl	NA	novel gene	Scophthalmus maximus (Turbot)	protein_coding	16	21963666	21965587	+
ENSSMAG00000016373	592.559	0.837505	0.243892	3.43392	0.000594917	0.00163238	NCBI:118292341	ncbi	LOC118292341	BOLA class I histocompatibility antigen, alpha chain BL3-6-like	Scophthalmus maximus (Turbot)	protein_coding	22	1782983	1787291	+
ENSSMAG00000017751	524.185	0.837435	0.225847	3.70798	0.000208919	0.000631338	ENSSMAG00000017751	ensembl	tcima	transcriptional and immune response regulator a [Source:ZFIN;Acc:ZDB-GENE-050320-36]	Scophthalmus maximus (Turbot)	protein_coding	9	1773243	1774120	-
ENSSMAG00000017483	230.651	0.837349	0.139562	5.99982	1.98e-09	1.41e-08	ENSSMAG00000017483	ensembl	pip5k1ab	phosphatidylinositol-4-phosphate 5-kinase, type I, alpha, b [Source:ZFIN;Acc:ZDB-GENE-041111-123]	Scophthalmus maximus (Turbot)	protein_coding	1	19983539	19994239	-
ENSSMAG00000022690	50.2095	0.836551	0.37017	2.25991	0.0238269	0.0447914	NCBI:118291001	ncbi	LOC118291001	receptor activity-modifying protein 3-like	Scophthalmus maximus (Turbot)	protein_coding	21	7223664	7245374	+
ENSSMAG00000010166	3086.91	0.83589	0.152247	5.49034	4.01e-08	2.34e-07	ENSSMAG00000010166	ensembl	atp6v1c1a	ATPase H+ transporting V1 subunit C1a [Source:NCBI gene;Acc:368907]	Scophthalmus maximus (Turbot)	protein_coding	1	29582509	29589576	-
ENSSMAG00000014318	140.923	0.835523	0.172728	4.83723	1.32e-06	5.94e-06	NCBI:118317673	ncbi	stx6	syntaxin 6	Scophthalmus maximus (Turbot)	protein_coding	12	589727	592314	+
ENSSMAG00000012163	2272.69	0.835204	0.156176	5.34782	8.9e-08	4.91e-07	ENSSMAG00000012163	ensembl	ano10a	anoctamin 10a [Source:NCBI gene;Acc:566425]	Scophthalmus maximus (Turbot)	protein_coding	1	31865182	31876380	+
ENSSMAG00000009411	1233.18	0.834887	0.142078	5.87625	4.2e-09	2.84e-08	ENSSMAG00000009411	ensembl	PIK3R3	phosphoinositide-3-kinase regulatory subunit 3 [Source:HGNC Symbol;Acc:HGNC:8981]	Scophthalmus maximus (Turbot)	protein_coding	7	15858806	15865563	+
ENSSMAG00000001057	3851	0.834438	0.116206	7.1807	6.94e-13	7.88e-12	ENSSMAG00000001057	ensembl	PSMC2	proteasome 26S subunit, ATPase 2 [Source:HGNC Symbol;Acc:HGNC:9548]	Scophthalmus maximus (Turbot)	protein_coding	4	31413377	31418285	-
ENSSMAG00000011238	3865.42	0.834243	0.147976	5.63768	1.72e-08	1.07e-07	NCBI:118310141	ncbi	LOC118310141	lysosomal acid phosphatase-like	Scophthalmus maximus (Turbot)	protein_coding	1	7742496	7750419	+
ENSSMAG00000009645	156.925	0.83413	0.130436	6.39492	1.61e-10	1.33e-09	Q9CXC3.1	swissprot	Mgme1	Mitochondrial genome maintenance exonuclease 1 (EC 3.1.-.-)	Mus musculus (Mouse)	pseudogene	15	12032686	12035108	+
ENSSMAG00000020736	3166.86	0.833939	0.110034	7.57891	3.48e-14	4.57e-13	ENSSMAG00000020736	ensembl	yars1	tyrosyl-tRNA synthetase 1 [Source:NCBI gene;Acc:368235]	Scophthalmus maximus (Turbot)	protein_coding	7	26606435	26640028	+
ENSSMAG00000001690	2673.45	0.8339	0.148138	5.62922	1.81e-08	1.11e-07	ENSSMAG00000001690	ensembl (name in other DB)	etf1a	eukaryotic translation termination factor 1a [Source:ZFIN;Acc:ZDB-GENE-080218-14]	Scophthalmus maximus (Turbot)	protein_coding	13	12834808	12841584	-
ENSSMAG00000010359	101.012	0.833264	0.233593	3.56717	0.000360856	0.00103748	ENSSMAG00000010359	ensembl	sdr39u1	short chain dehydrogenase/reductase family 39U, member 1 [Source:ZFIN;Acc:ZDB-GENE-060929-104]	Scophthalmus maximus (Turbot)	protein_coding	7	4128405	4132331	+
ENSSMAG00000019936	730.185	0.832834	0.167847	4.96186	6.98e-07	3.3e-06	ENSSMAG00000019936	ensembl	TXNDC9	thioredoxin domain containing 9 [Source:HGNC Symbol;Acc:HGNC:24110]	Scophthalmus maximus (Turbot)	protein_coding	14	15881399	15882854	-
ENSSMAG00000013000	1783.11	0.832778	0.16343	5.09562	3.48e-07	1.73e-06	ENSSMAG00000013000	ensembl	lamp2	lysosomal-associated membrane protein 2 [Source:ZFIN;Acc:ZDB-GENE-030729-9]	Scophthalmus maximus (Turbot)	protein_coding	13	8738303	8748032	-
ENSSMAG00000031905	502.107	0.832314	0.123807	6.72269	1.78e-11	1.68e-10	ENSSMAG00000031905	ensembl	cdv3	carnitine deficiency-associated gene expressed in ventricle 3 [Source:NCBI gene;Acc:334102]	Scophthalmus maximus (Turbot)	protein_coding	18	2411514	2414902	+
ENSSMAG00000013775	856.826	0.832281	0.182161	4.56892	4.9e-06	2e-05	ENSSMAG00000013775	ensembl	PPIG	peptidylprolyl isomerase G [Source:HGNC Symbol;Acc:HGNC:14650]	Scophthalmus maximus (Turbot)	protein_coding	14	12397444	12403601	+
ENSSMAG00000024456	360.386	0.831267	0.234572	3.54376	0.000394459	0.0011237	ENSSMAG00000024456	ensembl	cdkn2aipnl	CDKN2A interacting protein N-terminal like [Source:ZFIN;Acc:ZDB-GENE-041010-154]	Scophthalmus maximus (Turbot)	protein_coding	4	9768915	9771637	-
ENSSMAG00000028933	223.881	0.830876	0.16711	4.97202	6.63e-07	3.15e-06	ENSSMAG00000028933	ensembl	casp7	caspase 7, apoptosis-related cysteine peptidase [Source:ZFIN;Acc:ZDB-GENE-050522-506]	Scophthalmus maximus (Turbot)	protein_coding	18	13850580	13856983	-
ENSSMAG00000016219	661.964	0.830428	0.194852	4.26185	2.03e-05	7.45e-05	ENSSMAG00000016219	ensembl	cdipt	CDP-diacylglycerol--inositol 3-phosphatidyltransferase (phosphatidylinositol synthase) [Source:ZFIN;Acc:ZDB-GENE-040426-2536]	Scophthalmus maximus (Turbot)	protein_coding	19	20490521	20492565	+
ENSSMAG00000017547	9474.46	0.829775	0.122551	6.77088	1.28e-11	1.23e-10	ENSSMAG00000017547	ensembl	cct5	chaperonin containing TCP1, subunit 5 (epsilon) [Source:ZFIN;Acc:ZDB-GENE-030131-977]	Scophthalmus maximus (Turbot)	protein_coding	21	4677451	4681522	+
ENSSMAG00000037024	294.493	0.829706	0.208666	3.97623	7e-05	0.000231231	ENSSMAG00000037024	ensembl	tusc2b	tumor suppressor 2, mitochondrial calcium regulator b [Source:ZFIN;Acc:ZDB-GENE-040718-99]	Scophthalmus maximus (Turbot)	protein_coding	6	12509172	12512964	-
ENSSMAG00000001854	25.713	0.828456	0.285949	2.89722	0.00376484	0.00866013	ENSSMAG00000001854	ensembl	smim15	small integral membrane protein 15 [Source:NCBI gene;Acc:556945]	Scophthalmus maximus (Turbot)	protein_coding	9	17041599	17041823	-
ENSSMAG00000004835	4753.35	0.828172	0.149753	5.53024	3.2e-08	1.9e-07	NCBI:118302170	ncbi	psmc3	proteasome 26S subunit, ATPase 3	Scophthalmus maximus (Turbot)	protein_coding	5	16650002	16652288	+
ENSSMAG00000030291	5942.72	0.827566	0.155468	5.32306	1.02e-07	5.54e-07	ENSSMAG00000030291	ensembl	sdcbp2	syndecan binding protein (syntenin) 2 [Source:ZFIN;Acc:ZDB-GENE-030131-3727]	Scophthalmus maximus (Turbot)	protein_coding	11	3768921	3784749	-
ENSSMAG00000020258	1259.63	0.827444	0.182437	4.5355	5.75e-06	2.31e-05	NCBI:118291939	ncbi	LOC118291939	transmembrane protein 268	Scophthalmus maximus (Turbot)	protein_coding	22	3875625	3882043	-
ENSSMAG00000011666	2033.89	0.827427	0.154288	5.36287	8.19e-08	4.55e-07	NCBI:118285331	ncbi	wdr91	WD repeat domain 91	Scophthalmus maximus (Turbot)	protein_coding	16	1112509	1121173	-
ENSSMAG00000015141	106.375	0.827112	0.186352	4.43844	9.06e-06	3.53e-05	ENSSMAG00000015141	ensembl	paqr3a	progestin and adipoQ receptor family member IIIa [Source:ZFIN;Acc:ZDB-GENE-040426-1667]	Scophthalmus maximus (Turbot)	protein_coding	9	24530235	24536721	+
ENSSMAG00000005938	870.111	0.826604	0.196167	4.21377	2.51e-05	9.07e-05	ENSSMAG00000005938	ensembl	creb3l2	cAMP responsive element binding protein 3-like 2 [Source:NCBI gene;Acc:791169]	Scophthalmus maximus (Turbot)	protein_coding	2	22587932	22610425	+
ENSSMAG00000018317	379.891	0.825853	0.152313	5.42206	5.89e-08	3.36e-07	NCBI:118300706	ncbi	LOC118300706	APC membrane recruitment protein 1-like	Scophthalmus maximus (Turbot)	protein_coding	4	14321029	14324573	-
ENSSMAG00000014181	588.486	0.825641	0.172964	4.77348	1.81e-06	7.95e-06	NCBI:118313386	ncbi	grsf1	G-rich RNA sequence binding factor 1	Scophthalmus maximus (Turbot)	protein_coding	9	23750694	23756927	+
ENSSMAG00000024571	203.649	0.825628	0.162957	5.06655	4.05e-07	1.99e-06	ENSSMAG00000024571	ensembl	lin7c	lin-7 homolog C (C. elegans) [Source:ZFIN;Acc:ZDB-GENE-041011-2]	Scophthalmus maximus (Turbot)	protein_coding	5	10874088	10877496	-
ENSSMAG00000008113	403.979	0.825613	0.194776	4.23879	2.25e-05	8.2e-05	ENSSMAG00000008113	ensembl	pacsin1b	protein kinase C and casein kinase substrate in neurons 1b [Source:NCBI gene;Acc:619246]	Scophthalmus maximus (Turbot)	protein_coding	6	6062313	6091474	-
ENSSMAG00000010594	431.333	0.825568	0.170205	4.85044	1.23e-06	5.6e-06	ENSSMAG00000010594	ensembl	uri1	URI1 prefoldin like chaperone [Source:ZFIN;Acc:ZDB-GENE-050913-30]	Scophthalmus maximus (Turbot)	protein_coding	10	19551518	19555940	-
ENSSMAG00000013014	4266.4	0.824964	0.146545	5.62941	1.81e-08	1.11e-07	ENSSMAG00000013014	ensembl	flcn	folliculin [Source:ZFIN;Acc:ZDB-GENE-060421-3470]	Scophthalmus maximus (Turbot)	protein_coding	1	18836728	18842538	+
ENSSMAG00000013009	852.632	0.824119	0.21402	3.85067	0.000117797	0.000373568	ENSSMAG00000013009	ensembl	RAB31	RAB31, member RAS oncogene family [Source:HGNC Symbol;Acc:HGNC:9771]	Scophthalmus maximus (Turbot)	protein_coding	7	5043268	5049252	+
ENSSMAG00000013503	208.401	0.823361	0.205019	4.01602	5.92e-05	0.0001985	ENSSMAG00000013503	ensembl	MRPS7	mitochondrial ribosomal protein S7 [Source:HGNC Symbol;Acc:HGNC:14499]	Scophthalmus maximus (Turbot)	protein_coding	19	10419914	10421479	+
ENSSMAG00000007798	2067.13	0.822325	0.14843	5.54016	3.02e-08	1.8e-07	NCBI:118291525	ncbi	irf9	interferon regulatory factor 9	Scophthalmus maximus (Turbot)	protein_coding	21	14473557	14480743	+
ENSSMAG00000005330	713.317	0.82201	0.243037	3.38224	0.000718981	0.00193844	NCBI:118309817	ncbi	LOC118309817	translocon-associated protein subunit alpha-like	Scophthalmus maximus (Turbot)	protein_coding	6	15516778	15520936	-
ENSSMAG00000014327	5117.58	0.821607	0.364754	2.25249	0.0242911	0.0456075	ENSSMAG00000014327	ensembl	ISG15	ISG15 ubiquitin like modifier [Source:ZFIN;Acc:ZDB-GENE-021211-1]	Scophthalmus maximus (Turbot)	protein_coding	9	13883658	13884408	+
ENSSMAG00000009324	46.011	0.821115	0.262685	3.12585	0.0017729	0.00439312	ENSSMAG00000009324	ensembl	dhrsx	dehydrogenase/reductase (SDR family) X-linked [Source:ZFIN;Acc:ZDB-GENE-060620-2]	Scophthalmus maximus (Turbot)	protein_coding	1	6952022	6957217	-
ENSSMAG00000014813	2914.44	0.820814	0.131826	6.22648	4.77e-10	3.69e-09	ENSSMAG00000014813	ensembl	hars	histidyl-tRNA synthetase [Source:ZFIN;Acc:ZDB-GENE-040912-152]	Scophthalmus maximus (Turbot)	protein_coding	13	24879571	24890294	+
ENSSMAG00000030997	55.6724	0.820796	0.271119	3.02744	0.00246637	0.00590518	NCBI:118311337	ncbi	LOC118311337	cytochrome P450 7B1	Scophthalmus maximus (Turbot)	protein_coding	7	346725	354139	+
ENSSMAG00000003244	65.947	0.820782	0.24996	3.28365	0.00102471	0.00267181	ENSSMAG00000003244	ensembl	uchl1	ubiquitin carboxyl-terminal esterase L1 (ubiquitin thiolesterase) [Source:ZFIN;Acc:ZDB-GENE-030131-3844]	Scophthalmus maximus (Turbot)	protein_coding	8	6544891	6554011	+
ENSSMAG00000004412	44460.2	0.819997	0.283293	2.89452	0.00379742	0.00872679	NCBI:118285024	ncbi	hspa5	heat shock protein 5	Scophthalmus maximus (Turbot)	protein_coding	16	10060276	10063341	+
ENSSMAG00000020362	58.9764	0.819878	0.267416	3.06593	0.00216996	0.00526407	NCBI:118299717	ncbi	LOC118299717	cyclin-dependent kinase-like 1	Scophthalmus maximus (Turbot)	protein_coding	3	6507616	6512687	-
ENSSMAG00000014645	1719.18	0.819337	0.196205	4.17592	2.97e-05	0.000106043	NCBI:118289129	ncbi	mfsd11	major facilitator superfamily domain containing 11	Scophthalmus maximus (Turbot)	protein_coding	19	20113784	20120561	-
ENSSMAG00000010518	3401.88	0.817115	0.139276	5.86689	4.44e-09	2.99e-08	ENSSMAG00000010518	ensembl	psmd6	proteasome 26S subunit, non-ATPase 6 [Source:ZFIN;Acc:ZDB-GENE-040426-1038]	Scophthalmus maximus (Turbot)	protein_coding	6	18784997	18789772	-
ENSSMAG00000009771	543.732	0.816459	0.180746	4.51717	6.27e-06	2.51e-05	NCBI:118315673	ncbi	nt5dc3	5'-nucleotidase domain containing 3	Scophthalmus maximus (Turbot)	protein_coding	10	10333752	10342835	-
ENSSMAG00000012409	4022.56	0.815145	0.0832653	9.78973	1.25e-22	4.37e-21	ENSSMAG00000012409	ensembl	mars1	methionyl-tRNA synthetase 1 [Source:ZFIN;Acc:ZDB-GENE-030219-83]	Scophthalmus maximus (Turbot)	protein_coding	6	9093604	9171929	+
ENSSMAG00000009189	325.041	0.815061	0.256844	3.17338	0.00150677	0.00378786	ENSSMAG00000009189	ensembl	tbx21	T-box transcription factor 21 [Source:ZFIN;Acc:ZDB-GENE-080104-3]	Scophthalmus maximus (Turbot)	protein_coding	18	19699630	19716830	+
ENSSMAG00000019703	2137.97	0.813946	0.149858	5.43145	5.59e-08	3.19e-07	NCBI:118319585	ncbi	ahcyl2b	adenosylhomocysteinase like 2b	Scophthalmus maximus (Turbot)	protein_coding	2	15572314	15607076	+
ENSSMAG00000010679	146.45	0.81318	0.160202	5.07597	3.86e-07	1.9e-06	NCBI:118284505	ncbi	nadk2	NAD kinase 2, mitochondrial	Scophthalmus maximus (Turbot)	protein_coding	16	818662	822409	+
ENSSMAG00000018836	1532.51	0.812908	0.149912	5.42257	5.87e-08	3.35e-07	ENSSMAG00000018836	ensembl	guk1a	guanylate kinase 1a [Source:ZFIN;Acc:ZDB-GENE-040625-130]	Scophthalmus maximus (Turbot)	protein_coding	7	8487622	8495854	+
ENSSMAG00000036615	840.068	0.812432	0.191115	4.25101	2.13e-05	7.8e-05	ENSSMAG00000036615	ensembl	mrps33	mitochondrial ribosomal protein S33 [Source:ZFIN;Acc:ZDB-GENE-040715-6]	Scophthalmus maximus (Turbot)	protein_coding	2	9302874	9306718	+
ENSSMAG00000004111	425.18	0.812102	0.17975	4.51796	6.24e-06	2.5e-05	ENSSMAG00000004111	ensembl	mrpl38	mitochondrial ribosomal protein L38 [Source:ZFIN;Acc:ZDB-GENE-040426-2373]	Scophthalmus maximus (Turbot)	protein_coding	18	7175900	7179871	+
ENSSMAG00000006647	720.815	0.811958	0.156355	5.19306	2.07e-07	1.07e-06	ENSSMAG00000006647	ensembl	polr3b	polymerase (RNA) III (DNA directed) polypeptide B [Source:ZFIN;Acc:ZDB-GENE-030131-2887]	Scophthalmus maximus (Turbot)	protein_coding	10	16600624	16621047	-
ENSSMAG00000016241	1535.03	0.811143	0.150291	5.39715	6.77e-08	3.8e-07	ENSSMAG00000016241	ensembl	taok2a	TAO kinase 2a [Source:ZFIN;Acc:ZDB-GENE-030131-9416]	Scophthalmus maximus (Turbot)	protein_coding	19	20478599	20487756	+
ENSSMAG00000016020	240.664	0.810942	0.201433	4.02587	5.68e-05	0.000191163	NCBI:118285014	ncbi	isg20l2	interferon stimulated exonuclease gene 20-like 2	Scophthalmus maximus (Turbot)	protein_coding	16	19212179	19220951	+
ENSSMAG00000018309	510.037	0.810811	0.122162	6.63717	3.2e-11	2.92e-10	NCBI:118300707	ncbi	zc3h12b	zinc finger CCCH-type containing 12B	Scophthalmus maximus (Turbot)	protein_coding	4	14312339	14315690	-
ENSSMAG00000009810	39847.3	0.810616	0.197522	4.10393	4.06e-05	0.000140902	NCBI:118315542	ncbi	hsp90b1	heat shock protein 90, beta (grp94), member 1	Scophthalmus maximus (Turbot)	protein_coding	10	10344893	10351289	+
ENSSMAG00000020916	1520.77	0.810029	0.154041	5.25854	1.45e-07	7.69e-07	ENSSMAG00000020916	ensembl	mob3a	MOB kinase activator 3A [Source:ZFIN;Acc:ZDB-GENE-030131-4091]	Scophthalmus maximus (Turbot)	protein_coding	12	7428963	7433176	+
ENSSMAG00000006911	1898.3	0.809809	0.157352	5.14647	2.65e-07	1.35e-06	ENSSMAG00000006911	ensembl	spartb	spartin b [Source:ZFIN;Acc:ZDB-GENE-060825-146]	Scophthalmus maximus (Turbot)	protein_coding	3	10420754	10426728	-
ENSSMAG00000020358	2914.66	0.809462	0.200464	4.03793	5.39e-05	0.000182663	ENSSMAG00000020358	ensembl	slc20a1b	solute carrier family 20 member 1b [Source:NCBI gene;Acc:321541]	Scophthalmus maximus (Turbot)	protein_coding	16	8095410	8105380	+
ENSSMAG00000015828	4903.56	0.8089	0.147525	5.48313	4.18e-08	2.43e-07	NCBI:118291806	ncbi	psmb4	proteasome 20S subunit beta 4	Scophthalmus maximus (Turbot)	protein_coding	22	88422	92079	+
ENSSMAG00000005952	172.784	0.808691	0.160479	5.03924	4.67e-07	2.27e-06	NCBI:118290909	ncbi	LOC118290909	protein adenylyltransferase SelO-like	Scophthalmus maximus (Turbot)	protein_coding	21	12399646	12404306	+
ENSSMAG00000010711	26.6524	0.807535	0.329777	2.44873	0.014336	0.0285052	ENSSMAG00000010711	ensembl	arid3b	AT rich interactive domain 3B (BRIGHT-like) [Source:ZFIN;Acc:ZDB-GENE-070209-182]	Scophthalmus maximus (Turbot)	protein_coding	10	11087471	11098450	-
ENSSMAG00000005620	3015.94	0.807328	0.170409	4.73759	2.16e-06	9.35e-06	ENSSMAG00000005620	ensembl	gclc	glutamate-cysteine ligase, catalytic subunit [Source:ZFIN;Acc:ZDB-GENE-030131-5056]	Scophthalmus maximus (Turbot)	protein_coding	15	9699903	9709605	-
ENSSMAG00000027522	848.915	0.8072	0.206007	3.91831	8.92e-05	0.000288642	NCBI:118318041	ncbi	rad23ab	RAD23 homolog A, nucleotide excision repair protein b	Scophthalmus maximus (Turbot)	protein_coding	12	27316798	27331101	+
ENSSMAG00000007016	3182.44	0.8071	0.323185	2.49733	0.0125132	0.025344	ENSSMAG00000007016	ensembl	PPP2CA	protein phosphatase 2 catalytic subunit alpha [Source:HGNC Symbol;Acc:HGNC:9299]	Scophthalmus maximus (Turbot)	protein_coding	4	9740769	9748666	-
ENSSMAG00000005973	793.328	0.806916	0.123765	6.51976	7.04e-11	6.13e-10	ENSSMAG00000005973	ensembl	gpn1	GPN-loop GTPase 1 [Source:ZFIN;Acc:ZDB-GENE-040801-154]	Scophthalmus maximus (Turbot)	protein_coding	5	1243888	1250658	+
ENSSMAG00000010093	1260.73	0.806099	0.15301	5.26827	1.38e-07	7.32e-07	NCBI:118300147	ncbi	cwc27	CWC27 spliceosome associated cyclophilin	Scophthalmus maximus (Turbot)	protein_coding	4	23250698	23280617	-
ENSSMAG00000018178	302.058	0.805557	0.158285	5.08928	3.59e-07	1.78e-06	ENSSMAG00000018178	ensembl	morc3a	MORC family CW-type zinc finger 3a [Source:ZFIN;Acc:ZDB-GENE-030131-1502]	Scophthalmus maximus (Turbot)	protein_coding	14	14583138	14588084	+
ENSSMAG00000000833	136.239	0.805269	0.204513	3.93749	8.23e-05	0.000268055	ENSSMAG00000000833	ensembl	dtd2	D-aminoacyl-tRNA deacylase 2 [Source:NCBI gene;Acc:445510]	Scophthalmus maximus (Turbot)	protein_coding	17	1106040	1108017	+
ENSSMAG00000009379	1623.93	0.804573	0.149291	5.38929	7.07e-08	3.96e-07	ENSSMAG00000009379	ensembl	nap1l4a	nucleosome assembly protein 1-like 4a [Source:ZFIN;Acc:ZDB-GENE-030131-9099]	Scophthalmus maximus (Turbot)	protein_coding	10	18747960	18757122	+
ENSSMAG00000001007	134.767	0.804259	0.230292	3.49235	0.000478794	0.00134344	ENSSMAG00000001007	ensembl	tnfrsf21	tumor necrosis factor receptor superfamily, member 21 [Source:ZFIN;Acc:ZDB-GENE-030131-5971]	Scophthalmus maximus (Turbot)	protein_coding	20	4305417	4353340	+
ENSSMAG00000005942	50.8543	0.80404	0.305235	2.63416	0.00843446	0.0178538	ENSSMAG00000005942	ensembl	armc10	armadillo repeat containing 10 [Source:ZFIN;Acc:ZDB-GENE-131121-630]	Scophthalmus maximus (Turbot)	protein_coding	10	16374705	16376091	+
ENSSMAG00000016397	379.405	0.802561	0.180452	4.4475	8.69e-06	3.4e-05	NCBI:118284275	ncbi	txk	TXK tyrosine kinase	Scophthalmus maximus (Turbot)	protein_coding	2	1325951	1333460	+
ENSSMAG00000001616	174.502	0.802533	0.163949	4.89502	9.83e-07	4.56e-06	ENSSMAG00000001616	ensembl	trmt5	tRNA methyltransferase 5 [Source:NCBI gene;Acc:564078]	Scophthalmus maximus (Turbot)	protein_coding	17	11117701	11121120	+
ENSSMAG00000007579	133.231	0.80186	0.194521	4.12223	3.75e-05	0.000131358	NCBI:118288773	ncbi	LOC118288773	3-mercaptopyruvate sulfurtransferase-like	Scophthalmus maximus (Turbot)	protein_coding	19	7666562	7668420	+
ENSSMAG00000001361	2012.9	0.801823	0.293998	2.72731	0.00638531	0.0138871	ENSSMAG00000001361	ensembl	tspan36	tetraspanin 36 [Source:NCBI gene;Acc:437021]	Scophthalmus maximus (Turbot)	protein_coding	9	16736475	16742555	+
ENSSMAG00000013139	503.342	0.801329	0.201124	3.98424	6.77e-05	0.000224057	NCBI:118285581	ncbi	LOC118285581	transcription factor 4-like	Scophthalmus maximus (Turbot)	protein_coding	16	1758178	1901094	+
ENSSMAG00000013418	1971.77	0.801179	0.220765	3.6291	0.000284407	0.000835424	ENSSMAG00000013418	ensembl	NA	novel gene	Scophthalmus maximus (Turbot)	protein_coding	22	882912	883826	-
ENSSMAG00000012340	821.461	0.800709	0.209388	3.82404	0.000131281	0.00041268	ENSSMAG00000012340	ensembl	tmem161a	transmembrane protein 161A [Source:NCBI gene;Acc:492692]	Scophthalmus maximus (Turbot)	protein_coding	12	17008684	17013998	+
ENSSMAG00000004731	1188.39	0.800275	0.166111	4.81772	1.45e-06	6.51e-06	NCBI:118302242	ncbi	ppm1g	protein phosphatase, Mg2+/Mn2+ dependent, 1G	Scophthalmus maximus (Turbot)	protein_coding	5	16611428	16617733	+
ENSSMAG00000011479	289.333	0.799962	0.195813	4.08534	4.4e-05	0.000151435	NCBI:118315590	ncbi	mrpl51	mitochondrial ribosomal protein L51	Scophthalmus maximus (Turbot)	protein_coding	1	18127396	18129551	-
ENSSMAG00000004740	553.589	0.799927	0.1944	4.11484	3.87e-05	0.000135327	ENSSMAG00000004740	ensembl	si:dkey-275b16.2	si:dkey-275b16.2 [Source:ZFIN;Acc:ZDB-GENE-090312-204]	Scophthalmus maximus (Turbot)	protein_coding	15	9448574	9461787	+
ENSSMAG00000012335	1078.3	0.799336	0.171469	4.66169	3.14e-06	1.32e-05	ENSSMAG00000012335	ensembl	pfdn6	prefoldin subunit 6 [Source:ZFIN;Acc:ZDB-GENE-040426-1589]	Scophthalmus maximus (Turbot)	protein_coding	13	18505250	18508019	-
ENSSMAG00000005312	155.766	0.799132	0.237641	3.36277	0.000771636	0.00206251	ENSSMAG00000005312	ensembl	slc26a11	solute carrier family 26 member 11 [Source:ZFIN;Acc:ZDB-GENE-030131-5349]	Scophthalmus maximus (Turbot)	protein_coding	8	17577251	17584611	-
ENSSMAG00000016058	1338.61	0.798821	0.147591	5.41238	6.22e-08	3.52e-07	NCBI:118312102	ncbi	brap	BRCA1 associated protein	Scophthalmus maximus (Turbot)	protein_coding	1	13603010	13617203	+
ENSSMAG00000021118	893.48	0.798009	0.1207	6.61149	3.8e-11	3.44e-10	ENSSMAG00000021118	ensembl	mrpl4	mitochondrial ribosomal protein L4 [Source:NCBI gene;Acc:553771]	Scophthalmus maximus (Turbot)	protein_coding	8	1469538	1475249	+
ENSSMAG00000007193	88.806	0.797785	0.229576	3.47503	0.000510788	0.001423	NCBI:118286428	ncbi	LOC118286428	kelch-like protein 28	Scophthalmus maximus (Turbot)	protein_coding	17	13687115	13690648	-
ENSSMAG00000032706	43.0133	0.79765	0.249062	3.20261	0.00136188	0.00345512	NCBI:118287416	ncbi	pigp	phosphatidylinositol glycan anchor biosynthesis, class P	Scophthalmus maximus (Turbot)	protein_coding	18	12072462	12073451	+
ENSSMAG00000031872	105.191	0.797235	0.234633	3.3978	0.000679297	0.00184209	ENSSMAG00000031872	ensembl	castor2	cytosolic arginine sensor for mTORC1 subunit 2 [Source:ZFIN;Acc:ZDB-GENE-030131-5505]	Scophthalmus maximus (Turbot)	protein_coding	4	2336066	2349342	-
ENSSMAG00000005791	1346	0.797026	0.147274	5.41187	6.24e-08	3.53e-07	ENSSMAG00000005791	ensembl	fam83c	family with sequence similarity 83 member C [Source:ZFIN;Acc:ZDB-GENE-120201-3]	Scophthalmus maximus (Turbot)	protein_coding	6	4265665	4431184	-
ENSSMAG00000025417	778.077	0.79682	0.188639	4.22405	2.4e-05	8.7e-05	NCBI:118308938	ncbi	map1lc3a	microtubule-associated protein 1 light chain 3 alpha	Scophthalmus maximus (Turbot)	protein_coding	6	4185746	4191331	+
ENSSMAG00000009467	1623.15	0.796122	0.169801	4.68856	2.75e-06	1.17e-05	NCBI:118287305	ncbi	snx11	sorting nexin 11	Scophthalmus maximus (Turbot)	protein_coding	18	19769910	19777057	+
ENSSMAG00000019932	175.869	0.795555	0.157014	5.06677	4.05e-07	1.99e-06	NCBI:118311264	ncbi	efcab14	EF-hand calcium binding domain 14	Scophthalmus maximus (Turbot)	protein_coding	7	9173777	9175682	-
ENSSMAG00000008571	496.753	0.795358	0.176559	4.50477	6.64e-06	2.65e-05	ENSSMAG00000008571	ensembl	grinaa	glutamate receptor, ionotropic, N-methyl D-aspartate-associated protein 1a (glutamate binding) [Source:ZFIN;Acc:ZDB-GENE-060616-231]	Scophthalmus maximus (Turbot)	protein_coding	22	8866742	8869407	+
ENSSMAG00000007866	181.82	0.794507	0.180046	4.41279	1.02e-05	3.95e-05	NCBI:118315811	ncbi	gdpgp1	GDP-D-glucose phosphorylase 1	Scophthalmus maximus (Turbot)	protein_coding	10	17127952	17130422	-
ENSSMAG00000001194	4327.36	0.794319	0.187514	4.23604	2.27e-05	8.29e-05	NCBI:118309111	ncbi	LOC118309111	protein transport protein Sec61 subunit alpha	Scophthalmus maximus (Turbot)	protein_coding	6	13977360	13983178	+
ENSSMAG00000018039	2541.26	0.794247	0.135986	5.84066	5.2e-09	3.46e-08	ENSSMAG00000018039	ensembl	atg9a	ATG9 autophagy related 9 homolog A (S. cerevisiae) [Source:ZFIN;Acc:ZDB-GENE-070209-65]	Scophthalmus maximus (Turbot)	protein_coding	17	7293949	7302016	-
ENSSMAG00000018437	1310.66	0.794221	0.11413	6.95891	3.43e-12	3.51e-11	ENSSMAG00000018437	ensembl	usp14	ubiquitin specific peptidase 14 (tRNA-guanine transglycosylase) [Source:ZFIN;Acc:ZDB-GENE-030131-7676]	Scophthalmus maximus (Turbot)	protein_coding	7	8139222	8145534	+
ENSSMAG00000016395	97.0984	0.794065	0.306417	2.59145	0.00955725	0.0199208	NCBI:118315981	ncbi	olfml1	olfactomedin-like 1	Scophthalmus maximus (Turbot)	protein_coding	10	23697883	23701217	+
ENSSMAG00000010905	47.7807	0.793181	0.308216	2.57346	0.0100688	0.0209083	NCBI:118289179	ncbi	LOC118289179	dynactin subunit 6-like	Scophthalmus maximus (Turbot)	protein_coding	2	6687599	6690798	+
ENSSMAG00000015536	80.2811	0.792025	0.184114	4.30181	1.69e-05	6.34e-05	NCBI:118301411	ncbi	pop7	POP7 homolog, ribonuclease P/MRP subunit	Scophthalmus maximus (Turbot)	protein_coding	4	28612383	28612829	-
ENSSMAG00000016066	798.4	0.791908	0.138059	5.73599	9.69e-09	6.22e-08	ENSSMAG00000016066	ensembl	TRAP1	TNF receptor associated protein 1 [Source:HGNC Symbol;Acc:HGNC:16264]	Scophthalmus maximus (Turbot)	protein_coding	19	11865200	11872159	-
ENSSMAG00000015366	7694.46	0.791262	0.209874	3.77018	0.00016313	0.000502482	NCBI:118318998	ncbi	hspa9	heat shock protein 9	Scophthalmus maximus (Turbot)	protein_coding	13	23226802	23235172	-
ENSSMAG00000007846	683.524	0.79094	0.16547	4.77995	1.75e-06	7.73e-06	ENSSMAG00000007846	ensembl	sec22ba	SEC22 homolog B, vesicle trafficking protein a [Source:NCBI gene;Acc:114464]	Scophthalmus maximus (Turbot)	protein_coding	7	15243270	15248976	-
ENSSMAG00000009799	681.332	0.790775	0.144596	5.46886	4.53e-08	2.62e-07	NCBI:118288491	ncbi	atp6v0ca	ATPase H+ transporting V0 subunit ca	Scophthalmus maximus (Turbot)	protein_coding	19	9166425	9171114	+
ENSSMAG00000013001	741.783	0.790286	0.142024	5.56447	2.63e-08	1.58e-07	NCBI:118302119	ncbi	stk16	serine/threonine kinase 16	Scophthalmus maximus (Turbot)	protein_coding	5	8010358	8014322	-
ENSSMAG00000007155	789.348	0.789361	0.131828	5.9878	2.13e-09	1.5e-08	ENSSMAG00000007155	ensembl	ddx19	DEAD/H (Asp-Glu-Ala-Asp/His) box polypeptide 19 (DBP5 homolog, yeast) [Source:ZFIN;Acc:ZDB-GENE-020419-30]	Scophthalmus maximus (Turbot)	protein_coding	6	16600792	16606360	+
ENSSMAG00000015084	4287.59	0.789122	0.194303	4.0613	4.88e-05	0.000166144	NCBI:118320637	ncbi	atp5mc3a	ATP synthase membrane subunit c locus 3a	Scophthalmus maximus (Turbot)	protein_coding	14	12968285	12970475	-
ENSSMAG00000021258	212.534	0.788621	0.280559	2.81089	0.00494052	0.0110359	NCBI:118312065	ncbi	LOC118312065	hsp90 co-chaperone Cdc37-like	Scophthalmus maximus (Turbot)	protein_coding	8	4045867	4051821	-
ENSSMAG00000033287	2247.44	0.788222	0.229224	3.43866	0.000584604	0.0016065	ENSSMAG00000033287	ensembl	slc13a3	solute carrier family 13 member 3 [Source:ZFIN;Acc:ZDB-GENE-040426-2486]	Scophthalmus maximus (Turbot)	protein_coding	11	25998641	26015531	+
ENSSMAG00000002154	1754.84	0.787599	0.137397	5.7323	9.91e-09	6.35e-08	ENSSMAG00000002154	ensembl	dpp3	dipeptidyl-peptidase 3 [Source:ZFIN;Acc:ZDB-GENE-030131-1247]	Scophthalmus maximus (Turbot)	protein_coding	4	7086226	7096423	+
ENSSMAG00000037836	71.0079	0.787292	0.216302	3.63979	0.000272859	0.000805297	Q27I66.1	swissprot	TSC22D1	TSC22 domain family protein 1 (Transforming growth factor beta-1-induced transcript 4 protein)	Bathyergus suillus (Cape dune mole rat)	protein_coding	14	8555835	8558129	-
ENSSMAG00000013081	18.2979	0.786922	0.354208	2.22164	0.0263077	0.0489015	ENSSMAG00000013081	ensembl	NA	novel gene	Scophthalmus maximus (Turbot)	pseudogene	11	25430713	25431135	-
ENSSMAG00000003418	114.515	0.786425	0.153888	5.11037	3.22e-07	1.61e-06	ENSSMAG00000003418	ensembl	C1orf43	chromosome 1 open reading frame 43 [Source:HGNC Symbol;Acc:HGNC:29876]	Scophthalmus maximus (Turbot)	protein_coding	22	6265858	6268176	-
ENSSMAG00000007811	3697.31	0.786234	0.171188	4.59282	4.37e-06	1.8e-05	ENSSMAG00000007811	ensembl	ttc3	tetratricopeptide repeat domain 3 [Source:ZFIN;Acc:ZDB-GENE-090313-3]	Scophthalmus maximus (Turbot)	protein_coding	4	10418534	10439974	+
ENSSMAG00000007262	791.097	0.785443	0.220046	3.56945	0.000357733	0.00102923	ENSSMAG00000007262	ensembl	selenof	selenoprotein F [Source:NCBI gene;Acc:352923]	Scophthalmus maximus (Turbot)	protein_coding	7	15049863	15054901	+
ENSSMAG00000006284	1271.97	0.785412	0.184169	4.26462	2e-05	7.37e-05	ENSSMAG00000006284	ensembl	prkcq	protein kinase C, theta [Source:ZFIN;Acc:ZDB-GENE-041210-195]	Scophthalmus maximus (Turbot)	protein_coding	2	22750146	22761887	-
ENSSMAG00000012671	1943.7	0.785301	0.111751	7.02724	2.11e-12	2.23e-11	ENSSMAG00000012671	ensembl	tial1	TIA1 cytotoxic granule-associated RNA binding protein-like 1 [Source:ZFIN;Acc:ZDB-GENE-040426-1547]	Scophthalmus maximus (Turbot)	protein_coding	15	14297833	14310160	-
ENSSMAG00000024137	1682.37	0.78521	0.136301	5.76086	8.37e-09	5.45e-08	ENSSMAG00000024137	ensembl	ube2v2	ubiquitin-conjugating enzyme E2 variant 2 [Source:NCBI gene;Acc:406836]	Scophthalmus maximus (Turbot)	protein_coding	7	8963760	8968758	-
ENSSMAG00000015974	499.419	0.7848	0.193159	4.06297	4.85e-05	0.000165191	NCBI:118289093	ncbi	LOC118289093	MBT domain-containing protein 1-like	Scophthalmus maximus (Turbot)	protein_coding	19	20572928	20582195	-
ENSSMAG00000028113	251.682	0.783617	0.176393	4.44245	8.89e-06	3.47e-05	ENSSMAG00000028113	ensembl	zdhhc12a	zinc finger DHHC-type containing 12a [Source:ZFIN;Acc:ZDB-GENE-081104-40]	Scophthalmus maximus (Turbot)	protein_coding	9	24811718	24814718	+
ENSSMAG00000005354	41.0358	0.782989	0.250632	3.12406	0.00178374	0.00441187	ENSSMAG00000005354	ensembl	POLR2F	polymerase (RNA) II (DNA directed) polypeptide F [Source:ZFIN;Acc:ZDB-GENE-040718-279]	Scophthalmus maximus (Turbot)	protein_coding	19	6673387	6675338	-
ENSSMAG00000012337	229.992	0.782952	0.174447	4.4882	7.18e-06	2.86e-05	ENSSMAG00000012337	ensembl	elp2	elongator acetyltransferase complex subunit 2 [Source:NCBI gene;Acc:560338]	Scophthalmus maximus (Turbot)	protein_coding	22	10279540	10303572	-
ENSSMAG00000007717	1299.13	0.782886	0.157124	4.98259	6.27e-07	3e-06	ENSSMAG00000007717	ensembl	mfsd13a	major facilitator superfamily domain containing 13A [Source:ZFIN;Acc:ZDB-GENE-041212-83]	Scophthalmus maximus (Turbot)	protein_coding	18	18712962	18718908	+
ENSSMAG00000013524	1463.96	0.782879	0.161662	4.8427	1.28e-06	5.8e-06	NCBI:118302445	ncbi	si:ch211-260e23.9	tumor protein p53-inducible nuclear protein 1	Scophthalmus maximus (Turbot)	protein_coding	5	26255741	26259690	-
ENSSMAG00000017609	392.561	0.782558	0.191378	4.08907	4.33e-05	0.000149341	ENSSMAG00000017609	ensembl	tlcd2	TLC domain containing 2 [Source:NCBI gene;Acc:559420]	Scophthalmus maximus (Turbot)	protein_coding	3	15332413	15353259	-
ENSSMAG00000013864	1823.44	0.782425	0.111121	7.04118	1.91e-12	2.03e-11	NCBI:118311184	ncbi	eif2b5	eukaryotic translation initiation factor 2B, subunit 5 epsilon	Scophthalmus maximus (Turbot)	protein_coding	7	17387506	17394694	-
ENSSMAG00000010428	950.657	0.781946	0.182789	4.27786	1.89e-05	7e-05	ENSSMAG00000010428	ensembl	tmed2	transmembrane p24 trafficking protein 2 [Source:ZFIN;Acc:ZDB-GENE-030131-269]	Scophthalmus maximus (Turbot)	protein_coding	1	13328314	13330084	-
ENSSMAG00000001770	861.874	0.78174	0.118532	6.59521	4.25e-11	3.81e-10	ENSSMAG00000001770	ensembl	tomm40l	translocase of outer mitochondrial membrane 40 homolog, like [Source:ZFIN;Acc:ZDB-GENE-040426-2319]	Scophthalmus maximus (Turbot)	protein_coding	22	5618249	5623447	-
ENSSMAG00000013516	8098.68	0.781648	0.153402	5.09542	3.48e-07	1.73e-06	A2VD33.2	swissprot	mocos	Molybdenum cofactor sulfurase (MCS) (MOS) (MoCo sulfurase) (EC 2.8.1.9) (Molybdenum cofactor sulfurtransferase)	Danio rerio (Zebrafish) (Brachydanio rerio)	protein_coding	15	14677857	14689979	-
ENSSMAG00000009983	476.26	0.781431	0.242795	3.21849	0.00128869	0.00328871	ENSSMAG00000009983	ensembl (name in other DB)	abhd17ab	abhydrolase domain containing 17Ab [Source:ZFIN;Acc:ZDB-GENE-081105-136]	Scophthalmus maximus (Turbot)	protein_coding	12	15506690	15512615	+
ENSSMAG00000030358	65.2871	0.781287	0.19749	3.95608	7.62e-05	0.000249847	ENSSMAG00000030358	ensembl	NA	novel gene	Scophthalmus maximus (Turbot)	protein_coding	2	24143198	24161037	-
ENSSMAG00000012287	2795.62	0.781248	0.137633	5.67629	1.38e-08	8.67e-08	ENSSMAG00000012287	ensembl	cdc123	cell division cycle 123 homolog (S. cerevisiae) [Source:NCBI gene;Acc:393694]	Scophthalmus maximus (Turbot)	protein_coding	2	11455555	11464433	-
ENSSMAG00000003013	269.263	0.780841	0.21496	3.63249	0.0002807	0.000826227	ENSSMAG00000003013	ensembl	mrpl47	mitochondrial ribosomal protein L47 [Source:ZFIN;Acc:ZDB-GENE-030219-177]	Scophthalmus maximus (Turbot)	protein_coding	12	12055600	12058184	-
ENSSMAG00000028728	397.696	0.779608	0.173455	4.4946	6.97e-06	2.78e-05	ENSSMAG00000028728	ensembl (name in other DB)	srfbp1	serum response factor binding protein 1 [Source:ZFIN;Acc:ZDB-GENE-040426-1991]	Scophthalmus maximus (Turbot)	protein_coding	7	25490465	25493568	+
ENSSMAG00000000092	1577.89	0.779433	0.172642	4.51474	6.34e-06	2.54e-05	NCBI:118302516	ncbi	LOC118302516	cytochrome b5	Scophthalmus maximus (Turbot)	protein_coding	5	13172612	13177213	-
ENSSMAG00000004894	160.943	0.778961	0.185365	4.2023	2.64e-05	9.51e-05	ENSSMAG00000004894	ensembl	sestd1	SEC14 and spectrin domains 1 [Source:NCBI gene;Acc:360133]	Scophthalmus maximus (Turbot)	protein_coding	14	18096030	18109073	+
ENSSMAG00000021011	7712.95	0.778902	0.121689	6.40075	1.55e-10	1.28e-09	ENSSMAG00000021011	ensembl	cct4	chaperonin containing TCP1, subunit 4 (delta) [Source:ZFIN;Acc:ZDB-GENE-040426-1421]	Scophthalmus maximus (Turbot)	protein_coding	8	1192452	1198692	-
ENSSMAG00000014824	142.016	0.778236	0.199815	3.89479	9.83e-05	0.000316404	P18729.1	swissprot	ZG57	Gastrula zinc finger protein XlCGF57.1	Xenopus laevis (African clawed frog)	protein_coding	22	339795	341647	-
ENSSMAG00000024801	294.532	0.776953	0.177256	4.38322	1.17e-05	4.49e-05	ENSSMAG00000024801	ensembl	pdrg1	p53 and DNA-damage regulated 1 [Source:ZFIN;Acc:ZDB-GENE-050417-276]	Scophthalmus maximus (Turbot)	protein_coding	6	26818106	26830086	-
ENSSMAG00000015194	804.219	0.77677	0.313884	2.4747	0.0133346	0.0267597	ENSSMAG00000015194	ensembl	PCDH18	protocadherin 18 [Source:HGNC Symbol;Acc:HGNC:14268]	Scophthalmus maximus (Turbot)	protein_coding	13	24461695	24471685	-
ENSSMAG00000029707	904.96	0.776639	0.245906	3.15828	0.00158704	0.00396581	ENSSMAG00000029707	ensembl	il2rb	interleukin 2 receptor, beta [Source:ZFIN;Acc:ZDB-GENE-080108-2]	Scophthalmus maximus (Turbot)	protein_coding	19	7677950	7683594	+
ENSSMAG00000018471	811.164	0.775612	0.1718	4.51461	6.34e-06	2.54e-05	ENSSMAG00000018471	ensembl	PNPT1	polyribonucleotide nucleotidyltransferase 1 [Source:HGNC Symbol;Acc:HGNC:23166]	Scophthalmus maximus (Turbot)	protein_coding	15	3385722	3399702	+
ENSSMAG00000033317	32496.9	0.775542	0.219166	3.53861	0.000402244	0.00114441	NCBI:118319682	ncbi	LOC118319682	H-2 class II histocompatibility antigen gamma chain-like	Scophthalmus maximus (Turbot)	protein_coding	13	13384092	13388112	-
ENSSMAG00000016600	887.947	0.775433	0.141886	5.46517	4.62e-08	2.67e-07	ENSSMAG00000016600	ensembl	yif1a	Yip1 interacting factor homolog A (S. cerevisiae) [Source:NCBI gene;Acc:334982]	Scophthalmus maximus (Turbot)	protein_coding	13	10100551	10107355	+
ENSSMAG00000036865	243.921	0.774821	0.185951	4.16679	3.09e-05	0.000109732	ENSSMAG00000036865	ensembl	C1D	C1D nuclear receptor corepressor [Source:HGNC Symbol;Acc:HGNC:29911]	Scophthalmus maximus (Turbot)	protein_coding	15	19058052	19061436	-
ENSSMAG00000018966	1451.04	0.774773	0.151604	5.11051	3.21e-07	1.61e-06	NCBI:118294886	ncbi	LOC118294886	flotillin-2	Scophthalmus maximus (Turbot)	protein_coding	3	5147640	5161633	+
ENSSMAG00000034362	304.253	0.774709	0.168283	4.6036	4.15e-06	1.72e-05	ENSSMAG00000034362	ensembl	bud31	BUD31 homolog [Source:NCBI gene;Acc:445383]	Scophthalmus maximus (Turbot)	protein_coding	19	6987173	6988552	-
ENSSMAG00000002103	155.718	0.774548	0.208864	3.70838	0.000208586	0.000630488	NCBI:118282971	ncbi	gtpbp8	GTP binding protein 8 (putative)	Scophthalmus maximus (Turbot)	protein_coding	14	1775579	1788521	-
ENSSMAG00000001720	96.9943	0.774451	0.168291	4.60186	4.19e-06	1.73e-05	ENSSMAG00000001720	ensembl	ercc8	excision repair cross-complementation group 8 [Source:ZFIN;Acc:ZDB-GENE-041010-60]	Scophthalmus maximus (Turbot)	protein_coding	9	17017938	17026417	-
ENSSMAG00000007997	1673.69	0.773878	0.0716047	10.8076	3.17e-27	1.79e-25	ENSSMAG00000007997	ensembl	atf6	activating transcription factor 6 [Source:ZFIN;Acc:ZDB-GENE-041014-328]	Scophthalmus maximus (Turbot)	protein_coding	12	14349982	14376785	-
ENSSMAG00000014870	2117.67	0.77385	0.119003	6.50279	7.88e-11	6.8e-10	ENSSMAG00000014870	ensembl	psmb5	proteasome 20S subunit beta 5 [Source:ZFIN;Acc:ZDB-GENE-990415-215]	Scophthalmus maximus (Turbot)	protein_coding	7	17589164	17595630	+
ENSSMAG00000011321	170.681	0.773607	0.158281	4.88754	1.02e-06	4.72e-06	O43933.1	swissprot	PEX1	Peroxisomal ATPase PEX1 (EC 3.6.4.-) (Peroxin-1) (Peroxisome biogenesis disorder protein 1) (Peroxisome biogenesis factor 1)	Homo sapiens (Human)	protein_coding	22	9904865	9914710	+
ENSSMAG00000012344	683.348	0.773188	0.163751	4.72174	2.34e-06	1.01e-05	ENSSMAG00000012344	ensembl	mmgt1	membrane magnesium transporter 1 [Source:NCBI gene;Acc:402891]	Scophthalmus maximus (Turbot)	protein_coding	13	18508040	18511098	+
ENSSMAG00000021184	344.28	0.773131	0.161488	4.78755	1.69e-06	7.46e-06	NCBI:118317662	ncbi	LOC118317662	mediator of RNA polymerase II transcription subunit 26-like	Scophthalmus maximus (Turbot)	protein_coding	12	8615274	8619027	-
ENSSMAG00000000258	324.492	0.772585	0.129416	5.96977	2.38e-09	1.67e-08	ENSSMAG00000000258	ensembl	ssu72	SSU72 homolog, RNA polymerase II CTD phosphatase [Source:NCBI gene;Acc:393701]	Scophthalmus maximus (Turbot)	protein_coding	6	13020924	13024759	-
ENSSMAG00000009701	104.533	0.77171	0.242072	3.18793	0.00143295	0.00361802	ENSSMAG00000009701	ensembl	dpys	dihydropyrimidinase [Source:ZFIN;Acc:ZDB-GENE-070508-1]	Scophthalmus maximus (Turbot)	protein_coding	1	29178027	29217272	-
ENSSMAG00000020888	2307.93	0.771602	0.186601	4.13503	3.55e-05	0.000124862	ENSSMAG00000020888	ensembl	eno1b	enolase 1b, (alpha) [Source:ZFIN;Acc:ZDB-GENE-040426-1651]	Scophthalmus maximus (Turbot)	protein_coding	6	12347595	12355058	+
ENSSMAG00000019725	1336.54	0.771125	0.173146	4.45362	8.44e-06	3.31e-05	ENSSMAG00000019725	ensembl	TANGO2	transport and golgi organization 2 homolog [Source:HGNC Symbol;Acc:HGNC:25439]	Scophthalmus maximus (Turbot)	protein_coding	9	3465468	3484631	-
ENSSMAG00000014755	790.248	0.770996	0.143503	5.37266	7.76e-08	4.32e-07	ENSSMAG00000014755	ensembl	ppat	phosphoribosyl pyrophosphate amidotransferase [Source:ZFIN;Acc:ZDB-GENE-041210-323]	Scophthalmus maximus (Turbot)	protein_coding	12	18638785	18648308	+
ENSSMAG00000022469	1703.58	0.770787	0.157821	4.88393	1.04e-06	4.8e-06	NCBI:118317974	ncbi	LOC118317974	ras-related protein Rab-11B	Scophthalmus maximus (Turbot)	protein_coding	12	17383796	17387599	-
ENSSMAG00000011497	27.5562	0.769761	0.30973	2.48526	0.0129455	0.0260782	ENSSMAG00000011497	ensembl (name in other DB)	RAPGEF5	Rap guanine nucleotide exchange factor 5 [Source:HGNC Symbol;Acc:HGNC:16862]	Scophthalmus maximus (Turbot)	protein_coding	22	10546504	10587945	+
ENSSMAG00000017528	178.223	0.769626	0.202348	3.80348	0.000142677	0.000445709	NCBI:118283598	ncbi	LOC118283598	ras-related protein ORAB-1-like	Scophthalmus maximus (Turbot)	protein_coding	15	86839	97103	-
ENSSMAG00000005039	230.189	0.769234	0.16298	4.7198	2.36e-06	1.02e-05	ENSSMAG00000005039	ensembl	fkbpl	FKBP prolyl isomerase like [Source:ZFIN;Acc:ZDB-GENE-030131-4744]	Scophthalmus maximus (Turbot)	protein_coding	11	14538617	14582835	+
ENSSMAG00000026084	507.529	0.768726	0.221412	3.47193	0.000516726	0.00143822	ENSSMAG00000026084	ensembl	ZBTB21	zinc finger and BTB domain containing 21 [Source:HGNC Symbol;Acc:HGNC:13083]	Scophthalmus maximus (Turbot)	protein_coding	4	18374846	18378083	-
ENSSMAG00000019939	3145.98	0.768451	0.282049	2.72453	0.00643931	0.0139895	ENSSMAG00000019939	ensembl	ACOT11	acyl-CoA thioesterase 11 [Source:HGNC Symbol;Acc:HGNC:18156]	Scophthalmus maximus (Turbot)	protein_coding	7	22225085	22239834	-
ENSSMAG00000015572	49.6002	0.768335	0.292721	2.6248	0.00866989	0.0182883	ENSSMAG00000015572	ensembl	P2RY4	pyrimidinergic receptor P2Y4 [Source:HGNC Symbol;Acc:HGNC:8542]	Scophthalmus maximus (Turbot)	protein_coding	13	9741868	9744265	-
ENSSMAG00000006641	674.16	0.767675	0.187067	4.10375	4.07e-05	0.000140971	ENSSMAG00000006641	ensembl	spcs1	signal peptidase complex subunit 1 [Source:ZFIN;Acc:ZDB-GENE-050809-130]	Scophthalmus maximus (Turbot)	protein_coding	6	16282578	16283629	-
ENSSMAG00000003803	1758.68	0.767332	0.0916628	8.37124	5.7e-17	1.05e-15	NCBI:118301895	ncbi	cars1	cysteinyl-tRNA synthetase 1	Scophthalmus maximus (Turbot)	protein_coding	5	526099	538698	-
ENSSMAG00000018044	3823.78	0.767065	0.178659	4.29345	1.76e-05	6.56e-05	NCBI:118301100	ncbi	slc3a2a	solute carrier family 3 member 2a	Scophthalmus maximus (Turbot)	protein_coding	4	29939506	29944354	+
ENSSMAG00000015782	294.292	0.767035	0.115149	6.66124	2.72e-11	2.49e-10	ENSSMAG00000015782	ensembl	sec62	SEC62 homolog, preprotein translocation factor [Source:ZFIN;Acc:ZDB-GENE-050913-83]	Scophthalmus maximus (Turbot)	protein_coding	7	6655426	6660301	-
ENSSMAG00000034740	616.479	0.766331	0.281976	2.71771	0.00657353	0.0142352	ENSSMAG00000034740	ensembl (name in other DB)	slc39a1	solute carrier family 39 member 1 [Source:NCBI gene;Acc:321324]	Scophthalmus maximus (Turbot)	protein_coding	5	9196710	9202089	-
ENSSMAG00000013304	360.664	0.76558	0.177756	4.30691	1.66e-05	6.21e-05	ENSSMAG00000013304	ensembl	snrpa	small nuclear ribonucleoprotein polypeptide A [Source:ZFIN;Acc:ZDB-GENE-030131-2841]	Scophthalmus maximus (Turbot)	protein_coding	3	13029996	13031757	+
ENSSMAG00000013983	1646.04	0.76552	0.100127	7.64547	2.08e-14	2.82e-13	ENSSMAG00000013983	ensembl	FSD2	fibronectin type III and SPRY domain containing 2 [Source:HGNC Symbol;Acc:HGNC:18024]	Scophthalmus maximus (Turbot)	protein_coding	5	8401153	8407501	+
ENSSMAG00000016595	151.992	0.765254	0.19234	3.97865	6.93e-05	0.000229016	NCBI:118299565	ncbi	si:ch211-235m3.5	BICD family-like cargo adapter 1	Scophthalmus maximus (Turbot)	protein_coding	3	15015732	15032336	-
ENSSMAG00000009045	104.667	0.764362	0.203714	3.75214	0.000175331	0.00053788	NCBI:118316593	ncbi	mad2l2	mitotic arrest deficient 2 like 2	Scophthalmus maximus (Turbot)	protein_coding	11	7695959	7698889	-
ENSSMAG00000014286	2060.18	0.76422	0.206355	3.70343	0.000212706	0.000641184	ENSSMAG00000014286	ensembl	homeza	homeobox and leucine zipper encoding a [Source:ZFIN;Acc:ZDB-GENE-030616-592]	Scophthalmus maximus (Turbot)	protein_coding	7	17537151	17539127	+
ENSSMAG00000015322	272.473	0.763746	0.20544	3.71761	0.000201113	0.000609331	ENSSMAG00000015322	ensembl	toe1	target of EGR1, exonuclease [Source:ZFIN;Acc:ZDB-GENE-070912-533]	Scophthalmus maximus (Turbot)	protein_coding	7	18470881	18476852	-
ENSSMAG00000016299	1162.59	0.763249	0.146757	5.20079	1.98e-07	1.03e-06	ENSSMAG00000016299	ensembl	plekhb2	pleckstrin homology domain containing, family B (evectins) member 2 [Source:ZFIN;Acc:ZDB-GENE-040426-754]	Scophthalmus maximus (Turbot)	protein_coding	12	18470672	18473716	+
ENSSMAG00000035557	361.003	0.763026	0.189173	4.03348	5.5e-05	0.000185643	ENSSMAG00000035557	ensembl	lrrc59	leucine rich repeat containing 59 [Source:NCBI gene;Acc:405868]	Scophthalmus maximus (Turbot)	protein_coding	18	17322143	17326756	+
ENSSMAG00000035137	4311.59	0.762901	0.139707	5.46072	4.74e-08	2.74e-07	NCBI:118313844	ncbi	tgoln2	trans-golgi network protein 2	Scophthalmus maximus (Turbot)	protein_coding	9	9790428	9794891	-
ENSSMAG00000034409	461.22	0.762756	0.330599	2.30719	0.021044	0.040107	ENSSMAG00000034409	ensembl	il34	interleukin 34 [Source:ZFIN;Acc:ZDB-GENE-050419-150]	Scophthalmus maximus (Turbot)	protein_coding	10	22277152	22304759	-
ENSSMAG00000021177	221.879	0.762445	0.291351	2.61693	0.00887243	0.0186545	ENSSMAG00000021177	ensembl	pdgfba	platelet-derived growth factor beta polypeptide a [Source:ZFIN;Acc:ZDB-GENE-050208-525]	Scophthalmus maximus (Turbot)	protein_coding	8	3294530	3307721	+
ENSSMAG00000005361	368.862	0.762394	0.159034	4.79391	1.64e-06	7.25e-06	NCBI:118309814	ncbi	arfgap1	ADP-ribosylation factor GTPase activating protein 1	Scophthalmus maximus (Turbot)	protein_coding	6	15532661	15538539	+
ENSSMAG00000017797	2807.94	0.761831	0.164089	4.64279	3.44e-06	1.44e-05	NCBI:118300144	ncbi	rraga	Ras-related GTP binding A	Scophthalmus maximus (Turbot)	protein_coding	4	14111838	14116828	+
ENSSMAG00000015779	369.608	0.761772	0.158676	4.80082	1.58e-06	7.02e-06	ENSSMAG00000015779	ensembl	SLC10A7	solute carrier family 10 member 7 [Source:HGNC Symbol;Acc:HGNC:23088]	Scophthalmus maximus (Turbot)	protein_coding	2	1559137	1566675	+
ENSSMAG00000029156	827.644	0.761724	0.170679	4.46291	8.09e-06	3.18e-05	NCBI:118288452	ncbi	LOC118288452	ER lumen protein-retaining receptor 2-like	Scophthalmus maximus (Turbot)	protein_coding	19	11559404	11564694	+
ENSSMAG00000008335	1796.01	0.76172	0.120111	6.34179	2.27e-10	1.85e-09	ENSSMAG00000008335	ensembl	DHX15	DEAH-box helicase 15 [Source:HGNC Symbol;Acc:HGNC:2738]	Scophthalmus maximus (Turbot)	protein_coding	8	9688406	9696240	-
ENSSMAG00000011246	1649.22	0.760888	0.239916	3.17147	0.00151669	0.00380884	ENSSMAG00000011246	ensembl	LAMP1	lysosomal associated membrane protein 1a [Source:ZFIN;Acc:ZDB-GENE-030131-3708]	Scophthalmus maximus (Turbot)	protein_coding	5	6372590	6380405	-
ENSSMAG00000014590	307.906	0.760539	0.206829	3.67714	0.000235865	0.000704344	ENSSMAG00000014590	ensembl	selenos	selenoprotein S [Source:NCBI gene;Acc:735249]	Scophthalmus maximus (Turbot)	protein_coding	5	26557468	26560969	+
ENSSMAG00000009572	378.087	0.760355	0.136801	5.55811	2.73e-08	1.64e-07	NCBI:118301015	ncbi	zcchc9	zinc finger, CCHC domain containing 9	Scophthalmus maximus (Turbot)	protein_coding	4	23042958	23047768	-
ENSSMAG00000000480	3087.86	0.76023	0.152613	4.98143	6.31e-07	3.01e-06	ENSSMAG00000000480	ensembl	cacybp	calcyclin binding protein [Source:ZFIN;Acc:ZDB-GENE-040426-2579]	Scophthalmus maximus (Turbot)	protein_coding	7	11298094	11301571	+
ENSSMAG00000016694	6353.27	0.760087	0.152749	4.97606	6.49e-07	3.09e-06	ENSSMAG00000016694	ensembl	atp6v1ba	ATPase, H+ transporting, lysosomal, V1 subunit B, member a [Source:ZFIN;Acc:ZDB-GENE-030711-3]	Scophthalmus maximus (Turbot)	protein_coding	15	17703415	17729196	-
ENSSMAG00000020496	78.0764	0.759961	0.187068	4.06249	4.86e-05	0.000165486	ENSSMAG00000020496	ensembl	clns1a	chloride channel, nucleotide-sensitive, 1A [Source:ZFIN;Acc:ZDB-GENE-990415-259]	Scophthalmus maximus (Turbot)	protein_coding	3	19242807	19245714	+
ENSSMAG00000024469	24.4905	0.759607	0.272089	2.79176	0.00524227	0.0116349	NCBI:118283471	ncbi	macrod2	mono-ADP ribosylhydrolase 2	Scophthalmus maximus (Turbot)	protein_coding	15	12117097	12441466	-
ENSSMAG00000015459	354.276	0.759576	0.124866	6.08315	1.18e-09	8.66e-09	NCBI:118288202	ncbi	LOC118288202	peroxisomal membrane protein PMP34	Scophthalmus maximus (Turbot)	protein_coding	19	11483303	11487074	-
ENSSMAG00000015624	907.951	0.759055	0.19799	3.8338	0.000126181	0.000398073	ENSSMAG00000015624	ensembl	casp10	caspase 10, apoptosis-related cysteine peptidase [Source:ZFIN;Acc:ZDB-GENE-070608-2]	Scophthalmus maximus (Turbot)	protein_coding	14	13356680	13360539	-
ENSSMAG00000015986	235.313	0.758992	0.244895	3.09926	0.00194004	0.00476349	ENSSMAG00000015986	ensembl	DOCK9	dedicator of cytokinesis 9 [Source:HGNC Symbol;Acc:HGNC:14132]	Scophthalmus maximus (Turbot)	protein_coding	14	13437627	13502201	-
ENSSMAG00000006798	1010.67	0.758736	0.323444	2.34581	0.0189859	0.0365117	ENSSMAG00000006798	ensembl	CCNY	cyclin Y [Source:HGNC Symbol;Acc:HGNC:23354]	Scophthalmus maximus (Turbot)	protein_coding	7	2479917	2498009	-
ENSSMAG00000027605	24.767	0.758169	0.336732	2.25155	0.0243506	0.0456979	NCBI:118288372	ncbi	natd1	protein NATD1	Scophthalmus maximus (Turbot)	protein_coding	19	9242753	9244597	-
ENSSMAG00000019836	362.594	0.758036	0.142053	5.33631	9.49e-08	5.18e-07	ENSSMAG00000019836	ensembl	eef1e1	eukaryotic translation elongation factor 1 epsilon 1 [Source:ZFIN;Acc:ZDB-GENE-030131-4949]	Scophthalmus maximus (Turbot)	protein_coding	21	6953710	6959636	+
ENSSMAG00000005216	2198.27	0.758008	0.172657	4.39025	1.13e-05	4.35e-05	NCBI:118318548	ncbi	cope	COPI coat complex subunit epsilon	Scophthalmus maximus (Turbot)	protein_coding	12	12921374	12929591	-
ENSSMAG00000029357	258.238	0.757916	0.225084	3.36726	0.000759181	0.00203326	NCBI:118316680	ncbi	LOC118316680	peptidyl-prolyl cis-trans isomerase FKBP1A-like	Scophthalmus maximus (Turbot)	protein_coding	11	25633408	25636713	+
ENSSMAG00000002899	577.911	0.757645	0.128766	5.88388	4.01e-09	2.72e-08	ENSSMAG00000002899	ensembl	znf131	zinc finger protein 131 [Source:ZFIN;Acc:ZDB-GENE-040426-1563]	Scophthalmus maximus (Turbot)	protein_coding	9	17671090	17676884	+
ENSSMAG00000003493	728.055	0.757486	0.145981	5.18895	2.11e-07	1.09e-06	NCBI:118308930	ncbi	LOC118308930	E3 ubiquitin-protein ligase DTX3L-like	Scophthalmus maximus (Turbot)	protein_coding	6	14842984	14846133	+
ENSSMAG00000010617	188.585	0.757052	0.158391	4.77963	1.76e-06	7.74e-06	ENSSMAG00000010617	ensembl	rxylt1	ribitol xylosyltransferase 1 [Source:NCBI gene;Acc:557187]	Scophthalmus maximus (Turbot)	protein_coding	10	19566077	19570390	+
ENSSMAG00000011815	331.739	0.756323	0.261897	2.88786	0.00387867	0.00888489	ENSSMAG00000011815	ensembl	prelid3b	PRELI domain containing 3 [Source:ZFIN;Acc:ZDB-GENE-031002-13]	Scophthalmus maximus (Turbot)	protein_coding	6	8597067	8600870	+
ENSSMAG00000019362	98.3782	0.755242	0.309559	2.43973	0.0146981	0.0291485	ENSSMAG00000019362	ensembl	NA	novel gene	Scophthalmus maximus (Turbot)	lncRNA	12	19820206	19821297	-
ENSSMAG00000000814	137.045	0.75505	0.267864	2.81878	0.00482062	0.0107999	ENSSMAG00000000814	ensembl	trim69	tripartite motif containing 69 [Source:ZFIN;Acc:ZDB-GENE-030131-857]	Scophthalmus maximus (Turbot)	protein_coding	16	8292245	8296491	+
ENSSMAG00000029537	1165.26	0.754736	0.165854	4.55062	5.35e-06	2.17e-05	ENSSMAG00000029537	ensembl	COMTD1	catechol-O-methyltransferase domain containing 1 [Source:HGNC Symbol;Acc:HGNC:26309]	Scophthalmus maximus (Turbot)	protein_coding	18	14887392	14892628	-
ENSSMAG00000010726	203.154	0.754457	0.146703	5.14276	2.71e-07	1.37e-06	ENSSMAG00000010726	ensembl	CAAP1	caspase activity and apoptosis inhibitor 1 [Source:HGNC Symbol;Acc:HGNC:25834]	Scophthalmus maximus (Turbot)	protein_coding	2	6998934	7085713	-
ENSSMAG00000006591	2466.64	0.7538	0.146905	5.13122	2.88e-07	1.45e-06	ENSSMAG00000006591	ensembl	ddx61	DEAD (Asp-Glu-Ala-Asp) box helicase 61 [Source:ZFIN;Acc:ZDB-GENE-030131-6611]	Scophthalmus maximus (Turbot)	protein_coding	1	16874708	16881175	-
ENSSMAG00000004434	69.6095	0.753589	0.214526	3.51282	0.00044338	0.00125073	NCBI:118299398	ncbi	dnajc28	DnaJ (Hsp40) homolog, subfamily C, member 28	Scophthalmus maximus (Turbot)	protein_coding	1	14074761	14075870	+
ENSSMAG00000005317	367.579	0.753179	0.213448	3.52863	0.000417717	0.00118356	ENSSMAG00000005317	ensembl	uhrf1bp1	UHRF1 binding protein 1 [Source:ZFIN;Acc:ZDB-GENE-090312-82]	Scophthalmus maximus (Turbot)	protein_coding	11	24037369	24049144	+
ENSSMAG00000007699	132.414	0.752751	0.162128	4.64294	3.43e-06	1.44e-05	NCBI:118319321	ncbi	leprotl1	leptin receptor overlapping transcript like 1	Scophthalmus maximus (Turbot)	protein_coding	13	2989118	2992317	+
ENSSMAG00000021405	5435.66	0.75253	0.14731	5.10847	3.25e-07	1.62e-06	ENSSMAG00000021405	ensembl	copb1	coatomer protein complex, subunit beta 1 [Source:NCBI gene;Acc:338138]	Scophthalmus maximus (Turbot)	protein_coding	5	12148566	12158339	+
ENSSMAG00000012731	177.912	0.752173	0.140399	5.35738	8.44e-08	4.67e-07	ENSSMAG00000012731	ensembl	si:dkey-174n20.1	si:dkey-174n20.1 [Source:ZFIN;Acc:ZDB-GENE-030131-7890]	Scophthalmus maximus (Turbot)	protein_coding	9	22812882	22815065	+
ENSSMAG00000018117	1472.66	0.751962	0.122154	6.15586	7.47e-10	5.65e-09	ENSSMAG00000018117	ensembl	otulina	OTU deubiquitinase with linear linkage specificity a [Source:ZFIN;Acc:ZDB-GENE-040426-2157]	Scophthalmus maximus (Turbot)	protein_coding	18	770392	782484	-
ENSSMAG00000037170	535.964	0.751725	0.173377	4.33578	1.45e-05	5.5e-05	ENSSMAG00000037170	ensembl	lsm4	LSM4 homolog, U6 small nuclear RNA and mRNA degradation associated [Source:ZFIN;Acc:ZDB-GENE-040426-1652]	Scophthalmus maximus (Turbot)	protein_coding	12	8186627	8189369	+
ENSSMAG00000004418	85.2582	0.751546	0.309984	2.42447	0.015331	0.0302799	A6QLZ5.1	swissprot	FAM177A1	Protein FAM177A1	Bos taurus (Bovine)	protein_coding	20	6075083	6092676	-
ENSSMAG00000027996	507.477	0.751297	0.211682	3.54917	0.000386448	0.0011027	NCBI:118316466	ncbi	LOC118316466	carbohydrate sulfotransferase 11-like	Scophthalmus maximus (Turbot)	protein_coding	11	5365363	5383801	-
ENSSMAG00000006402	878.565	0.750997	0.156695	4.79274	1.65e-06	7.29e-06	ENSSMAG00000006402	ensembl	ARL6IP5	ADP ribosylation factor like GTPase 6 interacting protein 5 [Source:HGNC Symbol;Acc:HGNC:16937]	Scophthalmus maximus (Turbot)	protein_coding	11	24653541	24656773	-
ENSSMAG00000010695	723.403	0.75059	0.126966	5.91173	3.39e-09	2.32e-08	ENSSMAG00000010695	ensembl	edc3	enhancer of mRNA decapping 3 homolog (S. cerevisiae) [Source:NCBI gene;Acc:504054]	Scophthalmus maximus (Turbot)	protein_coding	10	11068965	11074383	-
ENSSMAG00000034542	458.24	0.750533	0.107336	6.99237	2.7e-12	2.81e-11	ENSSMAG00000034542	ensembl	ABRAXAS2	abraxas 2, BRISC complex subunit [Source:HGNC Symbol;Acc:HGNC:28975]	Scophthalmus maximus (Turbot)	protein_coding	15	5181242	5189485	+
ENSSMAG00000014932	481.689	0.750248	0.137412	5.45984	4.77e-08	2.75e-07	ENSSMAG00000014932	ensembl	naa15a	N(alpha)-acetyltransferase 15, NatA auxiliary subunit a [Source:ZFIN;Acc:ZDB-GENE-030131-2392]	Scophthalmus maximus (Turbot)	protein_coding	13	24847360	24861525	+
ENSSMAG00000016184	1141	0.750239	0.121215	6.18933	6.04e-10	4.62e-09	ENSSMAG00000016184	ensembl	dap3	death associated protein 3 [Source:ZFIN;Acc:ZDB-GENE-051129-2]	Scophthalmus maximus (Turbot)	protein_coding	1	19403329	19415109	-
ENSSMAG00000000933	1542.89	0.75009	0.0933884	8.03194	9.59e-16	1.51e-14	ENSSMAG00000000933	ensembl (name in other DB)	cul3a	cullin 3a [Source:ZFIN;Acc:ZDB-GENE-030131-3376]	Scophthalmus maximus (Turbot)	protein_coding	7	12210669	12220428	-
ENSSMAG00000025403	445.928	0.749398	0.212822	3.52124	0.000429541	0.00121423	ENSSMAG00000025403	ensembl	ppil1	peptidylprolyl isomerase (cyclophilin)-like 1 [Source:ZFIN;Acc:ZDB-GENE-051009-1]	Scophthalmus maximus (Turbot)	protein_coding	6	12345339	12347336	-
ENSSMAG00000012529	2993.07	0.748411	0.11921	6.27809	3.43e-10	2.73e-09	ENSSMAG00000012529	ensembl (name in other DB)	TXNL1	thioredoxin like 1 [Source:HGNC Symbol;Acc:HGNC:12436]	Scophthalmus maximus (Turbot)	protein_coding	16	1678760	1683548	-
ENSSMAG00000015735	90.0439	0.747303	0.223314	3.34643	0.000818589	0.00217937	ENSSMAG00000015735	ensembl	si:dkey-48p11.3	si:dkey-48p11.3 [Source:ZFIN;Acc:ZDB-GENE-100427-1]	Scophthalmus maximus (Turbot)	protein_coding	2	13247053	13250854	+
ENSSMAG00000007522	5586.39	0.747155	0.303342	2.46308	0.0137749	0.0275293	NCBI:118286448	ncbi	LOC118286448	interferon alpha-inducible protein 27-like protein 2A	Scophthalmus maximus (Turbot)	protein_coding	17	13827517	13828414	-
ENSSMAG00000014114	430.506	0.746998	0.169655	4.40305	1.07e-05	4.12e-05	ENSSMAG00000014114	ensembl	dpagt1	dolichyl-phosphate (UDP-N-acetylglucosamine) N-acetylglucosaminephosphotransferase 1 (GlcNAc-1-P transferase) [Source:ZFIN;Acc:ZDB-GENE-060526-18]	Scophthalmus maximus (Turbot)	protein_coding	4	12930892	12933981	-
ENSSMAG00000020340	89.7963	0.746664	0.209232	3.5686	0.000358899	0.00103235	NCBI:118287759	ncbi	pus3	pseudouridylate synthase 3	Scophthalmus maximus (Turbot)	protein_coding	18	14691294	14693634	+
ENSSMAG00000018863	395.997	0.746518	0.148308	5.03356	4.81e-07	2.34e-06	NCBI:118291739	ncbi	LOC118291739	deleted in malignant brain tumors 1 protein-like	Scophthalmus maximus (Turbot)	protein_coding	22	2862359	2868013	+
ENSSMAG00000010390	356.194	0.746479	0.161573	4.62007	3.84e-06	1.59e-05	ENSSMAG00000010390	ensembl	psmd10	proteasome 26S subunit, non-ATPase 10 [Source:ZFIN;Acc:ZDB-GENE-050112-1]	Scophthalmus maximus (Turbot)	protein_coding	13	17591223	17596710	+
ENSSMAG00000004340	607.66	0.74551	0.137795	5.41027	6.29e-08	3.56e-07	ENSSMAG00000004340	ensembl	isca2	iron-sulfur cluster assembly 2 [Source:ZFIN;Acc:ZDB-GENE-131121-486]	Scophthalmus maximus (Turbot)	protein_coding	17	12172557	12174241	+
ENSSMAG00000033307	238.86	0.745089	0.178754	4.16824	3.07e-05	0.000109102	NCBI:118289839	ncbi	tmem251	transmembrane protein 251	Scophthalmus maximus (Turbot)	protein_coding	20	20427811	20429320	+
ENSSMAG00000004562	253.081	0.743385	0.208716	3.56171	0.000368453	0.00105707	ENSSMAG00000004562	ensembl	unm_sa1614	un-named sa1614 [Source:ZFIN;Acc:ZDB-GENE-120411-1]	Scophthalmus maximus (Turbot)	protein_coding	6	3664141	3679239	+
ENSSMAG00000021241	7961.41	0.741982	0.121831	6.09026	1.13e-09	8.3e-09	ENSSMAG00000021241	ensembl	ncl	nucleolin [Source:ZFIN;Acc:ZDB-GENE-030131-6986]	Scophthalmus maximus (Turbot)	protein_coding	12	9898309	9906555	+
ENSSMAG00000028956	42.4259	0.741546	0.299428	2.47654	0.0132661	0.0266311	ENSSMAG00000028956	ensembl	hint3	histidine triad nucleotide binding protein 3 [Source:ZFIN;Acc:ZDB-GENE-100922-168]	Scophthalmus maximus (Turbot)	protein_coding	1	26218522	26220429	-
ENSSMAG00000034012	1865.01	0.741468	0.186814	3.96901	7.22e-05	0.000237836	ENSSMAG00000034012	ensembl	fadd	Fas (tnfrsf6)-associated via death domain [Source:ZFIN;Acc:ZDB-GENE-070606-3]	Scophthalmus maximus (Turbot)	protein_coding	5	27355227	27375653	-
ENSSMAG00000021361	5044.37	0.741003	0.220489	3.36073	0.000777359	0.00207598	ENSSMAG00000021361	ensembl	ist1	IST1 factor associated with ESCRT-III [Source:ZFIN;Acc:ZDB-GENE-030131-179]	Scophthalmus maximus (Turbot)	protein_coding	5	10843701	10847777	-
ENSSMAG00000012140	3112.88	0.740913	0.120406	6.15343	7.58e-10	5.72e-09	NCBI:118312317	ncbi	naa15b	N-alpha-acetyltransferase 15, NatA auxiliary subunit b	Scophthalmus maximus (Turbot)	protein_coding	8	21813308	21836452	+
ENSSMAG00000022235	1549.13	0.740508	0.213763	3.46415	0.000531914	0.00147474	ENSSMAG00000022235	ensembl	npl	N-acetylneuraminate pyruvate lyase (dihydrodipicolinate synthase) [Source:NCBI gene;Acc:100148292]	Scophthalmus maximus (Turbot)	protein_coding	12	15611820	15618266	+
ENSSMAG00000004844	89.2881	0.739911	0.248059	2.98281	0.00285619	0.00674396	NCBI:118319047	ncbi	LOC118319047	cytochrome b-c1 complex subunit 8	Scophthalmus maximus (Turbot)	protein_coding	13	14346201	14346797	+
ENSSMAG00000001910	3449.42	0.73986	0.150659	4.91082	9.07e-07	4.23e-06	Q01841.3	swissprot	TGM2	Protein-glutamine gamma-glutamyltransferase 2 (EC 2.3.2.13) (Erythrocyte transglutaminase) (Isopeptidase TGM2) (EC 3.4.-.-) (Protein-glutamine deamidase TGM2) (EC 3.5.1.44) (Protein-glutamine dopaminyltransferase TGM2) (EC 2.3.1.-) (Protein-glutamine histaminyltransferase TGM2) (EC 2.3.1.-) (Protein-glutamine noradrenalinyltransferase TGM2) (EC 2.3.1.-) (Protein-glutamine serotonyltransferase TGM2) (EC 2.3.1.-) (Tissue transglutaminase) (Transglutaminase-2) (TGase-2)	Gallus gallus (Chicken)	protein_coding	6	1094742	1116592	+
ENSSMAG00000009981	663.669	0.73901	0.147478	5.01099	5.42e-07	2.61e-06	ENSSMAG00000009981	ensembl	tap2t	transporter associated with antigen processing, subunit type t, teleost specific [Source:ZFIN;Acc:ZDB-GENE-130531-48]	Scophthalmus maximus (Turbot)	protein_coding	18	20035488	20042625	-
ENSSMAG00000025782	178.716	0.739007	0.262263	2.8178	0.00483533	0.0108268	NCBI:118310825	ncbi	LOC118310825	tripartite motif-containing protein 16-like	Scophthalmus maximus (Turbot)	protein_coding	7	1465634	1467289	-
ENSSMAG00000003994	10783	0.738901	0.141196	5.23316	1.67e-07	8.74e-07	ENSSMAG00000003994	ensembl	ddx5	DEAD (Asp-Glu-Ala-Asp) box helicase 5 [Source:ZFIN;Acc:ZDB-GENE-030131-925]	Scophthalmus maximus (Turbot)	protein_coding	19	6114665	6120088	+
ENSSMAG00000015655	746.28	0.738873	0.211864	3.48749	0.000487577	0.00136555	ENSSMAG00000015655	ensembl	slc25a25a	solute carrier family 25 member 25a [Source:NCBI gene;Acc:406541]	Scophthalmus maximus (Turbot)	protein_coding	9	24802401	24809235	+
ENSSMAG00000007376	397.465	0.738148	0.219012	3.37035	0.000750741	0.00201243	ENSSMAG00000007376	ensembl	YKT6	YKT6 v-SNARE homolog [Source:HGNC Symbol;Acc:HGNC:16959]	Scophthalmus maximus (Turbot)	protein_coding	9	19781976	19784713	-
ENSSMAG00000002144	1884.13	0.738032	0.11149	6.6197	3.6e-11	3.26e-10	ENSSMAG00000002144	ensembl	nsfl1c	NSFL1 (p97) cofactor (p47) [Source:ZFIN;Acc:ZDB-GENE-041114-160]	Scophthalmus maximus (Turbot)	protein_coding	11	3804205	3815952	-
ENSSMAG00000012075	529.282	0.736515	0.145734	5.05384	4.33e-07	2.12e-06	NCBI:118315364	ncbi	m6pr	mannose-6-phosphate receptor (cation dependent)	Scophthalmus maximus (Turbot)	protein_coding	1	18335731	18338399	-
ENSSMAG00000010621	698.655	0.736419	0.151783	4.8518	1.22e-06	5.57e-06	ENSSMAG00000010621	ensembl	hbs1l	HBS1-like translational GTPase [Source:ZFIN;Acc:ZDB-GENE-030131-2987]	Scophthalmus maximus (Turbot)	protein_coding	20	10190784	10208951	+
ENSSMAG00000016296	313.772	0.736353	0.203046	3.62654	0.000287246	0.000843039	ENSSMAG00000016296	ensembl	slc25a43	solute carrier family 25 member 43 [Source:NCBI gene;Acc:796731]	Scophthalmus maximus (Turbot)	protein_coding	13	9987879	9993569	+
ENSSMAG00000007747	2950.05	0.736335	0.193653	3.80234	0.000143339	0.000447661	ENSSMAG00000007747	ensembl	slc2a1b	solute carrier family 2 member 1b [Source:ZFIN;Acc:ZDB-GENE-090915-1]	Scophthalmus maximus (Turbot)	protein_coding	6	5894001	5910092	-
ENSSMAG00000000535	6271.86	0.736201	0.181151	4.06403	4.82e-05	0.000164535	ENSSMAG00000000535	ensembl	abcc4	ATP-binding cassette, sub-family C (CFTR/MRP), member 4 [Source:ZFIN;Acc:ZDB-GENE-030616-511]	Scophthalmus maximus (Turbot)	protein_coding	1	1238823	1255274	-
ENSSMAG00000016016	1906.94	0.736078	0.156033	4.71745	2.39e-06	1.03e-05	NCBI:118312251	ncbi	pi4k2b	phosphatidylinositol 4-kinase type 2 beta	Scophthalmus maximus (Turbot)	protein_coding	8	24815506	24831311	+
ENSSMAG00000016281	615.522	0.735823	0.215312	3.41747	0.000632062	0.00172791	NCBI:118313991	ncbi	usp39	ubiquitin specific peptidase 39	Scophthalmus maximus (Turbot)	protein_coding	9	14505814	14510433	-
ENSSMAG00000014875	2365.74	0.735633	0.143288	5.13394	2.84e-07	1.43e-06	NCBI:118316832	ncbi	eif2s2	eukaryotic translation initiation factor 2, subunit 2 beta	Scophthalmus maximus (Turbot)	protein_coding	11	9729442	9733083	+
ENSSMAG00000002750	462.303	0.735321	0.211049	3.48413	0.000493745	0.0013806	ENSSMAG00000002750	ensembl	CIAPIN1	cytokine induced apoptosis inhibitor 1 [Source:NCBI gene;Acc:445283]	Scophthalmus maximus (Turbot)	protein_coding	10	4685815	4690755	-
ENSSMAG00000023796	263.422	0.73507	0.179213	4.10165	4.1e-05	0.000142051	ENSSMAG00000023796	ensembl	exosc3	exosome component 3 [Source:ZFIN;Acc:ZDB-GENE-050706-140]	Scophthalmus maximus (Turbot)	protein_coding	13	215612	220883	-
ENSSMAG00000013248	372.578	0.734925	0.289559	2.53808	0.0111462	0.022914	ENSSMAG00000013248	ensembl	zgc:92107	zgc:92107 [Source:ZFIN;Acc:ZDB-GENE-041114-4]	Scophthalmus maximus (Turbot)	protein_coding	6	20619523	20649911	+
ENSSMAG00000001648	2234.28	0.734518	0.207236	3.54436	0.000393571	0.0011217	ENSSMAG00000001648	ensembl	hgs	hepatocyte growth factor-regulated tyrosine kinase substrate [Source:ZFIN;Acc:ZDB-GENE-030131-6107]	Scophthalmus maximus (Turbot)	protein_coding	19	13543423	13551602	+
ENSSMAG00000010663	2179.56	0.734485	0.217586	3.37561	0.000736509	0.0019817	ENSSMAG00000010663	ensembl	GPR137B	G protein-coupled receptor 137B [Source:HGNC Symbol;Acc:HGNC:11862]	Scophthalmus maximus (Turbot)	protein_coding	15	13076086	13080222	+
ENSSMAG00000021136	179.215	0.734419	0.189197	3.88177	0.000103698	0.000331981	ENSSMAG00000021136	ensembl	trmt1	tRNA methyltransferase 1 [Source:ZFIN;Acc:ZDB-GENE-060810-40]	Scophthalmus maximus (Turbot)	protein_coding	8	2253094	2261509	+
ENSSMAG00000005131	1371.97	0.734202	0.236837	3.10003	0.00193499	0.00475399	NCBI:118283547	ncbi	LOC118283547	high-affinity choline transporter 1-like	Scophthalmus maximus (Turbot)	protein_coding	15	22058496	22066745	-
ENSSMAG00000029578	355.818	0.733584	0.196773	3.72807	0.000192954	0.000587338	A0A2P1BRQ0.1	swissprot	CTXA	Cytolytic toxin-alpha (Sp-CTx-alpha)	Scorpaena plumieri (Spotted scorpionfish)	protein_coding	5	1390546	1395939	+
ENSSMAG00000014700	210.691	0.733282	0.221436	3.31148	0.000928023	0.00244336	ENSSMAG00000014700	ensembl	cdc14ab	cell division cycle 14Ab [Source:NCBI gene;Acc:565969]	Scophthalmus maximus (Turbot)	protein_coding	12	481134	488577	-
ENSSMAG00000017201	117.515	0.732677	0.193915	3.77834	0.000157877	0.000488536	Q6AZD1.1	swissprot	tmem179	Transmembrane protein 179	Danio rerio (Zebrafish) (Brachydanio rerio)	protein_coding	13	10237070	10239439	+
ENSSMAG00000021275	1995.12	0.73267	0.298857	2.45158	0.0142232	0.0283133	ENSSMAG00000021275	ensembl	dmxl2	Dmx-like 2 [Source:ZFIN;Acc:ZDB-GENE-031007-6]	Scophthalmus maximus (Turbot)	protein_coding	5	8647590	8682266	-
ENSSMAG00000002617	1428.85	0.732558	0.258102	2.83825	0.00453619	0.0102288	ENSSMAG00000002617	ensembl	scamp3	secretory carrier membrane protein 3 [Source:ZFIN;Acc:ZDB-GENE-041114-33]	Scophthalmus maximus (Turbot)	protein_coding	22	5893730	5902904	+
ENSSMAG00000005024	38.8888	0.731937	0.273729	2.67395	0.00749638	0.0160389	ENSSMAG00000005024	ensembl	snrnp25	small nuclear ribonucleoprotein 25 [Source:ZFIN;Acc:ZDB-GENE-050417-179]	Scophthalmus maximus (Turbot)	protein_coding	19	14783791	14785751	+
ENSSMAG00000032850	313.95	0.731328	0.209661	3.48815	0.000486382	0.00136284	ENSSMAG00000032850	ensembl	SDHAF2	succinate dehydrogenase complex assembly factor 2 [Source:NCBI gene;Acc:569482]	Scophthalmus maximus (Turbot)	protein_coding	5	11662722	11665973	-
ENSSMAG00000002224	447.079	0.731286	0.147148	4.96973	6.7e-07	3.19e-06	ENSSMAG00000002224	ensembl	atg4b	autophagy related 4B, cysteine peptidase [Source:NCBI gene;Acc:448859]	Scophthalmus maximus (Turbot)	protein_coding	12	20991427	20996066	-
ENSSMAG00000001657	3712.18	0.731162	0.110533	6.61485	3.72e-11	3.37e-10	ENSSMAG00000001657	ensembl	psmd1	proteasome 26S subunit, non-ATPase 1 [Source:ZFIN;Acc:ZDB-GENE-040426-810]	Scophthalmus maximus (Turbot)	protein_coding	12	10753976	10783627	-
ENSSMAG00000021029	500.694	0.730861	0.148842	4.91031	9.09e-07	4.23e-06	ENSSMAG00000021029	ensembl	polr3f	polymerase (RNA) III (DNA directed) polypeptide F [Source:ZFIN;Acc:ZDB-GENE-040426-972]	Scophthalmus maximus (Turbot)	protein_coding	8	468362	470273	-
ENSSMAG00000009995	185.658	0.730837	0.254625	2.87025	0.00410143	0.00932998	NCBI:118314595	ncbi	unc45b	unc-45 myosin chaperone B	Scophthalmus maximus (Turbot)	protein_coding	9	13002415	13008944	-
ENSSMAG00000019857	1189.21	0.730815	0.163089	4.48108	7.43e-06	2.94e-05	ENSSMAG00000019857	ensembl	nipal3	NIPA like domain containing 3 [Source:ZFIN;Acc:ZDB-GENE-040718-379]	Scophthalmus maximus (Turbot)	protein_coding	17	9289445	9295646	+
ENSSMAG00000005356	471.458	0.730718	0.171591	4.2585	2.06e-05	7.56e-05	ENSSMAG00000005356	ensembl	umps	uridine monophosphate synthetase [Source:ZFIN;Acc:ZDB-GENE-040426-785]	Scophthalmus maximus (Turbot)	protein_coding	14	6998583	7005483	+
ENSSMAG00000005845	1666.51	0.730187	0.202551	3.60495	0.000312207	0.000909692	ENSSMAG00000005845	ensembl	SLC23A2	solute carrier family 23 member 2 [Source:HGNC Symbol;Acc:HGNC:10973]	Scophthalmus maximus (Turbot)	protein_coding	9	19305439	19329530	+
ENSSMAG00000016364	873.539	0.729967	0.137149	5.32243	1.02e-07	5.55e-07	ENSSMAG00000016364	ensembl	UGGT2	UDP-glucose glycoprotein glucosyltransferase 2 [Source:HGNC Symbol;Acc:HGNC:15664]	Scophthalmus maximus (Turbot)	protein_coding	14	13645321	13676691	+
ENSSMAG00000002176	690.62	0.729517	0.294408	2.47791	0.0132155	0.0265515	ENSSMAG00000002176	ensembl	arhgap36	Rho GTPase activating protein 36 [Source:ZFIN;Acc:ZDB-GENE-060616-298]	Scophthalmus maximus (Turbot)	protein_coding	2	2490527	2521253	-
ENSSMAG00000009358	350.367	0.729146	0.144397	5.04959	4.43e-07	2.16e-06	ENSSMAG00000009358	ensembl	mrpl10	mitochondrial ribosomal protein L10 [Source:NCBI gene;Acc:541330]	Scophthalmus maximus (Turbot)	protein_coding	18	19733868	19738008	-
ENSSMAG00000035043	224.966	0.729083	0.196848	3.70378	0.000212413	0.000640461	NCBI:118285234	ncbi	tmem141	transmembrane protein 141	Scophthalmus maximus (Turbot)	protein_coding	16	9845658	9852945	-
ENSSMAG00000013075	6832.95	0.728683	0.153788	4.73823	2.16e-06	9.33e-06	NCBI:118292178	ncbi	LOC118292178	progranulin-like	Scophthalmus maximus (Turbot)	protein_coding	22	10793070	10795764	-
ENSSMAG00000016845	436.822	0.72863	0.147332	4.94551	7.59e-07	3.58e-06	NCBI:118284176	ncbi	znhit2	zinc finger, HIT-type containing 2	Scophthalmus maximus (Turbot)	protein_coding	15	2127221	2128951	-
ENSSMAG00000001248	556.646	0.728584	0.136556	5.33541	9.53e-08	5.21e-07	ENSSMAG00000001248	ensembl	tcf25	transcription factor 25 (basic helix-loop-helix) [Source:ZFIN;Acc:ZDB-GENE-040905-2]	Scophthalmus maximus (Turbot)	protein_coding	5	14731684	14750638	+
ENSSMAG00000034000	115.67	0.72844	0.215839	3.37493	0.000738339	0.00198489	ENSSMAG00000034000	ensembl	coa7	cytochrome c oxidase assembly factor 7 [Source:NCBI gene;Acc:555268]	Scophthalmus maximus (Turbot)	protein_coding	12	17677327	17678793	+
ENSSMAG00000036047	1630.54	0.727779	0.145736	4.9938	5.92e-07	2.84e-06	ENSSMAG00000036047	ensembl (name in other DB)	tbc1d2	TBC1 domain family, member 2 [Source:ZFIN;Acc:ZDB-GENE-140106-100]	Scophthalmus maximus (Turbot)	protein_coding	13	127738	140921	+
ENSSMAG00000018031	1088	0.727376	0.18518	3.92794	8.57e-05	0.000278404	ENSSMAG00000018031	ensembl	tnksa	tankyrase, TRF1-interacting ankyrin-related ADP-ribose polymerase a [Source:ZFIN;Acc:ZDB-GENE-030131-7450]	Scophthalmus maximus (Turbot)	protein_coding	16	5772407	5835905	-
ENSSMAG00000023730	119.22	0.727356	0.230179	3.15996	0.00157792	0.00394559	NCBI:118309067	ncbi	tp53rk	TP53 regulating kinase	Scophthalmus maximus (Turbot)	protein_coding	6	24021927	24023866	+
ENSSMAG00000019244	12658.4	0.726972	0.159365	4.56168	5.07e-06	2.07e-05	ENSSMAG00000019244	ensembl	ctsc	cathepsin C [Source:ZFIN;Acc:ZDB-GENE-030619-9]	Scophthalmus maximus (Turbot)	protein_coding	3	16927995	16934719	-
ENSSMAG00000004305	179898	0.726376	0.146151	4.97004	6.69e-07	3.18e-06	ENSSMAG00000004305	ensembl	hspa8	heat shock protein 8 [Source:NCBI gene;Acc:573376]	Scophthalmus maximus (Turbot)	protein_coding	4	20166104	20170864	+
ENSSMAG00000013150	867.517	0.726368	0.117762	6.16812	6.91e-10	5.24e-09	ENSSMAG00000013150	ensembl	vps50	VPS50 EARP/GARPII complex subunit [Source:ZFIN;Acc:ZDB-GENE-060503-325]	Scophthalmus maximus (Turbot)	protein_coding	22	10864953	10964374	+
ENSSMAG00000007039	675.246	0.726015	0.135337	5.3645	8.12e-08	4.51e-07	ENSSMAG00000007039	ensembl	psmg2	proteasome (prosome, macropain) assembly chaperone 2 [Source:NCBI gene;Acc:573107]	Scophthalmus maximus (Turbot)	protein_coding	22	7918555	7921606	+
ENSSMAG00000020551	1792.44	0.725889	0.119925	6.05287	1.42e-09	1.04e-08	ENSSMAG00000020551	ensembl	NAPA	NSF attachment protein alpha [Source:HGNC Symbol;Acc:HGNC:7641]	Scophthalmus maximus (Turbot)	protein_coding	3	6746396	6749889	-
ENSSMAG00000002273	2074.52	0.725639	0.194335	3.73396	0.000188494	0.000575206	NCBI:118319687	ncbi	prpf19	pre-mRNA processing factor 19	Scophthalmus maximus (Turbot)	protein_coding	13	13226449	13231164	-
ENSSMAG00000007584	123.81	0.725597	0.302649	2.39749	0.016508	0.0323204	ENSSMAG00000007584	ensembl	ttc25	tetratricopeptide repeat domain 25 [Source:NCBI gene;Acc:393286]	Scophthalmus maximus (Turbot)	protein_coding	19	16630871	16642792	+
ENSSMAG00000001565	4827.7	0.725172	0.169719	4.27278	1.93e-05	7.13e-05	ENSSMAG00000001565	ensembl	cox4i1	cytochrome c oxidase subunit 4I1 [Source:ZFIN;Acc:ZDB-GENE-030131-5175]	Scophthalmus maximus (Turbot)	protein_coding	5	14912970	14916696	-
ENSSMAG00000014926	16683.6	0.724812	0.131273	5.52142	3.36e-08	1.99e-07	ENSSMAG00000014926	ensembl	calr3b	calreticulin 3b [Source:ZFIN;Acc:ZDB-GENE-030131-9907]	Scophthalmus maximus (Turbot)	protein_coding	7	6324509	6328145	-
ENSSMAG00000012979	1022.26	0.723956	0.145113	4.9889	6.07e-07	2.91e-06	ENSSMAG00000012979	ensembl	mfsd6a	major facilitator superfamily domain containing 6a [Source:NCBI gene;Acc:100034426]	Scophthalmus maximus (Turbot)	protein_coding	1	9546128	9561903	-
ENSSMAG00000002544	33.6895	0.723653	0.260895	2.77374	0.00554163	0.0122121	ENSSMAG00000002544	ensembl	mrps21	mitochondrial ribosomal protein S21 [Source:ZFIN;Acc:ZDB-GENE-070615-13]	Scophthalmus maximus (Turbot)	protein_coding	22	5881106	5882329	-
ENSSMAG00000012995	74.1148	0.7236	0.217878	3.32113	0.000896544	0.00236717	ENSSMAG00000012995	ensembl	zgc:112496	zgc:112496 [Source:ZFIN;Acc:ZDB-GENE-050320-25]	Scophthalmus maximus (Turbot)	protein_coding	18	11145498	11147404	+
ENSSMAG00000015998	2812.56	0.723505	0.104945	6.89413	5.42e-12	5.43e-11	ENSSMAG00000015998	ensembl (name in other DB)	pitpnb	phosphatidylinositol transfer protein, beta [Source:ZFIN;Acc:ZDB-GENE-040426-895]	Scophthalmus maximus (Turbot)	protein_coding	1	13564613	13579329	+
ENSSMAG00000034934	152.352	0.723503	0.20866	3.46738	0.000525565	0.00146014	ENSSMAG00000034934	ensembl	NA	novel gene	Scophthalmus maximus (Turbot)	lncRNA	18	12793854	12798935	+
ENSSMAG00000031469	293.462	0.723233	0.232996	3.10406	0.00190884	0.00469353	ENSSMAG00000031469	ensembl	ERG28	ergosterol biosynthesis 28 homolog [Source:HGNC Symbol;Acc:HGNC:1187]	Scophthalmus maximus (Turbot)	protein_coding	17	12283701	12285788	-
ENSSMAG00000014751	82.2242	0.721924	0.230606	3.13055	0.00174481	0.00433061	ENSSMAG00000014751	ensembl	tspan37	tetraspanin 37 [Source:ZFIN;Acc:ZDB-GENE-070912-550]	Scophthalmus maximus (Turbot)	protein_coding	17	5779774	5781211	-
ENSSMAG00000017207	117.464	0.72171	0.224671	3.2123	0.00131677	0.00335049	ENSSMAG00000017207	ensembl	itpa	inosine triphosphatase (nucleoside triphosphate pyrophosphatase) [Source:NCBI gene;Acc:557834]	Scophthalmus maximus (Turbot)	protein_coding	12	17943355	17946214	-
ENSSMAG00000005105	114.307	0.721466	0.159885	4.51242	6.41e-06	2.56e-05	ENSSMAG00000005105	ensembl (name in other DB)	napbb	N-ethylmaleimide-sensitive factor attachment protein, beta b [Source:ZFIN;Acc:ZDB-GENE-070112-2132]	Scophthalmus maximus (Turbot)	protein_coding	20	7451389	7458225	-
ENSSMAG00000016169	1982.76	0.721038	0.167694	4.29971	1.71e-05	6.39e-05	ENSSMAG00000016169	ensembl	ubqln4	ubiquilin 4 [Source:ZFIN;Acc:ZDB-GENE-030131-6269]	Scophthalmus maximus (Turbot)	protein_coding	1	13654746	13664929	+
ENSSMAG00000000209	1429.92	0.720684	0.152651	4.72114	2.35e-06	1.01e-05	NCBI:118309278	ncbi	sdhb	succinate dehydrogenase complex, subunit B, iron sulfur (Ip)	Scophthalmus maximus (Turbot)	protein_coding	6	13004798	13008874	-
ENSSMAG00000018873	185.247	0.720488	0.173517	4.15226	3.29e-05	0.000116494	NCBI:118282705	ncbi	ube2al	ubiquitin conjugating enzyme E2 A, like	Scophthalmus maximus (Turbot)	protein_coding	14	15201215	15204280	-
ENSSMAG00000017257	152.754	0.719987	0.292257	2.46354	0.0137573	0.0275077	ENSSMAG00000017257	ensembl	cetp	cholesteryl ester transfer protein, plasma [Source:ZFIN;Acc:ZDB-GENE-041114-54]	Scophthalmus maximus (Turbot)	protein_coding	10	24231019	24239454	+
ENSSMAG00000002985	654.219	0.719814	0.150633	4.77858	1.77e-06	7.77e-06	NCBI:118313051	ncbi	lap3	leucine aminopeptidase 3	Scophthalmus maximus (Turbot)	protein_coding	8	6473907	6482137	-
ENSSMAG00000014858	3281.48	0.719537	0.240909	2.98676	0.00281948	0.00666766	NCBI:118312430	ncbi	kdm2aa	lysine (K)-specific demethylase 2Aa	Scophthalmus maximus (Turbot)	protein_coding	8	23027455	23191329	-
ENSSMAG00000003865	244.728	0.719088	0.185589	3.87462	0.000106793	0.000341348	NCBI:118309137	ncbi	LOC118309137	SPRY domain-containing protein 3-like	Scophthalmus maximus (Turbot)	protein_coding	6	15082617	15092190	-
ENSSMAG00000013729	2594.14	0.719049	0.151743	4.7386	2.15e-06	9.32e-06	ENSSMAG00000013729	ensembl	top1l	DNA topoisomerase I, like [Source:ZFIN;Acc:ZDB-GENE-060616-217]	Scophthalmus maximus (Turbot)	protein_coding	6	20771754	20780908	+
ENSSMAG00000010581	338.509	0.718602	0.198551	3.61924	0.00029547	0.000864663	ENSSMAG00000010581	ensembl	wdr6	WD repeat domain 6 [Source:ZFIN;Acc:ZDB-GENE-081104-368]	Scophthalmus maximus (Turbot)	protein_coding	11	9074643	9081310	+
ENSSMAG00000015201	37.8375	0.718493	0.263474	2.72699	0.00639144	0.013898	ENSSMAG00000015201	ensembl	pigr	polymeric immunoglobulin receptor [Source:ZFIN;Acc:ZDB-GENE-060503-327]	Scophthalmus maximus (Turbot)	protein_coding	7	17950482	17955185	+
ENSSMAG00000006867	689.657	0.71843	0.177542	4.04654	5.2e-05	0.000176421	ENSSMAG00000006867	ensembl	CREM	cAMP responsive element modulator [Source:HGNC Symbol;Acc:HGNC:2352]	Scophthalmus maximus (Turbot)	protein_coding	7	2503382	2511885	-
ENSSMAG00000017339	67568.5	0.718302	0.202992	3.53857	0.000402294	0.00114441	O19477.2	swissprot	Mr1	Major histocompatibility complex class I-related gene protein (MHC class I-related gene protein)	Rattus norvegicus (Rat)	protein_coding	22	1828672	1854010	-
ENSSMAG00000008767	265.753	0.717917	0.192966	3.72043	0.000198887	0.000602976	NCBI:118318965	ncbi	pin4	protein (peptidylprolyl cis/trans isomerase) NIMA-interacting, 4 (parvulin)	Scophthalmus maximus (Turbot)	protein_coding	13	16394190	16396455	-
ENSSMAG00000002533	1174.31	0.717388	0.119874	5.9845	2.17e-09	1.53e-08	ENSSMAG00000002533	ensembl	cul2	cullin 2 [Source:ZFIN;Acc:ZDB-GENE-030131-8032]	Scophthalmus maximus (Turbot)	protein_coding	21	8915685	8926562	+
ENSSMAG00000002569	2324.62	0.71718	0.228035	3.14504	0.00166065	0.0041395	NCBI:118302001	ncbi	LOC118302001	ras-related protein Rab-8B	Scophthalmus maximus (Turbot)	protein_coding	5	1744901	1751294	-
ENSSMAG00000018853	60.5468	0.715638	0.218436	3.27619	0.00105218	0.00273698	NCBI:118314043	ncbi	c9h12orf43	chromosome 9 C12orf43 homolog	Scophthalmus maximus (Turbot)	protein_coding	9	2527078	2529067	-
ENSSMAG00000004994	2496.53	0.715464	0.171351	4.17542	2.97e-05	0.000106213	ENSSMAG00000004994	ensembl	psmb6	proteasome 20S subunit beta 6 [Source:ZFIN;Acc:ZDB-GENE-990415-216]	Scophthalmus maximus (Turbot)	protein_coding	2	3163328	3165671	+
ENSSMAG00000004030	758.516	0.715163	0.129459	5.52425	3.31e-08	1.96e-07	ENSSMAG00000004030	ensembl (name in other DB)	timm44	translocase of inner mitochondrial membrane 44 homolog (yeast) [Source:ZFIN;Acc:ZDB-GENE-030131-145]	Scophthalmus maximus (Turbot)	protein_coding	12	12480749	12487915	+
ENSSMAG00000003095	1248.24	0.714469	0.167444	4.26692	1.98e-05	7.3e-05	ENSSMAG00000003095	ensembl	xab2	XPA binding protein 2 [Source:ZFIN;Acc:ZDB-GENE-040426-685]	Scophthalmus maximus (Turbot)	protein_coding	19	14153890	14160810	+
ENSSMAG00000020668	8779.65	0.714123	0.119736	5.96417	2.46e-09	1.73e-08	ENSSMAG00000020668	ensembl	farsb	phenylalanyl-tRNA synthetase subunit beta [Source:ZFIN;Acc:ZDB-GENE-021206-2]	Scophthalmus maximus (Turbot)	protein_coding	3	19521297	19532097	+
ENSSMAG00000017538	921.632	0.713846	0.135388	5.27259	1.35e-07	7.17e-07	ENSSMAG00000017538	ensembl	usp36	ubiquitin specific peptidase 36 [Source:ZFIN;Acc:ZDB-GENE-030131-5450]	Scophthalmus maximus (Turbot)	protein_coding	19	12757373	12771811	+
ENSSMAG00000007399	492.979	0.7135	0.173388	4.11505	3.87e-05	0.000135243	ENSSMAG00000007399	ensembl	pdap1a	pdgfa associated protein 1a [Source:ZFIN;Acc:ZDB-GENE-030131-1693]	Scophthalmus maximus (Turbot)	protein_coding	18	9046268	9049356	+
ENSSMAG00000030721	1677.16	0.713418	0.136711	5.21842	1.8e-07	9.4e-07	NCBI:118289333	ncbi	syngr2a	synaptogyrin 2a	Scophthalmus maximus (Turbot)	protein_coding	19	12729396	12732952	+
ENSSMAG00000004078	3220.17	0.713121	0.140126	5.08914	3.6e-07	1.78e-06	ENSSMAG00000004078	ensembl	lars1b	leucyl-tRNA synthetase 1b [Source:ZFIN;Acc:ZDB-GENE-030114-7]	Scophthalmus maximus (Turbot)	protein_coding	4	7557543	7576677	+
ENSSMAG00000010366	95.7365	0.712886	0.250797	2.84249	0.00447631	0.0100994	ENSSMAG00000010366	ensembl	nxt2	nuclear transport factor 2-like export factor 2 [Source:ZFIN;Acc:ZDB-GENE-050521-1]	Scophthalmus maximus (Turbot)	protein_coding	13	17587276	17590415	-
ENSSMAG00000012238	269.51	0.712311	0.207096	3.43951	0.000582758	0.00160216	NCBI:118301274	ncbi	LOC118301274	palmitoyltransferase ZDHHC20-like	Scophthalmus maximus (Turbot)	protein_coding	4	12052691	12060009	-
ENSSMAG00000003284	220.636	0.71196	0.299835	2.37451	0.0175724	0.0341672	ENSSMAG00000003284	ensembl	p3h2	prolyl 3-hydroxylase 2 [Source:ZFIN;Acc:ZDB-GENE-061207-44]	Scophthalmus maximus (Turbot)	protein_coding	12	12239335	12289450	+
ENSSMAG00000003310	328.777	0.71187	0.140409	5.06996	3.98e-07	1.96e-06	NCBI:118308814	ncbi	gmppb	GDP-mannose pyrophosphorylase B	Scophthalmus maximus (Turbot)	protein_coding	6	3090631	3100977	+
ENSSMAG00000011267	542.186	0.711823	0.110946	6.41592	1.4e-10	1.17e-09	NCBI:118311619	ncbi	lig4	ligase IV, DNA, ATP-dependent	Scophthalmus maximus (Turbot)	protein_coding	1	7706229	7711908	-
ENSSMAG00000000509	1111.19	0.711358	0.138764	5.12638	2.95e-07	1.49e-06	NCBI:118310510	ncbi	eif2b3	eukaryotic translation initiation factor 2B, subunit 3 gamma	Scophthalmus maximus (Turbot)	protein_coding	7	11364072	11398901	+
ENSSMAG00000013982	1014.08	0.711185	0.0957263	7.42936	1.09e-13	1.36e-12	NCBI:118301200	ncbi	kat5a	K(lysine) acetyltransferase 5a	Scophthalmus maximus (Turbot)	protein_coding	4	12893118	12902243	-
ENSSMAG00000004710	247.583	0.710222	0.312246	2.27456	0.0229326	0.0432644	ENSSMAG00000004710	ensembl	use1	unconventional SNARE in the ER 1 homolog (S. cerevisiae) [Source:NCBI gene;Acc:393294]	Scophthalmus maximus (Turbot)	protein_coding	12	12751928	12794731	-
ENSSMAG00000001106	792.395	0.710121	0.162297	4.37543	1.21e-05	4.64e-05	ENSSMAG00000001106	ensembl	TMED7	TMED7-TICAM2 readthrough [Source:HGNC Symbol;Acc:HGNC:33945]	Scophthalmus maximus (Turbot)	protein_coding	9	16068648	16071005	+
ENSSMAG00000006811	1231.14	0.70974	0.11409	6.2209	4.94e-10	3.82e-09	NCBI:118319663	ncbi	elp1	elongator complex protein 1	Scophthalmus maximus (Turbot)	protein_coding	13	686497	701115	-
ENSSMAG00000000385	180.73	0.709279	0.155759	4.5537	5.27e-06	2.14e-05	NCBI:118295692	ncbi	nudt8	nudix (nucleoside diphosphate linked moiety X)-type motif 8	Scophthalmus maximus (Turbot)	protein_coding	3	20762770	20765281	-
ENSSMAG00000028867	19.7334	0.708532	0.302922	2.33899	0.0193357	0.0371195	NCBI:118294701	ncbi	LOC118294701	SR-related and CTD-associated factor 4-like	Scophthalmus maximus (Turbot)	protein_coding	3	8636355	8638107	-
ENSSMAG00000010176	1679.28	0.708401	0.245796	2.88208	0.00395065	0.00902761	NCBI:118302249	ncbi	LOC118302249	enhancer of mRNA-decapping protein 3-like	Scophthalmus maximus (Turbot)	protein_coding	5	22363803	22383854	-
ENSSMAG00000006536	381.204	0.708376	0.213697	3.31485	0.000916914	0.00241621	ENSSMAG00000006536	ensembl	polb	polymerase (DNA directed), beta [Source:NCBI gene;Acc:554204]	Scophthalmus maximus (Turbot)	protein_coding	9	19507794	19511290	-
ENSSMAG00000002358	5394.07	0.707635	0.0814667	8.68618	3.75e-18	7.91e-17	ENSSMAG00000002358	ensembl	farsa	phenylalanyl-tRNA synthetase subunit alpha [Source:NCBI gene;Acc:692329]	Scophthalmus maximus (Turbot)	protein_coding	19	5266587	5274294	-
ENSSMAG00000006705	311.904	0.707327	0.148243	4.7714	1.83e-06	8.02e-06	ENSSMAG00000006705	ensembl	SNAPC3	small nuclear RNA activating complex polypeptide 3 [Source:HGNC Symbol;Acc:HGNC:11136]	Scophthalmus maximus (Turbot)	protein_coding	8	8706142	8712350	-
ENSSMAG00000031169	837.717	0.706862	0.115438	6.12331	9.17e-10	6.84e-09	ENSSMAG00000031169	ensembl	NA	novel gene	Scophthalmus maximus (Turbot)	lncRNA	16	1665412	1666809	+
ENSSMAG00000005295	451.062	0.706795	0.180912	3.90685	9.35e-05	0.00030159	ENSSMAG00000005295	ensembl	UPRT	uracil phosphoribosyltransferase homolog [Source:HGNC Symbol;Acc:HGNC:28334]	Scophthalmus maximus (Turbot)	protein_coding	13	14535352	14539874	-
ENSSMAG00000010810	404.868	0.706301	0.15962	4.42489	9.65e-06	3.74e-05	ENSSMAG00000010810	ensembl	ifrd2	interferon-related developmental regulator 2 [Source:ZFIN;Acc:ZDB-GENE-040801-140]	Scophthalmus maximus (Turbot)	protein_coding	11	9225978	9235259	+
ENSSMAG00000004332	2320.46	0.70543	0.130973	5.38609	7.2e-08	4.02e-07	ENSSMAG00000004332	ensembl	api5	apoptosis inhibitor 5 [Source:ZFIN;Acc:ZDB-GENE-030131-395]	Scophthalmus maximus (Turbot)	protein_coding	10	6178653	6187852	+
ENSSMAG00000036172	95.4497	0.705149	0.259825	2.71393	0.00664894	0.0143908	ENSSMAG00000036172	ensembl	elmod2	ELMO/CED-12 domain containing 2 [Source:ZFIN;Acc:ZDB-GENE-060824-2]	Scophthalmus maximus (Turbot)	protein_coding	8	8052859	8056817	-
ENSSMAG00000000218	265.179	0.705066	0.134123	5.25688	1.47e-07	7.75e-07	ENSSMAG00000000218	ensembl	ptcd1	pentatricopeptide repeat domain 1 [Source:ZFIN;Acc:ZDB-GENE-030131-6146]	Scophthalmus maximus (Turbot)	protein_coding	8	4777020	4782413	-
ENSSMAG00000006484	413.497	0.704937	0.285303	2.47084	0.0134797	0.0270151	ENSSMAG00000006484	ensembl	nsdhl	NAD(P) dependent steroid dehydrogenase-like [Source:ZFIN;Acc:ZDB-GENE-050417-163]	Scophthalmus maximus (Turbot)	protein_coding	13	14918308	14921874	+
ENSSMAG00000003350	9098.14	0.704309	0.225486	3.12351	0.00178705	0.00441915	NCBI:118285121	ncbi	LOC118285121	H-2 class II histocompatibility antigen, E-S beta chain-like	Scophthalmus maximus (Turbot)	protein_coding	2	3262699	3265594	+
ENSSMAG00000010273	178.424	0.704108	0.172526	4.08117	4.48e-05	0.000153936	ENSSMAG00000010273	ensembl	sec22bb	SEC22 homolog B, vesicle trafficking protein b [Source:NCBI gene;Acc:327277]	Scophthalmus maximus (Turbot)	protein_coding	12	15619313	15622928	+
ENSSMAG00000000820	3608.1	0.704045	0.136929	5.14168	2.72e-07	1.38e-06	NCBI:118298929	ncbi	LOC118298929	von Willebrand factor A domain-containing protein 5A-like	Scophthalmus maximus (Turbot)	protein_coding	3	21836904	21849215	-
ENSSMAG00000015316	667.263	0.704006	0.113718	6.1908	5.99e-10	4.58e-09	NCBI:118312461	ncbi	tmx2b	thioredoxin-related transmembrane protein 2b	Scophthalmus maximus (Turbot)	protein_coding	8	23385763	23393865	-
ENSSMAG00000014604	927.471	0.702982	0.150308	4.67693	2.91e-06	1.23e-05	ENSSMAG00000014604	ensembl	cxxc1b	CXXC finger protein 1b [Source:ZFIN;Acc:ZDB-GENE-030728-4]	Scophthalmus maximus (Turbot)	protein_coding	6	20913426	20923022	+
ENSSMAG00000021819	385.083	0.702929	0.164695	4.26806	1.97e-05	7.26e-05	ENSSMAG00000021819	ensembl	trappc4	trafficking protein particle complex 4 [Source:ZFIN;Acc:ZDB-GENE-040426-1734]	Scophthalmus maximus (Turbot)	protein_coding	3	23345624	23347953	-
ENSSMAG00000029204	1313.5	0.702915	0.161504	4.35232	1.35e-05	5.12e-05	NCBI:118299109	ncbi	sbds	SBDS ribosome maturation factor	Scophthalmus maximus (Turbot)	protein_coding	3	6602777	6605080	-
ENSSMAG00000012897	521.981	0.702813	0.1289	5.45241	4.97e-08	2.86e-07	ENSSMAG00000012897	ensembl (name in other DB)	epn1b	zgc:194578 [Source:ZFIN;Acc:ZDB-GENE-081022-126]	Scophthalmus maximus (Turbot)	protein_coding	22	1126259	1134320	+
ENSSMAG00000017008	1928.26	0.70279	0.112456	6.24947	4.12e-10	3.23e-09	NCBI:118285678	ncbi	LOC118285678	inositol-3-phosphate synthase 1-A-like	Scophthalmus maximus (Turbot)	protein_coding	17	6755131	6761891	-
ENSSMAG00000016084	581.728	0.702609	0.123292	5.69873	1.21e-08	7.66e-08	ENSSMAG00000016084	ensembl	rnf115	ring finger protein 115 [Source:ZFIN;Acc:ZDB-GENE-061215-82]	Scophthalmus maximus (Turbot)	protein_coding	1	19395695	19401678	+
ENSSMAG00000003932	5286.61	0.701792	0.166191	4.22281	2.41e-05	8.74e-05	NCBI:118302756	ncbi	ddx21	DEAD (Asp-Glu-Ala-Asp) box helicase 21	Scophthalmus maximus (Turbot)	protein_coding	5	16373915	16381804	-
ENSSMAG00000006315	145.495	0.700813	0.196321	3.56973	0.000357353	0.00102863	ENSSMAG00000006315	ensembl	TRMO	tRNA methyltransferase O [Source:HGNC Symbol;Acc:HGNC:30967]	Scophthalmus maximus (Turbot)	protein_coding	8	8277514	8281183	+
ENSSMAG00000018969	5921.02	0.700395	0.18155	3.85786	0.000114384	0.000363885	ENSSMAG00000018969	ensembl	atp6ap1b	ATPase H+ transporting accessory protein 1b [Source:ZFIN;Acc:ZDB-GENE-020423-2]	Scophthalmus maximus (Turbot)	protein_coding	11	20882454	20886742	+
ENSSMAG00000013607	32.3351	0.700265	0.27879	2.51181	0.0120115	0.0244567	NCBI:118312477	ncbi	ddt	D-dopachrome tautomerase	Scophthalmus maximus (Turbot)	protein_coding	8	23040199	23043060	+
ENSSMAG00000007557	78.8343	0.700245	0.224067	3.12516	0.00177711	0.00439995	ENSSMAG00000007557	ensembl	pigh	phosphatidylinositol glycan anchor biosynthesis, class H [Source:ZFIN;Acc:ZDB-GENE-040718-303]	Scophthalmus maximus (Turbot)	protein_coding	20	8804210	8805912	-
ENSSMAG00000020857	351.9	0.700078	0.163544	4.28066	1.86e-05	6.92e-05	ENSSMAG00000020857	ensembl	mrpl45	mitochondrial ribosomal protein L45 [Source:ZFIN;Acc:ZDB-GENE-040426-1041]	Scophthalmus maximus (Turbot)	protein_coding	8	1380006	1383369	+
ENSSMAG00000010954	296.062	0.699732	0.196985	3.55221	0.000382009	0.0010908	ENSSMAG00000010954	ensembl	mrps11	mitochondrial ribosomal protein S11 [Source:ZFIN;Acc:ZDB-GENE-040724-84]	Scophthalmus maximus (Turbot)	protein_coding	5	23178769	23183348	+
ENSSMAG00000018958	439.847	0.699064	0.156938	4.4544	8.41e-06	3.3e-05	NCBI:118314368	ncbi	ctu1	cytosolic thiouridylase subunit 1 homolog (S. pombe)	Scophthalmus maximus (Turbot)	protein_coding	9	2587642	2591741	+
ENSSMAG00000006652	194.675	0.69901	0.203988	3.42672	0.000610927	0.00167391	NCBI:118309101	ncbi	glt8d1	glycosyltransferase 8 domain containing 1	Scophthalmus maximus (Turbot)	protein_coding	6	16283733	16288048	+
ENSSMAG00000014269	37.6671	0.698827	0.294845	2.37015	0.0177809	0.0344896	ENSSMAG00000014269	ensembl	tmem203	transmembrane protein 203 [Source:ZFIN;Acc:ZDB-GENE-040718-225]	Scophthalmus maximus (Turbot)	protein_coding	16	2583683	2584099	+
ENSSMAG00000019485	2610.62	0.698258	0.188014	3.71386	0.00020412	0.000617957	ENSSMAG00000019485	ensembl	EIF3K	eukaryotic translation initiation factor 3 subunit K [Source:HGNC Symbol;Acc:HGNC:24656]	Scophthalmus maximus (Turbot)	protein_coding	3	5554450	5558238	-
ENSSMAG00000012356	268.887	0.697849	0.188149	3.70903	0.000208055	0.000629042	NCBI:118318698	ncbi	il15ra	interleukin 15 receptor subunit alpha	Scophthalmus maximus (Turbot)	protein_coding	2	11486137	11490543	-
ENSSMAG00000007260	105.302	0.697705	0.248448	2.80825	0.00498111	0.0111102	ENSSMAG00000007260	ensembl	C8orf76	ZHX1-C8orf76 readthrough [Source:HGNC Symbol;Acc:HGNC:42975]	Scophthalmus maximus (Turbot)	protein_coding	1	26734677	26738602	+
ENSSMAG00000034386	209.778	0.697506	0.200546	3.47803	0.000505112	0.00141011	ENSSMAG00000034386	ensembl	pfdn2	prefoldin subunit 2 [Source:ZFIN;Acc:ZDB-GENE-060519-27]	Scophthalmus maximus (Turbot)	protein_coding	2	3664991	3666356	-
ENSSMAG00000007753	561.144	0.697455	0.135079	5.1633	2.43e-07	1.24e-06	ENSSMAG00000007753	ensembl	fam8a1a	family with sequence similarity 8 member A1a [Source:ZFIN;Acc:ZDB-GENE-141216-66]	Scophthalmus maximus (Turbot)	protein_coding	22	8400101	8402658	-
ENSSMAG00000037330	1696.76	0.697271	0.15605	4.46824	7.89e-06	3.11e-05	NCBI:118292069	ncbi	psmb2	proteasome 20S subunit beta 2	Scophthalmus maximus (Turbot)	protein_coding	22	5067163	5077208	+
ENSSMAG00000017267	17783.3	0.696722	0.246295	2.82881	0.00467213	0.0105099	ENSSMAG00000017267	ensembl	atp6v0b	ATPase H+ transporting V0 subunit b [Source:ZFIN;Acc:ZDB-GENE-030131-443]	Scophthalmus maximus (Turbot)	protein_coding	7	7656986	7663506	-
ENSSMAG00000017473	179.571	0.696559	0.18695	3.7259	0.000194617	0.000591643	ENSSMAG00000017473	ensembl	dffa	DNA fragmentation factor, alpha polypeptide [Source:ZFIN;Acc:ZDB-GENE-040718-376]	Scophthalmus maximus (Turbot)	protein_coding	11	11373862	11386645	-
ENSSMAG00000016704	2621.78	0.696481	0.114225	6.09746	1.08e-09	7.96e-09	ENSSMAG00000016704	ensembl	arcn1b	archain 1b [Source:ZFIN;Acc:ZDB-GENE-040121-7]	Scophthalmus maximus (Turbot)	protein_coding	3	4187640	4195272	-
ENSSMAG00000007876	961.342	0.696352	0.16542	4.20959	2.56e-05	9.23e-05	NCBI:118300394	ncbi	vps26c	VPS26 endosomal protein sorting factor C	Scophthalmus maximus (Turbot)	protein_coding	4	10440258	10448378	-
ENSSMAG00000015429	258.262	0.69479	0.17055	4.07382	4.62e-05	0.000158478	ENSSMAG00000015429	ensembl	stk19	serine/threonine kinase 19 [Source:ZFIN;Acc:ZDB-GENE-000616-11]	Scophthalmus maximus (Turbot)	protein_coding	19	11474840	11476941	-
ENSSMAG00000021214	803.396	0.694033	0.203682	3.40744	0.000655752	0.00178463	NCBI:118313253	ncbi	LOC118313253	dnaJ homolog subfamily A member 3, mitochondrial-like	Scophthalmus maximus (Turbot)	protein_coding	8	3529269	3535541	+
ENSSMAG00000020778	307.709	0.693818	0.185728	3.73567	0.000187219	0.000571891	ENSSMAG00000020778	ensembl	slc48a1a	solute carrier family 48 member 1a [Source:NCBI gene;Acc:436697]	Scophthalmus maximus (Turbot)	protein_coding	11	22458739	22460517	-
ENSSMAG00000002141	12090	0.693727	0.201825	3.43727	0.00058762	0.00161369	NCBI:118300005	ncbi	LOC118300005	beta-2-microglobulin-like	Scophthalmus maximus (Turbot)	protein_coding	4	30992943	31036089	+
ENSSMAG00000031930	130.685	0.693633	0.258251	2.68588	0.00723381	0.0155429	ENSSMAG00000031930	ensembl	tspan3b	tetraspanin 3b [Source:ZFIN;Acc:ZDB-GENE-070424-42]	Scophthalmus maximus (Turbot)	protein_coding	5	18529407	18533774	-
ENSSMAG00000021413	430.942	0.693386	0.196064	3.53653	0.000405422	0.00115264	ENSSMAG00000021413	ensembl	tmem9b	TMEM9 domain family, member B [Source:ZFIN;Acc:ZDB-GENE-030131-4656]	Scophthalmus maximus (Turbot)	protein_coding	5	12469152	12472412	-
ENSSMAG00000002781	856.762	0.693031	0.182333	3.8009	0.000144169	0.000450022	ENSSMAG00000002781	ensembl	fbxo4	F-box protein 4 [Source:ZFIN;Acc:ZDB-GENE-081104-415]	Scophthalmus maximus (Turbot)	protein_coding	9	17626692	17636112	+
ENSSMAG00000001782	1039.77	0.692921	0.127813	5.42135	5.92e-08	3.37e-07	ENSSMAG00000001782	ensembl	vhl	von Hippel-Lindau tumor suppressor [Source:ZFIN;Acc:ZDB-GENE-070112-1042]	Scophthalmus maximus (Turbot)	protein_coding	6	14201710	14204445	-
ENSSMAG00000016863	241.876	0.692423	0.164873	4.19975	2.67e-05	9.61e-05	NCBI:118282775	ncbi	LOC118282775	FAST kinase domain-containing protein 5, mitochondrial	Scophthalmus maximus (Turbot)	protein_coding	14	13876932	13879265	+
ENSSMAG00000016319	97.5691	0.69237	0.283041	2.44618	0.0144378	0.0286888	ENSSMAG00000016319	ensembl	mcamb	melanoma cell adhesion molecule b [Source:ZFIN;Acc:ZDB-GENE-030219-213]	Scophthalmus maximus (Turbot)	protein_coding	3	14902123	14932919	-
ENSSMAG00000017532	196.397	0.692255	0.237004	2.92086	0.00349071	0.00806547	ENSSMAG00000017532	ensembl (name in other DB)	flot1a	flotillin 1a [Source:ZFIN;Acc:ZDB-GENE-020430-1]	Scophthalmus maximus (Turbot)	protein_coding	22	1905117	1911202	-
ENSSMAG00000013608	79.9761	0.691717	0.230457	3.0015	0.00268649	0.00638554	NCBI:118285925	ncbi	ldah	lipid droplet associated hydrolase	Scophthalmus maximus (Turbot)	protein_coding	17	21215632	21219563	-
ENSSMAG00000015744	15646	0.690908	0.224538	3.07703	0.00209077	0.0050862	NCBI:118287178	ncbi	slc4a2b	solute carrier family 4 member 2b	Scophthalmus maximus (Turbot)	protein_coding	18	326350	373442	-
ENSSMAG00000009706	201.268	0.690717	0.132999	5.19339	2.07e-07	1.06e-06	ENSSMAG00000009706	ensembl	slc25a44b	solute carrier family 25 member 44b [Source:ZFIN;Acc:ZDB-GENE-050320-89]	Scophthalmus maximus (Turbot)	protein_coding	5	5424854	5429100	-
ENSSMAG00000015133	470.918	0.690458	0.172888	3.99366	6.51e-05	0.000216519	NCBI:118311314	ncbi	LOC118311314	nucleolar protein 9	Scophthalmus maximus (Turbot)	protein_coding	7	17905476	17914775	-
ENSSMAG00000013382	15785.1	0.690398	0.257998	2.67598	0.00745107	0.0159617	ENSSMAG00000013382	ensembl (name in other DB)	ctsla	cathepsin La [Source:ZFIN;Acc:ZDB-GENE-030131-106]	Scophthalmus maximus (Turbot)	protein_coding	9	23119319	23124455	+
ENSSMAG00000011514	997.137	0.68992	0.107562	6.41417	1.42e-10	1.18e-09	ENSSMAG00000011514	ensembl	RABGGTB	Rab geranylgeranyltransferase subunit beta [Source:HGNC Symbol;Acc:HGNC:9796]	Scophthalmus maximus (Turbot)	protein_coding	7	4335477	4341585	+
ENSSMAG00000008299	4253.75	0.689634	0.0966336	7.13658	9.57e-13	1.07e-11	ENSSMAG00000008299	ensembl	golga4	golgin A4 [Source:ZFIN;Acc:ZDB-GENE-050208-275]	Scophthalmus maximus (Turbot)	protein_coding	15	11436621	11458157	+
ENSSMAG00000012314	940.232	0.68949	0.199376	3.45824	0.000543712	0.00150446	ENSSMAG00000012314	ensembl	uba5	ubiquitin-like modifier activating enzyme 5 [Source:NCBI gene;Acc:386712]	Scophthalmus maximus (Turbot)	protein_coding	21	1298766	1303879	-
ENSSMAG00000018998	802.614	0.689402	0.161213	4.27633	1.9e-05	7.04e-05	ENSSMAG00000018998	ensembl	si:ch211-197h24.6	si:ch211-197h24.6 [Source:ZFIN;Acc:ZDB-GENE-030131-1361]	Scophthalmus maximus (Turbot)	protein_coding	1	20382128	20387149	-
ENSSMAG00000015251	3762.91	0.689129	0.159381	4.32379	1.53e-05	5.79e-05	NCBI:118309915	ncbi	LOC118309915	N-acylethanolamine-hydrolyzing acid amidase-like	Scophthalmus maximus (Turbot)	protein_coding	6	21228682	21231716	-
ENSSMAG00000011758	6048.24	0.688527	0.116152	5.92781	3.07e-09	2.12e-08	NCBI:118316485	ncbi	qars1	glutaminyl-tRNA synthetase 1	Scophthalmus maximus (Turbot)	protein_coding	11	17470627	17482186	-
ENSSMAG00000014498	345.443	0.688184	0.117065	5.87865	4.14e-09	2.8e-08	ENSSMAG00000014498	ensembl	slc5a6b	solute carrier family 5 member 6 [Source:ZFIN;Acc:ZDB-GENE-050913-86]	Scophthalmus maximus (Turbot)	protein_coding	17	5654176	5661359	-
ENSSMAG00000013461	137.406	0.688119	0.193315	3.55957	0.000371461	0.00106444	ENSSMAG00000013461	ensembl	tatdn1	TatD DNase domain containing 1 [Source:NCBI gene;Acc:100151626]	Scophthalmus maximus (Turbot)	protein_coding	22	856361	861550	-
ENSSMAG00000010527	1083.42	0.688093	0.188577	3.64888	0.000263388	0.000779429	ENSSMAG00000010527	ensembl	SCAMP1	secretory carrier membrane protein 1 [Source:HGNC Symbol;Acc:HGNC:10563]	Scophthalmus maximus (Turbot)	protein_coding	4	23681000	23761866	+
ENSSMAG00000008865	943.076	0.688046	0.182783	3.76428	0.00016703	0.000513323	ENSSMAG00000008865	ensembl	nolc1	nucleolar and coiled-body phosphoprotein 1 [Source:ZFIN;Acc:ZDB-GENE-030131-6349]	Scophthalmus maximus (Turbot)	protein_coding	15	11752132	11759569	-
ENSSMAG00000031965	90.7322	0.68774	0.244032	2.81823	0.0048289	0.0108144	ENSSMAG00000031965	ensembl	ELP6	elongator acetyltransferase complex subunit 6 [Source:HGNC Symbol;Acc:HGNC:25976]	Scophthalmus maximus (Turbot)	protein_coding	16	20772699	20776630	-
ENSSMAG00000012646	13724.9	0.686924	0.289236	2.37496	0.0175507	0.0341359	NCBI:118319485	ncbi	LOC118319485	DNA damage-inducible transcript 4-like protein	Scophthalmus maximus (Turbot)	protein_coding	13	18717471	18719573	-
ENSSMAG00000002618	819.971	0.686788	0.141688	4.84719	1.25e-06	5.67e-06	NCBI:118286829	ncbi	cinp	cyclin-dependent kinase 2 interacting protein	Scophthalmus maximus (Turbot)	protein_coding	17	114224	118101	-
ENSSMAG00000011820	145.119	0.686644	0.168703	4.07014	4.7e-05	0.000160686	ENSSMAG00000011820	ensembl	NA	novel gene	Scophthalmus maximus (Turbot)	protein_coding	11	9905350	9907269	-
ENSSMAG00000018175	608.528	0.685469	0.144474	4.7446	2.09e-06	9.06e-06	ENSSMAG00000018175	ensembl	asdurf	asnsd1 upstream reading frame [Source:ZFIN;Acc:ZDB-GENE-170731-1]	Scophthalmus maximus (Turbot)	protein_coding	14	439355	443017	+
ENSSMAG00000016290	49.9925	0.684921	0.255848	2.67706	0.00742718	0.0159204	ENSSMAG00000016290	ensembl	ormdl1	ORMDL sphingolipid biosynthesis regulator 1 [Source:NCBI gene;Acc:368632]	Scophthalmus maximus (Turbot)	protein_coding	14	3494274	3496094	-
ENSSMAG00000032133	186.303	0.684815	0.160209	4.2745	1.92e-05	7.09e-05	ENSSMAG00000032133	ensembl	bloc1s4	biogenesis of lysosomal organelles complex-1, subunit 4, cappuccino [Source:ZFIN;Acc:ZDB-GENE-040801-215]	Scophthalmus maximus (Turbot)	protein_coding	22	8020854	8023392	-
ENSSMAG00000002403	237.586	0.684639	0.187003	3.66111	0.000251121	0.000745313	ENSSMAG00000002403	ensembl	RABL3	RAB, member of RAS oncogene family like 3 [Source:HGNC Symbol;Acc:HGNC:18072]	Scophthalmus maximus (Turbot)	protein_coding	14	7877939	7882401	+
ENSSMAG00000005025	737.105	0.684455	0.155857	4.39156	1.13e-05	4.33e-05	NCBI:118313866	ncbi	LOC118313866	AP-3 complex subunit sigma-1	Scophthalmus maximus (Turbot)	protein_coding	9	18818239	18828007	-
ENSSMAG00000012745	83.9618	0.684246	0.235127	2.91011	0.00361298	0.00833136	NCBI:118314407	ncbi	mrpl41	mitochondrial ribosomal protein L41	Scophthalmus maximus (Turbot)	protein_coding	9	5584548	5584955	-
ENSSMAG00000008747	1587.87	0.684191	0.115847	5.90597	3.51e-09	2.4e-08	ENSSMAG00000008747	ensembl	faf2	Fas associated factor family member 2 [Source:ZFIN;Acc:ZDB-GENE-050208-312]	Scophthalmus maximus (Turbot)	protein_coding	13	16388495	16393119	-
ENSSMAG00000007173	681.862	0.68393	0.145687	4.69451	2.67e-06	1.14e-05	NCBI:118315667	ncbi	pus7	pseudouridine synthase 7	Scophthalmus maximus (Turbot)	protein_coding	10	8661812	8673083	+
ENSSMAG00000009702	186.899	0.683786	0.172047	3.97441	7.06e-05	0.000232817	ENSSMAG00000009702	ensembl	miga2	mitoguardin 2 [Source:NCBI gene;Acc:541431]	Scophthalmus maximus (Turbot)	protein_coding	16	13408418	13415734	-
ENSSMAG00000008419	911.396	0.683687	0.192699	3.54796	0.000388228	0.00110699	NCBI:118316356	ncbi	zgc:158828	probable ATP-dependent RNA helicase DHX35	Scophthalmus maximus (Turbot)	protein_coding	11	16574789	16583068	-
ENSSMAG00000016444	3847.35	0.683454	0.182706	3.74072	0.00018349	0.000560924	ENSSMAG00000016444	ensembl	psmb9a	proteasome 20S subunit beta 9a [Source:ZFIN;Acc:ZDB-GENE-990415-140]	Scophthalmus maximus (Turbot)	protein_coding	22	1814300	1815882	-
ENSSMAG00000003191	48.3154	0.683168	0.277336	2.46332	0.0137657	0.0275155	ENSSMAG00000003191	ensembl	dpm3	dolichyl-phosphate mannosyltransferase subunit 3, regulatory [Source:ZFIN;Acc:ZDB-GENE-040426-1782]	Scophthalmus maximus (Turbot)	protein_coding	22	6024283	6024561	+
ENSSMAG00000011093	889.94	0.683126	0.129154	5.28925	1.23e-07	6.59e-07	ENSSMAG00000011093	ensembl	ube3c	ubiquitin protein ligase E3C [Source:ZFIN;Acc:ZDB-GENE-040426-1211]	Scophthalmus maximus (Turbot)	protein_coding	21	781419	810964	-
ENSSMAG00000001399	4687.13	0.682731	0.147168	4.63912	3.5e-06	1.46e-05	NCBI:118313995	ncbi	me2	malic enzyme 2, NAD(+)-dependent, mitochondrial	Scophthalmus maximus (Turbot)	protein_coding	9	16769845	16780777	+
ENSSMAG00000000205	72.5619	0.682098	0.177102	3.85144	0.000117423	0.000372674	ENSSMAG00000000205	ensembl	si:ch1073-228b5.2	si:ch1073-228b5.2 [Source:ZFIN;Acc:ZDB-GENE-121214-335]	Scophthalmus maximus (Turbot)	protein_coding	3	20436536	20439549	-
ENSSMAG00000015484	4288.24	0.681874	0.143008	4.7681	1.86e-06	8.14e-06	NCBI:118319902	ncbi	plod3	procollagen-lysine, 2-oxoglutarate 5-dioxygenase 3	Scophthalmus maximus (Turbot)	protein_coding	2	587172	594390	-
ENSSMAG00000014377	225.555	0.681342	0.16086	4.23561	2.28e-05	8.3e-05	ENSSMAG00000014377	ensembl	usp30	ubiquitin specific peptidase 30 [Source:NCBI gene;Acc:559099]	Scophthalmus maximus (Turbot)	protein_coding	9	13894922	13900631	-
ENSSMAG00000009165	58.6836	0.680803	0.18935	3.59548	0.000323795	0.000941195	NCBI:118285379	ncbi	LOC118285379	RNA/RNP complex-1-interacting phosphatase-like	Scophthalmus maximus (Turbot)	protein_coding	16	530092	532872	-
ENSSMAG00000018645	1120.64	0.680732	0.146609	4.6432	3.43e-06	1.44e-05	Q07352.1	swissprot	ZFP36L1	mRNA decay activator protein ZFP36L1 (Butyrate response factor 1) (EGF-response factor 1) (ERF-1) (TPA-induced sequence 11b) (Zinc finger protein 36, C3H1 type-like 1) (ZFP36-like 1)	Homo sapiens (Human)	protein_coding	3	16129040	16145524	+
ENSSMAG00000000284	109.831	0.68018	0.212235	3.20485	0.00135134	0.00343126	ENSSMAG00000000284	ensembl	emc6	ER membrane protein complex subunit 6 [Source:NCBI gene;Acc:337220]	Scophthalmus maximus (Turbot)	protein_coding	4	16706264	16706596	-
ENSSMAG00000007567	1549	0.679518	0.134043	5.06942	3.99e-07	1.97e-06	ENSSMAG00000007567	ensembl	zfyve1	zinc finger, FYVE domain containing 1 [Source:ZFIN;Acc:ZDB-GENE-131205-1]	Scophthalmus maximus (Turbot)	protein_coding	20	8804675	8813165	+
ENSSMAG00000013476	478.672	0.678505	0.212593	3.19156	0.00141505	0.00357581	NCBI:118287236	ncbi	bbs1	Bardet-Biedl syndrome 1	Scophthalmus maximus (Turbot)	protein_coding	18	21589354	21592601	+
ENSSMAG00000014353	1057.97	0.678501	0.158936	4.26902	1.96e-05	7.23e-05	NCBI:118317672	ncbi	LOC118317672	ELAV-like protein 1	Scophthalmus maximus (Turbot)	protein_coding	12	579927	586376	-
ENSSMAG00000002235	4194.71	0.678435	0.16522	4.10626	4.02e-05	0.000139886	ENSSMAG00000002235	ensembl	pfkpa	phosphofructokinase, platelet a [Source:ZFIN;Acc:ZDB-GENE-091112-22]	Scophthalmus maximus (Turbot)	protein_coding	21	8563729	8586958	+
ENSSMAG00000037036	2006.72	0.677882	0.208864	3.24556	0.00117218	0.00301677	ENSSMAG00000037036	ensembl	NA	novel gene	Scophthalmus maximus (Turbot)	lncRNA	14	16621513	16625285	-
ENSSMAG00000009443	155.197	0.677538	0.236614	2.86348	0.00419019	0.0095176	ENSSMAG00000009443	ensembl	fam207a	family with sequence similarity 207 member A [Source:ZFIN;Acc:ZDB-GENE-060825-113]	Scophthalmus maximus (Turbot)	protein_coding	1	6894210	6903298	+
ENSSMAG00000009537	2227.69	0.677497	0.216171	3.13409	0.0017239	0.00428485	ENSSMAG00000009537	ensembl	lonrf1l	LON peptidase N-terminal domain and ring finger 1, like [Source:ZFIN;Acc:ZDB-GENE-081104-397]	Scophthalmus maximus (Turbot)	protein_coding	8	10784598	10802634	+
ENSSMAG00000003076	300.678	0.676679	0.178706	3.78655	0.000152756	0.000474749	NCBI:118301284	ncbi	tiprl	TIP41, TOR signaling pathway regulator-like (S. cerevisiae)	Scophthalmus maximus (Turbot)	protein_coding	4	19373253	19379845	+
ENSSMAG00000007477	1070.25	0.676656	0.288825	2.34279	0.0191401	0.036773	NCBI:118316949	ncbi	LOC118316949	succinate dehydrogenase [ubiquinone] iron-sulfur subunit, mitochondrial-like	Scophthalmus maximus (Turbot)	protein_coding	11	6706712	6710860	-
ENSSMAG00000035812	214.599	0.676468	0.222695	3.03764	0.00238438	0.00573377	P48201.1	swissprot	ATP5MC3	ATP synthase F(0) complex subunit C3, mitochondrial (ATP synthase lipid-binding protein) (ATP synthase membrane subunit c locus 3) (ATP synthase proteolipid P3) (ATP synthase proton-transporting mitochondrial F(0) complex subunit C3) (ATPase protein 9) (ATPase subunit c)	Homo sapiens (Human)	protein_coding	5	10337706	10339153	-
ENSSMAG00000028529	148.763	0.676117	0.209395	3.22892	0.00124261	0.00318182	ENSSMAG00000028529	ensembl	uqcrb	ubiquinol-cytochrome c reductase binding protein [Source:ZFIN;Acc:ZDB-GENE-050522-542]	Scophthalmus maximus (Turbot)	protein_coding	22	8779402	8780597	-
ENSSMAG00000013065	732.13	0.675641	0.167598	4.03132	5.55e-05	0.000187201	ENSSMAG00000013065	ensembl	mcts1	MCTS1 re-initiation and release factor [Source:NCBI gene;Acc:394046]	Scophthalmus maximus (Turbot)	protein_coding	13	8759316	8762511	+
ENSSMAG00000015143	382.675	0.67554	0.171904	3.92976	8.5e-05	0.000276453	NCBI:118318114	ncbi	impact	impact RWD domain protein	Scophthalmus maximus (Turbot)	protein_coding	12	18488389	18533686	+
ENSSMAG00000012690	2440.3	0.675493	0.180177	3.74906	0.000177502	0.000544127	ENSSMAG00000012690	ensembl	tmbim1a	transmembrane BAX inhibitor motif containing 1a [Source:ZFIN;Acc:ZDB-GENE-041010-69]	Scophthalmus maximus (Turbot)	protein_coding	7	17095475	17105436	+
ENSSMAG00000003929	138.813	0.675362	0.185006	3.65048	0.000261748	0.000774956	ENSSMAG00000003929	ensembl	NA	novel gene	Scophthalmus maximus (Turbot)	protein_coding	10	15500772	15502986	-
ENSSMAG00000032259	255.028	0.675147	0.19888	3.39474	0.000686937	0.0018599	ENSSMAG00000032259	ensembl	cisd2	CDGSH iron sulfur domain 2 [Source:NCBI gene;Acc:393354]	Scophthalmus maximus (Turbot)	protein_coding	8	9914351	9917368	-
ENSSMAG00000003506	69.5448	0.674596	0.24751	2.72553	0.00641975	0.013952	NCBI:118285544	ncbi	LOC118285544	ADP-ribosylation factor-like protein 3	Scophthalmus maximus (Turbot)	protein_coding	16	9773949	9777566	+
ENSSMAG00000006729	144.81	0.674443	0.210243	3.20791	0.00133702	0.00339916	NCBI:118309109	ncbi	polr2j	RNA polymerase II subunit J	Scophthalmus maximus (Turbot)	protein_coding	6	5397837	5399220	-
ENSSMAG00000006849	3895.74	0.674416	0.13878	4.85959	1.18e-06	5.37e-06	ENSSMAG00000006849	ensembl	ATP6V0A1	ATPase H+ transporting V0 subunit a1 [Source:HGNC Symbol;Acc:HGNC:865]	Scophthalmus maximus (Turbot)	protein_coding	19	16287679	16300883	-
ENSSMAG00000017982	122.203	0.674194	0.208862	3.22795	0.00124682	0.00319059	NCBI:118284903	ncbi	rpp25l	ribonuclease P/MRP 25 subunit-like	Scophthalmus maximus (Turbot)	protein_coding	16	21748222	21750687	-
ENSSMAG00000015241	316.366	0.67298	0.225606	2.98299	0.00285445	0.00674116	NCBI:118299657	ncbi	med29	mediator complex subunit 29	Scophthalmus maximus (Turbot)	protein_coding	3	14228612	14231812	-
ENSSMAG00000030669	417.155	0.67296	0.187794	3.58351	0.00033901	0.000980718	ENSSMAG00000030669	ensembl	NCBP2	nuclear cap binding protein subunit 2 [Source:HGNC Symbol;Acc:HGNC:7659]	Scophthalmus maximus (Turbot)	protein_coding	12	4778537	4783537	-
ENSSMAG00000010937	232.524	0.672727	0.17812	3.77683	0.000158838	0.000491133	NCBI:118290984	ncbi	LOC118290984	protein SCO2 homolog, mitochondrial	Scophthalmus maximus (Turbot)	protein_coding	2	24903205	24904011	-
ENSSMAG00000008177	990.329	0.672494	0.194666	3.45461	0.000551095	0.0015227	ENSSMAG00000008177	ensembl	gcdha	glutaryl-CoA dehydrogenase a [Source:ZFIN;Acc:ZDB-GENE-040426-1855]	Scophthalmus maximus (Turbot)	protein_coding	8	18960810	18965069	+
ENSSMAG00000010496	4100.82	0.672154	0.226299	2.97021	0.002976	0.0069975	ENSSMAG00000010496	ensembl	cd82b	CD82 molecule b [Source:ZFIN;Acc:ZDB-GENE-030131-2857]	Scophthalmus maximus (Turbot)	protein_coding	10	10888391	10913851	+
ENSSMAG00000010541	380.334	0.672027	0.204065	3.29321	0.000990521	0.00259272	ENSSMAG00000010541	ensembl	tmem41aa	transmembrane protein 41aa [Source:NCBI gene;Acc:553803]	Scophthalmus maximus (Turbot)	protein_coding	14	11013582	11018374	+
ENSSMAG00000024580	900.921	0.672014	0.136505	4.92302	8.52e-07	3.99e-06	ENSSMAG00000024580	ensembl	spg21	SPG21 abhydrolase domain containing, maspardin [Source:NCBI gene;Acc:406704]	Scophthalmus maximus (Turbot)	protein_coding	5	30852220	30861503	+
ENSSMAG00000006033	266.154	0.671933	0.160998	4.17355	3e-05	0.000106934	ENSSMAG00000006033	ensembl	mrpl39	mitochondrial ribosomal protein L39 [Source:ZFIN;Acc:ZDB-GENE-030131-6520]	Scophthalmus maximus (Turbot)	protein_coding	1	4338477	4343607	-
ENSSMAG00000018967	510.112	0.671677	0.165071	4.06903	4.72e-05	0.000161317	ENSSMAG00000018967	ensembl	tex10	testis expressed 10 [Source:NCBI gene;Acc:327196]	Scophthalmus maximus (Turbot)	protein_coding	1	20388384	20397609	+
ENSSMAG00000000447	127.668	0.670737	0.206494	3.24822	0.0011613	0.00299384	Q5DU56.2	swissprot	Nlrc3	Protein NLRC3	Mus musculus (Mouse)	protein_coding	3	20811716	20816604	-
ENSSMAG00000036437	75.3597	0.670707	0.231776	2.89378	0.00380637	0.0087432	ENSSMAG00000036437	ensembl	immp2l	inner mitochondrial membrane peptidase subunit 2 [Source:NCBI gene;Acc:445299]	Scophthalmus maximus (Turbot)	protein_coding	10	25209536	25265965	-
ENSSMAG00000003287	74.8078	0.67028	0.2897	2.3137	0.0206839	0.039489	NCBI:118301011	ncbi	LOC118301011	c-Myc-binding protein-like	Scophthalmus maximus (Turbot)	protein_coding	1	15234371	15236914	-
ENSSMAG00000033642	52.6264	0.67011	0.205839	3.2555	0.00113192	0.00292372	ENSSMAG00000033642	ensembl	lyrm5a	LYR motif containing 5a [Source:NCBI gene;Acc:553589]	Scophthalmus maximus (Turbot)	protein_coding	2	13788583	13789531	-
ENSSMAG00000012172	2618.75	0.66997	0.17446	3.84026	0.000122905	0.000388448	ENSSMAG00000012172	ensembl	lrrc29	leucine rich repeat containing 29 [Source:ZFIN;Acc:ZDB-GENE-030131-7165]	Scophthalmus maximus (Turbot)	protein_coding	10	21385584	21392591	-
ENSSMAG00000015332	1236.92	0.669237	0.172317	3.88376	0.000102853	0.000329973	ENSSMAG00000015332	ensembl	NA	novel gene	Scophthalmus maximus (Turbot)	protein_coding	8	13886901	13892681	-
ENSSMAG00000017686	1038.18	0.668976	0.116386	5.74791	9.04e-09	5.82e-08	ENSSMAG00000017686	ensembl	acox1	acyl-CoA oxidase 1, palmitoyl [Source:ZFIN;Acc:ZDB-GENE-041010-219]	Scophthalmus maximus (Turbot)	protein_coding	8	14875040	14886912	-
ENSSMAG00000020913	761.505	0.668939	0.164114	4.07605	4.58e-05	0.000157052	ENSSMAG00000020913	ensembl	zap70	zeta chain of T cell receptor associated protein kinase 70 [Source:ZFIN;Acc:ZDB-GENE-050522-257]	Scophthalmus maximus (Turbot)	protein_coding	12	7417539	7425413	+
ENSSMAG00000021697	119.894	0.668705	0.196869	3.3967	0.000682045	0.00184794	ENSSMAG00000021697	ensembl	NA	novel gene	Scophthalmus maximus (Turbot)	lncRNA	9	4285130	4287575	-
ENSSMAG00000011319	430.557	0.668669	0.146612	4.56079	5.1e-06	2.08e-05	NCBI:118314587	ncbi	lrrc8ab	leucine rich repeat containing 8 VRAC subunit Ab	Scophthalmus maximus (Turbot)	protein_coding	9	21710425	21715599	-
ENSSMAG00000003423	414.458	0.668159	0.137062	4.87487	1.09e-06	5e-06	ENSSMAG00000003423	ensembl	mrps27	mitochondrial ribosomal protein S27 [Source:ZFIN;Acc:ZDB-GENE-040808-39]	Scophthalmus maximus (Turbot)	protein_coding	9	18306424	18315657	+
ENSSMAG00000006326	2033.1	0.667922	0.16009	4.17216	3.02e-05	0.00010743	ENSSMAG00000006326	ensembl	lman1	lectin, mannose-binding, 1 [Source:ZFIN;Acc:ZDB-GENE-060201-4]	Scophthalmus maximus (Turbot)	protein_coding	16	11856251	11867287	-
ENSSMAG00000005623	586.696	0.667535	0.190573	3.50277	0.000460442	0.00129468	ENSSMAG00000005623	ensembl	wdr61	WD repeat domain 61 [Source:NCBI gene;Acc:393827]	Scophthalmus maximus (Turbot)	protein_coding	10	7672700	7679102	+
ENSSMAG00000011965	1071.72	0.666556	0.119487	5.5785	2.43e-08	1.47e-07	ENSSMAG00000011965	ensembl	luc7l	LUC7-like (S. cerevisiae) [Source:ZFIN;Acc:ZDB-GENE-040625-111]	Scophthalmus maximus (Turbot)	protein_coding	18	10912162	10917518	+
ENSSMAG00000027282	78.5733	0.665867	0.218019	3.05417	0.00225685	0.0054574	NCBI:118287661	ncbi	LOC118287661	zinc finger protein 16-like	Scophthalmus maximus (Turbot)	protein_coding	18	12590905	12591699	+
ENSSMAG00000004550	487.198	0.665649	0.190964	3.48573	0.00049079	0.0013736	ENSSMAG00000004550	ensembl	lsm6	LSM6 homolog, U6 small nuclear RNA and mRNA degradation associated [Source:ZFIN;Acc:ZDB-GENE-040625-50]	Scophthalmus maximus (Turbot)	protein_coding	8	7462654	7482922	-
ENSSMAG00000004062	1057.64	0.66542	0.19279	3.45154	0.000557405	0.00153849	NCBI:118290990	ncbi	ift74	intraflagellar transport 74	Scophthalmus maximus (Turbot)	protein_coding	21	10541005	10561304	+
ENSSMAG00000030335	243.606	0.665073	0.167965	3.95959	7.51e-05	0.000246738	ENSSMAG00000030335	ensembl	zmat5	zinc finger, matrin-type 5 [Source:NCBI gene;Acc:445314]	Scophthalmus maximus (Turbot)	protein_coding	16	8743023	8745114	-
ENSSMAG00000016462	353.418	0.664698	0.16549	4.01654	5.91e-05	0.000198234	ENSSMAG00000016462	ensembl	coil	coilin p80 [Source:ZFIN;Acc:ZDB-GENE-000330-8]	Scophthalmus maximus (Turbot)	protein_coding	19	3337868	3345819	-
ENSSMAG00000001679	320.546	0.664557	0.204684	3.24676	0.00116728	0.00300736	ENSSMAG00000001679	ensembl	dhrs7	dehydrogenase/reductase (SDR family) member 7 [Source:ZFIN;Acc:ZDB-GENE-060825-21]	Scophthalmus maximus (Turbot)	protein_coding	17	11226853	11230602	+
ENSSMAG00000009088	226.329	0.664241	0.212553	3.12506	0.00177771	0.00440056	NCBI:118316589	ncbi	LOC118316589	solute carrier family 35 member E2A-like	Scophthalmus maximus (Turbot)	protein_coding	11	7707323	7712323	-
ENSSMAG00000010607	440.028	0.664056	0.24384	2.72333	0.0064628	0.014033	NCBI:118302725	ncbi	LOC118302725	aminopeptidase Ey-like	Scophthalmus maximus (Turbot)	protein_coding	5	22688825	22698821	+
ENSSMAG00000008501	539.901	0.663755	0.176454	3.76163	0.000168809	0.000518396	ENSSMAG00000008501	ensembl	vps28	VPS28 subunit of ESCRT-I [Source:ZFIN;Acc:ZDB-GENE-040426-1527]	Scophthalmus maximus (Turbot)	protein_coding	22	8849632	8852233	+
ENSSMAG00000016503	4378.39	0.663375	0.172878	3.83725	0.000124421	0.000393034	ENSSMAG00000016503	ensembl	spns1	spinster homolog 1 (Drosophila) [Source:NCBI gene;Acc:799873]	Scophthalmus maximus (Turbot)	protein_coding	19	20434210	20443706	+
ENSSMAG00000024780	98.0793	0.663131	0.296099	2.23956	0.0251195	0.0469737	ENSSMAG00000024780	ensembl	NA	novel gene	Scophthalmus maximus (Turbot)	scaRNA	11	12809165	12809529	-
ENSSMAG00000003289	29.3822	0.662986	0.279072	2.37568	0.0175164	0.0340747	NCBI:118314993	ncbi	gtf3c6	general transcription factor IIIC, polypeptide 6, alpha	Scophthalmus maximus (Turbot)	protein_coding	10	14933559	14935150	-
ENSSMAG00000002068	240.097	0.661373	0.174918	3.78103	0.000156178	0.000483896	NCBI:118308946	ncbi	LOC118308946	activin receptor type-1B-like	Scophthalmus maximus (Turbot)	protein_coding	6	14295338	14301881	-
ENSSMAG00000017822	5680.87	0.661367	0.196347	3.36837	0.000756152	0.00202559	NCBI:118287704	ncbi	chmp5b	charged multivesicular body protein 5b	Scophthalmus maximus (Turbot)	protein_coding	18	1059086	1062211	+
ENSSMAG00000002770	1145.6	0.660852	0.167096	3.95492	7.66e-05	0.000250934	NCBI:118285182	ncbi	nup155	nucleoporin 155	Scophthalmus maximus (Turbot)	protein_coding	16	9242826	9253883	-
ENSSMAG00000024063	4487.46	0.660585	0.267136	2.47284	0.0134043	0.0268863	ENSSMAG00000024063	ensembl	NA	novel gene	Scophthalmus maximus (Turbot)	lncRNA	1	14236860	14241423	+
ENSSMAG00000001514	609.335	0.660567	0.231396	2.8547	0.00430771	0.00975712	ENSSMAG00000001514	ensembl	dusp22a	dual specificity phosphatase 22a [Source:NCBI gene;Acc:436787]	Scophthalmus maximus (Turbot)	protein_coding	5	14901263	14912085	-
ENSSMAG00000006624	1955.73	0.66052	0.142738	4.62749	3.7e-06	1.54e-05	ENSSMAG00000006624	ensembl	ikbkb	inhibitor of nuclear factor kappa B kinase subunit beta [Source:ZFIN;Acc:ZDB-GENE-071115-2]	Scophthalmus maximus (Turbot)	protein_coding	9	19525705	19541124	-
ENSSMAG00000020004	1870.58	0.660515	0.151924	4.34766	1.38e-05	5.23e-05	NCBI:118310955	ncbi	LOC118310955	major facilitator superfamily domain-containing protein 12-like	Scophthalmus maximus (Turbot)	protein_coding	7	22270967	22280996	+
ENSSMAG00000031563	851.04	0.660288	0.180307	3.66202	0.000250238	0.000743056	NCBI:118289012	ncbi	trappc5	trafficking protein particle complex 5	Scophthalmus maximus (Turbot)	protein_coding	19	5355673	5358516	+
ENSSMAG00000001680	194.684	0.659756	0.197233	3.34506	0.000822662	0.00218801	ENSSMAG00000001680	ensembl	MRPS17	mitochondrial ribosomal protein S17 [Source:HGNC Symbol;Acc:HGNC:14047]	Scophthalmus maximus (Turbot)	protein_coding	4	5658100	5679881	+
ENSSMAG00000014185	631.809	0.659632	0.17371	3.79731	0.000146273	0.000456005	ENSSMAG00000014185	ensembl	morf4l1	mortality factor 4 like 1 [Source:ZFIN;Acc:ZDB-GENE-040718-348]	Scophthalmus maximus (Turbot)	protein_coding	10	12198459	12202487	-
ENSSMAG00000009839	431.292	0.659609	0.268194	2.45945	0.013915	0.0277727	ENSSMAG00000009839	ensembl	nme3	NME/NM23 nucleoside diphosphate kinase 3 [Source:ZFIN;Acc:ZDB-GENE-000210-34]	Scophthalmus maximus (Turbot)	protein_coding	19	9182029	9184863	+
ENSSMAG00000009080	176.313	0.659329	0.168816	3.90559	9.4e-05	0.000303075	NCBI:118313680	ncbi	cenatac	centrosomal AT-AC splicing factor	Scophthalmus maximus (Turbot)	protein_coding	9	21051812	21056351	-
ENSSMAG00000016783	5462.33	0.659085	0.161832	4.07264	4.65e-05	0.000159057	ENSSMAG00000016783	ensembl	atp6v1h	ATPase H+ transporting V1 subunit H [Source:ZFIN;Acc:ZDB-GENE-021219-2]	Scophthalmus maximus (Turbot)	protein_coding	7	7200162	7218462	-
ENSSMAG00000015597	238.002	0.658943	0.125901	5.23383	1.66e-07	8.71e-07	ENSSMAG00000015597	ensembl	kifap3a	kinesin-associated protein 3a [Source:ZFIN;Acc:ZDB-GENE-040912-74]	Scophthalmus maximus (Turbot)	protein_coding	12	945787	970884	-
ENSSMAG00000004195	504.219	0.658916	0.227921	2.89099	0.00384034	0.00881041	ENSSMAG00000004195	ensembl	lsm7	LSM7 homolog, U6 small nuclear RNA and mRNA degradation associated [Source:ZFIN;Acc:ZDB-GENE-030131-8284]	Scophthalmus maximus (Turbot)	protein_coding	12	12614504	12617297	+
ENSSMAG00000035692	365.733	0.658901	0.194598	3.38596	0.000709301	0.00191446	ENSSMAG00000035692	ensembl	pts	6-pyruvoyltetrahydropterin synthase [Source:ZFIN;Acc:ZDB-GENE-070615-3]	Scophthalmus maximus (Turbot)	protein_coding	18	6535018	6539453	-
ENSSMAG00000004545	791.867	0.658771	0.114364	5.7603	8.4e-09	5.46e-08	ENSSMAG00000004545	ensembl	hccsb	holocytochrome c synthase b [Source:ZFIN;Acc:ZDB-GENE-000607-78]	Scophthalmus maximus (Turbot)	protein_coding	21	11272262	11275667	+
ENSSMAG00000007087	234.689	0.658562	0.200796	3.27975	0.00103897	0.00270611	ENSSMAG00000007087	ensembl	jade2	jade family PHD finger 2 [Source:ZFIN;Acc:ZDB-GENE-120215-66]	Scophthalmus maximus (Turbot)	protein_coding	4	9771658	9915544	+
ENSSMAG00000034921	191.899	0.658518	0.160455	4.10406	4.06e-05	0.000140901	ENSSMAG00000034921	ensembl	tmem11	transmembrane protein 11 [Source:NCBI gene;Acc:407695]	Scophthalmus maximus (Turbot)	protein_coding	19	9237428	9239479	-
ENSSMAG00000037779	92.1732	0.65713	0.261104	2.51674	0.0118447	0.0241535	NCBI:118312368	ncbi	rnf24	ring finger protein 24	Scophthalmus maximus (Turbot)	protein_coding	8	9478660	9490918	+
ENSSMAG00000001957	184.825	0.656669	0.272341	2.41121	0.0158999	0.031261	ENSSMAG00000001957	ensembl	cbwd	COBW domain containing [Source:ZFIN;Acc:ZDB-GENE-040426-2388]	Scophthalmus maximus (Turbot)	protein_coding	9	17136939	17150003	-
ENSSMAG00000019304	1844.68	0.656473	0.173683	3.77972	0.000157002	0.000485954	NCBI:118300345	ncbi	mpp1	membrane protein, palmitoylated 1	Scophthalmus maximus (Turbot)	protein_coding	4	15717942	15731815	-
ENSSMAG00000007068	996.803	0.656221	0.183087	3.58421	0.000338102	0.000978327	ENSSMAG00000007068	ensembl	ptpn2b	protein tyrosine phosphatase non-receptor type 2b [Source:ZFIN;Acc:ZDB-GENE-030909-8]	Scophthalmus maximus (Turbot)	protein_coding	22	7924490	7935266	-
ENSSMAG00000010608	110.205	0.656098	0.180789	3.62908	0.000284437	0.000835424	NCBI:118315370	ncbi	LOC118315370	cytochrome b-c1 complex subunit Rieske, mitochondrial-like	Scophthalmus maximus (Turbot)	protein_coding	10	19563961	19564368	-
ENSSMAG00000012418	207.439	0.655511	0.197012	3.32727	0.00087702	0.00231915	ENSSMAG00000012418	ensembl	cfl2	cofilin 2 (muscle) [Source:ZFIN;Acc:ZDB-GENE-040426-1815]	Scophthalmus maximus (Turbot)	protein_coding	17	325198	326348	-
ENSSMAG00000019079	2826.38	0.654725	0.175026	3.74074	0.000183477	0.000560924	ENSSMAG00000019079	ensembl	sec61b	SEC61 translocon beta subunit [Source:ZFIN;Acc:ZDB-GENE-040718-260]	Scophthalmus maximus (Turbot)	protein_coding	1	20522828	20526568	-
ENSSMAG00000021588	917.053	0.654167	0.193846	3.37468	0.000739018	0.00198628	ENSSMAG00000021588	ensembl	pfdn4	prefoldin subunit 4 [Source:ZFIN;Acc:ZDB-GENE-100922-122]	Scophthalmus maximus (Turbot)	protein_coding	11	21259617	21264389	+
ENSSMAG00000006126	542.569	0.653754	0.137751	4.7459	2.08e-06	9.01e-06	ENSSMAG00000006126	ensembl	tmem183a	transmembrane protein 183A [Source:ZFIN;Acc:ZDB-GENE-050327-5]	Scophthalmus maximus (Turbot)	protein_coding	6	16086468	16090107	-
ENSSMAG00000011493	2070.11	0.653644	0.188736	3.46327	0.000533651	0.00147863	Q76MJ5.4	swissprot	ERN2	Serine/threonine-protein kinase/endoribonuclease IRE2 (Endoplasmic reticulum-to-nucleus signaling 2) (Inositol-requiring protein 2) (hIRE2p) (Ire1-beta) (IRE1b) [Includes: Serine/threonine-protein kinase (EC 2.7.11.1); Endoribonuclease (EC 3.1.26.-)]	Homo sapiens (Human)	protein_coding	2	8747401	8761324	-
ENSSMAG00000018292	52.6857	0.652761	0.199331	3.27476	0.00105752	0.00274792	NCBI:118282736	ncbi	c14h2orf69	chromosome 14 C2orf69 homolog	Scophthalmus maximus (Turbot)	protein_coding	14	595606	598497	+
ENSSMAG00000008921	3707.38	0.652587	0.15808	4.1282	3.66e-05	0.000128327	NCBI:118315638	ncbi	LOC118315638	protein TASOR 2-like	Scophthalmus maximus (Turbot)	protein_coding	10	9999647	10017030	+
ENSSMAG00000015349	355.07	0.652527	0.1341	4.86597	1.14e-06	5.22e-06	ENSSMAG00000015349	ensembl	tmem53	transmembrane protein 53 [Source:NCBI gene;Acc:436910]	Scophthalmus maximus (Turbot)	protein_coding	7	18454604	18456446	-
ENSSMAG00000018427	3597.87	0.65175	0.197242	3.30432	0.000952083	0.0025002	ENSSMAG00000018427	ensembl	tspan31	tetraspanin 31 [Source:NCBI gene;Acc:393251]	Scophthalmus maximus (Turbot)	protein_coding	11	20552018	20558129	+
ENSSMAG00000017051	1153.51	0.650928	0.1353	4.811	1.5e-06	6.71e-06	ENSSMAG00000017051	ensembl	tmed5	transmembrane p24 trafficking protein 5 [Source:ZFIN;Acc:ZDB-GENE-040426-1302]	Scophthalmus maximus (Turbot)	protein_coding	12	17974792	17979999	-
ENSSMAG00000005053	2203.83	0.65092	0.104322	6.23955	4.39e-10	3.43e-09	ENSSMAG00000005053	ensembl	ABCD3	ATP binding cassette subfamily D member 3 [Source:HGNC Symbol;Acc:HGNC:67]	Scophthalmus maximus (Turbot)	protein_coding	21	11939607	11958685	-
ENSSMAG00000005707	165.557	0.650694	0.192513	3.38	0.000724856	0.00195254	ENSSMAG00000005707	ensembl	ctif	CBP80/20-dependent translation initiation factor [Source:ZFIN;Acc:ZDB-GENE-130530-1003]	Scophthalmus maximus (Turbot)	protein_coding	16	11547928	11593938	+
ENSSMAG00000002669	276.488	0.650186	0.192825	3.3719	0.000746523	0.00200245	ENSSMAG00000002669	ensembl	prmt7	protein arginine methyltransferase 7 [Source:NCBI gene;Acc:393475]	Scophthalmus maximus (Turbot)	protein_coding	10	4671910	4685378	+
ENSSMAG00000012850	1900.95	0.650078	0.133233	4.87927	1.06e-06	4.9e-06	ENSSMAG00000012850	ensembl	ogfrl2	opioid growth factor receptor-like 2 [Source:ZFIN;Acc:ZDB-GENE-030616-523]	Scophthalmus maximus (Turbot)	protein_coding	6	20455743	20459217	+
ENSSMAG00000001625	578.619	0.649311	0.198659	3.26847	0.00108132	0.00280435	ENSSMAG00000001625	ensembl	cstf1	cleavage stimulation factor, 3' pre-RNA, subunit 1 [Source:ZFIN;Acc:ZDB-GENE-030131-2958]	Scophthalmus maximus (Turbot)	protein_coding	6	26673012	26685743	-
ENSSMAG00000000402	148.16	0.649178	0.159225	4.07712	4.56e-05	0.000156379	ENSSMAG00000000402	ensembl	polr2m	RNA polymerase II subunit M [Source:ZFIN;Acc:ZDB-GENE-160728-95]	Scophthalmus maximus (Turbot)	protein_coding	5	14045185	14049146	-
ENSSMAG00000013559	1203.86	0.648825	0.191621	3.38597	0.000709259	0.00191446	ENSSMAG00000013559	ensembl	tmem258	transmembrane protein 258 [Source:NCBI gene;Acc:393742]	Scophthalmus maximus (Turbot)	protein_coding	10	12021318	12023803	+
ENSSMAG00000011592	931.734	0.648791	0.159518	4.06719	4.76e-05	0.000162411	ENSSMAG00000011592	ensembl	nploc4	NPL4 homolog, ubiquitin recognition factor [Source:ZFIN;Acc:ZDB-GENE-030131-5658]	Scophthalmus maximus (Turbot)	protein_coding	18	20725636	20734482	+
ENSSMAG00000019961	861.816	0.648516	0.190285	3.40812	0.000654116	0.00178097	NCBI:118299032	ncbi	gdpd1	glycerophosphodiester phosphodiesterase domain containing 1	Scophthalmus maximus (Turbot)	protein_coding	3	17434405	17446226	+
ENSSMAG00000002832	1117.46	0.648083	0.156174	4.14975	3.33e-05	0.00011754	ENSSMAG00000002832	ensembl	uchl3	ubiquitin carboxyl-terminal esterase L3 (ubiquitin thiolesterase) [Source:ZFIN;Acc:ZDB-GENE-050522-158]	Scophthalmus maximus (Turbot)	protein_coding	14	16940165	16944482	-
ENSSMAG00000018281	82.8649	0.64807	0.271476	2.3872	0.016977	0.0331051	ENSSMAG00000018281	ensembl	hook1	hook microtubule-tethering protein 1 [Source:NCBI gene;Acc:570393]	Scophthalmus maximus (Turbot)	protein_coding	12	17544846	17555482	-
ENSSMAG00000009798	1253.55	0.647911	0.155386	4.16969	3.05e-05	0.00010844	ENSSMAG00000009798	ensembl	arg2	arginase 2 [Source:ZFIN;Acc:ZDB-GENE-030131-1334]	Scophthalmus maximus (Turbot)	protein_coding	17	3815498	3821750	+
ENSSMAG00000012014	5595.91	0.647888	0.141963	4.56379	5.02e-06	2.05e-05	ENSSMAG00000012014	ensembl	shmt2	serine hydroxymethyltransferase 2 (mitochondrial) [Source:ZFIN;Acc:ZDB-GENE-071213-1]	Scophthalmus maximus (Turbot)	protein_coding	6	8777053	8797149	-
ENSSMAG00000018911	625.729	0.64736	0.136007	4.75976	1.94e-06	8.46e-06	ENSSMAG00000018911	ensembl	fam98b	family with sequence similarity 98 member B [Source:ZFIN;Acc:ZDB-GENE-061201-63]	Scophthalmus maximus (Turbot)	protein_coding	17	8366373	8369371	+
ENSSMAG00000018340	593.391	0.646928	0.138868	4.65858	3.18e-06	1.34e-05	ENSSMAG00000018340	ensembl	pip4k2ca	phosphatidylinositol-5-phosphate 4-kinase, type II, gamma a [Source:NCBI gene;Acc:373124]	Scophthalmus maximus (Turbot)	protein_coding	11	20503230	20516455	+
ENSSMAG00000016920	885.711	0.6468	0.153774	4.20616	2.6e-05	9.36e-05	NCBI:118282575	ncbi	il10rb	interleukin 10 receptor, beta	Scophthalmus maximus (Turbot)	protein_coding	14	2956947	2980616	-
ENSSMAG00000026730	169.657	0.646565	0.175714	3.67964	0.000233559	0.000697973	ENSSMAG00000026730	ensembl	si:dkey-28b4.7	si:dkey-28b4.7 [Source:ZFIN;Acc:ZDB-GENE-050506-118]	Scophthalmus maximus (Turbot)	protein_coding	8	23308413	23312629	+
ENSSMAG00000020001	480.221	0.64617	0.164772	3.92159	8.8e-05	0.000284999	NCBI:118288124	ncbi	reep3b	receptor accessory protein 3b	Scophthalmus maximus (Turbot)	protein_coding	18	4583355	4609870	-
ENSSMAG00000014480	300.359	0.646093	0.112605	5.73768	9.6e-09	6.17e-08	ENSSMAG00000014480	ensembl	alg1	ALG1 chitobiosyldiphosphodolichol beta-mannosyltransferase [Source:ZFIN;Acc:ZDB-GENE-030131-6093]	Scophthalmus maximus (Turbot)	protein_coding	19	20065564	20070738	+
ENSSMAG00000002155	189.827	0.645484	0.186381	3.46326	0.000533681	0.00147863	ENSSMAG00000002155	ensembl	jmjd7	jumonji domain containing 7 [Source:ZFIN;Acc:ZDB-GENE-050417-86]	Scophthalmus maximus (Turbot)	protein_coding	17	238469	241271	+
ENSSMAG00000019994	1339.08	0.645184	0.165508	3.8982	9.69e-05	0.000312149	ENSSMAG00000019994	ensembl	ifrd1	interferon-related developmental regulator 1 [Source:ZFIN;Acc:ZDB-GENE-030131-6132]	Scophthalmus maximus (Turbot)	protein_coding	2	16092442	16098126	+
ENSSMAG00000013535	303.379	0.6448	0.258498	2.49441	0.0126166	0.0255215	NCBI:118319720	ncbi	LOC118319720	LON peptidase N-terminal domain and RING finger protein 3-like	Scophthalmus maximus (Turbot)	protein_coding	13	19187305	19195199	+
ENSSMAG00000003053	91.8822	0.644635	0.19061	3.38196	0.000719704	0.00193952	ENSSMAG00000003053	ensembl	klf12b	Kruppel-like factor 12b [Source:ZFIN;Acc:ZDB-GENE-071004-22]	Scophthalmus maximus (Turbot)	protein_coding	14	17017480	17036767	+
ENSSMAG00000017230	3058.41	0.644217	0.109488	5.88388	4.01e-09	2.72e-08	NCBI:118314997	ncbi	herpud1	homocysteine-inducible, endoplasmic reticulum stress-inducible, ubiquitin-like domain member 1	Scophthalmus maximus (Turbot)	protein_coding	10	24222446	24228035	+
ENSSMAG00000029722	159.84	0.643886	0.135291	4.75926	1.94e-06	8.48e-06	NCBI:118317724	ncbi	c12h8orf82	chromosome 12 C8orf82 homolog	Scophthalmus maximus (Turbot)	protein_coding	12	1966002	1968512	-
ENSSMAG00000014244	320.958	0.643878	0.150574	4.27616	1.9e-05	7.05e-05	ENSSMAG00000014244	ensembl	rtn4ip1	reticulon 4 interacting protein 1 [Source:NCBI gene;Acc:393323]	Scophthalmus maximus (Turbot)	protein_coding	17	18944743	18956731	+
ENSSMAG00000018253	3753.29	0.643132	0.166834	3.85493	0.000115764	0.000367889	NCBI:118290971	ncbi	pdia4	protein disulfide isomerase family A, member 4	Scophthalmus maximus (Turbot)	protein_coding	21	5016565	5020770	-
ENSSMAG00000009120	774.968	0.642986	0.144061	4.46328	8.07e-06	3.18e-05	ENSSMAG00000009120	ensembl	lck	LCK proto-oncogene, Src family tyrosine kinase [Source:ZFIN;Acc:ZDB-GENE-040617-1]	Scophthalmus maximus (Turbot)	protein_coding	17	15171226	15183958	-
ENSSMAG00000008938	1013.49	0.642961	0.145832	4.40892	1.04e-05	4.02e-05	NCBI:118314015	ncbi	erap1b	endoplasmic reticulum aminopeptidase 1b	Scophthalmus maximus (Turbot)	protein_coding	9	21003779	21011495	-
ENSSMAG00000031916	1253.45	0.642257	0.090424	7.10273	1.22e-12	1.34e-11	ENSSMAG00000031916	ensembl	mlf2	myeloid leukemia factor 2 [Source:ZFIN;Acc:ZDB-GENE-050913-67]	Scophthalmus maximus (Turbot)	protein_coding	1	18033951	18038555	-
ENSSMAG00000027095	4331.17	0.6422	0.126389	5.08114	3.75e-07	1.86e-06	ENSSMAG00000027095	ensembl	trim25	tripartite motif containing 25 [Source:ZFIN;Acc:ZDB-GENE-040426-797]	Scophthalmus maximus (Turbot)	protein_coding	8	21105879	21112396	+
ENSSMAG00000017386	540.368	0.64151	0.11057	5.80182	6.56e-09	4.31e-08	NCBI:118284661	ncbi	sacm1lb	SAC1 like phosphatidylinositide phosphatase b	Scophthalmus maximus (Turbot)	protein_coding	16	20870636	20881930	+
ENSSMAG00000000244	692.208	0.641146	0.153868	4.16685	3.09e-05	0.000109732	B5FXU9.1	swissprot	MOCS2	Molybdopterin synthase catalytic subunit (EC 2.8.1.12) (Molybdenum cofactor synthesis protein 2 large subunit) (Molybdenum cofactor synthesis protein 2B) (MOCS2B)	Taeniopygia guttata (Zebra finch) (Poephila guttata)	protein_coding	9	671656	674210	-
ENSSMAG00000001035	1592.14	0.640867	0.16691	3.83959	0.000123239	0.000389401	NCBI:118312859	ncbi	atp5pd	ATP synthase peripheral stalk subunit d	Scophthalmus maximus (Turbot)	protein_coding	8	16170653	16173829	+
ENSSMAG00000008451	1381.82	0.640802	0.173461	3.6942	0.000220576	0.000662602	ENSSMAG00000008451	ensembl	C1orf112	chromosome 1 open reading frame 112 [Source:HGNC Symbol;Acc:HGNC:25565]	Scophthalmus maximus (Turbot)	protein_coding	12	14441388	14451289	+
ENSSMAG00000019009	106.706	0.640099	0.194851	3.28506	0.0010196	0.00266022	ENSSMAG00000019009	ensembl	cdk5	cyclin-dependent kinase 5 [Source:ZFIN;Acc:ZDB-GENE-010131-2]	Scophthalmus maximus (Turbot)	protein_coding	7	8571139	8575264	+
ENSSMAG00000016129	1389.44	0.639761	0.221011	2.8947	0.00379522	0.0087234	NCBI:118310749	ncbi	LOC118310749	B-lymphocyte antigen CD20-like	Scophthalmus maximus (Turbot)	protein_coding	1	13645705	13655351	-
ENSSMAG00000012988	2335.44	0.639195	0.158374	4.03599	5.44e-05	0.000183931	NCBI:118303095	ncbi	leng9	leukocyte receptor cluster (LRC) member 9	Scophthalmus maximus (Turbot)	protein_coding	1	18827693	18836168	-
ENSSMAG00000021264	5072.25	0.639081	0.128823	4.96092	7.02e-07	3.32e-06	NCBI:118311997	ncbi	eif3ba	eukaryotic translation initiation factor 3, subunit Ba	Scophthalmus maximus (Turbot)	protein_coding	8	4099015	4107291	+
ENSSMAG00000024319	253.576	0.638973	0.162656	3.92837	8.55e-05	0.000277975	ENSSMAG00000024319	ensembl	dcun1d1	DCN1, defective in cullin neddylation 1, domain containing 1 (S. cerevisiae) [Source:ZFIN;Acc:ZDB-GENE-030131-5443]	Scophthalmus maximus (Turbot)	protein_coding	7	15369448	15372282	-
ENSSMAG00000005280	566.196	0.638933	0.198534	3.21826	0.00128971	0.00329062	ENSSMAG00000005280	ensembl	mydgf	myeloid-derived growth factor [Source:ZFIN;Acc:ZDB-GENE-040718-183]	Scophthalmus maximus (Turbot)	protein_coding	12	12961973	12968071	-
ENSSMAG00000021347	237.337	0.638346	0.181185	3.52317	0.00042642	0.00120597	ENSSMAG00000021347	ensembl	trappc2l	trafficking protein particle complex 2-like [Source:ZFIN;Acc:ZDB-GENE-040801-249]	Scophthalmus maximus (Turbot)	protein_coding	5	10492643	10494442	+
ENSSMAG00000012640	949.145	0.638315	0.115219	5.54001	3.02e-08	1.8e-07	ENSSMAG00000012640	ensembl	araf	A-Raf proto-oncogene, serine/threonine kinase [Source:ZFIN;Acc:ZDB-GENE-050102-2]	Scophthalmus maximus (Turbot)	protein_coding	9	5555284	5564182	+
ENSSMAG00000028775	384.848	0.638058	0.161409	3.95306	7.72e-05	0.000252615	NCBI:118318601	ncbi	LOC118318601	nucleoporin NUP42-like	Scophthalmus maximus (Turbot)	protein_coding	12	25775575	25783095	-
ENSSMAG00000011092	182.604	0.637605	0.184758	3.45103	0.000558451	0.00154057	NCBI:118288401	ncbi	sgsm3	small G protein signaling modulator 3	Scophthalmus maximus (Turbot)	protein_coding	19	9713067	9720531	+
ENSSMAG00000019204	145.323	0.637372	0.18582	3.43005	0.00060348	0.00165387	ENSSMAG00000019204	ensembl	DYNLT3	dynein light chain Tctex-type 3 [Source:HGNC Symbol;Acc:HGNC:11694]	Scophthalmus maximus (Turbot)	protein_coding	14	15311883	15332704	-
ENSSMAG00000009239	750.475	0.637353	0.128418	4.96311	6.94e-07	3.29e-06	NCBI:118318190	ncbi	malt2	MALT paracaspase 2	Scophthalmus maximus (Turbot)	protein_coding	12	15134054	15141188	+
ENSSMAG00000012017	758.546	0.636973	0.133354	4.77654	1.78e-06	7.84e-06	ENSSMAG00000012017	ensembl	stx12	syntaxin 12 [Source:ZFIN;Acc:ZDB-GENE-040625-11]	Scophthalmus maximus (Turbot)	protein_coding	7	26863332	26883992	+
ENSSMAG00000014630	155.215	0.636964	0.179464	3.54926	0.000386309	0.00110256	NCBI:118317088	ncbi	mybl2a	v-myb avian myeloblastosis viral oncogene homolog-like 2a	Scophthalmus maximus (Turbot)	protein_coding	11	9773916	9778518	+
ENSSMAG00000012895	1398.53	0.636678	0.177269	3.59159	0.000328665	0.000953977	NCBI:118301929	ncbi	atic	5-aminoimidazole-4-carboxamide ribonucleotide formyltransferase/IMP cyclohydrolase	Scophthalmus maximus (Turbot)	protein_coding	5	7970774	7979038	-
ENSSMAG00000020883	479.804	0.63626	0.179111	3.55233	0.000381833	0.00109055	ENSSMAG00000020883	ensembl	ltv1	LTV1 ribosome biogenesis factor [Source:NCBI gene;Acc:436587]	Scophthalmus maximus (Turbot)	protein_coding	8	1261667	1267497	-
ENSSMAG00000004129	4640.83	0.635901	0.168098	3.78292	0.000155	0.000480906	ENSSMAG00000004129	ensembl	hyou1	hypoxia up-regulated 1 [Source:NCBI gene;Acc:327133]	Scophthalmus maximus (Turbot)	protein_coding	4	20120883	20137273	+
ENSSMAG00000012278	1117	0.635775	0.165329	3.84551	0.000120301	0.000380713	ENSSMAG00000012278	ensembl	cox6b2	cytochrome c oxidase subunit 6B2 [Source:ZFIN;Acc:ZDB-GENE-040426-1566]	Scophthalmus maximus (Turbot)	protein_coding	1	18422261	18425136	-
ENSSMAG00000011619	7214.26	0.635295	0.190545	3.33409	0.000855795	0.00226847	NCBI:118313536	ncbi	slc8b1	solute carrier family 8 member B1	Scophthalmus maximus (Turbot)	protein_coding	9	13494844	13500665	-
ENSSMAG00000008110	244.615	0.634992	0.14422	4.40294	1.07e-05	4.12e-05	ENSSMAG00000008110	ensembl	tmem101	transmembrane protein 101 [Source:ZFIN;Acc:ZDB-GENE-121214-289]	Scophthalmus maximus (Turbot)	protein_coding	18	18936092	18939249	-
ENSSMAG00000001407	586.45	0.63492	0.163147	3.89171	9.95e-05	0.000319855	NCBI:118291410	ncbi	mcur1	mitochondrial calcium uniporter regulator 1	Scophthalmus maximus (Turbot)	protein_coding	21	8117423	8121138	-
ENSSMAG00000021300	489.762	0.634843	0.186063	3.41197	0.000644949	0.00175918	NCBI:118302552	ncbi	tmem208	transmembrane protein 208	Scophthalmus maximus (Turbot)	protein_coding	5	9202225	9205701	+
ENSSMAG00000017515	538.69	0.634381	0.173569	3.65492	0.000257265	0.000762428	ENSSMAG00000017515	ensembl	cluha	clustered mitochondria (cluA/CLU1) homolog a [Source:NCBI gene;Acc:562666]	Scophthalmus maximus (Turbot)	protein_coding	3	15300845	15317411	-
ENSSMAG00000012416	19411.6	0.633906	0.196663	3.22331	0.00126718	0.00323859	NCBI:118319381	ncbi	rpl36a	ribosomal protein L36A	Scophthalmus maximus (Turbot)	protein_coding	13	7829065	7831301	+
ENSSMAG00000021763	1841.82	0.633331	0.227816	2.78002	0.0054356	0.01202	NCBI:118312540	ncbi	prelid1b	PRELI domain containing 1b	Scophthalmus maximus (Turbot)	protein_coding	8	9278232	9285335	+
ENSSMAG00000002903	2566.33	0.633244	0.146974	4.30855	1.64e-05	6.16e-05	ENSSMAG00000002903	ensembl	oat	ornithine aminotransferase [Source:ZFIN;Acc:ZDB-GENE-110411-148]	Scophthalmus maximus (Turbot)	protein_coding	18	15983002	15988718	-
ENSSMAG00000005096	280.938	0.632454	0.177327	3.5666	0.000361648	0.00103927	NCBI:118286343	ncbi	rtcb	RNA 2',3'-cyclic phosphate and 5'-OH ligase	Scophthalmus maximus (Turbot)	protein_coding	2	24678186	24681897	+
ENSSMAG00000006894	215.49	0.631865	0.199432	3.16833	0.00153317	0.00384864	ENSSMAG00000006894	ensembl	si:ch211-194c3.5	si:ch211-194c3.5 [Source:ZFIN;Acc:ZDB-GENE-090313-63]	Scophthalmus maximus (Turbot)	protein_coding	17	2593435	2600616	+
ENSSMAG00000009127	609.921	0.631731	0.149138	4.23588	2.28e-05	8.29e-05	ENSSMAG00000009127	ensembl	mettl14	methyltransferase like 14 [Source:NCBI gene;Acc:404603]	Scophthalmus maximus (Turbot)	protein_coding	8	10511257	10519267	-
ENSSMAG00000015937	1397.85	0.631481	0.10271	6.1482	7.84e-10	5.88e-09	NCBI:118300519	ncbi	chm	CHM Rab escort protein	Scophthalmus maximus (Turbot)	protein_coding	4	1898926	1908933	+
ENSSMAG00000033129	500.509	0.631293	0.148321	4.25626	2.08e-05	7.63e-05	ENSSMAG00000033129	ensembl	si:ch1073-314i13.4	si:ch1073-314i13.4 [Source:ZFIN;Acc:ZDB-GENE-120214-41]	Scophthalmus maximus (Turbot)	protein_coding	19	6470602	6472821	+
ENSSMAG00000010773	223.03	0.631082	0.169297	3.72766	0.000193266	0.000588138	ENSSMAG00000010773	ensembl	gfm2	G elongation factor, mitochondrial 2 [Source:NCBI gene;Acc:558184]	Scophthalmus maximus (Turbot)	protein_coding	4	23922009	23927947	+
ENSSMAG00000010571	63.9654	0.631049	0.270942	2.32909	0.0198541	0.0380485	NCBI:118311952	ncbi	map9	microtubule-associated protein 9	Scophthalmus maximus (Turbot)	protein_coding	8	11338999	11343268	+
ENSSMAG00000015653	5509.21	0.630762	0.2552	2.47164	0.0134495	0.0269634	ENSSMAG00000015653	ensembl	pik3r5	phosphoinositide-3-kinase, regulatory subunit 5 [Source:ZFIN;Acc:ZDB-GENE-030131-2308]	Scophthalmus maximus (Turbot)	protein_coding	8	14151445	14159842	+
ENSSMAG00000001350	718.119	0.630731	0.177462	3.55417	0.000379178	0.00108399	ENSSMAG00000001350	ensembl	DEF8	differentially expressed in FDCP 8 homolog [Source:HGNC Symbol;Acc:HGNC:25969]	Scophthalmus maximus (Turbot)	protein_coding	5	14760426	14770084	+
ENSSMAG00000000553	1980.33	0.630659	0.157779	3.9971	6.41e-05	0.000213752	ENSSMAG00000000553	ensembl	selenot1a	selenoprotein T, 1a [Source:NCBI gene;Acc:352919]	Scophthalmus maximus (Turbot)	protein_coding	7	11459521	11464128	+
ENSSMAG00000006862	407.79	0.630605	0.16364	3.85361	0.000116389	0.00036978	NCBI:118300684	ncbi	cdk9	cyclin-dependent kinase 9 (CDC2-related kinase)	Scophthalmus maximus (Turbot)	protein_coding	4	21836719	21842366	-
ENSSMAG00000012917	1911.09	0.630293	0.211953	2.97373	0.00294201	0.00692233	NCBI:118290258	ncbi	fgfr1op2	FGFR1 oncogene partner 2	Scophthalmus maximus (Turbot)	protein_coding	2	11918383	11922184	+
ENSSMAG00000032050	500.844	0.629771	0.199864	3.15099	0.00162716	0.0040602	ENSSMAG00000032050	ensembl	mrps18a	mitochondrial ribosomal protein S18A [Source:ZFIN;Acc:ZDB-GENE-041210-109]	Scophthalmus maximus (Turbot)	protein_coding	20	9551011	9553301	-
ENSSMAG00000020423	882.68	0.62977	0.153156	4.11194	3.92e-05	0.000136881	ENSSMAG00000020423	ensembl	aass	aminoadipate-semialdehyde synthase [Source:ZFIN;Acc:ZDB-GENE-061220-8]	Scophthalmus maximus (Turbot)	protein_coding	10	3651158	3716047	+
ENSSMAG00000003300	1963.48	0.629425	0.257254	2.4467	0.0144169	0.0286519	Q30631.1	swissprot	Mamu-DRA	Mamu class II histocompatibility antigen, DR alpha chain (MHC class II antigen DRA)	Macaca mulatta (Rhesus macaque)	pseudogene	2	3255429	3261089	+
ENSSMAG00000006819	447.458	0.629381	0.216176	2.91143	0.00359774	0.0082978	ENSSMAG00000006819	ensembl	srp14	signal recognition particle 14 [Source:ZFIN;Acc:ZDB-GENE-050913-131]	Scophthalmus maximus (Turbot)	protein_coding	17	13522882	13524555	+
ENSSMAG00000007601	1629.34	0.629354	0.0800466	7.86235	3.77e-15	5.56e-14	ENSSMAG00000007601	ensembl	erlec1	endoplasmic reticulum lectin 1 [Source:ZFIN;Acc:ZDB-GENE-030521-15]	Scophthalmus maximus (Turbot)	protein_coding	15	10841111	10847290	-
ENSSMAG00000036850	239.867	0.629073	0.151897	4.14145	3.45e-05	0.000121485	ENSSMAG00000036850	ensembl	ube2d4	ubiquitin-conjugating enzyme E2D 4 (putative) [Source:ZFIN;Acc:ZDB-GENE-070424-86]	Scophthalmus maximus (Turbot)	protein_coding	9	9846127	9848975	+
ENSSMAG00000019069	369.675	0.628471	0.174275	3.60621	0.000310705	0.000905968	NCBI:118314840	ncbi	mphosph6	M-phase phosphoprotein 6	Scophthalmus maximus (Turbot)	protein_coding	10	25596370	25599490	+
ENSSMAG00000007107	1816	0.627934	0.143506	4.37566	1.21e-05	4.63e-05	ENSSMAG00000007107	ensembl	yipf3	Yip1 domain family, member 3 [Source:NCBI gene;Acc:334511]	Scophthalmus maximus (Turbot)	protein_coding	15	23494800	23497314	-
ENSSMAG00000007941	400.722	0.627811	0.14185	4.42586	9.61e-06	3.73e-05	ENSSMAG00000007941	ensembl	ZNF512B	zinc finger protein 512B [Source:HGNC Symbol;Acc:HGNC:29212]	Scophthalmus maximus (Turbot)	protein_coding	11	16033231	16045959	-
ENSSMAG00000022349	389.873	0.62772	0.123582	5.07939	3.79e-07	1.87e-06	ENSSMAG00000022349	ensembl	lysmd3	LysM, putative peptidoglycan-binding, domain containing 3 [Source:NCBI gene;Acc:415194]	Scophthalmus maximus (Turbot)	protein_coding	9	10916899	10921549	-
ENSSMAG00000020379	746.456	0.627577	0.252114	2.48926	0.012801	0.0258557	ENSSMAG00000020379	ensembl	snx24	sorting nexin 24 [Source:ZFIN;Acc:ZDB-GENE-050913-45]	Scophthalmus maximus (Turbot)	protein_coding	16	8136702	8141562	-
ENSSMAG00000014274	555.063	0.626999	0.168513	3.72078	0.000198606	0.000602576	ENSSMAG00000014274	ensembl	PTCD3	pentatricopeptide repeat domain 3 [Source:HGNC Symbol;Acc:HGNC:24717]	Scophthalmus maximus (Turbot)	protein_coding	13	20174265	20188404	-
ENSSMAG00000002962	217.244	0.626967	0.158977	3.94377	8.02e-05	0.000261621	ENSSMAG00000002962	ensembl	ELP3	elongator acetyltransferase complex subunit 3 [Source:HGNC Symbol;Acc:HGNC:20696]	Scophthalmus maximus (Turbot)	protein_coding	20	4723866	4755140	+
ENSSMAG00000017264	3368.89	0.626825	0.181771	3.44843	0.000563861	0.00155514	ENSSMAG00000017264	ensembl	psmb8a	proteasome 20S subunit beta 8A [Source:ZFIN;Acc:ZDB-GENE-990415-141]	Scophthalmus maximus (Turbot)	protein_coding	22	1823503	1826236	+
ENSSMAG00000000680	336.023	0.626544	0.150214	4.17101	3.03e-05	0.000107911	ENSSMAG00000000680	ensembl	parp3	poly (ADP-ribose) polymerase family, member 3 [Source:ZFIN;Acc:ZDB-GENE-030131-7435]	Scophthalmus maximus (Turbot)	protein_coding	6	13589240	13593378	-
ENSSMAG00000002558	197.482	0.626496	0.211254	2.96561	0.00302081	0.00708988	ENSSMAG00000002558	ensembl	mrpl13	mitochondrial ribosomal protein L13 [Source:ZFIN;Acc:ZDB-GENE-050522-167]	Scophthalmus maximus (Turbot)	protein_coding	1	23393485	23402231	-
ENSSMAG00000019882	633.208	0.626375	0.113279	5.52949	3.21e-08	1.9e-07	ENSSMAG00000019882	ensembl	mgat4a	alpha-1,3-mannosyl-glycoprotein 4-beta-N-acetylglucosaminyltransferase A [Source:ZFIN;Acc:ZDB-GENE-070912-27]	Scophthalmus maximus (Turbot)	protein_coding	14	15834580	15858630	-
ENSSMAG00000004606	55.2775	0.6262	0.235856	2.65501	0.00793061	0.0168757	ENSSMAG00000004606	ensembl	rabl2	RAB, member of RAS oncogene family-like 2 [Source:ZFIN;Acc:ZDB-GENE-060503-464]	Scophthalmus maximus (Turbot)	protein_coding	10	15708023	15710955	+
ENSSMAG00000014888	142.892	0.625865	0.180643	3.46465	0.000530932	0.0014728	ENSSMAG00000014888	ensembl	tefm	transcription elongation factor, mitochondrial [Source:NCBI gene;Acc:566236]	Scophthalmus maximus (Turbot)	protein_coding	8	13601863	13604115	-
ENSSMAG00000001221	833.17	0.62372	0.11153	5.59238	2.24e-08	1.36e-07	NCBI:118308784	ncbi	psmf1	proteasome inhibitor subunit 1	Scophthalmus maximus (Turbot)	protein_coding	6	2074998	2080006	+
ENSSMAG00000007914	726.831	0.623581	0.151232	4.12333	3.73e-05	0.000130812	NCBI:118317856	ncbi	fyco1a	FYVE and coiled-coil domain autophagy adaptor 1a	Scophthalmus maximus (Turbot)	protein_coding	12	14310339	14321100	-
ENSSMAG00000038055	479.424	0.623446	0.176801	3.52625	0.000421487	0.00119313	NCBI:118313782	ncbi	ubl4a	ubiquitin like 4A	Scophthalmus maximus (Turbot)	protein_coding	9	10268352	10271482	-
ENSSMAG00000012558	1242.84	0.622739	0.180216	3.45551	0.000549247	0.00151863	NCBI:118287030	ncbi	kctd5b	potassium channel tetramerization domain containing 5b	Scophthalmus maximus (Turbot)	protein_coding	18	11082825	11098074	-
ENSSMAG00000018767	1530.97	0.622367	0.224362	2.77394	0.00553821	0.0122068	ENSSMAG00000018767	ensembl	SLC25A33	solute carrier family 25 member 33 [Source:HGNC Symbol;Acc:HGNC:29681]	Scophthalmus maximus (Turbot)	protein_coding	11	12287681	12294794	+
ENSSMAG00000021321	751.61	0.622002	0.15943	3.9014	9.56e-05	0.000308209	ENSSMAG00000021321	ensembl	blzf1	basic leucine zipper nuclear factor 1 [Source:ZFIN;Acc:ZDB-GENE-010724-1]	Scophthalmus maximus (Turbot)	protein_coding	5	9853779	9858185	+
ENSSMAG00000009783	99.738	0.621753	0.242928	2.55941	0.0104849	0.0216833	ENSSMAG00000009783	ensembl	si:dkey-122a22.2	si:dkey-122a22.2 [Source:ZFIN;Acc:ZDB-GENE-110411-93]	Scophthalmus maximus (Turbot)	protein_coding	1	29362644	29383638	-
ENSSMAG00000015501	591.311	0.621622	0.221416	2.80748	0.0049931	0.0111348	ENSSMAG00000015501	ensembl	cers2b	ceramide synthase 2b [Source:ZFIN;Acc:ZDB-GENE-110408-40]	Scophthalmus maximus (Turbot)	protein_coding	1	19186260	19192308	-
ENSSMAG00000008336	508.939	0.621489	0.116814	5.32033	1.04e-07	5.61e-07	ENSSMAG00000008336	ensembl	dnm1l	dynamin 1-like [Source:NCBI gene;Acc:393896]	Scophthalmus maximus (Turbot)	protein_coding	10	9781407	9793576	+
ENSSMAG00000013357	134.559	0.621396	0.205892	3.01807	0.00254394	0.00607889	NCBI:118316678	ncbi	timm17b	translocase of inner mitochondrial membrane 17 homolog B (yeast)	Scophthalmus maximus (Turbot)	protein_coding	11	25551268	25554100	+
ENSSMAG00000007282	318.76	0.620904	0.215593	2.87999	0.00397691	0.00907736	ENSSMAG00000007282	ensembl	ZBTB8OS	zinc finger and BTB domain containing 8 opposite strand [Source:HGNC Symbol;Acc:HGNC:24094]	Scophthalmus maximus (Turbot)	protein_coding	17	13736070	13737696	-
ENSSMAG00000005060	676.121	0.620494	0.136502	4.54569	5.48e-06	2.21e-05	ENSSMAG00000005060	ensembl	kif3a	kinesin family member 3A [Source:ZFIN;Acc:ZDB-GENE-050417-71]	Scophthalmus maximus (Turbot)	protein_coding	13	14436076	14446662	+
ENSSMAG00000022293	695.637	0.620169	0.166181	3.73188	0.000190058	0.000579394	ENSSMAG00000022293	ensembl	bud23	BUD23 rRNA methyltransferase and ribosome maturation factor [Source:ZFIN;Acc:ZDB-GENE-070410-68]	Scophthalmus maximus (Turbot)	protein_coding	3	12859223	12864416	-
ENSSMAG00000028193	2508.44	0.620133	0.16814	3.68819	0.000225857	0.000677627	ENSSMAG00000028193	ensembl	chmp2a	charged multivesicular body protein 2A [Source:NCBI gene;Acc:798901]	Scophthalmus maximus (Turbot)	protein_coding	18	19877668	19880054	-
ENSSMAG00000015075	1320.97	0.619763	0.104045	5.9567	2.57e-09	1.8e-08	ENSSMAG00000015075	ensembl	arih1	ariadne ubiquitin-conjugating enzyme E2 binding protein homolog 1 (Drosophila) [Source:NCBI gene;Acc:327005]	Scophthalmus maximus (Turbot)	protein_coding	10	12557512	12567248	-
ENSSMAG00000003248	1176.55	0.61953	0.136099	4.55207	5.31e-06	2.15e-05	ENSSMAG00000003248	ensembl	arfgap3	ADP-ribosylation factor GTPase activating protein 3 [Source:ZFIN;Acc:ZDB-GENE-040426-1]	Scophthalmus maximus (Turbot)	protein_coding	2	20635626	20640275	-
ENSSMAG00000019423	714.69	0.61914	0.189652	3.26462	0.00109612	0.0028391	NCBI:118319611	ncbi	clp1	cleavage factor polyribonucleotide kinase subunit 1	Scophthalmus maximus (Turbot)	protein_coding	13	11823553	11826880	-
ENSSMAG00000002597	222.236	0.618938	0.182672	3.38824	0.000703423	0.00190029	ENSSMAG00000002597	ensembl	elp4	elongator acetyltransferase complex subunit 4 [Source:NCBI gene;Acc:550331]	Scophthalmus maximus (Turbot)	protein_coding	5	15808174	15859847	-
ENSSMAG00000013774	162.255	0.618542	0.198767	3.1119	0.00185888	0.00457811	ENSSMAG00000013774	ensembl (name in other DB)	tchp	trichoplein, keratin filament binding [Source:NCBI gene;Acc:678595]	Scophthalmus maximus (Turbot)	protein_coding	9	13810470	13814857	+
ENSSMAG00000003436	5931.7	0.618448	0.272548	2.26914	0.0232598	0.0438272	NCBI:118320455	ncbi	LOC118320455	C-X-C chemokine receptor type 2-like	Scophthalmus maximus (Turbot)	protein_coding	14	4928955	4930699	-
ENSSMAG00000011543	1683.53	0.618352	0.118969	5.19757	2.02e-07	1.04e-06	NCBI:118290941	ncbi	rmc1	regulator of MON1-CCZ1	Scophthalmus maximus (Turbot)	protein_coding	21	15197587	15204857	+
ENSSMAG00000003885	334.595	0.61811	0.141198	4.3776	1.2e-05	4.6e-05	ENSSMAG00000003885	ensembl	rbm28	RNA binding motif protein 28 [Source:ZFIN;Acc:ZDB-GENE-040426-960]	Scophthalmus maximus (Turbot)	protein_coding	10	15493272	15499356	-
ENSSMAG00000012590	1420.11	0.617425	0.172301	3.58341	0.000339137	0.000980853	NCBI:118283453	ncbi	sirt1	sirtuin 1	Scophthalmus maximus (Turbot)	protein_coding	15	14261875	14266110	+
ENSSMAG00000018460	326.717	0.617403	0.145932	4.23075	2.33e-05	8.46e-05	NCBI:118300709	ncbi	nufip2	nuclear FMR1 interacting protein 2	Scophthalmus maximus (Turbot)	protein_coding	4	14361311	14366457	+
ENSSMAG00000002011	6467.28	0.617257	0.126219	4.89038	1.01e-06	4.66e-06	NCBI:118320363	ncbi	atp6ap2	ATPase H+ transporting accessory protein 2	Scophthalmus maximus (Turbot)	protein_coding	14	16626709	16632788	-
ENSSMAG00000001005	1931.28	0.617101	0.269707	2.28804	0.022135	0.0419423	ENSSMAG00000001005	ensembl	si:dkey-79d12.5	si:dkey-79d12.5 [Source:ZFIN;Acc:ZDB-GENE-131127-429]	Scophthalmus maximus (Turbot)	protein_coding	1	22453218	22459189	-
ENSSMAG00000018295	629.029	0.616942	0.128265	4.80991	1.51e-06	6.74e-06	ENSSMAG00000018295	ensembl	atxn10	ataxin 10 [Source:ZFIN;Acc:ZDB-GENE-060503-180]	Scophthalmus maximus (Turbot)	protein_coding	2	14439250	14447261	-
ENSSMAG00000007270	261.351	0.616903	0.231565	2.66406	0.00772039	0.0164717	ENSSMAG00000007270	ensembl	gstcd	glutathione S-transferase, C-terminal domain containing [Source:ZFIN;Acc:ZDB-GENE-050320-41]	Scophthalmus maximus (Turbot)	protein_coding	8	9054752	9224602	-
ENSSMAG00000018912	508.697	0.616636	0.157329	3.91941	8.88e-05	0.000287435	ENSSMAG00000018912	ensembl	ube2g1b	ubiquitin-conjugating enzyme E2G 1b (UBC7 homolog, yeast) [Source:ZFIN;Acc:ZDB-GENE-040426-2939]	Scophthalmus maximus (Turbot)	protein_coding	16	6537359	6540302	-
ENSSMAG00000015460	34.7293	0.616366	0.248474	2.4806	0.0131161	0.026378	NCBI:118320420	ncbi	znhit1	zinc finger, HIT-type containing 1	Scophthalmus maximus (Turbot)	protein_coding	2	582213	583593	-
ENSSMAG00000009068	160.98	0.615918	0.217997	2.82535	0.00472287	0.0106005	ENSSMAG00000009068	ensembl	atpaf2	ATP synthase mitochondrial F1 complex assembly factor 2 [Source:ZFIN;Acc:ZDB-GENE-050411-18]	Scophthalmus maximus (Turbot)	protein_coding	18	9755032	9758096	+
ENSSMAG00000006829	708.36	0.615666	0.197617	3.11545	0.00183664	0.00452885	ENSSMAG00000006829	ensembl	gmppaa	GDP-mannose pyrophosphorylase Aa [Source:NCBI gene;Acc:431743]	Scophthalmus maximus (Turbot)	protein_coding	14	8239039	8269756	+
ENSSMAG00000030509	20975.4	0.615439	0.185191	3.32326	0.000889704	0.00234965	ENSSMAG00000030509	ensembl	zgc:64051	zgc:64051 [Source:ZFIN;Acc:ZDB-GENE-040426-1349]	Scophthalmus maximus (Turbot)	protein_coding	9	5569655	5575445	-
ENSSMAG00000007952	981.445	0.614801	0.145198	4.23422	2.29e-05	8.34e-05	ENSSMAG00000007952	ensembl	ppfia3	PTPRF interacting protein alpha 3 [Source:ZFIN;Acc:ZDB-GENE-100311-3]	Scophthalmus maximus (Turbot)	protein_coding	19	16753469	16822665	-
ENSSMAG00000008141	310.462	0.61476	0.198581	3.09577	0.00196303	0.00480913	ENSSMAG00000008141	ensembl	cnpy4	canopy FGF signaling regulator 4 [Source:NCBI gene;Acc:568776]	Scophthalmus maximus (Turbot)	protein_coding	2	5744452	5748060	+
ENSSMAG00000033562	622.624	0.613821	0.186168	3.29713	0.000976785	0.00256008	ENSSMAG00000033562	ensembl	gosr2	golgi SNAP receptor complex member 2 [Source:ZFIN;Acc:ZDB-GENE-030131-3290]	Scophthalmus maximus (Turbot)	protein_coding	19	15816559	15821066	-
ENSSMAG00000010685	451.14	0.61374	0.227719	2.69517	0.00703533	0.015146	NCBI:118288251	ncbi	cabp5b	calcium binding protein 5b	Scophthalmus maximus (Turbot)	protein_coding	19	9410294	9414119	-
ENSSMAG00000006717	2229.3	0.613359	0.129472	4.73738	2.16e-06	9.36e-06	NCBI:118310615	ncbi	LOC118310615	prohibitin-2-like	Scophthalmus maximus (Turbot)	protein_coding	7	760094	766812	-
ENSSMAG00000000818	1976.11	0.612835	0.117797	5.20248	1.97e-07	1.02e-06	NCBI:118312161	ncbi	vps37a	VPS37A subunit of ESCRT-I	Scophthalmus maximus (Turbot)	protein_coding	8	16111626	16119051	+
ENSSMAG00000036193	235.491	0.612477	0.15773	3.88307	0.000103144	0.000330726	ENSSMAG00000036193	ensembl	nkap	NFKB activating protein [Source:ZFIN;Acc:ZDB-GENE-030131-8064]	Scophthalmus maximus (Turbot)	protein_coding	13	8707083	8708671	-
ENSSMAG00000013687	368.972	0.612263	0.153665	3.98439	6.77e-05	0.000224037	ENSSMAG00000013687	ensembl	ighmbp2	immunoglobulin mu DNA binding protein 2 [Source:ZFIN;Acc:ZDB-GENE-050419-258]	Scophthalmus maximus (Turbot)	protein_coding	10	12049048	12054553	+
ENSSMAG00000033253	122.27	0.612054	0.21623	2.83057	0.00464652	0.0104601	NCBI:118311387	ncbi	txnl4a	thioredoxin-like 4A	Scophthalmus maximus (Turbot)	protein_coding	7	26425369	26429246	+
ENSSMAG00000014155	264.006	0.611977	0.175982	3.47751	0.000506099	0.00141221	NCBI:118288440	ncbi	nbr1b	NBR1 autophagy cargo receptor b	Scophthalmus maximus (Turbot)	protein_coding	19	1062265	1092668	-
ENSSMAG00000010452	1053.45	0.611954	0.097415	6.28192	3.34e-10	2.67e-09	ENSSMAG00000010452	ensembl	wdr41	WD repeat domain 41 [Source:ZFIN;Acc:ZDB-GENE-050706-152]	Scophthalmus maximus (Turbot)	protein_coding	4	23588942	23599401	-
ENSSMAG00000012294	1938.55	0.611848	0.0964821	6.34157	2.27e-10	1.85e-09	ENSSMAG00000012294	ensembl	clpxb	caseinolytic mitochondrial matrix peptidase chaperone subunit b [Source:ZFIN;Acc:ZDB-GENE-130404-1]	Scophthalmus maximus (Turbot)	protein_coding	10	11499305	11507632	+
ENSSMAG00000002841	899.488	0.611556	0.181682	3.36608	0.000762447	0.00203975	ENSSMAG00000002841	ensembl	ago1	argonaute RISC component 1 [Source:ZFIN;Acc:ZDB-GENE-110606-3]	Scophthalmus maximus (Turbot)	protein_coding	1	14665502	14714213	-
ENSSMAG00000011217	172.191	0.611511	0.137226	4.45622	8.34e-06	3.27e-05	NCBI:118309666	ncbi	rbck1	RanBP-type and C3HC4-type zinc finger containing 1	Scophthalmus maximus (Turbot)	protein_coding	6	8053259	8058907	-
ENSSMAG00000013239	72.252	0.611375	0.199445	3.06538	0.00217396	0.00527166	ENSSMAG00000013239	ensembl	zdhhc9	zinc finger DHHC-type containing 9 [Source:ZFIN;Acc:ZDB-GENE-071004-8]	Scophthalmus maximus (Turbot)	protein_coding	13	8921916	8941749	-
ENSSMAG00000000229	130.58	0.611245	0.161838	3.77691	0.000158788	0.000491106	ENSSMAG00000000229	ensembl	fbxl18	F-box and leucine-rich repeat protein 18 [Source:ZFIN;Acc:ZDB-GENE-050913-65]	Scophthalmus maximus (Turbot)	protein_coding	8	4786487	4791339	-
ENSSMAG00000038036	724.943	0.609192	0.155112	3.92744	8.59e-05	0.000278908	NCBI:118313675	ncbi	c9h9orf78	chromosome 9 C9orf78 homolog	Scophthalmus maximus (Turbot)	protein_coding	9	10145835	10149198	-
ENSSMAG00000013530	453.934	0.609186	0.136505	4.46273	8.09e-06	3.18e-05	ENSSMAG00000013530	ensembl	fam210ab	family with sequence similarity 210 member A [Source:HGNC Symbol;Acc:HGNC:28346]	Scophthalmus maximus (Turbot)	protein_coding	1	30547869	30549122	-
ENSSMAG00000012992	357.066	0.609163	0.165549	3.67967	0.00023354	0.000697973	ENSSMAG00000012992	ensembl	gtf2h1	general transcription factor IIH, polypeptide 1 [Source:ZFIN;Acc:ZDB-GENE-040912-164]	Scophthalmus maximus (Turbot)	protein_coding	10	11754744	11760575	+
ENSSMAG00000020755	1739.41	0.60847	0.203364	2.99203	0.00277131	0.00656015	ENSSMAG00000020755	ensembl	ppa1b	inorganic pyrophosphatase 1b [Source:ZFIN;Acc:ZDB-GENE-050417-375]	Scophthalmus maximus (Turbot)	protein_coding	15	7354212	7358854	+
ENSSMAG00000009671	865.146	0.608382	0.119002	5.11236	3.18e-07	1.59e-06	ENSSMAG00000009671	ensembl	dcaf12	DDB1 and CUL4 associated factor 12 [Source:NCBI gene;Acc:570671]	Scophthalmus maximus (Turbot)	protein_coding	6	18354918	18362387	-
ENSSMAG00000012469	298.486	0.608346	0.124103	4.90193	9.49e-07	4.41e-06	ENSSMAG00000012469	ensembl	ACKR4	atypical chemokine receptor 4 [Source:HGNC Symbol;Acc:HGNC:1611]	Scophthalmus maximus (Turbot)	protein_coding	21	1315488	1316609	-
ENSSMAG00000007202	979.224	0.608137	0.149937	4.05595	4.99e-05	0.000169848	ENSSMAG00000007202	ensembl	stk3	serine/threonine kinase 3 (STE20 homolog, yeast) [Source:NCBI gene;Acc:324125]	Scophthalmus maximus (Turbot)	protein_coding	22	7968450	7973193	+
ENSSMAG00000023201	137.502	0.60803	0.180652	3.36576	0.000763326	0.00204165	ENSSMAG00000023201	ensembl	tmem177	transmembrane protein 177 [Source:NCBI gene;Acc:556875]	Scophthalmus maximus (Turbot)	protein_coding	14	6413827	6416352	+
ENSSMAG00000013869	1857.27	0.607796	0.0786723	7.72567	1.11e-14	1.56e-13	ENSSMAG00000013869	ensembl	clptm1	CLPTM1 regulator of GABA type A receptor forward trafficking [Source:NCBI gene;Acc:795480]	Scophthalmus maximus (Turbot)	protein_coding	3	13281955	13294545	+
ENSSMAG00000027864	22195.4	0.607576	0.14733	4.12392	3.72e-05	0.000130515	ENSSMAG00000027864	ensembl	eif4a1a	eukaryotic translation initiation factor 4A1A [Source:ZFIN;Acc:ZDB-GENE-031030-2]	Scophthalmus maximus (Turbot)	protein_coding	1	6131103	6138136	+
ENSSMAG00000009576	13891.4	0.607188	0.174147	3.48665	0.000489111	0.00136922	NCBI:118310465	ncbi	LOC118310465	purine nucleoside phosphorylase-like	Scophthalmus maximus (Turbot)	protein_coding	7	3899630	3905630	+
ENSSMAG00000014616	312.072	0.606985	0.135981	4.46376	8.05e-06	3.17e-05	NCBI:118286401	ncbi	LOC118286401	SH2 domain-containing adapter protein F-like	Scophthalmus maximus (Turbot)	protein_coding	17	5673938	5677203	-
ENSSMAG00000019260	838.638	0.6064	0.209627	2.89276	0.00381875	0.00876751	ENSSMAG00000019260	ensembl	gramd4a	GRAM domain containing 4a [Source:ZFIN;Acc:ZDB-GENE-041210-211]	Scophthalmus maximus (Turbot)	protein_coding	2	15289644	15326827	-
ENSSMAG00000010638	1613.21	0.606363	0.104977	5.77613	7.64e-09	5e-08	ENSSMAG00000010638	ensembl	ptpn2a	protein tyrosine phosphatase non-receptor type 2a [Source:ZFIN;Acc:ZDB-GENE-040426-1196]	Scophthalmus maximus (Turbot)	protein_coding	1	30350850	30358663	-
ENSSMAG00000021756	702.451	0.606345	0.195908	3.09505	0.0019678	0.00481872	ENSSMAG00000021756	ensembl	prkcbb	protein kinase C, beta b [Source:NCBI gene;Acc:393953]	Scophthalmus maximus (Turbot)	protein_coding	19	8037847	8106319	-
ENSSMAG00000013488	1297.48	0.606118	0.172649	3.51069	0.000446942	0.00125931	ENSSMAG00000013488	ensembl	prdx3	peroxiredoxin 3 [Source:ZFIN;Acc:ZDB-GENE-030826-18]	Scophthalmus maximus (Turbot)	protein_coding	15	14663897	14666263	+
ENSSMAG00000006187	534.699	0.605857	0.147067	4.11959	3.8e-05	0.000132795	ENSSMAG00000006187	ensembl	ptpmt1	protein tyrosine phosphatase mitochondrial 1 [Source:ZFIN;Acc:ZDB-GENE-070112-272]	Scophthalmus maximus (Turbot)	protein_coding	5	2324333	2329839	+
ENSSMAG00000025069	9172.04	0.605018	0.185947	3.25371	0.00113909	0.00294033	ENSSMAG00000025069	ensembl	chac1	ChaC, cation transport regulator homolog 1 (E. coli) [Source:NCBI gene;Acc:563855]	Scophthalmus maximus (Turbot)	protein_coding	20	8743532	8744621	+
ENSSMAG00000014578	358.39	0.605014	0.251899	2.40181	0.0163142	0.032003	NCBI:118286403	ncbi	tp53i3	tumor protein p53 inducible protein 3	Scophthalmus maximus (Turbot)	protein_coding	17	5669861	5673240	+
ENSSMAG00000010174	1783.92	0.60499	0.15821	3.82397	0.000131321	0.00041268	ENSSMAG00000010174	ensembl	eftud2	elongation factor Tu GTP binding domain containing 2 [Source:ZFIN;Acc:ZDB-GENE-040426-1569]	Scophthalmus maximus (Turbot)	protein_coding	19	17785535	17797604	+
ENSSMAG00000027547	87.7513	0.604925	0.236436	2.55851	0.010512	0.0217319	NCBI:118287873	ncbi	LOC118287873	E3 ubiquitin-protein ligase TRIM69-like	Scophthalmus maximus (Turbot)	protein_coding	18	17090019	17091717	+
ENSSMAG00000003951	273.391	0.604752	0.187274	3.22924	0.00124119	0.00317954	NCBI:118302575	ncbi	LOC118302575	CD82 antigen-like	Scophthalmus maximus (Turbot)	protein_coding	5	495905	510467	-
ENSSMAG00000034958	134.217	0.604711	0.217761	2.77695	0.00548714	0.0121185	ENSSMAG00000034958	ensembl (name in other DB)	nipsnap3a	nipsnap homolog 3A (C. elegans) [Source:ZFIN;Acc:ZDB-GENE-040426-1037]	Scophthalmus maximus (Turbot)	protein_coding	13	185615	189040	-
ENSSMAG00000035843	342.715	0.604437	0.104778	5.76874	7.99e-09	5.21e-08	Q9ER72.2	swissprot	Cars1	Cysteine--tRNA ligase, cytoplasmic (EC 6.1.1.16) (Cysteinyl-tRNA synthetase) (CysRS)	Mus musculus (Mouse)	protein_coding	5	527115	538698	-
ENSSMAG00000014622	445.079	0.604077	0.176993	3.413	0.000642524	0.00175414	ENSSMAG00000014622	ensembl (name in other DB)	CASP3	caspase 3 [Source:HGNC Symbol;Acc:HGNC:1504]	Scophthalmus maximus (Turbot)	protein_coding	13	20247178	20255251	+
ENSSMAG00000010599	700.656	0.603473	0.152987	3.94462	7.99e-05	0.000260771	ENSSMAG00000010599	ensembl	ugdh	UDP-glucose 6-dehydrogenase [Source:ZFIN;Acc:ZDB-GENE-011022-1]	Scophthalmus maximus (Turbot)	protein_coding	8	11345575	11349353	+
ENSSMAG00000008872	1744.22	0.60346	0.149888	4.02608	5.67e-05	0.000191045	ENSSMAG00000008872	ensembl	ccdc47	coiled-coil domain containing 47 [Source:NCBI gene;Acc:447812]	Scophthalmus maximus (Turbot)	protein_coding	19	17275051	17280985	-
ENSSMAG00000003438	5807.82	0.602729	0.13166	4.57792	4.7e-06	1.92e-05	ENSSMAG00000003438	ensembl	ndfip2	Nedd4 family interacting protein 2 [Source:ZFIN;Acc:ZDB-GENE-040426-2662]	Scophthalmus maximus (Turbot)	protein_coding	1	2705330	2711083	+
ENSSMAG00000013480	59.2366	0.602686	0.248351	2.42675	0.0152346	0.0301338	ENSSMAG00000013480	ensembl	tmem220	transmembrane protein 220 [Source:ZFIN;Acc:ZDB-GENE-131121-194]	Scophthalmus maximus (Turbot)	protein_coding	19	19626202	19627358	+
ENSSMAG00000005745	1155.29	0.602675	0.160723	3.74978	0.000176989	0.00054269	ENSSMAG00000005745	ensembl	syngr2b	synaptogyrin 2b [Source:ZFIN;Acc:ZDB-GENE-070424-19]	Scophthalmus maximus (Turbot)	protein_coding	8	17748452	17754320	+
ENSSMAG00000007445	2453.62	0.6025	0.100505	5.99473	2.04e-09	1.45e-08	NCBI:118320601	ncbi	LOC118320601	GRIP and coiled-coil domain-containing protein 2	Scophthalmus maximus (Turbot)	protein_coding	14	8674248	8693266	-
ENSSMAG00000014514	634.264	0.60236	0.12302	4.89643	9.76e-07	4.53e-06	NCBI:118289921	ncbi	cdc40	cell division cycle 40 homolog (S. cerevisiae)	Scophthalmus maximus (Turbot)	protein_coding	20	12022511	12037156	+
ENSSMAG00000014129	2700.06	0.602107	0.153773	3.91557	9.02e-05	0.000291626	NCBI:118284988	ncbi	LOC118284988	AN1-type zinc finger protein 5-like	Scophthalmus maximus (Turbot)	protein_coding	16	2492002	2497411	-
ENSSMAG00000007212	324.099	0.601514	0.14251	4.22086	2.43e-05	8.82e-05	ENSSMAG00000007212	ensembl	mrm3a	mitochondrial rRNA methyltransferase 3a [Source:NCBI gene;Acc:550390]	Scophthalmus maximus (Turbot)	protein_coding	3	10517011	10519394	+
ENSSMAG00000021590	1372.32	0.600986	0.165858	3.6235	0.000290644	0.000851775	NCBI:118290440	ncbi	slc35f6	solute carrier family 35 member F6	Scophthalmus maximus (Turbot)	protein_coding	20	14569713	14575729	+
ENSSMAG00000001706	842.101	0.600803	0.157352	3.8182	0.000134428	0.000421242	ENSSMAG00000001706	ensembl	mrpl27	mitochondrial ribosomal protein L27 [Source:ZFIN;Acc:ZDB-GENE-050522-129]	Scophthalmus maximus (Turbot)	protein_coding	18	5792319	5795608	+
ENSSMAG00000017034	2001.63	0.600584	0.238621	2.51689	0.0118394	0.0241468	NCBI:118301307	ncbi	LOC118301307	ion channel TACAN-like	Scophthalmus maximus (Turbot)	protein_coding	4	4556561	4563531	-
ENSSMAG00000015317	82.8756	0.600311	0.26542	2.26174	0.0237133	0.0445917	NCBI:118286032	ncbi	trmt61b	tRNA methyltransferase 61B	Scophthalmus maximus (Turbot)	protein_coding	17	17900677	17906263	+
ENSSMAG00000018559	1427.54	0.600086	0.177684	3.37727	0.000732085	0.00197114	ENSSMAG00000018559	ensembl (name in other DB)	zgc:153039	zgc:153039 [Source:ZFIN;Acc:ZDB-GENE-060929-736]	Scophthalmus maximus (Turbot)	protein_coding	3	4809553	4864772	-
ENSSMAG00000005242	794.117	0.599909	0.261029	2.29825	0.0215476	0.0409637	ENSSMAG00000005242	ensembl	si:ch211-160o17.2	si:ch211-160o17.2 [Source:ZFIN;Acc:ZDB-GENE-141219-3]	Scophthalmus maximus (Turbot)	protein_coding	6	15490213	15494325	-
ENSSMAG00000017329	925.776	0.599899	0.146667	4.09019	4.31e-05	0.00014866	ENSSMAG00000017329	ensembl	PPME1	protein phosphatase methylesterase 1 [Source:HGNC Symbol;Acc:HGNC:30178]	Scophthalmus maximus (Turbot)	protein_coding	4	13964325	13970203	+
ENSSMAG00000010281	11770.5	0.599806	0.242768	2.4707	0.0134849	0.027021	ENSSMAG00000010281	ensembl	acsl4a	acyl-CoA synthetase long chain family member 4a [Source:ZFIN;Acc:ZDB-GENE-040426-1565]	Scophthalmus maximus (Turbot)	protein_coding	13	17575900	17587494	+
ENSSMAG00000001386	168.273	0.599698	0.147796	4.0576	4.96e-05	0.000168749	ENSSMAG00000001386	ensembl	IPMK	inositol polyphosphate multikinase [Source:HGNC Symbol;Acc:HGNC:20739]	Scophthalmus maximus (Turbot)	protein_coding	18	5059625	5076182	-
ENSSMAG00000004239	284.231	0.599606	0.195248	3.071	0.00213343	0.00518422	NCBI:118313740	ncbi	dgcr6	DiGeorge syndrome critical region gene 6	Scophthalmus maximus (Turbot)	protein_coding	9	8712991	8715858	+
ENSSMAG00000011116	1311.29	0.599549	0.130985	4.57723	4.71e-06	1.93e-05	NCBI:118319392	ncbi	LOC118319392	F-box/LRR-repeat protein 12-like	Scophthalmus maximus (Turbot)	protein_coding	13	6878308	6883359	+
ENSSMAG00000005409	318.267	0.599484	0.164607	3.6419	0.000270629	0.000799102	NCBI:118287870	ncbi	polr3e	polymerase (RNA) III (DNA directed) polypeptide E	Scophthalmus maximus (Turbot)	protein_coding	18	17113628	17122339	-
ENSSMAG00000001990	1310.6	0.599159	0.121806	4.91898	8.7e-07	4.07e-06	NCBI:118300004	ncbi	hspa14	heat shock protein 14	Scophthalmus maximus (Turbot)	protein_coding	4	31058819	31067613	+
ENSSMAG00000006090	1994.8	0.59897	0.166108	3.60591	0.00031106	0.000906566	ENSSMAG00000006090	ensembl	st13	ST13 Hsp70 interacting protein [Source:ZFIN;Acc:ZDB-GENE-030131-5395]	Scophthalmus maximus (Turbot)	protein_coding	19	6903385	6909239	-
ENSSMAG00000014266	154.53	0.598057	0.155513	3.84571	0.000120203	0.000380503	ENSSMAG00000014266	ensembl	QRSL1	glutaminyl-tRNA amidotransferase subunit QRSL1 [Source:NCBI gene;Acc:327329]	Scophthalmus maximus (Turbot)	protein_coding	17	18939582	18945570	-
ENSSMAG00000015661	317.849	0.598048	0.169151	3.5356	0.000406853	0.00115629	ENSSMAG00000015661	ensembl	NA	novel gene	Scophthalmus maximus (Turbot)	lncRNA	8	23625993	23627672	-
ENSSMAG00000002289	111.776	0.597739	0.226942	2.63388	0.00844145	0.0178655	ENSSMAG00000002289	ensembl	slc25a16	solute carrier family 25 member 16 [Source:ZFIN;Acc:ZDB-GENE-030131-3299]	Scophthalmus maximus (Turbot)	protein_coding	15	8180685	8184534	+
ENSSMAG00000018085	1044.49	0.597692	0.248126	2.40882	0.016004	0.0314555	NCBI:118291220	ncbi	shrprbck1r	sharpin and rbck1 related	Scophthalmus maximus (Turbot)	protein_coding	21	4951034	4961085	+
ENSSMAG00000025552	1049.15	0.596627	0.189106	3.155	0.00160501	0.00400739	ENSSMAG00000025552	ensembl	ppp1r2	protein phosphatase 1, regulatory (inhibitor) subunit 2 [Source:ZFIN;Acc:ZDB-GENE-040426-1814]	Scophthalmus maximus (Turbot)	protein_coding	12	10672289	10686521	+
ENSSMAG00000032152	140.34	0.596362	0.182967	3.25939	0.00111651	0.00288696	ENSSMAG00000032152	ensembl	pdf	peptide deformylase, mitochondrial [Source:ZFIN;Acc:ZDB-GENE-050913-42]	Scophthalmus maximus (Turbot)	protein_coding	10	24952170	24953498	+
ENSSMAG00000018502	2000.41	0.596338	0.144427	4.12898	3.64e-05	0.000127971	ENSSMAG00000018502	ensembl	dus4l	dihydrouridine synthase 4-like (S. cerevisiae) [Source:ZFIN;Acc:ZDB-GENE-040801-233]	Scophthalmus maximus (Turbot)	protein_coding	3	15693953	15700528	-
ENSSMAG00000006719	119.212	0.596094	0.23289	2.55955	0.0104809	0.0216786	ENSSMAG00000006719	ensembl	mrpl17	mitochondrial ribosomal protein L17 [Source:ZFIN;Acc:ZDB-GENE-040912-133]	Scophthalmus maximus (Turbot)	protein_coding	1	16944686	16946751	+
ENSSMAG00000010084	1081.99	0.59597	0.139555	4.27051	1.95e-05	7.19e-05	ENSSMAG00000010084	ensembl	idh3b	isocitrate dehydrogenase (NAD(+)) 3 non-catalytic subunit beta [Source:ZFIN;Acc:ZDB-GENE-040625-174]	Scophthalmus maximus (Turbot)	protein_coding	6	18552549	18560247	-
ENSSMAG00000019884	4184.07	0.594954	0.220567	2.69738	0.0069887	0.015059	NCBI:118299248	ncbi	porb	P450 (cytochrome) oxidoreductase b	Scophthalmus maximus (Turbot)	protein_coding	3	17410272	17424922	-
ENSSMAG00000012008	795.479	0.593885	0.177081	3.35375	0.000797245	0.00212441	NCBI:118288969	ncbi	LOC118288969	transportin-2-like	Scophthalmus maximus (Turbot)	protein_coding	19	10128347	10140093	-
ENSSMAG00000006742	914.271	0.59366	0.126284	4.70099	2.59e-06	1.1e-05	NCBI:118300661	ncbi	lrsam1	leucine rich repeat and sterile alpha motif containing 1	Scophthalmus maximus (Turbot)	protein_coding	4	21791460	21808987	-
ENSSMAG00000010455	110.894	0.59343	0.184784	3.21148	0.00132052	0.00335934	ENSSMAG00000010455	ensembl	kctd6b	potassium channel tetramerization domain containing 6b [Source:NCBI gene;Acc:436601]	Scophthalmus maximus (Turbot)	protein_coding	11	17179965	17180998	+
ENSSMAG00000002843	977.027	0.593309	0.136821	4.33639	1.45e-05	5.49e-05	ENSSMAG00000002843	ensembl	tecrb	trans-2,3-enoyl-CoA reductase b [Source:ZFIN;Acc:ZDB-GENE-030131-5154]	Scophthalmus maximus (Turbot)	protein_coding	8	17001427	17012628	+
ENSSMAG00000015765	3347.14	0.593177	0.125975	4.70868	2.49e-06	1.07e-05	ENSSMAG00000015765	ensembl	NA	novel gene	Scophthalmus maximus (Turbot)	protein_coding	18	380878	389728	+
ENSSMAG00000013450	651.892	0.593142	0.218214	2.71817	0.00656438	0.0142179	ENSSMAG00000013450	ensembl	foxn4	forkhead box N4 [Source:NCBI gene;Acc:30315]	Scophthalmus maximus (Turbot)	protein_coding	9	13642397	13670240	-
ENSSMAG00000002898	478.63	0.592943	0.114177	5.19321	2.07e-07	1.06e-06	ENSSMAG00000002898	ensembl	MFN1	mitofusin 1 [Source:HGNC Symbol;Acc:HGNC:18262]	Scophthalmus maximus (Turbot)	protein_coding	12	12008339	12019728	+
ENSSMAG00000005746	1021.89	0.59279	0.138659	4.27517	1.91e-05	7.07e-05	NCBI:118314374	ncbi	vps33a	VPS33A core subunit of CORVET and HOPS complexes	Scophthalmus maximus (Turbot)	protein_coding	9	9277944	9284023	-
ENSSMAG00000017289	2692.84	0.592261	0.136351	4.34365	1.4e-05	5.32e-05	NCBI:118310105	ncbi	rpn2	ribophorin II	Scophthalmus maximus (Turbot)	protein_coding	6	22814830	22824676	-
ENSSMAG00000016211	592.553	0.59204	0.130552	4.53489	5.76e-06	2.32e-05	NCBI:118316211	ncbi	prdm2a	PR domain containing 2, with ZNF domain a	Scophthalmus maximus (Turbot)	protein_coding	11	10688917	10693032	-
ENSSMAG00000008811	74.1879	0.59103	0.22892	2.58182	0.00982799	0.0204397	NCBI:118313784	ncbi	LOC118313784	zinc finger BED domain-containing protein 1-like	Scophthalmus maximus (Turbot)	protein_coding	9	11878511	11880028	+
ENSSMAG00000020639	90.1576	0.590605	0.207607	2.84482	0.0044436	0.0100312	ENSSMAG00000020639	ensembl	mrpl36	mitochondrial ribosomal protein L36 [Source:NCBI gene;Acc:100093703]	Scophthalmus maximus (Turbot)	protein_coding	7	25782689	25783069	-
ENSSMAG00000020439	1333.49	0.589758	0.152216	3.87449	0.000106847	0.000341433	NCBI:118292324	ncbi	LOC118292324	probable thiopurine S-methyltransferase	Scophthalmus maximus (Turbot)	protein_coding	22	4531205	4533890	-
ENSSMAG00000005987	521.356	0.589727	0.205181	2.87419	0.00405071	0.00922498	NCBI:118317042	ncbi	oard1	O-acyl-ADP-ribose deacylase 1	Scophthalmus maximus (Turbot)	protein_coding	11	24549723	24551836	-
ENSSMAG00000019677	744.728	0.589558	0.133367	4.42056	9.84e-06	3.82e-05	ENSSMAG00000019677	ensembl	DGCR8	DGCR8 microprocessor complex subunit [Source:HGNC Symbol;Acc:HGNC:2847]	Scophthalmus maximus (Turbot)	protein_coding	9	3451613	3462505	-
ENSSMAG00000006832	280.267	0.589523	0.153027	3.8524	0.000116964	0.000371411	ENSSMAG00000006832	ensembl	lmbrd1	LMBR1 domain containing 1 [Source:NCBI gene;Acc:323720]	Scophthalmus maximus (Turbot)	protein_coding	15	10429319	10475497	-
ENSSMAG00000002604	1254.27	0.589249	0.187675	3.13974	0.001691	0.00420911	NCBI:118319258	ncbi	LOC118319258	nucleolar and coiled-body phosphoprotein 1-like	Scophthalmus maximus (Turbot)	protein_coding	13	13280244	13285061	-
ENSSMAG00000021876	956.633	0.589221	0.167052	3.52717	0.00042003	0.00118956	NCBI:118301635	ncbi	LOC118301635	glucocorticoid modulatory element-binding protein 1-like	Scophthalmus maximus (Turbot)	protein_coding	1	22642816	22647697	+
ENSSMAG00000002441	4627.89	0.589159	0.120755	4.87896	1.07e-06	4.91e-06	NCBI:118286606	ncbi	srp54	signal recognition particle 54	Scophthalmus maximus (Turbot)	protein_coding	17	148926	154473	-
ENSSMAG00000006925	3252.99	0.588685	0.147917	3.97983	6.9e-05	0.000228134	NCBI:118291852	ncbi	LOC118291852	14-3-3 protein beta/alpha-B-like	Scophthalmus maximus (Turbot)	protein_coding	22	7858994	7864962	-
ENSSMAG00000013658	2992.76	0.588502	0.173837	3.38537	0.000710815	0.0019177	ENSSMAG00000013658	ensembl	lipf	lipase, gastric [Source:ZFIN;Acc:ZDB-GENE-040426-2737]	Scophthalmus maximus (Turbot)	protein_coding	18	21616547	21620179	+
ENSSMAG00000003262	5675.69	0.588496	0.17494	3.36398	0.000768269	0.00205442	ENSSMAG00000003262	ensembl	pacsin2	protein kinase C and casein kinase substrate in neurons 2 [Source:ZFIN;Acc:ZDB-GENE-040426-2596]	Scophthalmus maximus (Turbot)	protein_coding	2	20643025	20651269	-
ENSSMAG00000022104	568.673	0.588483	0.155324	3.78875	0.000151408	0.000471044	NCBI:118313996	ncbi	cmc1	C-x(9)-C motif containing 1	Scophthalmus maximus (Turbot)	protein_coding	1	25564793	25571462	-
ENSSMAG00000014270	105.644	0.588412	0.219042	2.6863	0.00722481	0.0155264	ENSSMAG00000014270	ensembl	srd5a3	steroid 5 alpha-reductase 3 [Source:NCBI gene;Acc:560717]	Scophthalmus maximus (Turbot)	protein_coding	12	18752933	18757314	-
ENSSMAG00000014892	346.521	0.587886	0.173498	3.38844	0.000702922	0.00189936	NCBI:118299390	ncbi	mre11a	MRE11 homolog A, double strand break repair nuclease	Scophthalmus maximus (Turbot)	protein_coding	3	13960009	13966008	-
ENSSMAG00000019507	695.831	0.587722	0.139503	4.21299	2.52e-05	9.1e-05	ENSSMAG00000019507	ensembl	golga3	golgin A3 [Source:ZFIN;Acc:ZDB-GENE-060526-252]	Scophthalmus maximus (Turbot)	protein_coding	9	3331334	3344735	+
ENSSMAG00000017809	615.222	0.587646	0.193151	3.04241	0.00234689	0.00565377	NCBI:118287702	ncbi	fastkd3	FAST kinase domains 3	Scophthalmus maximus (Turbot)	protein_coding	18	1062235	1065136	-
ENSSMAG00000022586	127.642	0.587566	0.228326	2.57336	0.0100717	0.0209108	ENSSMAG00000022586	ensembl	mrps25	mitochondrial ribosomal protein S25 [Source:ZFIN;Acc:ZDB-GENE-050417-52]	Scophthalmus maximus (Turbot)	protein_coding	11	17536896	17538473	+
ENSSMAG00000011372	662.11	0.586586	0.145012	4.04507	5.23e-05	0.000177447	ENSSMAG00000011372	ensembl	slc30a9	solute carrier family 30 member 9 [Source:NCBI gene;Acc:497184]	Scophthalmus maximus (Turbot)	protein_coding	13	7137519	7147748	+
ENSSMAG00000006396	956.724	0.586426	0.199117	2.94514	0.00322812	0.00751782	NCBI:118288515	ncbi	atp5mf	ATP synthase membrane subunit f	Scophthalmus maximus (Turbot)	protein_coding	19	7003600	7005605	-
ENSSMAG00000018830	364.897	0.585985	0.149223	3.92689	8.61e-05	0.000279393	NCBI:118300750	ncbi	LOC118300750	prenylcysteine oxidase-like	Scophthalmus maximus (Turbot)	protein_coding	4	5378976	5383438	-
ENSSMAG00000000273	148.721	0.585828	0.232544	2.51922	0.0117616	0.0240123	ENSSMAG00000000273	ensembl	myo1ea	myosin IEa [Source:ZFIN;Acc:ZDB-GENE-030131-5127]	Scophthalmus maximus (Turbot)	protein_coding	5	13836303	13880033	+
ENSSMAG00000002767	871.264	0.585638	0.187855	3.11751	0.00182387	0.00450287	ENSSMAG00000002767	ensembl	pfdn5	prefoldin 5 [Source:ZFIN;Acc:ZDB-GENE-030131-6858]	Scophthalmus maximus (Turbot)	protein_coding	6	14525828	14528592	+
ENSSMAG00000006921	165.749	0.585577	0.214264	2.73297	0.00627659	0.0136924	NCBI:118315593	ncbi	LOC118315593	transcriptional enhancer factor TEF-3-like	Scophthalmus maximus (Turbot)	protein_coding	10	8530067	8554213	-
ENSSMAG00000011444	569.318	0.584921	0.159872	3.65869	0.000253509	0.000752214	ENSSMAG00000011444	ensembl	sepsecs	Sep (O-phosphoserine) tRNA:Sec (selenocysteine) tRNA synthase [Source:NCBI gene;Acc:393123]	Scophthalmus maximus (Turbot)	protein_coding	2	8772067	8781952	-
ENSSMAG00000016237	350.486	0.584412	0.165539	3.53037	0.000414985	0.00117748	NCBI:118300942	ncbi	sra1	steroid receptor RNA activator 1	Scophthalmus maximus (Turbot)	protein_coding	4	1798069	1801696	+
ENSSMAG00000016092	3237.9	0.584267	0.141445	4.13071	3.62e-05	0.000127049	ENSSMAG00000016092	ensembl	mthfd1l	methylenetetrahydrofolate dehydrogenase (NADP+ dependent) 1 like [Source:ZFIN;Acc:ZDB-GENE-041001-133]	Scophthalmus maximus (Turbot)	protein_coding	20	12735562	12767042	+
ENSSMAG00000030078	874.62	0.583977	0.17674	3.30415	0.000952639	0.00250065	ENSSMAG00000030078	ensembl	ndufa1	NADH:ubiquinone oxidoreductase subunit A1 [Source:ZFIN;Acc:ZDB-GENE-040625-168]	Scophthalmus maximus (Turbot)	protein_coding	13	8704828	8705915	+
ENSSMAG00000015508	128.828	0.583482	0.182176	3.20285	0.00136077	0.00345375	NCBI:118313826	ncbi	LOC118313826	gamma-glutamylaminecyclotransferase B-like	Scophthalmus maximus (Turbot)	protein_coding	1	11320104	11321119	-
ENSSMAG00000002336	459.619	0.583339	0.187162	3.11676	0.00182851	0.00451249	NCBI:118283833	ncbi	gpr155b	G protein-coupled receptor 155b	Scophthalmus maximus (Turbot)	protein_coding	15	21124140	21132541	-
ENSSMAG00000006096	215.735	0.582897	0.243447	2.39435	0.0166498	0.032551	ENSSMAG00000006096	ensembl	hddc3	HD domain containing 3 [Source:NCBI gene;Acc:550533]	Scophthalmus maximus (Turbot)	protein_coding	5	2302890	2306137	-
ENSSMAG00000021289	278.049	0.582837	0.174312	3.34365	0.000826845	0.00219845	ENSSMAG00000021289	ensembl	dtwd1	DTW domain containing 1 [Source:HGNC Symbol;Acc:HGNC:30926]	Scophthalmus maximus (Turbot)	protein_coding	5	9098485	9102557	+
ENSSMAG00000020204	195.209	0.582786	0.179528	3.24622	0.00116948	0.00301238	NCBI:118310570	ncbi	LOC118310570	ubiquitin-conjugating enzyme E2 E2-like	Scophthalmus maximus (Turbot)	protein_coding	7	22843838	22906813	-
ENSSMAG00000037111	237.471	0.582692	0.160595	3.62834	0.000285246	0.000837573	ENSSMAG00000037111	ensembl	mul1a	mitochondrial E3 ubiquitin protein ligase 1a [Source:NCBI gene;Acc:553180]	Scophthalmus maximus (Turbot)	protein_coding	7	12463004	12465441	-
ENSSMAG00000015524	2249.82	0.582579	0.175178	3.32564	0.000882163	0.00233224	NCBI:118292113	ncbi	LOC118292113	oxysterol-binding protein-related protein 3-like	Scophthalmus maximus (Turbot)	protein_coding	22	12036030	12050605	+
ENSSMAG00000034299	313.788	0.582281	0.133021	4.37737	1.2e-05	4.6e-05	NCBI:118314144	ncbi	ydjc	YdjC chitooligosaccharide deacetylase homolog	Scophthalmus maximus (Turbot)	protein_coding	9	890648	894866	+
ENSSMAG00000037444	273.908	0.582181	0.154666	3.76411	0.000167142	0.000513538	ENSSMAG00000037444	ensembl	ZNHIT6	zinc finger HIT-type containing 6 [Source:HGNC Symbol;Acc:HGNC:26089]	Scophthalmus maximus (Turbot)	protein_coding	12	5446845	5476807	+
ENSSMAG00000018981	217.763	0.581944	0.151117	3.85094	0.000117665	0.000373246	NCBI:118310365	ncbi	abcb8	ATP-binding cassette, sub-family B (MDR/TAP), member 8	Scophthalmus maximus (Turbot)	protein_coding	7	8563724	8569437	+
ENSSMAG00000004604	642.136	0.58149	0.146948	3.9571	7.59e-05	0.000248921	ENSSMAG00000004604	ensembl	cox7a2l	cytochrome c oxidase subunit 7A2 like [Source:ZFIN;Acc:ZDB-GENE-030131-7691]	Scophthalmus maximus (Turbot)	protein_coding	18	16739112	16743895	-
ENSSMAG00000009485	623.556	0.581273	0.167231	3.47586	0.000509215	0.00142025	ENSSMAG00000009485	ensembl	rrbp1a	ribosome binding protein 1a [Source:ZFIN;Acc:ZDB-GENE-030131-9795]	Scophthalmus maximus (Turbot)	protein_coding	15	12009383	12019710	-
ENSSMAG00000012393	8504.84	0.58119	0.166487	3.49091	0.000481385	0.00135039	ENSSMAG00000012393	ensembl	btk	Bruton agammaglobulinemia tyrosine kinase [Source:ZFIN;Acc:ZDB-GENE-070531-1]	Scophthalmus maximus (Turbot)	protein_coding	13	7819536	7828710	-
ENSSMAG00000026047	28187.8	0.58088	0.233913	2.48331	0.0130166	0.026204	ENSSMAG00000026047	ensembl	rps11	ribosomal protein S11 [Source:ZFIN;Acc:ZDB-GENE-040426-2701]	Scophthalmus maximus (Turbot)	protein_coding	19	15736955	15769997	-
ENSSMAG00000019561	277.093	0.580187	0.205733	2.82009	0.004801	0.0107619	ENSSMAG00000019561	ensembl	ANAPC15	anaphase promoting complex subunit 15 [Source:HGNC Symbol;Acc:HGNC:24531]	Scophthalmus maximus (Turbot)	protein_coding	3	17073102	17079841	-
ENSSMAG00000020361	683.278	0.580166	0.199887	2.90246	0.00370239	0.00852942	ENSSMAG00000020361	ensembl	exosc7	exosome component 7 [Source:ZFIN;Acc:ZDB-GENE-050417-47]	Scophthalmus maximus (Turbot)	protein_coding	22	4019935	4025051	-
ENSSMAG00000015451	762.57	0.580122	0.146796	3.95191	7.75e-05	0.000253772	ENSSMAG00000015451	ensembl	herpud2	HERPUD family member 2 [Source:NCBI gene;Acc:393157]	Scophthalmus maximus (Turbot)	protein_coding	16	17934778	17967456	+
ENSSMAG00000016107	144.653	0.580033	0.149389	3.88272	0.000103296	0.000330957	NCBI:118289172	ncbi	jmjd8	jumonji domain containing 8	Scophthalmus maximus (Turbot)	protein_coding	19	20532019	20533659	+
ENSSMAG00000001223	1433.21	0.580018	0.133865	4.33286	1.47e-05	5.57e-05	NCBI:118316602	ncbi	ikbkg	inhibitor of nuclear factor kappa B kinase regulatory subunit gamma	Scophthalmus maximus (Turbot)	protein_coding	11	1334287	1347609	-
ENSSMAG00000036252	647.146	0.57991	0.178669	3.24572	0.00117156	0.00301645	ENSSMAG00000036252	ensembl	DNAJB9	DnaJ heat shock protein family (Hsp40) member B9 [Source:HGNC Symbol;Acc:HGNC:6968]	Scophthalmus maximus (Turbot)	protein_coding	2	16575246	16577123	-
ENSSMAG00000006339	4550.45	0.579864	0.233403	2.48439	0.0129775	0.0261382	ENSSMAG00000006339	ensembl	sfmbt2	Scm like with four mbt domains 2 [Source:ZFIN;Acc:ZDB-GENE-041210-196]	Scophthalmus maximus (Turbot)	protein_coding	2	22777148	22806703	-
ENSSMAG00000029586	153.919	0.579582	0.149134	3.88631	0.000101777	0.000326695	ENSSMAG00000029586	ensembl	NA	novel gene	Scophthalmus maximus (Turbot)	protein_coding	22	8011482	8012468	-
ENSSMAG00000000657	183.635	0.579353	0.193613	2.99233	0.00276861	0.00655633	ENSSMAG00000000657	ensembl	ube2g1a	ubiquitin-conjugating enzyme E2G 1a (UBC7 homolog, yeast) [Source:ZFIN;Acc:ZDB-GENE-030131-6065]	Scophthalmus maximus (Turbot)	protein_coding	4	17456184	17458448	-
ENSSMAG00000024478	173.643	0.579286	0.155478	3.72583	0.000194671	0.000591643	NCBI:118303230	ncbi	slc19a1	solute carrier family 19 member 1	Scophthalmus maximus (Turbot)	protein_coding	1	12086645	12091591	+
ENSSMAG00000006818	6709.24	0.579035	0.126926	4.56199	5.07e-06	2.07e-05	NCBI:118290206	ncbi	prpf39	PRP39 pre-mRNA processing factor 39 homolog (yeast)	Scophthalmus maximus (Turbot)	protein_coding	20	8093094	8100287	+
ENSSMAG00000018271	282.862	0.578943	0.201054	2.87953	0.00398262	0.00908697	ENSSMAG00000018271	ensembl	zgc:153901	zgc:153901 [Source:ZFIN;Acc:ZDB-GENE-060929-820]	Scophthalmus maximus (Turbot)	protein_coding	14	589897	594899	-
ENSSMAG00000018289	215.612	0.57843	0.180864	3.19814	0.00138317	0.0035018	NCBI:118319740	ncbi	zdhhc24	zinc finger DHHC-type containing 24	Scophthalmus maximus (Turbot)	protein_coding	13	10697824	10700866	-
ENSSMAG00000019473	996.764	0.577954	0.134515	4.29658	1.73e-05	6.47e-05	ENSSMAG00000019473	ensembl	larp4aa	La ribonucleoprotein 4Aa [Source:ZFIN;Acc:ZDB-GENE-090313-50]	Scophthalmus maximus (Turbot)	protein_coding	11	12880060	12889755	+
ENSSMAG00000004414	1770.46	0.577874	0.153485	3.76502	0.000166533	0.000512054	ENSSMAG00000004414	ensembl	pycard	PYD and CARD domain containing [Source:NCBI gene;Acc:57923]	Scophthalmus maximus (Turbot)	protein_coding	1	14067268	14071232	+
ENSSMAG00000020851	320.058	0.57786	0.182844	3.16039	0.00157557	0.00394201	NCBI:118311159	ncbi	LOC118311159	tRNA selenocysteine 1-associated protein 1-like	Scophthalmus maximus (Turbot)	protein_coding	7	27249073	27254253	-
ENSSMAG00000006399	1659.02	0.577644	0.120029	4.81255	1.49e-06	6.66e-06	ENSSMAG00000006399	ensembl	stam2	signal transducing adaptor molecule (SH3 domain and ITAM motif) 2 [Source:ZFIN;Acc:ZDB-GENE-041114-64]	Scophthalmus maximus (Turbot)	protein_coding	14	19040968	19052909	+
ENSSMAG00000021417	3597.63	0.577292	0.228949	2.52149	0.011686	0.0238821	ENSSMAG00000021417	ensembl	tmem41b	transmembrane protein 41B [Source:NCBI gene;Acc:561208]	Scophthalmus maximus (Turbot)	protein_coding	5	12533204	12539900	-
ENSSMAG00000028849	141.07	0.577236	0.186333	3.09788	0.00194914	0.00478098	ENSSMAG00000028849	ensembl	urm1	ubiquitin related modifier 1 [Source:ZFIN;Acc:ZDB-GENE-091204-300]	Scophthalmus maximus (Turbot)	protein_coding	16	7296893	7306836	-
ENSSMAG00000008190	2757.55	0.57706	0.135071	4.27228	1.93e-05	7.14e-05	ENSSMAG00000008190	ensembl	ponzr1	plac8 onzin related protein 1 [Source:ZFIN;Acc:ZDB-GENE-070727-1]	Scophthalmus maximus (Turbot)	protein_coding	2	5788540	5791724	-
ENSSMAG00000018311	255.337	0.576958	0.229876	2.50986	0.0120778	0.0245875	NCBI:118313945	ncbi	nudt18	nudix (nucleoside diphosphate linked moiety X)-type motif 18	Scophthalmus maximus (Turbot)	protein_coding	9	25718402	25721047	-
ENSSMAG00000030415	227.473	0.576889	0.205673	2.80489	0.00503336	0.0112205	ENSSMAG00000030415	ensembl	golt1ba	golgi transport 1Ba [Source:ZFIN;Acc:ZDB-GENE-041210-157]	Scophthalmus maximus (Turbot)	protein_coding	2	9990180	10006545	-
ENSSMAG00000007832	4136.83	0.576682	0.207463	2.77969	0.00544109	0.0120277	NCBI:118283263	ncbi	nfkb2	nuclear factor of kappa light polypeptide gene enhancer in B-cells 2 (p49/p100)	Scophthalmus maximus (Turbot)	protein_coding	15	23252663	23264631	+
ENSSMAG00000001665	586.907	0.576508	0.199409	2.89108	0.00383923	0.00880953	ENSSMAG00000001665	ensembl	thap12a	THAP domain containing 12a [Source:ZFIN;Acc:ZDB-GENE-040426-2045]	Scophthalmus maximus (Turbot)	protein_coding	4	18614814	18618655	-
ENSSMAG00000014249	1131.96	0.576447	0.170426	3.3824	0.000718559	0.00193773	ENSSMAG00000014249	ensembl	ap2s1	adaptor related protein complex 2 subunit sigma 1 [Source:ZFIN;Acc:ZDB-GENE-040426-2174]	Scophthalmus maximus (Turbot)	protein_coding	3	13547334	13551865	-
ENSSMAG00000007036	582.957	0.576258	0.189981	3.03323	0.00241949	0.00581127	ENSSMAG00000007036	ensembl	lrrc8da	leucine rich repeat containing 8 VRAC subunit Da [Source:ZFIN;Acc:ZDB-GENE-061009-26]	Scophthalmus maximus (Turbot)	protein_coding	7	14977415	14983082	-
ENSSMAG00000006405	209.991	0.576175	0.188314	3.05965	0.00221595	0.0053692	ENSSMAG00000006405	ensembl	trmt11	tRNA methyltransferase 11 homolog [Source:ZFIN;Acc:ZDB-GENE-040426-953]	Scophthalmus maximus (Turbot)	protein_coding	1	26204137	26214738	-
ENSSMAG00000013047	359.035	0.576068	0.201398	2.86034	0.0042318	0.00960312	NCBI:118319115	ncbi	fnta	farnesyltransferase, CAAX box, alpha	Scophthalmus maximus (Turbot)	protein_coding	13	18937406	18940837	+
ENSSMAG00000007118	1529.84	0.575845	0.208311	2.76436	0.00570345	0.0125368	ENSSMAG00000007118	ensembl	slc25a29	solute carrier family 25 member 29 [Source:ZFIN;Acc:ZDB-GENE-050913-70]	Scophthalmus maximus (Turbot)	protein_coding	20	8515371	8522515	+
ENSSMAG00000004602	2706.11	0.575558	0.152034	3.78571	0.000153273	0.000476113	Q5ZI04.1	swissprot	CYRIA	CYFIP-related Rac1 interactor A	Gallus gallus (Chicken)	protein_coding	20	6666523	6745040	+
ENSSMAG00000011419	445.061	0.575391	0.14748	3.90148	9.56e-05	0.000308197	ENSSMAG00000011419	ensembl	prorp	protein only RNase P catalytic subunit [Source:ZFIN;Acc:ZDB-GENE-100618-4]	Scophthalmus maximus (Turbot)	protein_coding	17	17162369	17175485	-
ENSSMAG00000002527	338.683	0.575072	0.157669	3.64735	0.000264963	0.000783708	ENSSMAG00000002527	ensembl	ndufc2	NADH:ubiquinone oxidoreductase subunit C2 [Source:ZFIN;Acc:ZDB-GENE-050320-87]	Scophthalmus maximus (Turbot)	protein_coding	3	7997468	7998886	+
ENSSMAG00000000490	344.4	0.574991	0.149146	3.85521	0.00011563	0.000367562	ENSSMAG00000000490	ensembl	cdk10	cyclin-dependent kinase 10 [Source:ZFIN;Acc:ZDB-GENE-050417-94]	Scophthalmus maximus (Turbot)	protein_coding	10	25028543	25034224	+
ENSSMAG00000014182	2957.2	0.574715	0.196699	2.9218	0.00348016	0.00804496	ENSSMAG00000014182	ensembl	stxbp5b	syntaxin binding protein 5b (tomosyn) [Source:ZFIN;Acc:ZDB-GENE-090821-5]	Scophthalmus maximus (Turbot)	protein_coding	17	5500533	5524972	+
ENSSMAG00000010488	515.298	0.57471	0.209033	2.74938	0.0059709	0.0130868	ENSSMAG00000010488	ensembl	thoc7	THO complex 7 [Source:NCBI gene;Acc:445035]	Scophthalmus maximus (Turbot)	protein_coding	6	18757479	18760233	-
ENSSMAG00000021395	1353.7	0.574376	0.107633	5.33643	9.48e-08	5.18e-07	ENSSMAG00000021395	ensembl	ext2	exostosin glycosyltransferase 2 [Source:ZFIN;Acc:ZDB-GENE-041124-3]	Scophthalmus maximus (Turbot)	protein_coding	5	11712750	11734176	+
ENSSMAG00000011296	549.968	0.574338	0.19892	2.88728	0.00388586	0.008898	NCBI:118319408	ncbi	larp7	La ribonucleoprotein 7, transcriptional regulator	Scophthalmus maximus (Turbot)	protein_coding	2	9006420	9014952	-
ENSSMAG00000010974	256.446	0.573506	0.190283	3.01397	0.00257855	0.00615189	ENSSMAG00000010974	ensembl	mrpl46	mitochondrial ribosomal protein L46 [Source:ZFIN;Acc:ZDB-GENE-040718-224]	Scophthalmus maximus (Turbot)	protein_coding	5	23174226	23187768	-
ENSSMAG00000007365	500.641	0.573486	0.139096	4.12295	3.74e-05	0.000130989	ENSSMAG00000007365	ensembl	txndc15	thioredoxin domain containing 15 [Source:ZFIN;Acc:ZDB-GENE-070615-36]	Scophthalmus maximus (Turbot)	protein_coding	4	9988161	9991076	+
ENSSMAG00000016563	186.706	0.573472	0.206968	2.77083	0.00559134	0.0123083	ENSSMAG00000016563	ensembl	mrps10	mitochondrial ribosomal protein S10 [Source:NCBI gene;Acc:565937]	Scophthalmus maximus (Turbot)	protein_coding	20	13012456	13014677	+
ENSSMAG00000013122	3472.62	0.57341	0.109979	5.21384	1.85e-07	9.62e-07	NCBI:118285946	ncbi	hadhab	hydroxyacyl-CoA dehydrogenase trifunctional multienzyme complex subunit alpha b	Scophthalmus maximus (Turbot)	protein_coding	17	5154963	5162631	+
ENSSMAG00000021406	488.133	0.573046	0.24004	2.3873	0.0169728	0.0331021	ENSSMAG00000021406	ensembl	rras2	RAS related 2 [Source:ZFIN;Acc:ZDB-GENE-050417-352]	Scophthalmus maximus (Turbot)	protein_coding	5	12161330	12186922	+
ENSSMAG00000009112	384.534	0.573009	0.176303	3.25014	0.00115348	0.00297496	ENSSMAG00000009112	ensembl	dyrk2	dual-specificity tyrosine-(Y)-phosphorylation regulated kinase 2 [Source:ZFIN;Acc:ZDB-GENE-030131-2804]	Scophthalmus maximus (Turbot)	protein_coding	2	24172381	24181206	+
ENSSMAG00000008852	382.608	0.572811	0.152004	3.76841	0.000164292	0.000505676	NCBI:118284532	ncbi	slc25a46	solute carrier family 25 member 46	Scophthalmus maximus (Turbot)	protein_coding	16	136695	139332	-
ENSSMAG00000013295	670.285	0.572764	0.151738	3.77469	0.000160206	0.000494987	ENSSMAG00000013295	ensembl	ndufa3	NADH:ubiquinone oxidoreductase subunit A3 [Source:ZFIN;Acc:ZDB-GENE-040801-18]	Scophthalmus maximus (Turbot)	protein_coding	1	18944983	18945731	+
ENSSMAG00000007044	1126.04	0.572629	0.152046	3.76615	0.000165784	0.000509881	ENSSMAG00000007044	ensembl	gtf2b	general transcription factor IIB [Source:ZFIN;Acc:ZDB-GENE-030131-3544]	Scophthalmus maximus (Turbot)	protein_coding	7	14997190	15001207	+
ENSSMAG00000027765	200.058	0.571855	0.229819	2.48828	0.0128363	0.0258969	ENSSMAG00000027765	ensembl	nudt1	nudix (nucleoside diphosphate linked moiety X)-type motif 1 [Source:ZFIN;Acc:ZDB-GENE-040426-2757]	Scophthalmus maximus (Turbot)	protein_coding	19	15692931	15696309	+
ENSSMAG00000010872	359.452	0.57173	0.169599	3.37107	0.000748779	0.00200806	NCBI:118300218	ncbi	LOC118300218	rap1 GTPase-activating protein 2-like	Scophthalmus maximus (Turbot)	protein_coding	4	1125903	1132187	-
ENSSMAG00000005992	263.649	0.571585	0.209926	2.72279	0.00647339	0.0140436	ENSSMAG00000005992	ensembl	DDA1	DET1 and DDB1 associated 1 [Source:HGNC Symbol;Acc:HGNC:28360]	Scophthalmus maximus (Turbot)	protein_coding	7	14614770	14616788	-
ENSSMAG00000017298	657.125	0.571234	0.160478	3.55958	0.000371451	0.00106444	ENSSMAG00000017298	ensembl	mettl16	methyltransferase like 16 [Source:NCBI gene;Acc:445217]	Scophthalmus maximus (Turbot)	protein_coding	3	15247041	15266197	-
ENSSMAG00000006052	274.276	0.571191	0.162479	3.51547	0.000438973	0.0012394	ENSSMAG00000006052	ensembl	etv7	ETS variant transcription factor 7 [Source:ZFIN;Acc:ZDB-GENE-070209-53]	Scophthalmus maximus (Turbot)	protein_coding	11	14867849	14871447	+
ENSSMAG00000012547	3558.66	0.570792	0.144642	3.94624	7.94e-05	0.000259083	ENSSMAG00000012547	ensembl	dctn2	dynactin 2 (p50) [Source:NCBI gene;Acc:394141]	Scophthalmus maximus (Turbot)	protein_coding	6	9120816	9134747	-
ENSSMAG00000015039	104.702	0.570719	0.205848	2.77253	0.00556226	0.0122465	ENSSMAG00000015039	ensembl	pdia8	protein disulfide isomerase family A, member 8 [Source:ZFIN;Acc:ZDB-GENE-040801-20]	Scophthalmus maximus (Turbot)	protein_coding	22	271294	277195	-
ENSSMAG00000018735	604.268	0.570572	0.167428	3.40785	0.000654758	0.00178232	NCBI:118318334	ncbi	ddx10	DEAD (Asp-Glu-Ala-Asp) box polypeptide 10	Scophthalmus maximus (Turbot)	protein_coding	12	26669254	26673615	+
ENSSMAG00000014941	378.075	0.570441	0.15427	3.69768	0.000217575	0.000653911	ENSSMAG00000014941	ensembl	limk2	LIM domain kinase 2 [Source:ZFIN;Acc:ZDB-GENE-040718-398]	Scophthalmus maximus (Turbot)	protein_coding	9	14077344	14094992	+
ENSSMAG00000012105	3464.62	0.570406	0.162502	3.51013	0.000447881	0.00126166	ENSSMAG00000012105	ensembl	EIF3L	eukaryotic translation initiation factor 3, subunit 6 interacting protein [Source:NCBI gene;Acc:406402]	Scophthalmus maximus (Turbot)	protein_coding	15	14125781	14130382	-
ENSSMAG00000011051	644.147	0.570214	0.125168	4.55558	5.22e-06	2.12e-05	ENSSMAG00000011051	ensembl	pias4a	protein inhibitor of activated STAT, 4a [Source:NCBI gene;Acc:406712]	Scophthalmus maximus (Turbot)	protein_coding	12	16059112	16066559	+
ENSSMAG00000013571	3464.24	0.570169	0.189448	3.00963	0.00261569	0.00622948	ENSSMAG00000013571	ensembl	rpl29	ribosomal protein L29 [Source:ZFIN;Acc:ZDB-GENE-040801-167]	Scophthalmus maximus (Turbot)	protein_coding	6	9684767	9686384	+
ENSSMAG00000009341	2358.3	0.570066	0.16254	3.50723	0.000452798	0.00127433	ENSSMAG00000009341	ensembl	ppid	peptidylprolyl isomerase D [Source:ZFIN;Acc:ZDB-GENE-040625-34]	Scophthalmus maximus (Turbot)	protein_coding	13	4908424	4916836	+
ENSSMAG00000005795	769.101	0.570057	0.150114	3.79749	0.000146169	0.000455796	ENSSMAG00000005795	ensembl	ctps1b	CTP synthase 1b [Source:ZFIN;Acc:ZDB-GENE-040801-160]	Scophthalmus maximus (Turbot)	protein_coding	1	16554589	16563554	+
ENSSMAG00000017290	83.4069	0.570028	0.21703	2.62649	0.00862702	0.0182043	ENSSMAG00000017290	ensembl	paplnb	papilin b, proteoglycan-like sulfated glycoprotein [Source:ZFIN;Acc:ZDB-GENE-030131-6023]	Scophthalmus maximus (Turbot)	protein_coding	20	13471107	13477318	+
ENSSMAG00000031899	143.043	0.569191	0.178681	3.18551	0.001445	0.0036454	ENSSMAG00000031899	ensembl	cfap20	cilia and flagella associated protein 20 [Source:NCBI gene;Acc:393784]	Scophthalmus maximus (Turbot)	protein_coding	22	6777473	6779434	-
ENSSMAG00000017246	139.757	0.569134	0.141458	4.02333	5.74e-05	0.000193129	ENSSMAG00000017246	ensembl	ubac2	UBA domain containing 2 [Source:ZFIN;Acc:ZDB-GENE-070112-2122]	Scophthalmus maximus (Turbot)	protein_coding	15	172887	179066	+
ENSSMAG00000010204	1306.78	0.569037	0.152544	3.73031	0.000191243	0.000582715	ENSSMAG00000010204	ensembl	eif2ak1	eukaryotic translation initiation factor 2-alpha kinase 1 [Source:ZFIN;Acc:ZDB-GENE-061013-268]	Scophthalmus maximus (Turbot)	protein_coding	18	10070466	10080256	+
ENSSMAG00000035839	1854.38	0.568775	0.177816	3.19868	0.00138057	0.00349598	ENSSMAG00000035839	ensembl	lamtor3	late endosomal/lysosomal adaptor, MAPK and MTOR activator 3 [Source:NCBI gene;Acc:553597]	Scophthalmus maximus (Turbot)	protein_coding	17	22000758	22007597	+
ENSSMAG00000027949	5102.68	0.568629	0.155196	3.66394	0.00024837	0.000738049	NCBI:118302113	ncbi	atp6v0d1	ATPase H+ transporting V0 subunit d1	Scophthalmus maximus (Turbot)	protein_coding	5	2405290	2500661	+
ENSSMAG00000017157	95.8527	0.568486	0.203875	2.78841	0.00529669	0.0117384	ENSSMAG00000017157	ensembl	TEX264	testis expressed 264, ER-phagy receptor [Source:HGNC Symbol;Acc:HGNC:30247]	Scophthalmus maximus (Turbot)	protein_coding	6	11611459	11635843	+
ENSSMAG00000004780	822.589	0.568406	0.150801	3.76925	0.000163736	0.000504095	NCBI:118297784	ncbi	LOC118297784	flocculation protein FLO11-like	Scophthalmus maximus (Turbot)	protein_coding	3	24403014	24408533	-
ENSSMAG00000009907	2179.48	0.568165	0.126549	4.48969	7.13e-06	2.84e-05	ENSSMAG00000009907	ensembl	rtf2	replication termination factor 2 [Source:ZFIN;Acc:ZDB-GENE-030131-4825]	Scophthalmus maximus (Turbot)	protein_coding	6	7645820	7659027	+
ENSSMAG00000009194	1000.98	0.567589	0.177719	3.19375	0.0014044	0.00355111	ENSSMAG00000009194	ensembl	TMEM167A	transmembrane protein 167A [Source:HGNC Symbol;Acc:HGNC:28330]	Scophthalmus maximus (Turbot)	protein_coding	9	12724362	12729226	+
ENSSMAG00000011488	1211.82	0.567283	0.129761	4.37175	1.23e-05	4.71e-05	NCBI:118317513	ncbi	emc1	ER membrane protein complex subunit 1	Scophthalmus maximus (Turbot)	protein_coding	11	9978231	9987300	+
ENSSMAG00000037341	1559.4	0.567215	0.230977	2.45573	0.0140601	0.02803	ENSSMAG00000037341	ensembl	rps28	ribosomal protein S28 [Source:NCBI gene;Acc:406307]	Scophthalmus maximus (Turbot)	protein_coding	7	14476715	14478071	-
ENSSMAG00000002792	206.09	0.567215	0.197541	2.87138	0.0040869	0.00930039	NCBI:118314708	ncbi	LOC118314708	intraflagellar transport protein 81 homolog	Scophthalmus maximus (Turbot)	protein_coding	10	4701197	4712712	-
ENSSMAG00000007943	478.477	0.566901	0.144639	3.91942	8.88e-05	0.000287435	ENSSMAG00000007943	ensembl	cln8	CLN8 transmembrane ER and ERGIC protein [Source:ZFIN;Acc:ZDB-GENE-060906-3]	Scophthalmus maximus (Turbot)	protein_coding	17	14138875	14141329	-
ENSSMAG00000016416	235.943	0.566714	0.168218	3.36892	0.000754633	0.00202242	ENSSMAG00000016416	ensembl	arl1	ADP-ribosylation factor-like 1 [Source:ZFIN;Acc:ZDB-GENE-040718-175]	Scophthalmus maximus (Turbot)	protein_coding	2	13754848	13757874	+
ENSSMAG00000019038	263.08	0.566691	0.123768	4.57867	4.68e-06	1.92e-05	NCBI:118299568	ncbi	LOC118299568	pannexin-1-like	Scophthalmus maximus (Turbot)	protein_coding	3	5207957	5213484	-
ENSSMAG00000010386	1393.43	0.566075	0.223393	2.53398	0.0112774	0.0231524	ENSSMAG00000010386	ensembl	serinc5	serine incorporator 5 [Source:NCBI gene;Acc:406835]	Scophthalmus maximus (Turbot)	protein_coding	9	13119037	13137299	-
ENSSMAG00000005462	479.365	0.565832	0.128602	4.39987	1.08e-05	4.18e-05	NCBI:118289910	ncbi	mpv17	mitochondrial inner membrane protein MPV17	Scophthalmus maximus (Turbot)	protein_coding	20	18369995	18378191	-
ENSSMAG00000013084	603.766	0.56582	0.222183	2.54664	0.0108765	0.0224052	ENSSMAG00000013084	ensembl	C1GALT1C1	C1GALT1 specific chaperone 1 [Source:HGNC Symbol;Acc:HGNC:24338]	Scophthalmus maximus (Turbot)	protein_coding	13	8763980	8764933	-
ENSSMAG00000020610	2767.71	0.565689	0.171036	3.30743	0.000941575	0.00247628	ENSSMAG00000020610	ensembl	eif3i	eukaryotic translation initiation factor 3, subunit I [Source:NCBI gene;Acc:406263]	Scophthalmus maximus (Turbot)	protein_coding	7	25316917	25322098	+
ENSSMAG00000006197	223.057	0.565505	0.14531	3.89171	9.95e-05	0.000319855	A8MQ14.2	swissprot	ZNF850	Zinc finger protein 850	Homo sapiens (Human)	protein_coding	20	18523707	18540113	-
ENSSMAG00000007007	911.594	0.565295	0.149765	3.77456	0.000160292	0.000495126	ENSSMAG00000007007	ensembl	skp1	S-phase kinase-associated protein 1 [Source:ZFIN;Acc:ZDB-GENE-040426-1707]	Scophthalmus maximus (Turbot)	protein_coding	4	9732818	9737538	-
ENSSMAG00000007453	22410.2	0.565244	0.216092	2.61575	0.00890314	0.018712	ENSSMAG00000007453	ensembl	znf385c	zinc finger protein 385C [Source:ZFIN;Acc:ZDB-GENE-091112-1]	Scophthalmus maximus (Turbot)	protein_coding	19	16510894	16685291	+
ENSSMAG00000020443	3856.52	0.565157	0.171483	3.2957	0.000981772	0.00257204	ENSSMAG00000020443	ensembl	vps4b	vacuolar protein sorting 4 homolog B [Source:ZFIN;Acc:ZDB-GENE-040426-1235]	Scophthalmus maximus (Turbot)	protein_coding	7	10382405	10388752	+
ENSSMAG00000006601	580.749	0.565001	0.186452	3.03027	0.00244335	0.00585833	Q6AYB3.1	swissprot	Isy1	Pre-mRNA-splicing factor ISY1 homolog	Rattus norvegicus (Rat)	protein_coding	6	5373209	5377370	+
ENSSMAG00000009234	699.639	0.564962	0.18881	2.99223	0.00276948	0.0065571	NCBI:118283770	ncbi	tmem63ba	transmembrane protein 63Ba	Scophthalmus maximus (Turbot)	protein_coding	15	11959016	11972085	-
ENSSMAG00000013818	1892.28	0.564787	0.1242	4.5474	5.43e-06	2.2e-05	ENSSMAG00000013818	ensembl	phgdh	phosphoglycerate dehydrogenase [Source:ZFIN;Acc:ZDB-GENE-030131-647]	Scophthalmus maximus (Turbot)	protein_coding	14	12416477	12422211	+
ENSSMAG00000014992	506.311	0.564657	0.152699	3.69785	0.000217429	0.000653635	NCBI:118318291	ncbi	rabggta	Rab geranylgeranyltransferase subunit alpha	Scophthalmus maximus (Turbot)	protein_coding	12	18565387	18573141	-
ENSSMAG00000030731	196.076	0.564168	0.182044	3.09907	0.00194126	0.00476551	NCBI:118300269	ncbi	LOC118300269	E3 ubiquitin-protein ligase RNF26-like	Scophthalmus maximus (Turbot)	protein_coding	4	1549486	1551579	+
ENSSMAG00000037653	396.986	0.564152	0.123871	4.55435	5.25e-06	2.13e-05	ENSSMAG00000037653	ensembl	ints12	integrator complex subunit 12 [Source:NCBI gene;Acc:415251]	Scophthalmus maximus (Turbot)	protein_coding	8	9097359	9101693	+
ENSSMAG00000001978	390.083	0.563925	0.166563	3.38566	0.000710081	0.00191614	NCBI:118287099	ncbi	kdelr2b	KDEL endoplasmic reticulum protein retention receptor 2b	Scophthalmus maximus (Turbot)	protein_coding	18	5908845	5913564	+
ENSSMAG00000000266	357.347	0.563857	0.166723	3.382	0.000719594	0.00193952	NCBI:118317456	ncbi	ube2nb	ubiquitin-conjugating enzyme E2Nb	Scophthalmus maximus (Turbot)	protein_coding	2	17581455	17585574	+
ENSSMAG00000010702	1628.5	0.562626	0.153447	3.66659	0.000245807	0.00073097	ENSSMAG00000010702	ensembl	parp12a	poly (ADP-ribose) polymerase family, member 12a [Source:ZFIN;Acc:ZDB-GENE-050419-6]	Scophthalmus maximus (Turbot)	protein_coding	10	19648694	19654483	+
ENSSMAG00000010916	1487.04	0.562331	0.0878125	6.40377	1.52e-10	1.26e-09	ENSSMAG00000010916	ensembl	nmt1a	N-myristoyltransferase 1a [Source:ZFIN;Acc:ZDB-GENE-050522-477]	Scophthalmus maximus (Turbot)	protein_coding	19	18033778	18041383	+
ENSSMAG00000008889	1353.28	0.562068	0.11898	4.72405	2.31e-06	9.97e-06	NCBI:118284528	ncbi	prpf4	PRP4 pre-mRNA processing factor 4 homolog (yeast)	Scophthalmus maximus (Turbot)	protein_coding	16	126647	130965	+
ENSSMAG00000038034	136.623	0.56169	0.152775	3.67658	0.000236379	0.000705705	ENSSMAG00000038034	ensembl	NA	novel gene	Scophthalmus maximus (Turbot)	lncRNA	1	22433131	22434621	+
ENSSMAG00000006879	2585.41	0.561408	0.100113	5.60775	2.05e-08	1.25e-07	ENSSMAG00000006879	ensembl (name in other DB)	C5orf15	chromosome 5 open reading frame 15 [Source:HGNC Symbol;Acc:HGNC:20656]	Scophthalmus maximus (Turbot)	protein_coding	4	9624247	9629417	-
ENSSMAG00000006219	530.482	0.561104	0.168292	3.33412	0.000855705	0.00226847	ENSSMAG00000006219	ensembl	gins4	GINS complex subunit 4 (Sld5 homolog) [Source:ZFIN;Acc:ZDB-GENE-040801-59]	Scophthalmus maximus (Turbot)	protein_coding	9	9873917	9877326	+
ENSSMAG00000021767	613.038	0.560831	0.158657	3.53485	0.000407999	0.00115928	NCBI:118300829	ncbi	slc25a14	solute carrier family 25 member 14	Scophthalmus maximus (Turbot)	protein_coding	4	32310	41700	+
ENSSMAG00000002828	108.301	0.560794	0.191475	2.92881	0.0034026	0.00788221	NCBI:118301155	ncbi	afap1l1b	actin filament associated protein 1-like 1b	Scophthalmus maximus (Turbot)	protein_coding	4	6802627	6817907	-
ENSSMAG00000010373	1100.02	0.560715	0.131729	4.25657	2.08e-05	7.62e-05	ENSSMAG00000010373	ensembl	impdh2	IMP (inosine 5'-monophosphate) dehydrogenase 2 [Source:NCBI gene;Acc:317745]	Scophthalmus maximus (Turbot)	protein_coding	11	8911018	8920240	+
ENSSMAG00000016916	159.691	0.560369	0.214149	2.61673	0.00887769	0.0186618	ENSSMAG00000016916	ensembl	prepl	prolyl endopeptidase like [Source:ZFIN;Acc:ZDB-GENE-090313-224]	Scophthalmus maximus (Turbot)	protein_coding	15	2247673	2254209	-
ENSSMAG00000011431	98.4381	0.560362	0.185035	3.0284	0.00245851	0.00588751	ENSSMAG00000011431	ensembl	GALNT5	polypeptide N-acetylgalactosaminyltransferase 5 [Source:HGNC Symbol;Acc:HGNC:4127]	Scophthalmus maximus (Turbot)	protein_coding	14	11483046	11488701	+
ENSSMAG00000014330	428.558	0.559892	0.109656	5.10589	3.29e-07	1.64e-06	ENSSMAG00000014330	ensembl	zbtb24	zinc finger and BTB domain containing 24 [Source:NCBI gene;Acc:553955]	Scophthalmus maximus (Turbot)	protein_coding	17	5575816	5580593	+
ENSSMAG00000033202	185.11	0.559687	0.152245	3.67624	0.000236698	0.000706483	NCBI:118315352	ncbi	bet1l	Bet1 golgi vesicular membrane trafficking protein-like	Scophthalmus maximus (Turbot)	protein_coding	10	2568616	2574035	+
ENSSMAG00000001643	3339.4	0.559462	0.163665	3.41832	0.000630079	0.00172327	Q9CUX1.2	swissprot	Thap12	52 kDa repressor of the inhibitor of the protein kinase (p52rIPK) (58 kDa interferon-induced protein kinase-interacting protein) (p58IPK-interacting protein) (THAP domain-containing protein 0) (THAP domain-containing protein 12)	Mus musculus (Mouse)	protein_coding	4	18600481	18613433	-
ENSSMAG00000003737	800.276	0.559093	0.124597	4.48719	7.22e-06	2.87e-05	ENSSMAG00000003737	ensembl	rwdd	RWD domain containing 4 [Source:ZFIN;Acc:ZDB-GENE-041010-61]	Scophthalmus maximus (Turbot)	protein_coding	1	5508578	5512540	+
ENSSMAG00000010466	388.981	0.55842	0.184819	3.02144	0.00251576	0.00601749	ENSSMAG00000010466	ensembl	ggps1	geranylgeranyl diphosphate synthase 1 [Source:ZFIN;Acc:ZDB-GENE-030131-8742]	Scophthalmus maximus (Turbot)	protein_coding	15	12969961	12978836	+
ENSSMAG00000021292	978.703	0.558216	0.250948	2.22443	0.0261193	0.0486035	ENSSMAG00000021292	ensembl	slc30a4	solute carrier family 30 member 4 [Source:ZFIN;Acc:ZDB-GENE-040426-1408]	Scophthalmus maximus (Turbot)	protein_coding	5	9127491	9133160	-
ENSSMAG00000013514	225.898	0.558211	0.170682	3.27047	0.0010737	0.00278757	NCBI:118319466	ncbi	commd5	COMM domain containing 5	Scophthalmus maximus (Turbot)	protein_coding	13	19177533	19182819	+
ENSSMAG00000004223	128.999	0.558187	0.20381	2.73876	0.00616705	0.0134753	NCBI:118315851	ncbi	dnajc24	DnaJ (Hsp40) homolog, subfamily C, member 24	Scophthalmus maximus (Turbot)	protein_coding	10	5819913	5824689	+
ENSSMAG00000013406	78.0064	0.558097	0.208067	2.6823	0.00731178	0.0156938	NCBI:118287044	ncbi	LOC118287044	retinol dehydrogenase 13-like	Scophthalmus maximus (Turbot)	protein_coding	18	11308898	11312444	+
ENSSMAG00000028450	358.066	0.557848	0.189805	2.93906	0.0032921	0.00765253	ENSSMAG00000028450	ensembl	NA	novel gene	Scophthalmus maximus (Turbot)	lncRNA	3	25511581	25513184	-
ENSSMAG00000011171	1328.28	0.557734	0.0891336	6.25729	3.92e-10	3.09e-09	NCBI:118284305	ncbi	klc1b	kinesin light chain 1b	Scophthalmus maximus (Turbot)	protein_coding	15	13518473	13532951	+
ENSSMAG00000017125	712.997	0.557698	0.137082	4.06836	4.73e-05	0.000161735	ENSSMAG00000017125	ensembl	slc25a38b	solute carrier family 25 member 38b [Source:NCBI gene;Acc:571961]	Scophthalmus maximus (Turbot)	protein_coding	8	14646264	14652278	+
ENSSMAG00000008710	479.767	0.55754	0.192995	2.88888	0.00386621	0.00885971	NCBI:118311692	ncbi	cpdp	CPD photolyase	Scophthalmus maximus (Turbot)	protein_coding	7	15521936	15528784	-
ENSSMAG00000012323	109.503	0.557185	0.233853	2.38263	0.0171894	0.0334869	ENSSMAG00000012323	ensembl	nat14	N-acetyltransferase 14 (GCN5-related, putative) [Source:NCBI gene;Acc:751624]	Scophthalmus maximus (Turbot)	protein_coding	1	18464100	18465101	+
ENSSMAG00000016657	624.193	0.557134	0.149801	3.71916	0.000199885	0.000605851	NCBI:118302190	ncbi	nadsyn1	NAD synthetase 1	Scophthalmus maximus (Turbot)	protein_coding	5	27547297	27562318	-
ENSSMAG00000023639	321.556	0.556926	0.151641	3.67266	0.000240041	0.00071558	NCBI:118314992	ncbi	gcsha	glycine cleavage system protein H (aminomethyl carrier), a	Scophthalmus maximus (Turbot)	protein_coding	10	14971091	14974071	-
ENSSMAG00000008292	196.57	0.556218	0.153166	3.63146	0.000281818	0.000828712	NCBI:118315014	ncbi	LOC118315014	calcium-independent phospholipase A2-gamma-like	Scophthalmus maximus (Turbot)	protein_coding	10	9757546	9775477	-
ENSSMAG00000020823	81.7702	0.55617	0.248193	2.24088	0.0250337	0.0468349	ENSSMAG00000020823	ensembl	hdhd3	haloacid dehalogenase-like hydrolase domain containing 3 [Source:NCBI gene;Acc:553464]	Scophthalmus maximus (Turbot)	protein_coding	6	12213289	12214791	+
ENSSMAG00000025431	820.608	0.556006	0.25033	2.2211	0.0263444	0.0489473	NCBI:118316884	ncbi	tmem51a	transmembrane protein 51a	Scophthalmus maximus (Turbot)	protein_coding	11	10523849	10527792	-
ENSSMAG00000014993	6972.21	0.555956	0.109688	5.06854	4.01e-07	1.97e-06	NCBI:118312458	ncbi	saraf	store-operated calcium entry-associated regulatory factor	Scophthalmus maximus (Turbot)	protein_coding	8	23261548	23270757	+
ENSSMAG00000017505	850.604	0.555868	0.13292	4.18198	2.89e-05	0.000103436	ENSSMAG00000017505	ensembl	poldip2	polymerase (DNA-directed), delta interacting protein 2 [Source:ZFIN;Acc:ZDB-GENE-030131-5881]	Scophthalmus maximus (Turbot)	protein_coding	3	4450259	4460273	+
ENSSMAG00000016955	1387.34	0.555363	0.165111	3.36358	0.000769394	0.00205697	NCBI:118282868	ncbi	LOC118282868	interferon alpha/beta receptor 2-like	Scophthalmus maximus (Turbot)	protein_coding	14	3015730	3036231	+
ENSSMAG00000008428	343.965	0.554889	0.219355	2.52963	0.0114182	0.0233978	ENSSMAG00000008428	ensembl	bcl6b	BCL6B transcription repressor [Source:ZFIN;Acc:ZDB-GENE-120907-1]	Scophthalmus maximus (Turbot)	protein_coding	2	5950070	5954288	-
ENSSMAG00000016523	161.021	0.554877	0.157223	3.52923	0.000416768	0.00118164	ENSSMAG00000016523	ensembl	tmem181	transmembrane protein 181 [Source:ZFIN;Acc:ZDB-GENE-060503-309]	Scophthalmus maximus (Turbot)	protein_coding	20	12976630	12982935	-
ENSSMAG00000000641	365.426	0.554859	0.172645	3.21387	0.00130958	0.00333289	ENSSMAG00000000641	ensembl	dus2	dihydrouridine synthase 2 [Source:ZFIN;Acc:ZDB-GENE-100922-233]	Scophthalmus maximus (Turbot)	protein_coding	10	25171630	25179884	+
ENSSMAG00000010972	846.004	0.554515	0.117769	4.7085	2.5e-06	1.07e-05	ENSSMAG00000010972	ensembl	synj2bp	synaptojanin 2 binding protein [Source:ZFIN;Acc:ZDB-GENE-030131-6531]	Scophthalmus maximus (Turbot)	protein_coding	17	4262945	4267817	-
ENSSMAG00000011057	1984.5	0.554434	0.11588	4.78455	1.71e-06	7.57e-06	ENSSMAG00000011057	ensembl	ing3	inhibitor of growth family, member 3 [Source:ZFIN;Acc:ZDB-GENE-040109-3]	Scophthalmus maximus (Turbot)	protein_coding	2	24975399	24978258	+
ENSSMAG00000003712	607.303	0.553419	0.20993	2.63621	0.00838385	0.0177591	ENSSMAG00000003712	ensembl	magoh	mago homolog, exon junction complex subunit [Source:NCBI gene;Acc:100005893]	Scophthalmus maximus (Turbot)	protein_coding	12	22241125	22243303	+
ENSSMAG00000002203	647.307	0.553319	0.129798	4.26293	2.02e-05	7.42e-05	ENSSMAG00000002203	ensembl	os9	OS9 endoplasmic reticulum lectin [Source:ZFIN;Acc:ZDB-GENE-060929-32]	Scophthalmus maximus (Turbot)	protein_coding	6	14344385	14352851	+
ENSSMAG00000029181	19433.9	0.55318	0.11659	4.74464	2.09e-06	9.06e-06	ENSSMAG00000029181	ensembl	ccng1	cyclin G1 [Source:ZFIN;Acc:ZDB-GENE-020322-1]	Scophthalmus maximus (Turbot)	protein_coding	13	14315467	14325380	-
ENSSMAG00000018814	799.419	0.553118	0.119839	4.61553	3.92e-06	1.62e-05	ENSSMAG00000018814	ensembl	C1orf35	chromosome 1 open reading frame 35 [Source:HGNC Symbol;Acc:HGNC:19032]	Scophthalmus maximus (Turbot)	protein_coding	7	8484420	8488624	-
ENSSMAG00000012626	158.522	0.552997	0.222673	2.48344	0.0130119	0.0261988	ENSSMAG00000012626	ensembl (name in other DB)	tsr3	TSR3 ribosome maturation factor [Source:ZFIN;Acc:ZDB-GENE-040718-63]	Scophthalmus maximus (Turbot)	protein_coding	18	11106882	11109755	-
ENSSMAG00000008776	289.012	0.552933	0.197336	2.80199	0.00507891	0.0113054	ENSSMAG00000008776	ensembl	slc35b4	solute carrier family 35 member B4 [Source:NCBI gene;Acc:323737]	Scophthalmus maximus (Turbot)	protein_coding	10	9958962	9964633	+
ENSSMAG00000021014	14576.6	0.552663	0.234449	2.35729	0.0184089	0.0355656	NCBI:118318178	ncbi	uba52	ubiquitin A-52 residue ribosomal protein fusion product 1	Scophthalmus maximus (Turbot)	protein_coding	12	8116094	8117884	+
ENSSMAG00000016104	932.091	0.552617	0.124483	4.43929	9.03e-06	3.52e-05	ENSSMAG00000016104	ensembl	sdhdb	succinate dehydrogenase complex, subunit D, integral membrane protein b [Source:NCBI gene;Acc:445500]	Scophthalmus maximus (Turbot)	protein_coding	3	3749852	3758392	-
ENSSMAG00000021317	2158.56	0.552528	0.112394	4.91598	8.83e-07	4.13e-06	ENSSMAG00000021317	ensembl	tpp2	tripeptidyl peptidase 2 [Source:ZFIN;Acc:ZDB-GENE-121214-290]	Scophthalmus maximus (Turbot)	protein_coding	5	9812671	9833680	+
ENSSMAG00000004985	204.008	0.552087	0.150367	3.67161	0.00024103	0.000717998	ENSSMAG00000004985	ensembl	carnmt1	carnosine N-methyltransferase 1 [Source:ZFIN;Acc:ZDB-GENE-050306-48]	Scophthalmus maximus (Turbot)	protein_coding	9	8961324	8965907	+
ENSSMAG00000033668	201.993	0.551866	0.193111	2.85777	0.00426627	0.00967771	NCBI:118315588	ncbi	malsu1	mitochondrial assembly of ribosomal large subunit 1	Scophthalmus maximus (Turbot)	protein_coding	1	21363568	21365051	+
ENSSMAG00000004733	127.696	0.551799	0.212603	2.59544	0.00944694	0.0197216	NCBI:118298877	ncbi	LOC118298877	cytochrome c oxidase subunit 7A1, mitochondrial	Scophthalmus maximus (Turbot)	protein_coding	3	24635936	24639884	-
ENSSMAG00000015957	2208.56	0.551793	0.147794	3.73354	0.000188811	0.000575882	NCBI:118284986	ncbi	stoml2	stomatin (EPB72)-like 2	Scophthalmus maximus (Turbot)	protein_coding	16	4409013	4412902	-
ENSSMAG00000002227	1388.06	0.551593	0.193814	2.84599	0.00442737	0.0100001	NCBI:118286602	ncbi	mgaa	MAX dimerization protein MGA a	Scophthalmus maximus (Turbot)	protein_coding	17	176844	192934	+
ENSSMAG00000008465	340.907	0.551503	0.1597	3.45338	0.000553612	0.00152896	ENSSMAG00000008465	ensembl	acad8	acyl-CoA dehydrogenase family, member 8 [Source:ZFIN;Acc:ZDB-GENE-040426-828]	Scophthalmus maximus (Turbot)	protein_coding	3	11667833	11674064	+
ENSSMAG00000012384	1361.73	0.551074	0.114228	4.82431	1.4e-06	6.31e-06	ENSSMAG00000012384	ensembl	rnf40	ring finger protein 40 [Source:ZFIN;Acc:ZDB-GENE-030131-6607]	Scophthalmus maximus (Turbot)	protein_coding	18	11046548	11057329	-
ENSSMAG00000015376	331.786	0.550855	0.14826	3.71547	0.000202823	0.000614296	ENSSMAG00000015376	ensembl	gga3a	golgi associated, gamma adaptin ear containing, ARF binding protein 3a [Source:ZFIN;Acc:ZDB-GENE-041111-218]	Scophthalmus maximus (Turbot)	protein_coding	8	13909749	13917559	-
ENSSMAG00000013907	865.948	0.550674	0.111738	4.92826	8.3e-07	3.89e-06	ENSSMAG00000013907	ensembl	acbd3	acyl-Coenzyme A binding domain containing 3 [Source:ZFIN;Acc:ZDB-GENE-040426-1930]	Scophthalmus maximus (Turbot)	protein_coding	20	11664303	11670317	+
ENSSMAG00000004614	1761.86	0.550331	0.140564	3.91515	9.03e-05	0.000292013	ENSSMAG00000004614	ensembl	prkcsh	protein kinase C substrate 80K-H [Source:ZFIN;Acc:ZDB-GENE-040426-770]	Scophthalmus maximus (Turbot)	protein_coding	19	14614050	14619367	+
ENSSMAG00000017491	1730.75	0.5502	0.15231	3.61236	0.00030342	0.000886825	ENSSMAG00000017491	ensembl (name in other DB)	srsf6b	serine and arginine rich splicing factor 6b [Source:ZFIN;Acc:ZDB-GENE-041219-1]	Scophthalmus maximus (Turbot)	protein_coding	6	22862774	22872825	-
ENSSMAG00000015121	194.311	0.549701	0.163573	3.36059	0.000777756	0.00207659	Q7RTR2.2	swissprot	NLRC3	NLR family CARD domain-containing protein 3 (CARD15-like protein) (Caterpiller protein 16.2) (CLR16.2) (NACHT, LRR and CARD domains-containing protein 3) (Nucleotide-binding oligomerization domain protein 3)	Homo sapiens (Human)	protein_coding	13	24738126	24746460	-
ENSSMAG00000013788	1483.49	0.549627	0.232527	2.36371	0.0180927	0.0349993	ENSSMAG00000013788	ensembl	sipa1l3	signal-induced proliferation-associated 1 like 3 [Source:ZFIN;Acc:ZDB-GENE-050420-109]	Scophthalmus maximus (Turbot)	protein_coding	3	13222807	13253398	+
ENSSMAG00000021001	2084.28	0.549447	0.153724	3.57424	0.000351244	0.00101249	NCBI:118318848	ncbi	rabgap1l	RAB GTPase activating protein 1-like	Scophthalmus maximus (Turbot)	protein_coding	12	7961907	8055416	+
ENSSMAG00000012998	3592.69	0.549278	0.158339	3.469	0.000522405	0.00145203	ENSSMAG00000012998	ensembl	rbm8a	RNA binding motif protein 8A [Source:NCBI gene;Acc:503767]	Scophthalmus maximus (Turbot)	protein_coding	16	16069910	16074383	-
ENSSMAG00000007862	669.557	0.549141	0.13983	3.92719	8.59e-05	0.000279121	ENSSMAG00000007862	ensembl	NDUFS4	NADH:ubiquinone oxidoreductase subunit S4 [Source:HGNC Symbol;Acc:HGNC:7711]	Scophthalmus maximus (Turbot)	protein_coding	9	19878276	19895664	+
ENSSMAG00000011425	294.331	0.547793	0.147087	3.72427	0.000195878	0.000594893	ENSSMAG00000011425	ensembl	ppp2r3c	protein phosphatase 2, regulatory subunit B'', gamma [Source:NCBI gene;Acc:393100]	Scophthalmus maximus (Turbot)	protein_coding	17	17176230	17181362	+
ENSSMAG00000003760	4356.43	0.547701	0.111549	4.90996	9.11e-07	4.24e-06	ENSSMAG00000003760	ensembl (name in other DB)	hnrnpaba	heterogeneous nuclear ribonucleoprotein A/Ba [Source:ZFIN;Acc:ZDB-GENE-030131-185]	Scophthalmus maximus (Turbot)	protein_coding	13	13944692	13946970	+
ENSSMAG00000017232	1710.76	0.547448	0.165228	3.31328	0.000922073	0.00242875	ENSSMAG00000017232	ensembl	psmb13a	proteasome 20S subunit beta 13a [Source:ZFIN;Acc:ZDB-GENE-001208-2]	Scophthalmus maximus (Turbot)	protein_coding	22	1819637	1822736	+
ENSSMAG00000016911	488.649	0.546864	0.162813	3.35884	0.000782707	0.00208796	ENSSMAG00000016911	ensembl	rcn2	reticulocalbin 2 [Source:ZFIN;Acc:ZDB-GENE-050706-62]	Scophthalmus maximus (Turbot)	protein_coding	10	13443817	13446350	+
ENSSMAG00000031277	1769.57	0.546856	0.147579	3.70551	0.000210965	0.000636885	NCBI:118289182	ncbi	arl6ip1	ADP-ribosylation factor-like 6 interacting protein 1	Scophthalmus maximus (Turbot)	protein_coding	19	20171025	20175727	-
ENSSMAG00000012913	1440.17	0.546764	0.120097	4.55268	5.3e-06	2.15e-05	ENSSMAG00000012913	ensembl	upf3b	UPF3B regulator of nonsense mediated mRNA decay [Source:ZFIN;Acc:ZDB-GENE-040426-1630]	Scophthalmus maximus (Turbot)	protein_coding	13	8701350	8704239	-
ENSSMAG00000021320	362.645	0.546637	0.141308	3.8684	0.000109552	0.000349522	ENSSMAG00000021320	ensembl	ercc5	excision repair cross-complementation group 5 [Source:ZFIN;Acc:ZDB-GENE-050327-28]	Scophthalmus maximus (Turbot)	protein_coding	5	9844705	9853256	-
ENSSMAG00000036069	702.102	0.545846	0.161715	3.37536	0.0007372	0.00198271	NCBI:118292270	ncbi	LOC118292270	cell division control protein 42 homolog	Scophthalmus maximus (Turbot)	protein_coding	22	1180316	1189325	+
ENSSMAG00000007106	371.962	0.545456	0.179446	3.03966	0.00236842	0.00570104	ENSSMAG00000007106	ensembl	sar1b	secretion associated, Ras related GTPase 1B [Source:ZFIN;Acc:ZDB-GENE-040426-1958]	Scophthalmus maximus (Turbot)	protein_coding	4	9937136	9941073	-
ENSSMAG00000014043	7236.16	0.544882	0.116564	4.67452	2.95e-06	1.24e-05	NCBI:118291636	ncbi	LOC118291636	H-2 class I histocompatibility antigen, L-D alpha chain-like	Scophthalmus maximus (Turbot)	protein_coding	22	537545	542701	+
ENSSMAG00000020699	28317.9	0.54462	0.194772	2.79619	0.00517094	0.0114976	NCBI:118311041	ncbi	rpl14	ribosomal protein L14	Scophthalmus maximus (Turbot)	protein_coding	7	26208671	26216969	+
ENSSMAG00000020850	921.139	0.544412	0.158123	3.44296	0.000575374	0.00158365	NCBI:118310638	ncbi	sacm1la	SAC1 like phosphatidylinositide phosphatase a	Scophthalmus maximus (Turbot)	protein_coding	7	27257857	27278622	-
ENSSMAG00000011347	505.863	0.544364	0.105969	5.13703	2.79e-07	1.41e-06	NCBI:118284907	ncbi	LOC118284907	nucleolysin TIA-1-like	Scophthalmus maximus (Turbot)	protein_coding	16	14726032	14736902	+
ENSSMAG00000007041	623.467	0.544288	0.133196	4.08636	4.38e-05	0.000150878	ENSSMAG00000007041	ensembl	tbck	TBC1 domain containing kinase [Source:ZFIN;Acc:ZDB-GENE-070112-1062]	Scophthalmus maximus (Turbot)	protein_coding	8	8961284	8994117	+
ENSSMAG00000000816	1243.2	0.543926	0.183773	2.95977	0.00307874	0.0072063	ENSSMAG00000000816	ensembl	gkap1	G kinase anchoring protein 1 [Source:NCBI gene;Acc:406581]	Scophthalmus maximus (Turbot)	protein_coding	9	15887251	15891590	+
ENSSMAG00000030493	28046.6	0.54308	0.197142	2.75476	0.00587345	0.0128848	NCBI:118283556	ncbi	rps27a	ribosomal protein S27a	Scophthalmus maximus (Turbot)	protein_coding	15	22009767	22011941	-
ENSSMAG00000021058	1096.4	0.542858	0.205631	2.63996	0.00829159	0.0175852	ENSSMAG00000021058	ensembl	kif16ba	kinesin family member 16Ba [Source:ZFIN;Acc:ZDB-GENE-090313-233]	Scophthalmus maximus (Turbot)	protein_coding	8	252442	266475	-
ENSSMAG00000007214	1070.05	0.542755	0.144572	3.75423	0.000173872	0.00053354	ENSSMAG00000007214	ensembl	si:dkey-11k2.7	si:dkey-11k2.7 [Source:ZFIN;Acc:ZDB-GENE-160728-22]	Scophthalmus maximus (Turbot)	protein_coding	2	4133137	4137259	+
ENSSMAG00000008037	477.035	0.542658	0.181821	2.98458	0.00283969	0.00671024	ENSSMAG00000008037	ensembl	tpra1	transmembrane protein, adipocyte asscociated 1 [Source:NCBI gene;Acc:570573]	Scophthalmus maximus (Turbot)	protein_coding	6	17205607	17211873	+
ENSSMAG00000018273	387.177	0.542632	0.178198	3.0451	0.00232603	0.00560774	NCBI:118301192	ncbi	trmt10a	tRNA methyltransferase 10A	Scophthalmus maximus (Turbot)	protein_coding	4	26605438	26610298	-
ENSSMAG00000008242	2028.41	0.542347	0.153601	3.53087	0.00041419	0.00117604	NCBI:118285442	ncbi	lmbrd2b	LMBR1 domain containing 2b	Scophthalmus maximus (Turbot)	protein_coding	16	223076	227742	-
ENSSMAG00000019557	217.272	0.54228	0.194973	2.7813	0.00541412	0.0119769	NCBI:118311432	ncbi	LOC118311432	zinc finger protein ZFMSA12A-like	Scophthalmus maximus (Turbot)	protein_coding	7	21238317	21241462	-
ENSSMAG00000018704	321.446	0.54189	0.155786	3.47843	0.000504358	0.00140832	NCBI:118299128	ncbi	yif1b	Yip1 interacting factor homolog B (S. cerevisiae)	Scophthalmus maximus (Turbot)	protein_coding	3	16213556	16217318	+
ENSSMAG00000007784	1414.74	0.541637	0.168121	3.22172	0.00127425	0.00325461	NCBI:118318502	ncbi	LOC118318502	cytochrome b-c1 complex subunit 6, mitochondrial	Scophthalmus maximus (Turbot)	protein_coding	12	14273638	14276270	-
ENSSMAG00000014190	811.624	0.541622	0.127111	4.26101	2.04e-05	7.48e-05	NCBI:118313385	ncbi	ascc2	activating signal cointegrator 1 complex subunit 2	Scophthalmus maximus (Turbot)	protein_coding	9	23759429	23766929	+
ENSSMAG00000017857	117.711	0.541503	0.215305	2.51505	0.0119016	0.0242572	ENSSMAG00000017857	ensembl	polg2	polymerase (DNA directed), gamma 2, accessory subunit [Source:ZFIN;Acc:ZDB-GENE-060810-116]	Scophthalmus maximus (Turbot)	protein_coding	8	14921229	14925128	-
ENSSMAG00000002595	907.523	0.541452	0.193092	2.80411	0.00504551	0.0112435	NCBI:118288919	ncbi	vac14	vac14 homolog (S. cerevisiae)	Scophthalmus maximus (Turbot)	protein_coding	19	13984111	13986700	-
ENSSMAG00000028301	628.499	0.541316	0.182553	2.96526	0.00302426	0.00709522	ENSSMAG00000028301	ensembl	acp1	acid phosphatase 1 [Source:ZFIN;Acc:ZDB-GENE-050327-12]	Scophthalmus maximus (Turbot)	protein_coding	20	11833012	11842800	+
ENSSMAG00000002373	1349.96	0.541182	0.183841	2.94375	0.00324261	0.00754473	NCBI:118311748	ncbi	ndufa13	NADH:ubiquinone oxidoreductase subunit A13	Scophthalmus maximus (Turbot)	protein_coding	7	12862976	12866314	+
ENSSMAG00000007506	936.407	0.541172	0.152916	3.53902	0.000401622	0.0011433	NCBI:118291009	ncbi	ggh	gamma-glutamyl hydrolase (conjugase, folylpolygammaglutamyl hydrolase)	Scophthalmus maximus (Turbot)	protein_coding	21	13162898	13170120	-
ENSSMAG00000013392	568.647	0.541131	0.155792	3.47341	0.000513894	0.001431	ENSSMAG00000013392	ensembl	nup85	nucleoporin 85 [Source:HGNC Symbol;Acc:HGNC:8734]	Scophthalmus maximus (Turbot)	protein_coding	19	10405754	10412068	+
ENSSMAG00000000003	2144.35	0.540898	0.14648	3.69265	0.000221932	0.000666345	ENSSMAG00000000003	ensembl (name in other DB)	vps16	vacuolar protein sorting 16 homolog [Source:ZFIN;Acc:ZDB-GENE-050809-9]	Scophthalmus maximus (Turbot)	protein_coding	1	75540	85069	-
ENSSMAG00000017739	55.6698	0.54068	0.198313	2.7264	0.00640297	0.0139205	ENSSMAG00000017739	ensembl	INIP	INTS3 and NABP interacting protein [Source:HGNC Symbol;Acc:HGNC:24994]	Scophthalmus maximus (Turbot)	protein_coding	16	5600714	5602628	+
ENSSMAG00000012403	469.587	0.540616	0.209925	2.57529	0.0100156	0.0208113	ENSSMAG00000012403	ensembl	rfxank	regulatory factor X-associated ankyrin-containing protein [Source:ZFIN;Acc:ZDB-GENE-050208-596]	Scophthalmus maximus (Turbot)	protein_coding	12	17036698	17038764	+
ENSSMAG00000037894	182.384	0.540611	0.155506	3.47645	0.000508093	0.00141745	NCBI:118309291	ncbi	LOC118309291	SUZ domain-containing protein 1-like	Scophthalmus maximus (Turbot)	protein_coding	6	12967460	12969351	+
ENSSMAG00000008131	337.609	0.540361	0.149545	3.61337	0.000302238	0.00088383	ENSSMAG00000008131	ensembl	sept10	septin 10 [Source:ZFIN;Acc:ZDB-GENE-050417-3]	Scophthalmus maximus (Turbot)	protein_coding	14	9510086	9518018	-
ENSSMAG00000022433	2091.34	0.540222	0.15878	3.40233	0.000668148	0.00181592	ENSSMAG00000022433	ensembl	tmed10	transmembrane p24 trafficking protein 10 [Source:ZFIN;Acc:ZDB-GENE-030131-4915]	Scophthalmus maximus (Turbot)	protein_coding	20	11112839	11117286	+
ENSSMAG00000011481	105.862	0.540105	0.218778	2.46874	0.0135591	0.0271652	ENSSMAG00000011481	ensembl	ntmt1	N-terminal Xaa-Pro-Lys N-methyltransferase 1 [Source:NCBI gene;Acc:405834]	Scophthalmus maximus (Turbot)	protein_coding	16	1027831	1029108	-
ENSSMAG00000006983	382.831	0.539807	0.216984	2.48777	0.0128547	0.0259229	Q9H582.2	swissprot	ZNF644	Zinc finger protein 644 (Zinc finger motif enhancer-binding protein 2) (Zep-2)	Homo sapiens (Human)	protein_coding	7	14960535	14963222	+
ENSSMAG00000011579	16593.3	0.539775	0.205764	2.62327	0.00870913	0.0183456	H9BW96.1	swissprot	rab7	Ras-related protein rab7	Epinephelus coioides (Orange-spotted grouper) (Epinephelus nebulosus)	protein_coding	6	14020291	14035911	-
ENSSMAG00000002305	969.702	0.539182	0.106766	5.05011	4.42e-07	2.16e-06	ENSSMAG00000002305	ensembl	gcdhb	glutaryl-CoA dehydrogenase b [Source:ZFIN;Acc:ZDB-GENE-041010-117]	Scophthalmus maximus (Turbot)	protein_coding	19	5255188	5261333	+
ENSSMAG00000013445	467.927	0.539131	0.152647	3.53188	0.000412613	0.00117184	ENSSMAG00000013445	ensembl (name in other DB)	zgc:77056	zgc:77056 [Source:ZFIN;Acc:ZDB-GENE-030131-5248]	Scophthalmus maximus (Turbot)	protein_coding	1	30614201	30617270	+
ENSSMAG00000019799	66.3081	0.539089	0.213773	2.52179	0.011676	0.0238696	ENSSMAG00000019799	ensembl	cdc37l1	cell division cycle 37-like 1 [Source:NCBI gene;Acc:569357]	Scophthalmus maximus (Turbot)	protein_coding	16	7096761	7098579	-
ENSSMAG00000007824	3200.65	0.538875	0.143079	3.76627	0.000165703	0.000509763	NCBI:118290463	ncbi	sel1l	SEL1L adaptor subunit of ERAD E3 ubiquitin ligase	Scophthalmus maximus (Turbot)	protein_coding	20	8900691	8910642	-
ENSSMAG00000011768	582.167	0.538603	0.16752	3.21516	0.0013037	0.00332042	ENSSMAG00000011768	ensembl	dcun1d3	defective in cullin neddylation 1 domain containing 3 [Source:ZFIN;Acc:ZDB-GENE-070928-2]	Scophthalmus maximus (Turbot)	protein_coding	18	10879049	10883463	+
ENSSMAG00000013925	233.388	0.538472	0.236198	2.27975	0.0226225	0.0427592	ENSSMAG00000013925	ensembl	vav3b	vav 3 guanine nucleotide exchange factor b [Source:ZFIN;Acc:ZDB-GENE-070912-251]	Scophthalmus maximus (Turbot)	protein_coding	7	5735405	5777503	-
ENSSMAG00000006720	238.532	0.538224	0.168966	3.1854	0.00144552	0.00364598	NCBI:118313676	ncbi	nfu1	NFU1 iron-sulfur cluster scaffold homolog (S. cerevisiae)	Scophthalmus maximus (Turbot)	protein_coding	9	10149368	10153392	+
ENSSMAG00000002848	756.112	0.538062	0.214555	2.5078	0.0121485	0.0247107	NCBI:118283388	ncbi	shroom4	shroom family member 4	Scophthalmus maximus (Turbot)	protein_coding	2	2666342	2705028	+
ENSSMAG00000034840	939.574	0.53795	0.167371	3.21411	0.00130849	0.00333082	ENSSMAG00000034840	ensembl (name in other DB)	calm3a	calmodulin 3a (phosphorylase kinase, delta) [Source:ZFIN;Acc:ZDB-GENE-030131-5590]	Scophthalmus maximus (Turbot)	protein_coding	3	13429401	13435279	+
ENSSMAG00000009100	227.97	0.537358	0.148116	3.62795	0.000285683	0.000838654	NCBI:118287355	ncbi	LOC118287355	F-box only protein 15-like	Scophthalmus maximus (Turbot)	protein_coding	2	24162545	24170211	-
ENSSMAG00000008898	18708.7	0.537234	0.196613	2.73245	0.00628658	0.0137068	ENSSMAG00000008898	ensembl	rpl26	ribosomal protein L26 [Source:ZFIN;Acc:ZDB-GENE-040426-2117]	Scophthalmus maximus (Turbot)	protein_coding	13	16512902	16516851	-
ENSSMAG00000030350	166.235	0.536959	0.170933	3.14133	0.0016818	0.00418879	ENSSMAG00000030350	ensembl	golga7	golgin A7 [Source:ZFIN;Acc:ZDB-GENE-040625-142]	Scophthalmus maximus (Turbot)	protein_coding	6	17758563	17759980	-
ENSSMAG00000030384	197.309	0.536633	0.226848	2.3656	0.0180008	0.0348325	ENSSMAG00000030384	ensembl	mrpl53	mitochondrial ribosomal protein L53 [Source:ZFIN;Acc:ZDB-GENE-040912-93]	Scophthalmus maximus (Turbot)	protein_coding	22	8416710	8419584	-
ENSSMAG00000006794	4355.08	0.536591	0.115909	4.62942	3.67e-06	1.53e-05	NCBI:118309120	ncbi	ctsa	cathepsin A	Scophthalmus maximus (Turbot)	protein_coding	6	5419392	5425521	+
ENSSMAG00000011399	33656.4	0.53619	0.200076	2.67993	0.00736373	0.0157941	NCBI:118310495	ncbi	rps8a	ribosomal protein S8a	Scophthalmus maximus (Turbot)	protein_coding	7	4320522	4323924	+
ENSSMAG00000000749	992.204	0.536127	0.193312	2.77337	0.00554787	0.0122224	NCBI:118301806	ncbi	si:ch211-122f10.4	lysosomal protective protein	Scophthalmus maximus (Turbot)	protein_coding	5	14470432	14474601	-
ENSSMAG00000013630	7987.15	0.535607	0.123511	4.33652	1.45e-05	5.48e-05	ENSSMAG00000013630	ensembl	iars1	isoleucyl-tRNA synthetase 1 [Source:ZFIN;Acc:ZDB-GENE-030131-6325]	Scophthalmus maximus (Turbot)	protein_coding	6	9689496	9731791	+
ENSSMAG00000001456	16529.1	0.535573	0.218018	2.45655	0.0140277	0.0279747	NCBI:118291058	ncbi	rps20	ribosomal protein S20	Scophthalmus maximus (Turbot)	protein_coding	21	8132321	8142334	-
ENSSMAG00000018974	599.386	0.534978	0.195801	2.73225	0.00629026	0.0137124	ENSSMAG00000018974	ensembl	tdg.1	thymine DNA glycosylase, tandem duplicate 1 [Source:ZFIN;Acc:ZDB-GENE-050522-44]	Scophthalmus maximus (Turbot)	protein_coding	10	422304	427252	+
ENSSMAG00000016576	296.575	0.534954	0.185145	2.88938	0.00386003	0.00884888	NCBI:118288672	ncbi	cln3	CLN3 lysosomal/endosomal transmembrane protein, battenin	Scophthalmus maximus (Turbot)	protein_coding	19	3416070	3426467	+
ENSSMAG00000016524	268.918	0.534949	0.165978	3.22301	0.00126853	0.00324135	NCBI:118306765	ncbi	glrx3	glutaredoxin 3	Scophthalmus maximus (Turbot)	protein_coding	1	13841688	13842686	+
ENSSMAG00000010456	409.864	0.534737	0.153857	3.47555	0.000509799	0.00142123	NCBI:118282821	ncbi	LOC118282821	GDP-Man:Man(3)GlcNAc(2)-PP-Dol alpha-1,2-mannosyltransferase-like	Scophthalmus maximus (Turbot)	protein_coding	14	20969431	20972740	-
ENSSMAG00000002421	1898.94	0.534701	0.178639	2.99319	0.00276078	0.00654033	Q810A5.1	swissprot	Matcap	Microtubule-associated tyrosine carboxypeptidase (EC 3.4.17.17)	Mus musculus (Mouse)	protein_coding	5	163690	171320	-
ENSSMAG00000020141	110.576	0.534588	0.234937	2.27545	0.0228788	0.0431731	ENSSMAG00000020141	ensembl	dusp22b	dual specificity phosphatase 22b [Source:NCBI gene;Acc:100002272]	Scophthalmus maximus (Turbot)	protein_coding	7	9576833	9584188	-
ENSSMAG00000022473	135.139	0.534513	0.195605	2.73262	0.00628337	0.0137023	ENSSMAG00000022473	ensembl	DYNC2LI1	dynein cytoplasmic 2 light intermediate chain 1 [Source:HGNC Symbol;Acc:HGNC:24595]	Scophthalmus maximus (Turbot)	protein_coding	15	2038508	2044102	+
ENSSMAG00000022812	538.913	0.533455	0.121163	4.40279	1.07e-05	4.12e-05	ENSSMAG00000022812	ensembl	AMD1	adenosylmethionine decarboxylase 1 [Source:HGNC Symbol;Acc:HGNC:457]	Scophthalmus maximus (Turbot)	protein_coding	20	531116	542402	+
ENSSMAG00000003129	141.738	0.533009	0.167626	3.17975	0.00147403	0.00371016	NCBI:118310100	ncbi	LOC118310100	tripartite motif-containing protein 35-like	Scophthalmus maximus (Turbot)	protein_coding	6	3246161	3247564	+
ENSSMAG00000010948	777.903	0.532587	0.20264	2.62825	0.00858258	0.0181231	NCBI:118315665	ncbi	parp16	poly (ADP-ribose) polymerase family, member 16	Scophthalmus maximus (Turbot)	protein_coding	10	11187087	11194540	+
ENSSMAG00000002346	1405.34	0.53212	0.180977	2.94027	0.00327928	0.00762566	NCBI:118286432	ncbi	LOC118286432	vang-like protein 1	Scophthalmus maximus (Turbot)	protein_coding	1	2629669	2652175	+
ENSSMAG00000012526	2974.5	0.531779	0.126856	4.19198	2.77e-05	9.93e-05	NCBI:118301242	ncbi	LOC118301242	V-type proton ATPase catalytic subunit A	Scophthalmus maximus (Turbot)	protein_coding	4	12137321	12144684	-
ENSSMAG00000030311	147.197	0.531476	0.156478	3.39649	0.000682556	0.00184886	ENSSMAG00000030311	ensembl	npdc1a	neural proliferation, differentiation and control, 1a [Source:ZFIN;Acc:ZDB-GENE-031204-31]	Scophthalmus maximus (Turbot)	protein_coding	16	7040927	7051655	-
ENSSMAG00000005523	433.62	0.530668	0.19243	2.75772	0.0058206	0.0127781	ENSSMAG00000005523	ensembl (name in other DB)	ZFYVE1	zinc finger FYVE-type containing 1 [Source:HGNC Symbol;Acc:HGNC:13180]	Scophthalmus maximus (Turbot)	protein_coding	17	12791365	12798282	+
ENSSMAG00000014248	158.907	0.530105	0.174019	3.04625	0.00231715	0.00558873	ENSSMAG00000014248	ensembl	tamm41	TAM41 mitochondrial translocator assembly and maintenance homolog [Source:NCBI gene;Acc:641323]	Scophthalmus maximus (Turbot)	protein_coding	6	10067036	10071787	-
ENSSMAG00000031712	227.418	0.530043	0.157049	3.37501	0.000738125	0.00198475	ENSSMAG00000031712	ensembl	FXN	frataxin [Source:HGNC Symbol;Acc:HGNC:3951]	Scophthalmus maximus (Turbot)	protein_coding	9	1043310	1046946	-
ENSSMAG00000022544	148.323	0.529927	0.164603	3.21943	0.00128446	0.00327928	NCBI:118314626	ncbi	ciz1b	cdkn1a interacting zinc finger protein 1b	Scophthalmus maximus (Turbot)	protein_coding	9	26026178	26028238	+
ENSSMAG00000006045	145.714	0.529474	0.138782	3.81514	0.000136108	0.000426288	NCBI:118314007	ncbi	LOC118314007	phosphatidylinositol transfer protein beta isoform	Scophthalmus maximus (Turbot)	protein_coding	9	9523171	9531106	+
ENSSMAG00000029659	545.749	0.529184	0.120613	4.38744	1.15e-05	4.41e-05	ENSSMAG00000029659	ensembl	NA	novel gene	Scophthalmus maximus (Turbot)	protein_coding	6	3308123	3314179	-
ENSSMAG00000002602	291.077	0.529011	0.126756	4.17345	3e-05	0.000106947	NCBI:118298910	ncbi	LOC118298910	carboxypeptidase Q-like	Scophthalmus maximus (Turbot)	protein_coding	1	23409544	23427905	-
ENSSMAG00000011453	1200.83	0.528947	0.215153	2.45847	0.0139529	0.0278346	ENSSMAG00000011453	ensembl	epsti1	epithelial stromal interaction 1 [Source:ZFIN;Acc:ZDB-GENE-081104-172]	Scophthalmus maximus (Turbot)	protein_coding	14	21427349	21440097	-
ENSSMAG00000001649	656.029	0.52883	0.11253	4.69947	2.61e-06	1.11e-05	ENSSMAG00000001649	ensembl	ppm1aa	protein phosphatase, Mg2+/Mn2+ dependent, 1Aa [Source:ZFIN;Acc:ZDB-GENE-991102-15]	Scophthalmus maximus (Turbot)	protein_coding	17	11218024	11223732	-
ENSSMAG00000015379	401.468	0.528803	0.177462	2.97981	0.00288425	0.00679435	NCBI:118318633	ncbi	prpf38a	pre-mRNA processing factor 38A	Scophthalmus maximus (Turbot)	protein_coding	12	865647	868972	+
ENSSMAG00000002268	299.888	0.52873	0.188196	2.80947	0.00496235	0.0110785	NCBI:118310646	ncbi	armc6	armadillo repeat containing 6	Scophthalmus maximus (Turbot)	protein_coding	7	12834431	12837174	-
ENSSMAG00000013200	416.297	0.528261	0.145457	3.63172	0.000281534	0.000828076	ENSSMAG00000013200	ensembl	anapc4	anaphase promoting complex subunit 4 [Source:ZFIN;Acc:ZDB-GENE-041212-10]	Scophthalmus maximus (Turbot)	protein_coding	12	19213638	19222567	-
ENSSMAG00000017079	423.612	0.528125	0.125317	4.21432	2.51e-05	9.05e-05	ENSSMAG00000017079	ensembl	pigc	phosphatidylinositol glycan anchor biosynthesis, class C [Source:ZFIN;Acc:ZDB-GENE-030131-2714]	Scophthalmus maximus (Turbot)	protein_coding	12	17971238	17973826	-
ENSSMAG00000000041	253.231	0.527897	0.190274	2.7744	0.0055304	0.0121985	ENSSMAG00000000041	ensembl	pcid2	PCI domain containing 2 [Source:NCBI gene;Acc:492509]	Scophthalmus maximus (Turbot)	protein_coding	1	360216	362900	-
ENSSMAG00000002596	103493	0.527863	0.143938	3.6673	0.000245129	0.000729314	ENSSMAG00000002596	ensembl	hsp90ab1	heat shock protein 90, alpha (cytosolic), class A member 1, tandem duplicate 2 [Source:ZFIN;Acc:ZDB-GENE-031001-3]	Scophthalmus maximus (Turbot)	protein_coding	20	16437628	16443680	+
ENSSMAG00000029921	3534.99	0.527769	0.178955	2.94918	0.00318623	0.00742638	ENSSMAG00000029921	ensembl	tnfrsf1a	tumor necrosis factor receptor superfamily, member 1a [Source:ZFIN;Acc:ZDB-GENE-040426-2252]	Scophthalmus maximus (Turbot)	protein_coding	1	18148806	18152769	-
ENSSMAG00000008737	1505.89	0.527703	0.166613	3.16724	0.00153891	0.00386144	Q13371.3	swissprot	PDCL	Phosducin-like protein (PHLP)	Homo sapiens (Human)	protein_coding	16	12865025	12869191	+
ENSSMAG00000021340	314.417	0.527128	0.192487	2.73851	0.00617179	0.0134832	ENSSMAG00000021340	ensembl	nae1	nedd8 activating enzyme E1 subunit 1 [Source:NCBI gene;Acc:573336]	Scophthalmus maximus (Turbot)	protein_coding	5	10393399	10400314	+
ENSSMAG00000010150	416.228	0.527071	0.168916	3.12032	0.00180656	0.00446377	ENSSMAG00000010150	ensembl	ptp4a2a	protein tyrosine phosphatase 4A2a [Source:ZFIN;Acc:ZDB-GENE-040930-1]	Scophthalmus maximus (Turbot)	protein_coding	17	15641892	15646395	+
ENSSMAG00000010814	200.802	0.527049	0.128215	4.11067	3.95e-05	0.000137476	ENSSMAG00000010814	ensembl	tepsin	TEPSIN adaptor related protein complex 4 accessory protein [Source:ZFIN;Acc:ZDB-GENE-100716-1]	Scophthalmus maximus (Turbot)	protein_coding	18	10308784	10313364	+
ENSSMAG00000014427	182.834	0.52671	0.18669	2.82131	0.00478276	0.010723	ENSSMAG00000014427	ensembl	flr	fleer [Source:NCBI gene;Acc:797829]	Scophthalmus maximus (Turbot)	protein_coding	19	20050996	20060718	+
ENSSMAG00000012411	1064.18	0.526674	0.171981	3.0624	0.00219572	0.00532231	ENSSMAG00000012411	ensembl	nod1	nucleotide-binding oligomerization domain containing 1 [Source:ZFIN;Acc:ZDB-GENE-071116-9]	Scophthalmus maximus (Turbot)	protein_coding	1	31765280	31772079	-
ENSSMAG00000026793	393.465	0.526324	0.158566	3.31928	0.000902506	0.00238083	ENSSMAG00000026793	ensembl	pgap2	post-GPI attachment to proteins 2 [Source:NCBI gene;Acc:541417]	Scophthalmus maximus (Turbot)	protein_coding	4	1041484	1045060	+
ENSSMAG00000003657	17257	0.525862	0.187431	2.80563	0.00502187	0.011197	ENSSMAG00000003657	ensembl	RPS25	ribosomal protein S25 [Source:HGNC Symbol;Acc:HGNC:10413]	Scophthalmus maximus (Turbot)	protein_coding	3	23348640	23350794	+
ENSSMAG00000020120	2341.27	0.525761	0.129061	4.07375	4.63e-05	0.000158482	A3QK16.1	swissprot	erlin2	Erlin-2 (Endoplasmic reticulum lipid raft-associated protein 2)	Danio rerio (Zebrafish) (Brachydanio rerio)	protein_coding	9	4454030	4471143	-
ENSSMAG00000010650	569.714	0.524915	0.160265	3.27529	0.00105555	0.00274457	NCBI:118289235	ncbi	kctd13	potassium channel tetramerization domain containing 13	Scophthalmus maximus (Turbot)	protein_coding	19	9382660	9387394	-
ENSSMAG00000021057	601.23	0.52491	0.134877	3.89176	9.95e-05	0.000319855	ENSSMAG00000021057	ensembl	snrpb2	small nuclear ribonucleoprotein polypeptide B2 [Source:ZFIN;Acc:ZDB-GENE-060616-2]	Scophthalmus maximus (Turbot)	protein_coding	8	268929	276596	+
ENSSMAG00000025112	293.035	0.524375	0.202226	2.59301	0.00951392	0.0198546	ENSSMAG00000025112	ensembl	dad1	defender against cell death 1 [Source:ZFIN;Acc:ZDB-GENE-060503-233]	Scophthalmus maximus (Turbot)	protein_coding	7	17944971	17947380	+
ENSSMAG00000016393	2168.18	0.524246	0.144273	3.63371	0.000279377	0.000822732	ENSSMAG00000016393	ensembl	coro7	coronin 7 [Source:ZFIN;Acc:ZDB-GENE-050706-137]	Scophthalmus maximus (Turbot)	protein_coding	19	11987915	12086009	-
ENSSMAG00000014364	353.405	0.523902	0.162937	3.21537	0.00130275	0.003319	ENSSMAG00000014364	ensembl	aagab	alpha and gamma adaptin binding protein [Source:ZFIN;Acc:ZDB-GENE-040718-120]	Scophthalmus maximus (Turbot)	protein_coding	10	12278067	12282797	+
ENSSMAG00000002524	1346.09	0.522921	0.183253	2.85355	0.00432331	0.00978878	ENSSMAG00000002524	ensembl	mcoln1b	mucolipin 1b [Source:ZFIN;Acc:ZDB-GENE-130514-1]	Scophthalmus maximus (Turbot)	protein_coding	19	5357037	5367645	+
ENSSMAG00000017713	234.752	0.522611	0.122724	4.25841	2.06e-05	7.56e-05	ENSSMAG00000017713	ensembl	them4	thioesterase superfamily member 4 [Source:ZFIN;Acc:ZDB-GENE-070112-982]	Scophthalmus maximus (Turbot)	protein_coding	1	20022766	20025404	-
ENSSMAG00000018358	350.947	0.522316	0.235057	2.22208	0.0262779	0.0488535	ENSSMAG00000018358	ensembl	fstl1b	follistatin-like 1b [Source:ZFIN;Acc:ZDB-GENE-030131-3029]	Scophthalmus maximus (Turbot)	protein_coding	14	14718469	14740408	+
ENSSMAG00000010486	514.551	0.522308	0.152482	3.42539	0.000613928	0.00168175	ENSSMAG00000010486	ensembl	tbca	tubulin cofactor a [Source:ZFIN;Acc:ZDB-GENE-040426-962]	Scophthalmus maximus (Turbot)	protein_coding	4	23618874	23666873	-
ENSSMAG00000012447	9376.45	0.522201	0.0882992	5.91399	3.34e-09	2.29e-08	ENSSMAG00000012447	ensembl	NARS1	asparaginyl-tRNA synthetase 1 [Source:HGNC Symbol;Acc:HGNC:7643]	Scophthalmus maximus (Turbot)	protein_coding	16	1666833	1674386	-
ENSSMAG00000012875	22305.2	0.522092	0.21156	2.46782	0.0135938	0.0272213	NCBI:118311782	ncbi	rpl37a	ribosomal protein L37a	Scophthalmus maximus (Turbot)	protein_coding	7	17139729	17141987	-
ENSSMAG00000027817	132.712	0.521817	0.188429	2.7693	0.00561763	0.0123617	ENSSMAG00000027817	ensembl	dhrs11a	dehydrogenase/reductase (SDR family) member 11a [Source:NCBI gene;Acc:791578]	Scophthalmus maximus (Turbot)	protein_coding	4	16805415	16818881	-
ENSSMAG00000014328	2163.95	0.521507	0.177467	2.93862	0.00329681	0.00766202	NCBI:118288914	ncbi	slc16a6b	solute carrier family 16 member 6b	Scophthalmus maximus (Turbot)	protein_coding	19	810056	852762	-
ENSSMAG00000037919	712.405	0.521314	0.1606	3.24603	0.00117026	0.00301374	ENSSMAG00000037919	ensembl	lsm3	LSM3 homolog, U6 small nuclear RNA and mRNA degradation associated [Source:ZFIN;Acc:ZDB-GENE-161207-2]	Scophthalmus maximus (Turbot)	protein_coding	6	1213797	1215421	+
ENSSMAG00000018948	165.166	0.521262	0.190503	2.73624	0.00621461	0.0135719	ENSSMAG00000018948	ensembl	ALKBH8	alkB homolog 8, tRNA methyltransferase [Source:HGNC Symbol;Acc:HGNC:25189]	Scophthalmus maximus (Turbot)	protein_coding	3	16436579	16447292	+
ENSSMAG00000013750	3560.39	0.521183	0.12819	4.06572	4.79e-05	0.000163394	NCBI:118301919	ncbi	vps35	VPS35 retromer complex component	Scophthalmus maximus (Turbot)	protein_coding	5	26379880	26397946	-
ENSSMAG00000005154	1243.58	0.520942	0.212265	2.4542	0.0141199	0.0281399	ENSSMAG00000005154	ensembl	NAV1	neuron navigator 1 [Source:HGNC Symbol;Acc:HGNC:15989]	Scophthalmus maximus (Turbot)	protein_coding	11	14629783	14704685	-
ENSSMAG00000000479	14105	0.520784	0.186646	2.79022	0.00526729	0.011684	Q8JIU7.1	swissprot	naca	Nascent polypeptide-associated complex subunit alpha (NAC-alpha) (Alpha-NAC)	Danio rerio (Zebrafish) (Brachydanio rerio)	protein_coding	11	23666278	23674109	-
ENSSMAG00000007968	303.932	0.520661	0.114635	4.54189	5.58e-06	2.25e-05	NCBI:118317862	ncbi	LOC118317862	torsin-1A-interacting protein 2-like	Scophthalmus maximus (Turbot)	protein_coding	12	14335479	14339091	+
ENSSMAG00000008267	543.449	0.520348	0.123246	4.22201	2.42e-05	8.77e-05	NCBI:118314617	ncbi	LOC118314617	coiled-coil domain-containing protein 158-like	Scophthalmus maximus (Turbot)	protein_coding	9	20314550	20337689	+
ENSSMAG00000011216	794.003	0.520329	0.18525	2.80879	0.00497278	0.0110957	ENSSMAG00000011216	ensembl	zcchc7	zinc finger, CCHC domain containing 7 [Source:ZFIN;Acc:ZDB-GENE-030102-2]	Scophthalmus maximus (Turbot)	protein_coding	8	11531123	11573437	-
ENSSMAG00000001704	3766.44	0.519874	0.182086	2.8551	0.00430236	0.00974865	NCBI:118300603	ncbi	stt3a	STT3 oligosaccharyltransferase complex catalytic subunit A	Scophthalmus maximus (Turbot)	protein_coding	4	18464963	18630164	-
ENSSMAG00000031986	523.511	0.519546	0.154324	3.36658	0.000761053	0.00203692	NCBI:118288711	ncbi	dcaf7	ddb1 and cul4 associated factor 7	Scophthalmus maximus (Turbot)	protein_coding	19	17280744	17292944	+
ENSSMAG00000003793	707.487	0.518783	0.122412	4.23801	2.26e-05	8.22e-05	NCBI:118285005	ncbi	fubp3	far upstream element (FUSE) binding protein 3	Scophthalmus maximus (Turbot)	protein_coding	16	9909963	9928954	-
ENSSMAG00000014547	29085.9	0.518734	0.192386	2.69633	0.0070109	0.0151015	ENSSMAG00000014547	ensembl	rpl4	ribosomal protein L4 [Source:ZFIN;Acc:ZDB-GENE-030131-9034]	Scophthalmus maximus (Turbot)	protein_coding	10	12397226	12403333	+
ENSSMAG00000020213	1373.98	0.518543	0.140257	3.69709	0.000218089	0.000655293	ENSSMAG00000020213	ensembl	sf3a3	splicing factor 3a, subunit 3 [Source:ZFIN;Acc:ZDB-GENE-040908-1]	Scophthalmus maximus (Turbot)	protein_coding	7	22908335	22914166	+
ENSSMAG00000014281	392.941	0.518353	0.189644	2.7333	0.00627041	0.0136814	NCBI:118318586	ncbi	wdr18	WD repeat domain 18	Scophthalmus maximus (Turbot)	protein_coding	12	595931	604156	+
ENSSMAG00000006985	829.617	0.518056	0.160433	3.22912	0.00124171	0.00318019	ENSSMAG00000006985	ensembl	ergic1	endoplasmic reticulum-golgi intermediate compartment 1 [Source:NCBI gene;Acc:567774]	Scophthalmus maximus (Turbot)	protein_coding	13	15390335	15404193	+
ENSSMAG00000014010	324.052	0.518021	0.202633	2.55645	0.0105747	0.0218539	ENSSMAG00000014010	ensembl	si:ch73-233k15.2	si:ch73-233k15.2 [Source:ZFIN;Acc:ZDB-GENE-120215-22]	Scophthalmus maximus (Turbot)	protein_coding	19	19883789	19890731	-
ENSSMAG00000001548	299.925	0.517934	0.171018	3.02853	0.00245749	0.00588624	NCBI:118284021	ncbi	LOC118284021	exportin-5	Scophthalmus maximus (Turbot)	protein_coding	15	7856889	7869952	-
ENSSMAG00000002222	202.352	0.51786	0.174394	2.96949	0.00298298	0.00701058	ENSSMAG00000002222	ensembl	zgc:110319	zgc:110319 [Source:ZFIN;Acc:ZDB-GENE-050417-345]	Scophthalmus maximus (Turbot)	protein_coding	15	8118245	8122275	-
ENSSMAG00000008350	5558.03	0.517633	0.155274	3.33367	0.000857078	0.00227137	ENSSMAG00000008350	ensembl	eif4a2	eukaryotic translation initiation factor 4A, isoform 2 [Source:ZFIN;Acc:ZDB-GENE-040426-2802]	Scophthalmus maximus (Turbot)	protein_coding	7	15375914	15380098	+
ENSSMAG00000024727	342.968	0.51758	0.158588	3.26368	0.00109975	0.00284728	ENSSMAG00000024727	ensembl	btbd6b	BTB (POZ) domain containing 6b [Source:NCBI gene;Acc:553533]	Scophthalmus maximus (Turbot)	protein_coding	20	20370207	20372463	+
ENSSMAG00000008494	175.578	0.517388	0.186081	2.78045	0.00542834	0.0120061	ENSSMAG00000008494	ensembl	nubp1	nucleotide binding protein 1 (MinD homolog, E. coli) [Source:NCBI gene;Acc:503919]	Scophthalmus maximus (Turbot)	protein_coding	19	8180360	8187197	-
ENSSMAG00000020085	1252.77	0.516743	0.121713	4.24557	2.18e-05	7.98e-05	ENSSMAG00000020085	ensembl	PPP2R2D	protein phosphatase 2 regulatory subunit Bdelta [Source:HGNC Symbol;Acc:HGNC:23732]	Scophthalmus maximus (Turbot)	protein_coding	15	5733439	5738033	+
ENSSMAG00000006635	620.699	0.516741	0.17349	2.9785	0.00289659	0.00682209	ENSSMAG00000006635	ensembl	entpd5b	ectonucleoside triphosphate diphosphohydrolase 5b [Source:ZFIN;Acc:ZDB-GENE-091118-88]	Scophthalmus maximus (Turbot)	protein_coding	20	7971436	7978101	+
ENSSMAG00000011572	651.891	0.516474	0.176824	2.92083	0.00349102	0.00806547	NCBI:118284043	ncbi	LOC118284043	delta-1-pyrroline-5-carboxylate synthase-like	Scophthalmus maximus (Turbot)	protein_coding	15	13693808	13699667	+
ENSSMAG00000036307	493.917	0.516448	0.191601	2.69543	0.00702976	0.0151367	ENSSMAG00000036307	ensembl	atp5pf	ATP synthase peripheral stalk subunit F6 [Source:ZFIN;Acc:ZDB-GENE-040426-2534]	Scophthalmus maximus (Turbot)	protein_coding	1	4316031	4317095	+
ENSSMAG00000000100	521.58	0.516406	0.144242	3.58013	0.000343428	0.000992079	NCBI:118309266	ncbi	LOC118309266	transmembrane protein 43	Scophthalmus maximus (Turbot)	protein_coding	6	12888570	12893502	-
ENSSMAG00000012956	238.491	0.515945	0.219075	2.3551	0.0185177	0.0357415	ENSSMAG00000012956	ensembl	NA	novel gene	Scophthalmus maximus (Turbot)	protein_coding	13	8709206	8709860	-
ENSSMAG00000016945	1794.05	0.515287	0.181107	2.84521	0.00443828	0.0100214	ENSSMAG00000016945	ensembl	uba7	ubiquitin-like modifier activating enzyme 7 [Source:ZFIN;Acc:ZDB-GENE-121120-4]	Scophthalmus maximus (Turbot)	protein_coding	6	11495087	11533712	+
ENSSMAG00000019631	3956.91	0.514663	0.165325	3.11303	0.00185177	0.00456338	NCBI:118314397	ncbi	ranbp1	RAN binding protein 1	Scophthalmus maximus (Turbot)	protein_coding	9	3434617	3440920	-
ENSSMAG00000006209	279.145	0.514439	0.142601	3.60755	0.000309106	0.000901522	ENSSMAG00000006209	ensembl	zdhhc16b	zinc finger DHHC-type containing 16b [Source:NCBI gene;Acc:393316]	Scophthalmus maximus (Turbot)	protein_coding	18	8741197	8744774	-
ENSSMAG00000020295	344.799	0.514414	0.164653	3.12422	0.00178276	0.00441035	ENSSMAG00000020295	ensembl	mrpl44	mitochondrial ribosomal protein L44 [Source:ZFIN;Acc:ZDB-GENE-050913-59]	Scophthalmus maximus (Turbot)	protein_coding	3	17940310	17942284	-
ENSSMAG00000019094	392.246	0.514413	0.15809	3.25391	0.00113827	0.00293885	ENSSMAG00000019094	ensembl	alg2	ALG2 alpha-1,3/1,6-mannosyltransferase [Source:ZFIN;Acc:ZDB-GENE-060502-2]	Scophthalmus maximus (Turbot)	protein_coding	1	20526926	20530924	+
ENSSMAG00000000103	1733.52	0.513722	0.151363	3.39396	0.000688895	0.00186478	NCBI:118311494	ncbi	LOC118311494	glutamine synthetase	Scophthalmus maximus (Turbot)	protein_coding	7	10715787	10719135	+
ENSSMAG00000019130	192.416	0.513544	0.190925	2.68976	0.00715026	0.0153716	ENSSMAG00000019130	ensembl	SCML2	Scm polycomb group protein like 2 [Source:HGNC Symbol;Acc:HGNC:10581]	Scophthalmus maximus (Turbot)	protein_coding	12	19679090	19686306	-
ENSSMAG00000013290	382.705	0.513502	0.162446	3.16106	0.00157195	0.00393458	NCBI:118300720	ncbi	unc50	unc-50 homolog (C. elegans)	Scophthalmus maximus (Turbot)	protein_coding	4	25042871	25045462	+
ENSSMAG00000005560	990.589	0.513426	0.150921	3.40196	0.000669053	0.00181797	ENSSMAG00000005560	ensembl	gtf3c2	general transcription factor IIIC, polypeptide 2, beta [Source:ZFIN;Acc:ZDB-GENE-041014-349]	Scophthalmus maximus (Turbot)	protein_coding	20	18414549	18431130	-
ENSSMAG00000032479	20494.2	0.513319	0.230821	2.22388	0.0261563	0.0486573	ENSSMAG00000032479	ensembl	rps15a	ribosomal protein S15a [Source:NCBI gene;Acc:336764]	Scophthalmus maximus (Turbot)	protein_coding	8	18665796	18686937	-
ENSSMAG00000000697	440.051	0.513267	0.127299	4.03198	5.53e-05	0.000186729	ENSSMAG00000000697	ensembl	tex264a	testis expressed 264, ER-phagy receptor a [Source:ZFIN;Acc:ZDB-GENE-040426-1885]	Scophthalmus maximus (Turbot)	protein_coding	6	13625946	13683408	-
ENSSMAG00000031510	438.114	0.512987	0.138937	3.69224	0.000222286	0.000667245	ENSSMAG00000031510	ensembl	lhpp	phospholysine phosphohistidine inorganic pyrophosphate phosphatase [Source:NCBI gene;Acc:100073345]	Scophthalmus maximus (Turbot)	protein_coding	18	15913755	16008860	+
ENSSMAG00000006917	2059.54	0.512618	0.135509	3.7829	0.000155015	0.000480906	ENSSMAG00000006917	ensembl	tcf7	transcription factor 7 [Source:ZFIN;Acc:ZDB-GENE-050222-4]	Scophthalmus maximus (Turbot)	protein_coding	4	9644905	9733682	+
ENSSMAG00000021204	1124.02	0.512253	0.176496	2.90235	0.00370378	0.00853102	NCBI:118318675	ncbi	ccdc124	coiled-coil domain containing 124	Scophthalmus maximus (Turbot)	protein_coding	12	8809027	8811526	+
ENSSMAG00000011143	2230.09	0.512111	0.130129	3.9354	8.31e-05	0.000270324	ENSSMAG00000011143	ensembl	gtpbp1	GTP binding protein 1 [Source:ZFIN;Acc:ZDB-GENE-030909-12]	Scophthalmus maximus (Turbot)	protein_coding	19	9723022	9730665	-
ENSSMAG00000010179	970.167	0.512106	0.126072	4.06202	4.86e-05	0.000165724	NCBI:118287850	ncbi	LOC118287850	inhibitor of nuclear factor kappa-B kinase subunit alpha-like	Scophthalmus maximus (Turbot)	protein_coding	18	20093191	20104623	-
ENSSMAG00000009433	211.623	0.512084	0.20469	2.50176	0.0123579	0.0250903	NCBI:118284855	ncbi	march5l	membrane-associated ring finger (C3HC4) 5, like	Scophthalmus maximus (Turbot)	protein_coding	16	641728	643622	-
ENSSMAG00000017100	114.478	0.511501	0.180725	2.83027	0.0046509	0.010468	NCBI:118315712	ncbi	LOC118315712	protein preY, mitochondrial-like	Scophthalmus maximus (Turbot)	protein_coding	10	24071320	24072528	-
ENSSMAG00000010665	112.471	0.511184	0.18432	2.77335	0.00554831	0.0122224	ENSSMAG00000010665	ensembl	lias	lipoic acid synthetase [Source:NCBI gene;Acc:393528]	Scophthalmus maximus (Turbot)	protein_coding	8	11350794	11355931	-
ENSSMAG00000008298	445.756	0.510605	0.228345	2.23611	0.0253445	0.0473287	NCBI:118292215	ncbi	chrac1	chromatin accessibility complex subunit 1	Scophthalmus maximus (Turbot)	protein_coding	22	8763915	8766450	-
ENSSMAG00000020512	343.065	0.50986	0.119501	4.26658	1.98e-05	7.31e-05	NCBI:118284610	ncbi	LOC118284610	TBC1 domain family member 10A-like	Scophthalmus maximus (Turbot)	protein_coding	16	8252140	8255596	-
ENSSMAG00000036858	383.47	0.50982	0.210134	2.42616	0.0152596	0.0301733	NCBI:118299273	ncbi	mrps23	mitochondrial ribosomal protein S23	Scophthalmus maximus (Turbot)	protein_coding	3	999429	1006910	+
ENSSMAG00000020078	31235.4	0.509677	0.172993	2.94623	0.00321674	0.00749317	ENSSMAG00000020078	ensembl	rpl13a	ribosomal protein L13a [Source:ZFIN;Acc:ZDB-GENE-030131-168]	Scophthalmus maximus (Turbot)	protein_coding	17	9609814	9660316	-
ENSSMAG00000003218	21397.1	0.508803	0.190158	2.67568	0.00745776	0.0159704	NCBI:118308798	ncbi	rps23	ribosomal protein S23	Scophthalmus maximus (Turbot)	protein_coding	6	3073282	3076693	-
ENSSMAG00000020751	25099.2	0.508511	0.209267	2.42996	0.0151003	0.0298822	ENSSMAG00000020751	ensembl	rps24	ribosomal protein S24 [Source:ZFIN;Acc:ZDB-GENE-040109-5]	Scophthalmus maximus (Turbot)	protein_coding	15	7337364	7350643	-
ENSSMAG00000006056	319.25	0.508458	0.2085	2.43865	0.0147424	0.0292318	ENSSMAG00000006056	ensembl	rassf3	Ras association domain family member 3 [Source:ZFIN;Acc:ZDB-GENE-100422-9]	Scophthalmus maximus (Turbot)	protein_coding	2	22670411	22713907	+
ENSSMAG00000007113	2151.06	0.508366	0.197367	2.57573	0.0100027	0.0207889	NCBI:118302708	ncbi	sec11a	SEC11 homolog A, signal peptidase complex subunit	Scophthalmus maximus (Turbot)	protein_coding	5	18538306	18544462	-
ENSSMAG00000000355	3119.68	0.508264	0.100113	5.07691	3.84e-07	1.89e-06	ENSSMAG00000000355	ensembl	sltm	SAFB-like, transcription modulator [Source:ZFIN;Acc:ZDB-GENE-040426-2647]	Scophthalmus maximus (Turbot)	protein_coding	5	13910890	13923224	+
ENSSMAG00000011509	370.944	0.507899	0.153982	3.29844	0.000972233	0.00254893	ENSSMAG00000011509	ensembl	polm	polymerase (DNA directed), mu [Source:ZFIN;Acc:ZDB-GENE-040426-911]	Scophthalmus maximus (Turbot)	protein_coding	4	24347874	24355869	+
ENSSMAG00000009890	451.837	0.507866	0.168256	3.01841	0.00254108	0.00607326	ENSSMAG00000009890	ensembl	tmem50a	transmembrane protein 50A [Source:ZFIN;Acc:ZDB-GENE-040426-2937]	Scophthalmus maximus (Turbot)	protein_coding	17	15385686	15389126	+
ENSSMAG00000003286	152.81	0.507846	0.205756	2.4682	0.0135796	0.0271973	ENSSMAG00000003286	ensembl	gadd45ab	growth arrest and DNA-damage-inducible, alpha, b [Source:ZFIN;Acc:ZDB-GENE-040704-60]	Scophthalmus maximus (Turbot)	protein_coding	12	22049919	22051287	-
ENSSMAG00000016474	254.722	0.5071	0.156495	3.24036	0.0011938	0.00306721	ENSSMAG00000016474	ensembl	vkorc1	vitamin K epoxide reductase complex, subunit 1 [Source:ZFIN;Acc:ZDB-GENE-030131-2286]	Scophthalmus maximus (Turbot)	protein_coding	18	12268471	12271197	+
ENSSMAG00000028488	641.761	0.506665	0.171513	2.9541	0.00313585	0.00732867	NCBI:118309156	ncbi	myg1	myg1 exonuclease	Scophthalmus maximus (Turbot)	protein_coding	6	9343720	9359665	+
ENSSMAG00000012637	1385.46	0.506441	0.190167	2.66315	0.00774136	0.0165077	ENSSMAG00000012637	ensembl	gnptg	N-acetylglucosamine-1-phosphate transferase subunit gamma [Source:ZFIN;Acc:ZDB-GENE-040625-18]	Scophthalmus maximus (Turbot)	protein_coding	18	11110170	11112960	+
ENSSMAG00000011559	1688.15	0.506292	0.148898	3.40026	0.00067322	0.00182725	ENSSMAG00000011559	ensembl	DHX15	DEAH (Asp-Glu-Ala-His) box helicase 15 [Source:ZFIN;Acc:ZDB-GENE-030131-650]	Scophthalmus maximus (Turbot)	protein_coding	2	8700436	8724649	-
ENSSMAG00000012449	150.735	0.506047	0.181414	2.78946	0.00527953	0.0117047	Q8C2A2.2	swissprot	Tsen54	tRNA-splicing endonuclease subunit Sen54 (tRNA-intron endonuclease Sen54)	Mus musculus (Mouse)	protein_coding	19	18807996	18824444	+
ENSSMAG00000007711	7625.84	0.505771	0.214603	2.35677	0.0184345	0.0356077	ENSSMAG00000007711	ensembl	mknk1	MAPK interacting serine/threonine kinase 1 [Source:ZFIN;Acc:ZDB-GENE-080220-11]	Scophthalmus maximus (Turbot)	protein_coding	12	14207388	14216412	+
ENSSMAG00000000204	1139.66	0.505436	0.0991647	5.09693	3.45e-07	1.72e-06	ENSSMAG00000000204	ensembl	ap1g1	adaptor related protein complex 1 subunit gamma 1 [Source:ZFIN;Acc:ZDB-GENE-030131-3187]	Scophthalmus maximus (Turbot)	protein_coding	5	13767279	13784352	-
ENSSMAG00000023903	107.363	0.505193	0.213336	2.36807	0.0178813	0.0346401	NCBI:118310549	ncbi	rpp40	ribonuclease P/MRP 40 subunit	Scophthalmus maximus (Turbot)	protein_coding	7	109166	111826	+
ENSSMAG00000007922	362.608	0.505021	0.157051	3.21564	0.00130152	0.00331829	NCBI:118314124	ncbi	smn1	survival of motor neuron 1, telomeric	Scophthalmus maximus (Turbot)	protein_coding	9	10845279	10849397	+
ENSSMAG00000003651	433.182	0.505017	0.168737	2.99293	0.00276313	0.00654462	ENSSMAG00000003651	ensembl	ccdc25	coiled-coil domain containing 25 [Source:NCBI gene;Acc:393359]	Scophthalmus maximus (Turbot)	protein_coding	20	17158324	17161576	-
ENSSMAG00000023554	1286.76	0.504992	0.165312	3.05478	0.00225228	0.00544742	ENSSMAG00000023554	ensembl	prelid1a	PRELI domain containing 1a [Source:ZFIN;Acc:ZDB-GENE-040426-1341]	Scophthalmus maximus (Turbot)	protein_coding	13	15461870	15465607	+
ENSSMAG00000024042	328.376	0.504442	0.169228	2.98085	0.00287449	0.0067753	NCBI:118285912	ncbi	gnmt	glycine N-methyltransferase	Scophthalmus maximus (Turbot)	protein_coding	17	15771651	15778345	-
ENSSMAG00000001235	32424.6	0.504407	0.157092	3.21091	0.00132317	0.00336537	ENSSMAG00000001235	ensembl	eef1g	eukaryotic translation elongation factor 1 gamma [Source:NCBI gene;Acc:195822]	Scophthalmus maximus (Turbot)	protein_coding	13	11514236	11523466	-
ENSSMAG00000020662	2655.91	0.504293	0.166218	3.03393	0.00241393	0.00580253	ENSSMAG00000020662	ensembl	vdac2	voltage-dependent anion channel 2 [Source:ZFIN;Acc:ZDB-GENE-030131-845]	Scophthalmus maximus (Turbot)	protein_coding	15	6681916	6687036	+
ENSSMAG00000020247	328.709	0.503932	0.141129	3.57072	0.000356005	0.00102548	NCBI:118286254	ncbi	LOC118286254	akirin-2-like	Scophthalmus maximus (Turbot)	protein_coding	17	9801203	9803338	+
ENSSMAG00000000756	993.689	0.503928	0.154198	3.26805	0.00108291	0.00280728	ENSSMAG00000000756	ensembl	psenen	presenilin enhancer, gamma-secretase subunit [Source:NCBI gene;Acc:402810]	Scophthalmus maximus (Turbot)	protein_coding	1	22379395	22381172	+
ENSSMAG00000001821	436.145	0.503817	0.14686	3.43058	0.000602284	0.00165097	ENSSMAG00000001821	ensembl	atmin	ATM interactor [Source:ZFIN;Acc:ZDB-GENE-030616-220]	Scophthalmus maximus (Turbot)	protein_coding	5	15115316	15121356	-
ENSSMAG00000005435	812.011	0.503778	0.135314	3.72304	0.00019684	0.000597665	NCBI:118318033	ncbi	ctns	cystinosin, lysosomal cystine transporter	Scophthalmus maximus (Turbot)	protein_coding	12	27579707	27592760	+
ENSSMAG00000007400	2934.96	0.503745	0.188858	2.66732	0.00764592	0.0163301	ENSSMAG00000007400	ensembl	rrm2b	ribonucleotide reductase M2 b [Source:ZFIN;Acc:ZDB-GENE-030616-614]	Scophthalmus maximus (Turbot)	protein_coding	22	8012523	8018042	-
ENSSMAG00000017642	624.942	0.503643	0.170118	2.96055	0.00307093	0.0071908	NCBI:118313671	ncbi	psmd9	proteasome 26S subunit, non-ATPase 9	Scophthalmus maximus (Turbot)	protein_coding	9	14814830	14817691	+
ENSSMAG00000008115	1943.5	0.50339	0.136001	3.70136	0.000214446	0.000645787	ENSSMAG00000008115	ensembl	tbc1d17	TBC1 domain family, member 17 [Source:ZFIN;Acc:ZDB-GENE-050522-79]	Scophthalmus maximus (Turbot)	protein_coding	19	16792283	16798534	-
ENSSMAG00000033690	473.838	0.503385	0.180642	2.78665	0.00532565	0.0117962	ENSSMAG00000033690	ensembl	spg7	SPG7 matrix AAA peptidase subunit, paraplegin [Source:ZFIN;Acc:ZDB-GENE-030131-5391]	Scophthalmus maximus (Turbot)	protein_coding	5	10661581	10668725	-
ENSSMAG00000018613	1789.89	0.503354	0.159008	3.16559	0.00154769	0.00388107	NCBI:118317975	ncbi	LOC118317975	ras-related protein Rab-11B-like	Scophthalmus maximus (Turbot)	protein_coding	12	17369969	17372926	+
ENSSMAG00000008993	549.568	0.503261	0.171388	2.93639	0.00332056	0.00770983	ENSSMAG00000008993	ensembl	ppie	peptidylprolyl isomerase E (cyclophilin E) [Source:ZFIN;Acc:ZDB-GENE-050417-167]	Scophthalmus maximus (Turbot)	protein_coding	17	15143028	15147152	-
ENSSMAG00000019997	1918.07	0.502977	0.125244	4.01596	5.92e-05	0.0001985	ENSSMAG00000019997	ensembl	ap3m2	adaptor related protein complex 3 subunit mu 2 [Source:ZFIN;Acc:ZDB-GENE-021022-2]	Scophthalmus maximus (Turbot)	protein_coding	9	4213249	4219764	+
ENSSMAG00000012414	101.47	0.502863	0.200902	2.50302	0.0123137	0.0250048	ENSSMAG00000012414	ensembl	nr2c2ap	nuclear receptor 2C2-associated protein [Source:NCBI gene;Acc:724051]	Scophthalmus maximus (Turbot)	protein_coding	12	17039057	17041434	-
ENSSMAG00000011593	59966.2	0.502365	0.179731	2.79509	0.00518857	0.0115305	NCBI:118317888	ncbi	LOC118317888	elongation factor 2-like	Scophthalmus maximus (Turbot)	protein_coding	12	16176221	16221679	-
ENSSMAG00000005715	1215.35	0.502327	0.185029	2.71486	0.00663041	0.0143558	NCBI:118282985	ncbi	LOC118282985	basic leucine zipper and W2 domain-containing protein 1-A-like	Scophthalmus maximus (Turbot)	protein_coding	14	7244043	7252431	+
ENSSMAG00000012912	277.39	0.502301	0.131369	3.8236	0.00013152	0.000413089	ENSSMAG00000012912	ensembl	alkbh1	alkB homolog 1, histone H2A dioxygenase [Source:ZFIN;Acc:ZDB-GENE-050522-196]	Scophthalmus maximus (Turbot)	protein_coding	17	21415267	21423372	-
ENSSMAG00000018489	363.046	0.50227	0.168859	2.97449	0.00293479	0.00690803	NCBI:118312611	ncbi	tusc3	tumor suppressor candidate 3	Scophthalmus maximus (Turbot)	protein_coding	8	15468323	15526672	-
ENSSMAG00000004346	847.569	0.50172	0.164139	3.05668	0.00223801	0.00541615	NCBI:118302485	ncbi	LOC118302485	gamma-aminobutyric acid receptor-associated protein-like 2	Scophthalmus maximus (Turbot)	protein_coding	5	207233	212669	+
ENSSMAG00000018770	287.133	0.501675	0.125221	4.00633	6.17e-05	0.000206141	P30205.1	swissprot	WC11	Antigen WC1.1	Bos taurus (Bovine)	protein_coding	11	12297672	12301640	+
ENSSMAG00000002150	638.353	0.501019	0.201277	2.4892	0.0128032	0.0258559	ENSSMAG00000002150	ensembl	idi1	isopentenyl-diphosphate delta isomerase 1 [Source:ZFIN;Acc:ZDB-GENE-050913-44]	Scophthalmus maximus (Turbot)	protein_coding	21	8332022	8334634	-
ENSSMAG00000002340	1740.83	0.50095	0.181812	2.75531	0.00586361	0.0128679	ENSSMAG00000002340	ensembl	dpm1	dolichyl-phosphate mannosyltransferase subunit 1, catalytic [Source:ZFIN;Acc:ZDB-GENE-040801-115]	Scophthalmus maximus (Turbot)	protein_coding	11	4022808	4027287	-
ENSSMAG00000029955	326.052	0.500778	0.160045	3.12899	0.00175411	0.004351	ENSSMAG00000029955	ensembl	SNRPC	small nuclear ribonucleoprotein polypeptide C [Source:HGNC Symbol;Acc:HGNC:11157]	Scophthalmus maximus (Turbot)	protein_coding	6	6025398	6029261	-
ENSSMAG00000010411	867.319	0.500501	0.175124	2.85798	0.00426354	0.00967333	NCBI:118284481	ncbi	prkaa1	protein kinase, AMP-activated, alpha 1 catalytic subunit	Scophthalmus maximus (Turbot)	protein_coding	16	13734243	13742652	-
ENSSMAG00000017556	1677.21	0.500422	0.189894	2.63527	0.00840714	0.0178053	NCBI:118309373	ncbi	LOC118309373	cytochrome c oxidase subunit 6C-1	Scophthalmus maximus (Turbot)	protein_coding	6	908538	910744	-
ENSSMAG00000005172	1185.55	0.50023	0.16059	3.11495	0.00183978	0.00453476	ENSSMAG00000005172	ensembl	mtf1	metal-regulatory transcription factor 1 [Source:ZFIN;Acc:ZDB-GENE-020424-1]	Scophthalmus maximus (Turbot)	protein_coding	1	16272770	16287595	+
ENSSMAG00000019534	348.648	0.499866	0.154169	3.24233	0.00118559	0.00304804	NCBI:118318000	ncbi	LOC118318000	E3 ubiquitin-protein ligase RNF14-like	Scophthalmus maximus (Turbot)	protein_coding	12	4429639	4434275	+
ENSSMAG00000019042	1430.17	0.499386	0.132104	3.78026	0.000156665	0.000485042	ENSSMAG00000019042	ensembl	erp44	endoplasmic reticulum protein 44 [Source:ZFIN;Acc:ZDB-GENE-040426-1902]	Scophthalmus maximus (Turbot)	protein_coding	1	20427264	20437225	+
ENSSMAG00000004419	909.452	0.499344	0.143492	3.47994	0.000501525	0.00140106	ENSSMAG00000004419	ensembl	yipf5	Yip1 domain family, member 5 [Source:NCBI gene;Acc:393265]	Scophthalmus maximus (Turbot)	protein_coding	4	7765760	7768766	+
ENSSMAG00000013672	3049.9	0.499327	0.12517	3.98918	6.63e-05	0.000219989	ENSSMAG00000013672	ensembl	gars1	glycyl-tRNA synthetase 1 [Source:ZFIN;Acc:ZDB-GENE-030131-9174]	Scophthalmus maximus (Turbot)	protein_coding	21	2252259	2259675	+
ENSSMAG00000001449	175.857	0.499289	0.173261	2.88171	0.00395518	0.00903457	ENSSMAG00000001449	ensembl	ELAC1	elaC ribonuclease Z 1 [Source:HGNC Symbol;Acc:HGNC:14197]	Scophthalmus maximus (Turbot)	protein_coding	9	16780945	16785202	+
ENSSMAG00000014752	122.707	0.499138	0.161426	3.09206	0.00198774	0.00486221	ENSSMAG00000014752	ensembl	oxnad1	oxidoreductase NAD-binding domain containing 1 [Source:NCBI gene;Acc:558500]	Scophthalmus maximus (Turbot)	protein_coding	22	11659170	11664757	-
ENSSMAG00000021397	2552.11	0.49826	0.101106	4.92811	8.3e-07	3.89e-06	ENSSMAG00000021397	ensembl	caprin1a	cell cycle associated protein 1a [Source:ZFIN;Acc:ZDB-GENE-040801-226]	Scophthalmus maximus (Turbot)	protein_coding	5	11780290	11787813	+
ENSSMAG00000009570	225.268	0.498223	0.161786	3.07951	0.00207343	0.00504789	NCBI:118311971	ncbi	LOC118311971	E3 ubiquitin-protein ligase DTX4-like	Scophthalmus maximus (Turbot)	protein_coding	8	19185891	19212425	-
ENSSMAG00000014815	509.383	0.498218	0.220727	2.25717	0.0239976	0.0450983	ENSSMAG00000014815	ensembl	ficd	FIC domain containing [Source:NCBI gene;Acc:334648]	Scophthalmus maximus (Turbot)	protein_coding	9	13993727	13995856	-
ENSSMAG00000015903	298.989	0.49821	0.11986	4.1566	3.23e-05	0.000114439	ENSSMAG00000015903	ensembl	STK24	serine/threonine kinase 24a (STE20 homolog, yeast) [Source:ZFIN;Acc:ZDB-GENE-070424-52]	Scophthalmus maximus (Turbot)	protein_coding	14	13416181	13427717	-
ENSSMAG00000008756	13071.3	0.498045	0.20085	2.47969	0.0131497	0.0264412	NCBI:118284716	ncbi	rpl28	ribosomal protein L28	Scophthalmus maximus (Turbot)	protein_coding	16	12873331	12875014	-
ENSSMAG00000018078	472.758	0.497942	0.118812	4.19101	2.78e-05	9.97e-05	NCBI:118316978	ncbi	hsd17b10	hydroxysteroid (17-beta) dehydrogenase 10	Scophthalmus maximus (Turbot)	protein_coding	11	20330991	20333995	-
ENSSMAG00000002788	2315.85	0.497652	0.197489	2.51989	0.0117391	0.0239857	ENSSMAG00000002788	ensembl	traf3	TNF receptor-associated factor 3 [Source:ZFIN;Acc:ZDB-GENE-040801-257]	Scophthalmus maximus (Turbot)	protein_coding	17	69248	74761	-
ENSSMAG00000019791	970.902	0.497579	0.127065	3.91594	9.01e-05	0.000291301	NCBI:118288756	ncbi	dhx57	DEAH (Asp-Glu-Ala-Asp/His) box polypeptide 57	Scophthalmus maximus (Turbot)	protein_coding	2	15638296	15649104	+
ENSSMAG00000001597	285.919	0.497577	0.149408	3.33032	0.000867448	0.00229634	ENSSMAG00000001597	ensembl	pigm	phosphatidylinositol glycan anchor biosynthesis, class M [Source:NCBI gene;Acc:393361]	Scophthalmus maximus (Turbot)	protein_coding	21	8209163	8213340	-
ENSSMAG00000033176	110.459	0.49703	0.190771	2.60537	0.00917739	0.0192318	Q5DU56.2	swissprot	Nlrc3	Protein NLRC3	Mus musculus (Mouse)	protein_coding	21	15133641	15139996	-
ENSSMAG00000029012	807.928	0.496703	0.177349	2.80071	0.00509906	0.0113445	ENSSMAG00000029012	ensembl	eloca	elongin C paralog a [Source:ZFIN;Acc:ZDB-GENE-040912-120]	Scophthalmus maximus (Turbot)	protein_coding	21	4009159	4013366	-
ENSSMAG00000018226	308.666	0.496519	0.223571	2.22086	0.0263607	0.04897	ENSSMAG00000018226	ensembl	ndufaf4	NADH:ubiquinone oxidoreductase complex assembly factor 4 [Source:ZFIN;Acc:ZDB-GENE-060810-114]	Scophthalmus maximus (Turbot)	protein_coding	20	2681288	2683247	+
ENSSMAG00000017996	1412.49	0.49626	0.136085	3.64668	0.000265651	0.000785362	ENSSMAG00000017996	ensembl	stat4	signal transducer and activator of transcription 4 [Source:ZFIN;Acc:ZDB-GENE-030616-264]	Scophthalmus maximus (Turbot)	protein_coding	14	389657	402701	-
ENSSMAG00000000574	162.026	0.495413	0.192679	2.57119	0.010135	0.0210313	NCBI:118299484	ncbi	LOC118299484	T-cell surface glycoprotein CD3 epsilon chain-like	Scophthalmus maximus (Turbot)	protein_coding	3	20926277	20928477	-
ENSSMAG00000008474	245.622	0.495139	0.203435	2.43389	0.0149376	0.0295994	ENSSMAG00000008474	ensembl	stx18	syntaxin 18 [Source:NCBI gene;Acc:554130]	Scophthalmus maximus (Turbot)	protein_coding	6	17673304	17686907	+
ENSSMAG00000005307	28814.6	0.494882	0.216535	2.28546	0.0222859	0.0422152	NCBI:118291925	ncbi	LOC118291925	solute carrier family 45 member 4	Scophthalmus maximus (Turbot)	protein_coding	22	6794272	6917565	-
ENSSMAG00000008787	4102.11	0.494789	0.176081	2.81001	0.00495396	0.0110618	ENSSMAG00000008787	ensembl	ddost	dolichyl-diphosphooligosaccharide--protein glycosyltransferase subunit (non-catalytic) [Source:NCBI gene;Acc:406408]	Scophthalmus maximus (Turbot)	protein_coding	11	7554255	7560035	-
ENSSMAG00000005391	149.11	0.494763	0.187539	2.63819	0.00833503	0.0176681	NCBI:118287930	ncbi	LOC118287930	solute carrier family 2, facilitated glucose transporter member 11-like	Scophthalmus maximus (Turbot)	protein_coding	18	8062036	8064369	+
ENSSMAG00000016638	11918.6	0.494603	0.085163	5.80772	6.33e-09	4.17e-08	ENSSMAG00000016638	ensembl	EIF3C	eukaryotic translation initiation factor 3, subunit C [Source:NCBI gene;Acc:334234]	Scophthalmus maximus (Turbot)	protein_coding	18	12343552	12350459	+
ENSSMAG00000013039	2543.92	0.494509	0.128887	3.83678	0.000124658	0.00039368	NCBI:118290102	ncbi	snx9b	sorting nexin 9b	Scophthalmus maximus (Turbot)	protein_coding	20	11387050	11401554	-
ENSSMAG00000009462	369.807	0.494373	0.138961	3.55763	0.00037421	0.00107181	ENSSMAG00000009462	ensembl	lrrc8aa	leucine rich repeat containing 8 VRAC subunit Aa [Source:ZFIN;Acc:ZDB-GENE-030131-5853]	Scophthalmus maximus (Turbot)	protein_coding	16	13156137	13159751	-
ENSSMAG00000015679	160.228	0.493767	0.1595	3.09572	0.00196339	0.00480913	ENSSMAG00000015679	ensembl	si:ch73-109d9.3	si:ch73-109d9.3 [Source:ZFIN;Acc:ZDB-GENE-141212-331]	Scophthalmus maximus (Turbot)	protein_coding	8	23637557	23642620	+
ENSSMAG00000021239	843.468	0.493714	0.206942	2.38576	0.017044	0.0332142	NCBI:118318600	ncbi	srek1ip1	SREK1-interacting protein 1	Scophthalmus maximus (Turbot)	protein_coding	12	9807704	9811492	+
ENSSMAG00000001837	117.624	0.493642	0.188854	2.61388	0.00895198	0.0187951	NCBI:118302676	ncbi	cmc2	C-x(9)-C motif containing 2	Scophthalmus maximus (Turbot)	protein_coding	5	15127895	15129168	+
ENSSMAG00000012045	1811.26	0.493608	0.161761	3.05146	0.00227728	0.00549911	NCBI:118317039	ncbi	LOC118317039	cell division control protein 42 homolog	Scophthalmus maximus (Turbot)	protein_coding	11	24901585	24906409	+
ENSSMAG00000002740	753.839	0.493125	0.158257	3.11599	0.0018333	0.00452273	ENSSMAG00000002740	ensembl	bub3	BUB3 mitotic checkpoint protein [Source:ZFIN;Acc:ZDB-GENE-041010-210]	Scophthalmus maximus (Turbot)	protein_coding	18	15828079	15877586	+
ENSSMAG00000000398	14897.7	0.493072	0.206348	2.38951	0.0168707	0.0329243	ENSSMAG00000000398	ensembl	GOLGA1	golgin A1 [Source:HGNC Symbol;Acc:HGNC:4424]	Scophthalmus maximus (Turbot)	protein_coding	9	487517	505617	-
ENSSMAG00000006769	806.284	0.492967	0.130653	3.77309	0.000161236	0.000497534	NCBI:118311846	ncbi	dnajb14	DnaJ heat shock protein family (Hsp40) member B14	Scophthalmus maximus (Turbot)	protein_coding	8	8721464	8729243	+
ENSSMAG00000029056	339.524	0.492723	0.169861	2.90075	0.00372275	0.00856981	ENSSMAG00000029056	ensembl	SLC26A2	solute carrier family 26 member 2 [Source:HGNC Symbol;Acc:HGNC:10994]	Scophthalmus maximus (Turbot)	protein_coding	13	1394392	1400142	-
ENSSMAG00000026887	41446.8	0.492473	0.162225	3.03574	0.00239946	0.00576888	NCBI:118320590	ncbi	tpt1	tumor protein, translationally-controlled 1	Scophthalmus maximus (Turbot)	protein_coding	14	8529076	8532418	+
ENSSMAG00000008688	12384.6	0.492328	0.201664	2.44133	0.0146333	0.0290344	ENSSMAG00000008688	ensembl	rpl37	ribosomal protein L37 [Source:ZFIN;Acc:ZDB-GENE-040625-39]	Scophthalmus maximus (Turbot)	protein_coding	16	12848647	12852111	+
ENSSMAG00000000192	4912.47	0.491828	0.171908	2.86099	0.0042232	0.00958718	ENSSMAG00000000192	ensembl (name in other DB)	eif4g1a	eukaryotic translation initiation factor 4 gamma, 1a [Source:ZFIN;Acc:ZDB-GENE-070112-702]	Scophthalmus maximus (Turbot)	protein_coding	7	10879122	10896923	-
ENSSMAG00000008089	1070.02	0.491704	0.112203	4.38228	1.17e-05	4.51e-05	ENSSMAG00000008089	ensembl	lsm12b	LSM12 homolog b [Source:NCBI gene;Acc:406422]	Scophthalmus maximus (Turbot)	protein_coding	18	18928766	18934348	+
ENSSMAG00000011712	994.352	0.491524	0.136445	3.60236	0.00031534	0.000918378	ENSSMAG00000011712	ensembl	eif2b4	eukaryotic translation initiation factor 2B, subunit 4 delta [Source:ZFIN;Acc:ZDB-GENE-030131-955]	Scophthalmus maximus (Turbot)	protein_coding	20	10698853	10704443	-
ENSSMAG00000017571	282.711	0.491503	0.135374	3.63071	0.000282639	0.000830923	ENSSMAG00000017571	ensembl	b3gat3	beta-1,3-glucuronyltransferase 3 (glucuronosyltransferase I) [Source:ZFIN;Acc:ZDB-GENE-020419-3]	Scophthalmus maximus (Turbot)	protein_coding	4	29612747	29623450	+
ENSSMAG00000034923	1773.93	0.491144	0.167233	2.93689	0.00331518	0.00770029	NCBI:118316432	ncbi	LOC118316432	rho-related GTP-binding protein RhoA-C	Scophthalmus maximus (Turbot)	protein_coding	11	2112282	2124052	+
ENSSMAG00000018435	30556.3	0.491091	0.221909	2.21303	0.0268957	0.0499027	ENSSMAG00000018435	ensembl	rpl11	ribosomal protein L11 [Source:ZFIN;Acc:ZDB-GENE-040625-147]	Scophthalmus maximus (Turbot)	protein_coding	22	2730302	2736611	-
ENSSMAG00000000453	273.622	0.49103	0.161877	3.03335	0.00241857	0.00581021	ENSSMAG00000000453	ensembl	BACE1	beta-secretase 1 [Source:HGNC Symbol;Acc:HGNC:933]	Scophthalmus maximus (Turbot)	protein_coding	3	20819558	20828669	-
ENSSMAG00000006945	3542.52	0.490978	0.15402	3.18775	0.00143384	0.00361951	ENSSMAG00000006945	ensembl	pi4kab	phosphatidylinositol 4-kinase, catalytic, alpha b [Source:ZFIN;Acc:ZDB-GENE-080220-34]	Scophthalmus maximus (Turbot)	protein_coding	9	19632317	19657255	+
ENSSMAG00000016618	224.536	0.490585	0.170465	2.87792	0.00400303	0.00912839	ENSSMAG00000016618	ensembl	NA	novel gene	Scophthalmus maximus (Turbot)	protein_coding	3	15031338	15036143	+
ENSSMAG00000015677	1013.46	0.490543	0.140784	3.48436	0.000493309	0.00137985	ENSSMAG00000015677	ensembl	mesd	mesoderm development LRP chaperone [Source:NCBI gene;Acc:791222]	Scophthalmus maximus (Turbot)	protein_coding	5	29627339	29654985	+
ENSSMAG00000006421	1150.82	0.49051	0.140776	3.48433	0.000493363	0.00137985	ENSSMAG00000006421	ensembl	UBA3	ubiquitin like modifier activating enzyme 3 [Source:HGNC Symbol;Acc:HGNC:12470]	Scophthalmus maximus (Turbot)	protein_coding	11	24656355	24664241	+
ENSSMAG00000010589	158.77	0.490406	0.211777	2.31567	0.0205764	0.0393299	P15541.4	swissprot	ANPEP	Aminopeptidase N (AP-N) (rbAPN) (EC 3.4.11.2) (Alanyl aminopeptidase) (Aminopeptidase M) (AP-M) (Microsomal aminopeptidase) (CD antigen CD13)	Oryctolagus cuniculus (Rabbit)	protein_coding	5	22670018	22687312	+
ENSSMAG00000036733	2645.84	0.490354	0.111019	4.41684	1e-05	3.88e-05	ENSSMAG00000036733	ensembl	mtdha	metadherin a [Source:ZFIN;Acc:ZDB-GENE-030616-615]	Scophthalmus maximus (Turbot)	protein_coding	22	8005689	8010290	-
ENSSMAG00000001852	861.995	0.489913	0.123802	3.95723	7.58e-05	0.000248852	ENSSMAG00000001852	ensembl	gadd45gip1	growth arrest and DNA-damage-inducible, gamma interacting protein 1 [Source:ZFIN;Acc:ZDB-GENE-091204-282]	Scophthalmus maximus (Turbot)	protein_coding	19	4935071	4937382	+
ENSSMAG00000020929	1360.38	0.489456	0.162715	3.00805	0.00262931	0.00625944	ENSSMAG00000020929	ensembl	HYAL2	hyaluronidase 2 [Source:HGNC Symbol;Acc:HGNC:5321]	Scophthalmus maximus (Turbot)	protein_coding	6	12502977	12507051	-
ENSSMAG00000033234	363.568	0.489232	0.155688	3.14239	0.00167576	0.00417546	NCBI:118312431	ncbi	LOC118312431	mucin-5AC-like	Scophthalmus maximus (Turbot)	protein_coding	8	23623477	23625045	-
ENSSMAG00000026271	729.392	0.489172	0.149619	3.26944	0.00107759	0.00279527	NCBI:118289836	ncbi	ubr7	ubiquitin protein ligase E3 component n-recognin 7	Scophthalmus maximus (Turbot)	protein_coding	20	20431864	20437039	+
ENSSMAG00000008893	1195.54	0.489117	0.180744	2.70614	0.00680711	0.0147043	ENSSMAG00000008893	ensembl	gale	UDP-galactose-4-epimerase [Source:ZFIN;Acc:ZDB-GENE-060421-6479]	Scophthalmus maximus (Turbot)	protein_coding	17	15117168	15122634	+
ENSSMAG00000028574	155.678	0.488893	0.195578	2.49973	0.0124288	0.0252131	ENSSMAG00000028574	ensembl	MAFG	MAF bZIP transcription factor G [Source:HGNC Symbol;Acc:HGNC:6781]	Scophthalmus maximus (Turbot)	protein_coding	8	17651868	17652472	-
ENSSMAG00000008362	236.765	0.488806	0.13271	3.68326	0.000230273	0.000689001	ENSSMAG00000008362	ensembl	ubiad1	UbiA prenyltransferase domain containing 1 [Source:NCBI gene;Acc:558410]	Scophthalmus maximus (Turbot)	protein_coding	11	7391885	7393926	+
ENSSMAG00000001832	1272.36	0.488576	0.147614	3.30983	0.000933519	0.00245677	ENSSMAG00000001832	ensembl (name in other DB)	PLRG1	pleiotropic regulator 1 [Source:HGNC Symbol;Acc:HGNC:9089]	Scophthalmus maximus (Turbot)	protein_coding	8	6045677	6097640	+
ENSSMAG00000018465	1369.52	0.488419	0.153451	3.18289	0.0014581	0.00367618	ENSSMAG00000018465	ensembl	thoc1	THO complex 1 [Source:ZFIN;Acc:ZDB-GENE-030826-9]	Scophthalmus maximus (Turbot)	protein_coding	7	8146575	8151890	-
ENSSMAG00000017775	426.288	0.487914	0.169074	2.8858	0.0039042	0.00893661	NCBI:118316393	ncbi	LOC118316393	cryptochrome-1-like	Scophthalmus maximus (Turbot)	protein_coding	11	19785244	19797758	-
ENSSMAG00000015525	784.72	0.487779	0.140515	3.47136	0.000517832	0.00144064	NCBI:118282914	ncbi	ube2g2	ubiquitin-conjugating enzyme E2G 2 (UBC7 homolog, yeast)	Scophthalmus maximus (Turbot)	protein_coding	14	23166185	23170859	-
ENSSMAG00000015739	1461.99	0.487695	0.111701	4.36607	1.27e-05	4.83e-05	NCBI:118299008	ncbi	prpf3	PRP3 pre-mRNA processing factor 3 homolog (yeast)	Scophthalmus maximus (Turbot)	protein_coding	1	19299894	19306821	-
ENSSMAG00000008032	688.627	0.487343	0.144495	3.37273	0.000744276	0.00199766	NCBI:118319709	ncbi	rmnd5b	required for meiotic nuclear division 5 homolog B	Scophthalmus maximus (Turbot)	protein_coding	13	15866389	15872008	+
ENSSMAG00000027348	242.199	0.486774	0.190464	2.55573	0.0105966	0.0218956	ENSSMAG00000027348	ensembl	med6	mediator complex subunit 6 [Source:NCBI gene;Acc:415174]	Scophthalmus maximus (Turbot)	protein_coding	17	3991592	3995032	-
ENSSMAG00000022624	1556.89	0.486661	0.210896	2.30759	0.0210217	0.0400707	ENSSMAG00000022624	ensembl	sod1	superoxide dismutase 1, soluble [Source:NCBI gene;Acc:30553]	Scophthalmus maximus (Turbot)	protein_coding	4	4879936	4882929	-
ENSSMAG00000003550	1555.56	0.486344	0.0952195	5.10761	3.26e-07	1.63e-06	NCBI:118301897	ncbi	arfgap2	ADP-ribosylation factor GTPase activating protein 2	Scophthalmus maximus (Turbot)	protein_coding	5	548544	559288	-
ENSSMAG00000011496	396.541	0.485994	0.13128	3.70196	0.000213938	0.000644739	ENSSMAG00000011496	ensembl	st7l	suppression of tumorigenicity 7 like [Source:NCBI gene;Acc:558013]	Scophthalmus maximus (Turbot)	protein_coding	6	8321690	8339239	+
ENSSMAG00000034179	169.578	0.485777	0.181627	2.67459	0.00748213	0.0160169	ENSSMAG00000034179	ensembl	opa3	outer mitochondrial membrane lipid metabolism regulator OPA3 [Source:NCBI gene;Acc:497278]	Scophthalmus maximus (Turbot)	protein_coding	3	6359930	6361223	+
ENSSMAG00000003149	524.304	0.485414	0.135885	3.57223	0.000353958	0.00102007	NCBI:118301980	ncbi	katnb1	katanin p80 (WD repeat containing) subunit B 1	Scophthalmus maximus (Turbot)	protein_coding	5	1477905	1485642	-
ENSSMAG00000002686	921.555	0.485224	0.157449	3.08179	0.00205757	0.00501551	ENSSMAG00000002686	ensembl	brox	BRO1 domain and CAAX motif containing [Source:NCBI gene;Acc:492786]	Scophthalmus maximus (Turbot)	protein_coding	20	4513512	4519947	-
ENSSMAG00000021044	6202.64	0.485061	0.185443	2.61568	0.00890495	0.0187126	ENSSMAG00000021044	ensembl	capn2b	calpain 2, (m/II) large subunit b [Source:ZFIN;Acc:ZDB-GENE-050522-84]	Scophthalmus maximus (Turbot)	protein_coding	8	385199	399439	+
ENSSMAG00000018272	1988.53	0.484864	0.148562	3.26371	0.00109963	0.00284728	ENSSMAG00000018272	ensembl	cpda	carboxypeptidase D, a [Source:ZFIN;Acc:ZDB-GENE-081112-2]	Scophthalmus maximus (Turbot)	protein_coding	3	15474086	15490897	+
ENSSMAG00000012919	107.135	0.484767	0.195695	2.47715	0.0132434	0.0265943	ENSSMAG00000012919	ensembl	ndufv2	NADH:ubiquinone oxidoreductase core subunit V2 [Source:ZFIN;Acc:ZDB-GENE-040426-1713]	Scophthalmus maximus (Turbot)	protein_coding	7	4975712	4980632	+
ENSSMAG00000009866	353.639	0.484442	0.154173	3.1422	0.00167682	0.00417725	ENSSMAG00000009866	ensembl	mrps34	mitochondrial ribosomal protein S34 [Source:ZFIN;Acc:ZDB-GENE-041114-71]	Scophthalmus maximus (Turbot)	protein_coding	19	9179453	9181025	+
ENSSMAG00000003609	202.453	0.484283	0.154771	3.12903	0.00175384	0.004351	ENSSMAG00000003609	ensembl	gatb	glutamyl-tRNA(Gln) amidotransferase, subunit B [Source:NCBI gene;Acc:541317]	Scophthalmus maximus (Turbot)	protein_coding	8	6828467	6845239	+
ENSSMAG00000009095	414.827	0.483521	0.150998	3.20216	0.001364	0.00345955	ENSSMAG00000009095	ensembl	NA	novel gene	Scophthalmus maximus (Turbot)	protein_coding	1	5727710	5734504	-
ENSSMAG00000016014	485.484	0.483197	0.146957	3.28801	0.00100898	0.00263535	NCBI:118312093	ncbi	naa25	N-alpha-acetyltransferase 25, NatB auxiliary subunit	Scophthalmus maximus (Turbot)	protein_coding	1	13580433	13599857	+
ENSSMAG00000019620	343.793	0.483148	0.191072	2.52861	0.0114515	0.0234621	ENSSMAG00000019620	ensembl	slc52a2	solute carrier family 52 member 2 [Source:ZFIN;Acc:ZDB-GENE-030131-2552]	Scophthalmus maximus (Turbot)	protein_coding	22	3105265	3108898	+
ENSSMAG00000012489	1993.74	0.483069	0.154419	3.12831	0.00175815	0.00436015	NCBI:118317674	ncbi	si:ch73-63e15.2	protein strawberry notch homolog 2	Scophthalmus maximus (Turbot)	protein_coding	12	17242429	17286024	+
ENSSMAG00000010287	989.51	0.482769	0.10258	4.70626	2.52e-06	1.08e-05	NCBI:118312855	ncbi	LOC118312855	NACHT, LRR and PYD domains-containing protein 14-like	Scophthalmus maximus (Turbot)	protein_coding	8	20257321	20264528	+
ENSSMAG00000023670	235.741	0.482359	0.157978	3.05332	0.00226322	0.00547154	ENSSMAG00000023670	ensembl	NA	novel gene	Scophthalmus maximus (Turbot)	lncRNA	11	2301644	2304840	-
ENSSMAG00000020821	167.586	0.482048	0.185531	2.59821	0.00937122	0.0195771	ENSSMAG00000020821	ensembl	snapin	SNAP associated protein [Source:ZFIN;Acc:ZDB-GENE-060503-343]	Scophthalmus maximus (Turbot)	protein_coding	7	27488273	27489796	+
ENSSMAG00000015934	210.809	0.481921	0.162449	2.9666	0.00301112	0.00706926	NCBI:118299220	ncbi	akap1b	A kinase (PRKA) anchor protein 1b	Scophthalmus maximus (Turbot)	protein_coding	3	3445698	3454355	-
ENSSMAG00000009813	5298.75	0.481857	0.197704	2.43726	0.0147991	0.0293346	NCBI:118302908	ncbi	rps17	ribosomal protein S17	Scophthalmus maximus (Turbot)	protein_coding	5	5486163	5489785	-
ENSSMAG00000018007	281.347	0.481819	0.202418	2.38032	0.0172975	0.0336759	NCBI:118313815	ncbi	paxx	PAXX non-homologous end joining factor	Scophthalmus maximus (Turbot)	protein_coding	9	1900797	1903187	+
ENSSMAG00000036502	3236.49	0.481653	0.129986	3.70543	0.000211032	0.00063693	NCBI:118301403	ncbi	LOC118301403	upstream stimulatory factor 2	Scophthalmus maximus (Turbot)	protein_coding	1	14403530	14417095	+
ENSSMAG00000005341	19349.8	0.481416	0.198433	2.42609	0.0152626	0.0301743	ENSSMAG00000005341	ensembl	rpl35a	ribosomal protein L35a [Source:ZFIN;Acc:ZDB-GENE-040718-190]	Scophthalmus maximus (Turbot)	protein_coding	3	25377005	25379984	+
ENSSMAG00000007672	176.52	0.481288	0.187398	2.56827	0.0102209	0.0211914	ENSSMAG00000007672	ensembl	ap5s1	adaptor related protein complex 5 subunit sigma 1 [Source:ZFIN;Acc:ZDB-GENE-090313-184]	Scophthalmus maximus (Turbot)	protein_coding	17	3089187	3093966	-
ENSSMAG00000014952	964.921	0.481257	0.211745	2.27281	0.0230376	0.043449	ENSSMAG00000014952	ensembl	tnfrsf1b	tumor necrosis factor receptor superfamily, member 1B [Source:ZFIN;Acc:ZDB-GENE-070410-133]	Scophthalmus maximus (Turbot)	protein_coding	6	10594497	10599257	+
ENSSMAG00000021209	1256.86	0.481139	0.153011	3.14447	0.00166387	0.00414667	NCBI:118312534	ncbi	pla2g6	phospholipase A2, group VI (cytosolic, calcium-independent)	Scophthalmus maximus (Turbot)	protein_coding	8	3461395	3474477	+
ENSSMAG00000020663	597.24	0.481131	0.184817	2.60328	0.00923356	0.0193361	ENSSMAG00000020663	ensembl	acsl3a	acyl-CoA synthetase long chain family member 3a [Source:ZFIN;Acc:ZDB-GENE-050420-181]	Scophthalmus maximus (Turbot)	protein_coding	3	19495888	19515253	-
ENSSMAG00000009630	840.059	0.480792	0.148068	3.24709	0.0011659	0.00300508	NCBI:118298970	ncbi	atg3	autophagy related 3	Scophthalmus maximus (Turbot)	protein_coding	1	6835789	6840822	+
ENSSMAG00000008479	247.518	0.480545	0.135882	3.5365	0.000405472	0.00115264	ENSSMAG00000008479	ensembl	ube2d3	ubiquitin-conjugating enzyme E2D 3 [Source:ZFIN;Acc:ZDB-GENE-030131-551]	Scophthalmus maximus (Turbot)	protein_coding	17	3373569	3376106	-
ENSSMAG00000019876	4239.2	0.480318	0.193024	2.48838	0.0128325	0.0258935	NCBI:118300778	ncbi	abr	ABR activator of RhoGEF and GTPase	Scophthalmus maximus (Turbot)	protein_coding	4	16403948	16520521	+
ENSSMAG00000019389	403.062	0.480239	0.177188	2.71034	0.00672147	0.0145374	ENSSMAG00000019389	ensembl	mpc2	mitochondrial pyruvate carrier 2 [Source:HGNC Symbol;Acc:HGNC:24515]	Scophthalmus maximus (Turbot)	protein_coding	14	15430598	15434684	+
ENSSMAG00000002526	1208.18	0.480129	0.113177	4.2423	2.21e-05	8.07e-05	NCBI:118301990	ncbi	LOC118301990	isocitrate dehydrogenase [NAD] subunit alpha, mitochondrial	Scophthalmus maximus (Turbot)	protein_coding	5	1754918	1802076	-
ENSSMAG00000001500	553.385	0.479716	0.19259	2.49086	0.0127434	0.0257479	ENSSMAG00000001500	ensembl	prkcha	protein kinase C, eta, a [Source:ZFIN;Acc:ZDB-GENE-080402-5]	Scophthalmus maximus (Turbot)	protein_coding	17	11082298	11099528	-
ENSSMAG00000004086	2073.27	0.479604	0.111968	4.28341	1.84e-05	6.84e-05	NCBI:118300429	ncbi	vps11	VPS11 core subunit of CORVET and HOPS complexes	Scophthalmus maximus (Turbot)	protein_coding	4	20103958	20117439	+
ENSSMAG00000017534	334.622	0.479276	0.162418	2.95089	0.00316863	0.00739389	ENSSMAG00000017534	ensembl (name in other DB)	prep	prolyl endopeptidase [Source:ZFIN;Acc:ZDB-GENE-050522-14]	Scophthalmus maximus (Turbot)	protein_coding	20	13745785	13757533	+
ENSSMAG00000001374	1192.65	0.479128	0.155165	3.08786	0.00201603	0.00492514	NCBI:118320411	ncbi	phf11	PHD finger protein 11	Scophthalmus maximus (Turbot)	protein_coding	14	16093469	16100548	+
ENSSMAG00000002398	437.507	0.478075	0.145983	3.27487	0.00105711	0.00274743	ENSSMAG00000002398	ensembl	chmp7	charged multivesicular body protein 7 [Source:NCBI gene;Acc:393754]	Scophthalmus maximus (Turbot)	protein_coding	9	7423751	7426851	+
ENSSMAG00000031223	570.109	0.477809	0.172103	2.77629	0.00549829	0.0121365	ENSSMAG00000031223	ensembl	NDUFB10	NADH:ubiquinone oxidoreductase subunit B10 [Source:HGNC Symbol;Acc:HGNC:7696]	Scophthalmus maximus (Turbot)	protein_coding	19	10939379	10940773	-
ENSSMAG00000023871	3676.97	0.477366	0.171795	2.77869	0.00545787	0.0120582	ENSSMAG00000023871	ensembl	ssr3	signal sequence receptor, gamma [Source:ZFIN;Acc:ZDB-GENE-030131-9134]	Scophthalmus maximus (Turbot)	protein_coding	3	19104487	19107503	+
ENSSMAG00000004911	1371.43	0.477339	0.167136	2.85599	0.00429024	0.00972845	NCBI:118299324	ncbi	apbb1	amyloid beta (A4) precursor protein-binding, family B, member 1 (Fe65)	Scophthalmus maximus (Turbot)	protein_coding	3	9266489	9278864	+
ENSSMAG00000017291	941.194	0.476787	0.158402	3.00998	0.00261263	0.00622586	ENSSMAG00000017291	ensembl	psmd4b	proteasome 26S subunit, non-ATPase 4b [Source:ZFIN;Acc:ZDB-GENE-050417-96]	Scophthalmus maximus (Turbot)	protein_coding	1	19973813	19978079	-
ENSSMAG00000036866	180.659	0.476551	0.202089	2.35812	0.0183676	0.0354971	ENSSMAG00000036866	ensembl	plekha1b	pleckstrin homology domain containing, family A (phosphoinositide binding specific) member 1b [Source:ZFIN;Acc:ZDB-GENE-110408-54]	Scophthalmus maximus (Turbot)	protein_coding	18	20951146	20960576	-
ENSSMAG00000027450	1662.35	0.476359	0.141756	3.36041	0.000778257	0.00207747	NCBI:118289312	ncbi	arf2a	ADP-ribosylation factor 2a	Scophthalmus maximus (Turbot)	protein_coding	19	15841449	15842864	+
ENSSMAG00000007431	311.486	0.475994	0.202578	2.34968	0.0187896	0.03618	NCBI:118291882	ncbi	LOC118291882	nuclear transport factor 2-like	Scophthalmus maximus (Turbot)	protein_coding	22	8016864	8018275	-
ENSSMAG00000018979	516.554	0.475572	0.157634	3.01693	0.0025535	0.00609933	ENSSMAG00000018979	ensembl	CSNK1D	casein kinase 1 delta [Source:HGNC Symbol;Acc:HGNC:2452]	Scophthalmus maximus (Turbot)	protein_coding	18	3659554	3670430	+
ENSSMAG00000011718	302.005	0.475535	0.196473	2.42036	0.0155052	0.0305991	NCBI:118315416	ncbi	ing4	inhibitor of growth family, member 4	Scophthalmus maximus (Turbot)	protein_coding	1	18210484	18214560	-
ENSSMAG00000006721	1339.58	0.47536	0.135201	3.51594	0.000438195	0.00123754	ENSSMAG00000006721	ensembl	letm1	leucine zipper-EF-hand containing transmembrane protein 1 [Source:NCBI gene;Acc:570745]	Scophthalmus maximus (Turbot)	protein_coding	17	2321355	2337948	+
ENSSMAG00000010329	134.11	0.475339	0.162161	2.93127	0.00337575	0.00782898	NCBI:118302522	ncbi	LOC118302522	protein LYRIC-like	Scophthalmus maximus (Turbot)	protein_coding	1	29644386	29649529	+
ENSSMAG00000005078	198.329	0.475123	0.159362	2.98141	0.00286927	0.0067674	ENSSMAG00000005078	ensembl (name in other DB)	stx16	syntaxin 16 [Source:ZFIN;Acc:ZDB-GENE-060810-113]	Scophthalmus maximus (Turbot)	protein_coding	6	15434075	15438870	-
ENSSMAG00000031096	266.914	0.474701	0.153298	3.09659	0.00195763	0.00479794	NCBI:118302432	ncbi	lto1	LTO1 maturation factor of ABCE1	Scophthalmus maximus (Turbot)	protein_coding	5	30616781	30626231	+
ENSSMAG00000008225	33291	0.47464	0.172246	2.7556	0.00585852	0.0128591	A4IIK1.1	swissprot	mfhas1	Malignant fibrous histiocytoma-amplified sequence 1 homolog	Xenopus tropicalis (Western clawed frog) (Silurana tropicalis)	protein_coding	16	232300	247968	+
ENSSMAG00000006697	321.568	0.47438	0.17524	2.70703	0.00678877	0.0146673	NCBI:118292314	ncbi	vps72a	vacuolar protein sorting 72 homolog a	Scophthalmus maximus (Turbot)	protein_coding	22	7787264	7791864	-
ENSSMAG00000005750	4469.11	0.474071	0.143591	3.30154	0.00096157	0.00252238	ENSSMAG00000005750	ensembl	zgc:152830	zgc:152830 [Source:ZFIN;Acc:ZDB-GENE-090312-55]	Scophthalmus maximus (Turbot)	protein_coding	9	19248458	19254972	+
ENSSMAG00000019746	267.707	0.473171	0.173954	2.7201	0.0065263	0.014143	ENSSMAG00000019746	ensembl	RPA1	replication protein A1 [Source:HGNC Symbol;Acc:HGNC:10289]	Scophthalmus maximus (Turbot)	protein_coding	4	6104072	6135905	-
ENSSMAG00000020122	2402.4	0.472913	0.164072	2.88236	0.00394715	0.00902214	ENSSMAG00000020122	ensembl	grinab	glutamate receptor, ionotropic, N-methyl D-aspartate-associated protein 1b (glutamate binding) [Source:ZFIN;Acc:ZDB-GENE-040426-1367]	Scophthalmus maximus (Turbot)	protein_coding	1	21350783	21353290	+
ENSSMAG00000007964	224.893	0.472405	0.178919	2.64033	0.00828261	0.0175703	NCBI:118319852	ncbi	cetn4	centrin 4	Scophthalmus maximus (Turbot)	protein_coding	13	3696321	3699609	+
ENSSMAG00000016419	2525.03	0.472371	0.161155	2.93116	0.00337699	0.00783037	ENSSMAG00000016419	ensembl	tap2a	transporter associated with antigen processing, subunit type a [Source:ZFIN;Acc:ZDB-GENE-030616-245]	Scophthalmus maximus (Turbot)	protein_coding	22	1809043	1814244	-
ENSSMAG00000011201	359.767	0.471939	0.116771	4.04158	5.31e-05	0.000179947	NCBI:118302386	ncbi	txndc16	thioredoxin domain containing 16	Scophthalmus maximus (Turbot)	protein_coding	1	7759309	7768877	+
ENSSMAG00000005618	654.745	0.471658	0.113672	4.14931	3.33e-05	0.0001177	ENSSMAG00000005618	ensembl	aspscr1	ASPSCR1 tether for SLC2A4, UBX domain containing [Source:ZFIN;Acc:ZDB-GENE-050417-31]	Scophthalmus maximus (Turbot)	protein_coding	8	17688743	17705661	-
ENSSMAG00000005989	2237.79	0.470939	0.204852	2.29892	0.0215094	0.0408975	ENSSMAG00000005989	ensembl	rbx1	ring-box 1, E3 ubiquitin protein ligase [Source:ZFIN;Acc:ZDB-GENE-041008-106]	Scophthalmus maximus (Turbot)	protein_coding	19	6899383	6901743	+
ENSSMAG00000017117	824.112	0.470116	0.127686	3.68183	0.000231565	0.000692526	ENSSMAG00000017117	ensembl	sod2	superoxide dismutase 2, mitochondrial [Source:ZFIN;Acc:ZDB-GENE-030131-7742]	Scophthalmus maximus (Turbot)	protein_coding	20	13363105	13377536	-
ENSSMAG00000013035	887.605	0.469532	0.133564	3.51542	0.000439059	0.0012394	NCBI:118319114	ncbi	aup1	AUP1 lipid droplet regulating VLDL assembly factor	Scophthalmus maximus (Turbot)	protein_coding	13	18928802	18936142	+
ENSSMAG00000003167	1206.25	0.468967	0.138382	3.38894	0.000701624	0.00189703	NCBI:118317090	ncbi	mfn2	mitofusin 2	Scophthalmus maximus (Turbot)	protein_coding	11	2538479	2555743	-
ENSSMAG00000018394	3226.87	0.468439	0.102129	4.58672	4.5e-06	1.85e-05	NCBI:118283679	ncbi	LOC118283679	serine/threonine-protein phosphatase 4 regulatory subunit 3-like	Scophthalmus maximus (Turbot)	protein_coding	15	3399324	3416275	+
ENSSMAG00000019093	310.752	0.468216	0.144437	3.24166	0.00118836	0.00305452	NCBI:118285652	ncbi	klhdc2	kelch domain containing 2	Scophthalmus maximus (Turbot)	protein_coding	17	8541482	8546614	+
ENSSMAG00000008010	993.96	0.468163	0.199185	2.35039	0.0187536	0.0361164	Q7SY29.1	swissprot	slc37a2	Glucose-6-phosphate exchanger SLC37A2 (Solute carrier family 37 member 2)	Danio rerio (Zebrafish) (Brachydanio rerio)	protein_coding	4	10526289	10543594	-
ENSSMAG00000030618	2507.08	0.468009	0.14206	3.29445	0.000986141	0.00258237	Q7RTR2.2	swissprot	NLRC3	NLR family CARD domain-containing protein 3 (CARD15-like protein) (Caterpiller protein 16.2) (CLR16.2) (NACHT, LRR and CARD domains-containing protein 3) (Nucleotide-binding oligomerization domain protein 3)	Homo sapiens (Human)	protein_coding	6	2846316	2853935	+
ENSSMAG00000016275	534.534	0.46796	0.159487	2.93416	0.00334447	0.00776129	ENSSMAG00000016275	ensembl	cwc15	CWC15 spliceosome associated protein homolog [Source:NCBI gene;Acc:415140]	Scophthalmus maximus (Turbot)	protein_coding	4	13604355	13605728	-
ENSSMAG00000000887	11595.7	0.467794	0.156012	2.99845	0.00271357	0.00643982	ENSSMAG00000000887	ensembl	ran	RAN, member RAS oncogene family [Source:NCBI gene;Acc:30572]	Scophthalmus maximus (Turbot)	protein_coding	13	11698049	11703337	-
ENSSMAG00000000755	1131.1	0.467688	0.176272	2.65321	0.00797292	0.0169598	ENSSMAG00000000755	ensembl	atp5l	ATP synthase, H+ transporting, mitochondrial F0 complex, subunit g [Source:ZFIN;Acc:ZDB-GENE-030131-5177]	Scophthalmus maximus (Turbot)	protein_coding	4	17571998	17573499	-
ENSSMAG00000008182	471.021	0.467595	0.149352	3.13082	0.00174318	0.00432745	ENSSMAG00000008182	ensembl	aar2	AAR2 splicing factor [Source:ZFIN;Acc:ZDB-GENE-040704-68]	Scophthalmus maximus (Turbot)	protein_coding	11	16130905	16133405	+
ENSSMAG00000006984	171.036	0.467355	0.172955	2.70217	0.00688875	0.0148648	NCBI:118284570	ncbi	klhl8	kelch-like family member 8	Scophthalmus maximus (Turbot)	protein_coding	16	12226207	12232154	+
ENSSMAG00000003537	306.881	0.467295	0.132815	3.51839	0.000434167	0.00122702	NCBI:118285074	ncbi	eif4e2rs1	eukaryotic translation initiation factor 4E family member 2 related sequence 1	Scophthalmus maximus (Turbot)	protein_coding	2	3316687	3318192	+
ENSSMAG00000000938	984.868	0.46726	0.158005	2.95724	0.00310405	0.00726134	NCBI:118313467	ncbi	LOC118313467	ubiquitin-conjugating enzyme E2 G1-like	Scophthalmus maximus (Turbot)	protein_coding	9	4859566	4865445	+
ENSSMAG00000006157	897.761	0.46721	0.13316	3.50864	0.000450407	0.00126848	ENSSMAG00000006157	ensembl (name in other DB)	prps1b	phosphoribosyl pyrophosphate synthetase 1B [Source:ZFIN;Acc:ZDB-GENE-030131-4011]	Scophthalmus maximus (Turbot)	protein_coding	13	14787767	14791633	+
ENSSMAG00000010811	240.122	0.46716	0.162791	2.8697	0.00410863	0.00934284	ENSSMAG00000010811	ensembl	slc25a26	solute carrier family 25 member 26 [Source:NCBI gene;Acc:560478]	Scophthalmus maximus (Turbot)	protein_coding	6	19142917	19196658	+
ENSSMAG00000009644	128.132	0.467145	0.174531	2.67658	0.00743779	0.0159389	ENSSMAG00000009644	ensembl	dolpp1	dolichyldiphosphatase 1 [Source:ZFIN;Acc:ZDB-GENE-041024-11]	Scophthalmus maximus (Turbot)	protein_coding	16	13384287	13401714	-
ENSSMAG00000006273	122.636	0.46675	0.196945	2.36995	0.0177904	0.0344971	ENSSMAG00000006273	ensembl	sec22a	SEC22 homolog A, vesicle trafficking protein [Source:ZFIN;Acc:ZDB-GENE-030131-3553]	Scophthalmus maximus (Turbot)	protein_coding	14	18958366	18963162	+
ENSSMAG00000023876	120.318	0.466176	0.206948	2.25262	0.0242832	0.0455997	ENSSMAG00000023876	ensembl	vamp4	vesicle-associated membrane protein 4 [Source:ZFIN;Acc:ZDB-GENE-040625-92]	Scophthalmus maximus (Turbot)	protein_coding	12	17933833	17938396	-
ENSSMAG00000013640	2695.08	0.465627	0.124302	3.74593	0.000179729	0.000550538	ENSSMAG00000013640	ensembl	SBNO1	strawberry notch homolog 1 [Source:HGNC Symbol;Acc:HGNC:22973]	Scophthalmus maximus (Turbot)	protein_coding	1	13144083	13160999	-
ENSSMAG00000008550	627.856	0.465273	0.1369	3.39863	0.000677236	0.00183691	NCBI:118308988	ncbi	aggf1	angiogenic factor with G patch and FHA domains 1	Scophthalmus maximus (Turbot)	protein_coding	6	17700477	17705609	-
ENSSMAG00000012940	3818.54	0.465133	0.187275	2.48369	0.0130029	0.026185	ENSSMAG00000012940	ensembl	ankrd12	ankyrin repeat domain 12 [Source:ZFIN;Acc:ZDB-GENE-040426-846]	Scophthalmus maximus (Turbot)	protein_coding	7	4998702	5013043	+
ENSSMAG00000003485	5762.39	0.465128	0.131236	3.54421	0.000393798	0.00112208	NCBI:118319098	ncbi	LOC118319098	dual specificity protein kinase CLK4-like	Scophthalmus maximus (Turbot)	protein_coding	13	13807550	13816236	+
ENSSMAG00000019708	613.801	0.464855	0.146092	3.18193	0.00146298	0.00368694	ENSSMAG00000019708	ensembl	rbm12b	RNA binding motif protein 12B [Source:ZFIN;Acc:ZDB-GENE-030131-6428]	Scophthalmus maximus (Turbot)	protein_coding	1	21095772	21097679	-
ENSSMAG00000005423	180.969	0.464648	0.168266	2.76138	0.0057557	0.0126448	NCBI:118291023	ncbi	trdmt1	tRNA aspartic acid methyltransferase 1	Scophthalmus maximus (Turbot)	protein_coding	21	11989982	12007690	-
ENSSMAG00000010108	617.791	0.464462	0.156935	2.95959	0.00308047	0.00720897	NCBI:118300145	ncbi	ppwd1	peptidylprolyl isomerase domain and WD repeat containing 1	Scophthalmus maximus (Turbot)	protein_coding	4	23279834	23285269	+
ENSSMAG00000000083	2119.81	0.464235	0.166444	2.78913	0.00528496	0.0117146	ENSSMAG00000000083	ensembl	cpvl	carboxypeptidase vitellogenic like [Source:ZFIN;Acc:ZDB-GENE-031219-2]	Scophthalmus maximus (Turbot)	protein_coding	1	21593824	21598697	-
ENSSMAG00000009022	428.692	0.463846	0.168916	2.74601	0.00603246	0.013205	ENSSMAG00000009022	ensembl	dhtkd1	dehydrogenase E1 and transketolase domain containing 1 [Source:NCBI gene;Acc:494076]	Scophthalmus maximus (Turbot)	protein_coding	10	10061187	10072230	+
ENSSMAG00000004860	784.615	0.463699	0.10801	4.29313	1.76e-05	6.56e-05	NCBI:118312276	ncbi	usp38	ubiquitin specific peptidase 38	Scophthalmus maximus (Turbot)	protein_coding	8	7755389	7764433	+
ENSSMAG00000038037	284.146	0.462639	0.145393	3.18198	0.00146272	0.00368694	NCBI:118289167	ncbi	rab40c	RAB40c, member RAS oncogene family	Scophthalmus maximus (Turbot)	protein_coding	19	20085587	20092901	+
ENSSMAG00000033443	3153.84	0.462405	0.150703	3.06833	0.00215261	0.00522721	NCBI:118316719	ncbi	LOC118316719	rho-related GTP-binding protein RhoA-D	Scophthalmus maximus (Turbot)	protein_coding	11	14517877	14522453	+
ENSSMAG00000006954	6062.2	0.462335	0.125157	3.69403	0.000220725	0.000662887	ENSSMAG00000006954	ensembl	stat3	signal transducer and activator of transcription 3 (acute-phase response factor) [Source:ZFIN;Acc:ZDB-GENE-980526-68]	Scophthalmus maximus (Turbot)	protein_coding	19	16321418	16335014	+
ENSSMAG00000019856	329.978	0.462322	0.187498	2.46575	0.0136727	0.0273701	ENSSMAG00000019856	ensembl	ccdc12	coiled-coil domain containing 12 [Source:ZFIN;Acc:ZDB-GENE-040801-108]	Scophthalmus maximus (Turbot)	protein_coding	1	21167057	21173658	+
ENSSMAG00000004870	6290.2	0.461934	0.110942	4.16373	3.13e-05	0.00011102	ENSSMAG00000004870	ensembl	sars1	seryl-tRNA synthetase 1 [Source:NCBI gene;Acc:445405]	Scophthalmus maximus (Turbot)	protein_coding	11	4798703	4806611	+
ENSSMAG00000037445	151.439	0.461586	0.203552	2.26766	0.02335	0.0439561	ENSSMAG00000037445	ensembl	mrps18c	mitochondrial ribosomal protein S18C [Source:ZFIN;Acc:ZDB-GENE-060503-609]	Scophthalmus maximus (Turbot)	protein_coding	16	365650	366798	-
ENSSMAG00000011945	190.078	0.461472	0.143946	3.20588	0.00134652	0.00342046	ENSSMAG00000011945	ensembl	trappc13	trafficking protein particle complex 13 [Source:NCBI gene;Acc:321203]	Scophthalmus maximus (Turbot)	protein_coding	16	15211940	15221833	-
ENSSMAG00000006929	716.291	0.461409	0.111288	4.14608	3.38e-05	0.000119266	NCBI:118300673	ncbi	fpgs	folylpolyglutamate synthase	Scophthalmus maximus (Turbot)	protein_coding	4	21844392	21861200	-
ENSSMAG00000003785	376.894	0.460756	0.157367	2.92791	0.0034125	0.00790364	NCBI:118290194	ncbi	selenoi	selenoprotein I	Scophthalmus maximus (Turbot)	protein_coding	20	5125830	5134849	-
ENSSMAG00000017661	1738.64	0.460636	0.156429	2.94469	0.0032328	0.00752461	NCBI:118286337	ncbi	LOC118286337	obg-like ATPase 1	Scophthalmus maximus (Turbot)	protein_coding	17	7240378	7244485	-
ENSSMAG00000016946	160.661	0.460454	0.200852	2.29251	0.0218764	0.0415043	NCBI:118287652	ncbi	mto1	mitochondrial tRNA translation optimization 1	Scophthalmus maximus (Turbot)	protein_coding	18	12487755	12493099	+
ENSSMAG00000030677	170.152	0.460262	0.206671	2.22703	0.0259452	0.0483165	ENSSMAG00000030677	ensembl	ptrh2	peptidyl-tRNA hydrolase 2 [Source:ZFIN;Acc:ZDB-GENE-050522-163]	Scophthalmus maximus (Turbot)	protein_coding	4	17618164	17619571	-
ENSSMAG00000006036	3543.13	0.460034	0.148171	3.10474	0.00190446	0.00468371	ENSSMAG00000006036	ensembl	EIF5	eukaryotic translation initiation factor 5 [Source:HGNC Symbol;Acc:HGNC:3299]	Scophthalmus maximus (Turbot)	protein_coding	17	2085852	2092941	-
ENSSMAG00000016139	818.421	0.459587	0.13507	3.40257	0.000667541	0.00181468	ENSSMAG00000016139	ensembl	tram1	translocation associated membrane protein 1 [Source:ZFIN;Acc:ZDB-GENE-021011-1]	Scophthalmus maximus (Turbot)	protein_coding	21	3601857	3607211	-
ENSSMAG00000010295	409.334	0.458783	0.103516	4.43202	9.34e-06	3.63e-05	ENSSMAG00000010295	ensembl	SAP30L	SAP30 like [Source:HGNC Symbol;Acc:HGNC:25663]	Scophthalmus maximus (Turbot)	protein_coding	4	127564	130355	-
ENSSMAG00000017740	482.903	0.458553	0.148301	3.09204	0.00198786	0.00486221	ENSSMAG00000017740	ensembl	tbl1x	transducin beta like 1 X-linked [Source:ZFIN;Acc:ZDB-GENE-070209-131]	Scophthalmus maximus (Turbot)	protein_coding	14	14245672	14253753	-
ENSSMAG00000005387	554.643	0.458068	0.155096	2.95345	0.00314245	0.00734037	NCBI:118302468	ncbi	gcfc2	GC-rich sequence DNA-binding factor 2	Scophthalmus maximus (Turbot)	protein_coding	5	16899043	16906205	+
ENSSMAG00000008931	27693.6	0.458049	0.170846	2.68107	0.00733877	0.0157489	ENSSMAG00000008931	ensembl	rps6	ribosomal protein S6 [Source:ZFIN;Acc:ZDB-GENE-040801-8]	Scophthalmus maximus (Turbot)	protein_coding	8	9770277	9773900	+
ENSSMAG00000016559	860.166	0.457995	0.12359	3.70575	0.000210763	0.000636436	NCBI:118317063	ncbi	atp6ap1a	ATPase H+ transporting accessory protein 1a	Scophthalmus maximus (Turbot)	protein_coding	11	19309104	19315034	+
ENSSMAG00000013091	198.765	0.457987	0.167001	2.74242	0.0060989	0.0133384	NCBI:118314466	ncbi	nudt12	nudix (nucleoside diphosphate linked moiety X)-type motif 12	Scophthalmus maximus (Turbot)	protein_coding	9	25174831	25178424	-
ENSSMAG00000003249	325.341	0.457951	0.11133	4.11347	3.9e-05	0.000136094	NCBI:118318132	ncbi	ccdc50	coiled-coil domain containing 50	Scophthalmus maximus (Turbot)	protein_coding	12	12208627	12222361	+
ENSSMAG00000010220	281.64	0.457573	0.177338	2.58023	0.00987345	0.0205307	ENSSMAG00000010220	ensembl	GPATCH11	G-patch domain containing 11 [Source:HGNC Symbol;Acc:HGNC:26768]	Scophthalmus maximus (Turbot)	protein_coding	15	12819876	12822701	+
ENSSMAG00000024223	2116.43	0.457171	0.135132	3.38315	0.000716607	0.0019329	ENSSMAG00000024223	ensembl (name in other DB)	tollip	toll interacting protein [Source:NCBI gene;Acc:336876]	Scophthalmus maximus (Turbot)	protein_coding	5	26443934	26454168	+
ENSSMAG00000029139	371.904	0.456651	0.162895	2.80335	0.00505752	0.0112619	NCBI:118286636	ncbi	LOC118286636	zinc finger protein AEBP2-like	Scophthalmus maximus (Turbot)	protein_coding	2	10333536	10363414	+
ENSSMAG00000003165	584.24	0.456337	0.141697	3.2205	0.00127966	0.00326773	ENSSMAG00000003165	ensembl	SRSF10	serine and arginine rich splicing factor 10 [Source:HGNC Symbol;Acc:HGNC:16713]	Scophthalmus maximus (Turbot)	protein_coding	1	15185383	15190690	+
ENSSMAG00000011430	609.269	0.456177	0.184413	2.47366	0.0133736	0.0268335	NCBI:118317118	ncbi	taf10	TAF10 RNA polymerase II, TATA box binding protein (TBP)-associated factor	Scophthalmus maximus (Turbot)	protein_coding	11	10012780	10015752	+
ENSSMAG00000018364	874.622	0.455709	0.162551	2.80349	0.00505532	0.0112591	ENSSMAG00000018364	ensembl	dpp7	dipeptidyl-peptidase 7 [Source:ZFIN;Acc:ZDB-GENE-050306-16]	Scophthalmus maximus (Turbot)	protein_coding	9	2131004	2137992	+
ENSSMAG00000014621	1409.16	0.455629	0.170064	2.67916	0.00738069	0.0158277	ENSSMAG00000014621	ensembl	flt1	fms-related tyrosine kinase 1 (vascular endothelial growth factor/vascular permeability factor receptor) [Source:ZFIN;Acc:ZDB-GENE-050407-1]	Scophthalmus maximus (Turbot)	protein_coding	21	2797416	2829363	-
ENSSMAG00000007063	2877.37	0.455423	0.0951857	4.78457	1.71e-06	7.57e-06	ENSSMAG00000007063	ensembl	aco2	aconitase 2, mitochondrial [Source:ZFIN;Acc:ZDB-GENE-030131-1390]	Scophthalmus maximus (Turbot)	protein_coding	18	8980299	8988733	+
ENSSMAG00000005408	1310.45	0.454667	0.104419	4.35426	1.34e-05	5.08e-05	NCBI:118297095	ncbi	abcf3	ATP-binding cassette, sub-family F (GCN20), member 3	Scophthalmus maximus (Turbot)	protein_coding	3	25346477	25355171	-
ENSSMAG00000004009	1117.02	0.453951	0.162647	2.79102	0.00525424	0.0116593	NCBI:118313916	ncbi	LOC118313916	histone H2A.Z	Scophthalmus maximus (Turbot)	protein_coding	1	5255195	5257178	-
ENSSMAG00000016303	3076.73	0.453668	0.143379	3.16413	0.00155548	0.00389738	NCBI:118285859	ncbi	eif5a2	eukaryotic translation initiation factor 5A2	Scophthalmus maximus (Turbot)	protein_coding	17	6207476	6212147	+
ENSSMAG00000007583	254.389	0.453628	0.169424	2.67748	0.00741787	0.0159046	NCBI:118288776	ncbi	LOC118288776	SUMO-conjugating enzyme UBC9-like	Scophthalmus maximus (Turbot)	protein_coding	19	7670078	7672644	+
ENSSMAG00000013211	1396.99	0.453019	0.15194	2.98156	0.00286779	0.00676609	ENSSMAG00000013211	ensembl	prpf31	PRP31 pre-mRNA processing factor 31 homolog (yeast) [Source:NCBI gene;Acc:393476]	Scophthalmus maximus (Turbot)	protein_coding	1	18927143	18931174	+
ENSSMAG00000010262	850.74	0.452971	0.125404	3.6121	0.000303733	0.000887345	NCBI:118310695	ncbi	pex19	peroxisomal biogenesis factor 19	Scophthalmus maximus (Turbot)	protein_coding	7	4076649	4080832	-
ENSSMAG00000011392	530.952	0.45292	0.159017	2.84824	0.00439611	0.00993509	ENSSMAG00000011392	ensembl	lims1	LIM and senescent cell antigen-like domains 1 [Source:ZFIN;Acc:ZDB-GENE-050522-236]	Scophthalmus maximus (Turbot)	protein_coding	5	6414595	6420876	+
ENSSMAG00000013833	514.219	0.452156	0.150198	3.01039	0.00260911	0.0062199	ENSSMAG00000013833	ensembl (name in other DB)	rab5ab	RAB5A, member RAS oncogene family, b [Source:ZFIN;Acc:ZDB-GENE-040122-3]	Scophthalmus maximus (Turbot)	protein_coding	16	16890726	16896219	+
ENSSMAG00000022744	1234.38	0.451863	0.188586	2.39606	0.0165725	0.0324153	NCBI:118300844	ncbi	pfdn1	prefoldin subunit 1	Scophthalmus maximus (Turbot)	protein_coding	4	1931552	1935049	-
ENSSMAG00000002425	2460.97	0.45178	0.168027	2.68873	0.00717243	0.0154165	ENSSMAG00000002425	ensembl	si:ch211-244b2.4	si:ch211-244b2.4 [Source:ZFIN;Acc:ZDB-GENE-030131-8699]	Scophthalmus maximus (Turbot)	protein_coding	2	20344596	20348298	+
ENSSMAG00000010334	22258.1	0.45127	0.193583	2.33115	0.0197453	0.03787	ENSSMAG00000010334	ensembl	rpl19	ribosomal protein L19 [Source:NCBI gene;Acc:406489]	Scophthalmus maximus (Turbot)	protein_coding	19	17852827	17856872	-
ENSSMAG00000002278	314.246	0.450614	0.151019	2.98382	0.00284675	0.00672562	NCBI:118287040	ncbi	poglut1	protein O-glucosyltransferase 1	Scophthalmus maximus (Turbot)	protein_coding	1	2660319	2669531	+
ENSSMAG00000005035	491.741	0.450183	0.13963	3.22412	0.00126361	0.00323014	ENSSMAG00000005035	ensembl	ccnyl1	cyclin Y-like 1 [Source:NCBI gene;Acc:767752]	Scophthalmus maximus (Turbot)	protein_coding	14	18160676	18170496	-
ENSSMAG00000002207	454.962	0.449538	0.14835	3.03026	0.00244343	0.00585833	NCBI:118319274	ncbi	mrpl18	mitochondrial ribosomal protein L18	Scophthalmus maximus (Turbot)	protein_coding	13	13213075	13216055	-
ENSSMAG00000015963	1132.93	0.448951	0.128159	3.50308	0.000459915	0.00129376	NCBI:118287589	ncbi	nfx1	nuclear transcription factor, X-box binding 1	Scophthalmus maximus (Turbot)	protein_coding	18	453316	474137	-
ENSSMAG00000001964	319.179	0.448671	0.144883	3.09679	0.00195631	0.00479568	NCBI:118308950	ncbi	rhebl1	Ras homolog, mTORC1 binding like 1	Scophthalmus maximus (Turbot)	protein_coding	6	14281198	14284161	+
ENSSMAG00000007772	167.128	0.448469	0.169163	2.65111	0.00802276	0.0170598	ENSSMAG00000007772	ensembl	EMC9	ER membrane protein complex subunit 9 [Source:HGNC Symbol;Acc:HGNC:20273]	Scophthalmus maximus (Turbot)	protein_coding	21	14482278	14485320	-
ENSSMAG00000006562	139.255	0.448331	0.194088	2.30993	0.020892	0.0398486	ENSSMAG00000006562	ensembl	atox1	antioxidant 1 copper chaperone [Source:ZFIN;Acc:ZDB-GENE-120720-2]	Scophthalmus maximus (Turbot)	protein_coding	13	1058407	1061050	-
ENSSMAG00000012116	2196.67	0.44804	0.132103	3.3916	0.000694857	0.00188008	A6H8Y1.3	swissprot	BDP1	Transcription factor TFIIIB component B'' homolog (Transcription factor IIIB 150) (TFIIIB150) (Transcription factor-like nuclear regulator)	Homo sapiens (Human)	protein_coding	16	15568254	15586121	-
ENSSMAG00000008473	1375.21	0.447893	0.138071	3.24392	0.00117895	0.00303291	ENSSMAG00000008473	ensembl	dctn4	dynactin 4 [Source:ZFIN;Acc:ZDB-GENE-050417-306]	Scophthalmus maximus (Turbot)	protein_coding	13	15943723	15953637	+
ENSSMAG00000004822	270.577	0.447822	0.172809	2.59143	0.00955789	0.0199208	ENSSMAG00000004822	ensembl (name in other DB)	tbp	TATA box binding protein [Source:NCBI gene;Acc:368882]	Scophthalmus maximus (Turbot)	protein_coding	5	16645452	16649537	-
ENSSMAG00000020938	1725.95	0.446949	0.116187	3.84681	0.000119665	0.000378961	ENSSMAG00000020938	ensembl	vgll4a	vestigial-like family member 4a [Source:ZFIN;Acc:ZDB-GENE-100922-230]	Scophthalmus maximus (Turbot)	protein_coding	11	22881224	22887236	+
ENSSMAG00000001819	666.143	0.446811	0.118537	3.76938	0.000163654	0.00050397	NCBI:118301275	ncbi	LOC118301275	sodium/hydrogen exchanger 6-like	Scophthalmus maximus (Turbot)	protein_coding	4	7182842	7193698	+
ENSSMAG00000032464	216.478	0.446416	0.192214	2.3225	0.0202062	0.0386805	NCBI:118301921	ncbi	c5h16orf87	chromosome 5 C16orf87 homolog	Scophthalmus maximus (Turbot)	protein_coding	5	26368747	26376326	-
ENSSMAG00000014629	290.349	0.446269	0.154979	2.87955	0.00398242	0.00908697	NCBI:118286585	ncbi	yju2	YJU2 splicing factor homolog	Scophthalmus maximus (Turbot)	protein_coding	17	5679817	5682446	-
ENSSMAG00000023972	143.691	0.445642	0.17219	2.58808	0.00965125	0.0200928	NCBI:118301916	ncbi	LOC118301916	NAD-dependent protein deacetylase sirtuin-3-like	Scophthalmus maximus (Turbot)	protein_coding	5	119180	122046	-
ENSSMAG00000004650	372.506	0.44552	0.156507	2.84666	0.00441809	0.00998102	ENSSMAG00000004650	ensembl	RNF14	ring finger protein 14 [Source:HGNC Symbol;Acc:HGNC:10058]	Scophthalmus maximus (Turbot)	protein_coding	4	8028488	8033316	-
ENSSMAG00000017046	119.855	0.445445	0.170814	2.60778	0.00911317	0.0191005	NCBI:118287916	ncbi	lztfl1	leucine zipper transcription factor-like 1	Scophthalmus maximus (Turbot)	protein_coding	18	2305967	2312591	-
ENSSMAG00000004544	144.889	0.444999	0.140793	3.16066	0.00157413	0.00393923	ENSSMAG00000004544	ensembl (name in other DB)	ccs	copper chaperone for superoxide dismutase [Source:ZFIN;Acc:ZDB-GENE-050417-322]	Scophthalmus maximus (Turbot)	protein_coding	2	3574117	3577961	-
ENSSMAG00000012989	1625.79	0.444938	0.178428	2.49365	0.0126437	0.0255635	ENSSMAG00000012989	ensembl	rabgef1l	RAB guanine nucleotide exchange factor (GEF) 1, like [Source:ZFIN;Acc:ZDB-GENE-040426-813]	Scophthalmus maximus (Turbot)	protein_coding	3	12803911	12809574	-
ENSSMAG00000004022	2213.79	0.444803	0.122812	3.62183	0.000292528	0.000856467	ENSSMAG00000004022	ensembl	uspl1	ubiquitin specific peptidase like 1 [Source:NCBI gene;Acc:445403]	Scophthalmus maximus (Turbot)	protein_coding	4	6257336	6269130	+
ENSSMAG00000016341	4908.18	0.444129	0.138981	3.19562	0.00139532	0.00353184	ENSSMAG00000016341	ensembl	gnb1b	guanine nucleotide binding protein (G protein), beta polypeptide 1b [Source:ZFIN;Acc:ZDB-GENE-040426-2855]	Scophthalmus maximus (Turbot)	protein_coding	6	11254821	11260840	+
ENSSMAG00000009836	342.216	0.44382	0.128878	3.44371	0.000573785	0.00158027	NCBI:118315882	ncbi	LOC118315882	seipin-like	Scophthalmus maximus (Turbot)	protein_coding	10	19115819	19117195	+
ENSSMAG00000014656	83.5364	0.443324	0.176835	2.50699	0.0121764	0.0247633	ENSSMAG00000014656	ensembl	fahd1	fumarylacetoacetate hydrolase domain containing 1 [Source:ZFIN;Acc:ZDB-GENE-050522-448]	Scophthalmus maximus (Turbot)	protein_coding	19	10992803	10993465	-
ENSSMAG00000016790	1772.1	0.443058	0.184845	2.39692	0.0165337	0.0323615	ENSSMAG00000016790	ensembl	cop1	COP1 E3 ubiquitin ligase [Source:ZFIN;Acc:ZDB-GENE-070410-134]	Scophthalmus maximus (Turbot)	protein_coding	7	19004536	19019304	-
ENSSMAG00000013262	4476.67	0.442983	0.161653	2.74034	0.00613758	0.0134157	ENSSMAG00000013262	ensembl	bzw1a	basic leucine zipper and W2 domains 1a [Source:NCBI gene;Acc:325226]	Scophthalmus maximus (Turbot)	protein_coding	1	9762593	9766974	+
ENSSMAG00000012296	1253.99	0.442717	0.14357	3.08364	0.00204487	0.00498756	Q5R7Q3.1	swissprot	NIPA2	Magnesium transporter NIPA2 (Non-imprinted in Prader-Willi/Angelman syndrome region protein 2 homolog)	Pongo abelii (Sumatran orangutan) (Pongo pygmaeus abelii)	protein_coding	13	7811426	7816915	+
ENSSMAG00000005485	500.509	0.442589	0.125374	3.53015	0.000415319	0.00117787	ENSSMAG00000005485	ensembl	snupn	snurportin 1 [Source:ZFIN;Acc:ZDB-GENE-030131-3464]	Scophthalmus maximus (Turbot)	protein_coding	10	7593389	7600318	+
ENSSMAG00000002982	647.251	0.442588	0.147506	3.00048	0.00269554	0.0064033	NCBI:118317979	ncbi	aldh7a1	aldehyde dehydrogenase 7 family, member A1	Scophthalmus maximus (Turbot)	protein_coding	12	12042994	12044684	-
ENSSMAG00000019669	175.381	0.442367	0.16166	2.7364	0.0062116	0.0135677	ENSSMAG00000019669	ensembl	CLPB	caseinolytic mitochondrial matrix peptidase chaperone subunit B [Source:HGNC Symbol;Acc:HGNC:30664]	Scophthalmus maximus (Turbot)	protein_coding	3	17123873	17151864	-
ENSSMAG00000004282	10722.9	0.442157	0.14538	3.04139	0.00235492	0.0056708	NCBI:118301886	ncbi	rpl12	ribosomal protein L12	Scophthalmus maximus (Turbot)	protein_coding	5	238604	241375	+
ENSSMAG00000024904	223.192	0.442115	0.182904	2.4172	0.0156406	0.0308311	ENSSMAG00000024904	ensembl	RPS6KB1	ribosomal protein S6 kinase B1 [Source:HGNC Symbol;Acc:HGNC:10436]	Scophthalmus maximus (Turbot)	protein_coding	4	17694334	17703819	+
ENSSMAG00000019963	109.091	0.442013	0.16129	2.74049	0.00613484	0.0134121	NCBI:118317992	ncbi	LOC118317992	transmembrane protein 69-like	Scophthalmus maximus (Turbot)	protein_coding	12	4587938	4588886	-
ENSSMAG00000018363	1264.77	0.441944	0.113084	3.90809	9.3e-05	0.000300118	ENSSMAG00000018363	ensembl	fem1b	fem-1 homolog b [Source:ZFIN;Acc:ZDB-GENE-071009-3]	Scophthalmus maximus (Turbot)	protein_coding	10	25396973	25401256	+
ENSSMAG00000000796	464.047	0.4419	0.136773	3.2309	0.001234	0.00316246	NCBI:118310487	ncbi	dars2	aspartyl-tRNA synthetase 2, mitochondrial	Scophthalmus maximus (Turbot)	protein_coding	7	20496794	20508686	+
ENSSMAG00000013263	948.966	0.441885	0.101802	4.34064	1.42e-05	5.39e-05	ENSSMAG00000013263	ensembl	WDR48	WD repeat domain 48 [Source:HGNC Symbol;Acc:HGNC:30914]	Scophthalmus maximus (Turbot)	protein_coding	7	17253338	17261182	+
ENSSMAG00000010953	729.444	0.441611	0.174502	2.53069	0.0113839	0.0233395	NCBI:118313035	ncbi	cwc25	CWC25 spliceosome associated protein homolog	Scophthalmus maximus (Turbot)	protein_coding	8	20611942	20614856	-
ENSSMAG00000008951	449.26	0.441507	0.157467	2.8038	0.00505037	0.0112502	ENSSMAG00000008951	ensembl	ganc	glucosidase, alpha; neutral C [Source:ZFIN;Acc:ZDB-GENE-130530-754]	Scophthalmus maximus (Turbot)	protein_coding	17	3484442	3492787	-
ENSSMAG00000017095	902.767	0.441499	0.111335	3.96551	7.32e-05	0.000241224	ENSSMAG00000017095	ensembl	cog3	component of oligomeric golgi complex 3 [Source:ZFIN;Acc:ZDB-GENE-050913-26]	Scophthalmus maximus (Turbot)	protein_coding	14	14004721	14018705	-
ENSSMAG00000002827	882.525	0.441295	0.1723	2.56121	0.0104309	0.0215936	ENSSMAG00000002827	ensembl	polr2c	polymerase (RNA) II (DNA directed) polypeptide C [Source:ZFIN;Acc:ZDB-GENE-030131-6609]	Scophthalmus maximus (Turbot)	protein_coding	10	4712733	4716290	+
ENSSMAG00000014676	3428.53	0.44122	0.11842	3.72591	0.000194615	0.000591643	ENSSMAG00000014676	ensembl	tm9sf5	transmembrane 9 superfamily protein member 5 [Source:ZFIN;Acc:ZDB-GENE-101013-1]	Scophthalmus maximus (Turbot)	protein_coding	13	9338237	9345737	+
ENSSMAG00000013882	758.966	0.441165	0.116237	3.7954	0.000147405	0.000459296	NCBI:118288807	ncbi	LOC118288807	multidrug resistance-associated protein 1-like	Scophthalmus maximus (Turbot)	protein_coding	19	1514158	1556287	-
ENSSMAG00000009587	445.224	0.440964	0.140443	3.1398	0.00169066	0.00420911	NCBI:118287326	ncbi	snf8	SNF8 subunit of ESCRT-II	Scophthalmus maximus (Turbot)	protein_coding	18	19864736	19868589	-
ENSSMAG00000011866	596.446	0.440665	0.12719	3.46462	0.000530971	0.0014728	ENSSMAG00000011866	ensembl	ATP23	ATP23 metallopeptidase and ATP synthase assembly factor homolog [Source:HGNC Symbol;Acc:HGNC:29452]	Scophthalmus maximus (Turbot)	protein_coding	2	11276538	11279822	-
ENSSMAG00000019239	446.64	0.440646	0.133247	3.30699	0.000943045	0.00247861	ENSSMAG00000019239	ensembl	naa35	N(alpha)-acetyltransferase 35, NatC auxiliary subunit [Source:NCBI gene;Acc:321587]	Scophthalmus maximus (Turbot)	protein_coding	9	15695809	15702870	-
ENSSMAG00000003608	228.824	0.440483	0.16027	2.74838	0.00598911	0.0131148	NCBI:118284240	ncbi	LOC118284240	cytochrome c oxidase assembly protein COX15 homolog	Scophthalmus maximus (Turbot)	protein_coding	15	8883130	8885965	+
ENSSMAG00000009962	1158.92	0.439465	0.108871	4.03656	5.42e-05	0.000183582	ENSSMAG00000009962	ensembl	sec24d	SEC24 homolog D, COPII coat complex component [Source:ZFIN;Acc:ZDB-GENE-070117-2501]	Scophthalmus maximus (Turbot)	protein_coding	2	8163417	8178940	+
ENSSMAG00000002568	1157.81	0.439342	0.165655	2.65216	0.00799789	0.0170099	NCBI:118307751	ncbi	sap18	Sin3A-associated protein	Scophthalmus maximus (Turbot)	protein_coding	1	2572963	2578259	-
ENSSMAG00000021324	479.896	0.438215	0.156007	2.80895	0.00497039	0.0110924	ENSSMAG00000021324	ensembl	mrpl16	mitochondrial ribosomal protein L16 [Source:ZFIN;Acc:ZDB-GENE-041122-1]	Scophthalmus maximus (Turbot)	protein_coding	5	9863049	9865578	+
ENSSMAG00000020625	961.704	0.438198	0.132511	3.30688	0.000943421	0.00247906	ENSSMAG00000020625	ensembl	atg4c	autophagy related 4C, cysteine peptidase [Source:ZFIN;Acc:ZDB-GENE-040625-84]	Scophthalmus maximus (Turbot)	protein_coding	12	6043793	6053377	+
ENSSMAG00000006191	498.162	0.438054	0.145971	3.00096	0.00269132	0.00639578	ENSSMAG00000006191	ensembl	oxa1l	OXA1L mitochondrial inner membrane protein [Source:ZFIN;Acc:ZDB-GENE-071004-49]	Scophthalmus maximus (Turbot)	protein_coding	2	4419556	4425571	+
ENSSMAG00000036294	440.808	0.438042	0.182948	2.39435	0.0166499	0.032551	ENSSMAG00000036294	ensembl	toporsa	topoisomerase I binding, arginine/serine-rich a [Source:ZFIN;Acc:ZDB-GENE-030131-6401]	Scophthalmus maximus (Turbot)	protein_coding	8	9268096	9270614	-
ENSSMAG00000011292	134.232	0.438027	0.186813	2.34473	0.0190409	0.0366058	A4FVJ7.1	swissprot	rbm48	RNA-binding protein 48	Danio rerio (Zebrafish) (Brachydanio rerio)	protein_coding	22	9902847	9904615	-
ENSSMAG00000025062	108.365	0.437985	0.174936	2.50368	0.0122908	0.0249623	ENSSMAG00000025062	ensembl	cabz01093075.1	cabz01093075.1 [Source:ZFIN;Acc:ZDB-GENE-160113-9]	Scophthalmus maximus (Turbot)	protein_coding	1	25245941	25247284	-
ENSSMAG00000013772	3517.61	0.437898	0.14095	3.10677	0.00189142	0.00465635	ENSSMAG00000013772	ensembl	rars1	arginyl-tRNA synthetase 1 [Source:ZFIN;Acc:ZDB-GENE-030131-9014]	Scophthalmus maximus (Turbot)	protein_coding	4	717682	729329	-
ENSSMAG00000004407	288.8	0.437032	0.161332	2.7089	0.00675061	0.0145978	ENSSMAG00000004407	ensembl	prmt9	protein arginine methyltransferase 9 [Source:ZFIN;Acc:ZDB-GENE-080728-4]	Scophthalmus maximus (Turbot)	protein_coding	8	7255952	7265145	+
ENSSMAG00000014452	695.408	0.437008	0.152757	2.8608	0.00422567	0.00959101	ENSSMAG00000014452	ensembl	snapc5	small nuclear RNA activating complex, polypeptide 5 [Source:ZFIN;Acc:ZDB-GENE-041111-50]	Scophthalmus maximus (Turbot)	protein_coding	10	12382532	12385838	+
ENSSMAG00000017463	886.77	0.436682	0.188129	2.32119	0.0202767	0.0387909	ENSSMAG00000017463	ensembl (name in other DB)	SMAD2	SMAD family member 2 [Source:HGNC Symbol;Acc:HGNC:6768]	Scophthalmus maximus (Turbot)	protein_coding	16	5203711	5214648	-
ENSSMAG00000002263	946.433	0.436347	0.164662	2.64995	0.00805029	0.0171153	ENSSMAG00000002263	ensembl	acad9	acyl-CoA dehydrogenase family, member 9 [Source:ZFIN;Acc:ZDB-GENE-060616-196]	Scophthalmus maximus (Turbot)	protein_coding	6	26026666	26042725	-
ENSSMAG00000019403	16594	0.435851	0.189577	2.29907	0.0215009	0.0408879	ENSSMAG00000019403	ensembl	RPL24	ribosomal protein L24 [Source:HGNC Symbol;Acc:HGNC:10325]	Scophthalmus maximus (Turbot)	protein_coding	14	15437029	15440410	-
ENSSMAG00000016570	9358.56	0.435669	0.196782	2.21396	0.0268313	0.0497985	ENSSMAG00000016570	ensembl	mthfd2	methylenetetrahydrofolate dehydrogenase (NADP+ dependent) 2, methenyltetrahydrofolate cyclohydrolase [Source:ZFIN;Acc:ZDB-GENE-040704-20]	Scophthalmus maximus (Turbot)	protein_coding	9	14613119	14616694	+
ENSSMAG00000021380	2797.91	0.435613	0.12248	3.5566	0.000375684	0.00107502	ENSSMAG00000021380	ensembl	eif3jb	eukaryotic translation initiation factor 3, subunit Jb [Source:NCBI gene;Acc:406823]	Scophthalmus maximus (Turbot)	protein_coding	5	11282173	11287304	-
ENSSMAG00000017830	743.88	0.435601	0.158428	2.74953	0.00596817	0.0130831	ENSSMAG00000017830	ensembl	INSIG2	insulin induced gene 2 [Source:HGNC Symbol;Acc:HGNC:20452]	Scophthalmus maximus (Turbot)	protein_coding	14	270540	276914	+
ENSSMAG00000019714	263.841	0.435031	0.181366	2.39863	0.0164565	0.032237	ENSSMAG00000019714	ensembl	EEF1AKMT2	EEF1A lysine methyltransferase 2 [Source:HGNC Symbol;Acc:HGNC:33787]	Scophthalmus maximus (Turbot)	protein_coding	15	5178476	5181930	-
ENSSMAG00000029307	1094.86	0.434928	0.134352	3.23723	0.00120696	0.00309811	ENSSMAG00000029307	ensembl	NA	novel gene	Scophthalmus maximus (Turbot)	protein_coding	15	21540585	21542149	-
ENSSMAG00000035435	155.754	0.434801	0.168719	2.57708	0.00996394	0.0207118	ENSSMAG00000035435	ensembl	trappc3	trafficking protein particle complex 3 [Source:ZFIN;Acc:ZDB-GENE-040801-120]	Scophthalmus maximus (Turbot)	protein_coding	12	25680156	25686530	-
ENSSMAG00000024236	643.643	0.434643	0.128366	3.38596	0.000709287	0.00191446	ENSSMAG00000024236	ensembl	zbtb12.1	zinc finger and BTB domain containing 12, tandem duplicate 1 [Source:ZFIN;Acc:ZDB-GENE-060503-875]	Scophthalmus maximus (Turbot)	protein_coding	22	3843515	3846482	+
ENSSMAG00000001328	397.618	0.434226	0.174187	2.49287	0.0126714	0.0256137	NCBI:118316615	ncbi	ccnq	cyclin Q	Scophthalmus maximus (Turbot)	protein_coding	11	1264203	1273016	-
ENSSMAG00000000156	985.381	0.433946	0.155561	2.78955	0.0052782	0.0117047	ENSSMAG00000000156	ensembl	usp10	ubiquitin specific peptidase 10 [Source:ZFIN;Acc:ZDB-GENE-030219-132]	Scophthalmus maximus (Turbot)	protein_coding	5	13703401	13724328	-
ENSSMAG00000002269	547.124	0.43319	0.101944	4.24929	2.14e-05	7.85e-05	ENSSMAG00000002269	ensembl	tyro3	TYRO3 protein tyrosine kinase [Source:NCBI gene;Acc:30709]	Scophthalmus maximus (Turbot)	protein_coding	17	159675	170121	+
ENSSMAG00000005420	995.208	0.43313	0.1356	3.19417	0.00140232	0.00354659	ENSSMAG00000005420	ensembl	AGPAT5	1-acylglycerol-3-phosphate O-acyltransferase 5 [Source:HGNC Symbol;Acc:HGNC:20886]	Scophthalmus maximus (Turbot)	protein_coding	15	9650029	9659209	+
ENSSMAG00000006736	859.105	0.433103	0.171443	2.52622	0.0115298	0.0236106	NCBI:118313674	ncbi	gfpt1	glutamine--fructose-6-phosphate transaminase 1	Scophthalmus maximus (Turbot)	protein_coding	9	10154404	10169430	+
ENSSMAG00000002983	5336.44	0.432987	0.149561	2.89505	0.00379094	0.00871521	ENSSMAG00000002983	ensembl	stxbp2	syntaxin binding protein 2 [Source:ZFIN;Acc:ZDB-GENE-040426-2482]	Scophthalmus maximus (Turbot)	protein_coding	19	14119236	14129384	+
ENSSMAG00000003056	141.858	0.432937	0.144169	3.00298	0.00267348	0.00635588	NCBI:118316415	ncbi	dedd	death effector domain containing	Scophthalmus maximus (Turbot)	protein_coding	11	2401744	2405459	+
ENSSMAG00000008808	1530.14	0.43222	0.153674	2.81257	0.00491467	0.0109862	ENSSMAG00000008808	ensembl	csrp1b	cysteine and glycine-rich protein 1b [Source:ZFIN;Acc:ZDB-GENE-070112-252]	Scophthalmus maximus (Turbot)	protein_coding	6	6489549	6492247	+
ENSSMAG00000002566	2935.05	0.431746	0.155639	2.77403	0.00553669	0.0122057	ENSSMAG00000002566	ensembl	eif2s1b	eukaryotic translation initiation factor 2, subunit 1 alpha b [Source:ZFIN;Acc:ZDB-GENE-030131-283]	Scophthalmus maximus (Turbot)	protein_coding	20	16420887	16423716	+
ENSSMAG00000007280	167	0.431617	0.17269	2.49937	0.0124415	0.0252347	ENSSMAG00000007280	ensembl	auh	AU RNA binding protein/enoyl-CoA hydratase [Source:ZFIN;Acc:ZDB-GENE-040801-95]	Scophthalmus maximus (Turbot)	protein_coding	4	21925171	21933033	-
ENSSMAG00000018035	959.54	0.431237	0.143462	3.00593	0.00264773	0.0062996	ENSSMAG00000018035	ensembl	eef1db	eukaryotic translation elongation factor 1 delta b (guanine nucleotide exchange protein) [Source:ZFIN;Acc:ZDB-GENE-030131-6544]	Scophthalmus maximus (Turbot)	protein_coding	12	2660782	2668397	+
ENSSMAG00000015213	545.37	0.430597	0.13477	3.19506	0.00139802	0.00353711	NCBI:118319290	ncbi	mkln1	muskelin 1, intracellular mediator containing kelch motifs	Scophthalmus maximus (Turbot)	protein_coding	2	13044729	13070634	-
ENSSMAG00000024466	174.649	0.430215	0.148665	2.89386	0.00380539	0.0087432	ENSSMAG00000024466	ensembl	tm2d1	TM2 domain containing 1 [Source:NCBI gene;Acc:100093710]	Scophthalmus maximus (Turbot)	protein_coding	12	115840	120249	-
ENSSMAG00000012071	626.781	0.429403	0.164066	2.61726	0.00886386	0.0186424	NCBI:118312134	ncbi	exosc9	exosome component 9	Scophthalmus maximus (Turbot)	protein_coding	8	21649181	21655217	-
ENSSMAG00000005308	1003.7	0.429031	0.17663	2.42899	0.0151411	0.0299537	ENSSMAG00000005308	ensembl	prpf18	PRP18 pre-mRNA processing factor 18 homolog (yeast) [Source:NCBI gene;Acc:431751]	Scophthalmus maximus (Turbot)	protein_coding	10	15953902	15960373	+
ENSSMAG00000014554	458.664	0.428796	0.185184	2.31551	0.020585	0.039331	ENSSMAG00000014554	ensembl	snrpa1	small nuclear ribonucleoprotein polypeptide A' [Source:ZFIN;Acc:ZDB-GENE-041114-82]	Scophthalmus maximus (Turbot)	protein_coding	5	26548963	26555352	+
ENSSMAG00000018293	393.333	0.428529	0.100418	4.26746	1.98e-05	7.28e-05	ENSSMAG00000018293	ensembl	acp6	acid phosphatase 6, lysophosphatidic [Source:ZFIN;Acc:ZDB-GENE-050208-290]	Scophthalmus maximus (Turbot)	protein_coding	14	14654671	14659954	-
ENSSMAG00000009389	750.091	0.428316	0.135603	3.15861	0.00158524	0.00396213	ENSSMAG00000009389	ensembl	cdk5rap3	CDK5 regulatory subunit associated protein 3 [Source:ZFIN;Acc:ZDB-GENE-040625-90]	Scophthalmus maximus (Turbot)	protein_coding	18	19749915	19755194	+
ENSSMAG00000013591	790.427	0.428184	0.141155	3.03343	0.00241794	0.00580986
ENSSMAG00000002831	4711.4	0.427677	0.188847	2.26467	0.0235327	0.0442795	NCBI:118288936	ncbi	ddx39ab	DEAD (Asp-Glu-Ala-Asp) box polypeptide 39Ab	Scophthalmus maximus (Turbot)	protein_coding	19	5472859	5478890	+
ENSSMAG00000030749	5118.61	0.427615	0.150112	2.84864	0.0043906	0.00992448	NCBI:118317574	ncbi	LOC118317574	14-3-3 protein beta/alpha-1-like	Scophthalmus maximus (Turbot)	protein_coding	11	17191440	17195159	+
ENSSMAG00000005273	1038.03	0.42746	0.137184	3.11597	0.00183341	0.00452273	NCBI:118285299	ncbi	edf1	endothelial differentiation-related factor 1	Scophthalmus maximus (Turbot)	protein_coding	16	11122401	11125601	+
ENSSMAG00000014282	114.18	0.427184	0.185732	2.30001	0.0214479	0.0408063	ENSSMAG00000014282	ensembl	ssna1	Sjogren syndrome nuclear autoantigen 1 [Source:ZFIN;Acc:ZDB-GENE-081104-255]	Scophthalmus maximus (Turbot)	protein_coding	16	2608672	2610415	-
ENSSMAG00000021398	2176.22	0.427129	0.114063	3.74466	0.000180637	0.000553038	ENSSMAG00000021398	ensembl	nucb2a	nucleobindin 2a [Source:ZFIN;Acc:ZDB-GENE-030826-14]	Scophthalmus maximus (Turbot)	protein_coding	5	11788635	11795422	-
ENSSMAG00000006703	350.673	0.426814	0.156289	2.73093	0.00631554	0.0137576	NCBI:118288060	ncbi	man2b2	mannosidase, alpha, class 2B, member 2	Scophthalmus maximus (Turbot)	protein_coding	2	4586072	4592142	-
