## Supplementary table 4 for "Multiomics uncovers the epigenomic and transcriptomic response to viral and bacterial stimulation in turbot" (part 2 of 3)

### Sheet: Vibrio in vitro (continued)
Supplementary table 4B. Differential gene expression results of the in vitro challenge stimulated with Vibrio (p-value < 0.05).
ENSSMAG00000020897	204.258	0.426546	0.184724	2.3091	0.0209381	0.039924	ENSSMAG00000020897	ensembl	nemp1	nuclear envelope integral membrane protein 1 [Source:ZFIN;Acc:ZDB-GENE-090313-182]	Scophthalmus maximus (Turbot)	protein_coding	11	22788273	22793534	+
ENSSMAG00000009440	313.439	0.426171	0.14579	2.92318	0.00346473	0.00801236	ENSSMAG00000009440	ensembl	phyhd1	phytanoyl-CoA dioxygenase domain containing 1 [Source:NCBI gene;Acc:492804]	Scophthalmus maximus (Turbot)	protein_coding	16	13145186	13148967	-
ENSSMAG00000029786	1080.22	0.425756	0.144975	2.93675	0.00331671	0.00770237	ENSSMAG00000029786	ensembl	cnbpa	CCHC-type zinc finger, nucleic acid binding protein a [Source:ZFIN;Acc:ZDB-GENE-030131-5045]	Scophthalmus maximus (Turbot)	protein_coding	11	17871561	17874027	+
ENSSMAG00000033549	352.224	0.425745	0.150743	2.82432	0.00473816	0.0106289	NCBI:118299676	ncbi	c3h19orf47	chromosome 3 C19orf47 homolog	Scophthalmus maximus (Turbot)	protein_coding	3	13134934	13141305	+
ENSSMAG00000008965	379.496	0.425641	0.190934	2.22926	0.0257966	0.0480841	NCBI:118312124	ncbi	LOC118312124	tetraspanin-5	Scophthalmus maximus (Turbot)	protein_coding	8	9748115	9754800	-
ENSSMAG00000009117	328.317	0.425168	0.140532	3.02541	0.00248294	0.00594367	ENSSMAG00000009117	ensembl	spty2d1	SPT2 chromatin protein domain containing 1 [Source:NCBI gene;Acc:337191]	Scophthalmus maximus (Turbot)	protein_coding	10	18522052	18526380	+
ENSSMAG00000005139	735.42	0.424993	0.147845	2.87458	0.00404568	0.00921698	ENSSMAG00000005139	ensembl	cops3	COP9 signalosome subunit 3 [Source:HGNC Symbol;Acc:HGNC:2239]	Scophthalmus maximus (Turbot)	protein_coding	18	7826890	7835644	-
ENSSMAG00000006680	1426.21	0.424854	0.189959	2.23655	0.0253159	0.0472826	ENSSMAG00000006680	ensembl	plat	plasminogen activator, tissue [Source:ZFIN;Acc:ZDB-GENE-081104-181]	Scophthalmus maximus (Turbot)	protein_coding	9	19544681	19556993	+
ENSSMAG00000005873	1784.63	0.424835	0.0945804	4.49178	7.06e-06	2.81e-05	ENSSMAG00000005873	ensembl	eaf2	ELL associated factor 2 [Source:ZFIN;Acc:ZDB-GENE-040625-179]	Scophthalmus maximus (Turbot)	protein_coding	14	18674601	18679582	+
ENSSMAG00000015756	434.078	0.423785	0.167436	2.53103	0.0113729	0.0233288	NCBI:118316227	ncbi	hm13	histocompatibility (minor) 13	Scophthalmus maximus (Turbot)	protein_coding	11	18931104	18939914	-
ENSSMAG00000010152	387.771	0.423465	0.161369	2.6242	0.0086854	0.0183115	NCBI:118313689	ncbi	pmpca	peptidase, mitochondrial processing subunit alpha	Scophthalmus maximus (Turbot)	protein_coding	9	21396468	21404063	+
ENSSMAG00000011527	1732.44	0.422449	0.122528	3.44777	0.000565236	0.00155858	NCBI:118290942	ncbi	riok3	RIO kinase 3 (yeast)	Scophthalmus maximus (Turbot)	protein_coding	21	15190083	15196509	+
ENSSMAG00000009250	4037.96	0.422424	0.159914	2.64157	0.00825223	0.017514	ENSSMAG00000009250	ensembl	slc25a55a	solute carrier family 25 member 55a [Source:ZFIN;Acc:ZDB-GENE-040426-2745]	Scophthalmus maximus (Turbot)	protein_coding	6	6725607	6730924	-
ENSSMAG00000021290	218.276	0.421978	0.147788	2.8553	0.00429965	0.00974432	ENSSMAG00000021290	ensembl	spata5l1	spermatogenesis associated 5-like 1 [Source:ZFIN;Acc:ZDB-GENE-060929-204]	Scophthalmus maximus (Turbot)	protein_coding	5	9116736	9122662	+
ENSSMAG00000021379	1016.04	0.421038	0.11118	3.78701	0.000152472	0.00047399	ENSSMAG00000021379	ensembl	cilp	cartilage intermediate layer protein, nucleotide pyrophosphohydrolase [Source:ZFIN;Acc:ZDB-GENE-050208-76]	Scophthalmus maximus (Turbot)	protein_coding	5	11275081	11282553	+
ENSSMAG00000002026	862.237	0.420665	0.175841	2.3923	0.0167429	0.0327012	ENSSMAG00000002026	ensembl	hspa13	heat shock protein 70 family, member 13 [Source:ZFIN;Acc:ZDB-GENE-070410-58]	Scophthalmus maximus (Turbot)	protein_coding	3	21955337	21960845	+
ENSSMAG00000027470	639.837	0.420309	0.116251	3.61552	0.000299751	0.000876767	NCBI:118318357	ncbi	lrrc41	leucine rich repeat containing 41	Scophthalmus maximus (Turbot)	protein_coding	12	26001379	26011931	-
ENSSMAG00000021286	547.085	0.420202	0.170863	2.45929	0.0139212	0.0277796	ENSSMAG00000021286	ensembl	COPS2	COP9 signalosome subunit 2 [Source:HGNC Symbol;Acc:HGNC:30747]	Scophthalmus maximus (Turbot)	protein_coding	5	9056790	9060947	-
ENSSMAG00000009125	602.655	0.420163	0.161047	2.60894	0.00908238	0.0190392	NCBI:118315724	ncbi	uevld	UEV and lactate/malate dehyrogenase domains	Scophthalmus maximus (Turbot)	protein_coding	10	18528706	18531964	+
ENSSMAG00000019446	2317.58	0.420026	0.132183	3.1776	0.00148497	0.00373615	NCBI:118284496	ncbi	pnpla7a	patatin-like phospholipase domain containing 7a	Scophthalmus maximus (Turbot)	protein_coding	16	6988683	7021508	-
ENSSMAG00000019318	226.094	0.419687	0.178358	2.35307	0.0186193	0.0359091	ENSSMAG00000019318	ensembl	nol9	nucleolar protein 9 [Source:ZFIN;Acc:ZDB-GENE-070629-1]	Scophthalmus maximus (Turbot)	protein_coding	11	21460261	21465491	-
ENSSMAG00000017458	105.728	0.41955	0.170574	2.45964	0.0139077	0.0277628	NCBI:118290411	ncbi	efhc1	EF-hand domain (C-terminal) containing 1	Scophthalmus maximus (Turbot)	protein_coding	20	13712002	13717830	+
ENSSMAG00000031653	399.61	0.418962	0.153545	2.72859	0.0063605	0.0138431	Q5R8X1.1	swissprot	ZNF665	Zinc finger protein 665	Pongo abelii (Sumatran orangutan) (Pongo pygmaeus abelii)	protein_coding	22	211804	253900	-
ENSSMAG00000019720	286.802	0.418327	0.127644	3.2773	0.00104806	0.00272744	ENSSMAG00000019720	ensembl	ercc2	excision repair cross-complementation group 2 [Source:ZFIN;Acc:ZDB-GENE-040426-997]	Scophthalmus maximus (Turbot)	protein_coding	3	5763636	5784041	+
ENSSMAG00000009605	3618.33	0.417352	0.159626	2.61457	0.00893397	0.0187606	ENSSMAG00000009605	ensembl	snx5	sorting nexin 5 [Source:ZFIN;Acc:ZDB-GENE-040426-2857]	Scophthalmus maximus (Turbot)	protein_coding	15	12026099	12033705	-
ENSSMAG00000019050	249.397	0.417272	0.110176	3.78733	0.000152276	0.000473501	ENSSMAG00000019050	ensembl	si:ch211-198n5.11	si:ch211-198n5.11 [Source:ZFIN;Acc:ZDB-GENE-050411-52]	Scophthalmus maximus (Turbot)	protein_coding	12	3857855	3864715	-
ENSSMAG00000012569	1067.15	0.41726	0.176918	2.35849	0.0183492	0.0354672	ENSSMAG00000012569	ensembl	cox5b2	cytochrome c oxidase subunit 5B2 [Source:ZFIN;Acc:ZDB-GENE-060825-71]	Scophthalmus maximus (Turbot)	protein_coding	15	14254553	14256018	-
ENSSMAG00000028964	1055.62	0.41715	0.162894	2.56086	0.0104412	0.0216113	ENSSMAG00000028964	ensembl	RAB5C	RAB5C, member RAS oncogene family [Source:HGNC Symbol;Acc:HGNC:9785]	Scophthalmus maximus (Turbot)	protein_coding	18	14198597	14202262	-
ENSSMAG00000015566	295.251	0.416909	0.144938	2.87646	0.00402162	0.00916905	NCBI:118319967	ncbi	sil1	SIL1 nucleotide exchange factor	Scophthalmus maximus (Turbot)	protein_coding	13	25461862	25470324	-
ENSSMAG00000018561	568.543	0.416842	0.139881	2.97999	0.0028826	0.00679311	ENSSMAG00000018561	ensembl	ddhd1a	DDHD domain containing 1a [Source:ZFIN;Acc:ZDB-GENE-111020-16]	Scophthalmus maximus (Turbot)	protein_coding	17	7659317	7677190	+
ENSSMAG00000016105	1944.94	0.416226	0.144084	2.88877	0.00386757	0.00886113	P82013.1	swissprot	VDAC2	Voltage-dependent anion-selective channel protein 2 (VDAC-2) (Outer mitochondrial membrane protein porin 2)	Meleagris gallopavo (Wild turkey)	protein_coding	1	13626124	13636553	-
ENSSMAG00000026985	322.815	0.415735	0.119448	3.48047	0.000500538	0.00139862	NCBI:118298900	ncbi	LOC118298900	calcipressin-1-like	Scophthalmus maximus (Turbot)	protein_coding	1	7653204	7663298	+
ENSSMAG00000001043	3069.5	0.415608	0.104248	3.98672	6.7e-05	0.000222091	NCBI:118312764	ncbi	sart1	spliceosome associated factor 1, recruiter of U4/U6.U5 tri-snRNP	Scophthalmus maximus (Turbot)	protein_coding	8	5470841	5473192	-
ENSSMAG00000009641	1165.92	0.414665	0.111296	3.7258	0.000194695	0.000591643	NCBI:118312682	ncbi	cdk2ap2	cyclin-dependent kinase 2 associated protein 2	Scophthalmus maximus (Turbot)	protein_coding	8	10876139	10878713	-
ENSSMAG00000017126	1121.47	0.414526	0.15735	2.63443	0.00842799	0.0178433	ENSSMAG00000017126	ensembl	rsrc2	arginine/serine-rich coiled-coil 2 [Source:NCBI gene;Acc:406566]	Scophthalmus maximus (Turbot)	protein_coding	9	14732654	14738705	+
ENSSMAG00000017461	2722	0.414332	0.113478	3.65121	0.000261004	0.000772941	ENSSMAG00000017461	ensembl	pbrm1l	polybromo 1, like [Source:ZFIN;Acc:ZDB-GENE-010501-3]	Scophthalmus maximus (Turbot)	protein_coding	6	11801148	11813659	-
ENSSMAG00000032453	577.395	0.414198	0.127693	3.2437	0.00117989	0.00303469	NCBI:118287781	ncbi	LOC118287781	cytochrome c oxidase assembly protein COX11, mitochondrial	Scophthalmus maximus (Turbot)	protein_coding	18	21463549	21467602	+
ENSSMAG00000000265	237.727	0.41406	0.16624	2.49074	0.0127477	0.0257524	NCBI:118315333	ncbi	gan	gigaxonin	Scophthalmus maximus (Turbot)	protein_coding	10	24816309	24822788	+
ENSSMAG00000015890	403.5	0.414018	0.165995	2.49416	0.0126256	0.0255313	NCBI:118283346	ncbi	slc1a4	solute carrier family 1 member 4	Scophthalmus maximus (Turbot)	protein_coding	15	16463779	16475070	+
ENSSMAG00000021429	1321.98	0.413334	0.0990631	4.17243	3.01e-05	0.000107334	ENSSMAG00000021429	ensembl	BTBD10	BTB (POZ) domain containing 10b [Source:ZFIN;Acc:ZDB-GENE-080104-5]	Scophthalmus maximus (Turbot)	protein_coding	5	12861850	12867725	+
ENSSMAG00000011973	4379.27	0.412766	0.105229	3.92254	8.76e-05	0.000284035	ENSSMAG00000011973	ensembl	dnaja2a	DnaJ heat shock protein family (Hsp40) member A2a [Source:ZFIN;Acc:ZDB-GENE-040426-2884]	Scophthalmus maximus (Turbot)	protein_coding	5	23674337	23684708	-
ENSSMAG00000018756	238.195	0.41251	0.128532	3.20938	0.00133021	0.00338256	ENSSMAG00000018756	ensembl	fitm2	fat storage inducing transmembrane protein 2 [Source:NCBI gene;Acc:552928]	Scophthalmus maximus (Turbot)	protein_coding	11	20739958	20762441	-
ENSSMAG00000002921	1780.58	0.41222	0.0855643	4.81766	1.45e-06	6.51e-06	ENSSMAG00000002921	ensembl	rbm22	RNA binding motif protein 22 [Source:NCBI gene;Acc:406495]	Scophthalmus maximus (Turbot)	protein_coding	13	13426777	13439248	+
ENSSMAG00000011226	1737.09	0.412043	0.100384	4.10467	4.05e-05	0.000140686	ENSSMAG00000011226	ensembl	prpf40a	PRP40 pre-mRNA processing factor 40 homolog A [Source:ZFIN;Acc:ZDB-GENE-030131-274]	Scophthalmus maximus (Turbot)	protein_coding	14	11214242	11225587	-
ENSSMAG00000010110	345.164	0.411819	0.173973	2.36714	0.0179259	0.0347154	ENSSMAG00000010110	ensembl	ndufaf1	NADH:ubiquinone oxidoreductase complex assembly factor 1 [Source:ZFIN;Acc:ZDB-GENE-050306-9]	Scophthalmus maximus (Turbot)	protein_coding	17	3926640	3928746	+
ENSSMAG00000005086	687.593	0.411626	0.178332	2.3082	0.0209881	0.040013	ENSSMAG00000005086	ensembl	angel1	angel homolog 1 (Drosophila) [Source:ZFIN;Acc:ZDB-GENE-111020-12]	Scophthalmus maximus (Turbot)	protein_coding	17	12543246	12548461	+
ENSSMAG00000001404	456.298	0.411524	0.135384	3.03968	0.00236829	0.00570104	ENSSMAG00000001404	ensembl	ess2	ess-2 splicing factor homolog [Source:ZFIN;Acc:ZDB-GENE-030131-2843]	Scophthalmus maximus (Turbot)	protein_coding	16	8569780	8574546	-
ENSSMAG00000007383	810.052	0.411379	0.13457	3.05699	0.00223571	0.00541275	ENSSMAG00000007383	ensembl	DERL1	derlin 1 [Source:HGNC Symbol;Acc:HGNC:28454]	Scophthalmus maximus (Turbot)	protein_coding	1	26754528	26758385	+
ENSSMAG00000016334	985.048	0.410787	0.171662	2.39299	0.0167116	0.0326506	ENSSMAG00000016334	ensembl	sh2b1	SH2B adaptor protein 1 [Source:ZFIN;Acc:ZDB-GENE-070209-188]	Scophthalmus maximus (Turbot)	protein_coding	19	20461585	20469695	-
ENSSMAG00000020031	627.952	0.410535	0.101227	4.05558	5e-05	0.000170071	NCBI:118310625	ncbi	gpaa1	glycosylphosphatidylinositol anchor attachment 1	Scophthalmus maximus (Turbot)	protein_coding	7	9337995	9343372	+
ENSSMAG00000001722	196.718	0.410505	0.173423	2.36708	0.0179293	0.0347164	NCBI:118292143	ncbi	msto1	misato mitochondrial distribution and morphology regulator 1	Scophthalmus maximus (Turbot)	protein_coding	22	5604340	5609519	-
ENSSMAG00000007835	2561.13	0.410485	0.114332	3.59028	0.000330318	0.000958087	NCBI:118288632	ncbi	LOC118288632	branched-chain-amino-acid aminotransferase, cytosolic-like	Scophthalmus maximus (Turbot)	protein_coding	19	16692368	16706693	-
ENSSMAG00000001638	497.685	0.410475	0.136609	3.00474	0.00265806	0.00632169	ENSSMAG00000001638	ensembl	slc35a1	solute carrier family 35 member A1 [Source:HGNC Symbol;Acc:HGNC:11021]	Scophthalmus maximus (Turbot)	protein_coding	20	15803740	15807211	+
ENSSMAG00000011792	842.753	0.41025	0.174637	2.34916	0.0188156	0.0362186	ENSSMAG00000011792	ensembl	usp33	ubiquitin specific peptidase 33 [Source:NCBI gene;Acc:406508]	Scophthalmus maximus (Turbot)	protein_coding	7	4576775	4591855	-
ENSSMAG00000019123	312.291	0.408803	0.141079	2.8977	0.00375912	0.00865025	NCBI:118285647	ncbi	LOC118285647	nuclear export mediator factor Nemf-like	Scophthalmus maximus (Turbot)	protein_coding	17	8548795	8557313	-
ENSSMAG00000017258	321.01	0.408548	0.164904	2.47749	0.0132309	0.0265779	NCBI:118314012	ncbi	LOC118314012	transcription termination factor 1-like	Scophthalmus maximus (Turbot)	protein_coding	9	26183995	26187808	-
ENSSMAG00000011202	629.045	0.408436	0.1609	2.53844	0.0111348	0.0228945	ENSSMAG00000011202	ensembl	tnpo1	transportin 1 [Source:ZFIN;Acc:ZDB-GENE-080819-1]	Scophthalmus maximus (Turbot)	protein_coding	4	24221444	24240932	-
ENSSMAG00000033692	2828.85	0.408394	0.139494	2.92768	0.00341501	0.00790643	ENSSMAG00000033692	ensembl	cltb	clathrin, light chain B [Source:ZFIN;Acc:ZDB-GENE-101005-2]	Scophthalmus maximus (Turbot)	protein_coding	13	15772062	15776567	+
ENSSMAG00000007209	92.4222	0.408113	0.181412	2.24965	0.0244712	0.0458959	ENSSMAG00000007209	ensembl	b4galt7	xylosylprotein beta 1,4-galactosyltransferase, polypeptide 7 (galactosyltransferase I) [Source:ZFIN;Acc:ZDB-GENE-040727-3]	Scophthalmus maximus (Turbot)	protein_coding	13	2527693	2533049	+
ENSSMAG00000031185	457.939	0.407791	0.153269	2.66063	0.00779954	0.0166172	ENSSMAG00000031185	ensembl	stard7	StAR-related lipid transfer (START) domain containing 7 [Source:ZFIN;Acc:ZDB-GENE-030131-2310]	Scophthalmus maximus (Turbot)	protein_coding	16	8088558	8092233	-
ENSSMAG00000005950	1392.11	0.406773	0.134821	3.01713	0.00255183	0.00609653	NCBI:118291847	ncbi	clptm1l	CLPTM1 like	Scophthalmus maximus (Turbot)	protein_coding	22	6919091	6926135	-
ENSSMAG00000021253	188.294	0.406559	0.161003	2.52517	0.0115643	0.0236708	NCBI:118312512	ncbi	txndc11	thioredoxin domain containing 11	Scophthalmus maximus (Turbot)	protein_coding	8	3968835	3977400	+
ENSSMAG00000018086	337.257	0.406534	0.153439	2.64949	0.00806141	0.017136	NCBI:118312588	ncbi	LOC118312588	E3 ubiquitin-protein ligase SMURF2-like	Scophthalmus maximus (Turbot)	protein_coding	8	15001055	15026765	+
ENSSMAG00000008628	1048.51	0.406527	0.162983	2.49429	0.012621	0.0255262	ENSSMAG00000008628	ensembl	SUCLG1	succinate-CoA ligase, alpha subunit [Source:ZFIN;Acc:ZDB-GENE-040912-101]	Scophthalmus maximus (Turbot)	protein_coding	8	9918715	9937495	+
ENSSMAG00000009879	345.375	0.405891	0.129527	3.13364	0.0017265	0.00428954	NCBI:118291134	ncbi	pdha1b	pyruvate dehydrogenase E1 subunit alpha 1b	Scophthalmus maximus (Turbot)	protein_coding	21	14735050	14740317	+
ENSSMAG00000006558	1287.14	0.40498	0.0892688	4.53663	5.72e-06	2.3e-05	NCBI:118311379	ncbi	pitrm1	pitrilysin metallopeptidase 1	Scophthalmus maximus (Turbot)	protein_coding	7	2141636	2153176	-
ENSSMAG00000024007	109.725	0.404714	0.172973	2.33976	0.0192964	0.0370499	ENSSMAG00000024007	ensembl	FBXO48	F-box protein 48 [Source:HGNC Symbol;Acc:HGNC:33857]	Scophthalmus maximus (Turbot)	protein_coding	8	289292	290525	+
ENSSMAG00000021131	868.304	0.404618	0.15083	2.6826	0.00730517	0.0156824	ENSSMAG00000021131	ensembl	wdr83os	WD repeat domain 83 opposite strand [Source:ZFIN;Acc:ZDB-GENE-040426-1674]	Scophthalmus maximus (Turbot)	protein_coding	8	2042664	2045550	+
ENSSMAG00000017922	803.039	0.404601	0.0918586	4.40461	1.06e-05	4.09e-05	Q5EAU9.1	swissprot	rmdn3	Regulator of microtubule dynamics protein 3 (RMD-3) (Protein FAM82A2) (Protein FAM82C)	Xenopus laevis (African clawed frog)	protein_coding	20	1391973	1408925	+
ENSSMAG00000034282	461.9	0.404179	0.0845843	4.77841	1.77e-06	7.78e-06	NCBI:118302705	ncbi	tm2d3	TM2 domain containing 3	Scophthalmus maximus (Turbot)	protein_coding	5	22258393	22262460	-
ENSSMAG00000026011	562.638	0.404013	0.155469	2.59866	0.00935877	0.0195578	NCBI:118300359	ncbi	LOC118300359	cytochrome c oxidase subunit 7B, mitochondrial	Scophthalmus maximus (Turbot)	protein_coding	4	10364898	10366635	+
ENSSMAG00000005831	293.136	0.403849	0.141665	2.85072	0.00436197	0.00986896	ENSSMAG00000005831	ensembl	dym	dymeclin [Source:ZFIN;Acc:ZDB-GENE-091204-348]	Scophthalmus maximus (Turbot)	protein_coding	16	11664414	11707413	-
ENSSMAG00000013451	1177.59	0.403445	0.161552	2.4973	0.0125142	0.025344	NCBI:118286655	ncbi	LOC118286655	cytochrome c oxidase subunit 8A, mitochondrial-like	Scophthalmus maximus (Turbot)	protein_coding	17	22439405	22441588	-
ENSSMAG00000018584	1291.84	0.403344	0.169935	2.37353	0.0176191	0.034247	ENSSMAG00000018584	ensembl	uchl5	ubiquitin carboxyl-terminal hydrolase L5 [Source:ZFIN;Acc:ZDB-GENE-040426-2051]	Scophthalmus maximus (Turbot)	protein_coding	12	3521104	3555852	-
ENSSMAG00000021065	208.433	0.403294	0.153674	2.62436	0.00868132	0.0183061	NCBI:118311982	ncbi	ndufaf5	NADH:ubiquinone oxidoreductase complex assembly factor 5	Scophthalmus maximus (Turbot)	protein_coding	8	240404	243878	+
ENSSMAG00000009381	495.876	0.403002	0.153907	2.61847	0.00883239	0.0185859	ENSSMAG00000009381	ensembl	elp5	elongator acetyltransferase complex subunit 5 [Source:NCBI gene;Acc:790921]	Scophthalmus maximus (Turbot)	protein_coding	2	6182348	6185442	-
ENSSMAG00000002412	34789.5	0.402929	0.175478	2.29618	0.0216658	0.0411604	NCBI:118311747	ncbi	cirbpa	cold inducible RNA binding protein a	Scophthalmus maximus (Turbot)	protein_coding	7	12869099	12871436	-
ENSSMAG00000027127	1379.81	0.402833	0.155003	2.59887	0.00935298	0.0195523	ENSSMAG00000027127	ensembl	lgals8a	galectin 8a [Source:ZFIN;Acc:ZDB-GENE-040724-22]	Scophthalmus maximus (Turbot)	protein_coding	20	20026911	20031764	-
ENSSMAG00000034930	1808	0.402191	0.10061	3.99754	6.4e-05	0.000213414	ENSSMAG00000034930	ensembl	atg16l1	ATG16 autophagy related 16-like 1 (S. cerevisiae) [Source:ZFIN;Acc:ZDB-GENE-050417-401]	Scophthalmus maximus (Turbot)	protein_coding	3	25491540	25499389	-
ENSSMAG00000020323	142.27	0.401999	0.180646	2.22535	0.026058	0.0485042	NCBI:118287688	ncbi	coasy	CoA synthase	Scophthalmus maximus (Turbot)	protein_coding	18	14672740	14676308	+
ENSSMAG00000005052	1389.36	0.401573	0.138182	2.90611	0.00365954	0.00843392	ENSSMAG00000005052	ensembl	etfb	electron transfer flavoprotein subunit beta [Source:ZFIN;Acc:ZDB-GENE-040426-1931]	Scophthalmus maximus (Turbot)	protein_coding	1	14396106	14401474	-
ENSSMAG00000005805	438.499	0.401572	0.132898	3.02166	0.00251395	0.00601433	ENSSMAG00000005805	ensembl	ACO2	aconitase 2 [Source:HGNC Symbol;Acc:HGNC:118]	Scophthalmus maximus (Turbot)	protein_coding	19	6835691	6847112	-
ENSSMAG00000012742	309.041	0.401395	0.17627	2.27716	0.0227768	0.0430106	NCBI:118301162	ncbi	cdc23	CDC23 (cell division cycle 23, yeast, homolog)	Scophthalmus maximus (Turbot)	protein_coding	4	12232129	12240941	-
ENSSMAG00000000770	1427.98	0.401284	0.148642	2.69968	0.00694068	0.0149661	ENSSMAG00000000770	ensembl	dnajb12a	DnaJ heat shock protein family (Hsp40) member B12a [Source:ZFIN;Acc:ZDB-GENE-030131-2725]	Scophthalmus maximus (Turbot)	protein_coding	15	7405531	7412490	-
ENSSMAG00000005429	322.6	0.401182	0.159209	2.51984	0.0117407	0.0239857	NCBI:118318534	ncbi	mrpl55	mitochondrial ribosomal protein L55	Scophthalmus maximus (Turbot)	protein_coding	12	27573900	27577743	-
ENSSMAG00000013079	1841.41	0.401146	0.164751	2.43486	0.0148976	0.029525	ENSSMAG00000013079	ensembl	epb41l3b	erythrocyte membrane protein band 4.1-like 3b [Source:ZFIN;Acc:ZDB-GENE-021106-1]	Scophthalmus maximus (Turbot)	protein_coding	7	5130611	5165261	-
ENSSMAG00000000387	2792.23	0.400927	0.1703	2.35424	0.0185604	0.0358182	NCBI:118309547	ncbi	srsf3b	serine and arginine rich splicing factor 3b	Scophthalmus maximus (Turbot)	protein_coding	6	13225524	13229287	-
ENSSMAG00000028352	324.921	0.400744	0.113637	3.52652	0.000421054	0.00119218	ENSSMAG00000028352	ensembl	nudcd2	NudC domain containing 2 [Source:ZFIN;Acc:ZDB-GENE-040801-49]	Scophthalmus maximus (Turbot)	protein_coding	13	14320955	14322755	+
ENSSMAG00000025308	298.382	0.400021	0.160099	2.49859	0.0124689	0.0252776	NCBI:118291547	ncbi	terf1	telomeric repeat binding factor (NIMA-interacting) 1	Scophthalmus maximus (Turbot)	protein_coding	21	3865168	3871153	+
ENSSMAG00000010431	2534.35	0.399972	0.11968	3.342	0.000831765	0.00221105	ENSSMAG00000010431	ensembl	uqcrc2b	ubiquinol-cytochrome c reductase core protein 2b [Source:ZFIN;Acc:ZDB-GENE-030131-1269]	Scophthalmus maximus (Turbot)	protein_coding	18	10138290	10143549	+
ENSSMAG00000000354	1975.36	0.399758	0.134598	2.97002	0.00297783	0.00699985	ENSSMAG00000000354	ensembl	gusb	glucuronidase, beta [Source:ZFIN;Acc:ZDB-GENE-070705-256]	Scophthalmus maximus (Turbot)	protein_coding	4	16862203	16875224	-
ENSSMAG00000004122	4780.72	0.399312	0.156605	2.5498	0.0107784	0.0222295	ENSSMAG00000004122	ensembl	eif3g	eukaryotic translation initiation factor 3, subunit G [Source:NCBI gene;Acc:393974]	Scophthalmus maximus (Turbot)	protein_coding	19	14457888	14461051	+
ENSSMAG00000017977	2291.68	0.398337	0.116822	3.40977	0.000650179	0.00177264	ENSSMAG00000017977	ensembl	vps41	VPS41 subunit of HOPS complex [Source:ZFIN;Acc:ZDB-GENE-030131-6671]	Scophthalmus maximus (Turbot)	protein_coding	18	872346	892373	+
ENSSMAG00000008441	1071.56	0.398202	0.117871	3.37829	0.000729375	0.00196428	ENSSMAG00000008441	ensembl	hsdl2	hydroxysteroid dehydrogenase like 2 [Source:NCBI gene;Acc:322347]	Scophthalmus maximus (Turbot)	protein_coding	16	168662	174646	+
ENSSMAG00000014999	641.427	0.398099	0.142664	2.79047	0.00526308	0.0116768	ENSSMAG00000014999	ensembl	ythdf3	YTH N(6)-methyladenosine RNA binding protein 3 [Source:ZFIN;Acc:ZDB-GENE-030131-6123]	Scophthalmus maximus (Turbot)	protein_coding	21	2876358	2882619	+
ENSSMAG00000012918	558.693	0.397751	0.151209	2.63047	0.00852657	0.0180174	NCBI:118314471	ncbi	top3b	DNA topoisomerase III beta	Scophthalmus maximus (Turbot)	protein_coding	9	5656821	5692122	-
ENSSMAG00000016476	369.435	0.397443	0.147306	2.69807	0.00697423	0.0150332	NCBI:118318309	ncbi	LOC118318309	UDP-N-acetylglucosamine/UDP-glucose/GDP-mannose transporter-like	Scophthalmus maximus (Turbot)	protein_coding	12	18442186	18448184	-
ENSSMAG00000006374	293.746	0.397412	0.157071	2.53015	0.0114013	0.0233712	ENSSMAG00000006374	ensembl	cpsf4	cleavage and polyadenylation specific factor 4 [Source:ZFIN;Acc:ZDB-GENE-990415-180]	Scophthalmus maximus (Turbot)	protein_coding	19	6998976	7003413	+
ENSSMAG00000010429	178.184	0.397183	0.17139	2.31742	0.0204806	0.0391625	NCBI:118300221	ncbi	LOC118300221	gastrula zinc finger protein XlCGF57.1-like	Scophthalmus maximus (Turbot)	protein_coding	4	1558386	1562879	+
ENSSMAG00000018560	300.761	0.396938	0.14441	2.74868	0.00598352	0.013109	NCBI:118316895	ncbi	ccnt1	cyclin T1	Scophthalmus maximus (Turbot)	protein_coding	11	20668473	20673267	-
ENSSMAG00000025481	230.772	0.39684	0.15909	2.49444	0.0126155	0.0255215	ENSSMAG00000025481	ensembl	cdkn1bb	cyclin-dependent kinase inhibitor 1Bb [Source:ZFIN;Acc:ZDB-GENE-030521-13]	Scophthalmus maximus (Turbot)	protein_coding	10	8347460	8348268	+
ENSSMAG00000011670	2102.38	0.396814	0.121127	3.27603	0.00105279	0.00273797	NCBI:118309502	ncbi	LOC118309502	cytochrome b-c1 complex subunit 1, mitochondrial	Scophthalmus maximus (Turbot)	protein_coding	6	19915786	19922176	+
ENSSMAG00000018785	237.037	0.396266	0.144954	2.73374	0.00626193	0.0136703	NCBI:118313837	ncbi	bri3bp	bri3 binding protein	Scophthalmus maximus (Turbot)	protein_coding	9	15068694	15071103	-
ENSSMAG00000011764	967.268	0.395905	0.124825	3.17168	0.00151559	0.00380687	NCBI:118285344	ncbi	mbd2	methyl-CpG binding domain protein 2	Scophthalmus maximus (Turbot)	protein_coding	16	1133973	1141504	+
ENSSMAG00000007208	870.828	0.395678	0.137627	2.875	0.00404022	0.00920627	NCBI:118319107	ncbi	LOC118319107	probable ATP-dependent RNA helicase DDX41	Scophthalmus maximus (Turbot)	protein_coding	13	15481072	15486245	+
ENSSMAG00000012390	492.973	0.395278	0.13368	2.95691	0.0031074	0.00726778	NCBI:118314235	ncbi	lman2lb	lectin, mannose-binding 2-like b	Scophthalmus maximus (Turbot)	protein_coding	9	5468808	5476589	+
ENSSMAG00000009901	882.676	0.39524	0.152524	2.59134	0.00956042	0.0199208	NCBI:118302158	ncbi	LOC118302158	sorting nexin-1-like	Scophthalmus maximus (Turbot)	protein_coding	5	5524705	5531135	-
ENSSMAG00000029408	565.087	0.39493	0.164649	2.39861	0.0164574	0.032237	NCBI:118302298	ncbi	slc35c1	solute carrier family 35 member C1	Scophthalmus maximus (Turbot)	protein_coding	5	4249831	4253758	+
ENSSMAG00000011382	402.285	0.394669	0.119447	3.30414	0.000952669	0.00250065	NCBI:118312139	ncbi	ptpn9b	protein tyrosine phosphatase non-receptor type 9b	Scophthalmus maximus (Turbot)	protein_coding	8	11670435	11679935	-
ENSSMAG00000013349	2440.74	0.394448	0.166255	2.37255	0.0176658	0.0342992	ENSSMAG00000013349	ensembl	dnase2	deoxyribonuclease II, lysosomal [Source:ZFIN;Acc:ZDB-GENE-010724-16]	Scophthalmus maximus (Turbot)	protein_coding	16	16384413	16391417	-
ENSSMAG00000004486	180.082	0.39353	0.146662	2.68324	0.00729131	0.0156554	ENSSMAG00000004486	ensembl	tmem184c	transmembrane protein 184C [Source:ZFIN;Acc:ZDB-GENE-090312-89]	Scophthalmus maximus (Turbot)	protein_coding	8	7266982	7271059	-
ENSSMAG00000034279	809.305	0.393494	0.119941	3.28072	0.00103543	0.00269804	NCBI:118319001	ncbi	igbp1	immunoglobulin (CD79A) binding protein 1	Scophthalmus maximus (Turbot)	protein_coding	13	23111903	23116371	+
ENSSMAG00000008968	2560.17	0.393121	0.104961	3.7454	0.000180109	0.000551561	ENSSMAG00000008968	ensembl	nsfb	N-ethylmaleimide-sensitive factor b [Source:ZFIN;Acc:ZDB-GENE-050808-1]	Scophthalmus maximus (Turbot)	protein_coding	18	19501933	19519723	-
ENSSMAG00000006371	2057.38	0.393041	0.134124	2.93042	0.00338503	0.00784599	ENSSMAG00000006371	ensembl	dnajc3b	DnaJ (Hsp40) homolog, subfamily C, member 3b [Source:ZFIN;Acc:ZDB-GENE-000831-4]	Scophthalmus maximus (Turbot)	protein_coding	2	4490089	4498519	+
ENSSMAG00000003864	1097.61	0.393025	0.151594	2.59262	0.00952484	0.0198685	NCBI:118316788	ncbi	ccdc22	coiled-coil domain containing 22	Scophthalmus maximus (Turbot)	protein_coding	11	2942693	2963882	+
ENSSMAG00000009191	607.284	0.392405	0.159953	2.45326	0.0141569	0.0281999	ENSSMAG00000009191	ensembl	hdgfl2	HDGF like 2 [Source:NCBI gene;Acc:80965]	Scophthalmus maximus (Turbot)	protein_coding	12	15121723	15127241	-
ENSSMAG00000007322	160.459	0.392189	0.158569	2.4733	0.013387	0.026856	ENSSMAG00000007322	ensembl	fpgt	fucose-1-phosphate guanylyltransferase [Source:ZFIN;Acc:ZDB-GENE-050522-489]	Scophthalmus maximus (Turbot)	protein_coding	12	14072910	14075380	+
ENSSMAG00000004635	3515.91	0.392029	0.083954	4.66957	3.02e-06	1.27e-05	ENSSMAG00000004635	ensembl	copb2	coatomer protein complex, subunit beta 2 [Source:ZFIN;Acc:ZDB-GENE-010724-7]	Scophthalmus maximus (Turbot)	protein_coding	7	13952634	13968736	-
ENSSMAG00000004281	1547.89	0.391254	0.111883	3.49701	0.000470506	0.00132171	ENSSMAG00000004281	ensembl	SLU7	SLU7 homolog, splicing factor [Source:HGNC Symbol;Acc:HGNC:16939]	Scophthalmus maximus (Turbot)	protein_coding	13	14205372	14212116	-
ENSSMAG00000016613	1136.88	0.391094	0.0938714	4.16627	3.1e-05	0.000109952	ENSSMAG00000016613	ensembl	sgf29	SAGA complex associated factor 29 [Source:ZFIN;Acc:ZDB-GENE-041010-62]	Scophthalmus maximus (Turbot)	protein_coding	19	20428731	20434818	+
ENSSMAG00000017673	899.924	0.390945	0.114558	3.41264	0.00064336	0.00175563	ENSSMAG00000017673	ensembl	ddx31	DEAD (Asp-Glu-Ala-Asp) box polypeptide 31 [Source:ZFIN;Acc:ZDB-GENE-030131-3973]	Scophthalmus maximus (Turbot)	protein_coding	9	25996554	26006415	+
ENSSMAG00000009684	1679.84	0.390413	0.139678	2.7951	0.00518836	0.0115305	ENSSMAG00000009684	ensembl	ssuh2rs1	ssu-2 homolog, related sequence 1 [Source:NCBI gene;Acc:767720]	Scophthalmus maximus (Turbot)	protein_coding	11	17067405	17072581	-
ENSSMAG00000001603	673.809	0.389614	0.124657	3.12548	0.00177513	0.00439774	ENSSMAG00000001603	ensembl	ccnt2b	cyclin T2b [Source:ZFIN;Acc:ZDB-GENE-030131-183]	Scophthalmus maximus (Turbot)	protein_coding	1	2107838	2113949	+
ENSSMAG00000032423	204.919	0.389465	0.149074	2.61257	0.00898655	0.0188481	NCBI:118302245	ncbi	phospho2	phosphatase, orphan 2	Scophthalmus maximus (Turbot)	protein_coding	5	24637490	24638457	-
ENSSMAG00000013355	286.975	0.389396	0.171298	2.27322	0.0230132	0.0434097	ENSSMAG00000013355	ensembl	tspan7	tetraspanin 7 [Source:ZFIN;Acc:ZDB-GENE-030131-5435]	Scophthalmus maximus (Turbot)	protein_coding	13	8972690	8978276	+
ENSSMAG00000030786	379.709	0.388801	0.132033	2.94472	0.00323248	0.00752461	NCBI:118314750	ncbi	commd9	COMM domain containing 9	Scophthalmus maximus (Turbot)	protein_coding	10	25505852	25508501	+
ENSSMAG00000036984	1505.4	0.388779	0.148751	2.61362	0.00895885	0.0188063	ENSSMAG00000036984	ensembl	cnppd1	cyclin Pas1/PHO80 domain containing 1 [Source:ZFIN;Acc:ZDB-GENE-030131-6808]	Scophthalmus maximus (Turbot)	protein_coding	1	4665246	4667865	+
ENSSMAG00000016987	1480.45	0.388387	0.140006	2.77409	0.00553571	0.0122057	NCBI:118318045	ncbi	sgta	small glutamine-rich tetratricopeptide repeat (TPR)-containing, alpha	Scophthalmus maximus (Turbot)	protein_coding	12	240979	243742	-
ENSSMAG00000009302	205.108	0.387716	0.139191	2.7855	0.00534459	0.0118338	NCBI:118289997	ncbi	pex7	peroxisomal biogenesis factor 7	Scophthalmus maximus (Turbot)	protein_coding	20	19748027	19770215	-
ENSSMAG00000011137	463.797	0.387272	0.146283	2.64742	0.00811084	0.017235	ENSSMAG00000011137	ensembl	uba3	ubiquitin-like modifier activating enzyme 3 [Source:NCBI gene;Acc:406776]	Scophthalmus maximus (Turbot)	protein_coding	6	19672188	19678132	-
ENSSMAG00000020118	1334.78	0.387094	0.15317	2.52722	0.0114968	0.0235471	ENSSMAG00000020118	ensembl	smndc1	survival motor neuron domain containing 1 [Source:NCBI gene;Acc:572679]	Scophthalmus maximus (Turbot)	protein_coding	15	5756041	5761725	+
ENSSMAG00000019902	98.8817	0.386821	0.165072	2.34334	0.0191119	0.0367307	ENSSMAG00000019902	ensembl	creg2	cellular repressor of E1A-stimulated genes 2 [Source:ZFIN;Acc:ZDB-GENE-041114-173]	Scophthalmus maximus (Turbot)	protein_coding	14	15861729	15864898	-
ENSSMAG00000000240	215.638	0.3866	0.156901	2.46398	0.0137405	0.0274832	ENSSMAG00000000240	ensembl	sars2	seryl-tRNA synthetase 2, mitochondrial [Source:ZFIN;Acc:ZDB-GENE-040426-1616]	Scophthalmus maximus (Turbot)	protein_coding	3	20555917	20563832	-
ENSSMAG00000012841	481.016	0.386157	0.162699	2.37345	0.0176229	0.0342489	ENSSMAG00000012841	ensembl	STK38L	serine/threonine kinase 38 like [Source:HGNC Symbol;Acc:HGNC:17848]	Scophthalmus maximus (Turbot)	protein_coding	2	11896657	11911205	-
ENSSMAG00000034045	4039.04	0.385012	0.171244	2.24832	0.0245556	0.0460469	NCBI:118302275	ncbi	LOC118302275	CD81 protein-like	Scophthalmus maximus (Turbot)	protein_coding	5	26289844	26318293	+
ENSSMAG00000011535	313.055	0.384921	0.163406	2.35562	0.0184919	0.0357031	ENSSMAG00000011535	ensembl	zfand1	zinc finger, AN1-type domain 1 [Source:ZFIN;Acc:ZDB-GENE-040801-269]	Scophthalmus maximus (Turbot)	protein_coding	21	314389	318983	-
ENSSMAG00000015551	870.358	0.384785	0.10441	3.68533	0.000228405	0.000684425	ENSSMAG00000015551	ensembl	dnajc10	DnaJ (Hsp40) homolog, subfamily C, member 10 [Source:ZFIN;Acc:ZDB-GENE-070327-1]	Scophthalmus maximus (Turbot)	protein_coding	14	22306175	22315322	+
ENSSMAG00000013083	3453.56	0.384699	0.134209	2.86643	0.00415136	0.0094347	NCBI:118312054	ncbi	ecpas	Ecm29 proteasome adaptor and scaffold	Scophthalmus maximus (Turbot)	protein_coding	8	12499344	12515171	+
ENSSMAG00000010857	503.933	0.384312	0.165509	2.32201	0.0202326	0.0387248	ENSSMAG00000010857	ensembl	snrnp40	small nuclear ribonucleoprotein 40 (U5) [Source:ZFIN;Acc:ZDB-GENE-040426-978]	Scophthalmus maximus (Turbot)	protein_coding	22	9727422	9734770	+
ENSSMAG00000009716	626.29	0.384306	0.0962755	3.99173	6.56e-05	0.000217991	ENSSMAG00000009716	ensembl	ubap1	ubiquitin associated protein 1 [Source:ZFIN;Acc:ZDB-GENE-040426-950]	Scophthalmus maximus (Turbot)	protein_coding	6	18365855	18368546	-
ENSSMAG00000023076	952.939	0.383916	0.115212	3.33227	0.00086141	0.00228086	ENSSMAG00000023076	ensembl	sdhc	succinate dehydrogenase complex, subunit C, integral membrane protein [Source:ZFIN;Acc:ZDB-GENE-040801-26]	Scophthalmus maximus (Turbot)	protein_coding	7	3687449	3692269	+
ENSSMAG00000033427	451.586	0.382991	0.170045	2.2523	0.0243036	0.0456238	NCBI:118311283	ncbi	polr1h	RNA polymerase I subunit H	Scophthalmus maximus (Turbot)	protein_coding	7	28268522	28282206	+
ENSSMAG00000011741	1870.07	0.382976	0.151013	2.53604	0.0112114	0.0230286	Q8IWB9.2	swissprot	TEX2	Testis-expressed protein 2 (Transmembrane protein 96)	Homo sapiens (Human)	protein_coding	8	21264051	21304073	-
ENSSMAG00000015116	1230.32	0.382718	0.0903946	4.23386	2.3e-05	8.35e-05	NCBI:118314112	ncbi	atp6v0a2b	ATPase H+ transporting V0 subunit a2b	Scophthalmus maximus (Turbot)	protein_coding	9	14129143	14138599	+
ENSSMAG00000014823	871.352	0.382534	0.128289	2.98182	0.00286543	0.00676185	NCBI:118300785	ncbi	lig3	ligase III, DNA, ATP-dependent	Scophthalmus maximus (Turbot)	protein_coding	4	2469211	2486378	+
ENSSMAG00000011501	692.745	0.382448	0.114481	3.3407	0.000835665	0.00221996	NCBI:118312137	ncbi	uba6	ubiquitin like modifier activating enzyme 6	Scophthalmus maximus (Turbot)	protein_coding	8	11697308	11707143	-
ENSSMAG00000010031	430.706	0.382012	0.166419	2.29548	0.0217055	0.0412252	ENSSMAG00000010031	ensembl	bud13	BUD13 homolog [Source:ZFIN;Acc:ZDB-GENE-030131-6333]	Scophthalmus maximus (Turbot)	protein_coding	4	11399012	11403462	-
ENSSMAG00000024696	151.909	0.381943	0.154742	2.46826	0.0135773	0.0271972	NCBI:118284016	ncbi	LOC118284016	phosphoglycerate mutase 1-like	Scophthalmus maximus (Turbot)	protein_coding	15	8309255	8312012	-
ENSSMAG00000005713	2407.68	0.381588	0.167998	2.27139	0.0231235	0.0435975	ENSSMAG00000005713	ensembl	cep350	centrosomal protein 350 [Source:ZFIN;Acc:ZDB-GENE-030131-6975]	Scophthalmus maximus (Turbot)	protein_coding	12	13220666	13249709	-
ENSSMAG00000033436	281.849	0.380792	0.117673	3.23601	0.00121214	0.0031097	NCBI:118300247	ncbi	rbmx2	RNA binding motif protein X-linked 2	Scophthalmus maximus (Turbot)	protein_coding	4	1470887	1473443	-
ENSSMAG00000012406	1055.52	0.380403	0.157093	2.42152	0.0154558	0.0305166	ENSSMAG00000012406	ensembl	slc35b1	solute carrier family 35 member B1 [Source:NCBI gene;Acc:447844]	Scophthalmus maximus (Turbot)	protein_coding	19	18783428	18789229	-
ENSSMAG00000017049	548.875	0.379987	0.164426	2.311	0.0208329	0.0397422	ENSSMAG00000017049	ensembl	CNOT9	CCR4-NOT transcription complex subunit 9 [Source:HGNC Symbol;Acc:HGNC:10445]	Scophthalmus maximus (Turbot)	protein_coding	14	3624797	3629020	+
ENSSMAG00000005483	583.054	0.379809	0.122197	3.10817	0.00188249	0.00463533	NCBI:118318999	ncbi	abhd18	abhydrolase domain containing 18	Scophthalmus maximus (Turbot)	protein_coding	13	23118752	23129825	-
ENSSMAG00000011424	2305.82	0.37961	0.144407	2.62875	0.00856989	0.0180994	NCBI:118313987	ncbi	LOC118313987	transforming acidic coiled-coil-containing protein 1-like	Scophthalmus maximus (Turbot)	protein_coding	9	13421584	13434321	+
ENSSMAG00000016798	258.318	0.379543	0.116486	3.25827	0.00112094	0.00289721	ENSSMAG00000016798	ensembl	flad1	flavin adenine dinucleotide synthetase 1 [Source:NCBI gene;Acc:445492]	Scophthalmus maximus (Turbot)	protein_coding	1	19782986	19788657	-
ENSSMAG00000019440	984.212	0.379457	0.133639	2.83942	0.0045195	0.010193	NCBI:118318754	ncbi	tomm70a	translocase of outer mitochondrial membrane 70 homolog A (S. cerevisiae)	Scophthalmus maximus (Turbot)	protein_coding	12	19857533	19863360	+
ENSSMAG00000038106	817.373	0.379407	0.0993501	3.81889	0.000134056	0.000420403	ENSSMAG00000038106	ensembl	timm23a	translocase of inner mitochondrial membrane 23 homolog a (yeast) [Source:NCBI gene;Acc:798429]	Scophthalmus maximus (Turbot)	protein_coding	18	17343727	17346896	-
ENSSMAG00000011013	8129.74	0.378918	0.144343	2.62513	0.00866152	0.0182739	NCBI:118313260	ncbi	zmp:0000001082	integrin alpha-L	Scophthalmus maximus (Turbot)	protein_coding	8	20672151	20686525	-
ENSSMAG00000015881	1601.92	0.378907	0.121176	3.12692	0.00176646	0.00437807	ENSSMAG00000015881	ensembl	prkab1a	protein kinase, AMP-activated, beta 1 non-catalytic subunit, a [Source:ZFIN;Acc:ZDB-GENE-040718-377]	Scophthalmus maximus (Turbot)	protein_coding	16	4338281	4342781	-
ENSSMAG00000020081	1618.35	0.378834	0.132663	2.85562	0.0042953	0.00973809	NCBI:118310919	ncbi	LOC118310919	epidermal retinol dehydrogenase 2-like	Scophthalmus maximus (Turbot)	protein_coding	7	22358113	22395099	-
ENSSMAG00000001998	1450.72	0.377711	0.118054	3.19947	0.0013768	0.00348787	NCBI:118308949	ncbi	LOC118308949	5'-AMP-activated protein kinase subunit gamma-1-like	Scophthalmus maximus (Turbot)	protein_coding	6	14285442	14291525	+
ENSSMAG00000012894	104.947	0.377591	0.155151	2.43371	0.0149452	0.0296047	ENSSMAG00000012894	ensembl	COQ5	coenzyme Q5, methyltransferase [Source:NCBI gene;Acc:447802]	Scophthalmus maximus (Turbot)	protein_coding	9	22720458	22723936	-
ENSSMAG00000015645	243.625	0.37752	0.14563	2.59233	0.00953294	0.0198806	Q7RTR2.2	swissprot	NLRC3	NLR family CARD domain-containing protein 3 (CARD15-like protein) (Caterpiller protein 16.2) (CLR16.2) (NACHT, LRR and CARD domains-containing protein 3) (Nucleotide-binding oligomerization domain protein 3)	Homo sapiens (Human)	protein_coding	4	13504398	13507009	+
ENSSMAG00000004980	1148.05	0.377339	0.1428	2.64243	0.00823133	0.0174788	ENSSMAG00000004980	ensembl	fbxo7	F-box protein 7 [Source:ZFIN;Acc:ZDB-GENE-050913-68]	Scophthalmus maximus (Turbot)	protein_coding	2	24674397	24678280	-
ENSSMAG00000020917	2438.04	0.376532	0.147438	2.55383	0.0106544	0.0219962	ENSSMAG00000020917	ensembl	mknk2b	MAPK interacting serine/threonine kinase 2b [Source:ZFIN;Acc:ZDB-GENE-030829-2]	Scophthalmus maximus (Turbot)	protein_coding	12	7440558	7450707	+
ENSSMAG00000000199	1160.16	0.375827	0.0951196	3.9511	7.78e-05	0.000254492	ENSSMAG00000000199	ensembl	mief2	mitochondrial elongation factor 2 [Source:ZFIN;Acc:ZDB-GENE-060929-864]	Scophthalmus maximus (Turbot)	protein_coding	8	4745444	4753517	+
ENSSMAG00000011135	623.355	0.375773	0.163165	2.30302	0.0212775	0.0405074	ENSSMAG00000011135	ensembl (name in other DB)	galnt11	UDP-N-acetyl-alpha-D-galactosamine:polypeptide N-acetylgalactosaminyltransferase 11 (GalNAc-T11) [Source:ZFIN;Acc:ZDB-GENE-060929-998]	Scophthalmus maximus (Turbot)	protein_coding	21	15758403	15763055	+
ENSSMAG00000003469	1281.75	0.375682	0.105581	3.55822	0.000373379	0.00106968	ENSSMAG00000003469	ensembl	pdhb	pyruvate dehydrogenase E1 beta subunit [Source:ZFIN;Acc:ZDB-GENE-040426-2173]	Scophthalmus maximus (Turbot)	protein_coding	6	3159844	3165925	+
ENSSMAG00000010576	809.019	0.374022	0.118265	3.16257	0.00156381	0.00391663	ENSSMAG00000010576	ensembl	igf2bp2a	insulin-like growth factor 2 mRNA binding protein 2a [Source:ZFIN;Acc:ZDB-GENE-070912-44]	Scophthalmus maximus (Turbot)	protein_coding	14	11023276	11064075	-
ENSSMAG00000019624	655.031	0.373615	0.142525	2.62139	0.0087571	0.018437	ENSSMAG00000019624	ensembl	mrps5	mitochondrial ribosomal protein S5 [Source:ZFIN;Acc:ZDB-GENE-060929-264]	Scophthalmus maximus (Turbot)	protein_coding	15	19534100	19548332	+
ENSSMAG00000001594	873.096	0.373385	0.150037	2.48862	0.012824	0.0258882	ENSSMAG00000001594	ensembl	PPIF	peptidylprolyl isomerase F [Source:HGNC Symbol;Acc:HGNC:9259]	Scophthalmus maximus (Turbot)	protein_coding	18	15141800	15145821	-
ENSSMAG00000006235	8868.06	0.373052	0.132598	2.81341	0.00490186	0.0109677	NCBI:118283932	ncbi	LOC118283932	carbonyl reductase [NADPH] 1-like	Scophthalmus maximus (Turbot)	protein_coding	15	22854181	22857705	-
ENSSMAG00000006361	3398.9	0.372625	0.113076	3.29535	0.000982991	0.00257467	ENSSMAG00000006361	ensembl	shmt1	serine hydroxymethyltransferase 1 (soluble) [Source:ZFIN;Acc:ZDB-GENE-040426-1558]	Scophthalmus maximus (Turbot)	protein_coding	19	6992909	6997396	+
ENSSMAG00000006342	3849.25	0.372613	0.146612	2.54149	0.0110382	0.0227191	ENSSMAG00000006342	ensembl	fis1	fission, mitochondrial 1 [Source:ZFIN;Acc:ZDB-GENE-050506-92]	Scophthalmus maximus (Turbot)	protein_coding	2	4479220	4482256	+
ENSSMAG00000015177	1227.52	0.372281	0.150417	2.475	0.0133237	0.0267423	NCBI:118291805	ncbi	glmp	glycosylated lysosomal membrane protein	Scophthalmus maximus (Turbot)	protein_coding	22	261761	263875	-
ENSSMAG00000010781	446.442	0.372247	0.158826	2.34374	0.0190915	0.0366973	ENSSMAG00000010781	ensembl	tbpl1	TBP-like 1 [Source:NCBI gene;Acc:403035]	Scophthalmus maximus (Turbot)	protein_coding	20	10290772	10294967	-
ENSSMAG00000006735	325.393	0.372049	0.149561	2.48761	0.0128606	0.0259286	ENSSMAG00000006735	ensembl	ccdc88aa	coiled-coil domain containing 88Aa [Source:ZFIN;Acc:ZDB-GENE-100701-2]	Scophthalmus maximus (Turbot)	protein_coding	8	18209756	18230364	-
ENSSMAG00000001467	284.827	0.371603	0.125341	2.96473	0.00302953	0.00710621	ENSSMAG00000001467	ensembl	mier3b	mesoderm induction early response 1, family member 3 b [Source:ZFIN;Acc:ZDB-GENE-070424-65]	Scophthalmus maximus (Turbot)	protein_coding	9	16788044	16823317	-
ENSSMAG00000013323	707.107	0.371292	0.104393	3.55669	0.000375554	0.0010749	ENSSMAG00000013323	ensembl	gpkow	G patch domain and KOW motifs [Source:NCBI gene;Acc:368735]	Scophthalmus maximus (Turbot)	protein_coding	11	25542961	25551209	+
ENSSMAG00000010094	452.65	0.371168	0.144553	2.5677	0.0102377	0.0212227	ENSSMAG00000010094	ensembl	ddx1	DEAD (Asp-Glu-Ala-Asp) box helicase 1 [Source:ZFIN;Acc:ZDB-GENE-041001-215]	Scophthalmus maximus (Turbot)	protein_coding	20	9792224	9798747	-
ENSSMAG00000010045	1234.44	0.371138	0.146713	2.52969	0.0114162	0.0233978	NCBI:118313578	ncbi	tut7	terminal uridylyl transferase 7	Scophthalmus maximus (Turbot)	protein_coding	9	21349165	21359077	-
ENSSMAG00000017054	480.245	0.370835	0.124386	2.98132	0.00287006	0.0067675	ENSSMAG00000017054	ensembl	NGLY1	N-glycanase 1 [Source:HGNC Symbol;Acc:HGNC:17646]	Scophthalmus maximus (Turbot)	protein_coding	22	12865042	12874438	+
ENSSMAG00000012702	779.701	0.370798	0.150736	2.45992	0.0138967	0.0277454	ENSSMAG00000012702	ensembl	dph7	diphthamide biosynthesis 7 [Source:ZFIN;Acc:ZDB-GENE-070410-57]	Scophthalmus maximus (Turbot)	protein_coding	9	5576105	5584228	+
ENSSMAG00000004949	532.877	0.370746	0.153622	2.41336	0.015806	0.0310998	ENSSMAG00000004949	ensembl	zgc:172139	zgc:172139 [Source:ZFIN;Acc:ZDB-GENE-080204-49]	Scophthalmus maximus (Turbot)	protein_coding	2	24665192	24672860	-
ENSSMAG00000025574	561.647	0.369917	0.142021	2.60466	0.00919654	0.0192686	NCBI:118310552	ncbi	klhl18	kelch-like family member 18	Scophthalmus maximus (Turbot)	protein_coding	7	154119	162311	-
ENSSMAG00000006928	739.221	0.369631	0.125191	2.95253	0.00315183	0.00735893	ENSSMAG00000006928	ensembl	wdr20b	WD repeat domain 20b [Source:ZFIN;Acc:ZDB-GENE-041014-234]	Scophthalmus maximus (Turbot)	protein_coding	20	8409669	8415215	-
ENSSMAG00000020812	250.383	0.369077	0.14637	2.52153	0.0116845	0.0238821	ENSSMAG00000020812	ensembl	srsf3a	serine and arginine rich splicing factor 3a [Source:ZFIN;Acc:ZDB-GENE-030616-631]	Scophthalmus maximus (Turbot)	protein_coding	6	12191982	12192441	+
ENSSMAG00000022545	1062.05	0.369075	0.162664	2.26894	0.0232717	0.0438359	ENSSMAG00000022545	ensembl	srprb	SRP receptor subunit beta [Source:ZFIN;Acc:ZDB-GENE-040718-311]	Scophthalmus maximus (Turbot)	protein_coding	3	12985667	12988610	+
ENSSMAG00000007070	431.15	0.368957	0.134523	2.7427	0.00609357	0.0133291	ENSSMAG00000007070	ensembl	alg11	ALG11 alpha-1,2-mannosyltransferase [Source:NCBI gene;Acc:407614]	Scophthalmus maximus (Turbot)	protein_coding	1	4733214	4736535	-
ENSSMAG00000006062	766.604	0.368645	0.106603	3.4581	0.000543996	0.00150446	ENSSMAG00000006062	ensembl	st3gal3b	ST3 beta-galactoside alpha-2,3-sialyltransferase 3b [Source:ZFIN;Acc:ZDB-GENE-050411-13]	Scophthalmus maximus (Turbot)	protein_coding	7	14653641	14688522	+
ENSSMAG00000004299	438.438	0.368241	0.160569	2.29335	0.021828	0.0414189	NCBI:118308729	ncbi	nfs1	NFS1 cysteine desulfurase	Scophthalmus maximus (Turbot)	protein_coding	6	3610729	3615428	+
ENSSMAG00000015709	306.133	0.368212	0.133904	2.74982	0.00596275	0.0130743	ENSSMAG00000015709	ensembl	slc41a2b	solute carrier family 41 member 2b [Source:ZFIN;Acc:ZDB-GENE-100427-2]	Scophthalmus maximus (Turbot)	protein_coding	2	13218320	13246672	-
ENSSMAG00000015342	1141.51	0.368103	0.132669	2.77459	0.00552711	0.0121934	NCBI:118300615	ncbi	srrt	serrate RNA effector molecule homolog (Arabidopsis)	Scophthalmus maximus (Turbot)	protein_coding	4	13441746	13449139	-
ENSSMAG00000008930	1099.01	0.367644	0.117315	3.13382	0.00172544	0.0042878	NCBI:118320368	ncbi	ndufa10	NADH:ubiquinone oxidoreductase subunit A10	Scophthalmus maximus (Turbot)	protein_coding	14	20492769	20501330	-
ENSSMAG00000000214	439.411	0.367537	0.122385	3.00313	0.0026722	0.00635407	NCBI:118309292	ncbi	mrpl20	mitochondrial ribosomal protein L20	Scophthalmus maximus (Turbot)	protein_coding	6	13009821	13012360	+
ENSSMAG00000007689	3272.3	0.367407	0.127848	2.87379	0.00405581	0.00923485	NCBI:118290240	ncbi	stx7l	syntaxin 7-like	Scophthalmus maximus (Turbot)	protein_coding	20	8847130	8853749	+
ENSSMAG00000037683	158.482	0.367066	0.156009	2.35286	0.0186296	0.0359232	ENSSMAG00000037683	ensembl	coq3	coenzyme Q3 methyltransferase [Source:ZFIN;Acc:ZDB-GENE-040718-364]	Scophthalmus maximus (Turbot)	protein_coding	1	28750353	28756932	+
ENSSMAG00000011153	506.422	0.36692	0.116107	3.1602	0.0015766	0.00394378	ENSSMAG00000011153	ensembl	kat7b	K(lysine) acetyltransferase 7b [Source:ZFIN;Acc:ZDB-GENE-030131-1901]	Scophthalmus maximus (Turbot)	protein_coding	18	10415513	10422018	+
ENSSMAG00000011157	433.117	0.366144	0.156705	2.33652	0.0194644	0.0373429	ENSSMAG00000011157	ensembl	MRPL2	mitochondrial ribosomal protein L2 [Source:HGNC Symbol;Acc:HGNC:14056]	Scophthalmus maximus (Turbot)	protein_coding	15	13509102	13511510	-
ENSSMAG00000020597	678.312	0.36544	0.104785	3.48751	0.000487536	0.00136555	ENSSMAG00000020597	ensembl	kpna6	karyopherin subunit alpha 6 [Source:HGNC Symbol;Acc:HGNC:6399]	Scophthalmus maximus (Turbot)	protein_coding	7	25290102	25299633	+
ENSSMAG00000009707	680.438	0.364666	0.142209	2.56429	0.0103386	0.0214209	ENSSMAG00000009707	ensembl	pigs	phosphatidylinositol glycan anchor biosynthesis, class S [Source:ZFIN;Acc:ZDB-GENE-060929-436]	Scophthalmus maximus (Turbot)	protein_coding	4	11306215	11312296	+
ENSSMAG00000009936	1895.7	0.364533	0.16385	2.2248	0.0260945	0.0485648	ENSSMAG00000009936	ensembl	washc4	WASH complex subunit 4 [Source:ZFIN;Acc:ZDB-GENE-100427-4]	Scophthalmus maximus (Turbot)	protein_coding	10	19134094	19144817	-
ENSSMAG00000015404	715.723	0.363855	0.164446	2.21261	0.0269246	0.049941	ENSSMAG00000015404	ensembl	trappc3	trafficking protein particle complex 3 [Source:ZFIN;Acc:ZDB-GENE-040801-120]	Scophthalmus maximus (Turbot)	protein_coding	22	15192019	15198610	-
ENSSMAG00000015544	451.752	0.363706	0.13968	2.60385	0.00921832	0.0193075	ENSSMAG00000015544	ensembl	usp3	ubiquitin specific peptidase 3 [Source:ZFIN;Acc:ZDB-GENE-030131-5142]	Scophthalmus maximus (Turbot)	protein_coding	10	12696554	12705866	+
ENSSMAG00000009776	1723.6	0.363415	0.154214	2.35657	0.0184448	0.0356179	ENSSMAG00000009776	ensembl (name in other DB)	taok1a	TAO kinase 1a [Source:ZFIN;Acc:ZDB-GENE-130103-9]	Scophthalmus maximus (Turbot)	protein_coding	3	11070723	11083650	+
ENSSMAG00000008731	1733.36	0.363105	0.125652	2.88976	0.00385532	0.00883975	ENSSMAG00000008731	ensembl	ugcg	UDP-glucose ceramide glucosyltransferase [Source:ZFIN;Acc:ZDB-GENE-030131-9885]	Scophthalmus maximus (Turbot)	protein_coding	16	156862	160417	+
ENSSMAG00000031108	464.365	0.362777	0.152956	2.37178	0.0177025	0.034354	ENSSMAG00000031108	ensembl	pudp	pseudouridine 5'-phosphatase [Source:ZFIN;Acc:ZDB-GENE-050522-36]	Scophthalmus maximus (Turbot)	protein_coding	1	7390511	7418971	-
ENSSMAG00000009400	477.991	0.362742	0.152858	2.37306	0.0176414	0.0342738	ENSSMAG00000009400	ensembl	etfdh	electron transfer flavoprotein dehydrogenase [Source:ZFIN;Acc:ZDB-GENE-040912-168]	Scophthalmus maximus (Turbot)	protein_coding	13	4917913	4930430	-
ENSSMAG00000010796	492.519	0.362418	0.132701	2.73107	0.00631283	0.0137542	ENSSMAG00000010796	ensembl	eif4eb	eukaryotic translation initiation factor 4eb [Source:ZFIN;Acc:ZDB-GENE-041121-14]	Scophthalmus maximus (Turbot)	protein_coding	17	16188667	16199449	-
ENSSMAG00000015964	456.053	0.362293	0.133154	2.72087	0.00651106	0.0141151	NCBI:118301228	ncbi	ik	IK cytokine	Scophthalmus maximus (Turbot)	protein_coding	4	1876767	1883984	+
ENSSMAG00000035909	1031.71	0.361569	0.147566	2.45022	0.0142768	0.0284061	ENSSMAG00000035909	ensembl	ndufa8	NADH:ubiquinone oxidoreductase subunit A8 [Source:ZFIN;Acc:ZDB-GENE-040426-1688]	Scophthalmus maximus (Turbot)	protein_coding	16	7659497	7667701	+
ENSSMAG00000002024	159.856	0.360342	0.148124	2.43271	0.0149864	0.0296767	ENSSMAG00000002024	ensembl	pigv	phosphatidylinositol glycan anchor biosynthesis, class V [Source:ZFIN;Acc:ZDB-GENE-121116-1]	Scophthalmus maximus (Turbot)	protein_coding	1	23092740	23094452	-
ENSSMAG00000000935	597.622	0.360323	0.161069	2.23708	0.0252813	0.0472398	ENSSMAG00000000935	ensembl	tmbim4	transmembrane BAX inhibitor motif containing 4 [Source:ZFIN;Acc:ZDB-GENE-040426-2152]	Scophthalmus maximus (Turbot)	protein_coding	4	30992863	30995930	-
ENSSMAG00000012960	988.695	0.359644	0.150003	2.39759	0.0165035	0.0323168	NCBI:118317439	ncbi	wdr13	WD repeat domain 13	Scophthalmus maximus (Turbot)	protein_coding	11	25411234	25416470	-
ENSSMAG00000037977	650.287	0.358838	0.11484	3.12467	0.00178004	0.00440451	ENSSMAG00000037977	ensembl (name in other DB)	tmub1	transmembrane and ubiquitin-like domain containing 1 [Source:NCBI gene;Acc:406589]	Scophthalmus maximus (Turbot)	protein_coding	7	203776	204821	+
ENSSMAG00000008304	899.91	0.356468	0.160152	2.2258	0.0260273	0.0484545	ENSSMAG00000008304	ensembl	slc9a8	solute carrier family 9 member 8 [Source:ZFIN;Acc:ZDB-GENE-041212-7]	Scophthalmus maximus (Turbot)	protein_coding	11	16226236	16244502	+
ENSSMAG00000012038	410.748	0.354253	0.153047	2.31466	0.0206313	0.0394071	ENSSMAG00000012038	ensembl	eif2b2	eukaryotic translation initiation factor 2B, subunit 2 beta [Source:ZFIN;Acc:ZDB-GENE-040426-2605]	Scophthalmus maximus (Turbot)	protein_coding	20	11119540	11121901	+
ENSSMAG00000016501	288.656	0.35362	0.156711	2.25651	0.0240385	0.0451541	NCBI:118316477	ncbi	ndnl2	necdin-like 2	Scophthalmus maximus (Turbot)	protein_coding	11	19288134	19294678	-
ENSSMAG00000015079	804.684	0.352557	0.127756	2.75961	0.00578702	0.0127113	ENSSMAG00000015079	ensembl (name in other DB)	nosip	nitric oxide synthase interacting protein [Source:NCBI gene;Acc:492793]	Scophthalmus maximus (Turbot)	protein_coding	19	1734262	1742678	+
ENSSMAG00000011068	996.902	0.352023	0.15202	2.31564	0.0205779	0.0393299	NCBI:118319394	ncbi	cops6	COP9 signalosome subunit 6	Scophthalmus maximus (Turbot)	protein_coding	13	6872860	6878630	-
ENSSMAG00000014221	1035.78	0.351659	0.153671	2.28839	0.0221148	0.0419107	ENSSMAG00000014221	ensembl	rab4b	RAB4B, member RAS oncogene family [Source:NCBI gene;Acc:445498]	Scophthalmus maximus (Turbot)	protein_coding	3	13534984	13545081	+
ENSSMAG00000013985	380.211	0.350682	0.147833	2.37215	0.017685	0.034331	ENSSMAG00000013985	ensembl	fbxo30a	F-box protein 30a [Source:ZFIN;Acc:ZDB-GENE-040426-1215]	Scophthalmus maximus (Turbot)	protein_coding	17	5449349	5451742	-
ENSSMAG00000016193	924.599	0.35068	0.0923993	3.79527	0.000147482	0.000459419	ENSSMAG00000016193	ensembl	ppp4r2b	protein phosphatase 4, regulatory subunit 2b [Source:NCBI gene;Acc:100005419]	Scophthalmus maximus (Turbot)	protein_coding	6	21949311	21956210	+
ENSSMAG00000004156	361.14	0.350179	0.142834	2.45164	0.0142207	0.028313	ENSSMAG00000004156	ensembl	HEXD	hexosaminidase D [Source:HGNC Symbol;Acc:HGNC:26307]	Scophthalmus maximus (Turbot)	protein_coding	18	7217776	7222221	-
ENSSMAG00000034810	2081.02	0.350049	0.147526	2.37279	0.0176544	0.034286	NCBI:118309282	ncbi	necap2	NECAP endocytosis associated 2	Scophthalmus maximus (Turbot)	protein_coding	6	12972501	12977622	+
ENSSMAG00000000125	4271.98	0.349522	0.125182	2.79211	0.00523648	0.0116242	ENSSMAG00000000125	ensembl (name in other DB)	SPEN	spen family transcriptional repressor [Source:HGNC Symbol;Acc:HGNC:17575]	Scophthalmus maximus (Turbot)	protein_coding	6	12923295	12940196	-
ENSSMAG00000012466	797.554	0.348994	0.109215	3.19547	0.00139605	0.00353294	NCBI:118316923	ncbi	irak1	interleukin-1 receptor-associated kinase 1	Scophthalmus maximus (Turbot)	protein_coding	11	17753456	17759880	+
ENSSMAG00000023771	782.342	0.348775	0.118172	2.95143	0.0031631	0.00738239	ENSSMAG00000023771	ensembl	serinc1	serine incorporator 1 [Source:ZFIN;Acc:ZDB-GENE-030131-4415]	Scophthalmus maximus (Turbot)	protein_coding	15	4336587	4343147	-
ENSSMAG00000009345	572.086	0.348063	0.144594	2.40718	0.0160764	0.0315875	NCBI:118311940	ncbi	pmm2	phosphomannomutase 2	Scophthalmus maximus (Turbot)	protein_coding	8	19043040	19047794	+
ENSSMAG00000025365	374.626	0.347271	0.119825	2.89816	0.00375355	0.00863908	ENSSMAG00000025365	ensembl	ciao2a	cytosolic iron-sulfur assembly component 2A [Source:ZFIN;Acc:ZDB-GENE-040426-1965]	Scophthalmus maximus (Turbot)	protein_coding	10	25323559	25327008	+
ENSSMAG00000010275	372.919	0.345497	0.152586	2.26427	0.0235576	0.0443125	NCBI:118309132	ncbi	LOC118309132	nuclear factor of activated T-cells, cytoplasmic 2	Scophthalmus maximus (Turbot)	protein_coding	6	7160177	7170813	-
ENSSMAG00000021735	1262.16	0.345429	0.145716	2.37056	0.017761	0.0344566	ENSSMAG00000021735	ensembl	ndufb2	NADH:ubiquinone oxidoreductase subunit B2 [Source:ZFIN;Acc:ZDB-GENE-040426-1762]	Scophthalmus maximus (Turbot)	protein_coding	2	21002592	21003933	+
ENSSMAG00000011827	553.149	0.344844	0.115265	2.99174	0.00277389	0.00656497	ENSSMAG00000011827	ensembl	rnf25	ring finger protein 25 [Source:ZFIN;Acc:ZDB-GENE-040426-1581]	Scophthalmus maximus (Turbot)	protein_coding	19	20199979	20203539	+
ENSSMAG00000013466	521.285	0.34478	0.128037	2.69281	0.00708523	0.0152453	ENSSMAG00000013466	ensembl (name in other DB)	zdhhc3a	zinc finger DHHC-type containing 3a [Source:ZFIN;Acc:ZDB-GENE-040718-484]	Scophthalmus maximus (Turbot)	protein_coding	1	30600329	30607311	+
ENSSMAG00000002868	305.738	0.344713	0.116245	2.96539	0.003023	0.00709364	ENSSMAG00000002868	ensembl	txn2	thioredoxin 2 [Source:ZFIN;Acc:ZDB-GENE-040426-1795]	Scophthalmus maximus (Turbot)	protein_coding	19	5497714	5501781	+
ENSSMAG00000012399	33801	0.344642	0.142553	2.41764	0.0156215	0.0308006	P29804.1	swissprot	PDHA1	Pyruvate dehydrogenase E1 component subunit alpha, somatic form, mitochondrial (EC 1.2.4.1) (PDHE1-A type I)	Sus scrofa (Pig)	protein_coding	4	12099772	12298757	+
ENSSMAG00000004017	2403.49	0.344526	0.129316	2.66422	0.00771662	0.0164666	NCBI:118291692	ncbi	ndufv1	NADH:ubiquinone oxidoreductase core subunit V1	Scophthalmus maximus (Turbot)	protein_coding	22	6344101	6349071	+
ENSSMAG00000018740	111.586	0.344331	0.154549	2.22797	0.0258826	0.0482329	ENSSMAG00000018740	ensembl	iba57	iron-sulfur cluster assembly factor IBA57 [Source:NCBI gene;Acc:100330979]	Scophthalmus maximus (Turbot)	protein_coding	7	8357283	8360005	+
ENSSMAG00000021418	8352.07	0.344286	0.147036	2.34152	0.0192055	0.0368872	ENSSMAG00000021418	ensembl	ipo7	importin 7 [Source:ZFIN;Acc:ZDB-GENE-030131-458]	Scophthalmus maximus (Turbot)	protein_coding	5	12541737	12557269	+
ENSSMAG00000013477	980.293	0.343488	0.0959468	3.57998	0.000343621	0.0009924	ENSSMAG00000013477	ensembl	zgc:85777	zgc:85777 [Source:ZFIN;Acc:ZDB-GENE-040426-2210]	Scophthalmus maximus (Turbot)	protein_coding	22	11043990	11060857	+
ENSSMAG00000028722	1977.03	0.342313	0.124576	2.74783	0.00599917	0.0131345	ENSSMAG00000028722	ensembl	surf4	surfeit 4 [Source:NCBI gene;Acc:394102]	Scophthalmus maximus (Turbot)	protein_coding	16	9964314	9972120	-
ENSSMAG00000011677	544.74	0.342164	0.132722	2.57804	0.00993632	0.0206579	ENSSMAG00000011677	ensembl	TDRD3	tudor domain containing 3 [Source:HGNC Symbol;Acc:HGNC:20612]	Scophthalmus maximus (Turbot)	protein_coding	5	6991646	7004387	+
ENSSMAG00000005305	1539.05	0.341647	0.120161	2.84325	0.00446563	0.010079	ENSSMAG00000005305	ensembl	abcb7	ATP-binding cassette, sub-family B (MDR/TAP), member 7 [Source:ZFIN;Acc:ZDB-GENE-050517-10]	Scophthalmus maximus (Turbot)	protein_coding	13	14540244	14562346	+
ENSSMAG00000013455	1130.24	0.341404	0.128326	2.66044	0.0078039	0.0166236	ENSSMAG00000013455	ensembl	oxsr1a	oxidative stress responsive kinase 1a [Source:ZFIN;Acc:ZDB-GENE-070620-25]	Scophthalmus maximus (Turbot)	protein_coding	7	17310011	17318442	-
ENSSMAG00000009661	317.625	0.33884	0.132959	2.54846	0.0108199	0.0222999	NCBI:118298951	ncbi	cars2	cysteinyl-tRNA synthetase 2, mitochondrial	Scophthalmus maximus (Turbot)	protein_coding	1	6830504	6836277	-
ENSSMAG00000006072	789.078	0.338167	0.146629	2.30627	0.0210956	0.0401926	NCBI:118286181	ncbi	vps29	VPS29 retromer complex component	Scophthalmus maximus (Turbot)	protein_coding	17	2098184	2100312	+
ENSSMAG00000014763	1241.03	0.337917	0.115927	2.91491	0.00355792	0.00820906	NCBI:118286151	ncbi	LOC118286151	ELAV-like protein 1	Scophthalmus maximus (Turbot)	protein_coding	17	5770664	5778254	-
ENSSMAG00000016788	1239.15	0.337449	0.111959	3.01405	0.00257786	0.00615147	ENSSMAG00000016788	ensembl	serinc1	serine incorporator 1 [Source:ZFIN;Acc:ZDB-GENE-030131-4415]	Scophthalmus maximus (Turbot)	protein_coding	20	1760784	1768311	-
ENSSMAG00000014819	1005.53	0.335961	0.138557	2.42471	0.0153208	0.0302647	ENSSMAG00000014819	ensembl	srsf6a	serine and arginine rich splicing factor 6 [Source:HGNC Symbol;Acc:HGNC:10788]	Scophthalmus maximus (Turbot)	protein_coding	11	9735417	9739063	+
ENSSMAG00000020714	301.861	0.335169	0.137898	2.43056	0.0150756	0.0298485	ENSSMAG00000020714	ensembl	MRPS22	mitochondrial ribosomal protein S22 [Source:HGNC Symbol;Acc:HGNC:14508]	Scophthalmus maximus (Turbot)	protein_coding	3	20203993	20209102	-
ENSSMAG00000016598	2497.91	0.334983	0.111101	3.01513	0.00256871	0.00613116	NCBI:118288673	ncbi	LOC118288673	serine/threonine-protein phosphatase 4 catalytic subunit B	Scophthalmus maximus (Turbot)	protein_coding	19	3430045	3435352	+
ENSSMAG00000004269	480.306	0.334968	0.125219	2.67506	0.00747169	0.0159974	NCBI:118283562	ncbi	slc30a6	solute carrier family 30 member 6	Scophthalmus maximus (Turbot)	protein_coding	15	21606271	21642065	+
ENSSMAG00000011379	230.353	0.333847	0.150522	2.21793	0.0265599	0.0493174	ENSSMAG00000011379	ensembl	wdr60	WD repeat domain 60 [Source:ZFIN;Acc:ZDB-GENE-140821-1]	Scophthalmus maximus (Turbot)	protein_coding	21	559708	570086	-
ENSSMAG00000007032	5124.45	0.333779	0.11885	2.8084	0.00497883	0.0111071	ENSSMAG00000007032	ensembl	ITGB1	integrin subunit beta 1 [Source:HGNC Symbol;Acc:HGNC:6153]	Scophthalmus maximus (Turbot)	protein_coding	7	2907335	2918734	+
ENSSMAG00000022878	196.69	0.333383	0.127324	2.61838	0.00883473	0.0185876	ENSSMAG00000022878	ensembl	dr1	down-regulator of transcription 1 [Source:ZFIN;Acc:ZDB-GENE-061013-797]	Scophthalmus maximus (Turbot)	protein_coding	12	22008613	22009912	+
ENSSMAG00000001425	607.889	0.332235	0.12713	2.61334	0.00896624	0.0188185	ENSSMAG00000001425	ensembl	RCBTB1	RCC1 and BTB domain containing protein 1 [Source:HGNC Symbol;Acc:HGNC:18243]	Scophthalmus maximus (Turbot)	protein_coding	14	16101437	16107519	-
ENSSMAG00000001319	4025.19	0.331849	0.133353	2.48849	0.0128286	0.02589	ENSSMAG00000001319	ensembl	rnf13	ring finger protein 13 [Source:ZFIN;Acc:ZDB-GENE-040426-772]	Scophthalmus maximus (Turbot)	protein_coding	12	10630971	10664005	-
ENSSMAG00000013465	1013.46	0.331754	0.134212	2.47186	0.013441	0.026951	ENSSMAG00000013465	ensembl	tm9sf3	transmembrane 9 superfamily member 3 [Source:ZFIN;Acc:ZDB-GENE-040426-2714]	Scophthalmus maximus (Turbot)	protein_coding	15	14668058	14676480	-
ENSSMAG00000001108	1022.31	0.33171	0.130134	2.54898	0.0108038	0.0222743	NCBI:118316606	ncbi	tbc1d22b	TBC1 domain family, member 22B	Scophthalmus maximus (Turbot)	protein_coding	11	1397828	1409836	-
ENSSMAG00000005453	559.675	0.331505	0.137429	2.41218	0.0158574	0.0311876	NCBI:118284311	ncbi	gsta.1	glutathione S-transferase, alpha tandem duplicate 1	Scophthalmus maximus (Turbot)	protein_coding	15	9662415	9664503	-
ENSSMAG00000003235	327.832	0.331121	0.125533	2.63773	0.00834636	0.017689	ENSSMAG00000003235	ensembl	MTPAP	mitochondrial poly(A) polymerase [Source:HGNC Symbol;Acc:HGNC:25532]	Scophthalmus maximus (Turbot)	protein_coding	21	9857866	9866539	-
ENSSMAG00000019142	1475.65	0.331063	0.137866	2.40134	0.016335	0.0320377	NCBI:118295903	ncbi	LOC118295903	heterogeneous nuclear ribonucleoprotein L-like	Scophthalmus maximus (Turbot)	protein_coding	3	5293353	5303722	-
ENSSMAG00000013030	1588.35	0.330632	0.147923	2.23517	0.0254064	0.0474298	ENSSMAG00000013030	ensembl	rhot2	ras homolog family member T2 [Source:NCBI gene;Acc:557574]	Scophthalmus maximus (Turbot)	protein_coding	18	11203031	11212125	-
ENSSMAG00000007623	534.172	0.330264	0.137553	2.40099	0.0163507	0.0320538	ENSSMAG00000007623	ensembl	men1	multiple endocrine neoplasia I [Source:ZFIN;Acc:ZDB-GENE-991110-12]	Scophthalmus maximus (Turbot)	protein_coding	1	6475897	6483131	+
ENSSMAG00000001287	183.758	0.329733	0.145348	2.26858	0.0232938	0.0438687	NCBI:118316600	ncbi	ap4b1	adaptor related protein complex 4 subunit beta 1	Scophthalmus maximus (Turbot)	protein_coding	11	1299129	1321701	-
ENSSMAG00000017581	3332.59	0.328675	0.112388	2.92447	0.00345049	0.00798246	ENSSMAG00000017581	ensembl	uggt1	UDP-glucose glycoprotein glucosyltransferase 1 [Source:ZFIN;Acc:ZDB-GENE-061103-619]	Scophthalmus maximus (Turbot)	protein_coding	17	7202962	7229557	+
ENSSMAG00000009235	711.252	0.328659	0.144185	2.27943	0.0226414	0.0427883	ENSSMAG00000009235	ensembl	rnf113a	ring finger protein 113A [Source:ZFIN;Acc:ZDB-GENE-040825-1]	Scophthalmus maximus (Turbot)	protein_coding	19	17368581	17370908	-
ENSSMAG00000009987	2101.08	0.326911	0.106159	3.07946	0.00207377	0.00504789	ENSSMAG00000009987	ensembl	psat1	phosphoserine aminotransferase 1 [Source:ZFIN;Acc:ZDB-GENE-030131-5723]	Scophthalmus maximus (Turbot)	protein_coding	9	21330146	21335873	-
ENSSMAG00000017407	2675.73	0.326507	0.129265	2.52587	0.0115412	0.0236299	NCBI:118283151	ncbi	ubxn4	UBX domain protein 4	Scophthalmus maximus (Turbot)	protein_coding	14	45461	62913	-
ENSSMAG00000018472	295.238	0.325417	0.122555	2.65527	0.00792453	0.0168657	ENSSMAG00000018472	ensembl	ubxn6	UBX domain protein 6 [Source:ZFIN;Acc:ZDB-GENE-030131-5680]	Scophthalmus maximus (Turbot)	protein_coding	12	17446373	17450395	-
ENSSMAG00000017083	3819.55	0.325147	0.135139	2.40601	0.0161276	0.0316677	ENSSMAG00000017083	ensembl	NA	novel gene	Scophthalmus maximus (Turbot)	protein_coding	12	330088	337739	-
ENSSMAG00000003570	821.362	0.324919	0.113259	2.8688	0.00412033	0.00936593	ENSSMAG00000003570	ensembl	SNIP1	Smad nuclear interacting protein 1 [Source:HGNC Symbol;Acc:HGNC:30587]	Scophthalmus maximus (Turbot)	protein_coding	1	15631387	15634098	+
ENSSMAG00000019603	1379.24	0.324873	0.104865	3.09801	0.00194823	0.00478028	ENSSMAG00000019603	ensembl	emc7	ER membrane protein complex subunit 7 [Source:NCBI gene;Acc:561549]	Scophthalmus maximus (Turbot)	protein_coding	20	14980274	14983642	-
ENSSMAG00000019458	334.648	0.324737	0.134567	2.41321	0.0158129	0.031105	ENSSMAG00000019458	ensembl	nrap	nebulin-related anchoring protein [Source:ZFIN;Acc:ZDB-GENE-060616-224]	Scophthalmus maximus (Turbot)	protein_coding	18	13857828	13876250	+
ENSSMAG00000017998	618.163	0.324144	0.134304	2.41351	0.0157997	0.0310942	ENSSMAG00000017998	ensembl	tsta3	tissue specific transplantation antigen P35B [Source:ZFIN;Acc:ZDB-GENE-040722-1]	Scophthalmus maximus (Turbot)	protein_coding	12	2628230	2649478	+
ENSSMAG00000000634	1868.94	0.323607	0.137069	2.3609	0.0182305	0.0352489	ENSSMAG00000000634	ensembl	gcn1	GCN1 activator of EIF2AK4 [Source:ZFIN;Acc:ZDB-GENE-040724-264]	Scophthalmus maximus (Turbot)	protein_coding	9	5091070	5126379	-
ENSSMAG00000017077	500.64	0.323595	0.128233	2.52349	0.0116197	0.0237706	ENSSMAG00000017077	ensembl	USP37	ubiquitin specific peptidase 37 [Source:HGNC Symbol;Acc:HGNC:20063]	Scophthalmus maximus (Turbot)	protein_coding	14	3613046	3622927	-
ENSSMAG00000028403	354.46	0.323385	0.119601	2.70385	0.00685404	0.0148004	NCBI:118298137	ncbi	ilkap	integrin-linked kinase-associated serine/threonine phosphatase	Scophthalmus maximus (Turbot)	protein_coding	3	24843734	24848083	+
ENSSMAG00000009052	263.478	0.322862	0.121313	2.66139	0.00778179	0.0165823	ENSSMAG00000009052	ensembl	GID4	GID complex subunit 4 homolog [Source:HGNC Symbol;Acc:HGNC:28453]	Scophthalmus maximus (Turbot)	protein_coding	18	9749884	9755011	-
ENSSMAG00000027107	336.474	0.320646	0.143259	2.23823	0.025206	0.0471063	ENSSMAG00000027107	ensembl	ctnnbip1	catenin, beta interacting protein 1 [Source:ZFIN;Acc:ZDB-GENE-000906-3]	Scophthalmus maximus (Turbot)	protein_coding	11	11808164	11826441	-
ENSSMAG00000008264	1359.2	0.320531	0.118591	2.70283	0.00687526	0.0148436	ENSSMAG00000008264	ensembl	ndufab1b	NADH:ubiquinone oxidoreductase subunit AB1b [Source:ZFIN;Acc:ZDB-GENE-030131-4437]	Scophthalmus maximus (Turbot)	protein_coding	19	7923428	7925970	+
ENSSMAG00000008646	516.068	0.319439	0.122239	2.61323	0.00896909	0.0188213	ENSSMAG00000008646	ensembl	elob	elongin B [Source:ZFIN;Acc:ZDB-GENE-020415-1]	Scophthalmus maximus (Turbot)	protein_coding	19	17183573	17184929	-
ENSSMAG00000017824	1297.08	0.318615	0.141194	2.25658	0.0240345	0.0451535	ENSSMAG00000017824	ensembl	ube4b	ubiquitination factor E4B, UFD2 homolog (S. cerevisiae) [Source:ZFIN;Acc:ZDB-GENE-020205-1]	Scophthalmus maximus (Turbot)	protein_coding	11	11727827	11745236	-
ENSSMAG00000013587	423.944	0.31774	0.131315	2.41968	0.015534	0.030651	NCBI:118312286	ncbi	LOC118312286	OCIA domain-containing protein 1	Scophthalmus maximus (Turbot)	protein_coding	8	12605479	12609525	-
ENSSMAG00000014843	1432.16	0.317632	0.137372	2.31221	0.0207662	0.0396211	ENSSMAG00000014843	ensembl	ap1m1	adaptor related protein complex 1 subunit mu 1 [Source:ZFIN;Acc:ZDB-GENE-110126-1]	Scophthalmus maximus (Turbot)	protein_coding	7	6237261	6249986	+
ENSSMAG00000012246	493.128	0.317531	0.106051	2.99413	0.00275231	0.00652281	ENSSMAG00000012246	ensembl	ap4e1	adaptor related protein complex 4 subunit epsilon 1 [Source:ZFIN;Acc:ZDB-GENE-061221-3]	Scophthalmus maximus (Turbot)	protein_coding	10	11472347	11481340	+
ENSSMAG00000019469	619.714	0.317367	0.131402	2.41524	0.015725	0.0309774	ENSSMAG00000019469	ensembl	lyn	LYN proto-oncogene, Src family tyrosine kinase [Source:ZFIN;Acc:ZDB-GENE-040912-7]	Scophthalmus maximus (Turbot)	protein_coding	7	21147767	21158866	+
ENSSMAG00000015644	783.704	0.316863	0.125143	2.53201	0.0113412	0.0232754	NCBI:118301068	ncbi	kiaa1191	KIAA1191 ortholog	Scophthalmus maximus (Turbot)	protein_coding	4	1989638	1993577	-
ENSSMAG00000006101	581.115	0.315564	0.125885	2.50676	0.0121844	0.0247711	ENSSMAG00000006101	ensembl	xpnpep3	X-prolyl aminopeptidase 3, mitochondrial [Source:ZFIN;Acc:ZDB-GENE-040426-2076]	Scophthalmus maximus (Turbot)	protein_coding	19	6911807	6919847	+
ENSSMAG00000011304	1291.9	0.315094	0.134867	2.33633	0.019474	0.0373554	NCBI:118285066	ncbi	psmb10	proteasome 20S subunit beta 10	Scophthalmus maximus (Turbot)	protein_coding	16	1004024	1006820	-
ENSSMAG00000001797	1367.91	0.314473	0.0850228	3.69869	0.000216716	0.000651653	NCBI:118318063	ncbi	opa1	OPA1 mitochondrial dynamin like GTPase	Scophthalmus maximus (Turbot)	protein_coding	12	10920613	10952894	-
ENSSMAG00000005658	443.466	0.314106	0.117797	2.66651	0.00766434	0.0163636	ENSSMAG00000005658	ensembl	acbd6	acyl-CoA binding domain containing 6 [Source:NCBI gene;Acc:324090]	Scophthalmus maximus (Turbot)	protein_coding	12	13135233	13165102	+
ENSSMAG00000015847	1604.68	0.313902	0.123744	2.53672	0.0111898	0.0229881	ENSSMAG00000015847	ensembl	preb	prolactin regulatory element binding [Source:ZFIN;Acc:ZDB-GENE-040718-385]	Scophthalmus maximus (Turbot)	protein_coding	16	18971471	18985519	-
ENSSMAG00000017689	524.239	0.313793	0.108887	2.88182	0.00395383	0.00903317	ENSSMAG00000017689	ensembl	zufsp	zinc finger containing ubiquitin peptidase 1 [Source:ZFIN;Acc:ZDB-GENE-070209-211]	Scophthalmus maximus (Turbot)	protein_coding	16	20979110	20990402	-
ENSSMAG00000005233	606.659	0.312847	0.129616	2.41364	0.0157939	0.031088	NCBI:118297491	ncbi	eif2a	eukaryotic translation initiation factor 2A	Scophthalmus maximus (Turbot)	protein_coding	3	25412775	25418484	+
ENSSMAG00000012151	1709.71	0.312697	0.115311	2.71178	0.00669225	0.0144794	ENSSMAG00000012151	ensembl	gatad2ab	GATA zinc finger domain containing 2Ab [Source:ZFIN;Acc:ZDB-GENE-040426-2372]	Scophthalmus maximus (Turbot)	protein_coding	12	16915310	16938145	-
ENSSMAG00000017875	411.141	0.312655	0.137822	2.26854	0.0232963	0.0438687	ENSSMAG00000017875	ensembl	etnk2	ethanolamine kinase 2 [Source:ZFIN;Acc:ZDB-GENE-050913-135]	Scophthalmus maximus (Turbot)	protein_coding	6	23373142	23395067	-
ENSSMAG00000005986	2979.34	0.312541	0.111135	2.81227	0.00491928	0.0109945	ENSSMAG00000005986	ensembl	uso1	USO1 vesicle transport factor [Source:ZFIN;Acc:ZDB-GENE-040426-688]	Scophthalmus maximus (Turbot)	protein_coding	8	8212850	8228427	+
ENSSMAG00000020150	1200.16	0.312345	0.132785	2.35227	0.0186594	0.0359693	ENSSMAG00000020150	ensembl	ripk1l	receptor (TNFRSF)-interacting serine-threonine kinase 1, like [Source:ZFIN;Acc:ZDB-GENE-070705-132]	Scophthalmus maximus (Turbot)	protein_coding	7	9583322	9590112	+
ENSSMAG00000009069	146.609	0.312181	0.135775	2.29926	0.0214901	0.0408802	ENSSMAG00000009069	ensembl	unc119.1	unc-119 homolog 1 [Source:NCBI gene;Acc:338230]	Scophthalmus maximus (Turbot)	protein_coding	9	2532653	2535172	-
ENSSMAG00000013886	448.831	0.312093	0.124358	2.50963	0.0120857	0.0245953	ENSSMAG00000013886	ensembl	dpf2	D4, zinc and double PHD fingers family 2 [Source:ZFIN;Acc:ZDB-GENE-041024-2]	Scophthalmus maximus (Turbot)	protein_coding	4	12823984	12832534	+
ENSSMAG00000006820	479.482	0.311303	0.132284	2.35329	0.0186082	0.0358935	ENSSMAG00000006820	ensembl	rpap2	RNA polymerase II associated protein 2 [Source:NCBI gene;Acc:554138]	Scophthalmus maximus (Turbot)	protein_coding	7	14921636	14930145	-
ENSSMAG00000013950	1051.59	0.311248	0.113379	2.74519	0.0060476	0.0132357	NCBI:118285163	ncbi	slc30a5	solute carrier family 30 member 5	Scophthalmus maximus (Turbot)	protein_coding	16	2469668	2475609	-
ENSSMAG00000010392	2138.73	0.311235	0.10813	2.87833	0.0039979	0.0091184	ENSSMAG00000010392	ensembl	usp5	ubiquitin specific peptidase 5 (isopeptidase T) [Source:ZFIN;Acc:ZDB-GENE-040426-2584]	Scophthalmus maximus (Turbot)	protein_coding	1	17920202	17931129	-
ENSSMAG00000010168	398.363	0.310577	0.129181	2.4042	0.0162079	0.03181	ENSSMAG00000010168	ensembl	mrpl22	mitochondrial ribosomal protein L22 [Source:ZFIN;Acc:ZDB-GENE-080303-28]	Scophthalmus maximus (Turbot)	protein_coding	4	406886	409505	+
ENSSMAG00000000425	172.97	0.310575	0.138421	2.2437	0.0248514	0.0465387	NCBI:118315355	ncbi	spata2l	spermatogenesis associated 2-like	Scophthalmus maximus (Turbot)	protein_coding	10	24955033	24957189	-
ENSSMAG00000001037	564.619	0.309423	0.113833	2.71822	0.00656334	0.0142179	ENSSMAG00000001037	ensembl	lrrc45	leucine rich repeat containing 45 [Source:ZFIN;Acc:ZDB-GENE-121214-317]	Scophthalmus maximus (Turbot)	protein_coding	18	4884391	4901743	+
ENSSMAG00000006714	7581.75	0.3084	0.125449	2.45837	0.0139568	0.0278378	ENSSMAG00000006714	ensembl	dars1	aspartyl-tRNA synthetase 1 [Source:ZFIN;Acc:ZDB-GENE-061110-135]	Scophthalmus maximus (Turbot)	protein_coding	14	8195502	8223923	+
ENSSMAG00000029397	1465.81	0.307956	0.106003	2.90517	0.00367055	0.00845767	ENSSMAG00000029397	ensembl	tlr9	toll-like receptor 9 [Source:ZFIN;Acc:ZDB-GENE-040219-10]	Scophthalmus maximus (Turbot)	protein_coding	11	15452692	15468229	-
ENSSMAG00000000077	1556.34	0.307748	0.127454	2.41458	0.0157535	0.0310235	ENSSMAG00000000077	ensembl	nampta	nicotinamide phosphoribosyltransferase a [Source:ZFIN;Acc:ZDB-GENE-110420-1]	Scophthalmus maximus (Turbot)	protein_coding	2	16996166	17011025	+
ENSSMAG00000008498	306.203	0.307497	0.134648	2.28371	0.0223886	0.0423964	ENSSMAG00000008498	ensembl	lcmt1	leucine carboxyl methyltransferase 1 [Source:ZFIN;Acc:ZDB-GENE-040912-75]	Scophthalmus maximus (Turbot)	protein_coding	18	9567734	9573898	-
ENSSMAG00000019193	1865.17	0.30701	0.111442	2.75489	0.00587126	0.0128824	ENSSMAG00000019193	ensembl	rb1cc1	RB1-inducible coiled-coil 1 [Source:ZFIN;Acc:ZDB-GENE-130206-1]	Scophthalmus maximus (Turbot)	protein_coding	7	8797958	8810885	+
ENSSMAG00000020099	839.308	0.305441	0.100083	3.05188	0.00227414	0.00549263	ENSSMAG00000020099	ensembl	zmpste24	zinc metallopeptidase, STE24 homolog [Source:ZFIN;Acc:ZDB-GENE-030131-6312]	Scophthalmus maximus (Turbot)	protein_coding	17	9661662	9669304	-
ENSSMAG00000018234	269.204	0.304414	0.133326	2.28323	0.0224169	0.0424367	ENSSMAG00000018234	ensembl	ttc9c	tetratricopeptide repeat domain 9C [Source:ZFIN;Acc:ZDB-GENE-040426-1053]	Scophthalmus maximus (Turbot)	protein_coding	13	10668491	10672310	-
ENSSMAG00000001745	973.92	0.303921	0.0924751	3.28652	0.00101434	0.00264705	NCBI:118310618	ncbi	trnau1apb	tRNA selenocysteine 1 associated protein 1b	Scophthalmus maximus (Turbot)	protein_coding	7	20059667	20068850	+
ENSSMAG00000004581	854.384	0.302812	0.11926	2.5391	0.0111139	0.0228554	ENSSMAG00000004581	ensembl	ercc6	excision repair cross-complementation group 6 [Source:ZFIN;Acc:ZDB-GENE-070228-1]	Scophthalmus maximus (Turbot)	protein_coding	15	9353938	9369612	-
ENSSMAG00000020842	842.579	0.302662	0.114464	2.64417	0.00818909	0.0173952	NCBI:118310342	ncbi	vars2	valyl-tRNA synthetase 2, mitochondrial	Scophthalmus maximus (Turbot)	protein_coding	7	27300032	27322788	+
ENSSMAG00000028099	278.803	0.302491	0.127917	2.36473	0.018043	0.0349087	ENSSMAG00000028099	ensembl	tex261	testis expressed 261 [Source:ZFIN;Acc:ZDB-GENE-050522-400]	Scophthalmus maximus (Turbot)	protein_coding	2	3881272	3885489	-
ENSSMAG00000016633	1433.91	0.301221	0.128295	2.34788	0.0188807	0.0363266	NCBI:118288605	ncbi	abca3b	ATP-binding cassette, sub-family A (ABC1), member 3b	Scophthalmus maximus (Turbot)	protein_coding	19	12127603	12151669	+
ENSSMAG00000015419	586.385	0.300569	0.129276	2.32502	0.0200711	0.0384339	ENSSMAG00000015419	ensembl	ankmy2a	ankyrin repeat and MYND domain containing 2a [Source:ZFIN;Acc:ZDB-GENE-030131-6321]	Scophthalmus maximus (Turbot)	protein_coding	16	17907963	17917732	-
ENSSMAG00000006869	4531.92	0.299692	0.123942	2.418	0.0156061	0.0307783	ENSSMAG00000006869	ensembl	pabpc1b	poly A binding protein, cytoplasmic 1 b [Source:ZFIN;Acc:ZDB-GENE-050308-1]	Scophthalmus maximus (Turbot)	protein_coding	22	7846889	7855652	-
ENSSMAG00000021187	14275.6	0.299585	0.118091	2.53689	0.0111844	0.0229808	NCBI:118317846	ncbi	jak3	Janus kinase 3 (a protein tyrosine kinase, leukocyte)	Scophthalmus maximus (Turbot)	protein_coding	12	8643772	8654455	+
ENSSMAG00000000966	656.645	0.299153	0.117222	2.55201	0.0107103	0.0220966	ENSSMAG00000000966	ensembl	PMPCB	peptidase, mitochondrial processing subunit beta [Source:HGNC Symbol;Acc:HGNC:9119]	Scophthalmus maximus (Turbot)	protein_coding	4	31424490	31429882	-
ENSSMAG00000010422	1372.82	0.299083	0.0960971	3.1123	0.00185634	0.00457351	ENSSMAG00000010422	ensembl	tnpo3	transportin 3 [Source:ZFIN;Acc:ZDB-GENE-040426-708]	Scophthalmus maximus (Turbot)	protein_coding	2	25109278	25119071	-
ENSSMAG00000018167	1515.72	0.299035	0.120709	2.47733	0.0132371	0.0265861	ENSSMAG00000018167	ensembl	ubxn1	UBX domain protein 1 [Source:NCBI gene;Acc:322073]	Scophthalmus maximus (Turbot)	protein_coding	13	10626037	10629977	-
ENSSMAG00000017702	845.596	0.298398	0.0941891	3.16807	0.00153454	0.00385126	NCBI:118286469	ncbi	LOC118286469	transformer-2 protein homolog alpha-like	Scophthalmus maximus (Turbot)	protein_coding	17	7245332	7249577	-
ENSSMAG00000004543	931.254	0.297226	0.12316	2.41333	0.0158076	0.0310998	NCBI:118310942	ncbi	pcyt1aa	phosphate cytidylyltransferase 1, choline, alpha a	Scophthalmus maximus (Turbot)	protein_coding	7	13906438	13911392	+
ENSSMAG00000005206	627.554	0.295859	0.122464	2.41589	0.0156969	0.0309271	NCBI:118308898	ncbi	smpd4	sphingomyelin phosphodiesterase 4	Scophthalmus maximus (Turbot)	protein_coding	6	4081841	4096686	-
ENSSMAG00000009132	475.93	0.294786	0.132694	2.22155	0.0263141	0.0489059	NCBI:118317352	ncbi	LOC118317352	glucose-induced degradation protein 8-B homolog	Scophthalmus maximus (Turbot)	protein_coding	11	16804888	16806801	-
ENSSMAG00000012066	869.081	0.294216	0.110506	2.66245	0.00775749	0.0165392	ENSSMAG00000012066	ensembl	atp5f1d	ATP synthase F1 subunit delta [Source:ZFIN;Acc:ZDB-GENE-030131-7649]	Scophthalmus maximus (Turbot)	protein_coding	12	16702920	16708603	+
ENSSMAG00000015639	179.613	0.293948	0.125179	2.34822	0.0188633	0.0362989	ENSSMAG00000015639	ensembl	gorab	golgin, rab6-interacting [Source:NCBI gene;Acc:393356]	Scophthalmus maximus (Turbot)	protein_coding	12	1016746	1021214	+
ENSSMAG00000013735	214.906	0.293733	0.129323	2.27131	0.0231282	0.0435995	ENSSMAG00000013735	ensembl	rmdn2	regulator of microtubule dynamics 2 [Source:ZFIN;Acc:ZDB-GENE-111223-1]	Scophthalmus maximus (Turbot)	protein_coding	15	14812549	14839360	-
ENSSMAG00000021078	3905.19	0.293392	0.132437	2.21533	0.0267373	0.0496393	NCBI:118312031	ncbi	eif4a3	eukaryotic translation initiation factor 4A3	Scophthalmus maximus (Turbot)	protein_coding	8	132921	137214	+
ENSSMAG00000020053	843.954	0.293377	0.108339	2.70796	0.00676982	0.0146297	NCBI:118286095	ncbi	ppp2r5ca	protein phosphatase 2, regulatory subunit B', gamma a	Scophthalmus maximus (Turbot)	protein_coding	17	9542288	9563338	-
ENSSMAG00000010880	2848.01	0.292485	0.0996988	2.93369	0.00334962	0.00777136	NCBI:118285077	ncbi	il6st	interleukin 6 signal transducer	Scophthalmus maximus (Turbot)	protein_coding	16	908971	916113	-
ENSSMAG00000005469	792.978	0.291899	0.130577	2.23545	0.0253875	0.0474018	ENSSMAG00000005469	ensembl	pcyt2	phosphate cytidylyltransferase 2, ethanolamine [Source:ZFIN;Acc:ZDB-GENE-041010-132]	Scophthalmus maximus (Turbot)	protein_coding	8	17619741	17627853	-
ENSSMAG00000014357	671.228	0.291836	0.109015	2.67703	0.00742786	0.0159204	ENSSMAG00000014357	ensembl	gna13b	guanine nucleotide binding protein (G protein), alpha 13b [Source:ZFIN;Acc:ZDB-GENE-030131-8277]	Scophthalmus maximus (Turbot)	protein_coding	19	775138	800251	+
ENSSMAG00000024265	241.457	0.291242	0.117341	2.48201	0.0130645	0.0262796	ENSSMAG00000024265	ensembl	taf1b	TATA box binding protein (Tbp)-associated factor, RNA polymerase I, B [Source:NCBI gene;Acc:449647]	Scophthalmus maximus (Turbot)	protein_coding	20	20048103	20054012	-
ENSSMAG00000010393	1747.17	0.290512	0.123862	2.34544	0.0190045	0.0365415	ENSSMAG00000010393	ensembl	sec63	SEC63 homolog, protein translocation regulator [Source:ZFIN;Acc:ZDB-GENE-040718-328]	Scophthalmus maximus (Turbot)	protein_coding	20	10046364	10058912	-
ENSSMAG00000012023	757.92	0.290358	0.122723	2.36596	0.0179834	0.0348044	ENSSMAG00000012023	ensembl	rbsn	rabenosyn, RAB effector [Source:ZFIN;Acc:ZDB-GENE-100525-1]	Scophthalmus maximus (Turbot)	protein_coding	11	17540706	17545730	-
ENSSMAG00000010239	670.045	0.288846	0.122713	2.35383	0.0185812	0.035847	ENSSMAG00000010239	ensembl	FAM114A2	family with sequence similarity 114 member A2 [Source:HGNC Symbol;Acc:HGNC:1333]	Scophthalmus maximus (Turbot)	protein_coding	4	383411	389180	+
ENSSMAG00000015346	989.993	0.288386	0.100093	2.88119	0.0039618	0.00904456	ENSSMAG00000015346	ensembl	nutf2	nuclear transport factor 2 [Source:ZFIN;Acc:ZDB-GENE-041010-77]	Scophthalmus maximus (Turbot)	protein_coding	10	22953790	22956888	-
ENSSMAG00000012546	3131.4	0.28828	0.105863	2.72314	0.00646652	0.0140361	ENSSMAG00000012546	ensembl	fuca2	alpha-L-fucosidase 2 [Source:ZFIN;Acc:ZDB-GENE-040822-39]	Scophthalmus maximus (Turbot)	protein_coding	17	4525286	4530573	+
ENSSMAG00000011923	2790.22	0.285445	0.0896221	3.18498	0.00144763	0.00365052	NCBI:118292045	ncbi	LOC118292045	catenin beta-1-like	Scophthalmus maximus (Turbot)	protein_coding	22	10416976	10423753	-
ENSSMAG00000004437	887.319	0.283487	0.100392	2.8238	0.00474579	0.010644	NCBI:118310936	ncbi	LOC118310936	calcium-binding mitochondrial carrier protein Aralar1-like	Scophthalmus maximus (Turbot)	protein_coding	7	13879600	13889412	+
ENSSMAG00000011912	1078.19	0.281316	0.12465	2.25685	0.0240176	0.0451288	ENSSMAG00000011912	ensembl	fam234a	family with sequence similarity 234 member A [Source:ZFIN;Acc:ZDB-GENE-091204-17]	Scophthalmus maximus (Turbot)	protein_coding	18	10906526	10911621	-
ENSSMAG00000012029	3505.74	0.281006	0.126948	2.21356	0.0268594	0.049843	ENSSMAG00000012029	ensembl	fubp1	far upstream element (FUSE) binding protein 1 [Source:ZFIN;Acc:ZDB-GENE-040426-2159]	Scophthalmus maximus (Turbot)	protein_coding	7	4612146	4621020	-
ENSSMAG00000003669	774.825	0.280938	0.110979	2.53145	0.0113592	0.0233066	ENSSMAG00000003669	ensembl	sap30bp	SAP30 binding protein [Source:ZFIN;Acc:ZDB-GENE-030131-457]	Scophthalmus maximus (Turbot)	protein_coding	18	7085761	7098654	+
ENSSMAG00000011915	1290.94	0.279892	0.111196	2.51711	0.0118323	0.0241444	NCBI:118302593	ncbi	ercc3	excision repair cross-complementation group 3	Scophthalmus maximus (Turbot)	protein_coding	5	7682346	7689839	-
ENSSMAG00000009094	1466.4	0.279671	0.114513	2.44225	0.0145959	0.0289743	ENSSMAG00000009094	ensembl	snx14	sorting nexin 14 [Source:NCBI gene;Acc:555970]	Scophthalmus maximus (Turbot)	protein_coding	20	19661487	19673966	-
ENSSMAG00000001917	1255.28	0.278346	0.11731	2.37275	0.0176561	0.034286	ENSSMAG00000001917	ensembl	cdc5l	CDC5 cell division cycle 5-like (S. pombe) [Source:ZFIN;Acc:ZDB-GENE-040426-821]	Scophthalmus maximus (Turbot)	protein_coding	15	20311522	20320057	-
ENSSMAG00000016574	2139.37	0.275073	0.122966	2.23698	0.025288	0.047245	NCBI:118301556	ncbi	thoc2	THO complex 2	Scophthalmus maximus (Turbot)	protein_coding	4	13731494	13751981	-
ENSSMAG00000013918	1177.87	0.274303	0.108728	2.52284	0.0116412	0.0238066	Q5ZML1.1	swissprot	KPNA1	Importin subunit alpha-5 (Karyopherin subunit alpha-1)	Gallus gallus (Chicken)	protein_coding	21	2434703	2450395	+
ENSSMAG00000015418	946.471	0.273278	0.0971603	2.81265	0.00491358	0.0109858	NCBI:118316401	ncbi	arnt	aryl hydrocarbon receptor nuclear translocator	Scophthalmus maximus (Turbot)	protein_coding	1	19174451	19183553	-
ENSSMAG00000001793	1168.18	0.273249	0.119704	2.2827	0.0224479	0.0424755	NCBI:118292144	ncbi	LOC118292144	probable ATP-dependent RNA helicase ddx6	Scophthalmus maximus (Turbot)	protein_coding	22	5628227	5633953	-
ENSSMAG00000033842	1631.08	0.272874	0.108334	2.51881	0.0117751	0.0240359	NCBI:118298976	ncbi	LOC118298976	DDRGK domain-containing protein 1-like	Scophthalmus maximus (Turbot)	protein_coding	1	6825898	6829755	+
ENSSMAG00000011446	5111.39	0.27287	0.11149	2.44749	0.0143854	0.0285987	ENSSMAG00000011446	ensembl	ACADM	acyl-CoA dehydrogenase medium chain [Source:HGNC Symbol;Acc:HGNC:89]	Scophthalmus maximus (Turbot)	protein_coding	7	4325077	4334758	+
ENSSMAG00000017152	994.812	0.27253	0.094541	2.88266	0.0039433	0.00901707	NCBI:118310911	ncbi	paxip1	PAX interacting (with transcription-activation domain) protein 1	Scophthalmus maximus (Turbot)	protein_coding	7	20646825	20676245	+
ENSSMAG00000007639	1362.57	0.268469	0.112025	2.3965	0.0165525	0.0323867	ENSSMAG00000007639	ensembl	srp72	signal recognition particle 72 [Source:ZFIN;Acc:ZDB-GENE-030131-5546]	Scophthalmus maximus (Turbot)	protein_coding	13	2978326	2988323	-
ENSSMAG00000008157	1102.85	0.26793	0.108666	2.46563	0.0136772	0.0273746	ENSSMAG00000008157	ensembl	FBXO11	F-box protein 11 [Source:HGNC Symbol;Acc:HGNC:13590]	Scophthalmus maximus (Turbot)	protein_coding	15	11376219	11385918	+
ENSSMAG00000002197	773.31	0.266775	0.11908	2.24031	0.0250709	0.0468973	ENSSMAG00000002197	ensembl	cstf3	cleavage stimulation factor, 3' pre-RNA, subunit 3 [Source:ZFIN;Acc:ZDB-GENE-040426-1997]	Scophthalmus maximus (Turbot)	protein_coding	5	15685591	15696291	+
ENSSMAG00000000751	721.974	0.266503	0.0902192	2.95395	0.00313731	0.00733068	ENSSMAG00000000751	ensembl	exoc4	exocyst complex component 4 [Source:ZFIN;Acc:ZDB-GENE-041210-112]	Scophthalmus maximus (Turbot)	protein_coding	2	18912684	19006967	+
ENSSMAG00000006582	690.952	0.265445	0.10834	2.45012	0.014281	0.0284098	ENSSMAG00000006582	ensembl	kin	Kin17 DNA and RNA binding protein [Source:ZFIN;Acc:ZDB-GENE-030131-3689]	Scophthalmus maximus (Turbot)	protein_coding	2	22841029	22843980	-
ENSSMAG00000002212	922.667	0.26249	0.10351	2.53588	0.0112164	0.023031	NCBI:118283840	ncbi	LOC118283840	endoplasmic reticulum junction formation protein lunapark-B-like	Scophthalmus maximus (Turbot)	protein_coding	15	20950958	20958404	-
ENSSMAG00000009002	956.018	0.260196	0.103698	2.50917	0.0121014	0.024619	ENSSMAG00000009002	ensembl	CDC73	cell division cycle 73 [Source:HGNC Symbol;Acc:HGNC:16783]	Scophthalmus maximus (Turbot)	protein_coding	7	15607355	15628454	-
ENSSMAG00000002094	2553.48	0.260058	0.0972397	2.67441	0.00748616	0.0160227	ENSSMAG00000002094	ensembl	cyc1	cytochrome c-1 [Source:ZFIN;Acc:ZDB-GENE-031105-2]	Scophthalmus maximus (Turbot)	protein_coding	6	2358691	2364549	+
ENSSMAG00000015263	643.729	0.25888	0.0933188	2.77415	0.00553464	0.0122056	Q9NUQ3.2	swissprot	TXLNG	Gamma-taxilin (Environmental lipopolysaccharide-responding gene protein) (Factor inhibiting ATF4-mediated transcription) (FIAT) (Lipopolysaccharide-specific response protein 5)	Homo sapiens (Human)	protein_coding	5	30257924	30269967	+
ENSSMAG00000033180	2133.6	0.257253	0.106561	2.41413	0.015773	0.0310528	Q7RTR2.2	swissprot	NLRC3	NLR family CARD domain-containing protein 3 (CARD15-like protein) (Caterpiller protein 16.2) (CLR16.2) (NACHT, LRR and CARD domains-containing protein 3) (Nucleotide-binding oligomerization domain protein 3)	Homo sapiens (Human)	protein_coding	6	2083794	2096774	-
ENSSMAG00000008081	2166.59	0.251353	0.112248	2.23927	0.0251383	0.0470016	ENSSMAG00000008081	ensembl	nucb1	nucleobindin 1 [Source:ZFIN;Acc:ZDB-GENE-060825-222]	Scophthalmus maximus (Turbot)	protein_coding	19	16739168	16783404	-
ENSSMAG00000036590	2759.24	0.250162	0.0967916	2.58454	0.00975096	0.0202865	ENSSMAG00000036590	ensembl	polr2b	polymerase (RNA) II (DNA directed) polypeptide B [Source:ZFIN;Acc:ZDB-GENE-041008-1]	Scophthalmus maximus (Turbot)	protein_coding	13	53557	65223	+
ENSSMAG00000009624	720.451	0.235078	0.103075	2.28064	0.0225696	0.0426726	NCBI:118311972	ncbi	LOC118311972	ribosomal protein S6 kinase beta-2-like	Scophthalmus maximus (Turbot)	protein_coding	8	19220319	19227721	+
ENSSMAG00000017133	2522.43	0.23292	0.0946357	2.46122	0.0138464	0.0276585	ENSSMAG00000017133	ensembl	wtap	WT1 associated protein [Source:NCBI gene;Acc:334058]	Scophthalmus maximus (Turbot)	protein_coding	20	13377666	13390360	+
ENSSMAG00000021461	1536.94	0.230019	0.100047	2.29911	0.0214989	0.0408879	Q3ZBR1.1	swissprot	SERP1	Stress-associated endoplasmic reticulum protein 1 (Ribosome-attached membrane protein 4)	Bos taurus (Bovine)	protein_coding	2	3099426	3102194	-
ENSSMAG00000017627	2534.5	0.218725	0.0892781	2.44992	0.0142887	0.0284203	ENSSMAG00000017627	ensembl	ywhae1	tyrosine 3-monooxygenase/tryptophan 5-monooxygenase activation protein, epsilon polypeptide 1 [Source:ZFIN;Acc:ZDB-GENE-030131-779]	Scophthalmus maximus (Turbot)	protein_coding	3	4521925	4529917	+
ENSSMAG00000035176	519.346	0.201573	0.0897957	2.2448	0.024781	0.0464195	NCBI:118309841	ncbi	arfrp1	ADP-ribosylation factor related protein 1	Scophthalmus maximus (Turbot)	protein_coding	6	25377919	25384088	+
ENSSMAG00000008975	3123.31	0.200663	0.090277	2.22275	0.0262327	0.0487771	ENSSMAG00000008975	ensembl	dyrk1ab	dual-specificity tyrosine-(Y)-phosphorylation regulated kinase 1A, b [Source:ZFIN;Acc:ZDB-GENE-030131-5677]	Scophthalmus maximus (Turbot)	protein_coding	3	11898400	11908534	+
ENSSMAG00000020656	200.065	-10.1282	0.888229	-11.4027	4.06e-30	3.18e-28	ENSSMAG00000020656	ensembl	NA	novel gene	Scophthalmus maximus (Turbot)	protein_coding	15	6672723	6674381	+
ENSSMAG00000032458	802.526	-8.42461	0.851538	-9.89341	4.45e-23	1.61e-21	NCBI:118303756	ncbi	LOC118303756	C-X-C chemokine receptor type 1-like	Scophthalmus maximus (Turbot)	protein_coding	1	12082575	12083648	+
ENSSMAG00000020424	38883.9	-8.17881	0.549721	-14.8781	4.57e-50	1.85e-47	ENSSMAG00000020424	ensembl	mpx	myeloid-specific peroxidase [Source:ZFIN;Acc:ZDB-GENE-030131-9460]	Scophthalmus maximus (Turbot)	protein_coding	16	8153217	8159084	-
ENSSMAG00000013892	681.732	-8.01853	0.359831	-22.2842	5.26e-110	2.13e-106	ENSSMAG00000013892	ensembl	TM6SF1	transmembrane 6 superfamily member 1 [Source:HGNC Symbol;Acc:HGNC:11860]	Scophthalmus maximus (Turbot)	protein_coding	5	8336694	8341016	-
ENSSMAG00000034886	25157.4	-7.68978	0.320684	-23.9793	4.57e-127	2.77e-123	NCBI:118302955	ncbi	LOC118302955	low choriolytic enzyme-like	Scophthalmus maximus (Turbot)	protein_coding	5	27335828	27340883	+
ENSSMAG00000013102	147.972	-6.58657	0.528252	-12.4686	1.11e-35	1.51e-33	ENSSMAG00000013102	ensembl	aox6	aldehyde oxidase 6 [Source:ZFIN;Acc:ZDB-GENE-050208-742]	Scophthalmus maximus (Turbot)	protein_coding	1	9734528	9747738	+
ENSSMAG00000008148	6303.39	-6.54411	0.665694	-9.83051	8.32e-23	2.95e-21	ENSSMAG00000008148	ensembl	selp	selectin P [Source:ZFIN;Acc:ZDB-GENE-110107-2]	Scophthalmus maximus (Turbot)	protein_coding	12	14421939	14426982	-
ENSSMAG00000006148	440.781	-6.51653	0.622159	-10.4741	1.14e-25	5.51e-24	ENSSMAG00000006148	ensembl	sept5a	septin 5a [Source:ZFIN;Acc:ZDB-GENE-030131-7868]	Scophthalmus maximus (Turbot)	protein_coding	9	19448470	19464025	+
ENSSMAG00000011824	7727.51	-6.35453	0.476292	-13.3417	1.32e-40	2.47e-38	NCBI:118318606	ncbi	LOC118318606	mast cell protease 1A-like	Scophthalmus maximus (Turbot)	protein_coding	12	16504730	16507169	-
ENSSMAG00000013026	463.205	-6.09448	0.530922	-11.4791	1.68e-30	1.36e-28	NCBI:118292496	ncbi	si:ch211-171h4.5	sialoadhesin	Scophthalmus maximus (Turbot)	protein_coding	22	1060165	1066908	+
ENSSMAG00000017404	339.624	-6.02502	2.64159	-2.28083	0.0225582	0.0426577	NCBI:118320381	ncbi	LOC118320381	GTPase IMAP family member GIMD1-like	Scophthalmus maximus (Turbot)	protein_coding	2	863534	865157	-
ENSSMAG00000009256	2474.27	-5.91183	0.323018	-18.3018	8e-75	1.39e-71	NCBI:118313509	ncbi	LOC118313509	arrestin domain-containing protein 4-like	Scophthalmus maximus (Turbot)	protein_coding	9	12753850	12758745	-
ENSSMAG00000016166	1542.04	-5.84721	0.343611	-17.017	6.15e-65	6.78e-62	ENSSMAG00000016166	ensembl	mrc1b	mannose receptor, C type 1b [Source:ZFIN;Acc:ZDB-GENE-070705-13]	Scophthalmus maximus (Turbot)	protein_coding	7	6851325	6886932	+
ENSSMAG00000016941	5.15811	-5.81447	1.03846	-5.59912	2.15e-08	1.31e-07	ENSSMAG00000016941	ensembl	xcr1b.1	chemokine (C motif) receptor 1b, duplicate 1 [Source:ZFIN;Acc:ZDB-GENE-070302-7]	Scophthalmus maximus (Turbot)	protein_coding	7	7367150	7368205	-
ENSSMAG00000021720	142.714	-5.78269	0.38928	-14.8548	6.47e-50	2.53e-47	ENSSMAG00000021720	ensembl	si:ch211-194e18.2	si:ch211-194e18.2 [Source:ZFIN;Acc:ZDB-GENE-131127-375]	Scophthalmus maximus (Turbot)	protein_coding	8	18232545	18239073	-
ENSSMAG00000020658	48.2672	-5.72767	0.61265	-9.34901	8.85e-21	2.48e-19	NCBI:118283615	ncbi	LOC118283615	CMRF35-like molecule 5	Scophthalmus maximus (Turbot)	protein_coding	15	6675920	6677945	+
ENSSMAG00000007245	125.556	-5.70317	0.464094	-12.2888	1.04e-34	1.31e-32	NCBI:118319108	ncbi	dok3	docking protein 3	Scophthalmus maximus (Turbot)	protein_coding	13	15488798	15491442	+
ENSSMAG00000012269	10120.7	-5.62615	0.319041	-17.6345	1.34e-69	2.03e-66	ENSSMAG00000012269	ensembl	pygl	phosphorylase, glycogen, liver [Source:ZFIN;Acc:ZDB-GENE-041205-1]	Scophthalmus maximus (Turbot)	protein_coding	17	4439560	4448486	-
ENSSMAG00000007521	850.799	-5.59938	0.252756	-22.1533	9.7e-109	2.94e-105	ENSSMAG00000007521	ensembl	csgalnact1a	chondroitin sulfate N-acetylgalactosaminyltransferase 1a [Source:ZFIN;Acc:ZDB-GENE-121129-1]	Scophthalmus maximus (Turbot)	protein_coding	16	12411346	12428664	+
ENSSMAG00000003186	55.8068	-5.51878	0.490633	-11.2483	2.36e-29	1.69e-27	ENSSMAG00000003186	ensembl	cnr2	cannabinoid receptor 2 [Source:ZFIN;Acc:ZDB-GENE-040702-7]	Scophthalmus maximus (Turbot)	protein_coding	1	15202870	15204701	+
ENSSMAG00000004958	336.291	-5.40069	0.323621	-16.6883	1.59e-62	1.29e-59	NCBI:118312832	ncbi	LOC118312832	B-cell receptor CD22	Scophthalmus maximus (Turbot)	protein_coding	1	14367917	14373430	-
ENSSMAG00000019385	317.023	-5.28873	0.389511	-13.5779	5.42e-42	1.15e-39	NCBI:118319615	ncbi	slc43a3b	solute carrier family 43 member 3b	Scophthalmus maximus (Turbot)	protein_coding	13	11846347	11852893	-
ENSSMAG00000001304	475.582	-5.26746	0.307976	-17.1035	1.4e-65	1.7e-62	ENSSMAG00000001304	ensembl	cracr2ab	calcium release activated channel regulator 2Ab [Source:ZFIN;Acc:ZDB-GENE-041210-94]	Scophthalmus maximus (Turbot)	protein_coding	2	19437070	19446779	+
ENSSMAG00000008754	8578.43	-5.15941	0.482827	-10.6858	1.19e-26	6.48e-25	P06731.4	swissprot	CEACAM5	Carcinoembryonic antigen-related cell adhesion molecule 5 (Carcinoembryonic antigen) (CEA) (Meconium antigen 100) (CD antigen CD66e)	Homo sapiens (Human)	protein_coding	1	17232802	17240106	-
ENSSMAG00000017355	36.4915	-5.08309	1.34687	-3.774	0.000160652	0.000496111	NCBI:118320362	ncbi	LOC118320362	dickkopf-related protein 2-like	Scophthalmus maximus (Turbot)	protein_coding	2	867680	873194	-
ENSSMAG00000014223	11.0041	-5.0473	1.03176	-4.89191	9.99e-07	4.62e-06	NCBI:118300197	ncbi	LOC118300197	protein sprouty homolog 3	Scophthalmus maximus (Turbot)	protein_coding	4	3199560	3201322	-
ENSSMAG00000004007	1156.75	-4.98018	0.347235	-14.3424	1.19e-46	3.35e-44	ENSSMAG00000004007	ensembl	alox5ap	arachidonate 5-lipoxygenase-activating protein [Source:ZFIN;Acc:ZDB-GENE-030131-9322]	Scophthalmus maximus (Turbot)	protein_coding	4	6271103	6274603	+
ENSSMAG00000015795	79.9269	-4.912	0.360901	-13.6104	3.47e-42	7.52e-40	NCBI:118285006	ncbi	tgfb2	transforming growth factor, beta 2	Scophthalmus maximus (Turbot)	protein_coding	16	18851785	18945960	-
ENSSMAG00000025976	3899.32	-4.83932	0.320849	-15.0828	2.1e-51	9.8e-49	ENSSMAG00000025976	ensembl	apoeb	apolipoprotein Eb [Source:NCBI gene;Acc:30314]	Scophthalmus maximus (Turbot)	protein_coding	1	16842522	16844118	-
ENSSMAG00000037471	33.2078	-4.81852	1.0188	-4.72959	2.25e-06	9.71e-06	NCBI:118288663	ncbi	LOC118288663	flocculation protein FLO11-like	Scophthalmus maximus (Turbot)	protein_coding	19	8653054	8681372	+
ENSSMAG00000020364	52.0553	-4.81529	0.513503	-9.37734	6.77e-21	1.94e-19	ENSSMAG00000020364	ensembl	KCTD1	potassium channel tetramerization domain containing 1 [Source:HGNC Symbol;Acc:HGNC:18249]	Scophthalmus maximus (Turbot)	protein_coding	7	10122239	10133679	+
ENSSMAG00000019767	353.327	-4.76582	0.29211	-16.3152	7.7e-60	5.84e-57	ENSSMAG00000019767	ensembl	PDE2A	phosphodiesterase 2A [Source:HGNC Symbol;Acc:HGNC:8777]	Scophthalmus maximus (Turbot)	protein_coding	3	17237242	17354359	+
ENSSMAG00000013939	54.5084	-4.76098	0.448801	-10.6082	2.73e-26	1.4e-24	ENSSMAG00000013939	ensembl	HOMER2	homer scaffold protein 2 [Source:HGNC Symbol;Acc:HGNC:17513]	Scophthalmus maximus (Turbot)	protein_coding	5	8357695	8382968	+
ENSSMAG00000002325	1787.96	-4.72087	0.342661	-13.7771	3.5e-43	8.33e-41	ENSSMAG00000002325	ensembl	alox5a	arachidonate 5-lipoxygenase a [Source:ZFIN;Acc:ZDB-GENE-090311-47]	Scophthalmus maximus (Turbot)	protein_coding	15	8187745	8193221	+
ENSSMAG00000015085	64.5579	-4.69949	0.364209	-12.9033	4.31e-38	7.26e-36	ENSSMAG00000015085	ensembl	tex2	testis expressed 2 [Source:ZFIN;Acc:ZDB-GENE-070615-7]	Scophthalmus maximus (Turbot)	protein_coding	19	11184106	11195210	-
ENSSMAG00000012848	626.059	-4.66045	0.314646	-14.8117	1.23e-49	4.39e-47	ENSSMAG00000012848	ensembl	ppm1lb	protein phosphatase, Mg2+/Mn2+ dependent, 1Lb [Source:ZFIN;Acc:ZDB-GENE-060929-136]	Scophthalmus maximus (Turbot)	protein_coding	3	12736515	12774977	-
ENSSMAG00000012978	92.3238	-4.61069	0.382816	-12.0441	2.08e-33	2.25e-31	ENSSMAG00000012978	ensembl	NA	novel gene	Scophthalmus maximus (Turbot)	protein_coding	22	1079902	1089468	+
ENSSMAG00000016183	220.03	-4.59455	0.295207	-15.5638	1.28e-54	6.91e-52	ENSSMAG00000016183	ensembl	rab25b	RAB25, member RAS oncogene family b [Source:ZFIN;Acc:ZDB-GENE-050706-113]	Scophthalmus maximus (Turbot)	protein_coding	1	13672003	13683910	+
ENSSMAG00000024174	30.5917	-4.57638	0.511578	-8.94562	3.7e-19	8.79e-18	NCBI:118313708	ncbi	LOC118313708	fucosyltransferase 7	Scophthalmus maximus (Turbot)	protein_coding	9	1960798	1962312	+
ENSSMAG00000003399	571.207	-4.54179	0.34293	-13.2441	4.88e-40	8.7e-38	ENSSMAG00000003399	ensembl	arhgap12b	Rho GTPase activating protein 12b [Source:ZFIN;Acc:ZDB-GENE-040426-1727]	Scophthalmus maximus (Turbot)	protein_coding	21	10091746	10134217	-
ENSSMAG00000018678	1483.76	-4.46636	0.481212	-9.28147	1.67e-20	4.56e-19	ENSSMAG00000018678	ensembl	ca6	carbonic anhydrase VI [Source:ZFIN;Acc:ZDB-GENE-030131-7091]	Scophthalmus maximus (Turbot)	protein_coding	11	12232984	12282356	+
ENSSMAG00000006460	62.0262	-4.44534	0.534697	-8.31376	9.27e-17	1.64e-15	NCBI:118310852	ncbi	apoc1	apolipoprotein C-I	Scophthalmus maximus (Turbot)	protein_coding	1	16837063	16838149	-
ENSSMAG00000016425	209.701	-4.40204	0.309187	-14.2375	5.36e-46	1.45e-43	ENSSMAG00000016425	ensembl	zbtb16a	zinc finger and BTB domain containing 16a [Source:NCBI gene;Acc:323269]	Scophthalmus maximus (Turbot)	protein_coding	4	4267205	4389080	+
ENSSMAG00000019247	10656.6	-4.39268	0.329297	-13.3395	1.36e-40	2.5e-38	NCBI:118287135	ncbi	LOC118287135	inositol monophosphatase 1-like	Scophthalmus maximus (Turbot)	protein_coding	18	1490517	1520401	+
ENSSMAG00000011648	916.626	-4.39207	0.35117	-12.507	6.84e-36	9.76e-34	NCBI:118300759	ncbi	LOC118300759	hexokinase-2-like	Scophthalmus maximus (Turbot)	protein_coding	4	901512	907892	-
ENSSMAG00000014711	1030.44	-4.37612	0.324626	-13.4805	2.04e-41	4.19e-39	NCBI:118319318	ncbi	hvcn1	hydrogen voltage-gated channel 1	Scophthalmus maximus (Turbot)	protein_coding	13	25165241	25170421	+
ENSSMAG00000016244	3562.51	-4.32332	0.174798	-24.7332	4.7e-135	5.7e-131	ENSSMAG00000016244	ensembl	mmp25b	matrix metallopeptidase 25b [Source:ZFIN;Acc:ZDB-GENE-100308-4]	Scophthalmus maximus (Turbot)	protein_coding	18	12233056	12243967	-
ENSSMAG00000000415	168.09	-4.32039	0.290256	-14.8848	4.14e-50	1.73e-47	ENSSMAG00000000415	ensembl	cav1	caveolin 1 [Source:ZFIN;Acc:ZDB-GENE-030131-2415]	Scophthalmus maximus (Turbot)	protein_coding	10	1395981	1406530	-
ENSSMAG00000003518	969.482	-4.30814	0.329636	-13.0694	4.93e-39	8.53e-37	ENSSMAG00000003518	ensembl	sema4e	semaphorin 4e [Source:NCBI gene;Acc:796377]	Scophthalmus maximus (Turbot)	protein_coding	7	13334468	13394987	-
ENSSMAG00000015902	83.2844	-4.30776	0.383717	-11.2264	3.03e-29	2.12e-27	ENSSMAG00000015902	ensembl	si:dkey-237j11.3	si:dkey-237j11.3 [Source:ZFIN;Acc:ZDB-GENE-100922-239]	Scophthalmus maximus (Turbot)	protein_coding	1	19340727	19342479	+
ENSSMAG00000017234	1620.75	-4.26877	0.343579	-12.4244	1.93e-35	2.54e-33	ENSSMAG00000017234	ensembl	il6r	interleukin 6 receptor [Source:ZFIN;Acc:ZDB-GENE-080107-7]	Scophthalmus maximus (Turbot)	protein_coding	1	19943129	19949001	+
ENSSMAG00000013335	840.329	-4.23528	0.285545	-14.8323	9.06e-50	3.43e-47	ENSSMAG00000013335	ensembl	pnpla2	patatin-like phospholipase domain containing 2 [Source:ZFIN;Acc:ZDB-GENE-120913-3]	Scophthalmus maximus (Turbot)	protein_coding	10	11836565	11843794	-
ENSSMAG00000024022	29.2568	-4.22431	0.459454	-9.19419	3.78e-20	9.85e-19	ENSSMAG00000024022	ensembl	NA	novel gene	Scophthalmus maximus (Turbot)	lncRNA	1	17263017	17266938	+
ENSSMAG00000004222	13.2082	-4.20738	0.733842	-5.73337	9.85e-09	6.31e-08	NCBI:118319578	ncbi	LOC118319578	hepatitis A virus cellular receptor 1 homolog	Scophthalmus maximus (Turbot)	protein_coding	13	14132081	14132584	-
ENSSMAG00000007732	1918.54	-4.19204	0.260791	-16.0743	3.86e-58	2.76e-55	ENSSMAG00000007732	ensembl	f13a1b	coagulation factor XIII, A1 polypeptide b [Source:ZFIN;Acc:ZDB-GENE-030131-9634]	Scophthalmus maximus (Turbot)	protein_coding	2	3835213	3841739	-
ENSSMAG00000016356	198.97	-4.12572	0.246771	-16.7188	9.56e-63	8.28e-60	NCBI:118291874	ncbi	LOC118291874	FYVE, RhoGEF and PH domain-containing protein 4-like	Scophthalmus maximus (Turbot)	protein_coding	2	13736442	13744628	+
ENSSMAG00000013408	1.58205	-4.10616	1.46625	-2.80045	0.00510321	0.0113512	NCBI:118314796	ncbi	LOC118314796	leucine-rich repeat-containing protein 10B	Scophthalmus maximus (Turbot)	protein_coding	10	11948164	11949348	-
ENSSMAG00000008153	1027.8	-4.09574	0.274438	-14.9241	2.3e-50	9.95e-48	ENSSMAG00000008153	ensembl	TNIK	TRAF2 and NCK interacting kinase [Source:HGNC Symbol;Acc:HGNC:30765]	Scophthalmus maximus (Turbot)	protein_coding	21	14865196	14898283	+
ENSSMAG00000008587	439.528	-4.08994	0.299671	-13.6481	2.07e-42	4.74e-40	ENSSMAG00000008587	ensembl (name in other DB)	scarb1	scavenger receptor class B, member 1 [Source:ZFIN;Acc:ZDB-GENE-031126-1]	Scophthalmus maximus (Turbot)	protein_coding	4	22447599	22472296	+
ENSSMAG00000017761	646.663	-4.08225	0.37533	-10.8764	1.49e-27	8.79e-26	ENSSMAG00000017761	ensembl	slc8a4b	solute carrier family 8 member 4b [Source:ZFIN;Acc:ZDB-GENE-050809-103]	Scophthalmus maximus (Turbot)	protein_coding	4	29716729	29800037	+
ENSSMAG00000021387	213.818	-4.01068	0.238286	-16.8314	1.44e-63	1.34e-60	ENSSMAG00000021387	ensembl	sord	sorbitol dehydrogenase [Source:ZFIN;Acc:ZDB-GENE-040426-1231]	Scophthalmus maximus (Turbot)	protein_coding	5	11515826	11518724	+
ENSSMAG00000019329	37.5623	-4.00545	0.494186	-8.10515	5.27e-16	8.53e-15	ENSSMAG00000019329	ensembl	zgc:195245	zgc:195245 [Source:ZFIN;Acc:ZDB-GENE-081022-200]	Scophthalmus maximus (Turbot)	protein_coding	11	12810781	12814863	+
ENSSMAG00000008018	14.0029	-4.0014	0.598831	-6.68202	2.36e-11	2.18e-10	ENSSMAG00000008018	ensembl	NA	novel gene	Scophthalmus maximus (Turbot)	protein_coding	10	9374939	9377453	-
ENSSMAG00000012221	1781.26	-3.98846	0.226294	-17.6252	1.58e-69	2.13e-66	ENSSMAG00000012221	ensembl	slc2a3b	solute carrier family 2 member 3b [Source:ZFIN;Acc:ZDB-GENE-121031-5]	Scophthalmus maximus (Turbot)	protein_coding	1	18408333	18417052	-
ENSSMAG00000015591	1207.69	-3.97956	0.248386	-16.0217	9.02e-58	6.08e-55	NCBI:118312447	ncbi	LOC118312447	CD209 antigen-like	Scophthalmus maximus (Turbot)	protein_coding	8	23554193	23560239	+
ENSSMAG00000008689	15.0828	-3.96306	0.562696	-7.04299	1.88e-12	2.01e-11	ENSSMAG00000008689	ensembl	tlr21	toll-like receptor 21 [Source:ZFIN;Acc:ZDB-GENE-040220-4]	Scophthalmus maximus (Turbot)	protein_coding	1	17201651	17204605	+
ENSSMAG00000037230	144.069	-3.91467	0.349318	-11.2066	3.78e-29	2.58e-27	ENSSMAG00000037230	ensembl	spi2	Spi-2 proto-oncogene [Source:ZFIN;Acc:ZDB-GENE-131121-377]	Scophthalmus maximus (Turbot)	protein_coding	2	20757972	20759355	-
ENSSMAG00000007298	1375.94	-3.86355	0.957787	-4.03383	5.49e-05	0.000185416	ENSSMAG00000007298	ensembl	egr3	early growth response 3 [Source:ZFIN;Acc:ZDB-GENE-040718-394]	Scophthalmus maximus (Turbot)	protein_coding	9	10326165	10386251	-
ENSSMAG00000007391	330.08	-3.83884	0.370168	-10.3705	3.38e-25	1.5e-23	NCBI:118290118	ncbi	tesk1	testis associated actin remodelling kinase 1	Scophthalmus maximus (Turbot)	protein_coding	2	4009419	4030500	-
ENSSMAG00000010195	195.11	-3.79479	0.279761	-13.5644	6.51e-42	1.36e-39	NCBI:118308975	ncbi	slc2a9l2	solute carrier family 2 member 9, like 2	Scophthalmus maximus (Turbot)	protein_coding	6	18577028	18664859	+
ENSSMAG00000025203	185.226	-3.78246	0.349062	-10.8361	2.32e-27	1.35e-25	ENSSMAG00000025203	ensembl	NA	novel gene	Scophthalmus maximus (Turbot)	protein_coding	22	2649723	2651475	+
ENSSMAG00000017876	1065.72	-3.7649	0.239888	-15.6944	1.65e-55	9.53e-53	ENSSMAG00000017876	ensembl	egfra	epidermal growth factor receptor a (erythroblastic leukemia viral (v-erb-b) oncogene homolog, avian) [Source:ZFIN;Acc:ZDB-GENE-030918-1]	Scophthalmus maximus (Turbot)	protein_coding	7	7864519	7905407	+
ENSSMAG00000011946	656.762	-3.75352	0.280586	-13.3774	8.19e-41	1.58e-38	NCBI:118319097	ncbi	mapk12b	mitogen-activated protein kinase 12b	Scophthalmus maximus (Turbot)	protein_coding	2	11291122	11296167	-
ENSSMAG00000011943	54.3275	-3.73915	0.77816	-4.80512	1.55e-06	6.88e-06	ENSSMAG00000011943	ensembl	asb16	ankyrin repeat and SOCS box containing 16 [Source:ZFIN;Acc:ZDB-GENE-031031-3]	Scophthalmus maximus (Turbot)	protein_coding	19	18470591	18472468	+
ENSSMAG00000018013	413.765	-3.71517	0.289851	-12.8175	1.31e-37	2.06e-35	ENSSMAG00000018013	ensembl	ABCA2	ATP binding cassette subfamily A member 2 [Source:HGNC Symbol;Acc:HGNC:32]	Scophthalmus maximus (Turbot)	protein_coding	9	1905103	1957359	-
ENSSMAG00000006916	9728.51	-3.68533	0.515792	-7.145	9e-13	1.01e-11	NCBI:118291035	ncbi	LOC118291035	toll-like receptor 13	Scophthalmus maximus (Turbot)	protein_coding	21	12830939	12836200	-
ENSSMAG00000010116	220.146	-3.67193	0.218037	-16.8408	1.23e-63	1.24e-60	NCBI:118284928	ncbi	garnl3	GTPase activating Rap/RanGAP domain like 3	Scophthalmus maximus (Turbot)	protein_coding	16	13493103	13556374	-
ENSSMAG00000034597	6797.04	-3.65942	0.609077	-6.00814	1.88e-09	1.34e-08	NCBI:118311400	ncbi	LOC118311400	free fatty acid receptor 2-like	Scophthalmus maximus (Turbot)	protein_coding	1	14602068	14615847	-
ENSSMAG00000011391	29.6896	-3.64872	0.405869	-8.98991	2.47e-19	5.99e-18	ENSSMAG00000011391	ensembl	map2k6	mitogen-activated protein kinase kinase 6 [Source:NCBI gene;Acc:65239]	Scophthalmus maximus (Turbot)	protein_coding	18	20661735	20673661	-
ENSSMAG00000011591	264.037	-3.62157	0.308109	-11.7542	6.72e-32	6.18e-30	ENSSMAG00000011591	ensembl	zgc:100829	zgc:100829 [Source:ZFIN;Acc:ZDB-GENE-040801-54]	Scophthalmus maximus (Turbot)	protein_coding	4	11780098	11793389	+
ENSSMAG00000009483	97.2806	-3.61231	0.453387	-7.96738	1.62e-15	2.48e-14	ENSSMAG00000009483	ensembl	lpl	lipoprotein lipase [Source:ZFIN;Acc:ZDB-GENE-990415-139]	Scophthalmus maximus (Turbot)	protein_coding	12	15158720	15165152	+
ENSSMAG00000008456	65.4762	-3.60355	0.463311	-7.77783	7.38e-15	1.05e-13	ENSSMAG00000008456	ensembl	PRLR	prolactin receptor b [Source:ZFIN;Acc:ZDB-GENE-070705-155]	Scophthalmus maximus (Turbot)	protein_coding	9	20417652	20425774	+
ENSSMAG00000016360	304.927	-3.58028	0.552319	-6.48226	9.04e-11	7.75e-10	NCBI:118314108	ncbi	inpp5jb	inositol polyphosphate-5-phosphatase Jb	Scophthalmus maximus (Turbot)	protein_coding	9	14528784	14538119	-
ENSSMAG00000008763	2394.37	-3.57887	0.335608	-10.6638	1.5e-26	8.1e-25	ENSSMAG00000008763	ensembl	lpcat2	lysophosphatidylcholine acyltransferase 2 [Source:NCBI gene;Acc:553683]	Scophthalmus maximus (Turbot)	protein_coding	5	20324420	20334098	-
ENSSMAG00000006904	139.476	-3.56694	0.33353	-10.6945	1.08e-26	5.93e-25	NCBI:118319809	ncbi	LOC118319809	tumor necrosis factor ligand superfamily member 13B-like	Scophthalmus maximus (Turbot)	protein_coding	13	15299393	15302593	+
ENSSMAG00000018953	37.7025	-3.56575	0.460645	-7.74077	9.88e-15	1.4e-13	ENSSMAG00000018953	ensembl	gpr65	G protein-coupled receptor 65 [Source:ZFIN;Acc:ZDB-GENE-120709-81]	Scophthalmus maximus (Turbot)	protein_coding	17	8415761	8416916	-
ENSSMAG00000017004	5272.68	-3.55682	0.324842	-10.9494	6.69e-28	4.04e-26	ENSSMAG00000017004	ensembl	myh9a	myosin, heavy chain 9a, non-muscle [Source:ZFIN;Acc:ZDB-GENE-030131-5870]	Scophthalmus maximus (Turbot)	protein_coding	8	14624369	14643293	+
ENSSMAG00000012031	44.4978	-3.53891	0.626906	-5.64505	1.65e-08	1.02e-07	NCBI:118300995	ncbi	LOC118300995	peptidyl-prolyl cis-trans isomerase-like	Scophthalmus maximus (Turbot)	protein_coding	4	24660150	24669242	-
ENSSMAG00000037356	7.95836	-3.50347	0.761713	-4.59946	4.24e-06	1.75e-05	Q67EQ1.1	swissprot	Clec4e	C-type lectin domain family 4 member E (C-type lectin superfamily member 9) (Macrophage-inducible C-type lectin) (Mincle)	Rattus norvegicus (Rat)	protein_coding	14	20173217	20175112	-
ENSSMAG00000021751	666.946	-3.48949	0.242598	-14.3839	6.54e-47	1.89e-44	ENSSMAG00000021751	ensembl	NA	novel gene	Scophthalmus maximus (Turbot)	lncRNA	20	18783060	18788077	-
ENSSMAG00000005574	309.754	-3.4584	0.222227	-15.5624	1.31e-54	6.91e-52	ENSSMAG00000005574	ensembl	ELO	ELOVL fatty acid elongase 5 [Source:ZFIN;Acc:ZDB-GENE-040407-2]	Scophthalmus maximus (Turbot)	protein_coding	15	9686474	9692961	-
ENSSMAG00000037712	1004.82	-3.44906	0.361585	-9.53872	1.45e-21	4.54e-20	NCBI:118311298	ncbi	ttpa	tocopherol (alpha) transfer protein	Scophthalmus maximus (Turbot)	protein_coding	7	21262814	21269417	+
ENSSMAG00000012120	501.143	-3.44814	0.370916	-9.29629	1.45e-20	3.99e-19	ENSSMAG00000012120	ensembl	zdhhc2	zinc finger DHHC-type palmitoyltransferase 2 [Source:ZFIN;Acc:ZDB-GENE-050320-58]	Scophthalmus maximus (Turbot)	protein_coding	13	18438463	18450520	-
ENSSMAG00000029096	346.576	-3.44406	0.524459	-6.56688	5.14e-11	4.57e-10	NCBI:118300066	ncbi	LOC118300066	prostaglandin D2 receptor 2-like	Scophthalmus maximus (Turbot)	protein_coding	4	28171243	28172403	+
ENSSMAG00000014794	181.523	-3.41583	0.36265	-9.41907	4.55e-21	1.34e-19	ENSSMAG00000014794	ensembl	stxbp5a	syntaxin binding protein 5a (tomosyn) [Source:ZFIN;Acc:ZDB-GENE-041001-161]	Scophthalmus maximus (Turbot)	protein_coding	20	12343170	12417670	-
ENSSMAG00000017115	1072.03	-3.40721	0.233827	-14.5715	4.27e-48	1.44e-45	NCBI:118287667	ncbi	sult1st6	sulfotransferase family 1, cytosolic sulfotransferase 6	Scophthalmus maximus (Turbot)	protein_coding	18	12500101	12504910	+
ENSSMAG00000015221	1213.21	-3.40086	0.302056	-11.259	2.09e-29	1.51e-27	NCBI:118300155	ncbi	LOC118300155	F-BAR and double SH3 domains protein 2-like	Scophthalmus maximus (Turbot)	protein_coding	4	2120098	2144771	-
ENSSMAG00000009872	21.7471	-3.40051	0.460992	-7.37651	1.62e-13	2e-12	NCBI:118292462	ncbi	LOC118292462	potassium voltage-gated channel subfamily KQT member 4	Scophthalmus maximus (Turbot)	protein_coding	22	9410135	9446519	-
ENSSMAG00000027149	15.2263	-3.38685	0.74143	-4.568	4.92e-06	2.01e-05	ENSSMAG00000027149	ensembl	nkx3.3	NK3 homeobox 3 [Source:ZFIN;Acc:ZDB-GENE-050306-27]	Scophthalmus maximus (Turbot)	protein_coding	15	8607360	8608644	-
ENSSMAG00000013088	211.155	-3.37237	0.311651	-10.821	2.74e-27	1.57e-25	ENSSMAG00000013088	ensembl	si:ch73-160i9.1	si:ch73-160i9.1 [Source:ZFIN;Acc:ZDB-GENE-141212-254]	Scophthalmus maximus (Turbot)	protein_coding	22	1051120	1054478	-
ENSSMAG00000005211	351.486	-3.35591	0.267759	-12.5334	4.9e-36	7.08e-34	NCBI:118287936	ncbi	LOC118287936	ras-related protein Rab-26	Scophthalmus maximus (Turbot)	protein_coding	18	7945642	8008165	-
ENSSMAG00000036830	1386.88	-3.3453	0.567282	-5.89706	3.7e-09	2.53e-08	ENSSMAG00000036830	ensembl	kctd12.2	potassium channel tetramerisation domain containing 12.2 [Source:ZFIN;Acc:ZDB-GENE-060117-4]	Scophthalmus maximus (Turbot)	protein_coding	5	10242137	10243866	-
ENSSMAG00000015929	42.9844	-3.33352	0.418303	-7.96915	1.6e-15	2.45e-14	ENSSMAG00000015929	ensembl	gdpd2	glycerophosphodiester phosphodiesterase domain containing 2 [Source:ZFIN;Acc:ZDB-GENE-081107-62]	Scophthalmus maximus (Turbot)	protein_coding	13	9798853	9806697	+
ENSSMAG00000016256	24.4099	-3.31725	0.468758	-7.07668	1.48e-12	1.6e-11	NCBI:118302956	ncbi	LOC118302956	low choriolytic enzyme-like	Scophthalmus maximus (Turbot)	protein_coding	5	27341983	27345316	+
ENSSMAG00000011920	264.549	-3.29248	0.27809	-11.8396	2.44e-32	2.27e-30	ENSSMAG00000011920	ensembl	BAZ2B	bromodomain adjacent to zinc finger domain 2B [Source:HGNC Symbol;Acc:HGNC:963]	Scophthalmus maximus (Turbot)	protein_coding	14	11756721	11775803	-
ENSSMAG00000010021	534.19	-3.29245	0.296813	-11.0927	1.36e-28	8.88e-27	ENSSMAG00000010021	ensembl	vat1	vesicle amine transport 1 [Source:NCBI gene;Acc:368752]	Scophthalmus maximus (Turbot)	protein_coding	19	17719990	17746157	+
ENSSMAG00000009571	94.113	-3.27118	0.349235	-9.3667	7.48e-21	2.12e-19	NCBI:118302668	ncbi	tspan4a	tetraspanin 4a	Scophthalmus maximus (Turbot)	protein_coding	5	5250475	5370311	-
ENSSMAG00000036362	60.8948	-3.26584	0.307691	-10.614	2.56e-26	1.33e-24	ENSSMAG00000036362	ensembl	znf503	zinc finger protein 503 [Source:NCBI gene;Acc:324913]	Scophthalmus maximus (Turbot)	protein_coding	15	6758893	6761922	-
ENSSMAG00000001466	138.393	-3.23436	0.273241	-11.837	2.51e-32	2.33e-30	ENSSMAG00000001466	ensembl	olfml2bb	olfactomedin-like 2Bb [Source:ZFIN;Acc:ZDB-GENE-070912-266]	Scophthalmus maximus (Turbot)	protein_coding	7	20146966	20154260	+
ENSSMAG00000013810	156.626	-3.23104	0.332777	-9.70934	2.75e-22	9.32e-21	ENSSMAG00000013810	ensembl	e2f7	E2F transcription factor 7 [Source:NCBI gene;Acc:567941]	Scophthalmus maximus (Turbot)	protein_coding	2	12651047	12661009	+
ENSSMAG00000031971	16.4512	-3.23077	0.467016	-6.9179	4.58e-12	4.62e-11	ENSSMAG00000031971	ensembl	bpgm	2,3-bisphosphoglycerate mutase [Source:ZFIN;Acc:ZDB-GENE-040718-375]	Scophthalmus maximus (Turbot)	protein_coding	10	9825599	9826978	-
ENSSMAG00000012511	170.538	-3.21886	0.260034	-12.3786	3.41e-35	4.45e-33	ENSSMAG00000012511	ensembl	galnt12	UDP-N-acetyl-alpha-D-galactosamine:polypeptide N-acetylgalactosaminyltransferase 12 [Source:ZFIN;Acc:ZDB-GENE-060503-704]	Scophthalmus maximus (Turbot)	protein_coding	22	10085192	10094499	+
ENSSMAG00000032655	1609.03	-3.18968	0.344441	-9.26046	2.04e-20	5.5e-19	NCBI:118289967	ncbi	asap2b	ArfGAP with SH3 domain, ankyrin repeat and PH domain 2b	Scophthalmus maximus (Turbot)	protein_coding	20	20070327	20089256	-
ENSSMAG00000032701	30.1257	-3.16955	0.417476	-7.59216	3.15e-14	4.17e-13	ENSSMAG00000032701	ensembl	PID1	phosphotyrosine interaction domain containing 1 [Source:ZFIN;Acc:ZDB-GENE-050320-72]	Scophthalmus maximus (Turbot)	protein_coding	3	17768074	17794317	+
ENSSMAG00000012964	4610.51	-3.14458	0.598669	-5.25261	1.5e-07	7.91e-07	ENSSMAG00000012964	ensembl	NA	novel gene	Scophthalmus maximus (Turbot)	protein_coding	22	1103041	1105450	+
ENSSMAG00000003141	160.557	-3.13247	0.373342	-8.39034	4.85e-17	9e-16	ENSSMAG00000003141	ensembl	dachd	dachshund d [Source:ZFIN;Acc:ZDB-GENE-070427-2]	Scophthalmus maximus (Turbot)	protein_coding	14	17084550	17177844	+
ENSSMAG00000003246	39.571	-3.12259	0.44373	-7.03715	1.96e-12	2.08e-11	ENSSMAG00000003246	ensembl	st3gal7	ST3 beta-galactoside alpha-2,3-sialyltransferase 7 [Source:ZFIN;Acc:ZDB-GENE-060322-2]	Scophthalmus maximus (Turbot)	protein_coding	15	8712639	8714726	-
ENSSMAG00000016340	2050.8	-3.06884	0.293215	-10.4662	1.24e-25	5.9e-24	NCBI:118306781	ncbi	LOC118306781	C-type lectin domain family 4 member A-like	Scophthalmus maximus (Turbot)	protein_coding	1	13810060	13816006	-
ENSSMAG00000002483	188.526	-3.06468	0.37692	-8.13084	4.26e-16	6.95e-15	NCBI:118288716	ncbi	si:ch211-194b1.1	protein Wiz	Scophthalmus maximus (Turbot)	protein_coding	19	5327994	5343815	-
ENSSMAG00000010734	704.973	-3.05735	0.319896	-9.55732	1.21e-21	3.84e-20	ENSSMAG00000010734	ensembl	hyal3	hyaluronidase 3 [Source:ZFIN;Acc:ZDB-GENE-081104-366]	Scophthalmus maximus (Turbot)	protein_coding	11	9209917	9212621	+
ENSSMAG00000017495	976.904	-3.05033	0.392355	-7.77442	7.58e-15	1.08e-13	ENSSMAG00000017495	ensembl	zgc:112492	zgc:112492 [Source:ZFIN;Acc:ZDB-GENE-050417-143]	Scophthalmus maximus (Turbot)	protein_coding	19	12740288	12743172	+
ENSSMAG00000002698	352.285	-3.04496	0.190365	-15.9954	1.38e-57	8.79e-55	NCBI:118298904	ncbi	glb1l2	galactosidase beta 1 like 2	Scophthalmus maximus (Turbot)	protein_coding	3	22246012	22268125	-
ENSSMAG00000012901	56.8368	-3.03479	0.436543	-6.95187	3.6e-12	3.68e-11	ENSSMAG00000012901	ensembl	mtss1lb	MTSS I-BAR domain containing 2b [Source:ZFIN;Acc:ZDB-GENE-140718-4]	Scophthalmus maximus (Turbot)	protein_coding	5	24834062	24894576	+
ENSSMAG00000020635	2036.69	-3.03142	0.239654	-12.6491	1.13e-36	1.67e-34	ENSSMAG00000020635	ensembl	efcab7	EF-hand calcium binding domain 7 [Source:ZFIN;Acc:ZDB-GENE-040625-115]	Scophthalmus maximus (Turbot)	protein_coding	12	6217131	6240037	+
ENSSMAG00000012091	4605.55	-3.03114	0.323405	-9.3726	7.08e-21	2.02e-19	ENSSMAG00000012091	ensembl	pfkfb4a	6-phosphofructo-2-kinase/fructose-2,6-biphosphatase 4a [Source:ZFIN;Acc:ZDB-GENE-051120-51]	Scophthalmus maximus (Turbot)	protein_coding	6	20058867	20071191	+
ENSSMAG00000001874	146.01	-3.01947	0.26379	-11.4465	2.45e-30	1.95e-28	ENSSMAG00000001874	ensembl	dnase2b	deoxyribonuclease II beta [Source:ZFIN;Acc:ZDB-GENE-090824-2]	Scophthalmus maximus (Turbot)	protein_coding	12	10957552	10961309	-
ENSSMAG00000001100	2135.75	-3.01749	0.369762	-8.16061	3.33e-16	5.52e-15	ENSSMAG00000001100	ensembl	fpr1	formyl peptide receptor 1 [Source:ZFIN;Acc:ZDB-GENE-121227-2]	Scophthalmus maximus (Turbot)	protein_coding	1	22515793	22516932	+
ENSSMAG00000019793	60.4583	-3.00893	0.310532	-9.68959	3.34e-22	1.12e-20	ENSSMAG00000019793	ensembl	ak3	adenylate kinase 3 [Source:ZFIN;Acc:ZDB-GENE-040426-2142]	Scophthalmus maximus (Turbot)	protein_coding	16	7086819	7091107	+
ENSSMAG00000007831	428.654	-3.00695	0.251193	-11.9707	5.06e-33	5.07e-31	ENSSMAG00000007831	ensembl	tpd52	tumor protein D52 [Source:ZFIN;Acc:ZDB-GENE-060503-680]	Scophthalmus maximus (Turbot)	protein_coding	22	8524118	8539371	-
ENSSMAG00000030357	7.31946	-2.99681	0.663993	-4.51331	6.38e-06	2.55e-05	ENSSMAG00000030357	ensembl	tmem170b	transmembrane protein 170B [Source:ZFIN;Acc:ZDB-GENE-070705-331]	Scophthalmus maximus (Turbot)	protein_coding	22	5357020	5363557	+
ENSSMAG00000017894	117.53	-2.99193	0.289734	-10.3265	5.35e-25	2.35e-23	ENSSMAG00000017894	ensembl	ccne2	cyclin E2 [Source:ZFIN;Acc:ZDB-GENE-030131-9689]	Scophthalmus maximus (Turbot)	protein_coding	16	21146730	21150460	+
ENSSMAG00000001352	90.7348	-2.98973	0.213413	-14.0091	1.37e-44	3.46e-42	ENSSMAG00000001352	ensembl	tlr3	toll-like receptor 3 [Source:ZFIN;Acc:ZDB-GENE-040219-7]	Scophthalmus maximus (Turbot)	protein_coding	8	5939481	5944044	-
ENSSMAG00000003937	16.1968	-2.989	0.541608	-5.51876	3.41e-08	2.01e-07	ENSSMAG00000003937	ensembl	si:rp71-17i16.5	si:rp71-17i16.5 [Source:ZFIN;Acc:ZDB-GENE-090312-117]	Scophthalmus maximus (Turbot)	protein_coding	11	4129505	4140598	+
ENSSMAG00000037172	4.93158	-2.985	1.27689	-2.33771	0.0194025	0.0372359	NCBI:118289421	ncbi	LOC118289421	hemoglobin embryonic subunit alpha	Scophthalmus maximus (Turbot)	protein_coding	19	14693892	14694724	-
ENSSMAG00000016644	3875.97	-2.97717	0.206975	-14.3842	6.5e-47	1.89e-44	NCBI:118317062	ncbi	acss2	acyl-CoA synthetase short chain family member 2	Scophthalmus maximus (Turbot)	protein_coding	11	19345869	19363195	-
ENSSMAG00000004447	244.59	-2.97492	0.586848	-5.06932	3.99e-07	1.97e-06	ENSSMAG00000004447	ensembl	fer1l4	fer-1 like family member 4 [Source:ZFIN;Acc:ZDB-GENE-130530-815]	Scophthalmus maximus (Turbot)	protein_coding	6	3645709	3663534	+
ENSSMAG00000008807	1039.34	-2.92626	0.280348	-10.438	1.66e-25	7.82e-24	ENSSMAG00000008807	ensembl	alox12	arachidonate 12-lipoxygenase [Source:ZFIN;Acc:ZDB-GENE-030131-1452]	Scophthalmus maximus (Turbot)	protein_coding	1	5966138	5976435	-
ENSSMAG00000013552	142.876	-2.924	0.274737	-10.6429	1.88e-26	1e-24	ENSSMAG00000013552	ensembl	xkrx	XK related X-linked [Source:ZFIN;Acc:ZDB-GENE-041114-108]	Scophthalmus maximus (Turbot)	protein_coding	13	9038707	9067788	-
ENSSMAG00000021657	266.582	-2.92161	0.407026	-7.17794	7.08e-13	8.03e-12	NCBI:118317040	ncbi	LOC118317040	CMRF35-like molecule 7	Scophthalmus maximus (Turbot)	protein_coding	11	24897046	24897993	+
ENSSMAG00000008870	650.649	-2.90082	0.309594	-9.36974	7.27e-21	2.06e-19	ENSSMAG00000008870	ensembl	si:dkey-40c11.2	si:dkey-40c11.2 [Source:ZFIN;Acc:ZDB-GENE-060526-300]	Scophthalmus maximus (Turbot)	protein_coding	9	11951022	11978763	+
ENSSMAG00000011485	926.794	-2.88846	0.23715	-12.1799	3.98e-34	4.68e-32	NCBI:118287255	ncbi	raraa	retinoic acid receptor, alpha a	Scophthalmus maximus (Turbot)	protein_coding	18	10623278	10738793	-
ENSSMAG00000022859	1727.87	-2.88635	0.760594	-3.79487	0.000147721	0.000460044	ENSSMAG00000022859	ensembl	fosb	FBJ murine osteosarcoma viral oncogene homolog B [Source:ZFIN;Acc:ZDB-GENE-041114-181]	Scophthalmus maximus (Turbot)	protein_coding	3	13125439	13130503	+
ENSSMAG00000006678	76052.5	-2.88017	0.201945	-14.2622	3.77e-46	1.04e-43	ENSSMAG00000006678	ensembl	tktb	transketolase b [Source:ZFIN;Acc:ZDB-GENE-030909-13]	Scophthalmus maximus (Turbot)	protein_coding	11	15101175	15110411	+
ENSSMAG00000005380	122.097	-2.87282	0.315753	-9.09833	9.17e-20	2.32e-18	ENSSMAG00000005380	ensembl	CDR2	cerebellar degeneration related protein 2 [Source:HGNC Symbol;Acc:HGNC:1799]	Scophthalmus maximus (Turbot)	protein_coding	18	17103917	17111525	+
ENSSMAG00000031000	4165.91	-2.87214	0.233946	-12.2769	1.2e-34	1.51e-32	NCBI:118287166	ncbi	mrtfab	myocardin related transcription factor Ab	Scophthalmus maximus (Turbot)	protein_coding	18	8767382	8809363	+
ENSSMAG00000020475	258.248	-2.85469	0.268781	-10.6209	2.38e-26	1.25e-24	ENSSMAG00000020475	ensembl	prkag2b	protein kinase, AMP-activated, gamma 2 non-catalytic subunit b [Source:ZFIN;Acc:ZDB-GENE-070912-442]	Scophthalmus maximus (Turbot)	protein_coding	7	10427452	10444397	-
ENSSMAG00000008374	302.667	-2.85371	0.260565	-10.952	6.5e-28	3.94e-26	ENSSMAG00000008374	ensembl	nptnb	neuroplastin b [Source:ZFIN;Acc:ZDB-GENE-040426-1821]	Scophthalmus maximus (Turbot)	protein_coding	5	19872853	19901267	+
ENSSMAG00000005123	318.538	-2.84555	0.296756	-9.58883	8.91e-22	2.85e-20	ENSSMAG00000005123	ensembl	s1pr4	sphingosine-1-phosphate receptor 4 [Source:ZFIN;Acc:ZDB-GENE-050506-8]	Scophthalmus maximus (Turbot)	protein_coding	12	12854357	12858501	+
ENSSMAG00000009222	11.4562	-2.84402	0.593485	-4.79206	1.65e-06	7.31e-06	NCBI:118302834	ncbi	fibinb	fin bud initiation factor b	Scophthalmus maximus (Turbot)	protein_coding	5	4955762	4956391	-
ENSSMAG00000002514	493.685	-2.83416	0.206326	-13.7364	6.15e-43	1.43e-40	NCBI:118308771	ncbi	LOC118308771	adhesive plaque matrix protein-like	Scophthalmus maximus (Turbot)	protein_coding	6	2816686	2822623	-
ENSSMAG00000019279	251.966	-2.83345	0.290868	-9.74137	2.01e-22	6.86e-21	NCBI:118318130	ncbi	LOC118318130	AP-1 complex subunit sigma-2	Scophthalmus maximus (Turbot)	protein_coding	12	19729743	19732849	+
ENSSMAG00000003162	524.178	-2.82946	0.327047	-8.65154	5.08e-18	1.05e-16	NCBI:118313450	ncbi	sntb1	syntrophin, basic 1	Scophthalmus maximus (Turbot)	protein_coding	1	23582091	23609913	-
ENSSMAG00000017974	1228.08	-2.82687	0.347001	-8.14658	3.74e-16	6.16e-15	NCBI:118314459	ncbi	c5	complement component 5	Scophthalmus maximus (Turbot)	protein_coding	9	25830670	25855442	-
ENSSMAG00000004288	97.3973	-2.81974	0.336923	-8.36907	5.81e-17	1.07e-15	NCBI:118301924	ncbi	LOC118301924	inosine-uridine preferring nucleoside hydrolase-like	Scophthalmus maximus (Turbot)	protein_coding	1	5110500	5113757	+
ENSSMAG00000001810	39.9921	-2.81388	0.356248	-7.89865	2.82e-15	4.2e-14	NCBI:118302675	ncbi	LOC118302675	protein phosphatase 1 regulatory subunit 3E	Scophthalmus maximus (Turbot)	protein_coding	5	15104590	15106542	-
ENSSMAG00000016627	10569.7	-2.81339	0.253267	-11.1084	1.14e-28	7.53e-27	NCBI:118298426	ncbi	LOC118298426	protein S100-A6-like	Scophthalmus maximus (Turbot)	protein_coding	1	19575314	19576722	-
ENSSMAG00000011825	1090.19	-2.79648	0.197708	-14.1445	2.02e-45	5.32e-43	ENSSMAG00000011825	ensembl	P2RY10	P2Y receptor family member 10 [Source:HGNC Symbol;Acc:HGNC:19906]	Scophthalmus maximus (Turbot)	protein_coding	13	18282958	18284870	-
ENSSMAG00000016851	90.9806	-2.79483	0.232234	-12.0345	2.34e-33	2.51e-31	ENSSMAG00000016851	ensembl	exo1	exonuclease 1 [Source:NCBI gene;Acc:406778]	Scophthalmus maximus (Turbot)	protein_coding	15	17847555	17853889	-
ENSSMAG00000006783	96.9944	-2.7852	0.204271	-13.6348	2.49e-42	5.58e-40	NCBI:118313102	ncbi	ncam3	neural cell adhesion molecule 3	Scophthalmus maximus (Turbot)	protein_coding	1	26498009	26506823	-
ENSSMAG00000004253	37.9119	-2.77907	0.370689	-7.49705	6.53e-14	8.38e-13	NCBI:118299223	ncbi	hacd4	3-hydroxyacyl-CoA dehydratase 4	Scophthalmus maximus (Turbot)	protein_coding	1	5140637	5144691	+
ENSSMAG00000003402	27.9187	-2.75765	0.463259	-5.95271	2.64e-09	1.84e-08	ENSSMAG00000003402	ensembl	znf366	zinc finger protein 366 [Source:ZFIN;Acc:ZDB-GENE-110408-46]	Scophthalmus maximus (Turbot)	protein_coding	9	18294370	18303442	+
ENSSMAG00000005298	189.029	-2.75167	0.225414	-12.2072	2.85e-34	3.45e-32	ENSSMAG00000005298	ensembl	mibp	muscle-specific beta 1 integrin binding protein [Source:ZFIN;Acc:ZDB-GENE-030404-1]	Scophthalmus maximus (Turbot)	protein_coding	12	12981088	12984623	-
ENSSMAG00000009374	2499.96	-2.75139	0.216434	-12.7124	5.05e-37	7.65e-35	ENSSMAG00000009374	ensembl	mctp1b	multiple C2 domains, transmembrane 1b [Source:ZFIN;Acc:ZDB-GENE-090313-382]	Scophthalmus maximus (Turbot)	protein_coding	4	22813370	22845082	+
ENSSMAG00000009606	451.209	-2.73937	0.30514	-8.97744	2.77e-19	6.69e-18	ENSSMAG00000009606	ensembl	wtip	WT1 interacting protein [Source:NCBI gene;Acc:566046]	Scophthalmus maximus (Turbot)	protein_coding	5	21698869	21726288	+
ENSSMAG00000009403	49.4181	-2.72809	0.567145	-4.81021	1.51e-06	6.73e-06	ENSSMAG00000009403	ensembl	b3gnt7l	UDP-GlcNAc:betaGal beta-1,3-N-acetylglucosaminyltransferase 7, like [Source:ZFIN;Acc:ZDB-GENE-040718-143]	Scophthalmus maximus (Turbot)	protein_coding	11	7867502	7868782	-
ENSSMAG00000018620	7.87112	-2.72783	0.685532	-3.97915	6.92e-05	0.000228665	Q01584.1	swissprot	LCN1	Lipocalin	Rhinella marina (Cane toad) (Bufo marinus)	protein_coding	21	5217004	5221157	+
ENSSMAG00000031902	34.1237	-2.71595	0.627827	-4.32595	1.52e-05	5.74e-05	ENSSMAG00000031902	ensembl	krt5	keratin 5 [Source:ZFIN;Acc:ZDB-GENE-991110-23]	Scophthalmus maximus (Turbot)	protein_coding	11	4982686	5001570	+
ENSSMAG00000003381	806.113	-2.71528	0.252714	-10.7445	6.29e-27	3.5e-25	ENSSMAG00000003381	ensembl	fabp1b.1	fatty acid binding protein 1b, tandem duplicate 1 [Source:NCBI gene;Acc:554095]	Scophthalmus maximus (Turbot)	protein_coding	9	18287919	18288827	-
ENSSMAG00000010280	643.325	-2.70871	0.216937	-12.4862	8.88e-36	1.22e-33	ENSSMAG00000010280	ensembl	st8sia6	ST8 alpha-N-acetyl-neuraminide alpha-2,8-sialyltransferase 6 [Source:ZFIN;Acc:ZDB-GENE-060322-9]	Scophthalmus maximus (Turbot)	protein_coding	19	17841689	17847709	-
ENSSMAG00000017137	288.791	-2.70505	0.185362	-14.5933	3.1e-48	1.07e-45	O62678.1	swissprot	IL16	Pro-interleukin-16 [Cleaved into: Interleukin-16 (IL-16) (Lymphocyte chemoattractant factor) (LCF)]	Aotus trivirgatus (Three-striped night monkey) (Douroucouli)	protein_coding	1	19907393	19912590	+
ENSSMAG00000005789	686.649	-2.70458	0.231961	-11.6596	2.05e-31	1.83e-29	Q9V0D5.1	swissprot	mdh	Malate dehydrogenase (EC 1.1.1.37)	Pyrococcus abyssi (strain GE5 / Orsay)	protein_coding	10	7730419	7740673	+
ENSSMAG00000010475	2818.4	-2.69796	0.324264	-8.32026	8.78e-17	1.56e-15	ENSSMAG00000010475	ensembl	si:ch211-284o19.8	si:ch211-284o19.8 [Source:ZFIN;Acc:ZDB-GENE-070912-289]	Scophthalmus maximus (Turbot)	protein_coding	7	4148820	4152311	-
ENSSMAG00000005116	74.6028	-2.67689	0.278556	-9.6099	7.26e-22	2.34e-20	ENSSMAG00000005116	ensembl	klf7b	Kruppel-like factor 7b [Source:ZFIN;Acc:ZDB-GENE-041014-171]	Scophthalmus maximus (Turbot)	protein_coding	14	18222930	18274735	-
ENSSMAG00000002191	61536.9	-2.66718	0.775077	-3.44118	0.000579188	0.00159379	ENSSMAG00000002191	ensembl	mmp13a	matrix metallopeptidase 13a [Source:ZFIN;Acc:ZDB-GENE-031202-2]	Scophthalmus maximus (Turbot)	protein_coding	4	18927283	18937855	-
ENSSMAG00000001986	151.022	-2.6436	0.171019	-15.4579	6.67e-54	3.37e-51	ENSSMAG00000001986	ensembl	tcea3	transcription elongation factor A (SII), 3 [Source:ZFIN;Acc:ZDB-GENE-040426-1860]	Scophthalmus maximus (Turbot)	protein_coding	1	23046021	23054332	-
ENSSMAG00000013118	2398.05	-2.64254	0.221894	-11.9091	1.06e-32	1.04e-30	NCBI:118317965	ncbi	slc38a4	solute carrier family 38 member 4	Scophthalmus maximus (Turbot)	protein_coding	2	12062599	12080874	-
ENSSMAG00000018420	15.8533	-2.64252	0.576446	-4.58415	4.56e-06	1.87e-05	ENSSMAG00000018420	ensembl	si:ch211-266g18.9	si:ch211-266g18.9 [Source:ZFIN;Acc:ZDB-GENE-131127-382]	Scophthalmus maximus (Turbot)	protein_coding	17	7468356	7473126	-
ENSSMAG00000003294	117.283	-2.64026	0.31755	-8.31447	9.22e-17	1.63e-15	NCBI:118301986	ncbi	znf395a	zinc finger protein 395a	Scophthalmus maximus (Turbot)	protein_coding	5	1300148	1304077	+
ENSSMAG00000009911	464.271	-2.63998	0.300882	-8.77415	1.72e-18	3.84e-17	NCBI:118290315	ncbi	LOC118290315	intersectin-2-like	Scophthalmus maximus (Turbot)	protein_coding	20	9759554	9791053	-
ENSSMAG00000003160	259.054	-2.63442	0.322487	-8.16908	3.11e-16	5.18e-15	NCBI:118309310	ncbi	LOC118309310	protein EFR3 homolog B-like	Scophthalmus maximus (Turbot)	protein_coding	1	2416651	2429025	-
ENSSMAG00000010266	730.405	-2.63078	0.278232	-9.45535	3.22e-21	9.5e-20	ENSSMAG00000010266	ensembl	pld1b	phospholipase D1b [Source:ZFIN;Acc:ZDB-GENE-070510-3]	Scophthalmus maximus (Turbot)	protein_coding	21	14845589	14858183	+
ENSSMAG00000004625	1297.18	-2.62656	0.26107	-10.0608	8.24e-24	3.24e-22	NCBI:118308835	ncbi	LOC118308835	protein SSUH2 homolog	Scophthalmus maximus (Turbot)	protein_coding	6	3701854	3709747	-
ENSSMAG00000036527	148.547	-2.62411	0.272346	-9.6352	5.68e-22	1.86e-20	ENSSMAG00000036527	ensembl	NA	novel gene	Scophthalmus maximus (Turbot)	protein_coding	5	17708710	17711790	+
ENSSMAG00000014873	390.236	-2.61274	0.195277	-13.3796	7.95e-41	1.56e-38	ENSSMAG00000014873	ensembl	cdca7a	cell division cycle associated 7a [Source:ZFIN;Acc:ZDB-GENE-050417-29]	Scophthalmus maximus (Turbot)	protein_coding	14	12801341	12805849	+
ENSSMAG00000025140	13.5838	-2.60442	0.488335	-5.33327	9.65e-08	5.26e-07	ENSSMAG00000025140	ensembl	ctdspla	CTD (carboxy-terminal domain, RNA polymerase II, polypeptide A) small phosphatase-like a [Source:ZFIN;Acc:ZDB-GENE-060825-333]	Scophthalmus maximus (Turbot)	protein_coding	21	2218324	2244074	-
ENSSMAG00000007667	125.176	-2.58622	0.351155	-7.3649	1.77e-13	2.17e-12	NCBI:118284034	ncbi	shtn2	shootin 2	Scophthalmus maximus (Turbot)	protein_coding	2	3887437	3895658	-
ENSSMAG00000018515	189.591	-2.57764	0.29754	-8.66314	4.59e-18	9.53e-17	ENSSMAG00000018515	ensembl	si:ch211-129c21.1	si:ch211-129c21.1 [Source:ZFIN;Acc:ZDB-GENE-030131-5796]	Scophthalmus maximus (Turbot)	protein_coding	12	17417238	17425223	+
ENSSMAG00000007422	581.14	-2.57719	0.246192	-10.4682	1.21e-25	5.82e-24	ENSSMAG00000007422	ensembl	MYH11	myosin heavy chain 11 [Source:HGNC Symbol;Acc:HGNC:7569]	Scophthalmus maximus (Turbot)	protein_coding	8	18758078	18782323	+
ENSSMAG00000016079	84.5723	-2.57678	0.303462	-8.49129	2.04e-17	3.99e-16	ENSSMAG00000016079	ensembl	HYAL2	hyaluronidase 2 [Source:HGNC Symbol;Acc:HGNC:5321]	Scophthalmus maximus (Turbot)	protein_coding	6	11033888	11036835	+
ENSSMAG00000008967	578.411	-2.57091	0.229458	-11.2043	3.89e-29	2.63e-27	NCBI:118319648	ncbi	adam19b	ADAM metallopeptidase domain 19b	Scophthalmus maximus (Turbot)	protein_coding	13	16564487	16580464	-
ENSSMAG00000025169	2.12128	-2.57003	1.07251	-2.39628	0.0165624	0.0324007	NCBI:118292236	ncbi	cks1b	CDC28 protein kinase regulatory subunit 1B	Scophthalmus maximus (Turbot)	protein_coding	22	6179649	6180387	-
ENSSMAG00000031063	240.888	-2.56831	0.319318	-8.04311	8.76e-16	1.4e-14	ENSSMAG00000031063	ensembl	si:dkey-246g23.2	si:dkey-246g23.2 [Source:ZFIN;Acc:ZDB-GENE-050419-100]	Scophthalmus maximus (Turbot)	protein_coding	10	20662310	20706368	-
ENSSMAG00000014691	397.751	-2.55968	0.232267	-11.0204	3.05e-28	1.91e-26	NCBI:118319316	ncbi	tctn1	tectonic family member 1	Scophthalmus maximus (Turbot)	protein_coding	13	25171171	25183230	-
ENSSMAG00000015453	888.293	-2.55894	0.199523	-12.8253	1.18e-37	1.89e-35	ENSSMAG00000015453	ensembl	myo18ab	myosin XVIIIAb [Source:ZFIN;Acc:ZDB-GENE-080423-1]	Scophthalmus maximus (Turbot)	protein_coding	3	3228419	3342495	-
ENSSMAG00000009491	1837.19	-2.5528	0.323284	-7.89647	2.87e-15	4.27e-14	NCBI:118288499	ncbi	slc9a3r1b	SLC9A3 regulator 1b	Scophthalmus maximus (Turbot)	protein_coding	19	9067260	9089020	+
ENSSMAG00000019722	1985.26	-2.55267	0.244586	-10.4367	1.69e-25	7.89e-24	ENSSMAG00000019722	ensembl	si:ch211-160f23.5	si:ch211-160f23.5 [Source:ZFIN;Acc:ZDB-GENE-030131-704]	Scophthalmus maximus (Turbot)	protein_coding	17	9142788	9152039	+
ENSSMAG00000016668	497.755	-2.54625	0.191265	-13.3127	1.95e-40	3.54e-38	ENSSMAG00000016668	ensembl (name in other DB)	IRAG2	inositol 1,4,5-triphosphate receptor associated 2 [Source:HGNC Symbol;Acc:HGNC:6690]	Scophthalmus maximus (Turbot)	protein_coding	2	13798288	13827035	-
ENSSMAG00000015637	4042.1	-2.5369	0.33368	-7.6028	2.9e-14	3.87e-13	ENSSMAG00000015637	ensembl	vwa11	von Willebrand factor A domain containing 11 [Source:ZFIN;Acc:ZDB-GENE-141211-58]	Scophthalmus maximus (Turbot)	protein_coding	8	23602306	23616391	+
ENSSMAG00000004595	93.2824	-2.5268	0.252929	-9.99019	1.68e-23	6.4e-22	ENSSMAG00000004595	ensembl	pde4a	phosphodiesterase 4A, cAMP-specific [Source:ZFIN;Acc:ZDB-GENE-131125-7]	Scophthalmus maximus (Turbot)	protein_coding	19	14573968	14609880	+
ENSSMAG00000007442	281.606	-2.52511	0.239775	-10.5311	6.21e-26	3.09e-24	ENSSMAG00000007442	ensembl	gda	guanine deaminase [Source:ZFIN;Acc:ZDB-GENE-050522-434]	Scophthalmus maximus (Turbot)	protein_coding	9	10500217	10506447	-
ENSSMAG00000007048	1086.77	-2.48521	0.288965	-8.6004	7.94e-18	1.61e-16	ENSSMAG00000007048	ensembl	pstpip1b	proline-serine-threonine phosphatase interacting protein 1b [Source:ZFIN;Acc:ZDB-GENE-051127-25]	Scophthalmus maximus (Turbot)	protein_coding	5	18520649	18527224	+
ENSSMAG00000000496	469.565	-2.48287	0.234539	-10.5861	3.46e-26	1.75e-24	NCBI:118304330	ncbi	LOC118304330	dipeptidyl peptidase 4-like	Scophthalmus maximus (Turbot)	protein_coding	1	1207002	1213477	-
ENSSMAG00000022420	105.623	-2.48083	0.489339	-5.06975	3.98e-07	1.96e-06	ENSSMAG00000022420	ensembl	krt5	keratin 5 [Source:ZFIN;Acc:ZDB-GENE-991110-23]	Scophthalmus maximus (Turbot)	protein_coding	11	4968225	4972423	+
ENSSMAG00000011338	211.979	-2.4785	0.215817	-11.4843	1.58e-30	1.29e-28	ENSSMAG00000011338	ensembl	SFMBT1	Scm like with four mbt domains 1 [Source:HGNC Symbol;Acc:HGNC:20255]	Scophthalmus maximus (Turbot)	protein_coding	6	19759959	19776943	+
ENSSMAG00000003102	957.456	-2.47759	0.266774	-9.28721	1.58e-20	4.34e-19	NCBI:118308788	ncbi	LOC118308788	complement C1q subcomponent subunit B-like	Scophthalmus maximus (Turbot)	protein_coding	6	2678579	2680727	+
ENSSMAG00000014854	407.243	-2.47642	0.308722	-8.02151	1.04e-15	1.64e-14	ENSSMAG00000014854	ensembl	wscd2	WSC domain containing 2 [Source:NCBI gene;Acc:561091]	Scophthalmus maximus (Turbot)	protein_coding	9	14010377	14024837	-
ENSSMAG00000004343	9.54951	-2.47378	0.504069	-4.90761	9.22e-07	4.29e-06	ENSSMAG00000004343	ensembl	rab34a	RAB34, member RAS oncogene family a [Source:ZFIN;Acc:ZDB-GENE-041010-197]	Scophthalmus maximus (Turbot)	protein_coding	3	9058197	9062096	+
ENSSMAG00000017176	297.159	-2.47126	0.224309	-11.0172	3.16e-28	1.96e-26	NCBI:118286969	ncbi	pxdc1b	PX domain containing 1b	Scophthalmus maximus (Turbot)	protein_coding	18	2162926	2174404	-
ENSSMAG00000020721	4.80221	-2.46344	0.715353	-3.44367	0.000573885	0.00158027	ENSSMAG00000020721	ensembl	zcchc24	zinc finger, CCHC domain containing 24 [Source:ZFIN;Acc:ZDB-GENE-030131-3573]	Scophthalmus maximus (Turbot)	protein_coding	15	7175339	7204666	+
ENSSMAG00000007971	284.206	-2.45404	0.222702	-11.0194	3.08e-28	1.93e-26	ENSSMAG00000007971	ensembl	ripor2	RHO family interacting cell polarization regulator 2 [Source:NCBI gene;Acc:563800]	Scophthalmus maximus (Turbot)	protein_coding	22	8642664	8689511	+
ENSSMAG00000006939	232.896	-2.44243	0.220725	-11.0654	1.85e-28	1.19e-26	ENSSMAG00000006939	ensembl	slc4a11	solute carrier family 4 member 11 [Source:ZFIN;Acc:ZDB-GENE-090313-183]	Scophthalmus maximus (Turbot)	protein_coding	17	2671838	2718316	+
ENSSMAG00000010135	483.579	-2.44156	0.189424	-12.8894	5.16e-38	8.55e-36	ENSSMAG00000010135	ensembl	gys1	glycogen synthase 1 (muscle) [Source:ZFIN;Acc:ZDB-GENE-040426-1243]	Scophthalmus maximus (Turbot)	protein_coding	19	9288219	9294493	-
ENSSMAG00000018359	38866.2	-2.43237	0.266369	-9.13159	6.75e-20	1.72e-18	ENSSMAG00000018359	ensembl	f8	coagulation factor VIII, procoagulant component [Source:ZFIN;Acc:ZDB-GENE-090629-2]	Scophthalmus maximus (Turbot)	protein_coding	13	10758552	10773844	-
ENSSMAG00000006989	1053.5	-2.43202	0.221118	-10.9987	3.88e-28	2.36e-26	ENSSMAG00000006989	ensembl (name in other DB)	mapk14b	mitogen-activated protein kinase 14b [Source:NCBI gene;Acc:266756]	Scophthalmus maximus (Turbot)	protein_coding	6	16526024	16546019	-
ENSSMAG00000001345	74.3478	-2.43136	0.291746	-8.33384	7.83e-17	1.4e-15	ENSSMAG00000001345	ensembl	ggt5a	gamma-glutamyltransferase 5a [Source:ZFIN;Acc:ZDB-GENE-080226-1]	Scophthalmus maximus (Turbot)	protein_coding	9	7038531	7045233	+
ENSSMAG00000033437	20.723	-2.42295	0.415652	-5.82929	5.57e-09	3.69e-08	ENSSMAG00000033437	ensembl	TLCD1	TLC domain containing 1 [Source:HGNC Symbol;Acc:HGNC:25177]	Scophthalmus maximus (Turbot)	protein_coding	3	9048515	9053701	+
ENSSMAG00000003553	473.626	-2.42044	0.206657	-11.7124	1.1e-31	1e-29	ENSSMAG00000003553	ensembl	mcm5	minichromosome maintenance complex component 5 [Source:ZFIN;Acc:ZDB-GENE-021209-1]	Scophthalmus maximus (Turbot)	protein_coding	19	5830927	5835932	-
ENSSMAG00000004012	527.415	-2.41778	0.198348	-12.1895	3.53e-34	4.2e-32	NCBI:118320400	ncbi	ppp2r3b	protein phosphatase 2, regulatory subunit B'', beta	Scophthalmus maximus (Turbot)	protein_coding	14	17828987	17849670	+
ENSSMAG00000014793	1369.33	-2.41667	0.262191	-9.21721	3.05e-20	8.04e-19	ENSSMAG00000014793	ensembl	RASGEF1B	RasGEF domain family, member 1Ba [Source:NCBI gene;Acc:327572]	Scophthalmus maximus (Turbot)	protein_coding	9	24090592	24177443	+
ENSSMAG00000018282	449.698	-2.41273	0.283709	-8.50423	1.83e-17	3.58e-16	NCBI:118283577	ncbi	LOC118283577	heterogeneous nuclear ribonucleoprotein L-like	Scophthalmus maximus (Turbot)	protein_coding	15	18386115	18408171	+
ENSSMAG00000014356	251.724	-2.41087	0.263814	-9.13851	6.33e-20	1.62e-18	NCBI:118299216	ncbi	egln2	egl-9 family hypoxia-inducible factor 2	Scophthalmus maximus (Turbot)	protein_coding	3	13686999	13697541	+
ENSSMAG00000018247	44.6069	-2.40986	0.414282	-5.81696	5.99e-09	3.96e-08	ENSSMAG00000018247	ensembl	AR	androgen receptor [Source:HGNC Symbol;Acc:HGNC:644]	Scophthalmus maximus (Turbot)	protein_coding	4	14244862	14264155	-
ENSSMAG00000008106	503.048	-2.40509	0.199204	-12.0735	1.46e-33	1.64e-31	ENSSMAG00000008106	ensembl	e2f8	E2F transcription factor 8 [Source:NCBI gene;Acc:565952]	Scophthalmus maximus (Turbot)	protein_coding	5	3065266	3075192	-
ENSSMAG00000012537	299.36	-2.39234	0.189739	-12.6086	1.89e-36	2.77e-34	NCBI:118313652	ncbi	si:dkey-13n15.2	protein transport protein Sec24C	Scophthalmus maximus (Turbot)	protein_coding	9	22880356	22890967	-
ENSSMAG00000012010	8.43723	-2.39146	0.587094	-4.07338	4.63e-05	0.000158684	NCBI:118310540	ncbi	LOC118310540	amyloid beta A4 precursor protein-binding family B member 1-interacting protein-like	Scophthalmus maximus (Turbot)	protein_coding	7	16763085	16771170	-
ENSSMAG00000005101	5147.38	-2.39024	0.186712	-12.8017	1.6e-37	2.49e-35	ENSSMAG00000005101	ensembl	anxa1a	annexin A1a [Source:ZFIN;Acc:ZDB-GENE-030131-6664]	Scophthalmus maximus (Turbot)	protein_coding	9	9092270	9098420	-
ENSSMAG00000013762	469.245	-2.38567	0.595315	-4.00741	6.14e-05	0.000205257	ENSSMAG00000013762	ensembl	ch25h	cholesterol 25-hydroxylase [Source:NCBI gene;Acc:494109]	Scophthalmus maximus (Turbot)	protein_coding	18	21647693	21649995	-
ENSSMAG00000003055	3735.62	-2.38425	0.228619	-10.4289	1.83e-25	8.5e-24	ENSSMAG00000003055	ensembl	si:dkey-172j4.3	si:dkey-172j4.3 [Source:ZFIN;Acc:ZDB-GENE-081104-24]	Scophthalmus maximus (Turbot)	protein_coding	2	2985947	3181040	+
ENSSMAG00000008255	331.312	-2.38285	0.264062	-9.02383	1.82e-19	4.43e-18	ENSSMAG00000008255	ensembl	si:ch73-335l21.1	si:ch73-335l21.1 [Source:ZFIN;Acc:ZDB-GENE-130530-591]	Scophthalmus maximus (Turbot)	protein_coding	2	5855117	5896108	-
ENSSMAG00000012042	2394.17	-2.37935	0.331672	-7.1738	7.29e-13	8.26e-12	NCBI:118300994	ncbi	LOC118300994	cytochrome P450 4F3	Scophthalmus maximus (Turbot)	protein_coding	4	24671737	24676510	-
ENSSMAG00000006784	1738.21	-2.37575	0.339459	-6.99864	2.58e-12	2.7e-11	ENSSMAG00000006784	ensembl	mylk5	myosin, light chain kinase 5 [Source:ZFIN;Acc:ZDB-GENE-050309-74]	Scophthalmus maximus (Turbot)	protein_coding	19	16225455	16235954	+
ENSSMAG00000013308	2812.59	-2.37392	0.206433	-11.4997	1.32e-30	1.09e-28	NCBI:118314003	ncbi	LOC118314003	probable phospholipid-transporting ATPase IM	Scophthalmus maximus (Turbot)	protein_coding	9	23028269	23054423	+
ENSSMAG00000030929	68.1343	-2.36687	0.312044	-7.58506	3.32e-14	4.39e-13	ENSSMAG00000030929	ensembl	cxcr3.2	chemokine (C-X-C motif) receptor 3, tandem duplicate 2 [Source:NCBI gene;Acc:791973]	Scophthalmus maximus (Turbot)	protein_coding	1	17194567	17196119	-
ENSSMAG00000001014	668.419	-2.35896	0.197164	-11.9645	5.45e-33	5.42e-31	NCBI:118287890	ncbi	hhex	hematopoietically expressed homeobox	Scophthalmus maximus (Turbot)	protein_coding	18	4861282	4867114	-
ENSSMAG00000002871	338.35	-2.34546	0.406325	-5.77237	7.82e-09	5.11e-08	ENSSMAG00000002871	ensembl	cpe	carboxypeptidase E [Source:ZFIN;Acc:ZDB-GENE-090313-68]	Scophthalmus maximus (Turbot)	protein_coding	8	6440491	6454168	-
ENSSMAG00000012857	27.3594	-2.34085	0.374658	-6.24796	4.16e-10	3.26e-09	ENSSMAG00000012857	ensembl	sowahd	sosondowah ankyrin repeat domain family d [Source:ZFIN;Acc:ZDB-GENE-120215-42]	Scophthalmus maximus (Turbot)	protein_coding	13	8695352	8696454	+
ENSSMAG00000006487	129.021	-2.33858	0.224345	-10.424	1.93e-25	8.85e-24	ENSSMAG00000006487	ensembl	e2f1	E2F transcription factor 1 [Source:ZFIN;Acc:ZDB-GENE-131024-3]	Scophthalmus maximus (Turbot)	protein_coding	11	6258358	6264173	+
ENSSMAG00000035406	11.0789	-2.33739	0.630418	-3.70768	0.00020917	0.000631781	ENSSMAG00000035406	ensembl	marcksb	myristoylated alanine-rich protein kinase C substrate b [Source:ZFIN;Acc:ZDB-GENE-030131-1921]	Scophthalmus maximus (Turbot)	protein_coding	17	7439472	7441057	+
ENSSMAG00000019988	1987.27	-2.33702	0.286127	-8.16778	3.14e-16	5.23e-15	NCBI:118299002	ncbi	hip1	huntingtin interacting protein 1	Scophthalmus maximus (Turbot)	protein_coding	3	17510859	17554336	-
ENSSMAG00000019868	69.0608	-2.33663	0.341602	-6.84023	7.91e-12	7.8e-11	ENSSMAG00000019868	ensembl	sardh	sarcosine dehydrogenase [Source:ZFIN;Acc:ZDB-GENE-040426-996]	Scophthalmus maximus (Turbot)	protein_coding	16	7238674	7271597	-
ENSSMAG00000018006	17.0769	-2.32892	0.401359	-5.80258	6.53e-09	4.3e-08	NCBI:118301606	ncbi	eva1c	eva-1 homolog C (C. elegans)	Scophthalmus maximus (Turbot)	protein_coding	4	4926311	4930831	+
ENSSMAG00000015838	264.447	-2.32877	0.288419	-8.07427	6.79e-16	1.09e-14	NCBI:118300685	ncbi	filip1l	filamin A interacting protein 1-like	Scophthalmus maximus (Turbot)	protein_coding	1	11069349	11129917	-
ENSSMAG00000023737	173.014	-2.32686	0.221404	-10.5096	7.81e-26	3.85e-24	ENSSMAG00000023737	ensembl (name in other DB)	rac3a	Rac family small GTPase 3a [Source:ZFIN;Acc:ZDB-GENE-040718-256]	Scophthalmus maximus (Turbot)	protein_coding	19	879554	887443	+
ENSSMAG00000018628	1907.1	-2.31752	0.24465	-9.47282	2.72e-21	8.16e-20	NCBI:118286758	ncbi	LOC118286758	complement factor H-like	Scophthalmus maximus (Turbot)	protein_coding	12	3790974	3808021	+
ENSSMAG00000003673	451.602	-2.31316	0.158936	-14.554	5.51e-48	1.8e-45	ENSSMAG00000003673	ensembl	ESCO2	establishment of sister chromatid cohesion N-acetyltransferase 2 [Source:HGNC Symbol;Acc:HGNC:27230]	Scophthalmus maximus (Turbot)	protein_coding	20	17160037	17169108	+
ENSSMAG00000000941	437.848	-2.31131	0.144949	-15.9457	3.05e-57	1.85e-54	ENSSMAG00000000941	ensembl	CLSPN	claspin [Source:HGNC Symbol;Acc:HGNC:19715]	Scophthalmus maximus (Turbot)	protein_coding	22	5031742	5042609	+
ENSSMAG00000028156	157.557	-2.30328	0.264682	-8.70205	3.26e-18	6.93e-17	ENSSMAG00000028156	ensembl	ncalda	neurocalcin delta a [Source:NCBI gene;Acc:556178]	Scophthalmus maximus (Turbot)	protein_coding	1	30184811	30191978	-
ENSSMAG00000008815	525.802	-2.30328	0.205405	-11.2133	3.51e-29	2.42e-27	NCBI:118316736	ncbi	LOC118316736	tumor protein p53-inducible nuclear protein 2	Scophthalmus maximus (Turbot)	protein_coding	11	16677807	16679806	-
ENSSMAG00000006142	1757	-2.2991	0.304908	-7.54033	4.69e-14	6.07e-13	ENSSMAG00000006142	ensembl	NA	novel gene	Scophthalmus maximus (Turbot)	protein_coding	5	17731393	17736242	+
ENSSMAG00000001610	25.8188	-2.29897	0.425212	-5.40665	6.42e-08	3.62e-07	ENSSMAG00000001610	ensembl	gng13b	guanine nucleotide binding protein (G protein), gamma 13b [Source:ZFIN;Acc:ZDB-GENE-040718-97]	Scophthalmus maximus (Turbot)	protein_coding	19	4743114	4744656	+
ENSSMAG00000014222	391.978	-2.29711	0.203412	-11.2929	1.42e-29	1.03e-27	ENSSMAG00000014222	ensembl (name in other DB)	kita	KIT proto-oncogene, receptor tyrosine kinase a [Source:NCBI gene;Acc:30256]	Scophthalmus maximus (Turbot)	protein_coding	12	18765522	18821316	-
ENSSMAG00000028359	589.66	-2.29296	0.230227	-9.95957	2.29e-23	8.63e-22	ENSSMAG00000028359	ensembl (name in other DB)	scdb	stearoyl-CoA desaturase b [Source:ZFIN;Acc:ZDB-GENE-050522-12]	Scophthalmus maximus (Turbot)	protein_coding	15	7417754	7424252	+
ENSSMAG00000004213	7927.55	-2.29148	0.770899	-2.97248	0.00295407	0.00694803	ENSSMAG00000004213	ensembl	egr1	early growth response 1 [Source:NCBI gene;Acc:30498]	Scophthalmus maximus (Turbot)	protein_coding	13	14094894	14099153	+
ENSSMAG00000014430	385.422	-2.28605	0.241001	-9.48563	2.41e-21	7.25e-20	NCBI:118312495	ncbi	LOC118312495	nuclear factor 1 X-type-like	Scophthalmus maximus (Turbot)	protein_coding	8	13200033	13303628	-
ENSSMAG00000035250	61.5751	-2.27603	0.325565	-6.991	2.73e-12	2.84e-11	ENSSMAG00000035250	ensembl	NA	novel gene	Scophthalmus maximus (Turbot)	lncRNA	3	12302423	12304579	-
ENSSMAG00000001044	573.619	-2.27505	0.218066	-10.4329	1.76e-25	8.19e-24	NCBI:118285084	ncbi	LOC118285084	trichohyalin-like	Scophthalmus maximus (Turbot)	protein_coding	16	8374604	8387269	-
ENSSMAG00000002449	422.647	-2.27096	0.185599	-12.2358	2e-34	2.45e-32	NCBI:118283452	ncbi	phka1a	phosphorylase kinase, alpha 1a (muscle)	Scophthalmus maximus (Turbot)	protein_coding	2	2634364	2649057	+
ENSSMAG00000016561	317.102	-2.27066	0.191063	-11.8844	1.43e-32	1.36e-30	ENSSMAG00000016561	ensembl (name in other DB)	snx27b	sorting nexin 27b [Source:ZFIN;Acc:ZDB-GENE-040426-1529]	Scophthalmus maximus (Turbot)	protein_coding	1	19561110	19572632	-
ENSSMAG00000004922	311.755	-2.2678	0.276448	-8.20337	2.34e-16	3.95e-15	ENSSMAG00000004922	ensembl	rab11bb	RAB11B, member RAS oncogene family, b [Source:ZFIN;Acc:ZDB-GENE-040718-293]	Scophthalmus maximus (Turbot)	protein_coding	7	14193090	14197221	-
ENSSMAG00000012922	1567.19	-2.26153	0.332786	-6.79574	1.08e-11	1.05e-10	NCBI:118319112	ncbi	ctsf	cathepsin F	Scophthalmus maximus (Turbot)	protein_coding	13	18919914	18927782	-
ENSSMAG00000005471	426.269	-2.25892	0.188692	-11.9715	5.01e-33	5.06e-31	ENSSMAG00000005471	ensembl	EEF2K	eukaryotic elongation factor 2 kinase [Source:HGNC Symbol;Acc:HGNC:24615]	Scophthalmus maximus (Turbot)	protein_coding	18	17123996	17134409	-
ENSSMAG00000016542	28.2466	-2.2564	0.443525	-5.08743	3.63e-07	1.8e-06	NCBI:118316475	ncbi	si:dkey-150i13.2	mitochondrial carnitine/acylcarnitine carrier protein	Scophthalmus maximus (Turbot)	protein_coding	11	19301559	19307532	-
ENSSMAG00000005364	136.139	-2.25567	0.31689	-7.11814	1.09e-12	1.21e-11	ENSSMAG00000005364	ensembl	klf4	Kruppel-like factor 4 [Source:ZFIN;Acc:ZDB-GENE-111014-1]	Scophthalmus maximus (Turbot)	protein_coding	16	11298490	11301757	-
ENSSMAG00000006908	128.816	-2.25337	0.230809	-9.76294	1.62e-22	5.63e-21	NCBI:118319805	ncbi	LOC118319805	transforming growth factor beta activator LRRC32-like	Scophthalmus maximus (Turbot)	protein_coding	13	15301844	15304667	+
ENSSMAG00000033917	569.715	-2.24498	0.201816	-11.1239	9.6e-29	6.36e-27	NCBI:118317895	ncbi	si:dkey-44g17.6	guanine nucleotide-binding protein G(I)/G(S)/G(O) subunit gamma-12	Scophthalmus maximus (Turbot)	protein_coding	12	22044546	22045430	+
ENSSMAG00000005178	1442.37	-2.24337	0.240272	-9.33678	9.93e-21	2.77e-19	ENSSMAG00000005178	ensembl	dgat1a	diacylglycerol O-acyltransferase 1a [Source:ZFIN;Acc:ZDB-GENE-030131-4600]	Scophthalmus maximus (Turbot)	protein_coding	22	6763303	6774817	+
ENSSMAG00000005621	30.9236	-2.24144	0.389769	-5.75069	8.89e-09	5.75e-08	ENSSMAG00000005621	ensembl	cdc42ep1b	CDC42 effector protein (Rho GTPase binding) 1b [Source:ZFIN;Acc:ZDB-GENE-120215-219]	Scophthalmus maximus (Turbot)	protein_coding	19	6767204	6772321	+
ENSSMAG00000008718	68.0406	-2.23636	0.356384	-6.27513	3.49e-10	2.78e-09	ENSSMAG00000008718	ensembl	NA	novel gene	Scophthalmus maximus (Turbot)	protein_coding	9	11849034	11852958	+
ENSSMAG00000006212	79.5838	-2.23438	0.352285	-6.34254	2.26e-10	1.84e-09	ENSSMAG00000006212	ensembl	slc7a7	solute carrier family 7 member 7 [Source:ZFIN;Acc:ZDB-GENE-051127-5]	Scophthalmus maximus (Turbot)	protein_coding	2	4425943	4433316	-
ENSSMAG00000009327	653.271	-2.23337	0.154501	-14.4554	2.32e-47	7.03e-45	ENSSMAG00000009327	ensembl	lig1	ligase I, DNA, ATP-dependent [Source:ZFIN;Acc:ZDB-GENE-110404-2]	Scophthalmus maximus (Turbot)	protein_coding	7	3574903	3621410	+
ENSSMAG00000007600	1727.01	-2.22906	0.14738	-15.1246	1.12e-51	5.41e-49	ENSSMAG00000007600	ensembl	pdcd4a	programmed cell death 4a [Source:ZFIN;Acc:ZDB-GENE-040426-1920]	Scophthalmus maximus (Turbot)	protein_coding	8	9341416	9357872	+
ENSSMAG00000003137	67.3224	-2.21817	0.312017	-7.10915	1.17e-12	1.29e-11	ENSSMAG00000003137	ensembl	si:dkey-266m15.5	si:dkey-266m15.5 [Source:ZFIN;Acc:ZDB-GENE-070705-442]	Scophthalmus maximus (Turbot)	protein_coding	10	14861440	14863750	-
ENSSMAG00000015531	925.623	-2.21709	0.195137	-11.3618	6.48e-30	4.88e-28	ENSSMAG00000015531	ensembl	dpy19l1l	dpy-19-like 1, like (H. sapiens) [Source:ZFIN;Acc:ZDB-GENE-030521-11]	Scophthalmus maximus (Turbot)	protein_coding	16	18206481	18244014	+
ENSSMAG00000020061	213.691	-2.216	0.157955	-14.0293	1.03e-44	2.66e-42	ENSSMAG00000020061	ensembl	mxd1	MAX dimerization protein 1 [Source:ZFIN;Acc:ZDB-GENE-060526-246]	Scophthalmus maximus (Turbot)	protein_coding	9	4378101	4396313	+
ENSSMAG00000007474	1126.84	-2.21431	0.325703	-6.79855	1.06e-11	1.03e-10	ENSSMAG00000007474	ensembl	ces2b	carboxylesterase 2b [Source:ZFIN;Acc:ZDB-GENE-041014-96]	Scophthalmus maximus (Turbot)	protein_coding	10	17058469	17063278	+
ENSSMAG00000007951	4.10266	-2.20508	0.827253	-2.66555	0.00768629	0.0164076	ENSSMAG00000007951	ensembl	xcr1a.1	chemokine (C motif) receptor 1a, duplicate 1 [Source:ZFIN;Acc:ZDB-GENE-070302-6]	Scophthalmus maximus (Turbot)	protein_coding	12	14324080	14325287	+
ENSSMAG00000002735	13561.3	-2.1983	0.189232	-11.617	3.38e-31	2.97e-29	NCBI:118307611	ncbi	LOC118307611	cytochrome b-245 heavy chain	Scophthalmus maximus (Turbot)	protein_coding	1	2521552	2529113	+
ENSSMAG00000011106	2844.53	-2.19328	0.863453	-2.54013	0.0110812	0.0227998	NCBI:118300237	ncbi	LOC118300237	early growth response protein 1-like	Scophthalmus maximus (Turbot)	protein_coding	4	1032091	1033787	+
ENSSMAG00000026930	21.8003	-2.1926	0.560467	-3.91209	9.15e-05	0.000295585	ENSSMAG00000026930	ensembl	SYNPR	synaptoporin [Source:HGNC Symbol;Acc:HGNC:16507]	Scophthalmus maximus (Turbot)	protein_coding	6	18729393	18749459	+
ENSSMAG00000013688	180.02	-2.19009	0.254039	-8.62109	6.63e-18	1.35e-16	ENSSMAG00000013688	ensembl	ppp1r9a	protein phosphatase 1, regulatory subunit 9A [Source:ZFIN;Acc:ZDB-GENE-060503-660]	Scophthalmus maximus (Turbot)	protein_coding	22	11153785	11192132	+
ENSSMAG00000016003	14.7636	-2.18887	0.404901	-5.40593	6.45e-08	3.63e-07	ENSSMAG00000016003	ensembl	snrkb	SNF related kinase b [Source:ZFIN;Acc:ZDB-GENE-040426-1724]	Scophthalmus maximus (Turbot)	protein_coding	10	23292352	23303956	-
ENSSMAG00000002999	89.5234	-2.18855	0.320005	-6.8391	7.97e-12	7.86e-11	NCBI:118292477	ncbi	LOC118292477	ictacalcin-like	Scophthalmus maximus (Turbot)	protein_coding	22	5990357	5992359	-
ENSSMAG00000013588	539.343	-2.18776	0.318126	-6.87702	6.11e-12	6.08e-11	ENSSMAG00000013588	ensembl	tada2b	transcriptional adaptor 2B [Source:NCBI gene;Acc:554156]	Scophthalmus maximus (Turbot)	protein_coding	4	25142721	25145814	+
ENSSMAG00000015584	158.474	-2.17749	0.258519	-8.42295	3.67e-17	6.9e-16	ENSSMAG00000015584	ensembl	dapk2b	death-associated protein kinase 2b [Source:ZFIN;Acc:ZDB-GENE-060810-178]	Scophthalmus maximus (Turbot)	protein_coding	10	12747577	12760621	-
ENSSMAG00000003353	241.429	-2.17479	0.210929	-10.3105	6.32e-25	2.75e-23	NCBI:118308926	ncbi	si:dkey-28n18.9	sorting nexin-32	Scophthalmus maximus (Turbot)	protein_coding	6	14809905	14815280	-
ENSSMAG00000005481	1569.18	-2.17159	0.180133	-12.0555	1.81e-33	1.98e-31	ENSSMAG00000005481	ensembl (name in other DB)	rasgrf2b	Ras protein-specific guanine nucleotide-releasing factor 2b [Source:NCBI gene;Acc:553520]	Scophthalmus maximus (Turbot)	protein_coding	9	19035550	19072169	-
ENSSMAG00000033714	23.8795	-2.17022	0.376758	-5.76024	8.4e-09	5.46e-08	ENSSMAG00000033714	ensembl	si:ch211-195o20.7	si:ch211-195o20.7 [Source:ZFIN;Acc:ZDB-GENE-131127-614]	Scophthalmus maximus (Turbot)	protein_coding	17	14307084	14321949	+
ENSSMAG00000003334	694.901	-2.16704	0.247302	-8.76274	1.91e-18	4.22e-17	ENSSMAG00000003334	ensembl	eef2b	eukaryotic translation elongation factor 2b [Source:ZFIN;Acc:ZDB-GENE-030131-5128]	Scophthalmus maximus (Turbot)	protein_coding	7	13282787	13290359	-
ENSSMAG00000010265	153.96	-2.14569	0.265731	-8.07467	6.77e-16	1.09e-14	NCBI:118288135	ncbi	LOC118288135	ankyrin repeat domain-containing protein 61-like	Scophthalmus maximus (Turbot)	protein_coding	18	10075557	10078129	-
ENSSMAG00000027708	11.7356	-2.14263	0.491779	-4.35691	1.32e-05	5.02e-05	ENSSMAG00000027708	ensembl	NA	novel gene	Scophthalmus maximus (Turbot)	protein_coding	13	13302726	13304137	+
ENSSMAG00000000851	2943.39	-2.14229	0.254402	-8.4209	3.74e-17	7e-16	NCBI:118288724	ncbi	LOC118288724	NACHT, LRR and PYD domains-containing protein 12-like	Scophthalmus maximus (Turbot)	protein_coding	19	4503831	4510422	-
ENSSMAG00000003531	4448.31	-2.14103	0.308713	-6.93535	4.05e-12	4.11e-11	NCBI:118312921	ncbi	tmem154	transmembrane protein 154	Scophthalmus maximus (Turbot)	protein_coding	8	6625775	6634324	+
ENSSMAG00000013576	272.279	-2.13953	0.251975	-8.49104	2.05e-17	3.99e-16	NCBI:118300207	ncbi	ccdc96	coiled-coil domain containing 96	Scophthalmus maximus (Turbot)	protein_coding	4	25140446	25142467	-
ENSSMAG00000000484	119.522	-2.13915	0.21351	-10.019	1.26e-23	4.81e-22	ENSSMAG00000000484	ensembl	poc1b	POC1 centriolar protein B [Source:NCBI gene;Acc:386932]	Scophthalmus maximus (Turbot)	protein_coding	10	1501171	1539883	+
ENSSMAG00000015846	6493.53	-2.13845	0.389018	-5.49704	3.86e-08	2.26e-07	NCBI:118285311	ncbi	LOC118285311	phospholipase A2-like	Scophthalmus maximus (Turbot)	protein_coding	16	4323344	4325838	-
ENSSMAG00000021388	1059.24	-2.13654	0.216864	-9.85197	6.72e-23	2.41e-21	ENSSMAG00000021388	ensembl	apba2b	amyloid beta (A4) precursor protein-binding, family A, member 2b [Source:ZFIN;Acc:ZDB-GENE-030131-5371]	Scophthalmus maximus (Turbot)	protein_coding	5	11520491	11570363	-
ENSSMAG00000003130	674.456	-2.13391	0.179228	-11.9061	1.1e-32	1.07e-30	ENSSMAG00000003130	ensembl	mcm3	minichromosome maintenance complex component 3 [Source:ZFIN;Acc:ZDB-GENE-020419-4]	Scophthalmus maximus (Turbot)	protein_coding	20	4808587	4816002	+
ENSSMAG00000009414	3243.1	-2.1331	0.190035	-11.2248	3.08e-29	2.15e-27	ENSSMAG00000009414	ensembl	adcy7	adenylate cyclase 7 [Source:ZFIN;Acc:ZDB-GENE-040713-1]	Scophthalmus maximus (Turbot)	protein_coding	5	21600221	21630602	-
ENSSMAG00000025258	1269.14	-2.13138	0.219119	-9.72703	2.31e-22	7.86e-21	P11680.2	swissprot	Cfp	Properdin (Complement factor P)	Mus musculus (Mouse)	protein_coding	19	20831691	20916631	-
ENSSMAG00000020048	445.816	-2.13064	0.152949	-13.9305	4.14e-44	1.02e-41	ENSSMAG00000020048	ensembl	rc3h2	ring finger and CCCH-type domains 2 [Source:ZFIN;Acc:ZDB-GENE-060503-694]	Scophthalmus maximus (Turbot)	protein_coding	16	7523696	7537875	-
ENSSMAG00000015601	71.9725	-2.13054	0.357289	-5.96308	2.48e-09	1.74e-08	ENSSMAG00000015601	ensembl	cabp2a	calcium binding protein 2a [Source:ZFIN;Acc:ZDB-GENE-050913-25]	Scophthalmus maximus (Turbot)	protein_coding	8	23565656	23590981	-
ENSSMAG00000015755	22.2944	-2.12966	0.423109	-5.03336	4.82e-07	2.34e-06	NCBI:118285364	ncbi	rxraa	retinoid X receptor, alpha a	Scophthalmus maximus (Turbot)	protein_coding	16	3760141	3848339	-
ENSSMAG00000006256	173.983	-2.12471	0.19251	-11.0369	2.54e-28	1.62e-26	NCBI:118299575	ncbi	ece2b	endothelin converting enzyme 2b	Scophthalmus maximus (Turbot)	protein_coding	3	25108036	25122262	+
ENSSMAG00000003384	22.5035	-2.12384	0.393216	-5.4012	6.62e-08	3.72e-07	NCBI:118318377	ncbi	LOC118318377	pre-B-cell leukemia transcription factor 1	Scophthalmus maximus (Turbot)	protein_coding	12	22144664	22200885	+
ENSSMAG00000002779	335.839	-2.12093	0.225641	-9.39957	5.48e-21	1.59e-19	ENSSMAG00000002779	ensembl	mcoln2	mucolipin 2 [Source:ZFIN;Acc:ZDB-GENE-040426-692]	Scophthalmus maximus (Turbot)	protein_coding	12	11952677	11978308	-
ENSSMAG00000016387	725.974	-2.12068	0.217347	-9.75709	1.72e-22	5.93e-21	ENSSMAG00000016387	ensembl	TPM1	tropomyosin 1 (alpha) [Source:ZFIN;Acc:ZDB-GENE-040426-854]	Scophthalmus maximus (Turbot)	protein_coding	10	13328241	13339340	+
ENSSMAG00000020868	208.734	-2.12	0.218699	-9.69366	3.21e-22	1.08e-20	NCBI:118313194	ncbi	cdc6	cell division cycle 6 homolog (S. cerevisiae)	Scophthalmus maximus (Turbot)	protein_coding	8	1316094	1322750	-
ENSSMAG00000009030	193.814	-2.11949	0.22008	-9.63052	5.94e-22	1.93e-20	ENSSMAG00000009030	ensembl	b4galnt4a	beta-1,4-N-acetyl-galactosaminyl transferase 4a [Source:ZFIN;Acc:ZDB-GENE-100422-4]	Scophthalmus maximus (Turbot)	protein_coding	10	18364538	18486136	-
ENSSMAG00000006599	44.3245	-2.11624	0.283815	-7.45642	8.89e-14	1.12e-12	ENSSMAG00000006599	ensembl	fscn1a	fascin actin-bundling protein 1 [Source:HGNC Symbol;Acc:HGNC:11148]	Scophthalmus maximus (Turbot)	protein_coding	19	7121850	7137367	+
ENSSMAG00000018488	966.59	-2.11211	0.228277	-9.25239	2.2e-20	5.89e-19	ENSSMAG00000018488	ensembl	elmsan1a	ELM2 and Myb/SANT-like domain containing 1a [Source:ZFIN;Acc:ZDB-GENE-041001-151]	Scophthalmus maximus (Turbot)	protein_coding	20	14205502	14213577	-
ENSSMAG00000015112	307.001	-2.11114	0.200502	-10.5293	6.33e-26	3.13e-24	ENSSMAG00000015112	ensembl	lnpa	limb and neural patterns a [Source:NCBI gene;Acc:326761]	Scophthalmus maximus (Turbot)	protein_coding	14	13056109	13064006	-
ENSSMAG00000008762	171.595	-2.11064	0.246792	-8.55231	1.21e-17	2.41e-16	NCBI:118317139	ncbi	LOC118317139	glutathione hydrolase 7	Scophthalmus maximus (Turbot)	protein_coding	11	16662214	16671564	-
ENSSMAG00000013723	49.2785	-2.11029	0.298864	-7.06103	1.65e-12	1.78e-11	ENSSMAG00000013723	ensembl	trpv4	transient receptor potential cation channel, subfamily V, member 4 [Source:ZFIN;Acc:ZDB-GENE-030912-7]	Scophthalmus maximus (Turbot)	protein_coding	9	13790755	13803367	-
ENSSMAG00000009056	9.34546	-2.1055	0.599145	-3.51417	0.000441122	0.00124494	ENSSMAG00000009056	ensembl	tent5ab	terminal nucleotidyltransferase 5Ab [Source:ZFIN;Acc:ZDB-GENE-071004-35]	Scophthalmus maximus (Turbot)	protein_coding	20	9425074	9427659	-
ENSSMAG00000013956	2245.14	-2.09554	0.176639	-11.8634	1.83e-32	1.74e-30	NCBI:118301636	ncbi	zmp:0000001168	signal-induced proliferation-associated protein 1	Scophthalmus maximus (Turbot)	protein_coding	4	12859356	12873158	-
ENSSMAG00000033529	1249.71	-2.0939	0.232212	-9.01721	1.93e-19	4.7e-18	NCBI:118286669	ncbi	glipr1a	GLI pathogenesis-related 1a	Scophthalmus maximus (Turbot)	protein_coding	2	10681617	10690603	+
ENSSMAG00000015852	5974.14	-2.09217	0.473173	-4.42157	9.8e-06	3.8e-05	P00592.1	swissprot	PLA2G1B	Phospholipase A2, major isoenzyme (EC 3.1.1.4) (Group IB phospholipase A2) (Phosphatidylcholine 2-acylhydrolase 1B)	Sus scrofa (Pig)	protein_coding	16	4323042	4336478	-
ENSSMAG00000005686	36.4479	-2.09114	0.384839	-5.43381	5.52e-08	3.16e-07	ENSSMAG00000005686	ensembl	slc7a8a	solute carrier family 7 member 8a [Source:ZFIN;Acc:ZDB-GENE-121120-2]	Scophthalmus maximus (Turbot)	protein_coding	2	4271432	4285490	+
ENSSMAG00000010623	59.2264	-2.08784	0.319299	-6.53881	6.2e-11	5.45e-10	ENSSMAG00000010623	ensembl	srgap1a	SLIT-ROBO Rho GTPase activating protein 1a [Source:ZFIN;Acc:ZDB-GENE-050420-284]	Scophthalmus maximus (Turbot)	protein_coding	10	19571874	19641132	+
ENSSMAG00000013066	384.855	-2.08359	0.173969	-11.9768	4.7e-33	4.79e-31	ENSSMAG00000013066	ensembl	pole	polymerase (DNA directed), epsilon [Source:ZFIN;Acc:ZDB-GENE-070705-557]	Scophthalmus maximus (Turbot)	protein_coding	9	13603904	13619867	-
ENSSMAG00000014907	61.8728	-2.07645	0.285919	-7.26235	3.8e-13	4.51e-12	ENSSMAG00000014907	ensembl	ADAP2	ArfGAP with dual PH domains 2 [Source:HGNC Symbol;Acc:HGNC:16487]	Scophthalmus maximus (Turbot)	protein_coding	8	13605296	13610519	+
ENSSMAG00000036316	132.342	-2.06997	0.214898	-9.63233	5.84e-22	1.9e-20	ENSSMAG00000036316	ensembl	tcf19l	transcription factor 19 (SC1), like [Source:ZFIN;Acc:ZDB-GENE-060324-2]	Scophthalmus maximus (Turbot)	protein_coding	22	1939992	1945014	+
ENSSMAG00000020577	402.767	-2.06988	0.259882	-7.96469	1.66e-15	2.53e-14	ENSSMAG00000020577	ensembl	mpl	MPL proto-oncogene, thrombopoietin receptor [Source:ZFIN;Acc:ZDB-GENE-060421-1]	Scophthalmus maximus (Turbot)	protein_coding	12	5565250	5572926	-
ENSSMAG00000009076	190.542	-2.06941	0.179587	-11.5232	1.01e-30	8.44e-29	ENSSMAG00000009076	ensembl	bard1	BRCA1 associated RING domain 1 [Source:ZFIN;Acc:ZDB-GENE-030131-5883]	Scophthalmus maximus (Turbot)	protein_coding	14	10311783	10332452	-
ENSSMAG00000006216	414.091	-2.06852	0.208863	-9.9037	4.01e-23	1.46e-21	NCBI:118319899	ncbi	kctd12b	potassium channel tetramerisation domain containing 12b	Scophthalmus maximus (Turbot)	protein_coding	13	14823394	14835161	+
ENSSMAG00000033368	857.561	-2.06325	0.403528	-5.11304	3.17e-07	1.59e-06	NCBI:118301995	ncbi	cebpa	CCAAT enhancer binding protein alpha	Scophthalmus maximus (Turbot)	protein_coding	5	1624007	1624915	-
ENSSMAG00000008562	17899.2	-2.06201	0.220623	-9.34634	9.07e-21	2.54e-19	ENSSMAG00000008562	ensembl	coro1a	coronin, actin binding protein, 1A [Source:ZFIN;Acc:ZDB-GENE-030131-9512]	Scophthalmus maximus (Turbot)	protein_coding	19	17124329	17132697	-
ENSSMAG00000021139	824.945	-2.05889	0.161751	-12.7287	4.1e-37	6.29e-35	ENSSMAG00000021139	ensembl	mfng	MFNG O-fucosylpeptide 3-beta-N-acetylglucosaminyltransferase [Source:NCBI gene;Acc:493633]	Scophthalmus maximus (Turbot)	protein_coding	8	2301919	2320469	+
ENSSMAG00000010521	219.759	-2.05715	0.165118	-12.4587	1.25e-35	1.69e-33	ENSSMAG00000010521	ensembl	fbxl2	F-box and leucine-rich repeat protein 2 [Source:ZFIN;Acc:ZDB-GENE-030925-12]	Scophthalmus maximus (Turbot)	protein_coding	22	9557511	9572235	-
ENSSMAG00000001329	131.569	-2.0571	0.183818	-11.1909	4.52e-29	3.04e-27	NCBI:118314302	ncbi	asphd2	aspartate beta-hydroxylase domain containing 2	Scophthalmus maximus (Turbot)	protein_coding	9	7033534	7037046	-
ENSSMAG00000003279	518.265	-2.05232	0.13711	-14.9684	1.18e-50	5.3e-48	NCBI:118283503	ncbi	ctc1	CTS telomere maintenance complex component 1	Scophthalmus maximus (Turbot)	protein_coding	2	3244696	3253469	+
ENSSMAG00000021005	5.27661	-2.0501	0.889905	-2.30372	0.0212381	0.0404478	ENSSMAG00000021005	ensembl	NA	novel gene	Scophthalmus maximus (Turbot)	protein_coding	8	1123134	1124355	-
ENSSMAG00000019382	99.4781	-2.04766	0.260418	-7.86299	3.75e-15	5.54e-14	ENSSMAG00000019382	ensembl	hsd17b2	hydroxysteroid (17-beta) dehydrogenase 2 [Source:ZFIN;Acc:ZDB-GENE-040928-1]	Scophthalmus maximus (Turbot)	protein_coding	10	25758778	25766259	-
ENSSMAG00000026407	160.448	-2.04648	0.293251	-6.97858	2.98e-12	3.09e-11	NCBI:118291305	ncbi	LOC118291305	polyhomeotic-like protein 1	Scophthalmus maximus (Turbot)	protein_coding	21	14919351	14928650	-
ENSSMAG00000006245	198.316	-2.0433	0.263422	-7.75678	8.71e-15	1.23e-13	ENSSMAG00000006245	ensembl	bcam	basal cell adhesion molecule (Lutheran blood group) [Source:ZFIN;Acc:ZDB-GENE-060929-620]	Scophthalmus maximus (Turbot)	protein_coding	1	16756347	16805201	+
ENSSMAG00000021193	3647.36	-2.04171	0.17906	-11.4024	4.07e-30	3.18e-28	ENSSMAG00000021193	ensembl	ncf4	neutrophil cytosolic factor 4 [Source:ZFIN;Acc:ZDB-GENE-041124-1]	Scophthalmus maximus (Turbot)	protein_coding	8	3341408	3367285	-
ENSSMAG00000007782	47.1392	-2.03697	0.437464	-4.65631	3.22e-06	1.35e-05	ENSSMAG00000007782	ensembl	fabp11a	fatty acid binding protein 11a [Source:ZFIN;Acc:ZDB-GENE-040912-132]	Scophthalmus maximus (Turbot)	protein_coding	22	8413826	8415319	-
ENSSMAG00000020419	20.1349	-2.03429	0.383127	-5.3097	1.1e-07	5.93e-07	ENSSMAG00000020419	ensembl	prkg1a	protein kinase cGMP-dependent 1a [Source:ZFIN;Acc:ZDB-GENE-040426-1308]	Scophthalmus maximus (Turbot)	protein_coding	15	6240419	6315490	+
ENSSMAG00000004080	338.241	-2.0303	0.312811	-6.4905	8.56e-11	7.36e-10	ENSSMAG00000004080	ensembl	lrp1ab	low density lipoprotein receptor-related protein 1Ab [Source:ZFIN;Acc:ZDB-GENE-030131-7126]	Scophthalmus maximus (Turbot)	protein_coding	11	13884047	13950264	-
ENSSMAG00000007919	4646.26	-2.02782	0.190901	-10.6224	2.35e-26	1.24e-24	ENSSMAG00000007919	ensembl	NA	novel gene	Scophthalmus maximus (Turbot)	protein_coding	14	9246048	9253016	+
ENSSMAG00000000726	3503.99	-2.02738	0.301686	-6.72018	1.81e-11	1.71e-10	ENSSMAG00000000726	ensembl (name in other DB)	gpx1b	glutathione peroxidase 1b [Source:ZFIN;Acc:ZDB-GENE-040912-60]	Scophthalmus maximus (Turbot)	protein_coding	6	13699538	13701209	+
ENSSMAG00000009733	819.588	-2.02205	0.235213	-8.59668	8.21e-18	1.66e-16	ENSSMAG00000009733	ensembl (name in other DB)	itgb3a	integrin beta 3a [Source:ZFIN;Acc:ZDB-GENE-071207-1]	Scophthalmus maximus (Turbot)	protein_coding	19	17604610	17614955	+
ENSSMAG00000026112	4734.08	-2.01833	0.283222	-7.1263	1.03e-12	1.14e-11	ENSSMAG00000026112	ensembl	NA	novel gene	Scophthalmus maximus (Turbot)	protein_coding	6	2606387	2639538	+
ENSSMAG00000008033	409.874	-2.0171	0.222188	-9.07836	1.1e-19	2.77e-18	NCBI:118317860	ncbi	rxrgb	retinoid X receptor, gamma b	Scophthalmus maximus (Turbot)	protein_coding	12	14383446	14406637	+
ENSSMAG00000004391	2023.17	-2.01499	0.299005	-6.73898	1.6e-11	1.51e-10	ENSSMAG00000004391	ensembl	rarga	retinoic acid receptor gamma a [Source:NCBI gene;Acc:30606]	Scophthalmus maximus (Turbot)	protein_coding	11	14021164	14063632	+
ENSSMAG00000018235	1211.19	-2.01333	0.174743	-11.5217	1.03e-30	8.52e-29	NCBI:118300993	ncbi	LOC118300993	oligophrenin-1-like	Scophthalmus maximus (Turbot)	protein_coding	4	14223168	14241285	+
ENSSMAG00000009106	586.633	-2.01196	0.19217	-10.4697	1.19e-25	5.75e-24	ENSSMAG00000009106	ensembl	camk1db	calcium/calmodulin-dependent protein kinase 1Db [Source:ZFIN;Acc:ZDB-GENE-070112-1872]	Scophthalmus maximus (Turbot)	protein_coding	10	10074314	10091468	+
ENSSMAG00000012150	1361.09	-2.01069	0.28946	-6.94636	3.75e-12	3.82e-11	ENSSMAG00000012150	ensembl	NA	novel gene	Scophthalmus maximus (Turbot)	lncRNA	18	10958963	10960728	-
ENSSMAG00000014560	2329.42	-2.00916	0.198083	-10.143	3.56e-24	1.46e-22	NCBI:118291662	ncbi	LOC118291662	inactive phospholipase C-like protein 2	Scophthalmus maximus (Turbot)	protein_coding	22	11576188	11597988	-
ENSSMAG00000002424	908.899	-2.00605	0.277187	-7.23717	4.58e-13	5.36e-12	ENSSMAG00000002424	ensembl	LIMD1	LIM domains containing 1 [Source:HGNC Symbol;Acc:HGNC:6612]	Scophthalmus maximus (Turbot)	protein_coding	1	23230903	23245870	+
ENSSMAG00000009864	1380.63	-2.00523	0.23143	-8.6645	4.54e-18	9.43e-17	ENSSMAG00000009864	ensembl	cast	calpastatin [Source:ZFIN;Acc:ZDB-GENE-050810-2]	Scophthalmus maximus (Turbot)	protein_coding	6	18462022	18493580	+
ENSSMAG00000008321	640.876	-2.0027	0.189277	-10.5808	3.66e-26	1.85e-24	ENSSMAG00000008321	ensembl	heg1	heart development protein with EGF-like domains 1 [Source:NCBI gene;Acc:406202]	Scophthalmus maximus (Turbot)	protein_coding	14	9648350	9659972	+
ENSSMAG00000002687	18.8767	-2.00225	0.468912	-4.27	1.95e-05	7.21e-05	ENSSMAG00000002687	ensembl	ubtd2	ubiquitin domain containing 2 [Source:NCBI gene;Acc:436991]	Scophthalmus maximus (Turbot)	protein_coding	4	6885589	6894024	+
ENSSMAG00000013891	179.604	-2.00161	0.36978	-5.41297	6.2e-08	3.51e-07	NCBI:118309754	ncbi	LOC118309754	transcription factor MafB-like	Scophthalmus maximus (Turbot)	protein_coding	6	20828492	20831949	-
ENSSMAG00000033794	116.587	-1.99725	0.292507	-6.82804	8.61e-12	8.47e-11	ENSSMAG00000033794	ensembl	spaca4l	sperm acrosome associated 4 like [Source:ZFIN;Acc:ZDB-GENE-101011-2]	Scophthalmus maximus (Turbot)	protein_coding	22	3920057	3932152	+
ENSSMAG00000008395	135.934	-1.99551	0.377605	-5.28465	1.26e-07	6.75e-07	ENSSMAG00000008395	ensembl	mafba	v-maf avian musculoaponeurotic fibrosarcoma oncogene homolog Ba [Source:NCBI gene;Acc:30210]	Scophthalmus maximus (Turbot)	protein_coding	11	16391358	16392575	+
ENSSMAG00000011395	304.107	-1.99295	0.166305	-11.9837	4.33e-33	4.48e-31	NCBI:118307371	ncbi	LOC118307371	protein downstream neighbor of son homolog	Scophthalmus maximus (Turbot)	protein_coding	1	7530266	7536098	-
ENSSMAG00000018540	976.747	-1.99247	0.187654	-10.6178	2.46e-26	1.29e-24	ENSSMAG00000018540	ensembl	tnfsf13b	TNF superfamily member 13b [Source:ZFIN;Acc:ZDB-GENE-080204-44]	Scophthalmus maximus (Turbot)	protein_coding	14	14956524	14958570	+
ENSSMAG00000005176	797.297	-1.9899	0.215015	-9.25466	2.15e-20	5.78e-19	NCBI:118320487	ncbi	pard3bb	par-3 family cell polarity regulator beta b	Scophthalmus maximus (Turbot)	protein_coding	14	6690039	6880885	-
ENSSMAG00000013057	671.897	-1.9875	0.229265	-8.66901	4.36e-18	9.1e-17	ENSSMAG00000013057	ensembl	sh3bp4a	SH3-domain binding protein 4a [Source:NCBI gene;Acc:403082]	Scophthalmus maximus (Turbot)	protein_coding	1	9701560	9720380	+
ENSSMAG00000001805	243.684	-1.98692	0.196666	-10.103	5.36e-24	2.17e-22	ENSSMAG00000001805	ensembl	slc37a4b	solute carrier family 37 member 4b [Source:ZFIN;Acc:ZDB-GENE-040426-827]	Scophthalmus maximus (Turbot)	protein_coding	4	18717642	18724295	+
ENSSMAG00000007420	1627.77	-1.97947	0.28903	-6.84867	7.45e-12	7.37e-11	NCBI:118313627	ncbi	gck	glucokinase (hexokinase 4)	Scophthalmus maximus (Turbot)	protein_coding	9	19788698	19793390	+
ENSSMAG00000027180	956.916	-1.97806	0.169132	-11.6954	1.35e-31	1.22e-29	ENSSMAG00000027180	ensembl (name in other DB)	TIMP2	TIMP metallopeptidase inhibitor 2 [Source:HGNC Symbol;Acc:HGNC:11821]	Scophthalmus maximus (Turbot)	protein_coding	18	17201950	17210765	-
ENSSMAG00000008565	120.43	-1.97775	0.18768	-10.5379	5.78e-26	2.88e-24	ENSSMAG00000008565	ensembl	emp2	epithelial membrane protein 2 [Source:NCBI gene;Acc:445506]	Scophthalmus maximus (Turbot)	protein_coding	19	8197081	8210159	+
ENSSMAG00000020405	55.726	-1.97748	0.311749	-6.34318	2.25e-10	1.84e-09	ENSSMAG00000020405	ensembl	papss2a	3'-phosphoadenosine 5'-phosphosulfate synthase 2a [Source:ZFIN;Acc:ZDB-GENE-061110-85]	Scophthalmus maximus (Turbot)	protein_coding	15	6173461	6184186	-
ENSSMAG00000031745	136.828	-1.97535	0.279376	-7.07058	1.54e-12	1.67e-11	ENSSMAG00000031745	ensembl	mid1ip1l	MID1 interacting protein 1, like [Source:NCBI gene;Acc:322977]	Scophthalmus maximus (Turbot)	protein_coding	13	8981971	8982462	+
ENSSMAG00000012775	324.515	-1.97491	0.181849	-10.8602	1.78e-27	1.05e-25	NCBI:118290349	ncbi	LOC118290349	nuclear receptor coactivator 7	Scophthalmus maximus (Turbot)	protein_coding	20	11262772	11274189	-
ENSSMAG00000007939	116.935	-1.97317	0.182559	-10.8084	3.14e-27	1.78e-25	ENSSMAG00000007939	ensembl	ska3	spindle and kinetochore associated complex subunit 3 [Source:NCBI gene;Acc:570479]	Scophthalmus maximus (Turbot)	protein_coding	14	19730446	19735595	-
ENSSMAG00000001068	2287.28	-1.96908	0.173699	-11.3362	8.69e-30	6.46e-28	NCBI:118312180	ncbi	pnpla6	patatin-like phospholipase domain containing 6	Scophthalmus maximus (Turbot)	protein_coding	8	16175627	16203254	+
ENSSMAG00000011295	10260.2	-1.96385	0.225146	-8.72259	2.72e-18	5.9e-17	NCBI:118318413	ncbi	lta4h	leukotriene A4 hydrolase	Scophthalmus maximus (Turbot)	protein_coding	2	25061375	25066790	-
ENSSMAG00000016399	88.9887	-1.95532	0.246965	-7.91739	2.43e-15	3.64e-14	NCBI:118282897	ncbi	LOC118282897	ADP-ribosylation factor-like protein 4C	Scophthalmus maximus (Turbot)	protein_coding	14	22431955	22432533	+
ENSSMAG00000008648	996.778	-1.95497	0.237472	-8.23241	1.83e-16	3.14e-15	ENSSMAG00000008648	ensembl	ralgapa2	Ral GTPase activating protein, alpha subunit 2 (catalytic) [Source:ZFIN;Acc:ZDB-GENE-131122-56]	Scophthalmus maximus (Turbot)	protein_coding	17	15011250	15095333	+
ENSSMAG00000004016	2133.26	-1.95097	0.188353	-10.358	3.85e-25	1.7e-23	NCBI:118284011	ncbi	capn1	calpain 1	Scophthalmus maximus (Turbot)	protein_coding	2	3444513	3460244	-
ENSSMAG00000019298	1131.51	-1.95021	0.30291	-6.43827	1.21e-10	1.01e-09	NCBI:118285183	ncbi	adora2ab	adenosine A2a receptor b	Scophthalmus maximus (Turbot)	protein_coding	16	6914730	6919149	+
ENSSMAG00000006093	53146.4	-1.94909	0.663405	-2.938	0.00330334	0.00767573	NCBI:118286270	ncbi	LOC118286270	tumor necrosis factor alpha-induced protein 2-like	Scophthalmus maximus (Turbot)	protein_coding	17	2111424	2117022	-
ENSSMAG00000018109	111.372	-1.94688	0.281187	-6.92382	4.4e-12	4.44e-11	ENSSMAG00000018109	ensembl	cables1	Cdk5 and Abl enzyme substrate 1 [Source:ZFIN;Acc:ZDB-GENE-070912-509]	Scophthalmus maximus (Turbot)	protein_coding	7	7926778	7944973	-
ENSSMAG00000014188	273.606	-1.94598	0.201711	-9.64736	5.04e-22	1.68e-20	NCBI:118319644	ncbi	LOC118319644	plastin-3-like	Scophthalmus maximus (Turbot)	protein_coding	13	20155095	20166541	-
ENSSMAG00000009616	85.5033	-1.94559	0.201537	-9.65376	4.74e-22	1.58e-20	ENSSMAG00000009616	ensembl	KAT2B	lysine acetyltransferase 2B [Source:HGNC Symbol;Acc:HGNC:8638]	Scophthalmus maximus (Turbot)	protein_coding	22	9317529	9325666	+
ENSSMAG00000019343	356.085	-1.94389	0.232002	-8.37878	5.35e-17	9.89e-16	ENSSMAG00000019343	ensembl	glipr2l	GLI pathogenesis-related 2, like [Source:ZFIN;Acc:ZDB-GENE-041010-53]	Scophthalmus maximus (Turbot)	protein_coding	1	20850504	20854695	-
ENSSMAG00000019288	1098.13	-1.943	0.175556	-11.0677	1.8e-28	1.17e-26	ENSSMAG00000019288	ensembl	ddx43	DEAD (Asp-Glu-Ala-Asp) box polypeptide 43 [Source:ZFIN;Acc:ZDB-GENE-080204-77]	Scophthalmus maximus (Turbot)	protein_coding	15	19186899	19196639	+
ENSSMAG00000014355	11489.2	-1.94133	0.190963	-10.166	2.81e-24	1.16e-22	NCBI:118286507	ncbi	plxnc1	plexin C1	Scophthalmus maximus (Turbot)	protein_coding	2	10835882	10851976	-
ENSSMAG00000009876	614.472	-1.94124	0.213133	-9.10814	8.38e-20	2.13e-18	ENSSMAG00000009876	ensembl	mapk8ip3	mitogen-activated protein kinase 8 interacting protein 3 [Source:ZFIN;Acc:ZDB-GENE-090303-6]	Scophthalmus maximus (Turbot)	protein_coding	19	9185531	9208212	-
ENSSMAG00000009326	4926.25	-1.94089	0.287433	-6.7525	1.45e-11	1.39e-10	ENSSMAG00000009326	ensembl (name in other DB)	atp1a3b	ATPase Na+/K+ transporting subunit alpha 3b [Source:ZFIN;Acc:ZDB-GENE-001212-8]	Scophthalmus maximus (Turbot)	protein_coding	1	17597645	17619294	-
ENSSMAG00000013252	132.558	-1.93917	0.212903	-9.10822	8.37e-20	2.13e-18	ENSSMAG00000013252	ensembl	dnmt3ab	DNA (cytosine-5-)-methyltransferase 3 alpha b [Source:ZFIN;Acc:ZDB-GENE-050314-3]	Scophthalmus maximus (Turbot)	protein_coding	17	5219835	5252336	+
ENSSMAG00000009704	853.172	-1.93426	0.231329	-8.36151	6.19e-17	1.13e-15	ENSSMAG00000009704	ensembl	mapk3	mitogen-activated protein kinase 3 [Source:ZFIN;Acc:ZDB-GENE-040121-1]	Scophthalmus maximus (Turbot)	protein_coding	19	9136557	9145705	+
ENSSMAG00000019411	398.768	-1.93244	0.217705	-8.87643	6.9e-19	1.61e-17	ENSSMAG00000019411	ensembl	mcm4	minichromosome maintenance complex component 4 [Source:ZFIN;Acc:ZDB-GENE-030131-9544]	Scophthalmus maximus (Turbot)	protein_coding	7	8970395	8977354	-
ENSSMAG00000011006	4116.95	-1.93063	0.265897	-7.26082	3.85e-13	4.56e-12	ENSSMAG00000011006	ensembl	sqor	sulfide quinone oxidoreductase [Source:ZFIN;Acc:ZDB-GENE-050417-436]	Scophthalmus maximus (Turbot)	protein_coding	10	11205804	11209763	-
ENSSMAG00000010929	255.918	-1.92621	0.303793	-6.34055	2.29e-10	1.86e-09	ENSSMAG00000010929	ensembl	FAM20A	FAM20A golgi associated secretory pathway pseudokinase [Source:HGNC Symbol;Acc:HGNC:23015]	Scophthalmus maximus (Turbot)	protein_coding	18	10356060	10365228	-
ENSSMAG00000012133	433.728	-1.92549	0.186576	-10.3201	5.71e-25	2.5e-23	ENSSMAG00000012133	ensembl	MAML3	mastermind like transcriptional coactivator 3 [Source:HGNC Symbol;Acc:HGNC:16272]	Scophthalmus maximus (Turbot)	protein_coding	8	21697511	21803463	+
ENSSMAG00000017141	120.296	-1.91667	0.30545	-6.27491	3.5e-10	2.78e-09	NCBI:118291756	ncbi	eepd1	endonuclease/exonuclease/phosphatase family domain containing 1	Scophthalmus maximus (Turbot)	protein_coding	22	12747229	12771043	-
ENSSMAG00000000233	22319.7	-1.91577	0.387818	-4.93987	7.82e-07	3.68e-06	ENSSMAG00000000233	ensembl	actb1	actin, beta 1 [Source:NCBI gene;Acc:57934]	Scophthalmus maximus (Turbot)	protein_coding	8	4794477	4796665	-
ENSSMAG00000027141	182.836	-1.91442	0.441095	-4.34015	1.42e-05	5.4e-05	NCBI:118292414	ncbi	illr4	immune-related, lectin-like receptor 4	Scophthalmus maximus (Turbot)	protein_coding	22	2647282	2655291	+
ENSSMAG00000019114	964.883	-1.91421	0.218609	-8.75634	2.02e-18	4.46e-17	ENSSMAG00000019114	ensembl	pik3c2a	phosphatidylinositol-4-phosphate 3-kinase, catalytic subunit type 2 alpha [Source:ZFIN;Acc:ZDB-GENE-030328-39]	Scophthalmus maximus (Turbot)	protein_coding	10	459373	493687	+
ENSSMAG00000011213	337.165	-1.90911	0.232318	-8.21765	2.08e-16	3.52e-15	NCBI:118313703	ncbi	si:ch211-166a6.5	clustered mitochondria protein homolog	Scophthalmus maximus (Turbot)	protein_coding	9	13385231	13396489	-
ENSSMAG00000006060	109.979	-1.90834	0.273776	-6.97045	3.16e-12	3.26e-11	ENSSMAG00000006060	ensembl	MN1	MN1 proto-oncogene, transcriptional regulator [Source:HGNC Symbol;Acc:HGNC:7180]	Scophthalmus maximus (Turbot)	protein_coding	9	9541209	9556463	+
ENSSMAG00000018172	173.303	-1.90628	0.222275	-8.5762	9.81e-18	1.98e-16	ENSSMAG00000018172	ensembl (name in other DB)	unc119b	unc-119 homolog b (C. elegans) [Source:ZFIN;Acc:ZDB-GENE-050201-2]	Scophthalmus maximus (Turbot)	protein_coding	4	5496265	5504303	-
ENSSMAG00000007415	44.7898	-1.89765	0.295393	-6.42414	1.33e-10	1.11e-09	ENSSMAG00000007415	ensembl	macroh2a1	macroH2A.1 histone [Source:ZFIN;Acc:ZDB-GENE-060421-4796]	Scophthalmus maximus (Turbot)	protein_coding	4	10117561	10131127	-
ENSSMAG00000006614	5.84804	-1.89506	0.613851	-3.08716	0.00202081	0.00493582	ENSSMAG00000006614	ensembl	tnfsf12	TNF superfamily member 12 [Source:ZFIN;Acc:ZDB-GENE-060929-376]	Scophthalmus maximus (Turbot)	protein_coding	2	4546389	4551417	-
ENSSMAG00000006032	220.997	-1.89316	0.212087	-8.92633	4.4e-19	1.04e-17	P16054.1	swissprot	Prkce	Protein kinase C epsilon type (EC 2.7.11.13) (nPKC-epsilon)	Mus musculus (Mouse)	protein_coding	15	22133348	22172312	-
ENSSMAG00000035979	41.1493	-1.89237	0.423751	-4.46575	7.98e-06	3.14e-05	ENSSMAG00000035979	ensembl	NA	novel gene	Scophthalmus maximus (Turbot)	lncRNA	7	406435	407475	+
ENSSMAG00000019476	199.575	-1.88938	0.224087	-8.43145	3.41e-17	6.48e-16	ENSSMAG00000019476	ensembl	SPIDR	scaffold protein involved in DNA repair [Source:HGNC Symbol;Acc:HGNC:28971]	Scophthalmus maximus (Turbot)	protein_coding	7	8983177	9014240	-
ENSSMAG00000016455	10.6462	-1.88872	0.500913	-3.77055	0.000162889	0.000501997	NCBI:118316474	ncbi	LOC118316474	6-phosphofructo-2-kinase/fructose-2,6-bisphosphatase-like	Scophthalmus maximus (Turbot)	protein_coding	11	19279127	19286948	+
ENSSMAG00000017163	272.482	-1.88678	0.163659	-11.5287	9.46e-31	8.08e-29	ENSSMAG00000017163	ensembl	krcp	kelch repeat-containing protein [Source:ZFIN;Acc:ZDB-GENE-030131-2126]	Scophthalmus maximus (Turbot)	protein_coding	4	29512108	29517600	+
ENSSMAG00000024653	190.674	-1.88677	0.255756	-7.37721	1.62e-13	1.99e-12	ENSSMAG00000024653	ensembl	ZNF462	zinc finger protein 462 [Source:HGNC Symbol;Acc:HGNC:21684]	Scophthalmus maximus (Turbot)	protein_coding	16	11262634	11279398	+
ENSSMAG00000012127	121.273	-1.88591	0.285143	-6.61392	3.74e-11	3.39e-10	ENSSMAG00000012127	ensembl	MBNL1	muscleblind like splicing regulator 1 [Source:HGNC Symbol;Acc:HGNC:6923]	Scophthalmus maximus (Turbot)	protein_coding	3	12306435	12356961	-
ENSSMAG00000035978	890.874	-1.88511	0.348409	-5.41063	6.28e-08	3.55e-07	NCBI:118302544	ncbi	si:dkey-56m19.5	calphotin	Scophthalmus maximus (Turbot)	protein_coding	5	10419911	10421863	-
ENSSMAG00000014419	554.075	-1.88431	0.350377	-5.37796	7.53e-08	4.2e-07	ENSSMAG00000014419	ensembl	f11r.1	F11 receptor, tandem duplicate 1 [Source:ZFIN;Acc:ZDB-GENE-030131-2416]	Scophthalmus maximus (Turbot)	protein_coding	4	13168195	13175525	-
ENSSMAG00000024076	43.1772	-1.88172	0.266394	-7.06368	1.62e-12	1.75e-11	ENSSMAG00000024076	ensembl	pcbd1	pterin-4 alpha-carbinolamine dehydratase/dimerization cofactor of hepatocyte nuclear factor 1 alpha [Source:ZFIN;Acc:ZDB-GENE-040426-1787]	Scophthalmus maximus (Turbot)	protein_coding	15	14395007	14397410	+
ENSSMAG00000012730	792.535	-1.87943	0.170646	-11.0136	3.29e-28	2.03e-26	ENSSMAG00000012730	ensembl	mcm6	minichromosome maintenance complex component 6 [Source:ZFIN;Acc:ZDB-GENE-030909-6]	Scophthalmus maximus (Turbot)	protein_coding	7	17110164	17115669	-
ENSSMAG00000030338	126.828	-1.87826	0.305133	-6.15556	7.48e-10	5.65e-09	NCBI:118286737	ncbi	LOC118286737	CD209 antigen-like protein C	Scophthalmus maximus (Turbot)	protein_coding	17	12221650	12224669	-
ENSSMAG00000028726	26677.1	-1.87821	0.606904	-3.09473	0.00196991	0.00482217	NCBI:118312162	ncbi	LOC118312162	NAD(P)(+)--arginine ADP-ribosyltransferase 2-like	Scophthalmus maximus (Turbot)	protein_coding	8	16048029	16049836	-
ENSSMAG00000000498	2181.37	-1.87746	0.296125	-6.34011	2.3e-10	1.87e-09	ENSSMAG00000000498	ensembl	dusp6	dual specificity phosphatase 6 [Source:ZFIN;Acc:ZDB-GENE-030613-1]	Scophthalmus maximus (Turbot)	protein_coding	10	1564844	1569015	+
ENSSMAG00000005223	1356.72	-1.87506	0.150123	-12.4901	8.45e-36	1.18e-33	NCBI:118287867	ncbi	LOC118287867	NACHT, LRR and PYD domains-containing protein 3-like	Scophthalmus maximus (Turbot)	protein_coding	18	17027758	17033048	-
ENSSMAG00000027950	7746.07	-1.86967	0.258483	-7.23326	4.72e-13	5.48e-12	ENSSMAG00000027950	ensembl	cotl1	coactosin-like F-actin binding protein 1 [Source:ZFIN;Acc:ZDB-GENE-030131-8325]	Scophthalmus maximus (Turbot)	protein_coding	10	24903670	24912944	-
ENSSMAG00000017785	250.225	-1.86455	0.30385	-6.13641	8.44e-10	6.32e-09	NCBI:118319941	ncbi	LOC118319941	platelet glycoprotein Ib alpha chain	Scophthalmus maximus (Turbot)	protein_coding	2	697533	701507	-
ENSSMAG00000013923	32.6962	-1.86454	0.299346	-6.22873	4.7e-10	3.64e-09	NCBI:118309176	ncbi	LOC118309176	neural cell adhesion molecule 1-A-like	Scophthalmus maximus (Turbot)	protein_coding	1	11877043	11881365	-
ENSSMAG00000006882	743.772	-1.86275	0.383187	-4.86119	1.17e-06	5.34e-06	ENSSMAG00000006882	ensembl	NA	novel gene	Scophthalmus maximus (Turbot)	protein_coding	1	26615064	26618684	+
ENSSMAG00000022941	12.911	-1.86268	0.492196	-3.78442	0.000154066	0.000478329	ENSSMAG00000022941	ensembl	NA	novel gene	Scophthalmus maximus (Turbot)	protein_coding	10	5216026	5222141	+
ENSSMAG00000018786	1010.08	-1.86126	0.194681	-9.56058	1.17e-21	3.73e-20	ENSSMAG00000018786	ensembl	dnase1l1l	deoxyribonuclease I-like 1-like [Source:ZFIN;Acc:ZDB-GENE-040718-100]	Scophthalmus maximus (Turbot)	protein_coding	11	12307793	12313122	-
ENSSMAG00000012981	4.2013	-1.85989	0.710717	-2.61692	0.00887271	0.0186545	ENSSMAG00000012981	ensembl	col6a2	collagen, type VI, alpha 2 [Source:ZFIN;Acc:ZDB-GENE-070501-7]	Scophthalmus maximus (Turbot)	protein_coding	7	17158213	17169774	-
ENSSMAG00000001786	536.653	-1.85563	0.154859	-11.9827	4.38e-33	4.5e-31	ENSSMAG00000001786	ensembl	phf2	PHD finger protein 2 [Source:NCBI gene;Acc:503778]	Scophthalmus maximus (Turbot)	protein_coding	6	26590476	26621324	-
ENSSMAG00000005675	128.538	-1.85398	0.233945	-7.92483	2.28e-15	3.44e-14	NCBI:118311318	ncbi	LOC118311318	polycomb protein SCMH1	Scophthalmus maximus (Turbot)	protein_coding	1	16478910	16494158	+
ENSSMAG00000018987	1971.76	-1.85309	0.194975	-9.50423	2.02e-21	6.14e-20	ENSSMAG00000018987	ensembl	tpst1l	tyrosylprotein sulfotransferase 1, like [Source:ZFIN;Acc:ZDB-GENE-040316-1]	Scophthalmus maximus (Turbot)	protein_coding	4	5413359	5419849	-
ENSSMAG00000014239	105.213	-1.84964	0.350878	-5.27145	1.35e-07	7.21e-07	ENSSMAG00000014239	ensembl	shisa2b	shisa family member 2b [Source:ZFIN;Acc:ZDB-GENE-170119-1]	Scophthalmus maximus (Turbot)	protein_coding	21	2638689	2644776	+
ENSSMAG00000015181	204.71	-1.84794	0.285859	-6.46451	1.02e-10	8.64e-10	ENSSMAG00000015181	ensembl	gfi1b	growth factor independent 1B transcription repressor [Source:ZFIN;Acc:ZDB-GENE-091118-129]	Scophthalmus maximus (Turbot)	protein_coding	16	3119455	3122694	-
ENSSMAG00000001672	1048.9	-1.84736	0.217856	-8.47974	2.26e-17	4.37e-16	ENSSMAG00000001672	ensembl	cmss1	cms1 ribosomal small subunit homolog [Source:NCBI gene;Acc:450027]	Scophthalmus maximus (Turbot)	protein_coding	14	16439423	16472619	+
ENSSMAG00000018246	60.7053	-1.84499	0.34555	-5.33929	9.33e-08	5.12e-07	NCBI:118320365	ncbi	asgrl2	asialoglycoprotein receptor-like 2	Scophthalmus maximus (Turbot)	protein_coding	2	604002	606351	+
ENSSMAG00000015503	173.43	-1.83661	0.245388	-7.48452	7.18e-14	9.17e-13	ENSSMAG00000015503	ensembl	ppp2r3a	protein phosphatase 2, regulatory subunit B'', alpha [Source:ZFIN;Acc:ZDB-GENE-070912-646]	Scophthalmus maximus (Turbot)	protein_coding	17	5979292	5999704	+
ENSSMAG00000001450	1506.64	-1.83362	0.303936	-6.03292	1.61e-09	1.16e-08	ENSSMAG00000001450	ensembl	znf710a	zinc finger protein 710a [Source:ZFIN;Acc:ZDB-GENE-030131-5559]	Scophthalmus maximus (Turbot)	protein_coding	10	13658210	13663736	-
ENSSMAG00000003843	11361.9	-1.83107	0.250993	-7.29531	2.98e-13	3.56e-12	Q9BYD5.2	swissprot	CNFN	Cornifelin	Homo sapiens (Human)	protein_coding	1	15833036	15833983	-
ENSSMAG00000002881	33.9166	-1.82958	0.270847	-6.75502	1.43e-11	1.36e-10	NCBI:118299827	ncbi	nek3	NIMA related kinase 3	Scophthalmus maximus (Turbot)	protein_coding	3	8111162	8114705	-
ENSSMAG00000017384	32591.7	-1.82947	0.206239	-8.87065	7.27e-19	1.69e-17	ENSSMAG00000017384	ensembl	NA	novel gene	Scophthalmus maximus (Turbot)	protein_coding	14	14115075	14115941	+
ENSSMAG00000006501	245.506	-1.82911	0.144011	-12.7012	5.82e-37	8.72e-35	ENSSMAG00000006501	ensembl	cntln	centlein, centrosomal protein [Source:ZFIN;Acc:ZDB-GENE-090313-409]	Scophthalmus maximus (Turbot)	protein_coding	8	8355179	8433149	-
ENSSMAG00000019390	9061.62	-1.82674	0.219015	-8.34071	7.38e-17	1.33e-15	ENSSMAG00000019390	ensembl	GPI	glucose-6-phosphate isomerase [Source:HGNC Symbol;Acc:HGNC:4458]	Scophthalmus maximus (Turbot)	protein_coding	10	25766865	25772397	-
ENSSMAG00000029439	2811.52	-1.82544	0.405727	-4.49919	6.82e-06	2.72e-05	NCBI:118302415	ncbi	plekhf1	pleckstrin homology domain containing, family F (with FYVE domain) member 1	Scophthalmus maximus (Turbot)	protein_coding	5	27498147	27499590	-
ENSSMAG00000005773	263.306	-1.82371	0.191533	-9.52163	1.7e-21	5.26e-20	ENSSMAG00000005773	ensembl	tk1	thymidine kinase 1, soluble [Source:ZFIN;Acc:ZDB-GENE-030131-5801]	Scophthalmus maximus (Turbot)	protein_coding	8	17757346	17760295	-
ENSSMAG00000028106	262.785	-1.82099	0.303695	-5.99609	2.02e-09	1.44e-08	Q9JKM7.2	swissprot	Rab37	Ras-related protein Rab-37	Mus musculus (Mouse)	protein_coding	19	9054154	9064995	+
ENSSMAG00000002939	179.268	-1.81923	0.198828	-9.14974	5.71e-20	1.47e-18	NCBI:118284595	ncbi	LOC118284595	E3 ubiquitin-protein ligase UHRF2-like	Scophthalmus maximus (Turbot)	protein_coding	16	9290947	9314131	+
ENSSMAG00000006887	107.306	-1.81493	0.234962	-7.72435	1.12e-14	1.57e-13	NCBI:118319806	ncbi	eda	ectodysplasin A	Scophthalmus maximus (Turbot)	protein_coding	13	15287392	15298756	+
ENSSMAG00000019171	53726.8	-1.80996	0.489172	-3.70005	0.000215554	0.00064868	ENSSMAG00000019171	ensembl	mmp9	matrix metallopeptidase 9 [Source:ZFIN;Acc:ZDB-GENE-040426-2132]	Scophthalmus maximus (Turbot)	protein_coding	11	12612836	12618512	-
ENSSMAG00000013563	1301.78	-1.80965	0.245739	-7.36412	1.78e-13	2.18e-12	ENSSMAG00000013563	ensembl	DUSP7	dual specificity phosphatase 7 [Source:HGNC Symbol;Acc:HGNC:3073]	Scophthalmus maximus (Turbot)	protein_coding	6	9640218	9665070	+
ENSSMAG00000001994	894.469	-1.80868	0.174743	-10.3505	4.16e-25	1.84e-23	ENSSMAG00000001994	ensembl	pald1a	phosphatase domain containing paladin 1a [Source:NCBI gene;Acc:368369]	Scophthalmus maximus (Turbot)	protein_coding	18	15389472	15437733	-
ENSSMAG00000002802	69.7651	-1.80824	0.406811	-4.44493	8.79e-06	3.44e-05	ENSSMAG00000002802	ensembl	NA	novel gene	Scophthalmus maximus (Turbot)	protein_coding	8	16981270	16986788	-
ENSSMAG00000001598	620.099	-1.8075	0.229861	-7.86346	3.74e-15	5.53e-14	ENSSMAG00000001598	ensembl	pde4d	phosphodiesterase 4D, cAMP-specific [Source:ZFIN;Acc:ZDB-GENE-081105-16]	Scophthalmus maximus (Turbot)	protein_coding	9	16856179	17003531	-
ENSSMAG00000007346	543.177	-1.80499	0.226515	-7.96852	1.61e-15	2.46e-14	ENSSMAG00000007346	ensembl	wdhd1	WD repeat and HMG-box DNA binding protein 1 [Source:ZFIN;Acc:ZDB-GENE-030131-1665]	Scophthalmus maximus (Turbot)	protein_coding	5	2717248	2741963	-
ENSSMAG00000026107	1086.64	-1.80482	0.205237	-8.7938	1.45e-18	3.25e-17	ENSSMAG00000026107	ensembl	fabp3	fatty acid binding protein 3, muscle and heart [Source:ZFIN;Acc:ZDB-GENE-020318-2]	Scophthalmus maximus (Turbot)	protein_coding	22	9717383	9721122	+
ENSSMAG00000002938	685.465	-1.80366	0.287413	-6.27549	3.49e-10	2.77e-09	NCBI:118299746	ncbi	slc9a1a	solute carrier family 9 member A1a	Scophthalmus maximus (Turbot)	protein_coding	1	14820864	14849587	+
ENSSMAG00000010223	1543.98	-1.79543	0.204221	-8.7916	1.47e-18	3.31e-17	ENSSMAG00000010223	ensembl	pfkla	phosphofructokinase, liver a [Source:ZFIN;Acc:ZDB-GENE-121207-1]	Scophthalmus maximus (Turbot)	protein_coding	14	10885618	10894335	+
ENSSMAG00000013704	3785.98	-1.79463	0.154205	-11.6379	2.64e-31	2.34e-29	Q8NF91.4	swissprot	SYNE1	Nesprin-1 (Enaptin) (KASH domain-containing protein 1) (KASH1) (Myocyte nuclear envelope protein 1) (Myne-1) (Nuclear envelope spectrin repeat protein 1) (Synaptic nuclear envelope protein 1) (Syne-1)	Homo sapiens (Human)	pseudogene	17	5348713	5412696	+
ENSSMAG00000003586	1305.63	-1.79163	0.369905	-4.8435	1.28e-06	5.77e-06	NCBI:118287382	ncbi	entpd1	ectonucleoside triphosphate diphosphohydrolase 1	Scophthalmus maximus (Turbot)	protein_coding	18	16523171	16540078	+
ENSSMAG00000005758	36.8208	-1.79007	0.28349	-6.3144	2.71e-10	2.19e-09	NCBI:118319665	ncbi	LOC118319665	alpha-1,3-mannosyl-glycoprotein 4-beta-N-acetylglucosaminyltransferase B-like	Scophthalmus maximus (Turbot)	protein_coding	13	611192	647677	+
ENSSMAG00000009402	29.8625	-1.78951	0.344417	-5.19576	2.04e-07	1.05e-06	ENSSMAG00000009402	ensembl	si:ch211-120g10.1	si:ch211-120g10.1 [Source:ZFIN;Acc:ZDB-GENE-130531-56]	Scophthalmus maximus (Turbot)	protein_coding	19	9020233	9023119	-
ENSSMAG00000028327	673.064	-1.78784	0.371404	-4.81374	1.48e-06	6.62e-06	NCBI:118300065	ncbi	LOC118300065	prostaglandin D2 receptor 2-like	Scophthalmus maximus (Turbot)	protein_coding	4	28165867	28167027	+
ENSSMAG00000016405	265.663	-1.78758	0.180388	-9.90959	3.78e-23	1.38e-21	ENSSMAG00000016405	ensembl	macroh2a2	macroH2A.2 histone [Source:ZFIN;Acc:ZDB-GENE-050913-114]	Scophthalmus maximus (Turbot)	protein_coding	15	17505234	17512987	+
ENSSMAG00000007723	965.291	-1.78511	0.257978	-6.91962	4.53e-12	4.57e-11	NCBI:118289059	ncbi	si:dkey-185m8.2	trichohyalin	Scophthalmus maximus (Turbot)	protein_coding	2	3848695	3854007	+
ENSSMAG00000003071	123.636	-1.78008	0.212625	-8.3719	5.67e-17	1.04e-15	ENSSMAG00000003071	ensembl	mpp7a	membrane protein, palmitoylated 7a (MAGUK p55 subfamily member 7) [Source:NCBI gene;Acc:30166]	Scophthalmus maximus (Turbot)	protein_coding	21	9531828	9646030	-
ENSSMAG00000009107	183.495	-1.77905	0.204894	-8.68274	3.86e-18	8.11e-17	ENSSMAG00000009107	ensembl	zbtb4	zinc finger and BTB domain containing 4 [Source:ZFIN;Acc:ZDB-GENE-100318-5]	Scophthalmus maximus (Turbot)	protein_coding	2	6060882	6066362	-
ENSSMAG00000015008	71.8008	-1.77723	0.243409	-7.30144	2.85e-13	3.42e-12	Q8CEE0.2	swissprot	Cep57	Centrosomal protein of 57 kDa (Cep57) (Testis-specific protein 57) (Translokin)	Mus musculus (Mouse)	protein_coding	3	13966346	13969884	+
ENSSMAG00000018646	10560.1	-1.77504	0.196554	-9.03082	1.7e-19	4.18e-18	ENSSMAG00000018646	ensembl	eno1a	enolase 1a, (alpha) [Source:ZFIN;Acc:ZDB-GENE-030131-6048]	Scophthalmus maximus (Turbot)	protein_coding	11	12218147	12402413	-
ENSSMAG00000009221	215.149	-1.77478	0.180482	-9.83353	8.07e-23	2.88e-21	ENSSMAG00000009221	ensembl	pecam1	platelet/endothelial cell adhesion molecule 1 [Source:ZFIN;Acc:ZDB-GENE-130530-689]	Scophthalmus maximus (Turbot)	protein_coding	19	8889572	8966243	+
ENSSMAG00000006763	5361.63	-1.77414	0.237781	-7.46121	8.57e-14	1.08e-12	NCBI:118316392	ncbi	prex1	phosphatidylinositol-3,4,5-trisphosphate-dependent Rac exchange factor 1	Scophthalmus maximus (Turbot)	protein_coding	11	6514591	6591767	-
ENSSMAG00000009794	5934.26	-1.77288	0.252731	-7.01488	2.3e-12	2.42e-11	ENSSMAG00000009794	ensembl	NADK	NAD kinase [Source:HGNC Symbol;Acc:HGNC:29831]	Scophthalmus maximus (Turbot)	protein_coding	11	8449610	8466968	+
ENSSMAG00000016965	406.353	-1.77163	0.173629	-10.2035	1.91e-24	8.05e-23	NCBI:118288434	ncbi	LOC118288434	arf-GAP with dual PH domain-containing protein 1-like	Scophthalmus maximus (Turbot)	protein_coding	19	12166730	12176918	+
ENSSMAG00000031973	11.7836	-1.7691	0.534621	-3.30908	0.000936024	0.00246229	NCBI:118290004	ncbi	LOC118290004	lactoylglutathione lyase-like	Scophthalmus maximus (Turbot)	protein_coding	20	19788081	19792081	-
ENSSMAG00000014798	262.348	-1.76582	0.172307	-10.2481	1.21e-24	5.13e-23	NCBI:118286501	ncbi	LOC118286501	pleckstrin homology domain-containing family A member 5-like	Scophthalmus maximus (Turbot)	protein_coding	2	10078516	10316545	+
ENSSMAG00000024877	6.69049	-1.76543	0.693937	-2.54407	0.0109569	0.0225631	NCBI:118285627	ncbi	plk4	polo-like kinase 4 (Drosophila)	Scophthalmus maximus (Turbot)	protein_coding	17	11409326	11410913	+
ENSSMAG00000006621	16467.8	-1.7654	0.16713	-10.563	4.42e-26	2.23e-24	ENSSMAG00000006621	ensembl	scinlb	scinderin like b [Source:ZFIN;Acc:ZDB-GENE-040426-2068]	Scophthalmus maximus (Turbot)	protein_coding	7	14853081	14865633	-
ENSSMAG00000005609	17357.4	-1.76289	0.232842	-7.57118	3.7e-14	4.83e-13	ENSSMAG00000005609	ensembl	iqgap1	IQ motif containing GTPase activating protein 1 [Source:ZFIN;Acc:ZDB-GENE-050809-24]	Scophthalmus maximus (Turbot)	protein_coding	5	2138878	2182821	+
ENSSMAG00000008881	691.856	-1.75685	0.120804	-14.543	6.47e-48	2.06e-45	NCBI:118309239	ncbi	cita	citron rho-interacting serine/threonine kinase a	Scophthalmus maximus (Turbot)	protein_coding	6	17803001	17836541	-
ENSSMAG00000001686	76.1895	-1.75616	0.327293	-5.3657	8.06e-08	4.48e-07	ENSSMAG00000001686	ensembl	sned1	sushi, nidogen and EGF-like domains 1 [Source:ZFIN;Acc:ZDB-GENE-100913-1]	Scophthalmus maximus (Turbot)	protein_coding	12	20839301	20864914	-
ENSSMAG00000002774	471.321	-1.75551	0.281061	-6.24601	4.21e-10	3.29e-09	NCBI:118290534	ncbi	LOC118290534	toll-like receptor 5	Scophthalmus maximus (Turbot)	protein_coding	20	4570642	4574873	+
ENSSMAG00000000324	842.323	-1.7546	0.199043	-8.81519	1.19e-18	2.71e-17	ENSSMAG00000000324	ensembl	BMPR2	bone morphogenetic protein receptor type 2 [Source:HGNC Symbol;Acc:HGNC:1078]	Scophthalmus maximus (Turbot)	protein_coding	1	1098626	1120848	-
ENSSMAG00000013377	745.711	-1.75298	0.254333	-6.89245	5.48e-12	5.49e-11	ENSSMAG00000013377	ensembl	si:ch211-183d21.1	si:ch211-183d21.1 [Source:ZFIN;Acc:ZDB-GENE-030131-8516]	Scophthalmus maximus (Turbot)	protein_coding	18	11262745	11266933	-
ENSSMAG00000021442	102.495	-1.7521	0.267015	-6.56179	5.32e-11	4.72e-10	ENSSMAG00000021442	ensembl	gcshb	glycine cleavage system protein H (aminomethyl carrier), b [Source:ZFIN;Acc:ZDB-GENE-040718-319]	Scophthalmus maximus (Turbot)	protein_coding	5	13095351	13098578	+
ENSSMAG00000024290	271.251	-1.75161	0.26626	-6.57856	4.75e-11	4.24e-10	ENSSMAG00000024290	ensembl	fam210b	family with sequence similarity 210 member B [Source:ZFIN;Acc:ZDB-GENE-050913-122]	Scophthalmus maximus (Turbot)	protein_coding	6	8741517	8748083	+
ENSSMAG00000017816	389.75	-1.75151	0.166901	-10.4943	9.18e-26	4.47e-24	ENSSMAG00000017816	ensembl	pola1	polymerase (DNA directed), alpha 1 [Source:ZFIN;Acc:ZDB-GENE-030114-9]	Scophthalmus maximus (Turbot)	protein_coding	21	4742906	4794071	+
ENSSMAG00000033645	207.837	-1.75027	0.185074	-9.45712	3.17e-21	9.36e-20	ENSSMAG00000033645	ensembl	mpped2a	metallophosphoesterase domain containing 2a [Source:ZFIN;Acc:ZDB-GENE-050417-241]	Scophthalmus maximus (Turbot)	protein_coding	5	2952218	3019975	+
ENSSMAG00000006511	8024.9	-1.7494	0.175941	-9.94313	2.7e-23	1.01e-21	ENSSMAG00000006511	ensembl	nt5c2b	5'-nucleotidase, cytosolic IIb [Source:ZFIN;Acc:ZDB-GENE-061013-522]	Scophthalmus maximus (Turbot)	protein_coding	8	18114805	18133096	-
ENSSMAG00000015239	55.2819	-1.74871	0.4858	-3.59965	0.000318652	0.000927578	ENSSMAG00000015239	ensembl	slc6a9	solute carrier family 6 member 9 [Source:ZFIN;Acc:ZDB-GENE-050105-3]	Scophthalmus maximus (Turbot)	protein_coding	7	18000268	18063187	-
ENSSMAG00000021994	1341.71	-1.74758	0.128394	-13.6111	3.44e-42	7.52e-40	ENSSMAG00000021994	ensembl	NA	novel gene	Scophthalmus maximus (Turbot)	lncRNA	10	4792127	4800425	+
ENSSMAG00000008006	735.97	-1.74514	0.325527	-5.36097	8.28e-08	4.59e-07	ENSSMAG00000008006	ensembl	hbegfa	heparin-binding EGF-like growth factor a [Source:ZFIN;Acc:ZDB-GENE-080204-119]	Scophthalmus maximus (Turbot)	protein_coding	13	15818886	15821103	+
ENSSMAG00000015169	375.762	-1.74504	0.229093	-7.61718	2.59e-14	3.49e-13	ENSSMAG00000015169	ensembl	stag1b	stromal antigen 1b [Source:ZFIN;Acc:ZDB-GENE-030131-1393]	Scophthalmus maximus (Turbot)	protein_coding	17	5873763	5911355	+
ENSSMAG00000010164	1419.58	-1.74081	0.225353	-7.72481	1.12e-14	1.57e-13	NCBI:118304010	ncbi	LOC118304010	nck-associated protein 5-like	Scophthalmus maximus (Turbot)	protein_coding	1	8575071	8698510	+
ENSSMAG00000000859	108.648	-1.7405	0.265848	-6.54698	5.87e-11	5.18e-10	ENSSMAG00000000859	ensembl	si:dkey-238d18.4	si:dkey-238d18.4 [Source:ZFIN;Acc:ZDB-GENE-131121-307]	Scophthalmus maximus (Turbot)	protein_coding	1	22403296	22407939	-
ENSSMAG00000017560	1107.53	-1.73692	0.309042	-5.62035	1.91e-08	1.17e-07	ENSSMAG00000017560	ensembl	ecm1b	extracellular matrix protein 1b [Source:ZFIN;Acc:ZDB-GENE-121204-2]	Scophthalmus maximus (Turbot)	protein_coding	1	19995047	19999715	-
ENSSMAG00000005826	144.196	-1.73641	0.167261	-10.3814	3.01e-25	1.35e-23	ENSSMAG00000005826	ensembl	rad52	RAD52 homolog, DNA repair protein [Source:ZFIN;Acc:ZDB-GENE-050731-10]	Scophthalmus maximus (Turbot)	protein_coding	10	16317496	16323155	-
ENSSMAG00000009366	343.43	-1.73592	0.216056	-8.03459	9.39e-16	1.48e-14	ENSSMAG00000009366	ensembl	si:ch211-130m23.3	si:ch211-130m23.3 [Source:ZFIN;Acc:ZDB-GENE-060531-14]	Scophthalmus maximus (Turbot)	protein_coding	9	12791991	12840657	+
ENSSMAG00000008365	306.023	-1.7356	0.275969	-6.2891	3.19e-10	2.56e-09	ENSSMAG00000008365	ensembl	mctp1a	multiple C2 domains, transmembrane 1a [Source:ZFIN;Acc:ZDB-GENE-110125-3]	Scophthalmus maximus (Turbot)	protein_coding	9	11087969	11214150	+
ENSSMAG00000000031	4257.49	-1.73388	0.265555	-6.52926	6.61e-11	5.78e-10	P47990.1	swissprot	XDH	Xanthine dehydrogenase/oxidase [Includes: Xanthine dehydrogenase (XD) (EC 1.17.1.4); Xanthine oxidase (XO) (EC 1.17.3.2) (Xanthine oxidoreductase) (XOR)]	Gallus gallus (Chicken)	protein_coding	1	291150	301458	-
ENSSMAG00000012761	434.68	-1.73139	0.231817	-7.4688	8.09e-14	1.03e-12	NCBI:118288411	ncbi	LOC118288411	trinucleotide repeat-containing gene 6C protein-like	Scophthalmus maximus (Turbot)	protein_coding	19	10253903	10273518	-
ENSSMAG00000014260	66.1052	-1.73013	0.360423	-4.80027	1.58e-06	7.03e-06	ENSSMAG00000014260	ensembl	fhl1a	four and a half LIM domains 1a [Source:ZFIN;Acc:ZDB-GENE-040206-1]	Scophthalmus maximus (Turbot)	protein_coding	13	9204116	9249280	+
ENSSMAG00000013479	265.247	-1.72934	0.191243	-9.04259	1.53e-19	3.79e-18	ENSSMAG00000013479	ensembl	tbc1d14	TBC1 domain family, member 14 [Source:ZFIN;Acc:ZDB-GENE-030131-6136]	Scophthalmus maximus (Turbot)	protein_coding	4	25088687	25118828	+
ENSSMAG00000011904	110.351	-1.7283	0.307919	-5.61285	1.99e-08	1.22e-07	ENSSMAG00000011904	ensembl	si:dkey-260c8.8	si:dkey-260c8.8 [Source:ZFIN;Acc:ZDB-GENE-030131-5375]	Scophthalmus maximus (Turbot)	protein_coding	19	18461539	18475761	-
ENSSMAG00000019877	345.635	-1.72611	0.173934	-9.92394	3.28e-23	1.21e-21	ENSSMAG00000019877	ensembl	fbxo5	F-box protein 5 [Source:NCBI gene;Acc:445392]	Scophthalmus maximus (Turbot)	protein_coding	15	19790291	19793922	-
ENSSMAG00000003089	38.7177	-1.72609	0.372565	-4.63299	3.6e-06	1.5e-05	ENSSMAG00000003089	ensembl	znf395b	zinc finger protein 395b [Source:ZFIN;Acc:ZDB-GENE-041001-193]	Scophthalmus maximus (Turbot)	protein_coding	20	4781406	4791043	-
ENSSMAG00000001687	86.2183	-1.72329	0.275604	-6.2528	4.03e-10	3.17e-09	ENSSMAG00000001687	ensembl	dcbld2	discoidin, CUB and LCCL domain containing 2 [Source:ZFIN;Acc:ZDB-GENE-070112-1822]	Scophthalmus maximus (Turbot)	protein_coding	14	16475300	16486612	-
ENSSMAG00000006565	316795	-1.72126	0.178579	-9.63864	5.49e-22	1.81e-20	NCBI:118288414	ncbi	actb2	actin, beta 2	Scophthalmus maximus (Turbot)	protein_coding	19	7026171	7097144	-
ENSSMAG00000003973	346.08	-1.71932	0.209686	-8.19954	2.41e-16	4.06e-15	NCBI:118282650	ncbi	cx43.4	connexin 43.4	Scophthalmus maximus (Turbot)	protein_coding	14	5643508	5645594	+
ENSSMAG00000009565	263.986	-1.71927	0.151606	-11.3403	8.28e-30	6.2e-28	ENSSMAG00000009565	ensembl	NA	novel gene	Scophthalmus maximus (Turbot)	protein_coding	4	11272596	11277668	+
ENSSMAG00000026515	10.019	-1.71892	0.544131	-3.15902	0.001583	0.00395734	NCBI:118301883	ncbi	clec3a	C-type lectin domain family 3, member A	Scophthalmus maximus (Turbot)	protein_coding	5	12998165	12999629	-
ENSSMAG00000001230	1253.84	-1.71879	0.322236	-5.33394	9.61e-08	5.24e-07	ENSSMAG00000001230	ensembl	myofl	myoferlin like [Source:ZFIN;Acc:ZDB-GENE-111116-2]	Scophthalmus maximus (Turbot)	protein_coding	15	7737106	7760770	-
ENSSMAG00000003895	3883.76	-1.71731	0.174671	-9.83165	8.23e-23	2.93e-21	ENSSMAG00000003895	ensembl	unc13d	unc-13 homolog D (C. elegans) [Source:ZFIN;Acc:ZDB-GENE-110411-188]	Scophthalmus maximus (Turbot)	protein_coding	18	7142932	7160432	-
ENSSMAG00000001376	63.8711	-1.71721	0.35595	-4.82431	1.4e-06	6.31e-06	NCBI:118309950	ncbi	si:ch73-267c23.10	serine incorporator 1	Scophthalmus maximus (Turbot)	protein_coding	6	25427032	25439865	+
ENSSMAG00000013165	45.4366	-1.71438	0.385083	-4.45198	8.51e-06	3.33e-05	ENSSMAG00000013165	ensembl	rab3il1	RAB3A interacting protein (rabin3)-like 1 [Source:ZFIN;Acc:ZDB-GENE-110921-5]	Scophthalmus maximus (Turbot)	protein_coding	10	11782963	11788355	-
ENSSMAG00000019636	931.577	-1.71299	0.337243	-5.07939	3.79e-07	1.87e-06	ENSSMAG00000019636	ensembl	thbs1b	thrombospondin 1b [Source:ZFIN;Acc:ZDB-GENE-020708-1]	Scophthalmus maximus (Turbot)	protein_coding	20	15087137	15099273	+
ENSSMAG00000013930	454.459	-1.71258	0.401095	-4.26977	1.96e-05	7.21e-05	ENSSMAG00000013930	ensembl	gata1a	GATA binding protein 1a [Source:ZFIN;Acc:ZDB-GENE-980526-268]	Scophthalmus maximus (Turbot)	protein_coding	6	20849527	20851942	-
ENSSMAG00000018697	114.865	-1.71211	0.395524	-4.32872	1.5e-05	5.67e-05	ENSSMAG00000018697	ensembl	tmod1	tropomodulin 1 [Source:ZFIN;Acc:ZDB-GENE-090312-131]	Scophthalmus maximus (Turbot)	protein_coding	8	15945779	15959238	+
ENSSMAG00000010384	1754.53	-1.71045	0.238188	-7.18111	6.91e-13	7.87e-12	P14646.4	swissprot	Pde4b	cAMP-specific 3',5'-cyclic phosphodiesterase 4B (EC 3.1.4.53) (DPDE4)	Rattus norvegicus (Rat)	protein_coding	7	16101785	16155986	+
ENSSMAG00000010832	341.707	-1.70888	0.24789	-6.89372	5.44e-12	5.44e-11	ENSSMAG00000010832	ensembl	mao	monoamine oxidase [Source:NCBI gene;Acc:404730]	Scophthalmus maximus (Turbot)	protein_coding	14	21025294	21052320	-
ENSSMAG00000010263	793.954	-1.70798	0.285543	-5.98152	2.21e-09	1.56e-08	ENSSMAG00000010263	ensembl	notch1b	notch receptor 1b [Source:ZFIN;Acc:ZDB-GENE-990415-183]	Scophthalmus maximus (Turbot)	protein_coding	9	21451695	21491088	+
ENSSMAG00000011420	89.6411	-1.70679	0.223438	-7.63876	2.19e-14	2.97e-13	NCBI:118314061	ncbi	scarf2	scavenger receptor class F, member 2	Scophthalmus maximus (Turbot)	protein_coding	9	22017327	22032576	+
ENSSMAG00000017352	424.329	-1.70315	0.166246	-10.2448	1.25e-24	5.3e-23	ENSSMAG00000017352	ensembl	mybl2b	v-myb avian myeloblastosis viral oncogene homolog-like 2b [Source:ZFIN;Acc:ZDB-GENE-041007-1]	Scophthalmus maximus (Turbot)	protein_coding	6	22825138	22832469	-
ENSSMAG00000006595	45.2588	-1.70042	0.251681	-6.75626	1.42e-11	1.35e-10	ENSSMAG00000006595	ensembl	si:dkey-103i16.6	si:dkey-103i16.6 [Source:ZFIN;Acc:ZDB-GENE-061207-46]	Scophthalmus maximus (Turbot)	protein_coding	10	16567213	16569630	+
ENSSMAG00000010145	1377.21	-1.69824	0.264857	-6.4119	1.44e-10	1.2e-09	NCBI:118287849	ncbi	adam8b	ADAM metallopeptidase domain 8b	Scophthalmus maximus (Turbot)	protein_coding	18	20078363	20086838	+
ENSSMAG00000019040	246.086	-1.69621	0.192001	-8.8344	1.01e-18	2.29e-17	ENSSMAG00000019040	ensembl	NUCB2	nucleobindin 2 [Source:HGNC Symbol;Acc:HGNC:8044]	Scophthalmus maximus (Turbot)	protein_coding	10	446879	452036	-
ENSSMAG00000004328	125.944	-1.69606	0.285957	-5.93118	3.01e-09	2.08e-08	ENSSMAG00000004328	ensembl	nr3c2	nuclear receptor subfamily 3, group C, member 2 [Source:ZFIN;Acc:ZDB-GENE-060531-23]	Scophthalmus maximus (Turbot)	protein_coding	8	7142263	7205133	+
ENSSMAG00000012082	1547.01	-1.69586	0.635749	-2.6675	0.00764169	0.0163239	ENSSMAG00000012082	ensembl	fosab	v-fos FBJ murine osteosarcoma viral oncogene homolog Ab [Source:ZFIN;Acc:ZDB-GENE-031222-4]	Scophthalmus maximus (Turbot)	protein_coding	20	11105054	11107426	+
ENSSMAG00000007435	79.3881	-1.69555	0.234287	-7.23703	4.59e-13	5.36e-12	ENSSMAG00000007435	ensembl	mycla	MYCL proto-oncogene, bHLH transcription factor a [Source:NCBI gene;Acc:405873]	Scophthalmus maximus (Turbot)	protein_coding	17	13795713	13797621	+
ENSSMAG00000000734	147.752	-1.69426	0.651936	-2.59882	0.00935455	0.0195523	NCBI:118300624	ncbi	igflr1	IGF-like family receptor 1	Scophthalmus maximus (Turbot)	protein_coding	1	22354107	22354988	+
ENSSMAG00000002941	95.8219	-1.69202	0.270349	-6.25865	3.88e-10	3.06e-09	ENSSMAG00000002941	ensembl	LHFPL6	LHFPL tetraspan subfamily member 6 [Source:HGNC Symbol;Acc:HGNC:6586]	Scophthalmus maximus (Turbot)	protein_coding	3	8125021	8167570	-
ENSSMAG00000008457	604.894	-1.69011	0.267589	-6.31606	2.68e-10	2.17e-09	ENSSMAG00000008457	ensembl	b3gnt5b	UDP-GlcNAc:betaGal beta-1,3-N-acetylglucosaminyltransferase 5b [Source:NCBI gene;Acc:791470]	Scophthalmus maximus (Turbot)	protein_coding	7	15383617	15384780	-
ENSSMAG00000003823	500.897	-1.68701	0.165349	-10.2027	1.93e-24	8.09e-23	NCBI:118309704	ncbi	wu:fb55g09	coiled-coil domain-containing glutamate-rich protein 1	Scophthalmus maximus (Turbot)	protein_coding	6	3288253	3288945	+
ENSSMAG00000003252	225.058	-1.68386	0.239065	-7.04353	1.87e-12	2e-11	ENSSMAG00000003252	ensembl	rhbdl2	rhomboid, veinlet-like 2 (Drosophila) [Source:ZFIN;Acc:ZDB-GENE-040426-732]	Scophthalmus maximus (Turbot)	protein_coding	1	15221627	15227469	+
ENSSMAG00000009109	131.933	-1.68221	0.19213	-8.75554	2.03e-18	4.49e-17	ENSSMAG00000009109	ensembl	tmem86a	transmembrane protein 86A [Source:ZFIN;Acc:ZDB-GENE-050320-81]	Scophthalmus maximus (Turbot)	protein_coding	10	18512222	18519168	-
ENSSMAG00000007177	163.607	-1.68213	0.258426	-6.50912	7.56e-11	6.53e-10	NCBI:118314000	ncbi	LOC118314000	rho guanine nucleotide exchange factor 28-like	Scophthalmus maximus (Turbot)	protein_coding	9	19741472	19773024	+
ENSSMAG00000014962	40.0625	-1.68128	0.349657	-4.80835	1.52e-06	6.78e-06	NCBI:118285971	ncbi	wdr35	WD repeat domain 35	Scophthalmus maximus (Turbot)	protein_coding	17	18576129	18594392	-
ENSSMAG00000019447	87.2223	-1.6799	0.256303	-6.55434	5.59e-11	4.95e-10	ENSSMAG00000019447	ensembl	si:dkey-6i22.5	si:dkey-6i22.5 [Source:ZFIN;Acc:ZDB-GENE-050506-32]	Scophthalmus maximus (Turbot)	protein_coding	13	11804280	11807042	-
ENSSMAG00000020229	237.885	-1.67975	0.285401	-5.88556	3.97e-09	2.7e-08	ENSSMAG00000020229	ensembl	nrcama	neuronal cell adhesion molecule a [Source:ZFIN;Acc:ZDB-GENE-041210-235]	Scophthalmus maximus (Turbot)	protein_coding	2	16624498	16640260	+
ENSSMAG00000005202	12363.6	-1.67872	0.246911	-6.79889	1.05e-11	1.03e-10	ENSSMAG00000005202	ensembl	krt8	keratin 8 [Source:NCBI gene;Acc:797433]	Scophthalmus maximus (Turbot)	protein_coding	11	4941219	4947210	+
ENSSMAG00000017975	304.195	-1.67865	0.198141	-8.47202	2.41e-17	4.66e-16	ENSSMAG00000017975	ensembl	zgc:110591	zgc:110591 [Source:NCBI gene;Acc:402849]	Scophthalmus maximus (Turbot)	protein_coding	4	29903140	29905655	-
ENSSMAG00000015352	76.5644	-1.67845	0.221037	-7.59352	3.11e-14	4.13e-13	NCBI:118318123	ncbi	orc1	origin recognition complex, subunit 1	Scophthalmus maximus (Turbot)	protein_coding	12	855696	864134	-
ENSSMAG00000022004	517.657	-1.67739	0.261776	-6.40773	1.48e-10	1.23e-09	ENSSMAG00000022004	ensembl	NA	novel gene	Scophthalmus maximus (Turbot)	lncRNA	14	1739866	1744482	-
ENSSMAG00000000084	201.303	-1.67104	0.294708	-5.67016	1.43e-08	8.96e-08	ENSSMAG00000000084	ensembl	ZNF800	zinc finger protein 800 [Source:HGNC Symbol;Acc:HGNC:27267]	Scophthalmus maximus (Turbot)	protein_coding	2	17054273	17078326	+
ENSSMAG00000010315	35.5807	-1.67084	0.255296	-6.5447	5.96e-11	5.25e-10	NCBI:118285908	ncbi	LOC118285908	complement component C1q receptor	Scophthalmus maximus (Turbot)	protein_coding	17	15783805	15785502	-
ENSSMAG00000010137	1837.86	-1.67008	0.228132	-7.32067	2.47e-13	2.97e-12	NCBI:118304159	ncbi	LOC118304159	glycerol-3-phosphate dehydrogenase 1-like protein	Scophthalmus maximus (Turbot)	protein_coding	1	8561933	8566357	+
ENSSMAG00000015843	120.53	-1.66958	0.420358	-3.97181	7.13e-05	0.000235252	NCBI:118319962	ncbi	rell2	RELT like 2	Scophthalmus maximus (Turbot)	protein_coding	13	25509748	25521928	+
ENSSMAG00000013366	3101.92	-1.66774	0.163235	-10.2168	1.67e-24	7.04e-23	ENSSMAG00000013366	ensembl	map3k22	mitogen-activated protein kinase kinase kinase 22 [Source:ZFIN;Acc:ZDB-GENE-070928-11]	Scophthalmus maximus (Turbot)	protein_coding	21	2137706	2161696	-
ENSSMAG00000014989	42.8367	-1.6667	0.237741	-7.01059	2.37e-12	2.49e-11	ENSSMAG00000014989	ensembl	znf362a	zinc finger protein 362a [Source:ZFIN;Acc:ZDB-GENE-061103-547]	Scophthalmus maximus (Turbot)	protein_coding	6	10643872	10649936	+
ENSSMAG00000006957	207.32	-1.66331	0.265706	-6.25996	3.85e-10	3.04e-09	ENSSMAG00000006957	ensembl	neurl1b	neuralized E3 ubiquitin protein ligase 1B [Source:ZFIN;Acc:ZDB-GENE-050522-102]	Scophthalmus maximus (Turbot)	protein_coding	13	15352315	15375200	-
ENSSMAG00000020224	305.736	-1.66031	0.190789	-8.70235	3.25e-18	6.93e-17	ENSSMAG00000020224	ensembl	tcf7l2	transcription factor 7 like 2 [Source:ZFIN;Acc:ZDB-GENE-991110-8]	Scophthalmus maximus (Turbot)	protein_coding	18	14443795	14532903	-
ENSSMAG00000013134	4213.38	-1.65768	0.232007	-7.14494	9e-13	1.01e-11	ENSSMAG00000013134	ensembl	dapp1	dual adaptor of phosphotyrosine and 3-phosphoinositides [Source:ZFIN;Acc:ZDB-GENE-050417-180]	Scophthalmus maximus (Turbot)	protein_coding	17	22008779	22019892	-
ENSSMAG00000008775	6.39568	-1.6557	0.666102	-2.48566	0.0129313	0.0260538	ENSSMAG00000008775	ensembl	vtcn1	V-set domain containing T cell activation inhibitor 1 [Source:ZFIN;Acc:ZDB-GENE-070912-388]	Scophthalmus maximus (Turbot)	protein_coding	14	20167563	20171158	-
ENSSMAG00000002915	620.582	-1.65437	0.205739	-8.04108	8.9e-16	1.42e-14	ENSSMAG00000002915	ensembl	fli1a	Fli-1 proto-oncogene, ETS transcription factor a [Source:ZFIN;Acc:ZDB-GENE-980526-426]	Scophthalmus maximus (Turbot)	protein_coding	3	22404167	22423820	-
ENSSMAG00000007816	286.344	-1.65298	0.194148	-8.51402	1.68e-17	3.31e-16	ENSSMAG00000007816	ensembl (name in other DB)	PRIMPOL	primase and DNA directed polymerase [Source:HGNC Symbol;Acc:HGNC:26575]	Scophthalmus maximus (Turbot)	protein_coding	8	9533685	9540201	+
ENSSMAG00000006528	946.821	-1.65291	0.245586	-6.7305	1.69e-11	1.6e-10	NCBI:118288396	ncbi	tnrc18	trinucleotide repeat containing 18	Scophthalmus maximus (Turbot)	protein_coding	19	7041916	7061878	-
ENSSMAG00000037802	1224.61	-1.65187	0.193697	-8.52811	1.49e-17	2.94e-16	NCBI:118289989	ncbi	LOC118289989	ribonucleoside-diphosphate reductase subunit M2-like	Scophthalmus maximus (Turbot)	protein_coding	20	20024072	20027127	+
ENSSMAG00000011560	644.838	-1.64928	0.189147	-8.71955	2.79e-18	6.04e-17	ENSSMAG00000011560	ensembl (name in other DB)	tnk2b	tyrosine kinase, non-receptor, 2b [Source:ZFIN;Acc:ZDB-GENE-110411-165]	Scophthalmus maximus (Turbot)	protein_coding	7	16483989	16524197	+
ENSSMAG00000023216	57.3179	-1.64819	0.328328	-5.01994	5.17e-07	2.5e-06	NCBI:118312201	ncbi	LOC118312201	lysophosphatidic acid receptor 6	Scophthalmus maximus (Turbot)	protein_coding	1	5801011	5801925	-
ENSSMAG00000015872	696.942	-1.64786	0.171005	-9.63632	5.62e-22	1.85e-20	NCBI:118300560	ncbi	LOC118300560	ribonucleoside-diphosphate reductase large subunit-like	Scophthalmus maximus (Turbot)	protein_coding	4	13520080	13526203	+
ENSSMAG00000009179	194.742	-1.64758	0.258295	-6.3787	1.79e-10	1.47e-09	O43683.1	swissprot	BUB1	Mitotic checkpoint serine/threonine-protein kinase BUB1 (hBUB1) (EC 2.7.11.1) (BUB1A)	Homo sapiens (Human)	protein_coding	20	19688137	19694084	+
ENSSMAG00000018314	671.83	-1.6468	0.224881	-7.32296	2.43e-13	2.92e-12	P14434.2	swissprot	H2-Aa	H-2 class II histocompatibility antigen, A-B alpha chain (IAalpha)	Mus musculus (Mouse)	protein_coding	1	20207473	20213731	+
ENSSMAG00000026711	298.463	-1.64537	0.207324	-7.93624	2.08e-15	3.16e-14	ENSSMAG00000026711	ensembl	dap1b	death associated protein 1b [Source:ZFIN;Acc:ZDB-GENE-000511-4]	Scophthalmus maximus (Turbot)	protein_coding	14	11644892	11647254	+
ENSSMAG00000001184	375.47	-1.64355	0.263802	-6.23024	4.66e-10	3.61e-09	ENSSMAG00000001184	ensembl	adora2aa	adenosine A2a receptor a [Source:ZFIN;Acc:ZDB-GENE-080723-28]	Scophthalmus maximus (Turbot)	protein_coding	9	4742873	4747183	-
ENSSMAG00000007911	376.876	-1.64348	0.201594	-8.15239	3.57e-16	5.88e-15	NCBI:118282511	ncbi	zmp:0000000660	arf-GAP with Rho-GAP domain, ANK repeat and PH domain-containing protein 2	Scophthalmus maximus (Turbot)	protein_coding	2	5438961	5531125	-
ENSSMAG00000006027	321.097	-1.64347	0.173919	-9.44965	3.4e-21	1e-19	ENSSMAG00000006027	ensembl	cdc45	CDC45 cell division cycle 45 homolog (S. cerevisiae) [Source:ZFIN;Acc:ZDB-GENE-040426-2710]	Scophthalmus maximus (Turbot)	protein_coding	9	19406000	19412207	+
ENSSMAG00000000964	723.062	-1.64295	0.190059	-8.64446	5.41e-18	1.11e-16	NCBI:118314225	ncbi	LOC118314225	transducin-like enhancer protein 1	Scophthalmus maximus (Turbot)	protein_coding	9	15997365	16020770	-
ENSSMAG00000013326	83.6404	-1.64243	0.361379	-4.54488	5.5e-06	2.22e-05	NCBI:118316000	ncbi	zmp:0000001167	protein phosphatase 1 regulatory subunit 12A	Scophthalmus maximus (Turbot)	protein_coding	10	11829426	11836117	-
ENSSMAG00000007401	597.882	-1.64095	0.175503	-9.34997	8.77e-21	2.47e-19	ENSSMAG00000007401	ensembl	appl2	adaptor protein, phosphotyrosine interaction, PH domain and leucine zipper containing 2 [Source:ZFIN;Acc:ZDB-GENE-081016-2]	Scophthalmus maximus (Turbot)	protein_coding	10	8951747	8978894	+
ENSSMAG00000010991	61.4089	-1.6406	0.262242	-6.25607	3.95e-10	3.11e-09	NCBI:118285987	ncbi	LOC118285987	alcohol dehydrogenase class-3 chain L	Scophthalmus maximus (Turbot)	protein_coding	17	16212895	16220102	-
ENSSMAG00000005441	145.309	-1.64043	0.348467	-4.70755	2.51e-06	1.07e-05	ENSSMAG00000005441	ensembl	zgc:92162	zgc:92162 [Source:ZFIN;Acc:ZDB-GENE-040718-41]	Scophthalmus maximus (Turbot)	protein_coding	19	15285047	15288066	+
ENSSMAG00000011159	3105.32	-1.64014	0.209629	-7.824	5.12e-15	7.42e-14	ENSSMAG00000011159	ensembl	yrk	Yes-related kinase [Source:ZFIN;Acc:ZDB-GENE-030131-9517]	Scophthalmus maximus (Turbot)	protein_coding	22	9838574	9847753	+
ENSSMAG00000002972	396.97	-1.63947	0.159168	-10.3002	7.03e-25	3.04e-23	NCBI:118315063	ncbi	ankrd27	ankyrin repeat domain 27 (VPS9 domain)	Scophthalmus maximus (Turbot)	protein_coding	10	4766632	4792106	+
ENSSMAG00000013505	89.2601	-1.63932	0.1946	-8.42406	3.64e-17	6.85e-16	ENSSMAG00000013505	ensembl	POC1A	POC1 centriolar protein A [Source:HGNC Symbol;Acc:HGNC:24488]	Scophthalmus maximus (Turbot)	protein_coding	6	9589126	9622568	+
ENSSMAG00000015676	76.0383	-1.63801	0.297644	-5.50326	3.73e-08	2.18e-07	ENSSMAG00000015676	ensembl	kaznb	kazrin, periplakin interacting protein b [Source:ZFIN;Acc:ZDB-GENE-061215-31]	Scophthalmus maximus (Turbot)	protein_coding	6	10807317	10881594	+
ENSSMAG00000007940	19.7876	-1.63708	0.383232	-4.27177	1.94e-05	7.16e-05	ENSSMAG00000007940	ensembl	klf1	Kruppel-like factor 1 (erythroid) [Source:ZFIN;Acc:ZDB-GENE-980526-55]	Scophthalmus maximus (Turbot)	protein_coding	8	18879421	18880423	+
ENSSMAG00000006463	1008.53	-1.63616	0.22025	-7.42866	1.1e-13	1.36e-12	NCBI:118309437	ncbi	camk1b	calcium/calmodulin-dependent protein kinase Ib	Scophthalmus maximus (Turbot)	protein_coding	6	16188309	16218601	+
ENSSMAG00000013470	13588	-1.63576	0.170523	-9.59257	8.59e-22	2.76e-20	NCBI:118309647	ncbi	alas1	aminolevulinate, delta-, synthase 1	Scophthalmus maximus (Turbot)	protein_coding	6	9574296	9579885	+
ENSSMAG00000006345	127.592	-1.63575	0.189985	-8.60992	7.31e-18	1.49e-16	ENSSMAG00000006345	ensembl	PLEKHH3	pleckstrin homology, MyTH4 and FERM domain containing H3 [Source:HGNC Symbol;Acc:HGNC:26105]	Scophthalmus maximus (Turbot)	protein_coding	19	15992595	16003512	-
ENSSMAG00000013448	10856.1	-1.63546	0.210864	-7.75598	8.77e-15	1.24e-13	ENSSMAG00000013448	ensembl (name in other DB)	fbp1a	fructose-1,6-bisphosphatase 1a [Source:ZFIN;Acc:ZDB-GENE-030131-7171]	Scophthalmus maximus (Turbot)	protein_coding	9	23124770	23146870	-
ENSSMAG00000004716	1055.78	-1.63039	0.279461	-5.83404	5.41e-09	3.59e-08	ENSSMAG00000004716	ensembl	tmem163a	transmembrane protein 163a [Source:ZFIN;Acc:ZDB-GENE-081104-429]	Scophthalmus maximus (Turbot)	protein_coding	14	6238303	6283756	+
ENSSMAG00000023269	1588.09	-1.6296	0.233819	-6.96948	3.18e-12	3.27e-11	Q9WUB3.3	swissprot	Pygm	Glycogen phosphorylase, muscle form (EC 2.4.1.1) (Myophosphorylase)	Mus musculus (Mouse)	protein_coding	1	6525314	6553984	+
ENSSMAG00000020895	4856.31	-1.62926	0.258665	-6.29872	3e-10	2.41e-09	ENSSMAG00000020895	ensembl	myo1f	myosin IF [Source:ZFIN;Acc:ZDB-GENE-081104-506]	Scophthalmus maximus (Turbot)	protein_coding	12	7351478	7365235	-
ENSSMAG00000003807	8624.05	-1.62908	0.187157	-8.70434	3.19e-18	6.82e-17	ENSSMAG00000003807	ensembl	hcls1	hematopoietic cell-specific Lyn substrate 1 [Source:ZFIN;Acc:ZDB-GENE-030131-7191]	Scophthalmus maximus (Turbot)	protein_coding	2	20907367	20911683	-
ENSSMAG00000020284	1404.04	-1.62795	0.202104	-8.055	7.95e-16	1.27e-14	ENSSMAG00000020284	ensembl	agfg1a	ArfGAP with FG repeats 1a [Source:ZFIN;Acc:ZDB-GENE-030131-5808]	Scophthalmus maximus (Turbot)	protein_coding	3	17915497	17938773	-
ENSSMAG00000004583	488.207	-1.62329	0.210713	-7.70381	1.32e-14	1.83e-13	ENSSMAG00000004583	ensembl	znf827	zinc finger protein 827 [Source:ZFIN;Acc:ZDB-GENE-080728-3]	Scophthalmus maximus (Turbot)	protein_coding	8	7495241	7553429	+
ENSSMAG00000006290	167.713	-1.62266	0.162691	-9.97384	1.98e-23	7.5e-22	ENSSMAG00000006290	ensembl	cenpk	centromere protein K [Source:ZFIN;Acc:ZDB-GENE-090313-204]	Scophthalmus maximus (Turbot)	protein_coding	8	17962067	17964270	-
ENSSMAG00000003420	271.77	-1.62012	0.180797	-8.96099	3.22e-19	7.71e-18	ENSSMAG00000003420	ensembl	si:dkeyp-69e1.8	si:dkeyp-69e1.8 [Source:ZFIN;Acc:ZDB-GENE-070912-676]	Scophthalmus maximus (Turbot)	protein_coding	19	5788625	5811724	-
ENSSMAG00000018548	680.429	-1.61948	0.17114	-9.4629	3e-21	8.92e-20	ENSSMAG00000018548	ensembl	pip4k2aa	phosphatidylinositol-5-phosphate 4-kinase, type II, alpha a [Source:ZFIN;Acc:ZDB-GENE-080721-18]	Scophthalmus maximus (Turbot)	protein_coding	21	5176239	5199878	-
ENSSMAG00000017465	333.951	-1.615	0.196415	-8.2224	1.99e-16	3.41e-15	ENSSMAG00000017465	ensembl	glcci1a	glucocorticoid induced 1a [Source:ZFIN;Acc:ZDB-GENE-031010-41]	Scophthalmus maximus (Turbot)	protein_coding	22	12173768	12190487	+
ENSSMAG00000020876	445.137	-1.61444	0.175361	-9.20639	3.37e-20	8.85e-19	ENSSMAG00000020876	ensembl	dgkaa	diacylglycerol kinase, alpha a [Source:ZFIN;Acc:ZDB-GENE-060616-305]	Scophthalmus maximus (Turbot)	protein_coding	11	22689368	22711273	+
ENSSMAG00000004689	808.767	-1.61247	0.29333	-5.4971	3.86e-08	2.26e-07	ENSSMAG00000004689	ensembl	itprid2	ITPR interacting domain containing 2 [Source:HGNC Symbol;Acc:HGNC:11319]	Scophthalmus maximus (Turbot)	protein_coding	14	18006791	18032263	+
ENSSMAG00000017856	1213.36	-1.61124	0.216253	-7.45073	9.28e-14	1.17e-12	ENSSMAG00000017856	ensembl	plcb3	phospholipase C, beta 3 (phosphatidylinositol-specific) [Source:ZFIN;Acc:ZDB-GENE-030616-594]	Scophthalmus maximus (Turbot)	protein_coding	4	29813109	29860392	-
ENSSMAG00000020216	6618.76	-1.61044	0.256418	-6.28054	3.37e-10	2.69e-09	ENSSMAG00000020216	ensembl	fybb	FYN binding protein b [Source:ZFIN;Acc:ZDB-GENE-091204-85]	Scophthalmus maximus (Turbot)	protein_coding	16	7723971	7735264	-
ENSSMAG00000012100	215.979	-1.61011	0.183328	-8.78266	1.6e-18	3.58e-17	ENSSMAG00000012100	ensembl	mcm10	minichromosome maintenance 10 replication initiation factor [Source:NCBI gene;Acc:553396]	Scophthalmus maximus (Turbot)	protein_coding	2	11347741	11355322	-
ENSSMAG00000011333	103.42	-1.60574	0.275527	-5.82786	5.61e-09	3.72e-08	NCBI:118288324	ncbi	LOC118288324	protein Tob1-like	Scophthalmus maximus (Turbot)	protein_coding	19	9942322	9943374	-
ENSSMAG00000022728	940.745	-1.60548	0.171304	-9.37211	7.11e-21	2.03e-19	ENSSMAG00000022728	ensembl	NA	novel gene	Scophthalmus maximus (Turbot)	lncRNA	13	18213191	18216758	+
ENSSMAG00000020174	200.989	-1.6045	0.338741	-4.73665	2.17e-06	9.39e-06	NCBI:118291046	ncbi	cebp1	CCAAT/enhancer binding protein (C/EBP) 1	Scophthalmus maximus (Turbot)	protein_coding	21	7187455	7188133	+
ENSSMAG00000002077	371.177	-1.59977	0.33575	-4.76475	1.89e-06	8.27e-06	NCBI:118288206	ncbi	LOC118288206	nuclear factor interleukin-3-regulated protein-like	Scophthalmus maximus (Turbot)	protein_coding	19	5186898	5188793	+
ENSSMAG00000012722	101.092	-1.59833	0.20467	-7.80929	5.75e-15	8.26e-14	ENSSMAG00000012722	ensembl	rbms1a	RNA binding motif, single stranded interacting protein 1a [Source:ZFIN;Acc:ZDB-GENE-030131-4967]	Scophthalmus maximus (Turbot)	protein_coding	5	7910790	7923743	-
ENSSMAG00000005866	437.578	-1.59816	0.263192	-6.0722	1.26e-09	9.26e-09	ENSSMAG00000005866	ensembl	efs	embryonal Fyn-associated substrate [Source:ZFIN;Acc:ZDB-GENE-030131-1658]	Scophthalmus maximus (Turbot)	protein_coding	2	4314766	4321897	+
ENSSMAG00000015699	27.3476	-1.59709	0.325414	-4.90787	9.21e-07	4.28e-06	Q3MHL6.1	swissprot	TSC22D1	TSC22 domain family protein 1	Bos taurus (Bovine)	protein_coding	1	11221063	11224105	-
ENSSMAG00000013329	25.4862	-1.59669	0.417956	-3.82023	0.000133328	0.000418336	NCBI:118310727	ncbi	ly97.3	lymphocyte antigen 97, tandem duplicate 3	Scophthalmus maximus (Turbot)	protein_coding	7	5374423	5376424	-
ENSSMAG00000014544	1927.35	-1.59266	0.144724	-11.0048	3.63e-28	2.22e-26	ENSSMAG00000014544	ensembl	arhgef6	Rac/Cdc42 guanine nucleotide exchange factor (GEF) 6 [Source:ZFIN;Acc:ZDB-GENE-101013-2]	Scophthalmus maximus (Turbot)	protein_coding	13	9308219	9331569	-
ENSSMAG00000019381	222.542	-1.59129	0.302737	-5.25634	1.47e-07	7.76e-07	NCBI:118317995	ncbi	LOC118317995	fibronectin type III domain-containing protein 7-like	Scophthalmus maximus (Turbot)	protein_coding	12	4392251	4403185	-
ENSSMAG00000020747	123.374	-1.58943	0.329175	-4.82851	1.38e-06	6.19e-06	NCBI:118317317	ncbi	LOC118317317	lysine-specific demethylase 9	Scophthalmus maximus (Turbot)	protein_coding	11	22061158	22064719	+
ENSSMAG00000008816	545.682	-1.5889	0.227886	-6.97234	3.12e-12	3.22e-11	ENSSMAG00000008816	ensembl	parp4	poly (ADP-ribose) polymerase family, member 4 [Source:ZFIN;Acc:ZDB-GENE-070912-387]	Scophthalmus maximus (Turbot)	protein_coding	14	20173876	20205242	-
ENSSMAG00000001289	366.75	-1.58856	0.264891	-5.99702	2.01e-09	1.43e-08	NCBI:118315002	ncbi	rasgrf1	Ras protein specific guanine nucleotide releasing factor 1	Scophthalmus maximus (Turbot)	protein_coding	10	13584469	13602911	-
ENSSMAG00000008835	78.7861	-1.58828	0.284397	-5.58473	2.34e-08	1.42e-07	ENSSMAG00000008835	ensembl (name in other DB)	thrab	thyroid hormone receptor alpha b [Source:ZFIN;Acc:ZDB-GENE-060613-1]	Scophthalmus maximus (Turbot)	protein_coding	18	19283371	19310183	-
ENSSMAG00000018062	831.096	-1.58763	0.151261	-10.4959	9.02e-26	4.41e-24	NCBI:118300143	ncbi	LOC118300143	tubulin alpha-1A chain-like	Scophthalmus maximus (Turbot)	protein_coding	4	14174229	14186725	-
ENSSMAG00000000631	357.47	-1.58756	0.270571	-5.86745	4.43e-09	2.98e-08	NCBI:118311935	ncbi	ttyh3b	tweety family member 3b	Scophthalmus maximus (Turbot)	protein_coding	8	5027276	5049784	+
ENSSMAG00000024370	17.6345	-1.58662	0.387402	-4.09553	4.21e-05	0.000145525	Q5XIS1.1	swissprot	Ssh3	Protein phosphatase Slingshot homolog 3 (EC 3.1.3.16) (EC 3.1.3.48) (SSH-like protein 3) (SSH-3L)	Rattus norvegicus (Rat)	protein_coding	13	13206303	13209703	+
ENSSMAG00000009160	531.716	-1.585	0.245052	-6.46799	9.93e-11	8.46e-10	ENSSMAG00000009160	ensembl	sall1a	spalt-like transcription factor 1a [Source:ZFIN;Acc:ZDB-GENE-020228-2]	Scophthalmus maximus (Turbot)	protein_coding	5	21240220	21397931	+
ENSSMAG00000015748	113.158	-1.58422	0.165852	-9.55203	1.27e-21	4.02e-20	NCBI:118300843	ncbi	zgc:110540	deoxynucleoside kinase	Scophthalmus maximus (Turbot)	protein_coding	4	1939719	1942227	+
ENSSMAG00000019148	2268.68	-1.5836	0.191209	-8.28206	1.21e-16	2.12e-15	NCBI:118317687	ncbi	hps3	HPS3 biogenesis of lysosomal organelles complex 2 subunit 1	Scophthalmus maximus (Turbot)	protein_coding	12	3982575	3995453	+
ENSSMAG00000008462	10640	-1.58273	0.166845	-9.48621	2.4e-21	7.23e-20	ENSSMAG00000008462	ensembl	pkma	pyruvate kinase M1/2a [Source:ZFIN;Acc:ZDB-GENE-031201-4]	Scophthalmus maximus (Turbot)	protein_coding	5	20003521	20013242	-
ENSSMAG00000021670	350.559	-1.58237	0.146547	-10.7977	3.53e-27	1.98e-25	ENSSMAG00000021670	ensembl	pbk	PDZ binding kinase [Source:NCBI gene;Acc:360218]	Scophthalmus maximus (Turbot)	protein_coding	20	17169737	17173615	-
ENSSMAG00000016583	74.6114	-1.58001	0.287835	-5.48931	4.04e-08	2.35e-07	NCBI:118317719	ncbi	naprt	nicotinate phosphoribosyltransferase	Scophthalmus maximus (Turbot)	protein_coding	12	1957173	1963967	-
ENSSMAG00000011626	6233.63	-1.57633	0.175307	-8.99183	2.43e-19	5.9e-18	ENSSMAG00000011626	ensembl	sh3bgrl	SH3 domain binding glutamate-rich protein like [Source:ZFIN;Acc:ZDB-GENE-040426-1376]	Scophthalmus maximus (Turbot)	protein_coding	13	18201704	18212763	-
ENSSMAG00000011272	140.239	-1.57531	0.181221	-8.69275	3.54e-18	7.49e-17	ENSSMAG00000011272	ensembl	mical3b	Danio rerio microtubule associated monooxygenase, calponin and LIM domain containing 3b (mical3b), mRNA. [Source:RefSeq mRNA;Acc:NM_001353875]	Scophthalmus maximus (Turbot)	protein_coding	2	25045892	25059987	+
ENSSMAG00000003614	1666.11	-1.57351	0.295249	-5.32942	9.85e-08	5.36e-07	ENSSMAG00000003614	ensembl	daglb	diacylglycerol lipase, beta [Source:ZFIN;Acc:ZDB-GENE-070619-2]	Scophthalmus maximus (Turbot)	protein_coding	18	7044295	7053224	-
ENSSMAG00000016071	1163.62	-1.57322	0.177884	-8.84407	9.23e-19	2.13e-17	ENSSMAG00000016071	ensembl	ncoa2	nuclear receptor coactivator 2 [Source:NCBI gene;Acc:81884]	Scophthalmus maximus (Turbot)	protein_coding	21	3545880	3576171	-
ENSSMAG00000011184	339.345	-1.57238	0.127459	-12.3364	5.77e-35	7.37e-33	ENSSMAG00000011184	ensembl	ncapg2	non-SMC condensin II complex, subunit G2 [Source:ZFIN;Acc:ZDB-GENE-070410-100]	Scophthalmus maximus (Turbot)	protein_coding	21	604343	617234	+
ENSSMAG00000021383	455.893	-1.56964	0.199669	-7.86122	3.8e-15	5.6e-14	ENSSMAG00000021383	ensembl	casc4	cancer susceptibility candidate 4 [Source:ZFIN;Acc:ZDB-GENE-091130-1]	Scophthalmus maximus (Turbot)	protein_coding	5	11321117	11333056	-
ENSSMAG00000017064	23090.6	-1.56956	0.297631	-5.27352	1.34e-07	7.14e-07	NCBI:118310107	ncbi	LOC118310107	bactericidal permeability-increasing protein-like	Scophthalmus maximus (Turbot)	protein_coding	6	22798592	22806312	+
ENSSMAG00000019774	3536.07	-1.56923	0.262156	-5.98588	2.15e-09	1.52e-08	NCBI:118285502	ncbi	anxa3b	annexin A3b	Scophthalmus maximus (Turbot)	protein_coding	16	7071236	7076981	+
ENSSMAG00000013062	83.7994	-1.56876	0.277915	-5.64473	1.65e-08	1.03e-07	ENSSMAG00000013062	ensembl	SH2B2	SH2B adaptor protein 2 [Source:HGNC Symbol;Acc:HGNC:17381]	Scophthalmus maximus (Turbot)	protein_coding	3	12867967	12884054	-
ENSSMAG00000023284	41.9536	-1.56848	0.298298	-5.25811	1.46e-07	7.71e-07	ENSSMAG00000023284	ensembl	si:dkey-74k8.3	si:dkey-74k8.3 [Source:ZFIN;Acc:ZDB-GENE-141222-20]	Scophthalmus maximus (Turbot)	protein_coding	13	13250650	13251380	-
ENSSMAG00000027650	2314.72	-1.56712	0.169507	-9.24514	2.35e-20	6.29e-19	ENSSMAG00000027650	ensembl	RRM2	ribonucleotide reductase regulatory subunit M2 [Source:HGNC Symbol;Acc:HGNC:10452]	Scophthalmus maximus (Turbot)	protein_coding	20	20032696	20036038	-
ENSSMAG00000028671	132.004	-1.56641	0.19491	-8.0366	9.24e-16	1.46e-14	NCBI:118302243	ncbi	mis12	MIS12 kinetochore complex component	Scophthalmus maximus (Turbot)	protein_coding	5	16608231	16610153	-
ENSSMAG00000020889	171.24	-1.56543	0.259365	-6.03562	1.58e-09	1.15e-08	ENSSMAG00000020889	ensembl	mllt1a	MLLT1 super elongation complex subunit a [Source:ZFIN;Acc:ZDB-GENE-081105-45]	Scophthalmus maximus (Turbot)	protein_coding	12	7326131	7332492	-
ENSSMAG00000002414	532.755	-1.565	0.128552	-12.174	4.27e-34	4.89e-32	Q801E2.1	swissprot	anln	Anillin	Xenopus laevis (African clawed frog)	protein_coding	10	4626812	4648038	+
ENSSMAG00000004166	652.082	-1.56446	0.121425	-12.8841	5.53e-38	8.94e-36	ENSSMAG00000004166	ensembl	tipin	timeless interacting protein [Source:NCBI gene;Acc:445058]	Scophthalmus maximus (Turbot)	protein_coding	5	277306	281192	+
ENSSMAG00000009438	886.374	-1.56387	0.250351	-6.24672	4.19e-10	3.28e-09	NCBI:118317057	ncbi	LOC118317057	dedicator of cytokinesis protein 3-like	Scophthalmus maximus (Turbot)	protein_coding	11	17007911	17049834	-
ENSSMAG00000012083	8550.71	-1.56357	0.273654	-5.71368	1.11e-08	7.05e-08	ENSSMAG00000012083	ensembl	vsir	V-set immunoregulatory receptor [Source:ZFIN;Acc:ZDB-GENE-060929-716]	Scophthalmus maximus (Turbot)	protein_coding	15	14100774	14110981	-
ENSSMAG00000012086	176.521	-1.56229	0.25546	-6.11561	9.62e-10	7.16e-09	ENSSMAG00000012086	ensembl	cnot7	CCR4-NOT transcription complex, subunit 7 [Source:NCBI gene;Acc:768119]	Scophthalmus maximus (Turbot)	protein_coding	13	18432916	18438973	+
ENSSMAG00000014701	27.9818	-1.56225	0.336383	-4.64426	3.41e-06	1.43e-05	ENSSMAG00000014701	ensembl	sgk2a	serum/glucocorticoid regulated kinase 2 [Source:HGNC Symbol;Acc:HGNC:13900]	Scophthalmus maximus (Turbot)	protein_coding	11	9757410	9767451	+
ENSSMAG00000005189	1431.11	-1.55973	0.165814	-9.40648	5.13e-21	1.5e-19	ENSSMAG00000005189	ensembl	msra	methionine sulfoxide reductase A [Source:ZFIN;Acc:ZDB-GENE-041014-344]	Scophthalmus maximus (Turbot)	protein_coding	20	18250283	18271544	-
ENSSMAG00000005431	145.974	-1.5589	0.20676	-7.53965	4.71e-14	6.1e-13	ENSSMAG00000005431	ensembl	tp53bp1	tumor protein p53 binding protein, 1 [Source:ZFIN;Acc:ZDB-GENE-030131-3695]	Scophthalmus maximus (Turbot)	protein_coding	5	2066723	2082317	+
ENSSMAG00000020333	769.963	-1.55756	0.1791	-8.6966	3.42e-18	7.26e-17	NCBI:118291970	ncbi	cratb	carnitine O-acetyltransferase b	Scophthalmus maximus (Turbot)	protein_coding	22	3975907	3985175	-
ENSSMAG00000018053	405.671	-1.55295	0.220567	-7.04072	1.91e-12	2.04e-11	Q642P2.1	swissprot	dop1b	Protein dopey-2	Xenopus laevis (African clawed frog)	pseudogene	14	14562540	14580440	+
ENSSMAG00000021021	1425.39	-1.55112	0.511413	-3.033	0.00242134	0.00581458	ENSSMAG00000021021	ensembl	JUND	JunD proto-oncogene, AP-1 transcription factor subunit [Source:HGNC Symbol;Acc:HGNC:6206]	Scophthalmus maximus (Turbot)	protein_coding	12	8194389	8195560	+
ENSSMAG00000007587	301.355	-1.55089	0.146202	-10.6079	2.74e-26	1.4e-24	ENSSMAG00000007587	ensembl	fanci	FA complementation group I [Source:ZFIN;Acc:ZDB-GENE-030131-2905]	Scophthalmus maximus (Turbot)	protein_coding	10	17072689	17082956	+
ENSSMAG00000013618	1529.69	-1.54918	0.136268	-11.3686	5.99e-30	4.54e-28	ENSSMAG00000013618	ensembl	ikzf1	IKAROS family zinc finger 1 (Ikaros) [Source:ZFIN;Acc:ZDB-GENE-980526-304]	Scophthalmus maximus (Turbot)	protein_coding	15	14744927	14759820	+
ENSSMAG00000015248	1203.56	-1.54859	0.196516	-7.88022	3.27e-15	4.84e-14	P46939.2	swissprot	UTRN	Utrophin (Dystrophin-related protein 1) (DRP-1)	Homo sapiens (Human)	pseudogene	20	12578396	12705703	-
ENSSMAG00000034030	1124.51	-1.54711	0.253062	-6.11354	9.74e-10	7.25e-09	ENSSMAG00000034030	ensembl	s100a10a	S100 calcium binding protein A10a [Source:ZFIN;Acc:ZDB-GENE-041010-35]	Scophthalmus maximus (Turbot)	protein_coding	22	5993063	5996353	-
ENSSMAG00000014321	44.1962	-1.54496	0.269291	-5.73713	9.63e-09	6.18e-08	ENSSMAG00000014321	ensembl	SLC25A12	solute carrier family 25 member 12 [Source:HGNC Symbol;Acc:HGNC:10982]	Scophthalmus maximus (Turbot)	protein_coding	14	12611528	12632201	-
ENSSMAG00000014973	212.006	-1.54487	0.217121	-7.11524	1.12e-12	1.24e-11	ENSSMAG00000014973	ensembl	tbc1d16	TBC1 domain family, member 16 [Source:ZFIN;Acc:ZDB-GENE-041010-179]	Scophthalmus maximus (Turbot)	protein_coding	19	11126093	11146567	-
ENSSMAG00000031788	107.237	-1.54485	0.349118	-4.42501	9.64e-06	3.74e-05	ENSSMAG00000031788	ensembl	klf8	Kruppel-like factor 8 [Source:ZFIN;Acc:ZDB-GENE-070424-152]	Scophthalmus maximus (Turbot)	protein_coding	4	2936340	2992156	+
ENSSMAG00000020892	251.172	-1.5433	0.287948	-5.35965	8.34e-08	4.62e-07	ENSSMAG00000020892	ensembl	acer1	alkaline ceramidase 1 [Source:NCBI gene;Acc:550266]	Scophthalmus maximus (Turbot)	protein_coding	12	7344517	7348558	-
ENSSMAG00000001245	88.4021	-1.54324	0.25718	-6.00063	1.97e-09	1.4e-08	NCBI:118284217	ncbi	tkfc	triokinase/FMN cyclase	Scophthalmus maximus (Turbot)	protein_coding	2	2226357	2231603	+
ENSSMAG00000022953	32.6477	-1.54302	0.490201	-3.14772	0.00164548	0.00410422	ENSSMAG00000022953	ensembl	plac8l1	PLAC8 like 1 [Source:ZFIN;Acc:ZDB-GENE-091204-165]	Scophthalmus maximus (Turbot)	protein_coding	4	7580168	7582156	+
ENSSMAG00000013233	11508.1	-1.54282	0.316696	-4.87161	1.11e-06	5.08e-06	NCBI:118291673	ncbi	LOC118291673	angiopoietin-related protein 5-like	Scophthalmus maximus (Turbot)	protein_coding	2	12189709	12193116	-
ENSSMAG00000016878	281.949	-1.54045	0.153051	-10.0649	7.89e-24	3.12e-22	ENSSMAG00000016878	ensembl	gkup	glucuronokinase with putative uridyl pyrophosphorylase [Source:ZFIN;Acc:ZDB-GENE-080204-36]	Scophthalmus maximus (Turbot)	protein_coding	3	4255674	4266519	-
ENSSMAG00000019342	65.3614	-1.53966	0.420945	-3.65763	0.000254559	0.000754777	NCBI:118300348	ncbi	LOC118300348	V-set and immunoglobulin domain-containing protein 1-like	Scophthalmus maximus (Turbot)	protein_coding	4	15738389	15744272	-
ENSSMAG00000002752	1357.14	-1.53936	0.585828	-2.62767	0.00859729	0.0181498	ENSSMAG00000002752	ensembl	asb2b	ankyrin repeat and SOCS box containing 2b [Source:ZFIN;Acc:ZDB-GENE-040426-20]	Scophthalmus maximus (Turbot)	protein_coding	17	11528231	11531039	-
ENSSMAG00000020748	2183.43	-1.5389	0.20706	-7.43216	1.07e-13	1.33e-12	ENSSMAG00000020748	ensembl	ptpn22	protein tyrosine phosphatase non-receptor type 22 [Source:ZFIN;Acc:ZDB-GENE-060503-458]	Scophthalmus maximus (Turbot)	protein_coding	11	22066900	22079780	-
ENSSMAG00000020732	266.302	-1.53511	0.202594	-7.57728	3.53e-14	4.62e-13	ENSSMAG00000020732	ensembl	myclb	MYCL proto-oncogene, bHLH transcription factor b [Source:NCBI gene;Acc:567762]	Scophthalmus maximus (Turbot)	protein_coding	7	26522159	26555099	-
ENSSMAG00000009621	135.011	-1.53485	0.182523	-8.40907	4.13e-17	7.72e-16	ENSSMAG00000009621	ensembl	neil3	nei-like DNA glycosylase 3 [Source:ZFIN;Acc:ZDB-GENE-041114-18]	Scophthalmus maximus (Turbot)	protein_coding	13	5208200	5251301	+
ENSSMAG00000003575	202.952	-1.53463	0.235665	-6.51192	7.42e-11	6.42e-10	ENSSMAG00000003575	ensembl (name in other DB)	ARHGAP6	Rho GTPase activating protein 6 [Source:HGNC Symbol;Acc:HGNC:676]	Scophthalmus maximus (Turbot)	protein_coding	1	3627446	3685041	-
ENSSMAG00000019522	135.384	-1.53039	0.17999	-8.50263	1.85e-17	3.63e-16	ENSSMAG00000019522	ensembl	arhgef39	Rho guanine nucleotide exchange factor (GEF) 39 [Source:ZFIN;Acc:ZDB-GENE-041114-28]	Scophthalmus maximus (Turbot)	protein_coding	4	30587907	30647059	-
ENSSMAG00000011365	254.396	-1.52785	0.252808	-6.04354	1.51e-09	1.1e-08	ENSSMAG00000011365	ensembl	rbp5	retinol binding protein 1a, cellular [Source:ZFIN;Acc:ZDB-GENE-020320-1]	Scophthalmus maximus (Turbot)	protein_coding	1	18092908	18095183	+
ENSSMAG00000006213	11728.4	-1.52595	0.139556	-10.9344	7.9e-28	4.72e-26	ENSSMAG00000006213	ensembl	fmnl1a	formin-like 1a [Source:ZFIN;Acc:ZDB-GENE-120215-83]	Scophthalmus maximus (Turbot)	protein_coding	19	15947927	15961202	-
ENSSMAG00000016173	950.964	-1.52251	0.232992	-6.53459	6.38e-11	5.6e-10	ENSSMAG00000016173	ensembl	hipk3a	homeodomain interacting protein kinase 3a [Source:ZFIN;Acc:ZDB-GENE-061207-54]	Scophthalmus maximus (Turbot)	protein_coding	10	23410925	23433063	+
ENSSMAG00000017113	174.167	-1.52218	0.248743	-6.1195	9.39e-10	6.99e-09	NCBI:118289437	ncbi	LOC118289437	deleted in malignant brain tumors 1 protein-like	Scophthalmus maximus (Turbot)	protein_coding	19	3759934	3767039	-
ENSSMAG00000006824	2591.4	-1.52105	0.121728	-12.4954	7.91e-36	1.11e-33	NCBI:118289447	ncbi	card11	caspase recruitment domain family, member 11	Scophthalmus maximus (Turbot)	protein_coding	19	7240509	7251353	+
ENSSMAG00000011680	8.13395	-1.52031	0.600077	-2.53352	0.0112922	0.0231789	NCBI:118310252	ncbi	calcrlb	calcitonin receptor-like b	Scophthalmus maximus (Turbot)	protein_coding	1	9105614	9115726	+
ENSSMAG00000013002	343.279	-1.51772	0.158192	-9.59422	8.46e-22	2.72e-20	ENSSMAG00000013002	ensembl	ahr1b	aryl hydrocarbon receptor 1b [Source:ZFIN;Acc:ZDB-GENE-050922-1]	Scophthalmus maximus (Turbot)	protein_coding	1	9578922	9603989	-
ENSSMAG00000011269	12508.7	-1.51699	0.177836	-8.53028	1.46e-17	2.89e-16	ENSSMAG00000011269	ensembl	ptpn6	protein tyrosine phosphatase non-receptor type 6 [Source:ZFIN;Acc:ZDB-GENE-030131-7513]	Scophthalmus maximus (Turbot)	protein_coding	1	18078006	18091925	+
ENSSMAG00000017928	38.5647	-1.51658	0.349995	-4.33315	1.47e-05	5.56e-05	ENSSMAG00000017928	ensembl	gbp	glycogen synthase kinase binding protein [Source:ZFIN;Acc:ZDB-GENE-990714-7]	Scophthalmus maximus (Turbot)	protein_coding	16	21298378	21299577	+
ENSSMAG00000007719	257.933	-1.51592	0.17713	-8.55825	1.15e-17	2.29e-16	ENSSMAG00000007719	ensembl	zgc:91890	zgc:91890 [Source:NCBI gene;Acc:431729]	Scophthalmus maximus (Turbot)	protein_coding	1	27791268	27796102	-
ENSSMAG00000000106	16.4812	-1.51524	0.405791	-3.73404	0.000188431	0.000575157	NCBI:118310606	ncbi	kncn	kinocilin	Scophthalmus maximus (Turbot)	protein_coding	7	10749748	10753967	-
ENSSMAG00000002339	496.663	-1.51458	0.259173	-5.84389	5.1e-09	3.4e-08	ENSSMAG00000002339	ensembl	nrip1b	nuclear receptor interacting protein 1b [Source:ZFIN;Acc:ZDB-GENE-030131-4173]	Scophthalmus maximus (Turbot)	protein_coding	4	19072763	19076380	+
ENSSMAG00000000568	12595.4	-1.51396	0.184964	-8.18515	2.72e-16	4.55e-15	ENSSMAG00000000568	ensembl	g6pd	glucose-6-phosphate dehydrogenase [Source:ZFIN;Acc:ZDB-GENE-070508-4]	Scophthalmus maximus (Turbot)	protein_coding	11	23773440	23784772	+
ENSSMAG00000012600	396.583	-1.51372	0.228902	-6.61296	3.77e-11	3.41e-10	NCBI:118313654	ncbi	camk2b1	calcium/calmodulin-dependent protein kinase (CaM kinase) II beta 1	Scophthalmus maximus (Turbot)	protein_coding	9	22816524	22878565	+
ENSSMAG00000019241	238.344	-1.51354	0.240372	-6.29668	3.04e-10	2.44e-09	ENSSMAG00000019241	ensembl	znf217	zinc finger protein 217 [Source:ZFIN;Acc:ZDB-GENE-030131-2542]	Scophthalmus maximus (Turbot)	protein_coding	11	21233714	21237053	-
ENSSMAG00000011610	1122.05	-1.51249	0.136713	-11.0633	1.89e-28	1.21e-26	NCBI:118289041	ncbi	abi3a	ABI family, member 3a	Scophthalmus maximus (Turbot)	protein_coding	19	20904269	20913185	+
ENSSMAG00000004960	46.4331	-1.51237	0.268893	-5.62441	1.86e-08	1.14e-07	ENSSMAG00000004960	ensembl	AK1	adenylate kinase 1 [Source:ZFIN;Acc:ZDB-GENE-040822-37]	Scophthalmus maximus (Turbot)	protein_coding	16	10917623	10922764	-
ENSSMAG00000007424	2188.06	-1.51155	0.142383	-10.616	2.51e-26	1.31e-24	ENSSMAG00000007424	ensembl	sh3bp1	SH3-domain binding protein 1 [Source:ZFIN;Acc:ZDB-GENE-121128-2]	Scophthalmus maximus (Turbot)	protein_coding	18	9052454	9063085	+
ENSSMAG00000008608	1470.83	-1.51146	0.135475	-11.1567	6.64e-29	4.42e-27	NCBI:118313585	ncbi	gldc	glycine dehydrogenase (decarboxylating)	Scophthalmus maximus (Turbot)	protein_coding	9	20463920	20483882	+
ENSSMAG00000034023	1025.41	-1.50988	0.129221	-11.6845	1.53e-31	1.37e-29	NCBI:118284953	ncbi	iqgap3	IQ motif containing GTPase activating protein 3	Scophthalmus maximus (Turbot)	protein_coding	16	22346119	22373011	+
ENSSMAG00000011555	1816.92	-1.50637	0.148862	-10.1192	4.54e-24	1.84e-22	NCBI:118287112	ncbi	top2a	DNA topoisomerase II alpha	Scophthalmus maximus (Turbot)	protein_coding	18	10791338	10810322	-
ENSSMAG00000002672	218.08	-1.50606	0.188995	-7.96875	1.6e-15	2.46e-14	NCBI:118289730	ncbi	LOC118289730	protein FAM177A1	Scophthalmus maximus (Turbot)	protein_coding	20	4509372	4510964	-
ENSSMAG00000014334	144.31	-1.50569	0.192095	-7.83826	4.57e-15	6.7e-14	ENSSMAG00000014334	ensembl	UNG	uracil DNA glycosylase [Source:HGNC Symbol;Acc:HGNC:12572]	Scophthalmus maximus (Turbot)	protein_coding	9	13889160	13892773	-
ENSSMAG00000005012	133.676	-1.50222	0.186846	-8.03992	8.99e-16	1.43e-14	ENSSMAG00000005012	ensembl	btbd11a	BTB (POZ) domain containing 11a [Source:NCBI gene;Acc:562893]	Scophthalmus maximus (Turbot)	protein_coding	2	22133995	22235921	+
ENSSMAG00000015866	2495.12	-1.49745	0.373488	-4.00936	6.09e-05	0.00020368	ENSSMAG00000015866	ensembl	NA	novel gene	Scophthalmus maximus (Turbot)	protein_coding	22	75958	81405	+
ENSSMAG00000003018	3712.17	-1.49526	0.224875	-6.64929	2.95e-11	2.7e-10	ENSSMAG00000003018	ensembl	nccrp1	P1, F-box associated domain containing [Source:NCBI gene;Acc:30078]	Scophthalmus maximus (Turbot)	protein_coding	4	19333582	19338058	-
ENSSMAG00000010877	21.8529	-1.49507	0.361016	-4.14128	3.45e-05	0.000121543	ENSSMAG00000010877	ensembl	nkain1	sodium/potassium transporting ATPase interacting 1 [Source:NCBI gene;Acc:393517]	Scophthalmus maximus (Turbot)	protein_coding	22	9737293	9741330	+
ENSSMAG00000011516	759.343	-1.49419	0.151287	-9.8765	5.26e-23	1.9e-21	ENSSMAG00000011516	ensembl	diaph3	diaphanous-related formin 3 [Source:ZFIN;Acc:ZDB-GENE-040801-144]	Scophthalmus maximus (Turbot)	protein_coding	5	6826653	6987084	-
ENSSMAG00000011397	88.8129	-1.49383	0.309364	-4.82871	1.37e-06	6.18e-06	ENSSMAG00000011397	ensembl	grxcr1a	glutaredoxin and cysteine rich domain containing 1 a [Source:ZFIN;Acc:ZDB-GENE-160113-42]	Scophthalmus maximus (Turbot)	protein_coding	13	7151797	7155747	-
ENSSMAG00000000552	229.408	-1.49232	0.254519	-5.86332	4.54e-09	3.05e-08	ENSSMAG00000000552	ensembl	adcy6a	adenylate cyclase 6a [Source:ZFIN;Acc:ZDB-GENE-060221-1]	Scophthalmus maximus (Turbot)	protein_coding	11	23738923	23767901	+
ENSSMAG00000014883	239.064	-1.4913	0.208437	-7.15471	8.38e-13	9.43e-12	NCBI:118301617	ncbi	c4h11orf68	chromosome 4 C11orf68 homolog	Scophthalmus maximus (Turbot)	protein_coding	4	26801842	26802994	-
ENSSMAG00000002693	902.162	-1.49111	0.161759	-9.21809	3.02e-20	7.99e-19	NCBI:118316645	ncbi	stk38a	serine/threonine kinase 38a	Scophthalmus maximus (Turbot)	protein_coding	11	2226590	2239781	-
ENSSMAG00000009843	519.468	-1.48815	0.257443	-5.7805	7.45e-09	4.88e-08	NCBI:118316836	ncbi	LOC118316836	oxysterol-binding protein-related protein 2-like	Scophthalmus maximus (Turbot)	protein_coding	11	8475707	8497468	+
ENSSMAG00000003389	137.765	-1.48743	0.281188	-5.28979	1.22e-07	6.58e-07	NCBI:118291694	ncbi	tuft1b	tuftelin 1b	Scophthalmus maximus (Turbot)	protein_coding	22	6248674	6265147	+
ENSSMAG00000030096	548.542	-1.48735	0.211937	-7.01789	2.25e-12	2.37e-11	ENSSMAG00000030096	ensembl	slc25a22a	solute carrier family 25 member 22a [Source:ZFIN;Acc:ZDB-GENE-110408-61]	Scophthalmus maximus (Turbot)	protein_coding	10	11860863	11868809	+
ENSSMAG00000009181	293.479	-1.486	0.320916	-4.63049	3.65e-06	1.52e-05	ENSSMAG00000009181	ensembl	capgb	capping protein (actin filament), gelsolin-like b [Source:ZFIN;Acc:ZDB-GENE-030131-8541]	Scophthalmus maximus (Turbot)	protein_coding	2	6104959	6110539	+
ENSSMAG00000009789	2448.5	-1.48473	0.176338	-8.4198	3.77e-17	7.06e-16	ENSSMAG00000009789	ensembl	sptlc3	serine palmitoyltransferase, long chain base subunit 3 [Source:ZFIN;Acc:ZDB-GENE-041210-281]	Scophthalmus maximus (Turbot)	protein_coding	15	12494059	12513779	-
ENSSMAG00000012030	1337.1	-1.48414	0.145728	-10.1843	2.33e-24	9.71e-23	ENSSMAG00000012030	ensembl	ROCK2	Rho associated coiled-coil containing protein kinase 2 [Source:HGNC Symbol;Acc:HGNC:10252]	Scophthalmus maximus (Turbot)	protein_coding	17	17414129	17508301	+
ENSSMAG00000012925	617.228	-1.48391	0.110178	-13.4683	2.4e-41	4.86e-39	ENSSMAG00000012925	ensembl	zmynd8	zinc finger, MYND-type containing 8 [Source:ZFIN;Acc:ZDB-GENE-041119-1]	Scophthalmus maximus (Turbot)	protein_coding	6	20482222	20502405	-
ENSSMAG00000003453	216.078	-1.48387	0.198467	-7.47667	7.62e-14	9.7e-13	ENSSMAG00000003453	ensembl	NA	novel gene	Scophthalmus maximus (Turbot)	protein_coding	2	3297112	3301800	+
ENSSMAG00000016167	3113.62	-1.48165	0.191441	-7.73945	9.98e-15	1.41e-13	NCBI:118283636	ncbi	LOC118283636	type II inositol 3,4-bisphosphate 4-phosphatase-like	Scophthalmus maximus (Turbot)	protein_coding	2	1389134	1406672	-
ENSSMAG00000011762	116.7	-1.47914	0.23804	-6.21383	5.17e-10	3.98e-09	ENSSMAG00000011762	ensembl	camk2d2	calcium/calmodulin-dependent protein kinase (CaM kinase) II delta 2 [Source:NCBI gene;Acc:436815]	Scophthalmus maximus (Turbot)	protein_coding	8	11742760	11773047	+
ENSSMAG00000020611	271.269	-1.47643	0.341237	-4.32669	1.51e-05	5.72e-05	ENSSMAG00000020611	ensembl	kank4	KN motif and ankyrin repeat domains 4 [Source:ZFIN;Acc:ZDB-GENE-120423-1]	Scophthalmus maximus (Turbot)	protein_coding	12	5923223	5940733	-
ENSSMAG00000006625	4786.02	-1.47562	0.187436	-7.87264	3.47e-15	5.14e-14	ENSSMAG00000006625	ensembl	tfr1b	transferrin receptor 1b [Source:ZFIN;Acc:ZDB-GENE-041220-2]	Scophthalmus maximus (Turbot)	protein_coding	21	12755451	12765070	-
ENSSMAG00000020558	105.854	-1.47494	0.256271	-5.7554	8.64e-09	5.6e-08	ENSSMAG00000020558	ensembl	EHD2	EH domain containing 2 [Source:HGNC Symbol;Acc:HGNC:3243]	Scophthalmus maximus (Turbot)	protein_coding	3	6765767	6769535	+
ENSSMAG00000026631	285.086	-1.47484	0.193088	-7.63817	2.2e-14	2.98e-13	F7BJB9.1	swissprot	Morc3	MORC family CW-type zinc finger protein 3 (Nuclear matrix protein 2) (Zinc finger CW-type coiled-coil domain protein 3)	Mus musculus (Mouse)	protein_coding	13	10774951	10781136	-
ENSSMAG00000003435	305.285	-1.47417	0.212761	-6.92877	4.25e-12	4.29e-11	NCBI:118284795	ncbi	mogat3a	monoacylglycerol O-acyltransferase 3a	Scophthalmus maximus (Turbot)	protein_coding	2	3290638	3294635	+
ENSSMAG00000018090	1949.4	-1.47393	0.169643	-8.68841	3.68e-18	7.77e-17	ENSSMAG00000018090	ensembl (name in other DB)	INPP5K	inositol polyphosphate-5-phosphatase K [Source:HGNC Symbol;Acc:HGNC:33882]	Scophthalmus maximus (Turbot)	protein_coding	3	4636037	4646308	+
ENSSMAG00000015960	85.2589	-1.4736	0.249897	-5.89682	3.71e-09	2.53e-08	ENSSMAG00000015960	ensembl	tprg1l	tumor protein p63 regulated 1-like [Source:ZFIN;Acc:ZDB-GENE-070531-2]	Scophthalmus maximus (Turbot)	protein_coding	11	10265129	10268145	-
ENSSMAG00000007216	36.2885	-1.47286	0.2706	-5.44295	5.24e-08	3.01e-07	ENSSMAG00000007216	ensembl	npnta	nephronectin a [Source:ZFIN;Acc:ZDB-GENE-090312-201]	Scophthalmus maximus (Turbot)	protein_coding	8	9007504	9049018	-
ENSSMAG00000006164	649.324	-1.47194	0.170115	-8.65266	5.03e-18	1.04e-16	NCBI:118286339	ncbi	arhgap11a	Rho GTPase activating protein 11A	Scophthalmus maximus (Turbot)	protein_coding	17	13193473	13200947	-
ENSSMAG00000020109	1881.61	-1.47193	0.184336	-7.98507	1.4e-15	2.17e-14	ENSSMAG00000020109	ensembl	irf4a	interferon regulatory factor 4a [Source:ZFIN;Acc:ZDB-GENE-070912-330]	Scophthalmus maximus (Turbot)	protein_coding	7	9566628	9576081	-
ENSSMAG00000010921	294.531	-1.47173	0.146012	-10.0795	6.8e-24	2.71e-22	NCBI:118290977	ncbi	ncaph2	non-SMC condensin II complex, subunit H2	Scophthalmus maximus (Turbot)	protein_coding	2	24892733	24902691	+
ENSSMAG00000008796	393.218	-1.4711	0.175743	-8.37074	5.73e-17	1.05e-15	ENSSMAG00000008796	ensembl	mcu	mitochondrial calcium uniporter [Source:NCBI gene;Acc:768182]	Scophthalmus maximus (Turbot)	protein_coding	15	11669184	11716125	-
ENSSMAG00000018370	14.3509	-1.4687	0.362914	-4.04697	5.19e-05	0.00017615	Q14149.3	swissprot	MORC3	MORC family CW-type zinc finger protein 3 (Nuclear matrix protein 2) (Zinc finger CW-type coiled-coil domain protein 3)	Homo sapiens (Human)	protein_coding	13	10782203	10785318	-
ENSSMAG00000000152	265.581	-1.46787	0.222585	-6.59466	4.26e-11	3.82e-10	ENSSMAG00000000152	ensembl	rbm38	RNA binding motif protein 38 [Source:ZFIN;Acc:ZDB-GENE-030131-5923]	Scophthalmus maximus (Turbot)	protein_coding	11	23603295	23621714	+
ENSSMAG00000002002	1676.03	-1.46787	0.262399	-5.59403	2.22e-08	1.35e-07	ENSSMAG00000002002	ensembl	samsn1a	SAM domain, SH3 domain and nuclear localisation signals 1a [Source:ZFIN;Acc:ZDB-GENE-030131-8639]	Scophthalmus maximus (Turbot)	protein_coding	3	21949520	21954750	+
ENSSMAG00000025266	56.8253	-1.46564	0.338122	-4.33465	1.46e-05	5.52e-05	ENSSMAG00000025266	ensembl	NA	novel gene	Scophthalmus maximus (Turbot)	protein_coding	18	10960756	10962396	-
ENSSMAG00000012878	66.8939	-1.46443	0.273208	-5.36012	8.32e-08	4.61e-07	ENSSMAG00000012878	ensembl (name in other DB)	dbpb	D site albumin promoter binding protein b [Source:ZFIN;Acc:ZDB-GENE-100922-6]	Scophthalmus maximus (Turbot)	protein_coding	1	18763766	18769456	-
ENSSMAG00000006683	254.78	-1.4639	0.223673	-6.54481	5.96e-11	5.25e-10	NCBI:118312905	ncbi	LOC118312905	inositol 1,4,5-trisphosphate receptor-interacting protein	Scophthalmus maximus (Turbot)	protein_coding	8	18195521	18197566	+
ENSSMAG00000000104	212.25	-1.46363	0.179239	-8.1658	3.19e-16	5.3e-15	NCBI:118311906	ncbi	foxk1	forkhead box K1	Scophthalmus maximus (Turbot)	protein_coding	8	4466514	4477059	+
ENSSMAG00000036455	439.713	-1.46342	0.199629	-7.33068	2.29e-13	2.77e-12	NCBI:118314839	ncbi	snx20	sorting nexin 20	Scophthalmus maximus (Turbot)	protein_coding	10	25591886	25594669	+
ENSSMAG00000012450	91.3819	-1.46218	0.213223	-6.8575	7.01e-12	6.94e-11	NCBI:118286805	ncbi	LOC118286805	zinc transporter 2-like	Scophthalmus maximus (Turbot)	protein_coding	17	4503071	4506776	+
ENSSMAG00000019274	149.979	-1.45844	0.405387	-3.59765	0.000321105	0.000934271	ENSSMAG00000019274	ensembl	kcnq5a	potassium voltage-gated channel, KQT-like subfamily, member 5a [Source:ZFIN;Acc:ZDB-GENE-090312-185]	Scophthalmus maximus (Turbot)	protein_coding	15	19111742	19184199	+
ENSSMAG00000000984	72.6533	-1.45823	0.201389	-7.24088	4.46e-13	5.23e-12	ENSSMAG00000000984	ensembl	NA	novel gene	Scophthalmus maximus (Turbot)	pseudogene	22	5066114	5067699	-
ENSSMAG00000020529	22.6277	-1.45758	0.382011	-3.81555	0.000135879	0.000425678	ENSSMAG00000020529	ensembl	agmat	agmatine ureohydrolase (agmatinase) [Source:ZFIN;Acc:ZDB-GENE-060929-696]	Scophthalmus maximus (Turbot)	protein_coding	11	21832586	21836952	+
ENSSMAG00000004697	21.1262	-1.45742	0.345404	-4.21945	2.45e-05	8.86e-05	ENSSMAG00000004697	ensembl	rassf4a	Ras association domain family member 4a [Source:ZFIN;Acc:ZDB-GENE-050102-3]	Scophthalmus maximus (Turbot)	protein_coding	15	9434320	9445386	+
ENSSMAG00000004462	103.999	-1.45545	0.214452	-6.78686	1.15e-11	1.11e-10	ENSSMAG00000004462	ensembl	reck	reversion-inducing-cysteine-rich protein with kazal motifs [Source:NCBI gene;Acc:100334698]	Scophthalmus maximus (Turbot)	protein_coding	21	11216386	11257763	-
ENSSMAG00000006953	127.904	-1.45478	0.314635	-4.62372	3.77e-06	1.57e-05	ENSSMAG00000006953	ensembl	NRP1	neuropilin 1 [Source:HGNC Symbol;Acc:HGNC:8004]	Scophthalmus maximus (Turbot)	protein_coding	7	2820748	2891212	+
ENSSMAG00000024268	832.953	-1.45423	0.290806	-5.0007	5.71e-07	2.75e-06	NCBI:118308787	ncbi	c1qa	complement component 1, q subcomponent, A chain	Scophthalmus maximus (Turbot)	protein_coding	6	2665179	2668010	+
ENSSMAG00000011133	369.815	-1.45381	0.248686	-5.84597	5.04e-09	3.36e-08	ENSSMAG00000011133	ensembl	zbtb7a	zinc finger and BTB domain containing 7a [Source:ZFIN;Acc:ZDB-GENE-050208-583]	Scophthalmus maximus (Turbot)	protein_coding	12	16083116	16101092	+
ENSSMAG00000012417	249.535	-1.45359	0.207964	-6.98962	2.76e-12	2.86e-11	ENSSMAG00000012417	ensembl	dnajc5gb	DnaJ (Hsp40) homolog, subfamily C, member 5 gamma b [Source:ZFIN;Acc:ZDB-GENE-040426-1238]	Scophthalmus maximus (Turbot)	protein_coding	17	4497883	4502915	+
ENSSMAG00000008515	847.153	-1.4534	0.134367	-10.8167	2.87e-27	1.63e-25	ENSSMAG00000008515	ensembl	lpxn	leupaxin [Source:ZFIN;Acc:ZDB-GENE-081105-159]	Scophthalmus maximus (Turbot)	protein_coding	12	14458021	14466128	+
ENSSMAG00000011301	616.227	-1.45244	0.198341	-7.32296	2.43e-13	2.92e-12	NCBI:118284778	ncbi	agpat2	1-acylglycerol-3-phosphate O-acyltransferase 2 (lysophosphatidic acid acyltransferase, beta)	Scophthalmus maximus (Turbot)	protein_coding	16	14674393	14689953	+
ENSSMAG00000018373	1545.8	-1.45235	0.167412	-8.67532	4.12e-18	8.62e-17	ENSSMAG00000018373	ensembl	agap2	ArfGAP with GTPase domain, ankyrin repeat and PH domain 2 [Source:ZFIN;Acc:ZDB-GENE-061103-343]	Scophthalmus maximus (Turbot)	protein_coding	11	20528397	20551063	-
ENSSMAG00000013776	5885.51	-1.45011	0.126129	-11.497	1.37e-30	1.12e-28	ENSSMAG00000013776	ensembl	sptbn2	spectrin, beta, non-erythrocytic 2 [Source:ZFIN;Acc:ZDB-GENE-030131-787]	Scophthalmus maximus (Turbot)	protein_coding	4	12787406	12819996	+
ENSSMAG00000007896	690.769	-1.44963	0.280939	-5.15993	2.47e-07	1.26e-06	ENSSMAG00000007896	ensembl	SNX18	sorting nexin 18 [Source:HGNC Symbol;Acc:HGNC:19245]	Scophthalmus maximus (Turbot)	protein_coding	9	20006291	20016382	+
ENSSMAG00000007252	391.574	-1.44888	0.235366	-6.15589	7.47e-10	5.65e-09	ENSSMAG00000007252	ensembl	si:ch211-210g13.5	si:ch211-210g13.5 [Source:ZFIN;Acc:ZDB-GENE-030131-5675]	Scophthalmus maximus (Turbot)	protein_coding	19	16384145	16449720	+
ENSSMAG00000002796	75.0249	-1.44852	0.309166	-4.68525	2.8e-06	1.18e-05	NCBI:118312899	ncbi	chtf18	CTF18, chromosome transmission fidelity factor 18 homolog (S. cerevisiae)	Scophthalmus maximus (Turbot)	protein_coding	8	6429560	6439832	-
ENSSMAG00000014778	31.7973	-1.44709	0.438181	-3.3025	0.000958276	0.00251428	NCBI:118292005	ncbi	wipf3	WAS/WASL interacting protein family member 3	Scophthalmus maximus (Turbot)	protein_coding	22	11675444	11681899	+
ENSSMAG00000004301	342.264	-1.44441	0.218771	-6.60236	4.05e-11	3.64e-10	ENSSMAG00000004301	ensembl	nsd1a	nuclear receptor binding SET domain protein 1a [Source:ZFIN;Acc:ZDB-GENE-080519-3]	Scophthalmus maximus (Turbot)	protein_coding	13	14213304	14225045	-
ENSSMAG00000015647	124.554	-1.44376	0.197147	-7.32324	2.42e-13	2.92e-12	ENSSMAG00000015647	ensembl (name in other DB)	VAV2	vav guanine nucleotide exchange factor 2 [Source:HGNC Symbol;Acc:HGNC:12658]	Scophthalmus maximus (Turbot)	protein_coding	16	3576397	3737712	-
ENSSMAG00000008435	1454.25	-1.44264	0.185511	-7.77658	7.45e-15	1.06e-13	NCBI:118301866	ncbi	dhdh.2	dihydrodiol dehydrogenase, tandem duplicate 2	Scophthalmus maximus (Turbot)	protein_coding	5	19998744	20007323	+
ENSSMAG00000029471	24.0386	-1.44204	0.38302	-3.76491	0.00016661	0.000512162	NCBI:118311864	ncbi	si:ch211-14k19.8	mucin-2	Scophthalmus maximus (Turbot)	protein_coding	8	4802988	4813853	-
ENSSMAG00000000139	27309.7	-1.44198	0.194315	-7.42082	1.16e-13	1.45e-12	Q92747.2	swissprot	ARPC1A	Actin-related protein 2/3 complex subunit 1A (SOP2-like protein)	Homo sapiens (Human)	protein_coding	8	4520922	4533417	-
ENSSMAG00000020155	66.0162	-1.44195	0.393294	-3.66633	0.000246052	0.000731521	ENSSMAG00000020155	ensembl	tfec	transcription factor EC [Source:ZFIN;Acc:ZDB-GENE-041210-21]	Scophthalmus maximus (Turbot)	protein_coding	2	16512455	16545395	-
ENSSMAG00000019938	331.376	-1.43981	0.277021	-5.19746	2.02e-07	1.04e-06	NCBI:118288798	ncbi	cald1a	caldesmon 1a	Scophthalmus maximus (Turbot)	protein_coding	2	15690676	15965285	-
ENSSMAG00000013255	1917.21	-1.43973	0.274001	-5.25447	1.48e-07	7.84e-07	ENSSMAG00000013255	ensembl	rgl2	ral guanine nucleotide dissociation stimulator-like 2 [Source:ZFIN;Acc:ZDB-GENE-010131-1]	Scophthalmus maximus (Turbot)	protein_coding	16	16352663	16382675	+
ENSSMAG00000020633	330.7	-1.43937	0.192674	-7.47049	7.99e-14	1.01e-12	NCBI:118310915	ncbi	sox4a	SRY-box transcription factor 4a	Scophthalmus maximus (Turbot)	protein_coding	7	25635007	25636119	+
ENSSMAG00000005235	141.23	-1.4392	0.288021	-4.99686	5.83e-07	2.8e-06	ENSSMAG00000005235	ensembl	fam78ab	family with sequence similarity 78 member Ab [Source:ZFIN;Acc:ZDB-GENE-080220-25]	Scophthalmus maximus (Turbot)	protein_coding	16	11080846	11087014	-
ENSSMAG00000003401	759.37	-1.43899	0.259576	-5.54361	2.96e-08	1.77e-07	ENSSMAG00000003401	ensembl	PCMT1	protein-L-isoaspartate (D-aspartate) O-methyltransferase [Source:HGNC Symbol;Acc:HGNC:8728]	Scophthalmus maximus (Turbot)	protein_coding	20	16958784	16966443	-
ENSSMAG00000016280	73.3531	-1.43875	0.458226	-3.13983	0.00169045	0.00420911	NCBI:118283751	ncbi	LOC118283751	toll-like receptor 13	Scophthalmus maximus (Turbot)	protein_coding	2	1368310	1372173	+
ENSSMAG00000009432	258.264	-1.43679	0.16775	-8.56504	1.08e-17	2.17e-16	ENSSMAG00000009432	ensembl	aqp7	aquaporin 7 [Source:ZFIN;Acc:ZDB-GENE-030131-6461]	Scophthalmus maximus (Turbot)	protein_coding	6	18311947	18316546	-
ENSSMAG00000013306	727.407	-1.43521	0.139595	-10.2813	8.56e-25	3.69e-23	ENSSMAG00000013306	ensembl	pld7	phospholipase D family, member 7 [Source:ZFIN;Acc:ZDB-GENE-030219-75]	Scophthalmus maximus (Turbot)	protein_coding	13	19153499	19163290	+
ENSSMAG00000004005	349.964	-1.43409	0.137101	-10.4601	1.32e-25	6.26e-24	ENSSMAG00000004005	ensembl	trip10a	thyroid hormone receptor interactor 10a [Source:NCBI gene;Acc:492762]	Scophthalmus maximus (Turbot)	protein_coding	19	14424257	14438492	-
ENSSMAG00000020324	148.153	-1.43334	0.232387	-6.16789	6.92e-10	5.25e-09	NCBI:118284284	ncbi	LOC118284284	collagen alpha-1(XVII) chain-like	Scophthalmus maximus (Turbot)	protein_coding	15	6062045	6084139	-
ENSSMAG00000028442	68.7409	-1.43266	0.342057	-4.18836	2.81e-05	0.000100781	ENSSMAG00000028442	ensembl	nanos1	nanos homolog 1 [Source:NCBI gene;Acc:322903]	Scophthalmus maximus (Turbot)	protein_coding	13	4041035	4042609	-
ENSSMAG00000004135	2120.13	-1.43082	0.117506	-12.1765	4.15e-34	4.79e-32	ENSSMAG00000004135	ensembl	dnmt1	DNA (cytosine-5-)-methyltransferase 1 [Source:ZFIN;Acc:ZDB-GENE-990714-15]	Scophthalmus maximus (Turbot)	protein_coding	19	14462559	14473934	-
ENSSMAG00000006694	16.2776	-1.42936	0.484265	-2.9516	0.00316132	0.00737967	ENSSMAG00000006694	ensembl	si:dkey-19b23.8	si:dkey-19b23.8 [Source:ZFIN;Acc:ZDB-GENE-030131-4634]	Scophthalmus maximus (Turbot)	protein_coding	2	4579452	4580442	+
ENSSMAG00000001063	6346.87	-1.4289	0.19064	-7.49527	6.62e-14	8.47e-13	NCBI:118291682	ncbi	cap1	CAP, adenylate cyclase-associated protein 1 (yeast)	Scophthalmus maximus (Turbot)	protein_coding	22	5126484	5132184	+
ENSSMAG00000009213	130.933	-1.42821	0.206262	-6.92425	4.38e-12	4.43e-11	ENSSMAG00000009213	ensembl	ndst3	N-deacetylase/N-sulfotransferase (heparan glucosaminyl) 3 [Source:ZFIN;Acc:ZDB-GENE-090312-199]	Scophthalmus maximus (Turbot)	protein_coding	8	10543147	10589025	-
ENSSMAG00000002214	195.32	-1.42708	0.156094	-9.14247	6.1e-20	1.56e-18	ENSSMAG00000002214	ensembl	dtymk	deoxythymidylate kinase (thymidylate kinase) [Source:ZFIN;Acc:ZDB-GENE-990603-11]	Scophthalmus maximus (Turbot)	protein_coding	12	20988434	20990292	+
ENSSMAG00000008172	1294.12	-1.42572	0.220452	-6.46724	9.98e-11	8.49e-10	NCBI:118317485	ncbi	dennd2c	DENN/MADD domain containing 2C	Scophthalmus maximus (Turbot)	protein_coding	11	7324502	7341427	-
ENSSMAG00000020038	435.694	-1.42563	0.1942	-7.34105	2.12e-13	2.58e-12	NCBI:118291084	ncbi	fen1	flap structure-specific endonuclease 1	Scophthalmus maximus (Turbot)	protein_coding	21	7103581	7107187	+
ENSSMAG00000005748	6657.7	-1.42389	0.16029	-8.88324	6.49e-19	1.52e-17	ENSSMAG00000005748	ensembl	stim1a	stromal interaction molecule 1a [Source:ZFIN;Acc:ZDB-GENE-060503-914]	Scophthalmus maximus (Turbot)	protein_coding	3	9891412	9916482	-
ENSSMAG00000001332	8.90196	-1.42168	0.501709	-2.83368	0.00460151	0.0103684	ENSSMAG00000001332	ensembl	nectin1b	nectin cell adhesion molecule 1b [Source:ZFIN;Acc:ZDB-GENE-090224-2]	Scophthalmus maximus (Turbot)	protein_coding	3	7183751	7321840	-
ENSSMAG00000028093	83.9517	-1.42115	0.290999	-4.88369	1.04e-06	4.8e-06	ENSSMAG00000028093	ensembl	NA	novel gene	Scophthalmus maximus (Turbot)	protein_coding	1	7524532	7526451	-
ENSSMAG00000008364	434.051	-1.42037	0.328402	-4.32512	1.52e-05	5.75e-05	NCBI:118313753	ncbi	LOC118313753	long-chain-fatty-acid--CoA ligase ACSBG2-like	Scophthalmus maximus (Turbot)	protein_coding	9	20380794	20391304	-
ENSSMAG00000014975	102.038	-1.4203	0.199274	-7.12738	1.02e-12	1.14e-11	ENSSMAG00000014975	ensembl	INPP5A	inositol polyphosphate-5-phosphatase A [Source:HGNC Symbol;Acc:HGNC:6076]	Scophthalmus maximus (Turbot)	protein_coding	15	15585422	15707972	-
ENSSMAG00000003777	181.351	-1.41808	0.332684	-4.26254	2.02e-05	7.43e-05	ENSSMAG00000003777	ensembl	NA	novel gene	Scophthalmus maximus (Turbot)	protein_coding	1	5533585	5539321	+
ENSSMAG00000000158	1077.41	-1.41466	0.171433	-8.25193	1.56e-16	2.68e-15	NCBI:118316315	ncbi	LOC118316315	nuclear receptor coactivator 3-like	Scophthalmus maximus (Turbot)	protein_coding	11	23572125	23598612	+
ENSSMAG00000012705	1108.91	-1.41339	0.21391	-6.60741	3.91e-11	3.53e-10	NCBI:118285954	ncbi	crip1	cysteine-rich protein 1	Scophthalmus maximus (Turbot)	protein_coding	17	4673617	4675396	-
ENSSMAG00000005455	3742.31	-1.41257	0.147822	-9.55587	1.23e-21	3.88e-20	NCBI:118284511	ncbi	add1	adducin 1 (alpha)	Scophthalmus maximus (Turbot)	protein_coding	16	11379059	11406116	-
ENSSMAG00000000791	800.937	-1.41237	0.214578	-6.58207	4.64e-11	4.15e-10	ENSSMAG00000000791	ensembl	VCL	vinculin [Source:HGNC Symbol;Acc:HGNC:12665]	Scophthalmus maximus (Turbot)	protein_coding	18	14713489	14736475	+
ENSSMAG00000010789	314.609	-1.41221	0.271599	-5.19962	2e-07	1.03e-06	ENSSMAG00000010789	ensembl	naa80	N(alpha)-acetyltransferase 80, NatH catalytic subunit [Source:ZFIN;Acc:ZDB-GENE-110204-2]	Scophthalmus maximus (Turbot)	protein_coding	11	9207256	9208564	+
ENSSMAG00000035497	27.7273	-1.41208	0.413511	-3.41485	0.000638172	0.00174265	ENSSMAG00000035497	ensembl	id4	inhibitor of DNA binding 4 [Source:ZFIN;Acc:ZDB-GENE-051113-208]	Scophthalmus maximus (Turbot)	protein_coding	1	30258044	30258920	-
ENSSMAG00000013896	227.025	-1.41194	0.174782	-8.07832	6.57e-16	1.06e-14	NCBI:118313054	ncbi	pane1	proliferation associated nuclear element	Scophthalmus maximus (Turbot)	protein_coding	8	12883026	12888739	-
ENSSMAG00000006390	17.6431	-1.41101	0.536684	-2.62912	0.00856063	0.018083	ENSSMAG00000006390	ensembl	ttyh2	tweety family member 2 [Source:ZFIN;Acc:ZDB-GENE-040718-193]	Scophthalmus maximus (Turbot)	protein_coding	18	17549853	17599272	-
ENSSMAG00000000331	158.324	-1.41097	0.288398	-4.89242	9.96e-07	4.61e-06	ENSSMAG00000000331	ensembl	TRIP10	thyroid hormone receptor interactor 10 [Source:HGNC Symbol;Acc:HGNC:12304]	Scophthalmus maximus (Turbot)	protein_coding	8	4869603	4883649	-
ENSSMAG00000020135	179.461	-1.40982	0.241036	-5.84897	4.95e-09	3.3e-08	ENSSMAG00000020135	ensembl	thrb	thyroid hormone receptor beta [Source:NCBI gene;Acc:30607]	Scophthalmus maximus (Turbot)	protein_coding	7	22783027	22813148	+
ENSSMAG00000027099	206.777	-1.40877	0.158258	-8.90171	5.5e-19	1.29e-17	O43683.1	swissprot	BUB1	Mitotic checkpoint serine/threonine-protein kinase BUB1 (hBUB1) (EC 2.7.11.1) (BUB1A)	Homo sapiens (Human)	protein_coding	20	19694105	19698999	+
ENSSMAG00000020724	104.499	-1.40849	0.221375	-6.36246	1.99e-10	1.63e-09	ENSSMAG00000020724	ensembl (name in other DB)	sh3bp5a	SH3-domain binding protein 5a (BTK-associated) [Source:ZFIN;Acc:ZDB-GENE-111111-2]	Scophthalmus maximus (Turbot)	protein_coding	7	26393781	26406079	-
ENSSMAG00000007701	720.432	-1.40603	0.257402	-5.46239	4.7e-08	2.71e-07	ENSSMAG00000007701	ensembl	mob3c	MOB kinase activator 3C [Source:ZFIN;Acc:ZDB-GENE-040704-32]	Scophthalmus maximus (Turbot)	protein_coding	12	14203481	14216412	+
ENSSMAG00000028932	540.684	-1.40599	0.210189	-6.68917	2.24e-11	2.09e-10	NCBI:118319231	ncbi	tgfbi	transforming growth factor, beta-induced	Scophthalmus maximus (Turbot)	protein_coding	13	222998	241825	+
ENSSMAG00000017608	646.656	-1.402	0.170854	-8.2058	2.29e-16	3.88e-15	ENSSMAG00000017608	ensembl (name in other DB)	TAB2	TGF-beta activated kinase 1 (MAP3K7) binding protein 2 [Source:HGNC Symbol;Acc:HGNC:17075]	Scophthalmus maximus (Turbot)	protein_coding	20	404554	457789	-
ENSSMAG00000015309	1563.73	-1.40154	0.258512	-5.42157	5.91e-08	3.36e-07	ENSSMAG00000015309	ensembl	gsna	gelsolin a [Source:ZFIN;Acc:ZDB-GENE-030131-9653]	Scophthalmus maximus (Turbot)	protein_coding	16	3265019	3279400	-
ENSSMAG00000022942	346.476	-1.40098	0.159057	-8.80804	1.27e-18	2.88e-17	NCBI:118287772	ncbi	tyms	thymidylate synthetase	Scophthalmus maximus (Turbot)	protein_coding	18	1377939	1384161	+
ENSSMAG00000016216	114.712	-1.40059	0.222472	-6.29561	3.06e-10	2.45e-09	NCBI:118313855	ncbi	mex3a	mex-3 RNA binding family member A	Scophthalmus maximus (Turbot)	protein_coding	1	13705864	13710809	-
ENSSMAG00000003109	910.56	-1.397	0.310723	-4.49597	6.93e-06	2.76e-05	NCBI:118308792	ncbi	LOC118308792	complement C1q subcomponent subunit C-like	Scophthalmus maximus (Turbot)	protein_coding	6	2669681	2674435	+
ENSSMAG00000020451	79.1573	-1.39504	0.206153	-6.76703	1.31e-11	1.26e-10	ENSSMAG00000020451	ensembl	rnf144aa	ring finger protein 144aa [Source:NCBI gene;Acc:570968]	Scophthalmus maximus (Turbot)	protein_coding	17	10323034	10342753	+
ENSSMAG00000022830	738.458	-1.39353	0.160942	-8.65863	4.77e-18	9.88e-17	NCBI:118284956	ncbi	LOC118284956	myeloid-associated differentiation marker homolog	Scophthalmus maximus (Turbot)	protein_coding	2	3339955	3340803	-
ENSSMAG00000002063	167.892	-1.39129	0.32578	-4.27066	1.95e-05	7.19e-05	ENSSMAG00000002063	ensembl	si:dkey-3d4.3	si:dkey-3d4.3 [Source:ZFIN;Acc:ZDB-GENE-070912-527]	Scophthalmus maximus (Turbot)	protein_coding	14	1744503	1750174	-
ENSSMAG00000005565	684.311	-1.38908	0.130661	-10.6312	2.13e-26	1.13e-24	ENSSMAG00000005565	ensembl	sin3aa	SIN3 transcription regulator family member Aa [Source:ZFIN;Acc:ZDB-GENE-070620-3]	Scophthalmus maximus (Turbot)	protein_coding	10	7631679	7648159	+
ENSSMAG00000017490	152.315	-1.38896	0.163581	-8.49092	2.05e-17	3.99e-16	NCBI:118287655	ncbi	pkmyt1	protein kinase, membrane associated tyrosine/threonine 1	Scophthalmus maximus (Turbot)	protein_coding	18	12581058	12584913	+
ENSSMAG00000012001	610.414	-1.3877	0.235906	-5.88244	4.04e-09	2.75e-08	NCBI:118319088	ncbi	mapk11	mitogen-activated protein kinase 11	Scophthalmus maximus (Turbot)	protein_coding	2	11300135	11309703	-
ENSSMAG00000024985	354.351	-1.38697	0.241247	-5.74914	8.97e-09	5.79e-08	ENSSMAG00000024985	ensembl	si:dkey-93h22.7	si:dkey-93h22.7 [Source:ZFIN;Acc:ZDB-GENE-141216-252]	Scophthalmus maximus (Turbot)	protein_coding	8	17744070	17748671	+
ENSSMAG00000022444	608.578	-1.38691	0.175659	-7.89547	2.89e-15	4.3e-14	ENSSMAG00000022444	ensembl	PPP1R9B	protein phosphatase 1 regulatory subunit 9B [Source:HGNC Symbol;Acc:HGNC:9298]	Scophthalmus maximus (Turbot)	protein_coding	18	19003002	19018292	+
ENSSMAG00000004385	167.08	-1.38556	0.191517	-7.23464	4.67e-13	5.44e-12	NCBI:118318257	ncbi	foxm1	forkhead box M1	Scophthalmus maximus (Turbot)	protein_coding	2	21571696	21575167	+
ENSSMAG00000004071	841.951	-1.38528	0.254895	-5.43471	5.49e-08	3.14e-07	NCBI:118315166	ncbi	frmd4a	FERM domain containing 4A	Scophthalmus maximus (Turbot)	protein_coding	10	15582592	15633833	+
ENSSMAG00000016469	926.072	-1.38397	0.197131	-7.02056	2.21e-12	2.33e-11	ENSSMAG00000016469	ensembl	sh2d3cb	SH2 domain containing 3Cb [Source:ZFIN;Acc:ZDB-GENE-040426-1052]	Scophthalmus maximus (Turbot)	protein_coding	9	25036649	25041617	+
ENSSMAG00000004708	294.942	-1.38389	0.157719	-8.77442	1.72e-18	3.84e-17	ENSSMAG00000004708	ensembl	mta3	metastasis associated 1 family, member 3 [Source:ZFIN;Acc:ZDB-GENE-030131-6485]	Scophthalmus maximus (Turbot)	protein_coding	18	16750566	16774674	+
ENSSMAG00000013005	89.8815	-1.3837	0.261083	-5.29984	1.16e-07	6.24e-07	NCBI:118300885	ncbi	ephb4a	eph receptor B4a	Scophthalmus maximus (Turbot)	protein_coding	4	12415616	12449111	+
ENSSMAG00000012400	24869.4	-1.3818	0.226943	-6.08874	1.14e-09	8.37e-09	NCBI:118290542	ncbi	LOC118290542	acetyl-coenzyme A synthetase 2-like, mitochondrial	Scophthalmus maximus (Turbot)	protein_coding	20	11141831	11152514	+
ENSSMAG00000004867	125.75	-1.37963	0.265045	-5.20527	1.94e-07	1e-06	NCBI:118284714	ncbi	LOC118284714	4-galactosyl-N-acetylglucosaminide 3-alpha-L-fucosyltransferase 9-like	Scophthalmus maximus (Turbot)	protein_coding	2	3190853	3191965	-
ENSSMAG00000003079	81.6513	-1.37918	0.245708	-5.61309	1.99e-08	1.22e-07	ENSSMAG00000003079	ensembl	si:ch211-63o20.7	si:ch211-63o20.7 [Source:ZFIN;Acc:ZDB-GENE-041001-194]	Scophthalmus maximus (Turbot)	protein_coding	20	4752047	4756095	-
ENSSMAG00000001506	167.985	-1.37678	0.342768	-4.01665	5.9e-05	0.000198192	ENSSMAG00000001506	ensembl	MXI1	MAX interactor 1, dimerization protein [Source:HGNC Symbol;Acc:HGNC:7534]	Scophthalmus maximus (Turbot)	protein_coding	8	16419749	16476684	-
ENSSMAG00000002613	340.662	-1.37528	0.205684	-6.68639	2.29e-11	2.12e-10	ENSSMAG00000002613	ensembl	pgls	6-phosphogluconolactonase [Source:ZFIN;Acc:ZDB-GENE-040822-9]	Scophthalmus maximus (Turbot)	protein_coding	19	13996007	13997984	+
ENSSMAG00000000588	51.8824	-1.37093	0.347859	-3.94105	8.11e-05	0.000264328	ENSSMAG00000000588	ensembl	tspan33a	tetraspanin 33a [Source:NCBI gene;Acc:436890]	Scophthalmus maximus (Turbot)	protein_coding	2	18469539	18474161	+
ENSSMAG00000009503	340.246	-1.37072	0.186819	-7.33715	2.18e-13	2.65e-12	ENSSMAG00000009503	ensembl	fbxl20	F-box and leucine-rich repeat protein 20 [Source:ZFIN;Acc:ZDB-GENE-081031-27]	Scophthalmus maximus (Turbot)	protein_coding	19	17475915	17486928	-
ENSSMAG00000005886	1679.78	-1.3706	0.118316	-11.5843	4.95e-31	4.26e-29	ENSSMAG00000005886	ensembl	rpa1	replication protein A1 [Source:NCBI gene;Acc:327491]	Scophthalmus maximus (Turbot)	protein_coding	3	10725540	10750071	+
ENSSMAG00000019060	31.9891	-1.36947	0.354872	-3.85906	0.000113826	0.000362205	NCBI:118300471	ncbi	LOC118300471	nuclear factor 1 B-type-like	Scophthalmus maximus (Turbot)	protein_coding	4	30430006	30494439	-
ENSSMAG00000013228	2293.21	-1.36929	0.126428	-10.8306	2.47e-27	1.42e-25	NCBI:118312920	ncbi	smc2	structural maintenance of chromosomes 2	Scophthalmus maximus (Turbot)	protein_coding	8	12516789	12525219	-
ENSSMAG00000010358	35.6999	-1.36911	0.478487	-2.86133	0.00421864	0.00957864	ENSSMAG00000010358	ensembl	mtss1la	MTSS I-BAR domain containing 2a [Source:ZFIN;Acc:ZDB-GENE-030219-89]	Scophthalmus maximus (Turbot)	protein_coding	10	19349855	19373392	+
ENSSMAG00000014320	347.794	-1.36889	0.183029	-7.4791	7.48e-14	9.54e-13	ENSSMAG00000014320	ensembl	tbc1d24	TBC1 domain family, member 24 [Source:ZFIN;Acc:ZDB-GENE-050809-65]	Scophthalmus maximus (Turbot)	protein_coding	18	11540438	11545145	-
ENSSMAG00000031718	36.9139	-1.36887	0.419153	-3.26579	0.0010916	0.0028286	ENSSMAG00000031718	ensembl	zgc:153184	zgc:153184 [Source:ZFIN;Acc:ZDB-GENE-060825-136]	Scophthalmus maximus (Turbot)	protein_coding	3	8011664	8024959	-
ENSSMAG00000013268	1484.74	-1.36861	0.239107	-5.72383	1.04e-08	6.66e-08	NCBI:118299160	ncbi	lxn	latexin	Scophthalmus maximus (Turbot)	protein_coding	3	12998076	13003002	+
ENSSMAG00000009446	561.117	-1.36653	0.195395	-6.99368	2.68e-12	2.79e-11	ENSSMAG00000009446	ensembl (name in other DB)	arrdc3b	arrestin domain containing 3b [Source:ZFIN;Acc:ZDB-GENE-040912-182]	Scophthalmus maximus (Turbot)	protein_coding	4	22853412	22890470	+
ENSSMAG00000004871	1182.05	-1.3659	0.148426	-9.20259	3.49e-20	9.15e-19	NCBI:118299001	ncbi	LOC118299001	integrin-linked protein kinase	Scophthalmus maximus (Turbot)	protein_coding	3	9253623	9265445	+
ENSSMAG00000037684	709.92	-1.36543	0.243502	-5.60745	2.05e-08	1.25e-07	ENSSMAG00000037684	ensembl	NA	novel gene	Scophthalmus maximus (Turbot)	protein_coding	1	19831944	19832654	+
ENSSMAG00000003759	77.1681	-1.36526	0.284012	-4.80705	1.53e-06	6.82e-06	NCBI:118309800	ncbi	ing2	inhibitor of growth family, member 2	Scophthalmus maximus (Turbot)	protein_coding	1	5515384	5518386	-
ENSSMAG00000007653	2350.4	-1.36452	0.14836	-9.19739	3.67e-20	9.59e-19	NCBI:118284300	ncbi	rtn3	reticulon 3	Scophthalmus maximus (Turbot)	protein_coding	1	6449028	6473069	-
ENSSMAG00000020416	24.2677	-1.3644	0.428871	-3.18137	0.00146581	0.00369283	ENSSMAG00000020416	ensembl	loxa	lysyl oxidase a [Source:ZFIN;Acc:ZDB-GENE-040426-2398]	Scophthalmus maximus (Turbot)	protein_coding	16	8142575	8147457	-
ENSSMAG00000019068	1232.12	-1.36414	0.256393	-5.32052	1.03e-07	5.6e-07	NCBI:118290933	ncbi	LOC118290933	probable G-protein coupled receptor 141	Scophthalmus maximus (Turbot)	protein_coding	21	5693962	5694831	+
ENSSMAG00000012161	479.015	-1.36382	0.242163	-5.63182	1.78e-08	1.1e-07	NCBI:118291528	ncbi	LOC118291528	V-set domain-containing T-cell activation inhibitor 1-like	Scophthalmus maximus (Turbot)	protein_coding	21	14641116	14654563	+
ENSSMAG00000017551	54.335	-1.36302	0.361511	-3.77033	0.000163033	0.000502314	ENSSMAG00000017551	ensembl	hs6st1a	heparan sulfate 6-O-sulfotransferase 1a [Source:NCBI gene;Acc:553162]	Scophthalmus maximus (Turbot)	protein_coding	17	7143142	7195712	+
ENSSMAG00000021377	902.351	-1.36276	0.156263	-8.72096	2.76e-18	5.97e-17	ENSSMAG00000021377	ensembl	ano5b	anoctamin 5b [Source:ZFIN;Acc:ZDB-GENE-061215-108]	Scophthalmus maximus (Turbot)	protein_coding	5	11161649	11183810	-
ENSSMAG00000010065	207.927	-1.36123	0.163241	-8.33878	7.51e-17	1.35e-15	ENSSMAG00000010065	ensembl	chek1	checkpoint kinase 1 [Source:ZFIN;Acc:ZDB-GENE-040426-896]	Scophthalmus maximus (Turbot)	protein_coding	4	11436976	11441528	-
ENSSMAG00000015987	384.776	-1.36118	0.182949	-7.4402	1.01e-13	1.26e-12	ENSSMAG00000015987	ensembl	foxp1b	forkhead box P1b [Source:NCBI gene;Acc:569047]	Scophthalmus maximus (Turbot)	protein_coding	6	21632474	21745477	-
ENSSMAG00000026268	400.752	-1.36024	0.20466	-6.64636	3e-11	2.75e-10	ENSSMAG00000026268	ensembl	mntb	MAX network transcriptional repressor b [Source:ZFIN;Acc:ZDB-GENE-070820-8]	Scophthalmus maximus (Turbot)	protein_coding	4	5604015	5619262	+
ENSSMAG00000007384	180.657	-1.36009	0.213519	-6.36989	1.89e-10	1.56e-09	ENSSMAG00000007384	ensembl	lims2	LIM and senescent cell antigen-like domains 2 [Source:ZFIN;Acc:ZDB-GENE-050522-56]	Scophthalmus maximus (Turbot)	protein_coding	14	8647084	8663967	-
ENSSMAG00000003107	889.034	-1.35631	0.250535	-5.41365	6.18e-08	3.5e-07	ENSSMAG00000003107	ensembl	uhrf1bp1l	UHRF1 binding protein 1-like [Source:ZFIN;Acc:ZDB-GENE-041210-177]	Scophthalmus maximus (Turbot)	protein_coding	2	20598180	20622431	-
ENSSMAG00000014098	438.988	-1.35516	0.35925	-3.77218	0.000161829	0.000499236	ENSSMAG00000014098	ensembl	fam20ca	FAM20C golgi associated secretory pathway kinase a [Source:ZFIN;Acc:ZDB-GENE-130530-750]	Scophthalmus maximus (Turbot)	protein_coding	19	10773861	10806169	+
ENSSMAG00000017931	104.524	-1.35484	0.194838	-6.95366	3.56e-12	3.63e-11	NCBI:118300339	ncbi	mis18a	MIS18 kinetochore protein A	Scophthalmus maximus (Turbot)	protein_coding	4	4905406	4917645	-
ENSSMAG00000021370	31.4796	-1.35471	0.288742	-4.69175	2.71e-06	1.15e-05	ENSSMAG00000021370	ensembl	lgr4	Danio rerio leucine-rich repeat containing G protein-coupled receptor 4 (lgr4), mRNA. [Source:RefSeq mRNA;Acc:NM_001353862]	Scophthalmus maximus (Turbot)	protein_coding	5	11013891	11040738	+
ENSSMAG00000019672	77.2802	-1.35421	0.255071	-5.30915	1.1e-07	5.94e-07	ENSSMAG00000019672	ensembl	chst7	carbohydrate (N-acetylglucosamine 6-O) sulfotransferase 7 [Source:ZFIN;Acc:ZDB-GENE-131121-150]	Scophthalmus maximus (Turbot)	protein_coding	12	19944913	19947242	-
ENSSMAG00000020304	114.596	-1.35346	0.25725	-5.26127	1.43e-07	7.59e-07	ENSSMAG00000020304	ensembl	sppl3	signal peptide peptidase 3 [Source:ZFIN;Acc:ZDB-GENE-050913-71]	Scophthalmus maximus (Turbot)	protein_coding	16	7993486	8013230	+
ENSSMAG00000012803	286.158	-1.3532	0.223302	-6.05993	1.36e-09	9.94e-09	ENSSMAG00000012803	ensembl	HLF	HLF transcription factor, PAR bZIP family member [Source:HGNC Symbol;Acc:HGNC:4977]	Scophthalmus maximus (Turbot)	protein_coding	19	19434212	19443020	-
ENSSMAG00000001635	2650.75	-1.353	0.183156	-7.38714	1.5e-13	1.85e-12	P05619.3	swissprot	SERPINB1	Leukocyte elastase inhibitor (LEI) (Serpin B1)	Equus caballus (Horse)	protein_coding	21	8213898	8235160	-
ENSSMAG00000031055	1313.56	-1.35297	0.179923	-7.51971	5.49e-14	7.08e-13	ENSSMAG00000031055	ensembl	zfp36l1a	zinc finger protein 36, C3H type-like 1a [Source:ZFIN;Acc:ZDB-GENE-030131-9860]	Scophthalmus maximus (Turbot)	protein_coding	17	4865741	4868726	-
ENSSMAG00000002910	21.4208	-1.35252	0.440165	-3.07277	0.00212085	0.00515526	ENSSMAG00000002910	ensembl	col5a2a	collagen, type V, alpha 2a [Source:ZFIN;Acc:ZDB-GENE-030616-13]	Scophthalmus maximus (Turbot)	protein_coding	14	4301205	4337161	+
ENSSMAG00000016504	12534.5	-1.35173	0.324498	-4.1656	3.11e-05	0.000110211	ENSSMAG00000016504	ensembl	itgam	integrin, alpha M (complement component 3 receptor 3 subunit) [Source:ZFIN;Acc:ZDB-GENE-110510-4]	Scophthalmus maximus (Turbot)	protein_coding	18	12293347	12306195	-
ENSSMAG00000004206	264.336	-1.35141	0.179508	-7.52845	5.13e-14	6.64e-13	ENSSMAG00000004206	ensembl	adarb1b	adenosine deaminase RNA specific B1b [Source:ZFIN;Acc:ZDB-GENE-030219-15]	Scophthalmus maximus (Turbot)	protein_coding	14	5915915	5955438	-
ENSSMAG00000021152	414.526	-1.35048	0.202204	-6.67882	2.41e-11	2.22e-10	ENSSMAG00000021152	ensembl (name in other DB)	tpcn3	two pore segment channel 3 [Source:ZFIN;Acc:ZDB-GENE-141215-16]	Scophthalmus maximus (Turbot)	protein_coding	8	922519	935573	-
ENSSMAG00000031710	2191.7	-1.34895	0.18706	-7.21132	5.54e-13	6.39e-12	NCBI:118299597	ncbi	LOC118299597	mRNA decay activator protein ZFP36L1	Scophthalmus maximus (Turbot)	protein_coding	3	23848452	23852381	-
ENSSMAG00000007239	358.89	-1.34873	0.141013	-9.56456	1.13e-21	3.6e-20	ENSSMAG00000007239	ensembl	haus3	HAUS augmin-like complex, subunit 3 [Source:ZFIN;Acc:ZDB-GENE-060929-592]	Scophthalmus maximus (Turbot)	protein_coding	2	4128262	4132022	-
ENSSMAG00000021737	17.6139	-1.3485	0.486002	-2.77467	0.00552574	0.0121926	NCBI:118314392	ncbi	si:dkey-90l8.3	LIM domain transcription factor LMO4	Scophthalmus maximus (Turbot)	protein_coding	9	2395617	2396595	+
ENSSMAG00000018113	500.226	-1.34519	0.205914	-6.53277	6.46e-11	5.66e-10	ENSSMAG00000018113	ensembl	zfpm1	zinc finger protein, FOG family member 1 [Source:NCBI gene;Acc:407655]	Scophthalmus maximus (Turbot)	protein_coding	10	24679623	24767117	-
ENSSMAG00000009533	598.804	-1.34477	0.274528	-4.89848	9.66e-07	4.48e-06	ENSSMAG00000009533	ensembl	vcanb	versican b [Source:ZFIN;Acc:ZDB-GENE-030131-2185]	Scophthalmus maximus (Turbot)	protein_coding	4	22964687	22995408	-
ENSSMAG00000001205	432.249	-1.34363	0.121882	-11.024	2.93e-28	1.85e-26	ENSSMAG00000001205	ensembl	pask	PAS domain containing serine/threonine kinase [Source:ZFIN;Acc:ZDB-GENE-030131-1394]	Scophthalmus maximus (Turbot)	protein_coding	7	12314694	12324814	+
ENSSMAG00000015394	23.335	-1.34363	0.327443	-4.1034	4.07e-05	0.000141034	NCBI:118313745	ncbi	emid1	EMI domain containing 1	Scophthalmus maximus (Turbot)	protein_coding	9	14166807	14215165	+
ENSSMAG00000018414	69.273	-1.3428	0.231069	-5.81123	6.2e-09	4.09e-08	NCBI:118313598	ncbi	spinb	spindlin b	Scophthalmus maximus (Turbot)	protein_coding	9	25670774	25672582	-
ENSSMAG00000030750	511.949	-1.34255	0.176819	-7.59283	3.13e-14	4.15e-13	Q5H9F3.2	swissprot	BCORL1	BCL-6 corepressor-like protein 1 (BCoR-L1) (BCoR-like protein 1)	Homo sapiens (Human)	protein_coding	13	8995437	9013542	-
ENSSMAG00000002356	676.079	-1.34248	0.185219	-7.24806	4.23e-13	4.98e-12	P32018.2	swissprot	COL14A1	Collagen alpha-1(XIV) chain (Undulin)	Gallus gallus (Chicken)	protein_coding	11	4030162	4072174	-
ENSSMAG00000009636	765.76	-1.34198	0.152348	-8.80862	1.27e-18	2.87e-17	ENSSMAG00000009636	ensembl	lonrf1	LON peptidase N-terminal domain and ring finger 1 [Source:ZFIN;Acc:ZDB-GENE-101021-4]	Scophthalmus maximus (Turbot)	protein_coding	13	17056244	17067175	-
ENSSMAG00000020255	1134.7	-1.34006	0.205389	-6.52447	6.82e-11	5.96e-10	ENSSMAG00000020255	ensembl (name in other DB)	cited4a	Cbp/p300-interacting transactivator, with Glu/Asp-rich carboxy-terminal domain, 4a [Source:ZFIN;Acc:ZDB-GENE-030131-7661]	Scophthalmus maximus (Turbot)	protein_coding	7	23092085	23097222	-
ENSSMAG00000017760	4538.04	-1.33904	0.174488	-7.67413	1.67e-14	2.28e-13	ENSSMAG00000017760	ensembl	FERMT3	fermitin family member 3 [Source:HGNC Symbol;Acc:HGNC:23151]	Scophthalmus maximus (Turbot)	protein_coding	13	10400670	10410650	-
ENSSMAG00000015176	30.0337	-1.33823	0.496078	-2.69761	0.00698388	0.0150513	ENSSMAG00000015176	ensembl	HOXA3	homeobox A4a [Source:NCBI gene;Acc:58050]	Scophthalmus maximus (Turbot)	protein_coding	22	11842572	11860506	-
ENSSMAG00000013383	733.36	-1.33794	0.205203	-6.52009	7.03e-11	6.12e-10	ENSSMAG00000013383	ensembl	FGD3	FYVE, RhoGEF and PH domain containing 3 [Source:HGNC Symbol;Acc:HGNC:16027]	Scophthalmus maximus (Turbot)	protein_coding	11	18111335	18159667	+
ENSSMAG00000017474	236.152	-1.3363	0.187318	-7.13387	9.76e-13	1.09e-11	ENSSMAG00000017474	ensembl	gins3	GINS complex subunit 3 [Source:ZFIN;Acc:ZDB-GENE-040721-1]	Scophthalmus maximus (Turbot)	protein_coding	10	24357750	24361888	+
ENSSMAG00000020486	25.0142	-1.33502	0.277857	-4.80469	1.55e-06	6.9e-06	ENSSMAG00000020486	ensembl	sh3bgrl3	SH3 domain binding glutamate-rich protein like 3 [Source:ZFIN;Acc:ZDB-GENE-040426-1059]	Scophthalmus maximus (Turbot)	protein_coding	7	24053111	24054803	+
ENSSMAG00000000130	275.912	-1.3334	0.240801	-5.53734	3.07e-08	1.83e-07	ENSSMAG00000000130	ensembl	hdac9b	histone deacetylase 9b [Source:NCBI gene;Acc:393789]	Scophthalmus maximus (Turbot)	protein_coding	1	21665973	21706245	+
ENSSMAG00000011131	1405.3	-1.33322	0.143052	-9.31984	1.17e-20	3.24e-19	ENSSMAG00000011131	ensembl (name in other DB)	fnbp1b	formin binding protein 1b [Source:ZFIN;Acc:ZDB-GENE-091117-6]	Scophthalmus maximus (Turbot)	protein_coding	16	14613292	14668610	-
ENSSMAG00000009070	836.553	-1.33279	0.197792	-6.73834	1.6e-11	1.52e-10	NCBI:118314066	ncbi	LOC118314066	protein FAM214B	Scophthalmus maximus (Turbot)	protein_coding	9	21025560	21032845	-
ENSSMAG00000016121	581.4	-1.33274	0.207091	-6.43555	1.23e-10	1.03e-09	ENSSMAG00000016121	ensembl	mef2d	myocyte enhancer factor 2d [Source:ZFIN;Acc:ZDB-GENE-990415-164]	Scophthalmus maximus (Turbot)	protein_coding	16	19371855	19464699	+
ENSSMAG00000007794	706.565	-1.33241	0.114801	-11.6062	3.83e-31	3.34e-29	NCBI:118312375	ncbi	LOC118312375	probable ATP-dependent RNA helicase DDX17	Scophthalmus maximus (Turbot)	protein_coding	8	18837579	18844709	+
ENSSMAG00000005809	281.795	-1.33072	0.211424	-6.29407	3.09e-10	2.48e-09	ENSSMAG00000005809	ensembl	mastl	microtubule associated serine/threonine kinase-like [Source:NCBI gene;Acc:445215]	Scophthalmus maximus (Turbot)	protein_coding	21	12340413	12347117	+
ENSSMAG00000015651	141.851	-1.33006	0.24561	-5.41536	6.12e-08	3.47e-07	NCBI:118282895	ncbi	nup35	nucleoporin 35	Scophthalmus maximus (Turbot)	protein_coding	14	22303221	22305962	-
ENSSMAG00000002743	130.743	-1.33005	0.214439	-6.20247	5.56e-10	4.27e-09	NCBI:118290717	ncbi	heca	hdc homolog, cell cycle regulator	Scophthalmus maximus (Turbot)	protein_coding	20	16459308	16464871	+
ENSSMAG00000018138	503.336	-1.32932	0.116843	-11.377	5.45e-30	4.21e-28	NCBI:118287500	ncbi	cenpt	centromere protein T	Scophthalmus maximus (Turbot)	protein_coding	18	12682592	12689256	+
ENSSMAG00000016384	13.559	-1.32882	0.497903	-2.66883	0.00761164	0.0162654	NCBI:118283062	ncbi	fkbp7	FKBP prolyl isomerase 7	Scophthalmus maximus (Turbot)	protein_coding	14	3477411	3481405	+
ENSSMAG00000014743	495.02	-1.32879	0.180034	-7.38078	1.57e-13	1.94e-12	ENSSMAG00000014743	ensembl	rab11fip4b	RAB11 family interacting protein 4 (class II) b [Source:NCBI gene;Acc:100151129]	Scophthalmus maximus (Turbot)	protein_coding	8	13505627	13517071	+
ENSSMAG00000037623	225.262	-1.32834	0.315617	-4.20869	2.57e-05	9.26e-05	ENSSMAG00000037623	ensembl	si:ch211-117l17.7	si:ch211-117l17.7 [Source:ZFIN;Acc:ZDB-GENE-110914-232]	Scophthalmus maximus (Turbot)	protein_coding	12	12200327	12202954	-
ENSSMAG00000001298	938.72	-1.327	0.253989	-5.22464	1.74e-07	9.12e-07	Q09666.2	swissprot	AHNAK	Neuroblast differentiation-associated protein AHNAK (Desmoyokin)	Homo sapiens (Human)	protein_coding	13	11469570	11489383	-
ENSSMAG00000010526	238.801	-1.3263	0.208626	-6.35729	2.05e-10	1.68e-09	ENSSMAG00000010526	ensembl	mtfr2	mitochondrial fission regulator 2 [Source:NCBI gene;Acc:768141]	Scophthalmus maximus (Turbot)	protein_coding	20	10119441	10122362	+
ENSSMAG00000020531	30.9157	-1.32517	0.308462	-4.29606	1.74e-05	6.49e-05	ENSSMAG00000020531	ensembl	GALNT17	polypeptide N-acetylgalactosaminyltransferase 17 [Source:ZFIN;Acc:ZDB-GENE-110419-5]	Scophthalmus maximus (Turbot)	protein_coding	3	6714080	6727862	-
ENSSMAG00000002470	247.618	-1.32473	0.196281	-6.74916	1.49e-11	1.41e-10	NCBI:118309834	ncbi	nuf2	UF2 component of NDC80 kinetochore complex	Scophthalmus maximus (Turbot)	protein_coding	6	25968764	25976737	+
ENSSMAG00000019453	1518.42	-1.32472	0.118196	-11.2078	3.73e-29	2.56e-27	NCBI:118300093	ncbi	kif4	kinesin family member 4	Scophthalmus maximus (Turbot)	protein_coding	4	15975155	15989235	+
ENSSMAG00000010802	26762.9	-1.32398	0.227408	-5.82206	5.81e-09	3.85e-08	NCBI:118282818	ncbi	lcp1	lymphocyte cytosolic protein 1 (L-plastin)	Scophthalmus maximus (Turbot)	protein_coding	14	21015373	21021742	-
ENSSMAG00000021701	503.851	-1.321	0.527124	-2.50606	0.0122085	0.0248036	ENSSMAG00000021701	ensembl	trib1	tribbles pseudokinase 1 [Source:ZFIN;Acc:ZDB-GENE-091207-4]	Scophthalmus maximus (Turbot)	protein_coding	22	9047015	9054370	-
ENSSMAG00000005543	87.9264	-1.31989	0.196768	-6.70784	1.98e-11	1.85e-10	ENSSMAG00000005543	ensembl (name in other DB)	ZFYVE21	zinc finger FYVE-type containing 21 [Source:HGNC Symbol;Acc:HGNC:20760]	Scophthalmus maximus (Turbot)	protein_coding	17	1936841	1944867	-
ENSSMAG00000002872	299.73	-1.31666	0.240234	-5.48073	4.24e-08	2.46e-07	ENSSMAG00000002872	ensembl	lpar6a	lysophosphatidic acid receptor 6 [Source:HGNC Symbol;Acc:HGNC:15520]	Scophthalmus maximus (Turbot)	protein_coding	3	8099206	8100371	+
ENSSMAG00000008048	32.5522	-1.31653	0.310676	-4.23764	2.26e-05	8.23e-05	NCBI:118285827	ncbi	LOC118285827	nanos homolog 1-like	Scophthalmus maximus (Turbot)	protein_coding	17	3266666	3267355	-
ENSSMAG00000016431	535.381	-1.31608	0.188834	-6.96952	3.18e-12	3.27e-11	NCBI:118283059	ncbi	glsb	glutaminase b	Scophthalmus maximus (Turbot)	protein_coding	14	3432320	3477130	-
ENSSMAG00000012740	1143.72	-1.31606	0.171879	-7.65688	1.91e-14	2.6e-13	ENSSMAG00000012740	ensembl	ttc21b	tetratricopeptide repeat domain 21B [Source:ZFIN;Acc:ZDB-GENE-031010-34]	Scophthalmus maximus (Turbot)	protein_coding	14	12125505	12136867	+
ENSSMAG00000000633	933.182	-1.3138	0.225852	-5.81709	5.99e-09	3.96e-08	ENSSMAG00000000633	ensembl	srgap3	SLIT-ROBO Rho GTPase activating protein 3 [Source:ZFIN;Acc:ZDB-GENE-060524-4]	Scophthalmus maximus (Turbot)	protein_coding	6	13462273	13512251	+
ENSSMAG00000006648	885.508	-1.31242	0.213877	-6.13635	8.44e-10	6.32e-09	NCBI:118291051	ncbi	sh3kbp1	SH3-domain kinase binding protein 1	Scophthalmus maximus (Turbot)	protein_coding	21	12770992	12797016	+
ENSSMAG00000021232	553.433	-1.31235	0.136184	-9.63655	5.6e-22	1.85e-20	ENSSMAG00000021232	ensembl	kif14	kinesin family member 14 [Source:ZFIN;Acc:ZDB-GENE-030131-5759]	Scophthalmus maximus (Turbot)	protein_coding	12	9480497	9499031	+
ENSSMAG00000006455	1540.65	-1.3119	0.242994	-5.39889	6.71e-08	3.77e-07	ENSSMAG00000006455	ensembl	arhgef3l	Rho guanine nucleotide exchange factor (GEF) 3, like [Source:ZFIN;Acc:ZDB-GENE-050522-85]	Scophthalmus maximus (Turbot)	protein_coding	11	15071053	15076254	+
ENSSMAG00000013512	1449.3	-1.31185	0.115874	-11.3214	1.03e-29	7.51e-28	ENSSMAG00000013512	ensembl	trpc4apa	transient receptor potential cation channel, subfamily C, member 4 associated protein a [Source:ZFIN;Acc:ZDB-GENE-000330-3]	Scophthalmus maximus (Turbot)	protein_coding	6	20705432	20716652	+
ENSSMAG00000014517	1184	-1.3108	0.203114	-6.45353	1.09e-10	9.23e-10	ENSSMAG00000014517	ensembl	pan3	poly(A) specific ribonuclease subunit PAN3 [Source:ZFIN;Acc:ZDB-GENE-070928-13]	Scophthalmus maximus (Turbot)	protein_coding	21	2783773	2793686	+
ENSSMAG00000007343	249.439	-1.30981	0.27339	-4.79097	1.66e-06	7.34e-06	NCBI:118287858	ncbi	LOC118287858	peroxiredoxin-like 2A	Scophthalmus maximus (Turbot)	protein_coding	18	18615200	18616991	+
ENSSMAG00000027620	258.103	-1.30952	0.167602	-7.81324	5.57e-15	8.07e-14	ENSSMAG00000027620	ensembl	acer3	alkaline ceramidase 3 [Source:ZFIN;Acc:ZDB-GENE-091204-155]	Scophthalmus maximus (Turbot)	protein_coding	4	18952215	18960911	-
ENSSMAG00000019948	209.842	-1.30885	0.22793	-5.74232	9.34e-09	6.01e-08	ENSSMAG00000019948	ensembl	ADAM12	ADAM metallopeptidase domain 12 [Source:HGNC Symbol;Acc:HGNC:190]	Scophthalmus maximus (Turbot)	protein_coding	15	5311197	5389281	-
ENSSMAG00000004110	1240.58	-1.30838	0.215252	-6.07839	1.21e-09	8.91e-09	NCBI:118308827	ncbi	LOC118308827	plasma membrane calcium-transporting ATPase 1-like	Scophthalmus maximus (Turbot)	protein_coding	6	3489797	3569219	+
ENSSMAG00000019750	4650.69	-1.3079	0.25835	-5.0625	4.14e-07	2.03e-06	ENSSMAG00000019750	ensembl	nbeal2	neurobeachin-like 2 [Source:NCBI gene;Acc:100330830]	Scophthalmus maximus (Turbot)	protein_coding	1	21134668	21159590	-
ENSSMAG00000007928	242.409	-1.30651	0.196522	-6.64816	2.97e-11	2.72e-10	NCBI:118300387	ncbi	ppm1e	protein phosphatase, Mg2+/Mn2+ dependent, 1E	Scophthalmus maximus (Turbot)	protein_coding	4	10456560	10485322	+
ENSSMAG00000017488	1278.84	-1.30625	0.123072	-10.6138	2.57e-26	1.33e-24	ENSSMAG00000017488	ensembl	kifc1	kinesin family member C1 [Source:ZFIN;Acc:ZDB-GENE-000208-21]	Scophthalmus maximus (Turbot)	protein_coding	22	1880057	1884916	-
ENSSMAG00000015189	74.3259	-1.30606	0.264903	-4.93032	8.21e-07	3.85e-06	NCBI:118302431	ncbi	ccnd1	cyclin D1	Scophthalmus maximus (Turbot)	protein_coding	5	30645043	30647939	-
ENSSMAG00000024116	25.5803	-1.30445	0.319228	-4.08625	4.38e-05	0.000150908	NCBI:118318203	ncbi	tmem44	transmembrane protein 44	Scophthalmus maximus (Turbot)	protein_coding	12	11878391	11884290	-
ENSSMAG00000000483	606.567	-1.30323	0.189583	-6.8742	6.23e-12	6.19e-11	ENSSMAG00000000483	ensembl	slc10a3	solute carrier family 10 member 3 [Source:ZFIN;Acc:ZDB-GENE-040426-2347]	Scophthalmus maximus (Turbot)	protein_coding	10	25013496	25014911	-
ENSSMAG00000008052	378.331	-1.30134	0.362336	-3.59152	0.00032875	0.000953997	NCBI:118288544	ncbi	arhgdig	Rho GDP dissociation inhibitor (GDI) gamma	Scophthalmus maximus (Turbot)	protein_coding	19	7819694	7840431	-
ENSSMAG00000035373	250.525	-1.30131	0.187067	-6.95637	3.49e-12	3.57e-11	NCBI:118284710	ncbi	LOC118284710	acidic leucine-rich nuclear phosphoprotein 32 family member E-like	Scophthalmus maximus (Turbot)	protein_coding	16	22151942	22156413	+
ENSSMAG00000019051	654.501	-1.30035	0.129615	-10.0324	1.1e-23	4.23e-22	NCBI:118314479	ncbi	ndc80	NDC80 kinetochore complex component	Scophthalmus maximus (Turbot)	protein_coding	9	15615687	15623350	-
ENSSMAG00000004318	1645.41	-1.29973	0.179598	-7.23689	4.59e-13	5.36e-12	NCBI:118301915	ncbi	LOC118301915	protein-tyrosine kinase 2-beta-like	Scophthalmus maximus (Turbot)	protein_coding	1	5096168	5106920	+
ENSSMAG00000005695	135.447	-1.29865	0.202962	-6.39851	1.57e-10	1.3e-09	NCBI:118317782	ncbi	nfic	nuclear factor I/C	Scophthalmus maximus (Turbot)	protein_coding	12	27790570	27852356	+
ENSSMAG00000002306	2605.88	-1.29633	0.157927	-8.20843	2.24e-16	3.8e-15	ENSSMAG00000002306	ensembl	TMEM131L	transmembrane 131 like [Source:HGNC Symbol;Acc:HGNC:29146]	Scophthalmus maximus (Turbot)	protein_coding	8	6236163	6247387	+
ENSSMAG00000018889	721.282	-1.296	0.198987	-6.51297	7.37e-11	6.38e-10	ENSSMAG00000018889	ensembl	aspm	abnormal spindle microtubule assembly [Source:ZFIN;Acc:ZDB-GENE-050208-620]	Scophthalmus maximus (Turbot)	protein_coding	12	3811513	3833107	-
ENSSMAG00000010630	41.428	-1.29526	0.275929	-4.69418	2.68e-06	1.14e-05	NCBI:118284507	ncbi	spra	sepiapterin reductase a	Scophthalmus maximus (Turbot)	protein_coding	16	804855	808605	-
ENSSMAG00000011225	174.791	-1.29519	0.221411	-5.84972	4.92e-09	3.29e-08	NCBI:118285062	ncbi	LOC118285062	3'-5' RNA helicase YTHDC2	Scophthalmus maximus (Turbot)	protein_coding	16	981733	993555	-
ENSSMAG00000010500	834.198	-1.2932	0.232727	-5.55672	2.75e-08	1.65e-07	ENSSMAG00000010500	ensembl	zgc:66427	zgc:66427 [Source:ZFIN;Acc:ZDB-GENE-040426-1913]	Scophthalmus maximus (Turbot)	protein_coding	7	4157037	4162298	-
ENSSMAG00000015612	4549.31	-1.29312	0.172294	-7.50536	6.13e-14	7.89e-13	ENSSMAG00000015612	ensembl	il16	interleukin 16 [Source:ZFIN;Acc:ZDB-GENE-130103-3]	Scophthalmus maximus (Turbot)	protein_coding	5	29576537	29602333	-
ENSSMAG00000013623	255.936	-1.29268	0.179361	-7.20713	5.71e-13	6.58e-12	ENSSMAG00000013623	ensembl	sgce	sarcoglycan, epsilon [Source:ZFIN;Acc:ZDB-GENE-030724-1]	Scophthalmus maximus (Turbot)	protein_coding	22	11138765	11149401	-
ENSSMAG00000035300	488.612	-1.29267	0.170856	-7.56586	3.85e-14	5.02e-13	ENSSMAG00000035300	ensembl	pik3ip1	phosphoinositide-3-kinase interacting protein 1 [Source:NCBI gene;Acc:386643]	Scophthalmus maximus (Turbot)	protein_coding	9	14097283	14102408	-
ENSSMAG00000011421	700.997	-1.29263	0.163518	-7.90516	2.68e-15	3.99e-14	ENSSMAG00000011421	ensembl	SP4	Sp4 transcription factor [Source:HGNC Symbol;Acc:HGNC:11209]	Scophthalmus maximus (Turbot)	protein_coding	22	10607583	10614709	-
ENSSMAG00000008612	195.631	-1.29213	0.2396	-5.39286	6.93e-08	3.88e-07	NCBI:118291657	ncbi	fam83hb	family with sequence similarity 83 member Hb	Scophthalmus maximus (Turbot)	protein_coding	22	8878391	8884560	-
ENSSMAG00000014288	337.596	-1.2919	0.225064	-5.74016	9.46e-09	6.08e-08	ENSSMAG00000014288	ensembl	zgc:86896	zgc:86896 [Source:ZFIN;Acc:ZDB-GENE-040625-80]	Scophthalmus maximus (Turbot)	protein_coding	19	854956	862044	-
ENSSMAG00000017839	349.163	-1.2905	0.178634	-7.22426	5.04e-13	5.84e-12	ENSSMAG00000017839	ensembl	cpt1cb	carnitine palmitoyltransferase 1Cb [Source:ZFIN;Acc:ZDB-GENE-050417-155]	Scophthalmus maximus (Turbot)	protein_coding	19	4367285	4397247	+
ENSSMAG00000018851	4009.05	-1.29013	0.128121	-10.0696	7.53e-24	2.98e-22	NCBI:118319239	ncbi	LOC118319239	dedicator of cytokinesis protein 2-like	Scophthalmus maximus (Turbot)	protein_coding	13	12098681	12179785	+
ENSSMAG00000001544	1182.37	-1.28981	0.168194	-7.6686	1.74e-14	2.38e-13	ENSSMAG00000001544	ensembl	ADD3	adducin 3 [Source:HGNC Symbol;Acc:HGNC:245]	Scophthalmus maximus (Turbot)	protein_coding	8	16476609	16556235	-
ENSSMAG00000034140	416.218	-1.28888	0.298335	-4.32024	1.56e-05	5.87e-05	NCBI:118288573	ncbi	hmox1a	heme oxygenase 1a	Scophthalmus maximus (Turbot)	protein_coding	19	5817957	5830592	+
ENSSMAG00000018917	324.467	-1.28878	0.299032	-4.30984	1.63e-05	6.13e-05	NCBI:118300506	ncbi	LOC118300506	clathrin interactor 1-like	Scophthalmus maximus (Turbot)	protein_coding	4	5400104	5408223	-
ENSSMAG00000001629	722.28	-1.28878	0.169812	-7.58943	3.21e-14	4.24e-13	ENSSMAG00000001629	ensembl	gse1	Gse1 coiled-coil protein [Source:NCBI gene;Acc:567033]	Scophthalmus maximus (Turbot)	protein_coding	5	14926168	15078469	-
ENSSMAG00000032326	64.5106	-1.2883	0.506969	-2.54117	0.0110481	0.0227355	ENSSMAG00000032326	ensembl (name in other DB)	TST	thiosulfate sulfurtransferase [Source:HGNC Symbol;Acc:HGNC:12388]	Scophthalmus maximus (Turbot)	protein_coding	8	3209423	3214425	-
ENSSMAG00000007167	1297.75	-1.28796	0.216809	-5.94056	2.84e-09	1.97e-08	ENSSMAG00000007167	ensembl	zmp:0000000936	zmp:0000000936 [Source:ZFIN;Acc:ZDB-GENE-130530-939]	Scophthalmus maximus (Turbot)	protein_coding	14	19294567	19300900	+
ENSSMAG00000012504	867.722	-1.28777	0.204166	-6.30748	2.84e-10	2.28e-09	NCBI:118290544	ncbi	LOC118290544	sphingosine-1-phosphate phosphatase 1-like	Scophthalmus maximus (Turbot)	protein_coding	20	11162205	11166990	-
ENSSMAG00000034001	22.371	-1.28761	0.424699	-3.0318	0.00243098	0.00583309	Q8WXH0.3	swissprot	SYNE2	Nesprin-2 (KASH domain-containing protein 2) (KASH2) (Nuclear envelope spectrin repeat protein 2) (Nucleus and actin connecting element protein) (Protein NUANCE) (Synaptic nuclear envelope protein 2) (Syne-2)	Homo sapiens (Human)	protein_coding	20	16628267	16639020	-
ENSSMAG00000020017	682.943	-1.28692	0.191297	-6.72732	1.73e-11	1.63e-10	Q15652.2	swissprot	JMJD1C	Probable JmjC domain-containing histone demethylation protein 2C (EC 1.14.11.-) (Jumonji domain-containing protein 1C) (Thyroid receptor-interacting protein 8) (TR-interacting protein 8) (TRIP-8)	Homo sapiens (Human)	pseudogene	18	4614608	4727161	+
ENSSMAG00000008489	45.9492	-1.28642	0.31054	-4.14252	3.44e-05	0.000120993	NCBI:118292028	ncbi	LOC118292028	aurora kinase A and ninein-interacting protein	Scophthalmus maximus (Turbot)	protein_coding	22	8846350	8847357	-
ENSSMAG00000020091	1860.85	-1.28576	0.199253	-6.45287	1.1e-10	9.27e-10	NCBI:118313580	ncbi	arhgap25	Rho GTPase activating protein 25	Scophthalmus maximus (Turbot)	protein_coding	9	4434710	4444171	+
ENSSMAG00000011163	434.737	-1.28455	0.243279	-5.28016	1.29e-07	6.91e-07	ENSSMAG00000011163	ensembl	fcho2	FCH and mu domain containing endocytic adaptor 2 [Source:NCBI gene;Acc:553949]	Scophthalmus maximus (Turbot)	protein_coding	4	24178019	24217441	-
ENSSMAG00000003727	340.82	-1.28367	0.195172	-6.57713	4.8e-11	4.28e-10	ENSSMAG00000003727	ensembl	nr1d4b	nuclear receptor subfamily 1, group D, member 4b [Source:ZFIN;Acc:ZDB-GENE-080403-6]	Scophthalmus maximus (Turbot)	protein_coding	6	14978061	14986275	-
ENSSMAG00000016415	181.094	-1.2821	0.190164	-6.74204	1.56e-11	1.48e-10	NCBI:118317584	ncbi	znf362b	zinc finger protein 362b	Scophthalmus maximus (Turbot)	protein_coding	11	10812900	10818972	-
ENSSMAG00000008831	336.635	-1.28166	0.199653	-6.41946	1.37e-10	1.14e-09	NCBI:118313361	ncbi	rhobtb4	Rho related BTB domain containing 4	Scophthalmus maximus (Turbot)	protein_coding	9	11906016	11938832	+
ENSSMAG00000020894	733.667	-1.27993	0.19383	-6.60335	4.02e-11	3.62e-10	ENSSMAG00000020894	ensembl	rereb	arginine-glutamic acid dipeptide (RE) repeats b [Source:ZFIN;Acc:ZDB-GENE-070212-3]	Scophthalmus maximus (Turbot)	protein_coding	6	12356555	12366259	+
ENSSMAG00000007682	1294.46	-1.27961	0.195822	-6.53455	6.38e-11	5.6e-10	NCBI:118300669	ncbi	lmnb1	lamin B1	Scophthalmus maximus (Turbot)	protein_coding	4	22116797	22123406	-
ENSSMAG00000004436	869.798	-1.27902	0.185036	-6.91225	4.77e-12	4.8e-11	ENSSMAG00000004436	ensembl	plekhg2	pleckstrin homology domain containing, family G (with RhoGef domain) member 2 [Source:ZFIN;Acc:ZDB-GENE-090819-1]	Scophthalmus maximus (Turbot)	protein_coding	3	24672916	24709191	-
ENSSMAG00000003721	208.396	-1.27807	0.230946	-5.53407	3.13e-08	1.86e-07	ENSSMAG00000003721	ensembl	exosc1	exosome component 1 [Source:ZFIN;Acc:ZDB-GENE-080926-3]	Scophthalmus maximus (Turbot)	protein_coding	8	17320649	17323066	+
ENSSMAG00000004864	193.538	-1.27801	0.1942	-6.58086	4.68e-11	4.18e-10	ENSSMAG00000004864	ensembl	ccni2	cyclin I family, member 2 [Source:ZFIN;Acc:ZDB-GENE-081106-2]	Scophthalmus maximus (Turbot)	protein_coding	4	8159763	8165477	-
ENSSMAG00000020393	53.2245	-1.27792	0.307576	-4.15483	3.26e-05	0.000115263	ENSSMAG00000020393	ensembl	ZNF521	zinc finger protein 521 [Source:HGNC Symbol;Acc:HGNC:24605]	Scophthalmus maximus (Turbot)	protein_coding	7	10206558	10269830	+
ENSSMAG00000008760	920.603	-1.27744	0.261507	-4.88494	1.03e-06	4.77e-06	ENSSMAG00000008760	ensembl	znf106a	zinc finger protein 106a [Source:ZFIN;Acc:ZDB-GENE-040718-21]	Scophthalmus maximus (Turbot)	protein_coding	17	3456402	3469343	+
ENSSMAG00000020410	407.679	-1.27713	0.175681	-7.26962	3.61e-13	4.28e-12	ENSSMAG00000020410	ensembl	minpp1a	multiple inositol-polyphosphate phosphatase 1a [Source:ZFIN;Acc:ZDB-GENE-060929-1194]	Scophthalmus maximus (Turbot)	protein_coding	15	6187390	6194073	-
ENSSMAG00000009509	570.005	-1.27698	0.113743	-11.2269	3.01e-29	2.12e-27	ENSSMAG00000009509	ensembl	NASP	nuclear autoantigenic sperm protein [Source:HGNC Symbol;Acc:HGNC:7644]	Scophthalmus maximus (Turbot)	protein_coding	7	15893471	15898002	-
ENSSMAG00000015823	329.402	-1.27679	0.226444	-5.63845	1.72e-08	1.06e-07	ENSSMAG00000015823	ensembl	cbl	Cbl proto-oncogene, E3 ubiquitin protein ligase [Source:ZFIN;Acc:ZDB-GENE-041114-207]	Scophthalmus maximus (Turbot)	protein_coding	3	14868957	14898589	+
ENSSMAG00000015522	202.545	-1.27482	0.148896	-8.56176	1.11e-17	2.23e-16	NCBI:118313762	ncbi	LOC118313762	FERM, ARHGEF and pleckstrin domain-containing protein 1-like	Scophthalmus maximus (Turbot)	protein_coding	1	11272632	11318987	+
ENSSMAG00000021192	361.35	-1.27413	0.221233	-5.75922	8.45e-09	5.49e-08	NCBI:118318208	ncbi	mast3b	microtubule associated serine/threonine kinase 3b	Scophthalmus maximus (Turbot)	protein_coding	12	8694696	8715507	-
ENSSMAG00000022130	6672.81	-1.274	0.144447	-8.8198	1.15e-18	2.61e-17	NCBI:118312067	ncbi	rasal3	RAS protein activator like 3	Scophthalmus maximus (Turbot)	protein_coding	8	21094330	21104681	+
ENSSMAG00000021282	466.971	-1.27369	0.155455	-8.19328	2.54e-16	4.26e-15	ENSSMAG00000021282	ensembl	dut	deoxyuridine triphosphatase [Source:ZFIN;Acc:ZDB-GENE-041010-93]	Scophthalmus maximus (Turbot)	protein_coding	5	8959790	8962266	+
ENSSMAG00000008314	3069.6	-1.27304	0.225022	-5.65739	1.54e-08	9.58e-08	Q6P9H4.1	swissprot	CNKSR3	Connector enhancer of kinase suppressor of ras 3 (Connector enhancer of KSR 3) (CNK homolog protein 3) (CNK3) (CNKSR family member 3) (Maguin-like protein)	Homo sapiens (Human)	protein_coding	17	14625657	14672815	-
ENSSMAG00000005015	255.032	-1.27174	0.175252	-7.2566	3.97e-13	4.7e-12	ENSSMAG00000005015	ensembl	galnt2	UDP-N-acetyl-alpha-D-galactosamine:polypeptide N-acetylgalactosaminyltransferase 2 [Source:ZFIN;Acc:ZDB-GENE-041111-110]	Scophthalmus maximus (Turbot)	protein_coding	5	16714453	16755670	+
ENSSMAG00000026005	731.881	-1.27162	0.166233	-7.64962	2.02e-14	2.74e-13	NCBI:118313678	ncbi	ercc6l	excision repair cross-complementation group 6-like	Scophthalmus maximus (Turbot)	protein_coding	9	25729344	25732778	+
ENSSMAG00000034970	914.405	-1.27122	0.262022	-4.85157	1.22e-06	5.57e-06	ENSSMAG00000034970	ensembl	INF2	inverted formin 2 [Source:HGNC Symbol;Acc:HGNC:23791]	Scophthalmus maximus (Turbot)	protein_coding	17	13428237	13441163	+
ENSSMAG00000020800	203.972	-1.27057	0.150467	-8.44419	3.06e-17	5.84e-16	ENSSMAG00000020800	ensembl	pou6f1	POU class 6 homeobox 1 [Source:NCBI gene;Acc:30334]	Scophthalmus maximus (Turbot)	protein_coding	11	22568477	22575953	-
ENSSMAG00000034627	100.912	-1.26881	0.240475	-5.27626	1.32e-07	7.04e-07	ENSSMAG00000034627	ensembl	limd2	LIM domain containing 2 [Source:ZFIN;Acc:ZDB-GENE-120906-1]	Scophthalmus maximus (Turbot)	protein_coding	19	17344019	17344693	-
ENSSMAG00000008049	22.6824	-1.26878	0.418441	-3.03216	0.00242808	0.00582729	ENSSMAG00000008049	ensembl	VGLL3	vestigial like family member 3 [Source:HGNC Symbol;Acc:HGNC:24327]	Scophthalmus maximus (Turbot)	protein_coding	14	9344435	9346848	+
ENSSMAG00000012685	50.7598	-1.26806	0.253209	-5.00796	5.5e-07	2.65e-06	ENSSMAG00000012685	ensembl	DIPK2A	divergent protein kinase domain 2Ab [Source:ZFIN;Acc:ZDB-GENE-070830-2]	Scophthalmus maximus (Turbot)	protein_coding	21	1433043	1455598	+
ENSSMAG00000037984	485.757	-1.26632	0.133536	-9.48303	2.47e-21	7.41e-20	ENSSMAG00000037984	ensembl	NA	novel gene	Scophthalmus maximus (Turbot)	protein_coding	20	1287930	1293629	+
ENSSMAG00000020573	322.134	-1.2663	0.200365	-6.31997	2.62e-10	2.12e-09	NCBI:118285694	ncbi	lrr1	leucine rich repeat protein 1	Scophthalmus maximus (Turbot)	protein_coding	17	10755923	10758934	-
ENSSMAG00000002108	503.192	-1.26618	0.105989	-11.9463	6.79e-33	6.69e-31	NCBI:118285624	ncbi	kif15	kinesin family member 15	Scophthalmus maximus (Turbot)	protein_coding	17	11300679	11312361	-
ENSSMAG00000017950	242.751	-1.26583	0.155522	-8.13925	3.98e-16	6.52e-15	NCBI:118300338	ncbi	haus1	HAUS augmin-like complex, subunit 1	Scophthalmus maximus (Turbot)	protein_coding	4	4917388	4922060	+
ENSSMAG00000019189	1737.93	-1.26569	0.202379	-6.25407	4e-10	3.14e-09	A6H8H2.1	swissprot	Dennd4c	DENN domain-containing protein 4C	Mus musculus (Mouse)	protein_coding	4	30509205	30537761	-
ENSSMAG00000018329	534.573	-1.26534	0.166232	-7.61192	2.7e-14	3.62e-13	Q8BSM5.1	swissprot	Gab3	GRB2-associated-binding protein 3 (GRB2-associated binder 3) (Growth factor receptor bound protein 2-associated protein 3)	Mus musculus (Mouse)	protein_coding	4	14327546	14335007	-
ENSSMAG00000011704	612.749	-1.26454	0.178713	-7.07578	1.49e-12	1.61e-11	ENSSMAG00000011704	ensembl	rif1	replication timing regulatory factor 1 [Source:ZFIN;Acc:ZDB-GENE-030131-3406]	Scophthalmus maximus (Turbot)	protein_coding	14	21501393	21517293	-
ENSSMAG00000013462	452.176	-1.26361	0.349808	-3.61231	0.000303482	0.000886825	ENSSMAG00000013462	ensembl	abca4b	ATP-binding cassette, sub-family A (ABC1), member 4b [Source:ZFIN;Acc:ZDB-GENE-050517-4]	Scophthalmus maximus (Turbot)	protein_coding	7	5432365	5466381	+
ENSSMAG00000021330	600.149	-1.26342	0.197133	-6.40899	1.46e-10	1.22e-09	Q8WWI1.3	swissprot	LMO7	LIM domain only protein 7 (LMO-7) (F-box only protein 20) (LOMP)	Homo sapiens (Human)	protein_coding	5	10162195	10232205	+
ENSSMAG00000011027	168.681	-1.26295	0.268153	-4.70981	2.48e-06	1.06e-05	ENSSMAG00000011027	ensembl	fmnl2a	formin-like 2a [Source:ZFIN;Acc:ZDB-GENE-081105-70]	Scophthalmus maximus (Turbot)	protein_coding	14	11165666	11211586	+
ENSSMAG00000008525	1736.22	-1.26149	0.241391	-5.2259	1.73e-07	9.06e-07	ENSSMAG00000008525	ensembl	mfsd10	major facilitator superfamily domain containing 10 [Source:ZFIN;Acc:ZDB-GENE-050417-154]	Scophthalmus maximus (Turbot)	protein_coding	9	20436006	20439736	-
ENSSMAG00000020372	2188.63	-1.261	0.273084	-4.61762	3.88e-06	1.61e-05	ENSSMAG00000020372	ensembl	stmn1a	stathmin 1a [Source:ZFIN;Acc:ZDB-GENE-031006-14]	Scophthalmus maximus (Turbot)	protein_coding	7	23556871	23560338	-
ENSSMAG00000012290	458.46	-1.26089	0.199047	-6.33463	2.38e-10	1.93e-09	ENSSMAG00000012290	ensembl	tlk1b	tousled-like kinase 1b [Source:NCBI gene;Acc:326734]	Scophthalmus maximus (Turbot)	protein_coding	7	16889096	16984087	+
ENSSMAG00000003714	277.936	-1.26045	0.225112	-5.59921	2.15e-08	1.31e-07	NCBI:118312470	ncbi	adam19a	ADAM metallopeptidase domain 19a	Scophthalmus maximus (Turbot)	protein_coding	1	5340852	5388539	-
ENSSMAG00000017467	1379.73	-1.25943	0.132493	-9.50563	1.99e-21	6.07e-20	F1QF89.1	swissprot	pomt1	Protein O-mannosyl-transferase 1 (EC 2.4.1.109)	Danio rerio (Zebrafish) (Brachydanio rerio)	pseudogene	9	26096226	26116950	-
ENSSMAG00000002633	1202.92	-1.25815	0.133036	-9.45716	3.16e-21	9.36e-20	NCBI:118308756	ncbi	slmapa	sarcolemma associated protein a	Scophthalmus maximus (Turbot)	protein_coding	6	2754717	2794955	-
ENSSMAG00000011616	46.37	-1.25785	0.34652	-3.62995	0.000283475	0.00083318	ENSSMAG00000011616	ensembl	lrrc3ca	leucine rich repeat containing 3Ca [Source:ZFIN;Acc:ZDB-GENE-080327-9]	Scophthalmus maximus (Turbot)	protein_coding	18	10813352	10815094	+
ENSSMAG00000017239	367.066	-1.25662	0.204702	-6.13879	8.32e-10	6.23e-09	ENSSMAG00000017239	ensembl	mark2b	MAP/microtubule affinity-regulating kinase 2b [Source:ZFIN;Acc:ZDB-GENE-080215-4]	Scophthalmus maximus (Turbot)	protein_coding	4	29522804	29569177	+
ENSSMAG00000014668	4112.05	-1.25657	0.1704	-7.37428	1.65e-13	2.03e-12	NCBI:118304066	ncbi	arpc2	actin related protein 2/3 complex, subunit 2	Scophthalmus maximus (Turbot)	protein_coding	1	12058089	12064944	-
ENSSMAG00000003004	1520.23	-1.25649	0.109041	-11.5231	1.01e-30	8.44e-29	NCBI:118299107	ncbi	LOC118299107	mannosyl-oligosaccharide 1,2-alpha-mannosidase IA	Scophthalmus maximus (Turbot)	protein_coding	1	14862842	15050320	+
ENSSMAG00000018300	1626.98	-1.25413	0.148362	-8.45318	2.83e-17	5.43e-16	NCBI:118283885	ncbi	cdk1	cyclin-dependent kinase 1	Scophthalmus maximus (Turbot)	protein_coding	15	18410838	18416110	+
ENSSMAG00000005018	40.3807	-1.25325	0.263977	-4.74755	2.06e-06	8.94e-06	NCBI:118310858	ncbi	epdr1	ependymin related 1	Scophthalmus maximus (Turbot)	protein_coding	7	1476328	1478330	-
ENSSMAG00000003219	630.27	-1.25324	0.135206	-9.26912	1.88e-20	5.09e-19	ENSSMAG00000003219	ensembl	znf367	zinc finger protein 367 [Source:NCBI gene;Acc:550421]	Scophthalmus maximus (Turbot)	protein_coding	9	18233948	18237888	+
ENSSMAG00000020011	725.678	-1.25324	0.144903	-8.64881	5.2e-18	1.07e-16	NCBI:118310950	ncbi	depdc5	DEP domain containing 5, GATOR1 subcomplex subunit	Scophthalmus maximus (Turbot)	protein_coding	7	22280409	22305524	-
ENSSMAG00000001138	3980.73	-1.2523	0.182802	-6.85061	7.35e-12	7.27e-11	ENSSMAG00000001138	ensembl	inpp5d	inositol polyphosphate-5-phosphatase D [Source:ZFIN;Acc:ZDB-GENE-100922-30]	Scophthalmus maximus (Turbot)	protein_coding	12	20635478	20646312	-
ENSSMAG00000020327	1167.42	-1.25193	0.256954	-4.87221	1.1e-06	5.06e-06	ENSSMAG00000020327	ensembl	ntng1a	netrin g1a [Source:ZFIN;Acc:ZDB-GENE-091118-13]	Scophthalmus maximus (Turbot)	protein_coding	21	7626088	7700909	-
ENSSMAG00000019707	326.908	-1.25147	0.227842	-5.49273	3.96e-08	2.31e-07	ENSSMAG00000019707	ensembl	FAM53B	family with sequence similarity 53 member B [Source:HGNC Symbol;Acc:HGNC:28968]	Scophthalmus maximus (Turbot)	protein_coding	15	5154463	5165369	-
ENSSMAG00000013090	531.753	-1.25128	0.312814	-4.00006	6.33e-05	0.000211268	NCBI:118309572	ncbi	rbfox1l	RNA binding fox-1 homolog 1, like	Scophthalmus maximus (Turbot)	protein_coding	1	18873606	18884571	-
ENSSMAG00000014976	2737.02	-1.25121	0.146305	-8.55212	1.21e-17	2.41e-16	ENSSMAG00000014976	ensembl	atp11c	ATPase phospholipid transporting 11C [Source:ZFIN;Acc:ZDB-GENE-030616-51]	Scophthalmus maximus (Turbot)	protein_coding	13	9640419	9676623	-
ENSSMAG00000004687	201.049	-1.24922	0.204338	-6.11349	9.75e-10	7.25e-09	ENSSMAG00000004687	ensembl	fam234b	family with sequence similarity 234 member B [Source:ZFIN;Acc:ZDB-GENE-030131-3308]	Scophthalmus maximus (Turbot)	protein_coding	19	6503248	6509971	+
ENSSMAG00000019213	129.683	-1.24908	0.190753	-6.54818	5.82e-11	5.14e-10	ENSSMAG00000019213	ensembl	dgat1b	diacylglycerol O-acyltransferase 1b [Source:ZFIN;Acc:ZDB-GENE-040718-158]	Scophthalmus maximus (Turbot)	protein_coding	1	20754059	20767495	+
ENSSMAG00000004339	79.9682	-1.24852	0.232386	-5.37264	7.76e-08	4.32e-07	ENSSMAG00000004339	ensembl	arhgap22	Rho GTPase activating protein 22 [Source:ZFIN;Acc:ZDB-GENE-090313-87]	Scophthalmus maximus (Turbot)	protein_coding	15	9260187	9270591	-
ENSSMAG00000010522	35.563	-1.24488	0.294742	-4.22361	2.4e-05	8.72e-05	ENSSMAG00000010522	ensembl	rgmb	repulsive guidance molecule BMP co-receptor b [Source:ZFIN;Acc:ZDB-GENE-040527-2]	Scophthalmus maximus (Turbot)	protein_coding	9	13244813	13248619	-
ENSSMAG00000016103	720.417	-1.24468	0.520305	-2.39221	0.0167472	0.0327043	NCBI:118301314	ncbi	slc6a7	solute carrier family 6 member 7	Scophthalmus maximus (Turbot)	protein_coding	4	13557402	13566710	-
ENSSMAG00000012430	609.979	-1.24402	0.130675	-9.51996	1.73e-21	5.33e-20	ENSSMAG00000012430	ensembl	foxj2	forkhead box J2 [Source:ZFIN;Acc:ZDB-GENE-100922-240]	Scophthalmus maximus (Turbot)	protein_coding	1	18506341	18512940	-
ENSSMAG00000001715	1706.36	-1.24388	0.239238	-5.19933	2e-07	1.03e-06	ENSSMAG00000001715	ensembl	stmn1b	stathmin 1b [Source:ZFIN;Acc:ZDB-GENE-050417-397]	Scophthalmus maximus (Turbot)	protein_coding	1	22918206	22920987	-
ENSSMAG00000015482	1385.71	-1.24022	0.138893	-8.92928	4.29e-19	1.01e-17	ENSSMAG00000015482	ensembl	arfgef1	ADP-ribosylation factor guanine nucleotide-exchange factor 1 (brefeldin A-inhibited) [Source:ZFIN;Acc:ZDB-GENE-030131-108]	Scophthalmus maximus (Turbot)	protein_coding	21	3173580	3221263	-
ENSSMAG00000000736	250.268	-1.23903	0.342015	-3.62275	0.000291491	0.000853843	NCBI:118298931	ncbi	rap1gap2a	RAP1 GTPase activating protein 2a	Scophthalmus maximus (Turbot)	protein_coding	3	21760525	21831004	-
ENSSMAG00000018885	130.367	-1.23881	0.189878	-6.52424	6.83e-11	5.96e-10	ENSSMAG00000018885	ensembl	lpgat1	lysophosphatidylglycerol acyltransferase 1 [Source:ZFIN;Acc:ZDB-GENE-030131-2906]	Scophthalmus maximus (Turbot)	protein_coding	20	14336693	14368302	-
ENSSMAG00000025800	245.956	-1.23789	0.18267	-6.77664	1.23e-11	1.19e-10	ENSSMAG00000025800	ensembl	HRAS	HRas proto-oncogene, GTPase [Source:HGNC Symbol;Acc:HGNC:5173]	Scophthalmus maximus (Turbot)	protein_coding	10	18129259	18133748	+
ENSSMAG00000002842	608.784	-1.23751	0.139904	-8.84541	9.12e-19	2.11e-17	ENSSMAG00000002842	ensembl	st3gal4	ST3 beta-galactoside alpha-2,3-sialyltransferase 4 [Source:ZFIN;Acc:ZDB-GENE-050309-174]	Scophthalmus maximus (Turbot)	protein_coding	3	22311415	22334184	+
ENSSMAG00000010008	2659.82	-1.23589	0.173425	-7.12636	1.03e-12	1.14e-11	ENSSMAG00000010008	ensembl	NA	novel gene	Scophthalmus maximus (Turbot)	lncRNA	7	3955360	3960872	-
ENSSMAG00000011482	8545.28	-1.23551	0.173976	-7.1016	1.23e-12	1.35e-11	Q9ERS5.1	swissprot	Plekha2	Pleckstrin homology domain-containing family A member 2 (PH domain-containing family A member 2) (PH domain-containing adaptor PHAD47) (Tandem PH domain-containing protein 2) (TAPP-2)	Mus musculus (Mouse)	protein_coding	9	13440916	13451340	+
ENSSMAG00000010714	762.543	-1.2345	0.200555	-6.15543	7.49e-10	5.65e-09	ENSSMAG00000010714	ensembl	SGK1	serum/glucocorticoid regulated kinase 1 [Source:HGNC Symbol;Acc:HGNC:10810]	Scophthalmus maximus (Turbot)	protein_coding	20	10246319	10277921	+
ENSSMAG00000013412	312.095	-1.23435	0.242205	-5.09631	3.46e-07	1.72e-06	NCBI:118310724	ncbi	LOC118310724	activin receptor type-2B-like	Scophthalmus maximus (Turbot)	protein_coding	7	5383324	5392914	+
ENSSMAG00000008346	131.247	-1.23399	0.151248	-8.15876	3.38e-16	5.59e-15	NCBI:118299610	ncbi	acox3	acyl-CoA oxidase 3, pristanoyl	Scophthalmus maximus (Turbot)	protein_coding	1	6093905	6109760	-
ENSSMAG00000000272	177.451	-1.23398	0.315681	-3.90894	9.27e-05	0.000299152	ENSSMAG00000000272	ensembl	nudt4b	nudix (nucleoside diphosphate linked moiety X)-type motif 4b [Source:ZFIN;Acc:ZDB-GENE-040912-79]	Scophthalmus maximus (Turbot)	protein_coding	2	17599492	17609282	+
ENSSMAG00000011475	229.259	-1.23369	0.321895	-3.8326	0.000126794	0.000399905	NCBI:118317514	ncbi	LOC118317514	ERBB receptor feedback inhibitor 1	Scophthalmus maximus (Turbot)	protein_coding	11	9989692	9993103	-
ENSSMAG00000018024	325.282	-1.2332	0.254182	-4.85164	1.22e-06	5.57e-06	ENSSMAG00000018024	ensembl	snx15	sorting nexin 15 [Source:ZFIN;Acc:ZDB-GENE-040426-1377]	Scophthalmus maximus (Turbot)	protein_coding	4	29922269	29932644	-
ENSSMAG00000012215	472.852	-1.23281	0.146973	-8.38799	4.95e-17	9.16e-16	ENSSMAG00000012215	ensembl	atad5a	ATPase family AAA domain containing 5a [Source:ZFIN;Acc:ZDB-GENE-070912-20]	Scophthalmus maximus (Turbot)	protein_coding	19	10176290	10186806	+
ENSSMAG00000001867	314.095	-1.23223	0.222007	-5.55042	2.85e-08	1.7e-07	ENSSMAG00000001867	ensembl	nt5c1bb	5'-nucleotidase, cytosolic IB b [Source:ZFIN;Acc:ZDB-GENE-030131-7205]	Scophthalmus maximus (Turbot)	protein_coding	20	15961928	15965666	-
ENSSMAG00000012060	211.122	-1.23056	0.171274	-7.18476	6.73e-13	7.67e-12	ENSSMAG00000012060	ensembl	anxa13l	annexin A13, like [Source:ZFIN;Acc:ZDB-GENE-050522-310]	Scophthalmus maximus (Turbot)	protein_coding	7	16786330	16791104	-
ENSSMAG00000018945	748.677	-1.2296	0.174899	-7.03034	2.06e-12	2.18e-11	ENSSMAG00000018945	ensembl	NA	novel gene	Scophthalmus maximus (Turbot)	protein_coding	15	18530632	18535634	+
ENSSMAG00000016403	733.314	-1.22932	0.213617	-5.7548	8.67e-09	5.61e-08	ENSSMAG00000016403	ensembl	SCRIB	scribble planar cell polarity protein [Source:HGNC Symbol;Acc:HGNC:30377]	Scophthalmus maximus (Turbot)	protein_coding	18	2424410	2483230	-
ENSSMAG00000018708	268.117	-1.22889	0.183366	-6.70182	2.06e-11	1.93e-10	NCBI:118314843	ncbi	gtse1	G-2 and S-phase expressed 1	Scophthalmus maximus (Turbot)	protein_coding	10	1045801	1057632	+
ENSSMAG00000014432	88.0834	-1.22687	0.212399	-5.77624	7.64e-09	5e-08	ENSSMAG00000014432	ensembl	kcnk5a	potassium channel, subfamily K, member 5a [Source:ZFIN;Acc:ZDB-GENE-051113-112]	Scophthalmus maximus (Turbot)	protein_coding	17	18882580	18893746	+
ENSSMAG00000019370	6946.87	-1.22685	0.222747	-5.5078	3.63e-08	2.13e-07	NCBI:118295745	ncbi	actn4	actinin, alpha 4	Scophthalmus maximus (Turbot)	protein_coding	3	5479174	5532636	-
ENSSMAG00000014192	461.34	-1.22663	0.158948	-7.71722	1.19e-14	1.66e-13	NCBI:118288441	ncbi	LOC118288441	transmembrane protein 106B-like	Scophthalmus maximus (Turbot)	protein_coding	19	1043222	1055528	-
ENSSMAG00000011298	628.192	-1.2262	0.204389	-5.99934	1.98e-09	1.41e-08	ENSSMAG00000011298	ensembl	ralgapa1	Ral GTPase activating protein, alpha subunit 1 (catalytic) [Source:ZFIN;Acc:ZDB-GENE-080806-1]	Scophthalmus maximus (Turbot)	protein_coding	17	17070009	17138291	+
ENSSMAG00000009573	460.475	-1.22565	0.155908	-7.86138	3.8e-15	5.6e-14	ENSSMAG00000009573	ensembl	cip2a	cell proliferation regulating inhibitor of protein phosphatase 2A [Source:ZFIN;Acc:ZDB-GENE-030131-6252]	Scophthalmus maximus (Turbot)	protein_coding	21	14663351	14672876	-
ENSSMAG00000008703	218.783	-1.22538	0.221884	-5.5226	3.34e-08	1.97e-07	Q7TPQ9.1	swissprot	Arrdc3	Arrestin domain-containing protein 3	Mus musculus (Mouse)	protein_coding	9	11841264	11846336	+
ENSSMAG00000013334	329.072	-1.22526	0.208838	-5.86704	4.44e-09	2.99e-08	ENSSMAG00000013334	ensembl	scml2	Scm polycomb group protein like 2 [Source:ZFIN;Acc:ZDB-GENE-130530-546]	Scophthalmus maximus (Turbot)	protein_coding	5	8226168	8254722	-
ENSSMAG00000000544	337.446	-1.22295	0.198752	-6.15312	7.6e-10	5.73e-09	NCBI:118312290	ncbi	plk1	polo-like kinase 1 (Drosophila)	Scophthalmus maximus (Turbot)	protein_coding	8	4987174	4992399	-
ENSSMAG00000004800	272.606	-1.22263	0.172336	-7.09447	1.3e-12	1.42e-11	ENSSMAG00000004800	ensembl	csad	cysteine sulfinic acid decarboxylase [Source:ZFIN;Acc:ZDB-GENE-041114-36]	Scophthalmus maximus (Turbot)	protein_coding	11	14305258	14309912	-
ENSSMAG00000019775	491.18	-1.22226	0.138317	-8.83665	9.86e-19	2.26e-17	ENSSMAG00000019775	ensembl	nck2a	NCK adaptor protein 2a [Source:ZFIN;Acc:ZDB-GENE-040426-686]	Scophthalmus maximus (Turbot)	protein_coding	14	15705448	15730537	-
ENSSMAG00000001619	1270	-1.22054	0.25779	-4.73464	2.19e-06	9.48e-06	NCBI:118301246	ncbi	sbf1	SET binding factor 1	Scophthalmus maximus (Turbot)	protein_coding	4	31284656	31335781	+
ENSSMAG00000031672	121.742	-1.22049	0.199041	-6.13184	8.69e-10	6.49e-09	ENSSMAG00000031672	ensembl	NA	novel gene	Scophthalmus maximus (Turbot)	protein_coding	18	11675714	11678686	-
ENSSMAG00000001440	7065.7	-1.22031	0.202964	-6.01246	1.83e-09	1.31e-08	ENSSMAG00000001440	ensembl	hif1aa	hypoxia inducible factor 1 subunit alpha a [Source:ZFIN;Acc:ZDB-GENE-080917-55]	Scophthalmus maximus (Turbot)	protein_coding	17	11065747	11078157	-
ENSSMAG00000025766	1181.83	-1.2197	0.367883	-3.31547	0.000914899	0.00241143	ENSSMAG00000025766	ensembl	ITPRIP	inositol 1,4,5-trisphosphate receptor interacting protein [Source:HGNC Symbol;Acc:HGNC:29370]	Scophthalmus maximus (Turbot)	protein_coding	15	6126937	6128550	-
ENSSMAG00000019962	248.441	-1.21844	0.15758	-7.73218	1.06e-14	1.49e-13	NCBI:118314229	ncbi	cdca2	cell division cycle associated 2	Scophthalmus maximus (Turbot)	protein_coding	9	4143348	4160989	+
ENSSMAG00000021310	804.062	-1.21757	0.13014	-9.35589	8.29e-21	2.34e-19	ENSSMAG00000021310	ensembl	KIF23	kinesin family member 23 [Source:HGNC Symbol;Acc:HGNC:6392]	Scophthalmus maximus (Turbot)	protein_coding	5	9711613	9724104	-
ENSSMAG00000012553	832.61	-1.21469	0.21431	-5.66791	1.45e-08	9.07e-08	ENSSMAG00000012553	ensembl (name in other DB)	COBLL1	cordon-bleu WH2 repeat protein like 1 [Source:HGNC Symbol;Acc:HGNC:23571]	Scophthalmus maximus (Turbot)	protein_coding	14	12069396	12090454	-
ENSSMAG00000002959	103.47	-1.21378	0.222567	-5.45357	4.94e-08	2.84e-07	ENSSMAG00000002959	ensembl	gulp1a	GULP PTB domain containing engulfment adaptor 1a [Source:NCBI gene;Acc:368404]	Scophthalmus maximus (Turbot)	protein_coding	14	4339118	4418579	-
ENSSMAG00000034225	15.1172	-1.21263	0.42214	-2.87256	0.00407155	0.00926894	ENSSMAG00000034225	ensembl	si:busm1-57f23.1	si:busm1-57f23.1 [Source:ZFIN;Acc:ZDB-GENE-030616-512]	Scophthalmus maximus (Turbot)	protein_coding	16	4590063	4591568	-
ENSSMAG00000005300	769.775	-1.21127	0.141594	-8.55452	1.18e-17	2.36e-16	NCBI:118300019	ncbi	rpa2	replication protein A2	Scophthalmus maximus (Turbot)	protein_coding	1	16329576	16335010	+
ENSSMAG00000032415	574.937	-1.20995	0.196684	-6.15174	7.66e-10	5.77e-09	ENSSMAG00000032415	ensembl	rnf165a	ring finger protein 165a [Source:ZFIN;Acc:ZDB-GENE-091118-64]	Scophthalmus maximus (Turbot)	protein_coding	16	12787718	12803186	+
ENSSMAG00000018480	221.471	-1.20898	0.162442	-7.44253	9.88e-14	1.24e-12	ENSSMAG00000018480	ensembl	ptpn3	protein tyrosine phosphatase non-receptor type 3 [Source:ZFIN;Acc:ZDB-GENE-030131-2934]	Scophthalmus maximus (Turbot)	protein_coding	1	20261105	20273544	+
ENSSMAG00000004095	185.023	-1.20715	0.217407	-5.5525	2.82e-08	1.68e-07	ENSSMAG00000004095	ensembl	hkdc1	hexokinase domain containing 1 [Source:ZFIN;Acc:ZDB-GENE-030131-9801]	Scophthalmus maximus (Turbot)	protein_coding	5	16420607	16431515	+
ENSSMAG00000005978	1989.02	-1.20686	0.194568	-6.20277	5.55e-10	4.26e-09	ENSSMAG00000005978	ensembl	apbb1ip	amyloid beta (A4) precursor protein-binding, family B, member 1 interacting protein [Source:NCBI gene;Acc:393607]	Scophthalmus maximus (Turbot)	protein_coding	21	12405083	12424804	-
ENSSMAG00000026420	1844.11	-1.20666	0.2283	-5.28542	1.25e-07	6.72e-07	ENSSMAG00000026420	ensembl	slc25a37	solute carrier family 25 member 37 [Source:NCBI gene;Acc:387000]	Scophthalmus maximus (Turbot)	protein_coding	9	10471422	10479458	-
ENSSMAG00000016867	262.452	-1.20665	0.291905	-4.13373	3.57e-05	0.000125536	ENSSMAG00000016867	ensembl	PCDH17	protocadherin 17 [Source:HGNC Symbol;Acc:HGNC:14267]	Scophthalmus maximus (Turbot)	protein_coding	14	13922102	13934633	-
ENSSMAG00000008266	163.72	-1.20471	0.214068	-5.62773	1.83e-08	1.12e-07	ENSSMAG00000008266	ensembl	zgc:114045	zgc:114045 [Source:ZFIN;Acc:ZDB-GENE-050913-119]	Scophthalmus maximus (Turbot)	protein_coding	2	5898879	5913098	-
ENSSMAG00000009301	314.764	-1.20382	0.346387	-3.47536	0.000510161	0.00142158	NCBI:118315393	ncbi	LOC118315393	methionine aminopeptidase 2-like	Scophthalmus maximus (Turbot)	protein_coding	10	10162021	10168714	-
ENSSMAG00000012295	200.339	-1.20362	0.204403	-5.88848	3.9e-09	2.65e-08	ENSSMAG00000012295	ensembl	dbn1	drebrin 1 [Source:ZFIN;Acc:ZDB-GENE-091204-284]	Scophthalmus maximus (Turbot)	protein_coding	4	827381	839912	-
ENSSMAG00000035402	64.9783	-1.20335	0.336019	-3.58121	0.000342008	0.00098845	ENSSMAG00000035402	ensembl	NA	novel gene	Scophthalmus maximus (Turbot)	protein_coding	13	25577114	25578265	-
ENSSMAG00000003063	99.6994	-1.2023	0.216357	-5.55701	2.74e-08	1.65e-07	ENSSMAG00000003063	ensembl (name in other DB)	calcrla	calcitonin receptor-like a [Source:NCBI gene;Acc:445508]	Scophthalmus maximus (Turbot)	protein_coding	14	4546755	4556860	+
ENSSMAG00000002717	395.057	-1.20229	0.171454	-7.01231	2.34e-12	2.46e-11	ENSSMAG00000002717	ensembl	espl1	extra spindle pole bodies like 1, separase [Source:ZFIN;Acc:ZDB-GENE-030131-5188]	Scophthalmus maximus (Turbot)	protein_coding	6	14510834	14525042	+
ENSSMAG00000002685	797.418	-1.20175	0.143939	-8.34907	6.88e-17	1.25e-15	ENSSMAG00000002685	ensembl	gmip	GEM interacting protein [Source:ZFIN;Acc:ZDB-GENE-130530-823]	Scophthalmus maximus (Turbot)	protein_coding	19	14010672	14015856	+
ENSSMAG00000013489	1454.25	-1.20157	0.181041	-6.63698	3.2e-11	2.92e-10	NCBI:118300245	ncbi	arrb2a	arrestin, beta 2a	Scophthalmus maximus (Turbot)	protein_coding	4	1482595	1496943	+
ENSSMAG00000009752	699.837	-1.20143	0.120003	-10.0117	1.35e-23	5.17e-22	ENSSMAG00000009752	ensembl	mpnd	MPN domain containing [Source:NCBI gene;Acc:559169]	Scophthalmus maximus (Turbot)	protein_coding	12	15312492	15318738	+
ENSSMAG00000013696	210.089	-1.20099	0.205233	-5.85183	4.86e-09	3.25e-08	NCBI:118301477	ncbi	haus4	HAUS augmin-like complex, subunit 4	Scophthalmus maximus (Turbot)	protein_coding	4	27931953	27937115	-
ENSSMAG00000006333	881.615	-1.20058	0.120279	-9.98164	1.83e-23	6.95e-22	ENSSMAG00000006333	ensembl (name in other DB)	si:dkey-25o16.4	si:dkey-25o16.4 [Source:ZFIN;Acc:ZDB-GENE-030131-969]	Scophthalmus maximus (Turbot)	protein_coding	8	8282593	8293383	+
ENSSMAG00000029837	3575.17	-1.1999	0.220594	-5.43941	5.35e-08	3.06e-07	ENSSMAG00000029837	ensembl	gpatch8	G patch domain containing 8 [Source:ZFIN;Acc:ZDB-GENE-030131-6966]	Scophthalmus maximus (Turbot)	protein_coding	19	15787560	15814723	+
ENSSMAG00000018874	38.946	-1.19783	0.349069	-3.43149	0.000600268	0.00164582	NCBI:118290218	ncbi	slc30a1a	solute carrier family 30 member 1a	Scophthalmus maximus (Turbot)	protein_coding	20	14324439	14325196	+
ENSSMAG00000012306	37.5632	-1.19754	0.251638	-4.75896	1.95e-06	8.48e-06	NCBI:118318294	ncbi	LOC118318294	mitochondrial coenzyme A transporter SLC25A42-like	Scophthalmus maximus (Turbot)	protein_coding	12	16947275	16952790	+
ENSSMAG00000011254	3313.99	-1.1959	0.161317	-7.41337	1.23e-13	1.53e-12	ENSSMAG00000011254	ensembl	prkcdb	protein kinase C, delta b [Source:ZFIN;Acc:ZDB-GENE-111129-1]	Scophthalmus maximus (Turbot)	protein_coding	6	19737285	19758394	+
ENSSMAG00000032546	251.906	-1.19475	0.152966	-7.81054	5.69e-15	8.19e-14	ENSSMAG00000032546	ensembl	NA	novel gene	Scophthalmus maximus (Turbot)	lncRNA	15	3869715	3875420	+
ENSSMAG00000035943	100.03	-1.19398	0.224645	-5.31499	1.07e-07	5.77e-07	NCBI:118302788	ncbi	LOC118302788	serum paraoxonase/arylesterase 2-like	Scophthalmus maximus (Turbot)	protein_coding	1	22055681	22059402	-
ENSSMAG00000032159	154.677	-1.19356	0.202507	-5.89393	3.77e-09	2.57e-08	NCBI:118308492	ncbi	LOC118308492	zinc finger MIZ domain-containing protein 2-like	Scophthalmus maximus (Turbot)	protein_coding	1	12111677	12146608	-
ENSSMAG00000005140	496.699	-1.19269	0.203791	-5.85249	4.84e-09	3.24e-08	ENSSMAG00000005140	ensembl	zc3h12a	zinc finger CCCH-type containing 12A [Source:ZFIN;Acc:ZDB-GENE-110411-6]	Scophthalmus maximus (Turbot)	protein_coding	1	16177485	16232756	+
ENSSMAG00000015074	1130.87	-1.19067	0.348139	-3.42009	0.000626012	0.00171292	ENSSMAG00000015074	ensembl	fosl2	fos-like antigen 2 [Source:ZFIN;Acc:ZDB-GENE-070209-164]	Scophthalmus maximus (Turbot)	protein_coding	17	18558675	18564200	+
ENSSMAG00000037682	1054.97	-1.18902	0.228564	-5.20211	1.97e-07	1.02e-06	ENSSMAG00000037682	ensembl	NA	novel gene	Scophthalmus maximus (Turbot)	protein_coding	2	24513578	24514213	+
ENSSMAG00000020681	741.147	-1.18788	0.20338	-5.84068	5.2e-09	3.46e-08	ENSSMAG00000020681	ensembl	lrmda	leucine rich melanocyte differentiation associated [Source:ZFIN;Acc:ZDB-GENE-050522-285]	Scophthalmus maximus (Turbot)	protein_coding	15	6771104	6972669	+
ENSSMAG00000019291	443.928	-1.18754	0.185193	-6.41242	1.43e-10	1.19e-09	NCBI:118282547	ncbi	dcaf6	ddb1 and cul4 associated factor 6	Scophthalmus maximus (Turbot)	protein_coding	14	15409109	15429088	-
ENSSMAG00000004234	41.4531	-1.18717	0.410255	-2.89375	0.00380672	0.0087432	NCBI:118283767	ncbi	adob	2-aminoethanethiol (cysteamine) dioxygenase b	Scophthalmus maximus (Turbot)	protein_coding	15	21571991	21572743	-
ENSSMAG00000017925	1093.59	-1.18683	0.193792	-6.12425	9.11e-10	6.8e-09	NCBI:118320599	ncbi	rpe	ribulose-5-phosphate-3-epimerase	Scophthalmus maximus (Turbot)	protein_coding	14	14456938	14460172	-
ENSSMAG00000008715	45.903	-1.18658	0.354189	-3.35014	0.000807701	0.00215133	ENSSMAG00000008715	ensembl (name in other DB)	arrb2b	arrestin, beta 2b [Source:ZFIN;Acc:ZDB-GENE-040426-1332]	Scophthalmus maximus (Turbot)	protein_coding	1	5994222	6002952	-
ENSSMAG00000016796	711.403	-1.18642	0.210454	-5.63744	1.73e-08	1.07e-07	ENSSMAG00000016796	ensembl	pdzd8	PDZ domain containing 8 [Source:ZFIN;Acc:ZDB-GENE-110310-2]	Scophthalmus maximus (Turbot)	protein_coding	15	17784080	17814905	-
ENSSMAG00000014091	10965.7	-1.18492	0.172276	-6.87805	6.07e-12	6.04e-11	NCBI:118282482	ncbi	LOC118282482	thymosin beta-12	Scophthalmus maximus (Turbot)	protein_coding	1	11966525	11968364	-
ENSSMAG00000014628	264.987	-1.18427	0.136745	-8.66047	4.7e-18	9.74e-17	NCBI:118318428	ncbi	cep135	centrosomal protein 135	Scophthalmus maximus (Turbot)	protein_coding	12	18683103	18690328	-
ENSSMAG00000004487	100.317	-1.18421	0.225139	-5.25989	1.44e-07	7.65e-07	ENSSMAG00000004487	ensembl	acss3	acyl-CoA synthetase short chain family member 3 [Source:ZFIN;Acc:ZDB-GENE-060503-816]	Scophthalmus maximus (Turbot)	protein_coding	2	21707060	21731322	-
ENSSMAG00000009838	116.787	-1.18391	0.264153	-4.48189	7.4e-06	2.93e-05	ENSSMAG00000009838	ensembl	rdh12	retinol dehydrogenase 12 [Source:ZFIN;Acc:ZDB-GENE-040718-9]	Scophthalmus maximus (Turbot)	protein_coding	17	3828236	3832698	+
ENSSMAG00000009979	2055.05	-1.1834	0.144993	-8.16178	3.3e-16	5.48e-15	NCBI:118291553	ncbi	rps6ka3b	ribosomal protein S6 kinase, polypeptide 3b	Scophthalmus maximus (Turbot)	protein_coding	21	14740924	14771687	+
ENSSMAG00000002668	1682.73	-1.18286	0.158713	-7.45278	9.14e-14	1.15e-12	ENSSMAG00000002668	ensembl	nucks1a	nuclear casein kinase and cyclin-dependent kinase substrate 1a [Source:ZFIN;Acc:ZDB-GENE-040912-175]	Scophthalmus maximus (Turbot)	protein_coding	6	25625753	25644775	-
ENSSMAG00000025667	354.643	-1.18174	0.201202	-5.87339	4.27e-09	2.89e-08	NCBI:118290721	ncbi	knstrn	kinetochore localized astrin (SPAG5) binding protein	Scophthalmus maximus (Turbot)	protein_coding	20	16479483	16481661	-
ENSSMAG00000000360	213.172	-1.18015	0.125761	-9.3841	6.35e-21	1.83e-19	NCBI:118283140	ncbi	LOC118283140	ELKS/Rab6-interacting/CAST family member 1-like	Scophthalmus maximus (Turbot)	protein_coding	2	17939247	18031111	-
ENSSMAG00000020457	84.1896	-1.17956	0.228016	-5.17317	2.3e-07	1.18e-06	O00461.1	swissprot	GOLIM4	Golgi integral membrane protein 4 (Golgi integral membrane protein, cis) (GIMPc) (Golgi phosphoprotein 4) (Golgi-localized phosphoprotein of 130 kDa) (Golgi phosphoprotein of 130 kDa)	Homo sapiens (Human)	protein_coding	3	18852174	18865460	-
ENSSMAG00000006743	488.37	-1.17941	0.174262	-6.76802	1.31e-11	1.26e-10	ENSSMAG00000006743	ensembl	rbpjb	recombination signal binding protein for immunoglobulin kappa J region [Source:HGNC Symbol;Acc:HGNC:5724]	Scophthalmus maximus (Turbot)	protein_coding	2	4619459	4658748	+
ENSSMAG00000030214	3494.46	-1.17889	0.148342	-7.9471	1.91e-15	2.91e-14	NCBI:118286064	ncbi	rin3	Ras and Rab interactor 3	Scophthalmus maximus (Turbot)	protein_coding	17	19502971	19522349	+
ENSSMAG00000036267	50.4702	-1.17878	0.245661	-4.79839	1.6e-06	7.09e-06	NCBI:118287773	ncbi	LOC118287773	mitochondrial enolase superfamily member 1-like	Scophthalmus maximus (Turbot)	protein_coding	18	1384255	1388304	-
ENSSMAG00000004320	3200.93	-1.17773	0.138436	-8.50742	1.78e-17	3.49e-16	ENSSMAG00000004320	ensembl	fli1b	Fli-1 proto-oncogene, ETS transcription factor b [Source:ZFIN;Acc:ZDB-GENE-031114-3]	Scophthalmus maximus (Turbot)	protein_coding	1	14033263	14048835	-
ENSSMAG00000025438	69.4144	-1.17727	0.282135	-4.17273	3.01e-05	0.000107222	NCBI:118319929	ncbi	si:ch211-132p1.2	proteinase-activated receptor 4	Scophthalmus maximus (Turbot)	protein_coding	13	124803	126732	+
ENSSMAG00000015952	953.82	-1.17654	0.131689	-8.93425	4.1e-19	9.71e-18	ENSSMAG00000015952	ensembl (name in other DB)	ano10b	anoctamin 10b [Source:ZFIN;Acc:ZDB-GENE-061013-169]	Scophthalmus maximus (Turbot)	protein_coding	10	23279105	23288603	+
ENSSMAG00000005344	462.306	-1.17584	0.259902	-4.52417	6.06e-06	2.43e-05	ENSSMAG00000005344	ensembl	crtc1a	CREB regulated transcription coactivator 1a [Source:ZFIN;Acc:ZDB-GENE-061027-225]	Scophthalmus maximus (Turbot)	protein_coding	7	14405111	14417281	+
ENSSMAG00000015371	18.5182	-1.17577	0.394575	-2.97985	0.00288394	0.00679435	NCBI:118301321	ncbi	LOC118301321	aquaporin-11-like	Scophthalmus maximus (Turbot)	protein_coding	4	2096736	2099792	+
ENSSMAG00000021101	572.783	-1.17563	0.18174	-6.46873	9.88e-11	8.44e-10	ENSSMAG00000021101	ensembl	GOT1	glutamic-oxaloacetic transaminase 1 [Source:HGNC Symbol;Acc:HGNC:4432]	Scophthalmus maximus (Turbot)	protein_coding	8	1821213	1826222	-
ENSSMAG00000012596	687.165	-1.17516	0.216796	-5.42056	5.94e-08	3.38e-07	ENSSMAG00000012596	ensembl	DCK	deoxycytidine kinase [Source:HGNC Symbol;Acc:HGNC:2704]	Scophthalmus maximus (Turbot)	protein_coding	16	15720347	15725033	-
ENSSMAG00000003833	40.7474	-1.17474	0.359755	-3.26539	0.00109315	0.00283201	NCBI:118315156	ncbi	lrp5	low density lipoprotein receptor-related protein 5	Scophthalmus maximus (Turbot)	protein_coding	10	5507068	5561701	-
ENSSMAG00000006780	585.431	-1.17463	0.269869	-4.35261	1.35e-05	5.12e-05	NCBI:118292024	ncbi	LOC118292024	cathepsin S-like	Scophthalmus maximus (Turbot)	protein_coding	22	7805238	7807787	+
ENSSMAG00000033852	65.351	-1.1743	0.254082	-4.62173	3.81e-06	1.58e-05	ENSSMAG00000033852	ensembl	zgc:175214	zgc:175214 [Source:ZFIN;Acc:ZDB-GENE-080303-32]	Scophthalmus maximus (Turbot)	protein_coding	8	18182276	18186257	-
ENSSMAG00000022929	456.707	-1.17314	0.237447	-4.94065	7.79e-07	3.66e-06	ENSSMAG00000022929	ensembl	lamc1	laminin, gamma 1 [Source:NCBI gene;Acc:286832]	Scophthalmus maximus (Turbot)	protein_coding	7	566015	602659	+
ENSSMAG00000004028	84.8192	-1.17271	0.219848	-5.33421	9.6e-08	5.24e-07	NCBI:118286049	ncbi	si:dkey-97m3.1	fatty acyl-CoA reductase 1	Scophthalmus maximus (Turbot)	protein_coding	2	21032298	21062591	-
ENSSMAG00000008438	138.372	-1.17224	0.196803	-5.95642	2.58e-09	1.8e-08	ENSSMAG00000008438	ensembl	thyn1	thymocyte nuclear protein 1 [Source:NCBI gene;Acc:393630]	Scophthalmus maximus (Turbot)	protein_coding	3	11660685	11666175	-
ENSSMAG00000006542	2779.37	-1.16972	0.160463	-7.28966	3.11e-13	3.71e-12	ENSSMAG00000006542	ensembl	eps15	epidermal growth factor receptor pathway substrate 15 [Source:ZFIN;Acc:ZDB-GENE-081104-264]	Scophthalmus maximus (Turbot)	protein_coding	12	13439779	13462620	+
ENSSMAG00000013914	63.6921	-1.16887	0.207541	-5.63199	1.78e-08	1.1e-07	ENSSMAG00000013914	ensembl	dcun1d4	DCN1, defective in cullin neddylation 1, domain containing 4 (S. cerevisiae) [Source:NCBI gene;Acc:556765]	Scophthalmus maximus (Turbot)	protein_coding	12	19119042	19123063	-
ENSSMAG00000004786	1291.31	-1.16872	0.19602	-5.96227	2.49e-09	1.74e-08	ENSSMAG00000004786	ensembl	phip	pleckstrin homology domain interacting protein [Source:ZFIN;Acc:ZDB-GENE-050208-261]	Scophthalmus maximus (Turbot)	protein_coding	20	6857200	6887489	-
ENSSMAG00000002995	78.7086	-1.16771	0.194748	-5.99603	2.02e-09	1.44e-08	NCBI:118288021	ncbi	LOC118288021	C-terminal-binding protein 2	Scophthalmus maximus (Turbot)	protein_coding	18	16053325	16140769	-
ENSSMAG00000016593	572.277	-1.1671	0.12498	-9.33835	9.79e-21	2.73e-19	ENSSMAG00000016593	ensembl	topbp1	DNA topoisomerase II binding protein 1 [Source:ZFIN;Acc:ZDB-GENE-060626-1]	Scophthalmus maximus (Turbot)	protein_coding	18	2351771	2365971	+
ENSSMAG00000002852	1072.89	-1.16682	0.131123	-8.89864	5.65e-19	1.33e-17	NCBI:118290716	ncbi	knl1	kinetochore scaffold 1	Scophthalmus maximus (Turbot)	protein_coding	20	16483221	16496470	+
ENSSMAG00000000012	492.315	-1.1668	0.144091	-8.09765	5.6e-16	9.05e-15	NCBI:118313474	ncbi	LOC118313474	sorting nexin-9-like	Scophthalmus maximus (Turbot)	protein_coding	1	116252	122434	+
ENSSMAG00000035413	163.928	-1.16576	0.190813	-6.10944	1e-09	7.42e-09	Q96Q89.3	swissprot	KIF20B	Kinesin-like protein KIF20B (Cancer/testis antigen 90) (CT90) (Kinesin family member 20B) (Kinesin-related motor interacting with PIN1) (M-phase phosphoprotein 1) (MPP1)	Homo sapiens (Human)	protein_coding	18	21581808	21587410	-
ENSSMAG00000036432	26.5752	-1.16557	0.285536	-4.08203	4.46e-05	0.000153413	NCBI:118286237	ncbi	si:ch211-15d5.11	nuclear receptor coactivator 7	Scophthalmus maximus (Turbot)	protein_coding	17	9693421	9694352	-
ENSSMAG00000001357	1255.49	-1.16365	0.127233	-9.14584	5.92e-20	1.52e-18	ENSSMAG00000001357	ensembl	mpeg1.3	macrophage expressed 1, tandem duplicate 3 [Source:ZFIN;Acc:ZDB-GENE-081105-5]	Scophthalmus maximus (Turbot)	protein_coding	9	16723170	16727769	-
ENSSMAG00000009313	1721.78	-1.16356	0.208532	-5.57979	2.41e-08	1.46e-07	NCBI:118288597	ncbi	grna	granulin a	Scophthalmus maximus (Turbot)	protein_coding	19	17385511	17393505	+
ENSSMAG00000025259	81.1305	-1.16265	0.232078	-5.00975	5.45e-07	2.63e-06	Q2KJ94.1	swissprot	RAD51	DNA repair protein RAD51 homolog 1	Bos taurus (Bovine)	protein_coding	15	3998153	4003609	-
ENSSMAG00000018611	462.65	-1.16259	0.277292	-4.19266	2.76e-05	9.9e-05	NCBI:118314023	ncbi	LOC118314023	beta-1,3-galactosyl-O-glycosyl-glycoprotein beta-1,6-N-acetylglucosaminyltransferase-like	Scophthalmus maximus (Turbot)	protein_coding	9	14939482	14941781	+
ENSSMAG00000006857	137.623	-1.16153	0.17958	-6.468	9.93e-11	8.46e-10	ENSSMAG00000006857	ensembl	cdc7	cell division cycle 7 homolog (S. cerevisiae) [Source:ZFIN;Acc:ZDB-GENE-041114-113]	Scophthalmus maximus (Turbot)	protein_coding	7	14937392	14942683	-
ENSSMAG00000017345	915.132	-1.16118	0.198158	-5.85985	4.63e-09	3.11e-08	ENSSMAG00000017345	ensembl	si:dkey-118j18.2	si:dkey-118j18.2 [Source:ZFIN;Acc:ZDB-GENE-030131-8692]	Scophthalmus maximus (Turbot)	protein_coding	21	4473294	4479867	+
ENSSMAG00000001283	1122.32	-1.16021	0.152443	-7.61077	2.72e-14	3.65e-13	NCBI:118308759	ncbi	mcm2	minichromosome maintenance complex component 2	Scophthalmus maximus (Turbot)	protein_coding	6	2055045	2064338	-
ENSSMAG00000018858	371.203	-1.16004	0.186087	-6.23385	4.55e-10	3.54e-09	NCBI:118312163	ncbi	xpa	xeroderma pigmentosum, complementation group A	Scophthalmus maximus (Turbot)	protein_coding	8	16045348	16054982	+
ENSSMAG00000015304	394.165	-1.15932	0.134081	-8.64642	5.31e-18	1.09e-16	ENSSMAG00000015304	ensembl	man2c1	mannosidase, alpha, class 2C, member 1 [Source:ZFIN;Acc:ZDB-GENE-101103-4]	Scophthalmus maximus (Turbot)	protein_coding	10	12668907	12676366	-
ENSSMAG00000005432	172.921	-1.15915	0.20499	-5.65466	1.56e-08	9.71e-08	NCBI:118301279	ncbi	LOC118301279	peripheral plasma membrane protein CASK-like	Scophthalmus maximus (Turbot)	protein_coding	1	4022604	4055969	-
ENSSMAG00000020781	164.712	-1.15886	0.155923	-7.43228	1.07e-13	1.33e-12	ENSSMAG00000020781	ensembl	arpc5b	actin related protein 2/3 complex, subunit 5B [Source:ZFIN;Acc:ZDB-GENE-040120-7]	Scophthalmus maximus (Turbot)	protein_coding	12	7132813	7134947	-
ENSSMAG00000023720	22.2075	-1.15846	0.294171	-3.93807	8.21e-05	0.000267558	ENSSMAG00000023720	ensembl	cenpx	centromere protein X [Source:ZFIN;Acc:ZDB-GENE-110411-78]	Scophthalmus maximus (Turbot)	protein_coding	19	12717594	12718449	-
ENSSMAG00000007645	534.429	-1.15839	0.129135	-8.97038	2.95e-19	7.11e-18	ENSSMAG00000007645	ensembl	nsd1b	nuclear receptor binding SET domain protein 1b [Source:ZFIN;Acc:ZDB-GENE-080519-2]	Scophthalmus maximus (Turbot)	protein_coding	4	10332017	10347332	+
ENSSMAG00000016707	10.9316	-1.15839	0.454367	-2.54946	0.010789	0.0222477	ENSSMAG00000016707	ensembl	ppp1r3da	protein phosphatase 1, regulatory subunit 3Da [Source:ZFIN;Acc:ZDB-GENE-080204-75]	Scophthalmus maximus (Turbot)	protein_coding	11	11045412	11046335	-
ENSSMAG00000016857	214.774	-1.15838	0.13413	-8.63625	5.81e-18	1.19e-16	Q8MKI8.1	swissprot	RAD51	DNA repair protein RAD51 homolog 1 (cRad51)	Canis lupus familiaris (Dog) (Canis familiaris)	protein_coding	20	1408940	1415109	-
ENSSMAG00000002630	118.284	-1.15687	0.255856	-4.52158	6.14e-06	2.46e-05	ENSSMAG00000002630	ensembl (name in other DB)	tns1b	tensin 1b [Source:ZFIN;Acc:ZDB-GENE-030131-6933]	Scophthalmus maximus (Turbot)	protein_coding	14	3723827	3869930	+
ENSSMAG00000003845	47.377	-1.15673	0.254664	-4.54218	5.57e-06	2.25e-05	NCBI:118313796	ncbi	nmrk1	nicotinamide riboside kinase 1	Scophthalmus maximus (Turbot)	protein_coding	9	18423427	18427023	-
ENSSMAG00000020281	295.654	-1.15665	0.164974	-7.01113	2.36e-12	2.48e-11	ENSSMAG00000020281	ensembl	fbxo45	F-box protein 45 [Source:NCBI gene;Acc:393567]	Scophthalmus maximus (Turbot)	protein_coding	21	7501805	7504439	+
ENSSMAG00000019159	915.477	-1.1563	0.157863	-7.32471	2.39e-13	2.89e-12	NCBI:118291311	ncbi	mtmr6	myotubularin related protein 6	Scophthalmus maximus (Turbot)	protein_coding	21	6169403	6178620	-
ENSSMAG00000021608	19.9118	-1.15626	0.341118	-3.38962	0.000699891	0.00189328	NCBI:118299163	ncbi	znf296	zinc finger protein 296	Scophthalmus maximus (Turbot)	protein_coding	3	13091228	13096851	+
ENSSMAG00000001600	6899.82	-1.15556	0.238898	-4.83707	1.32e-06	5.94e-06	NCBI:118316596	ncbi	flna	filamin A, alpha (actin binding protein 280)	Scophthalmus maximus (Turbot)	protein_coding	11	1121840	1161169	+
ENSSMAG00000000173	294.821	-1.15485	0.214601	-5.38136	7.39e-08	4.13e-07	NCBI:118299897	ncbi	LOC118299897	integral membrane protein 2C-like	Scophthalmus maximus (Turbot)	protein_coding	3	20380588	20384853	+
ENSSMAG00000012599	4134.72	-1.1546	0.117211	-9.85063	6.81e-23	2.44e-21	NCBI:118291736	ncbi	elmo1	engulfment and cell motility 1 (ced-12 homolog, C. elegans)	Scophthalmus maximus (Turbot)	protein_coding	22	9925445	9986761	-
ENSSMAG00000009528	150.149	-1.15445	0.321182	-3.59439	0.000325157	0.000944927	NCBI:118291523	ncbi	chrnd	cholinergic receptor, nicotinic, delta (muscle)	Scophthalmus maximus (Turbot)	protein_coding	21	14655736	14662891	-
ENSSMAG00000007172	1528	-1.15439	0.159346	-7.24455	4.34e-13	5.1e-12	ENSSMAG00000007172	ensembl	atad2	ATPase family AAA domain containing 2 [Source:ZFIN;Acc:ZDB-GENE-030131-7003]	Scophthalmus maximus (Turbot)	protein_coding	1	26704280	26721411	+
ENSSMAG00000020200	111.284	-1.15419	0.244987	-4.71123	2.46e-06	1.06e-05	ENSSMAG00000020200	ensembl	gsdmeb	gasdermin Eb [Source:ZFIN;Acc:ZDB-GENE-030131-7662]	Scophthalmus maximus (Turbot)	protein_coding	1	21383187	21387391	-
ENSSMAG00000004882	720.165	-1.15403	0.25356	-4.55132	5.33e-06	2.16e-05	NCBI:118312292	ncbi	gab1	GRB2-associated binding protein 1	Scophthalmus maximus (Turbot)	protein_coding	8	7768071	7815401	+
ENSSMAG00000013146	90.503	-1.15373	0.184524	-6.25249	4.04e-10	3.17e-09	NCBI:118283428	ncbi	LOC118283428	sorbin and SH3 domain-containing protein 1	Scophthalmus maximus (Turbot)	protein_coding	15	14424363	14449738	-
ENSSMAG00000033237	1287.79	-1.15214	0.157836	-7.29958	2.89e-13	3.46e-12	Q6DDV8.1	swissprot	tpx2-b	Targeting protein for Xklp2-B	Xenopus laevis (African clawed frog)	protein_coding	11	2097606	2248855	-
ENSSMAG00000014044	1681.61	-1.15184	0.111679	-10.3139	6.1e-25	2.66e-23	NCBI:118299757	ncbi	ptgir	prostaglandin I2 receptor	Scophthalmus maximus (Turbot)	protein_coding	3	13445069	13468343	+
ENSSMAG00000009156	61.7482	-1.15176	0.284734	-4.04506	5.23e-05	0.000177447	NCBI:118309095	ncbi	LOC118309095	RNA-binding protein Musashi homolog 1-like	Scophthalmus maximus (Turbot)	protein_coding	6	17873832	17897175	+
ENSSMAG00000011001	246.044	-1.15141	0.169124	-6.80809	9.89e-12	9.65e-11	ENSSMAG00000011001	ensembl	eogt	EGF domain-specific O-linked N-acetylglucosamine (GlcNAc) transferase [Source:ZFIN;Acc:ZDB-GENE-120813-8]	Scophthalmus maximus (Turbot)	protein_coding	6	19644593	19658052	-
ENSSMAG00000032218	150.598	-1.15126	0.140549	-8.1912	2.59e-16	4.33e-15	ENSSMAG00000032218	ensembl	NA	novel gene	Scophthalmus maximus (Turbot)	lncRNA	10	4617514	4626791	+
ENSSMAG00000019215	72.2632	-1.15089	0.223117	-5.15823	2.49e-07	1.27e-06	ENSSMAG00000019215	ensembl	NA	novel gene	Scophthalmus maximus (Turbot)	protein_coding	12	3996577	4005005	+
ENSSMAG00000011808	102.425	-1.15069	0.257258	-4.4729	7.72e-06	3.05e-05	ENSSMAG00000011808	ensembl	SREK1	splicing regulatory glutamic acid and lysine rich protein 1 [Source:HGNC Symbol;Acc:HGNC:17882]	Scophthalmus maximus (Turbot)	protein_coding	16	15132189	15137665	-
ENSSMAG00000009930	359.903	-1.15039	0.225302	-5.106	3.29e-07	1.64e-06	ENSSMAG00000009930	ensembl	acsf2	acyl-CoA synthetase family member 2 [Source:NCBI gene;Acc:751707]	Scophthalmus maximus (Turbot)	protein_coding	18	20017361	20036643	-
ENSSMAG00000010740	439.064	-1.14918	0.346312	-3.31834	0.000905551	0.00238783	ENSSMAG00000010740	ensembl	hipk2	homeodomain interacting protein kinase 2 [Source:ZFIN;Acc:ZDB-GENE-031125-4]	Scophthalmus maximus (Turbot)	protein_coding	10	19727966	19774313	+
ENSSMAG00000007495	946.508	-1.149	0.155352	-7.39615	1.4e-13	1.73e-12	ENSSMAG00000007495	ensembl (name in other DB)	ZNF516	zinc finger protein 516 [Source:HGNC Symbol;Acc:HGNC:28990]	Scophthalmus maximus (Turbot)	protein_coding	1	27282204	27301256	-
ENSSMAG00000007176	612.212	-1.14881	0.231525	-4.9619	6.98e-07	3.3e-06	NCBI:118302894	ncbi	LOC118302894	mitogen-activated protein kinase kinase kinase kinase 4-like	Scophthalmus maximus (Turbot)	protein_coding	1	4758909	4784970	+
ENSSMAG00000026792	233.783	-1.14843	0.148736	-7.72127	1.15e-14	1.61e-13	ENSSMAG00000026792	ensembl	pogzb	pogo transposable element derived with ZNF domain b [Source:ZFIN;Acc:ZDB-GENE-100609-3]	Scophthalmus maximus (Turbot)	protein_coding	16	22181072	22192283	+
ENSSMAG00000007745	1107.78	-1.14795	0.23172	-4.95404	7.27e-07	3.43e-06	ENSSMAG00000007745	ensembl	pstpip2	proline-serine-threonine phosphatase interacting protein 2 [Source:ZFIN;Acc:ZDB-GENE-091204-90]	Scophthalmus maximus (Turbot)	protein_coding	16	12477771	12487523	-
ENSSMAG00000020262	280.556	-1.14762	0.215453	-5.32656	1e-07	5.44e-07	ENSSMAG00000020262	ensembl	rai14	retinoic acid induced 14 [Source:ZFIN;Acc:ZDB-GENE-040718-235]	Scophthalmus maximus (Turbot)	protein_coding	16	7859665	7891301	-
ENSSMAG00000005839	292.304	-1.14709	0.265938	-4.31339	1.61e-05	6.05e-05	ENSSMAG00000005839	ensembl	prr5a	proline rich 5a (renal) [Source:ZFIN;Acc:ZDB-GENE-130530-791]	Scophthalmus maximus (Turbot)	protein_coding	10	16324564	16330507	+
ENSSMAG00000012428	680.361	-1.14699	0.33204	-3.45437	0.000551584	0.0015237	ENSSMAG00000012428	ensembl	fech	ferrochelatase [Source:HGNC Symbol;Acc:HGNC:3647]	Scophthalmus maximus (Turbot)	protein_coding	16	1656997	1664061	-
ENSSMAG00000017610	397.334	-1.14694	0.212464	-5.39828	6.73e-08	3.78e-07	ENSSMAG00000017610	ensembl	RHBDF2	rhomboid 5 homolog 2 [Source:HGNC Symbol;Acc:HGNC:20788]	Scophthalmus maximus (Turbot)	protein_coding	8	14845816	14862791	-
ENSSMAG00000002417	2997.28	-1.14645	0.211925	-5.40969	6.31e-08	3.56e-07	NCBI:118283838	ncbi	wipf1b	WAS/WASL interacting protein family, member 1b	Scophthalmus maximus (Turbot)	protein_coding	15	21134927	21145768	-
ENSSMAG00000009688	9443.46	-1.14583	0.138983	-8.24442	1.66e-16	2.85e-15	ENSSMAG00000009688	ensembl	aldocb	aldolase C, fructose-bisphosphate, b [Source:NCBI gene;Acc:369193]	Scophthalmus maximus (Turbot)	protein_coding	4	11301089	11305221	+
ENSSMAG00000010064	719.043	-1.14474	0.320172	-3.57538	0.000349718	0.00100857	ENSSMAG00000010064	ensembl	cxcl14	chemokine (C-X-C motif) ligand 14 [Source:ZFIN;Acc:ZDB-GENE-000619-1]	Scophthalmus maximus (Turbot)	protein_coding	13	6235882	6243708	+
ENSSMAG00000002589	4624.38	-1.14452	0.115304	-9.92609	3.21e-23	1.19e-21	ENSSMAG00000002589	ensembl	pkn1b	protein kinase N1b [Source:ZFIN;Acc:ZDB-GENE-070424-87]	Scophthalmus maximus (Turbot)	protein_coding	19	5411997	5444403	+
ENSSMAG00000008327	935.577	-1.14413	0.142595	-8.02358	1.03e-15	1.62e-14	NCBI:118291307	ncbi	ezh2	enhancer of zeste 2 polycomb repressive complex 2 subunit	Scophthalmus maximus (Turbot)	protein_coding	21	14957956	14964468	-
ENSSMAG00000018957	768.326	-1.14401	0.169192	-6.76162	1.36e-11	1.31e-10	NCBI:118300011	ncbi	LOC118300011	serine/threonine-protein phosphatase 2B catalytic subunit alpha isoform	Scophthalmus maximus (Turbot)	protein_coding	4	30317139	30377439	-
ENSSMAG00000015806	145.073	-1.14367	0.357268	-3.20117	0.00136871	0.00346957	ENSSMAG00000015806	ensembl	gpr1	G protein-coupled receptor 1 [Source:ZFIN;Acc:ZDB-GENE-091204-457]	Scophthalmus maximus (Turbot)	protein_coding	14	13394007	13395083	+
ENSSMAG00000002249	59.2061	-1.14339	0.205239	-5.57104	2.53e-08	1.53e-07	NCBI:118285585	ncbi	LOC118285585	protein FAM222A	Scophthalmus maximus (Turbot)	protein_coding	16	8800211	8811042	-
ENSSMAG00000002071	2369.68	-1.14282	0.227709	-5.01876	5.2e-07	2.51e-06	NCBI:118320361	ncbi	bcor	BCL6 corepressor	Scophthalmus maximus (Turbot)	protein_coding	14	16636681	16658186	-
ENSSMAG00000013821	1411.22	-1.14263	0.126349	-9.04339	1.52e-19	3.77e-18	NCBI:118294455	ncbi	LOC118294455	ribonucleoside-diphosphate reductase large subunit	Scophthalmus maximus (Turbot)	protein_coding	3	13255769	13259609	-
ENSSMAG00000009897	68.3168	-1.1425	0.203545	-5.613	1.99e-08	1.22e-07	ENSSMAG00000009897	ensembl	rorca	RAR-related orphan receptor C a [Source:ZFIN;Acc:ZDB-GENE-990415-250]	Scophthalmus maximus (Turbot)	protein_coding	12	15336101	15363816	-
ENSSMAG00000000900	123.138	-1.14247	0.295294	-3.86891	0.000109322	0.000348882	ENSSMAG00000000900	ensembl	ip6k1	inositol hexakisphosphate kinase 1 [Source:ZFIN;Acc:ZDB-GENE-110317-2]	Scophthalmus maximus (Turbot)	protein_coding	6	2993640	3000461	+
ENSSMAG00000030303	306.323	-1.14151	0.213086	-5.35706	8.46e-08	4.68e-07	NCBI:118288481	ncbi	LOC118288481	Na(+)/H(+) exchange regulatory cofactor NHE-RF2	Scophthalmus maximus (Turbot)	protein_coding	19	10051342	10074289	+
ENSSMAG00000021508	294.415	-1.14128	0.315014	-3.62297	0.000291244	0.000853325	ENSSMAG00000021508	ensembl	chp2	calcineurin-like EF-hand protein 2 [Source:ZFIN;Acc:ZDB-GENE-030131-5810]	Scophthalmus maximus (Turbot)	protein_coding	3	24632103	24635389	+
ENSSMAG00000037578	2518.01	-1.14123	0.137859	-8.27824	1.25e-16	2.18e-15	NCBI:118314249	ncbi	pcna	proliferating cell nuclear antigen	Scophthalmus maximus (Turbot)	protein_coding	9	19256275	19259885	+
ENSSMAG00000020286	3110.29	-1.14116	0.236948	-4.81607	1.46e-06	6.55e-06	NCBI:118290967	ncbi	nrros	negative regulator of reactive oxygen species	Scophthalmus maximus (Turbot)	protein_coding	21	7507022	7511020	+
ENSSMAG00000013317	158.539	-1.14113	0.229638	-4.96924	6.72e-07	3.19e-06	ENSSMAG00000013317	ensembl	vldlr	very low density lipoprotein receptor [Source:ZFIN;Acc:ZDB-GENE-040426-803]	Scophthalmus maximus (Turbot)	protein_coding	16	2024548	2052674	-
ENSSMAG00000009148	2595.17	-1.14106	0.203387	-5.61029	2.02e-08	1.24e-07	ENSSMAG00000009148	ensembl	grk3	G protein-coupled receptor kinase 3 [Source:ZFIN;Acc:ZDB-GENE-030616-382]	Scophthalmus maximus (Turbot)	protein_coding	4	22656614	22714042	-
ENSSMAG00000008240	302.202	-1.13972	0.170153	-6.69821	2.11e-11	1.97e-10	NCBI:118308985	ncbi	LOC118308985	rac GTPase-activating protein 1-like	Scophthalmus maximus (Turbot)	protein_coding	6	17561355	17568325	-
ENSSMAG00000011611	1593.28	-1.13841	0.136677	-8.3292	8.14e-17	1.46e-15	NCBI:118314586	ncbi	ncapd2	non-SMC condensin I complex, subunit D2	Scophthalmus maximus (Turbot)	protein_coding	1	18192508	18209646	-
ENSSMAG00000002041	201.581	-1.13808	0.224613	-5.06687	4.04e-07	1.99e-06	ENSSMAG00000002041	ensembl	NA	novel gene	Scophthalmus maximus (Turbot)	protein_coding	2	20100273	20104132	-
ENSSMAG00000001239	431.851	-1.13734	0.244697	-4.64797	3.35e-06	1.41e-05	ENSSMAG00000001239	ensembl	bcl9l	bcl9 like [Source:NCBI gene;Acc:449532]	Scophthalmus maximus (Turbot)	protein_coding	3	6989325	7010995	+
ENSSMAG00000012333	3828.49	-1.13711	0.166687	-6.8218	8.99e-12	8.82e-11	ENSSMAG00000012333	ensembl	grk6	G protein-coupled receptor kinase 6 [Source:ZFIN;Acc:ZDB-GENE-101006-5]	Scophthalmus maximus (Turbot)	protein_coding	4	771683	801674	+
ENSSMAG00000019983	686.667	-1.1368	0.20452	-5.5584	2.72e-08	1.63e-07	Q92794.2	swissprot	KAT6A	Histone acetyltransferase KAT6A (EC 2.3.1.48) (MOZ, YBF2/SAS3, SAS2 and TIP60 protein 3) (MYST-3) (Monocytic leukemia zinc finger protein) (Runt-related transcription factor-binding protein 2) (Zinc finger protein 220)	Homo sapiens (Human)	pseudogene	9	4178782	4209265	+
ENSSMAG00000028338	9.31852	-1.13501	0.478907	-2.37	0.017788	0.0344971	ENSSMAG00000028338	ensembl	tmem263	transmembrane protein 263 [Source:NCBI gene;Acc:406415]	Scophthalmus maximus (Turbot)	protein_coding	10	16556421	16557613	-
ENSSMAG00000019243	1282.35	-1.13493	0.147155	-7.7125	1.23e-14	1.72e-13	ENSSMAG00000019243	ensembl	reps1	RALBP1 associated Eps domain containing 1 [Source:ZFIN;Acc:ZDB-GENE-030131-9536]	Scophthalmus maximus (Turbot)	protein_coding	20	14747418	14761570	+
ENSSMAG00000019041	37.9054	-1.13322	0.286249	-3.95888	7.53e-05	0.000247346	ENSSMAG00000019041	ensembl	rsph3	radial spoke head 3 [Source:ZFIN;Acc:ZDB-GENE-040724-173]	Scophthalmus maximus (Turbot)	protein_coding	20	14449805	14454397	+
ENSSMAG00000030429	8472.38	-1.13182	0.173591	-6.52004	7.03e-11	6.12e-10	NCBI:118283525	ncbi	ifngr1l	interferon gamma receptor 1-like	Scophthalmus maximus (Turbot)	protein_coding	15	1484369	1495439	-
ENSSMAG00000007218	238.755	-1.13123	0.159484	-7.09304	1.31e-12	1.43e-11	ENSSMAG00000007218	ensembl	nsl1	NSL1 component of MIS12 kinetochore complex [Source:ZFIN;Acc:ZDB-GENE-041014-362]	Scophthalmus maximus (Turbot)	protein_coding	20	18807671	18812711	+
ENSSMAG00000020760	105.663	-1.13066	0.227273	-4.97488	6.53e-07	3.11e-06	ENSSMAG00000020760	ensembl	tysnd1	trypsin domain containing 1 [Source:ZFIN;Acc:ZDB-GENE-030131-8525]	Scophthalmus maximus (Turbot)	protein_coding	15	7365137	7368097	+
ENSSMAG00000008514	696.996	-1.12935	0.186804	-6.04566	1.49e-09	1.08e-08	NCBI:118290338	ncbi	coq8aa	coenzyme Q8A, genome duplicate a	Scophthalmus maximus (Turbot)	protein_coding	20	9071381	9086653	+
ENSSMAG00000025439	226.167	-1.12897	0.226487	-4.98471	6.21e-07	2.97e-06	ENSSMAG00000025439	ensembl	rras	RAS related [Source:ZFIN;Acc:ZDB-GENE-041010-217]	Scophthalmus maximus (Turbot)	protein_coding	19	1650751	1654909	+
ENSSMAG00000017938	280.762	-1.12505	0.250146	-4.49758	6.87e-06	2.74e-05	ENSSMAG00000017938	ensembl (name in other DB)	pitpnaa	phosphatidylinositol transfer protein, alpha a [Source:ZFIN;Acc:ZDB-GENE-040426-744]	Scophthalmus maximus (Turbot)	protein_coding	3	4631633	4635028	+
ENSSMAG00000018467	10.7019	-1.12478	0.478255	-2.35184	0.0186807	0.0360013	NCBI:118311122	ncbi	sgk2b	serum/glucocorticoid regulated kinase 2b	Scophthalmus maximus (Turbot)	protein_coding	1	20252748	20255429	-
ENSSMAG00000001542	373.728	-1.12451	0.219362	-5.12626	2.96e-07	1.49e-06	ENSSMAG00000001542	ensembl (name in other DB)	camsap2b	calmodulin regulated spectrin-associated protein family, member 2b [Source:ZFIN;Acc:ZDB-GENE-070912-80]	Scophthalmus maximus (Turbot)	protein_coding	7	12554258	12582861	+
ENSSMAG00000012881	47.5107	-1.12407	0.464805	-2.41837	0.0155902	0.0307518	ENSSMAG00000012881	ensembl	agtr1b	angiotensin II receptor, type 1b [Source:ZFIN;Acc:ZDB-GENE-110411-117]	Scophthalmus maximus (Turbot)	protein_coding	21	1881454	1882551	+
ENSSMAG00000011614	870.913	-1.12388	0.128656	-8.73557	2.42e-18	5.29e-17	NCBI:118291894	ncbi	aste1b	asteroid homolog 1b	Scophthalmus maximus (Turbot)	protein_coding	22	10495322	10499597	+
ENSSMAG00000021098	434.602	-1.12387	0.165931	-6.77311	1.26e-11	1.22e-10	NCBI:118313008	ncbi	LOC118313008	CREB3 regulatory factor-like	Scophthalmus maximus (Turbot)	protein_coding	8	1889957	1914976	-
ENSSMAG00000018733	1824.59	-1.12317	0.169486	-6.62691	3.43e-11	3.11e-10	ENSSMAG00000018733	ensembl	acaca	acetyl-CoA carboxylase alpha [Source:ZFIN;Acc:ZDB-GENE-060526-74]	Scophthalmus maximus (Turbot)	protein_coding	4	14891730	14923782	-
ENSSMAG00000018291	436.16	-1.123	0.159135	-7.0569	1.7e-12	1.83e-11	NCBI:118319630	ncbi	pola2	polymerase (DNA directed), alpha 2	Scophthalmus maximus (Turbot)	protein_coding	13	10706738	10714130	-
ENSSMAG00000019388	249.659	-1.12294	0.180601	-6.2178	5.04e-10	3.88e-09	ENSSMAG00000019388	ensembl	fbrsl1	fibrosin-like 1 [Source:ZFIN;Acc:ZDB-GENE-070705-487]	Scophthalmus maximus (Turbot)	protein_coding	9	3260521	3274223	+
ENSSMAG00000021269	68.2956	-1.12179	0.261356	-4.29217	1.77e-05	6.59e-05	ENSSMAG00000021269	ensembl	GNA12	G protein subunit alpha 12 [Source:HGNC Symbol;Acc:HGNC:4380]	Scophthalmus maximus (Turbot)	protein_coding	8	4136981	4156514	-
ENSSMAG00000002901	357.315	-1.12171	0.293478	-3.82214	0.000132296	0.00041542	ENSSMAG00000002901	ensembl	dip2bb	disco-interacting protein 2 homolog Bb [Source:ZFIN;Acc:ZDB-GENE-100729-4]	Scophthalmus maximus (Turbot)	protein_coding	6	14548748	14580724	+
ENSSMAG00000002889	569.074	-1.12159	0.213341	-5.25729	1.46e-07	7.74e-07	ENSSMAG00000002889	ensembl	tbc1d4	TBC1 domain family, member 4 [Source:ZFIN;Acc:ZDB-GENE-030131-9881]	Scophthalmus maximus (Turbot)	protein_coding	14	16950651	16976594	+
ENSSMAG00000020717	329.567	-1.12092	0.267914	-4.18387	2.87e-05	0.000102673	ENSSMAG00000020717	ensembl	sgip1a	SH3GL interacting endocytic adaptor 1a [Source:ZFIN;Acc:ZDB-GENE-131121-25]	Scophthalmus maximus (Turbot)	protein_coding	12	6721740	6770926	-
ENSSMAG00000020287	7380.25	-1.12006	0.200221	-5.59411	2.22e-08	1.35e-07	ENSSMAG00000020287	ensembl	rasgrp4	RAS guanyl releasing protein 4 [Source:ZFIN;Acc:ZDB-GENE-050419-110]	Scophthalmus maximus (Turbot)	protein_coding	3	6373126	6380864	-
ENSSMAG00000000834	2275.63	-1.11952	0.259351	-4.3166	1.58e-05	5.96e-05	ENSSMAG00000000834	ensembl	alpl	alkaline phosphatase, biomineralization associated [Source:ZFIN;Acc:ZDB-GENE-040420-1]	Scophthalmus maximus (Turbot)	protein_coding	6	104635	116604	+
ENSSMAG00000020805	117.972	-1.11916	0.200058	-5.59421	2.22e-08	1.35e-07	NCBI:118310499	ncbi	sema4ab	sema domain, immunoglobulin domain (Ig), transmembrane domain (TM) and short cytoplasmic domain, (semaphorin) 4Ab	Scophthalmus maximus (Turbot)	protein_coding	7	27596924	27626141	-
ENSSMAG00000003127	191.778	-1.11825	0.161938	-6.90543	5.01e-12	5.03e-11	ENSSMAG00000003127	ensembl	slc25a15a	solute carrier family 25 member 15a [Source:ZFIN;Acc:ZDB-GENE-070112-1072]	Scophthalmus maximus (Turbot)	protein_coding	3	8244121	8247654	+
ENSSMAG00000016591	524.517	-1.11758	0.245846	-4.54586	5.47e-06	2.21e-05	ENSSMAG00000016591	ensembl (name in other DB)	aldoab	aldolase a, fructose-bisphosphate, b [Source:ZFIN;Acc:ZDB-GENE-040426-2299]	Scophthalmus maximus (Turbot)	protein_coding	18	12309884	12312925	+
ENSSMAG00000002457	2731.24	-1.1156	0.258769	-4.31119	1.62e-05	6.1e-05	ENSSMAG00000002457	ensembl	prcp	prolylcarboxypeptidase (angiotensinase C) [Source:ZFIN;Acc:ZDB-GENE-040718-447]	Scophthalmus maximus (Turbot)	protein_coding	3	7980331	7991295	-
ENSSMAG00000015047	3655.65	-1.11477	0.249832	-4.46207	8.12e-06	3.19e-05	ENSSMAG00000015047	ensembl	antxr2a	ANTXR cell adhesion molecule 2a [Source:ZFIN;Acc:ZDB-GENE-060526-14]	Scophthalmus maximus (Turbot)	protein_coding	9	24338583	24400022	+
ENSSMAG00000005507	426.035	-1.11343	0.138114	-8.06169	7.52e-16	1.2e-14	NCBI:118317657	ncbi	haus5	HAUS augmin-like complex, subunit 5	Scophthalmus maximus (Turbot)	protein_coding	12	13049365	13057770	+
ENSSMAG00000012768	187.911	-1.11244	0.206037	-5.39925	6.69e-08	3.76e-07	NCBI:118300716	ncbi	LOC118300716	voltage-dependent L-type calcium channel subunit beta-4-like	Scophthalmus maximus (Turbot)	protein_coding	4	24938855	24952374	-
ENSSMAG00000021687	270.863	-1.11061	0.195913	-5.66887	1.44e-08	9.02e-08	A2AWL7.1	swissprot	Mga	MAX gene-associated protein	Mus musculus (Mouse)	protein_coding	20	7834025	7848477	-
ENSSMAG00000012175	1927.6	-1.11053	0.16412	-6.76654	1.32e-11	1.27e-10	Q91060.1	swissprot	TBA	Tubulin alpha chain (EC 3.6.5.-) [Cleaved into: Detyrosinated tubulin alpha chain]	Notophthalmus viridescens (Eastern newt) (Triturus viridescens)	protein_coding	1	9301216	9308432	+
ENSSMAG00000017356	208.426	-1.11041	0.228786	-4.85349	1.21e-06	5.52e-06	NCBI:118287658	ncbi	LOC118287658	transforming growth factor beta-1-induced transcript 1 protein-like	Scophthalmus maximus (Turbot)	protein_coding	18	12565253	12575064	-
ENSSMAG00000000501	1505.23	-1.10974	0.249677	-4.44472	8.8e-06	3.44e-05	NCBI:118299479	ncbi	sidt2	SID1 transmembrane family, member 2	Scophthalmus maximus (Turbot)	protein_coding	3	20868915	20881063	-
ENSSMAG00000013709	5778.13	-1.10828	0.204372	-5.42285	5.87e-08	3.34e-07	ENSSMAG00000013709	ensembl	gars1	glycyl-tRNA synthetase 1 [Source:ZFIN;Acc:ZDB-GENE-030131-9174]	Scophthalmus maximus (Turbot)	protein_coding	21	2261698	2268172	+
ENSSMAG00000011487	115.174	-1.10714	0.266728	-4.15083	3.31e-05	0.000117125	NCBI:118282655	ncbi	LOC118282655	ras-associated and pleckstrin homology domains-containing protein 1-like	Scophthalmus maximus (Turbot)	protein_coding	14	21467891	21488713	+
ENSSMAG00000019804	609.252	-1.10618	0.197055	-5.61353	1.98e-08	1.22e-07	ENSSMAG00000019804	ensembl (name in other DB)	CKM	creatine kinase, M-type [Source:HGNC Symbol;Acc:HGNC:1994]	Scophthalmus maximus (Turbot)	protein_coding	3	5808662	5813763	+
ENSSMAG00000005262	114.47	-1.1051	0.297742	-3.71162	0.000205937	0.000623258	NCBI:118285392	ncbi	pfn1	profilin 1	Scophthalmus maximus (Turbot)	protein_coding	2	3117873	3119066	-
ENSSMAG00000014570	266.755	-1.10414	0.155117	-7.11812	1.09e-12	1.21e-11	NCBI:118319214	ncbi	cenpu	centromere protein U	Scophthalmus maximus (Turbot)	protein_coding	13	20242290	20247303	+
ENSSMAG00000017720	489.008	-1.10375	0.213512	-5.1695	2.35e-07	1.2e-06	ENSSMAG00000017720	ensembl	pdk3a	pyruvate dehydrogenase kinase, isozyme 3a [Source:ZFIN;Acc:ZDB-GENE-061220-3]	Scophthalmus maximus (Turbot)	protein_coding	21	4724377	4732689	+
ENSSMAG00000006122	14.1057	-1.10164	0.442583	-2.48912	0.012806	0.0258572	ENSSMAG00000006122	ensembl	b3glcta	beta 3-glucosyltransferase a [Source:ZFIN;Acc:ZDB-GENE-110411-147]	Scophthalmus maximus (Turbot)	protein_coding	3	10011281	10062574	+
ENSSMAG00000006282	256.59	-1.09945	0.182882	-6.01183	1.83e-09	1.32e-08	ENSSMAG00000006282	ensembl	gp1bb	glycoprotein Ib platelet subunit beta [Source:ZFIN;Acc:ZDB-GENE-081104-406]	Scophthalmus maximus (Turbot)	protein_coding	9	19467271	19467888	+
ENSSMAG00000007825	138.313	-1.09891	0.278345	-3.94801	7.88e-05	0.000257382	ENSSMAG00000007825	ensembl	phc2b	polyhomeotic homolog 2b (Drosophila) [Source:ZFIN;Acc:ZDB-GENE-040426-1113]	Scophthalmus maximus (Turbot)	protein_coding	6	5928609	5959300	+
ENSSMAG00000013515	211.459	-1.09862	0.355537	-3.09001	0.00200147	0.00489153	ENSSMAG00000013515	ensembl	plcd1a	phospholipase C, delta 1a [Source:ZFIN;Acc:ZDB-GENE-071004-78]	Scophthalmus maximus (Turbot)	protein_coding	21	2189753	2205541	+
ENSSMAG00000001246	274.555	-1.0984	0.23123	-4.75024	2.03e-06	8.83e-06	ENSSMAG00000001246	ensembl	klhl24a	kelch-like family member 24a [Source:ZFIN;Acc:ZDB-GENE-061013-572]	Scophthalmus maximus (Turbot)	protein_coding	7	12331783	12345717	+
ENSSMAG00000001627	13299.5	-1.0983	0.166759	-6.58612	4.51e-11	4.04e-10	NCBI:118282676	ncbi	LOC118282676	actin-related protein 3-like	Scophthalmus maximus (Turbot)	protein_coding	14	1375210	1391547	-
ENSSMAG00000019196	124.46	-1.09785	0.213336	-5.1461	2.66e-07	1.35e-06	ENSSMAG00000019196	ensembl	MEIS1	Meis homeobox 1 [Source:HGNC Symbol;Acc:HGNC:7000]	Scophthalmus maximus (Turbot)	protein_coding	15	18783030	18864551	+
ENSSMAG00000000536	249.495	-1.09753	0.170309	-6.44437	1.16e-10	9.76e-10	NCBI:118312289	ncbi	palb2	partner and localizer of BRCA2	Scophthalmus maximus (Turbot)	protein_coding	8	4978472	4985906	+
ENSSMAG00000032096	145.548	-1.09666	0.18568	-5.90618	3.5e-09	2.4e-08	ENSSMAG00000032096	ensembl	nfe2	nuclear factor, erythroid 2 [Source:ZFIN;Acc:ZDB-GENE-030124-1]	Scophthalmus maximus (Turbot)	protein_coding	11	14273233	14276147	-
ENSSMAG00000018482	357.88	-1.09612	0.148347	-7.38888	1.48e-13	1.83e-12	ENSSMAG00000018482	ensembl	chaf1a	chromatin assembly factor 1, subunit A (p150) [Source:NCBI gene;Acc:563212]	Scophthalmus maximus (Turbot)	protein_coding	12	17435818	17442712	+
ENSSMAG00000010341	23.4452	-1.09577	0.329135	-3.32923	0.000870859	0.00230437	ENSSMAG00000010341	ensembl	lratd1	LRAT domain containing 1 [Source:ZFIN;Acc:ZDB-GENE-040426-1247]	Scophthalmus maximus (Turbot)	protein_coding	20	9965938	9966726	-
ENSSMAG00000019064	1174.16	-1.09551	0.188277	-5.81862	5.93e-09	3.92e-08	ENSSMAG00000019064	ensembl	mical1	microtubule associated monooxygenase, calponin and LIM domain containing 1 [Source:NCBI gene;Acc:568573]	Scophthalmus maximus (Turbot)	protein_coding	11	20911916	20934304	-
ENSSMAG00000033118	304.305	-1.09544	0.238584	-4.59142	4.4e-06	1.81e-05	ENSSMAG00000033118	ensembl	NA	novel gene	Scophthalmus maximus (Turbot)	protein_coding	5	10218355	10232205	+
ENSSMAG00000010191	305.521	-1.09538	0.212225	-5.16138	2.45e-07	1.25e-06	ENSSMAG00000010191	ensembl	abtb1	ankyrin repeat and BTB (POZ) domain containing 1 [Source:ZFIN;Acc:ZDB-GENE-141212-241]	Scophthalmus maximus (Turbot)	protein_coding	11	17133559	17139204	-
ENSSMAG00000004634	3077.74	-1.09478	0.183921	-5.95245	2.64e-09	1.84e-08	NCBI:118316644	ncbi	arhgap4b	Rho GTPase activating protein 4b	Scophthalmus maximus (Turbot)	protein_coding	11	4744382	4766533	+
ENSSMAG00000026661	90.7887	-1.094	0.400311	-2.73286	0.00627866	0.0136945	ENSSMAG00000026661	ensembl (name in other DB)	hs3st3b1b	heparan sulfate (glucosamine) 3-O-sulfotransferase 3B1b [Source:ZFIN;Acc:ZDB-GENE-070202-5]	Scophthalmus maximus (Turbot)	protein_coding	18	18169070	18186502	-
ENSSMAG00000000348	51.7508	-1.09281	0.24341	-4.48958	7.14e-06	2.84e-05	ENSSMAG00000000348	ensembl	FBXL14	F-box and leucine rich repeat protein 14 [Source:HGNC Symbol;Acc:HGNC:28624]	Scophthalmus maximus (Turbot)	protein_coding	2	17892849	17894711	+
ENSSMAG00000037586	15.0737	-1.09223	0.41632	-2.62353	0.00870248	0.0183358	NCBI:118288403	ncbi	lgals2a	lectin, galactoside-binding, soluble, 2a	Scophthalmus maximus (Turbot)	protein_coding	19	9733898	9735044	+
ENSSMAG00000030927	334.511	-1.09179	0.415673	-2.62655	0.00862563	0.0182043	ENSSMAG00000030927	ensembl	si:ch211-103n10.5	si:ch211-103n10.5 [Source:ZFIN;Acc:ZDB-GENE-030131-5155]	Scophthalmus maximus (Turbot)	protein_coding	9	16732378	16733286	-
ENSSMAG00000001191	288.752	-1.09084	0.197117	-5.53399	3.13e-08	1.86e-07	ENSSMAG00000001191	ensembl	map7d1b	MAP7 domain containing 1b [Source:ZFIN;Acc:ZDB-GENE-080215-23]	Scophthalmus maximus (Turbot)	protein_coding	22	5177960	5209497	+
ENSSMAG00000004633	1223.84	-1.09082	0.195679	-5.57452	2.48e-08	1.5e-07	NCBI:118292242	ncbi	ppp1r12a	protein phosphatase 1, regulatory subunit 12A	Scophthalmus maximus (Turbot)	protein_coding	2	21758509	21846438	+
ENSSMAG00000017758	2801.19	-1.09078	0.204161	-5.34277	9.15e-08	5.03e-07	ENSSMAG00000017758	ensembl	ckap5	cytoskeleton associated protein 5 [Source:ZFIN;Acc:ZDB-GENE-051120-174]	Scophthalmus maximus (Turbot)	protein_coding	10	24498327	24519482	-
ENSSMAG00000018089	884.88	-1.09078	0.174924	-6.23574	4.5e-10	3.5e-09	ENSSMAG00000018089	ensembl	tbc1d8b	TBC1 domain family member 8B [Source:NCBI gene;Acc:566657]	Scophthalmus maximus (Turbot)	protein_coding	4	14192615	14213112	+
ENSSMAG00000004889	92.8694	-1.09068	0.177322	-6.15084	7.71e-10	5.79e-09	ENSSMAG00000004889	ensembl	grk5l	G protein-coupled receptor kinase 5 like [Source:ZFIN;Acc:ZDB-GENE-081105-95]	Scophthalmus maximus (Turbot)	protein_coding	9	8920262	8944576	-
ENSSMAG00000002407	821.5	-1.09026	0.159828	-6.82146	9.01e-12	8.84e-11	NCBI:118291920	ncbi	clk2a	CDC-like kinase 2a	Scophthalmus maximus (Turbot)	protein_coding	22	5792965	5801506	-
ENSSMAG00000004875	29.4475	-1.09022	0.366168	-2.97739	0.00290717	0.00684434	NCBI:118283691	ncbi	ephb4b	eph receptor B4b	Scophthalmus maximus (Turbot)	protein_coding	2	3168079	3180109	+
ENSSMAG00000012226	299.287	-1.08977	0.21218	-5.13606	2.81e-07	1.42e-06	ENSSMAG00000012226	ensembl	suds3	SDS3 homolog, SIN3A corepressor complex component [Source:ZFIN;Acc:ZDB-GENE-040801-236]	Scophthalmus maximus (Turbot)	protein_coding	9	22461131	22469121	+
ENSSMAG00000004816	62.1632	-1.08881	0.218557	-4.9818	6.3e-07	3.01e-06	NCBI:118282589	ncbi	rad51ap1	RAD51 associated protein 1	Scophthalmus maximus (Turbot)	protein_coding	2	20833360	20834952	-
ENSSMAG00000011326	4791.41	-1.08853	0.183156	-5.9432	2.8e-09	1.94e-08	ENSSMAG00000011326	ensembl	fgd4a	FYVE, RhoGEF and PH domain containing 4a [Source:ZFIN;Acc:ZDB-GENE-050420-347]	Scophthalmus maximus (Turbot)	protein_coding	10	20373315	20418861	+
ENSSMAG00000031034	5132.9	-1.08844	0.180129	-6.04257	1.52e-09	1.1e-08	NCBI:118300975	ncbi	LOC118300975	transgelin-3-like	Scophthalmus maximus (Turbot)	protein_coding	4	13901879	13903522	-
ENSSMAG00000008675	214.954	-1.088	0.232549	-4.67858	2.89e-06	1.22e-05	NCBI:118291927	ncbi	LOC118291927	ankyrin repeat and IBR domain-containing protein 1-like	Scophthalmus maximus (Turbot)	protein_coding	22	8902380	8914627	+
ENSSMAG00000001486	1095.93	-1.08747	0.117403	-9.26273	1.99e-20	5.39e-19	ENSSMAG00000001486	ensembl (name in other DB)	tubb2b	tubulin, beta 2b [Source:ZFIN;Acc:ZDB-GENE-030131-722]	Scophthalmus maximus (Turbot)	protein_coding	9	2433070	2437391	-
ENSSMAG00000006856	7910.45	-1.08729	0.170829	-6.36478	1.96e-10	1.61e-09	NCBI:118306546	ncbi	gapdhs	glyceraldehyde-3-phosphate dehydrogenase, spermatogenic	Scophthalmus maximus (Turbot)	protein_coding	1	26536732	26540112	-
ENSSMAG00000010586	105.168	-1.08717	0.266814	-4.07465	4.61e-05	0.000157956	ENSSMAG00000010586	ensembl	apol1	apolipoprotein L, 1 [Source:ZFIN;Acc:ZDB-GENE-030131-3217]	Scophthalmus maximus (Turbot)	protein_coding	7	4201473	4205685	+
ENSSMAG00000018876	1111.99	-1.08663	0.294865	-3.68519	0.000228531	0.000684633	ENSSMAG00000018876	ensembl	nmt1b	N-myristoyltransferase 1b [Source:ZFIN;Acc:ZDB-GENE-081222-3]	Scophthalmus maximus (Turbot)	protein_coding	18	12976232	12981097	-
ENSSMAG00000009762	55.4802	-1.08633	0.272983	-3.97948	6.91e-05	0.000228404	ENSSMAG00000009762	ensembl	ypel3	yippee-like 3 [Source:NCBI gene;Acc:368214]	Scophthalmus maximus (Turbot)	protein_coding	19	9160439	9162599	+
ENSSMAG00000000194	1400.59	-1.0861	0.313498	-3.46444	0.00053133	0.00147346	NCBI:118299050	ncbi	rinl	Ras and Rab interactor-like	Scophthalmus maximus (Turbot)	protein_coding	3	20376681	20428603	-
ENSSMAG00000016731	19611.3	-1.08578	0.210936	-5.14744	2.64e-07	1.34e-06	ENSSMAG00000016731	ensembl	CTSS	cathepsin S, ortholog2, tandem duplicate 1 [Source:ZFIN;Acc:ZDB-GENE-050522-559]	Scophthalmus maximus (Turbot)	protein_coding	16	20156781	20358054	+
ENSSMAG00000012078	320.236	-1.08552	0.141152	-7.69048	1.47e-14	2.02e-13	ENSSMAG00000012078	ensembl	rfc5	replication factor C (activator 1) 5 [Source:ZFIN;Acc:ZDB-GENE-040907-1]	Scophthalmus maximus (Turbot)	protein_coding	9	22377957	22383998	+
ENSSMAG00000018191	264.995	-1.08535	0.173492	-6.2559	3.95e-10	3.11e-09	ENSSMAG00000018191	ensembl	GPT	glutamic--pyruvic transaminase [Source:HGNC Symbol;Acc:HGNC:4552]	Scophthalmus maximus (Turbot)	protein_coding	21	5004997	5016588	+
ENSSMAG00000017314	67.6738	-1.08506	0.326503	-3.32326	0.000889716	0.00234965	NCBI:118298926	ncbi	LOC118298926	TLC domain-containing protein 3A-like	Scophthalmus maximus (Turbot)	protein_coding	3	4373855	4377352	+
ENSSMAG00000018809	1000.53	-1.08432	0.153966	-7.04259	1.89e-12	2.01e-11	ENSSMAG00000018809	ensembl	prkab1b	protein kinase, AMP-activated, beta 1 non-catalytic subunit, b [Source:ZFIN;Acc:ZDB-GENE-030131-7172]	Scophthalmus maximus (Turbot)	protein_coding	9	2486170	2568581	-
ENSSMAG00000037068	101.324	-1.08267	0.185713	-5.82982	5.55e-09	3.68e-08	ENSSMAG00000037068	ensembl	NA	novel gene	Scophthalmus maximus (Turbot)	lncRNA	5	11403338	11406348	+
ENSSMAG00000022350	29.1347	-1.08227	0.32508	-3.32923	0.000870858	0.00230437	ENSSMAG00000022350	ensembl	ddc	dopa decarboxylase [Source:ZFIN;Acc:ZDB-GENE-040426-2656]	Scophthalmus maximus (Turbot)	protein_coding	1	25368645	25392000	+
ENSSMAG00000015654	68.2707	-1.08161	0.219844	-4.91991	8.66e-07	4.05e-06	NCBI:118285643	ncbi	LOC118285643	gephyrin-like	Scophthalmus maximus (Turbot)	protein_coding	17	21143841	21167042	+
ENSSMAG00000016872	178.431	-1.08027	0.195117	-5.53651	3.09e-08	1.84e-07	NCBI:118283531	ncbi	rtkn2a	rhotekin 2a	Scophthalmus maximus (Turbot)	protein_coding	15	1981774	1990141	-
ENSSMAG00000018716	1853.76	-1.07906	0.179077	-6.02566	1.68e-09	1.21e-08	ENSSMAG00000018716	ensembl	ampd3b	adenosine monophosphate deaminase 3b [Source:ZFIN;Acc:ZDB-GENE-030131-5929]	Scophthalmus maximus (Turbot)	protein_coding	10	1026069	1045767	+
ENSSMAG00000002878	202.488	-1.07801	0.162028	-6.65321	2.87e-11	2.63e-10	ENSSMAG00000002878	ensembl	map2k2b	mitogen-activated protein kinase kinase 2b [Source:ZFIN;Acc:ZDB-GENE-080219-34]	Scophthalmus maximus (Turbot)	protein_coding	7	13191942	13197098	+
ENSSMAG00000009175	764.11	-1.07601	0.161101	-6.67913	2.4e-11	2.22e-10	ENSSMAG00000009175	ensembl	sec14l1	SEC14-like protein 1 [Source:NCBI gene;Acc:110439320]	Scophthalmus maximus (Turbot)	protein_coding	19	8830393	8839677	+
ENSSMAG00000000980	46.4742	-1.07593	0.247047	-4.35516	1.33e-05	5.06e-05	ENSSMAG00000000980	ensembl	mest	mesoderm specific transcript [Source:ZFIN;Acc:ZDB-GENE-991111-5]	Scophthalmus maximus (Turbot)	protein_coding	2	19095087	19100981	-
ENSSMAG00000014707	159.529	-1.07573	0.259526	-4.14498	3.4e-05	0.000119803	NCBI:118312633	ncbi	palm3	paralemmin 3	Scophthalmus maximus (Turbot)	protein_coding	8	13413637	13439511	+
ENSSMAG00000030202	806.176	-1.07571	0.192358	-5.59221	2.24e-08	1.36e-07	ENSSMAG00000030202	ensembl	NA	novel gene	Scophthalmus maximus (Turbot)	protein_coding	11	7484455	7491688	+
ENSSMAG00000000432	20545.4	-1.07566	0.264193	-4.07148	4.67e-05	0.000159805	ENSSMAG00000000432	ensembl	cpa1	carboxypeptidase A1 (pancreatic) [Source:ZFIN;Acc:ZDB-GENE-050522-438]	Scophthalmus maximus (Turbot)	protein_coding	10	1480176	1485168	+
ENSSMAG00000020236	252.822	-1.07561	0.172544	-6.23381	4.55e-10	3.54e-09	ENSSMAG00000020236	ensembl	orc3	origin recognition complex, subunit 3 [Source:ZFIN;Acc:ZDB-GENE-030131-6247]	Scophthalmus maximus (Turbot)	protein_coding	17	9804015	9811070	-
ENSSMAG00000005994	2632.57	-1.07503	0.26237	-4.09737	4.18e-05	0.000144539	ENSSMAG00000005994	ensembl	srgap2	SLIT-ROBO Rho GTPase activating protein 2 [Source:NCBI gene;Acc:556198]	Scophthalmus maximus (Turbot)	protein_coding	6	15730589	15778799	-
ENSSMAG00000007642	483.912	-1.07409	0.179334	-5.98932	2.11e-09	1.49e-08	ENSSMAG00000007642	ensembl	cryl1	crystallin, lambda 1 [Source:ZFIN;Acc:ZDB-GENE-060810-7]	Scophthalmus maximus (Turbot)	protein_coding	14	19600446	19621875	-
ENSSMAG00000015675	2084.28	-1.07326	0.215437	-4.98178	6.3e-07	3.01e-06	ENSSMAG00000015675	ensembl	arhgef12a	Rho guanine nucleotide exchange factor (GEF) 12a [Source:ZFIN;Acc:ZDB-GENE-121017-3]	Scophthalmus maximus (Turbot)	protein_coding	3	14576310	14610343	+
ENSSMAG00000011960	177.833	-1.07324	0.345598	-3.10547	0.00189979	0.00467317	NCBI:118314966	ncbi	si:ch1073-90m23.1	rap1 GTPase-activating protein 2	Scophthalmus maximus (Turbot)	protein_coding	1	18311428	18315959	+
ENSSMAG00000001981	1002.44	-1.07273	0.233163	-4.60078	4.21e-06	1.74e-05	ENSSMAG00000001981	ensembl	crebbpa	CREB binding protein a [Source:ZFIN;Acc:ZDB-GENE-050208-439]	Scophthalmus maximus (Turbot)	protein_coding	8	16724333	16761131	-
ENSSMAG00000020926	225.556	-1.07256	0.194974	-5.50106	3.78e-08	2.21e-07	NCBI:118312792	ncbi	gtpbp2b	GTP binding protein 2b	Scophthalmus maximus (Turbot)	protein_coding	8	570436	577662	-
ENSSMAG00000014071	2796.76	-1.07243	0.132264	-8.10825	5.14e-16	8.33e-15	NCBI:118300111	ncbi	LOC118300111	RAS guanyl-releasing protein 2-like	Scophthalmus maximus (Turbot)	protein_coding	4	27732790	27764797	-
ENSSMAG00000024000	4517.22	-1.07208	0.24728	-4.33546	1.45e-05	5.51e-05	NCBI:118311434	ncbi	si:ch1073-184j22.1	adipolin	Scophthalmus maximus (Turbot)	protein_coding	7	357292	364874	-
ENSSMAG00000000004	346.344	-1.07166	0.153063	-7.00142	2.53e-12	2.65e-11	ENSSMAG00000000004	ensembl (name in other DB)	cavin2b	caveolae associated protein 2b [Source:ZFIN;Acc:ZDB-GENE-040912-149]	Scophthalmus maximus (Turbot)	protein_coding	1	86595	91812	+
ENSSMAG00000019364	135.305	-1.07122	0.369166	-2.90174	0.00371098	0.00854596	ENSSMAG00000019364	ensembl	snai2	snail family zinc finger 2 [Source:ZFIN;Acc:ZDB-GENE-030326-6]	Scophthalmus maximus (Turbot)	protein_coding	7	8910164	8912364	+
ENSSMAG00000034587	5601.75	-1.07078	0.209951	-5.10016	3.39e-07	1.69e-06	ENSSMAG00000034587	ensembl	NA	novel gene	Scophthalmus maximus (Turbot)	lncRNA	1	22410441	22414591	+
ENSSMAG00000006778	109.106	-1.0705	0.308393	-3.47123	0.000518088	0.00144102	ENSSMAG00000006778	ensembl	cltcl1	clathrin, heavy chain-like 1 [Source:ZFIN;Acc:ZDB-GENE-130530-1029]	Scophthalmus maximus (Turbot)	protein_coding	9	19569009	19590139	+
ENSSMAG00000036683	35.4968	-1.07041	0.266348	-4.01884	5.85e-05	0.000196474	ENSSMAG00000036683	ensembl (name in other DB)	TCEANC	transcription elongation factor A N-terminal and central domain containing [Source:HGNC Symbol;Acc:HGNC:28277]	Scophthalmus maximus (Turbot)	protein_coding	1	11941281	11943474	-
ENSSMAG00000020550	732.774	-1.07006	0.190052	-5.63034	1.8e-08	1.11e-07	ENSSMAG00000020550	ensembl	fgl2a	fibrinogen-like 2a [Source:ZFIN;Acc:ZDB-GENE-030131-9506]	Scophthalmus maximus (Turbot)	protein_coding	2	16930755	16940856	-
ENSSMAG00000019391	1903.35	-1.07004	0.133867	-7.99331	1.31e-15	2.04e-14	ENSSMAG00000019391	ensembl	DEF6	DEF6 guanine nucleotide exchange factor [Source:HGNC Symbol;Acc:HGNC:2760]	Scophthalmus maximus (Turbot)	protein_coding	11	12853250	12861590	-
ENSSMAG00000022978	2260.83	-1.06976	0.150498	-7.10815	1.18e-12	1.29e-11	ENSSMAG00000022978	ensembl	dok1b	docking protein 1b [Source:ZFIN;Acc:ZDB-GENE-040426-2063]	Scophthalmus maximus (Turbot)	protein_coding	4	29450598	29462455	-
ENSSMAG00000018723	1494.03	-1.06816	0.183704	-5.81456	6.08e-09	4.01e-08	ENSSMAG00000018723	ensembl	svild	supervillin d [Source:ZFIN;Acc:ZDB-GENE-081104-483]	Scophthalmus maximus (Turbot)	protein_coding	18	12932478	12943197	-
ENSSMAG00000018900	848.028	-1.06783	0.152005	-7.02496	2.14e-12	2.26e-11	ENSSMAG00000018900	ensembl	sort1b	sortilin 1b [Source:ZFIN;Acc:ZDB-GENE-030131-7447]	Scophthalmus maximus (Turbot)	protein_coding	11	12368892	12381810	-
ENSSMAG00000003983	2672.64	-1.06776	0.15079	-7.08109	1.43e-12	1.55e-11	ENSSMAG00000003983	ensembl	lrch4	leucine-rich repeats and calponin homology (CH) domain containing 4 [Source:ZFIN;Acc:ZDB-GENE-060503-749]	Scophthalmus maximus (Turbot)	protein_coding	1	5267924	5314105	+
ENSSMAG00000004134	726.061	-1.06769	0.194231	-5.49702	3.86e-08	2.26e-07	NCBI:118283763	ncbi	LOC118283763	phosphofurin acidic cluster sorting protein 1-like	Scophthalmus maximus (Turbot)	protein_coding	2	3474913	3507965	+
ENSSMAG00000004857	306.193	-1.06746	0.260143	-4.10338	4.07e-05	0.000141034	ENSSMAG00000004857	ensembl	spsb4a	splA/ryanodine receptor domain and SOCS box containing 4a [Source:ZFIN;Acc:ZDB-GENE-070911-3]	Scophthalmus maximus (Turbot)	protein_coding	7	14098974	14128655	-
ENSSMAG00000016824	95.0836	-1.06726	0.176724	-6.03914	1.55e-09	1.12e-08	ENSSMAG00000016824	ensembl	edaradd	EDAR-associated death domain [Source:ZFIN;Acc:ZDB-GENE-050114-5]	Scophthalmus maximus (Turbot)	protein_coding	15	17829050	17829956	+
ENSSMAG00000009772	29.0976	-1.06716	0.276021	-3.86623	0.000110531	0.000352199	ENSSMAG00000009772	ensembl	st6galnac6	ST6 (alpha-N-acetyl-neuraminyl-2,3-beta-galactosyl-1,3)-N-acetylgalactosaminide alpha-2,6-sialyltransferase 6 [Source:ZFIN;Acc:ZDB-GENE-060322-7]	Scophthalmus maximus (Turbot)	protein_coding	16	13424845	13428295	+
ENSSMAG00000001001	528.497	-1.06656	0.185828	-5.73951	9.5e-09	6.1e-08	NCBI:118313701	ncbi	LOC118313701	sarcoplasmic/endoplasmic reticulum calcium ATPase 2-like	Scophthalmus maximus (Turbot)	protein_coding	9	4829419	4851848	+
ENSSMAG00000015283	80.2185	-1.0645	0.302978	-3.51346	0.000442303	0.00124798	ENSSMAG00000015283	ensembl	islr2	immunoglobulin superfamily containing leucine-rich repeat 2 [Source:ZFIN;Acc:ZDB-GENE-050320-95]	Scophthalmus maximus (Turbot)	protein_coding	10	12644081	12647298	-
ENSSMAG00000023809	267.837	-1.06443	0.165158	-6.44493	1.16e-10	9.73e-10	ENSSMAG00000023809	ensembl	NA	novel gene	Scophthalmus maximus (Turbot)	protein_coding	19	20769341	20772539	-
ENSSMAG00000005509	748.648	-1.06436	0.122785	-8.66853	4.38e-18	9.12e-17	NCBI:118288651	ncbi	LOC118288651	probable ATP-dependent RNA helicase DDX17	Scophthalmus maximus (Turbot)	protein_coding	19	6693210	6700173	-
ENSSMAG00000004624	847.212	-1.06425	0.152754	-6.9671	3.24e-12	3.33e-11	NCBI:118286732	ncbi	LOC118286732	serine/threonine-protein kinase Nek9	Scophthalmus maximus (Turbot)	protein_coding	17	12233348	12240623	+
ENSSMAG00000017695	29.0341	-1.06394	0.31566	-3.37053	0.000750235	0.00201152	Q91WU5.2	swissprot	As3mt	Arsenite methyltransferase (EC 2.1.1.137) (Methylarsonite methyltransferase) (S-adenosyl-L-methionine:arsenic(III) methyltransferase)	Mus musculus (Mouse)	protein_coding	3	15364349	15368231	-
ENSSMAG00000008066	157.764	-1.06364	0.386994	-2.74847	0.0059874	0.0131135	ENSSMAG00000008066	ensembl	plxnb2a	plexin b2a [Source:ZFIN;Acc:ZDB-GENE-030131-8917]	Scophthalmus maximus (Turbot)	protein_coding	2	23646953	23711374	+
ENSSMAG00000020131	75.2298	-1.06338	0.390145	-2.72561	0.0064183	0.0139514	ENSSMAG00000020131	ensembl	selenon	selenoprotein N [Source:NCBI gene;Acc:352914]	Scophthalmus maximus (Turbot)	protein_coding	17	9686251	9691138	+
ENSSMAG00000006308	322.881	-1.06185	0.136468	-7.781	7.2e-15	1.03e-13	ENSSMAG00000006308	ensembl	tubg1	tubulin, gamma 1 [Source:ZFIN;Acc:ZDB-GENE-040426-836]	Scophthalmus maximus (Turbot)	protein_coding	19	15981157	15988141	+
ENSSMAG00000001207	19.747	-1.06156	0.38899	-2.72902	0.00635236	0.0138303	NCBI:118282828	ncbi	LOC118282828	sodium- and chloride-dependent betaine transporter-like	Scophthalmus maximus (Turbot)	protein_coding	2	19351902	19363820	-
ENSSMAG00000006660	562.567	-1.06125	0.240598	-4.41089	1.03e-05	3.98e-05	ENSSMAG00000006660	ensembl	trak1a	trafficking protein, kinesin binding 1a [Source:ZFIN;Acc:ZDB-GENE-100922-182]	Scophthalmus maximus (Turbot)	protein_coding	1	26416686	26441963	+
ENSSMAG00000016787	738.641	-1.05947	0.183076	-5.78705	7.16e-09	4.7e-08	ENSSMAG00000016787	ensembl	kmt5ab	lysine methyltransferase 5Ab [Source:ZFIN;Acc:ZDB-GENE-071004-17]	Scophthalmus maximus (Turbot)	protein_coding	9	14664559	14668242	+
ENSSMAG00000020214	2596.77	-1.05889	0.112924	-9.37696	6.79e-21	1.95e-19	NCBI:118299188	ncbi	eml2	EMAP like 2	Scophthalmus maximus (Turbot)	protein_coding	3	6281566	6298870	-
ENSSMAG00000005239	492.938	-1.05809	0.413267	-2.5603	0.0104582	0.0216428	Q28275.3	swissprot	FN1	Fibronectin (FN)	Canis lupus familiaris (Dog) (Canis familiaris)	pseudogene	14	6966649	6996270	+
ENSSMAG00000021316	803.078	-1.05759	0.160494	-6.58961	4.41e-11	3.95e-10	ENSSMAG00000021316	ensembl	rasa3	RAS p21 protein activator 3 [Source:ZFIN;Acc:ZDB-GENE-090313-21]	Scophthalmus maximus (Turbot)	protein_coding	5	9781676	9812672	-
ENSSMAG00000008981	131.828	-1.05573	0.353299	-2.98821	0.00280618	0.00663881	NCBI:118282831	ncbi	htra3b	HtrA serine peptidase 3b	Scophthalmus maximus (Turbot)	protein_coding	1	5786279	5795990	+
ENSSMAG00000008414	849.696	-1.05496	0.153733	-6.8623	6.78e-12	6.72e-11	ENSSMAG00000008414	ensembl	malt1	MALT paracaspase 1 [Source:ZFIN;Acc:ZDB-GENE-070705-156]	Scophthalmus maximus (Turbot)	protein_coding	9	20408151	20417963	-
ENSSMAG00000010780	113.22	-1.05457	0.168738	-6.24972	4.11e-10	3.23e-09	ENSSMAG00000010780	ensembl	LANCL1	LanC like 1 [Source:HGNC Symbol;Acc:HGNC:6508]	Scophthalmus maximus (Turbot)	protein_coding	1	8405750	8412131	+
ENSSMAG00000010022	124.526	-1.05442	0.263937	-3.99497	6.47e-05	0.000215558	NCBI:118308971	ncbi	ptpra	protein tyrosine phosphatase receptor type A	Scophthalmus maximus (Turbot)	protein_coding	6	18528547	18541039	-
ENSSMAG00000005817	229.374	-1.05433	0.21125	-4.99089	6.01e-07	2.88e-06	ENSSMAG00000005817	ensembl	dyrk3	dual specificity tyrosine phosphorylation regulated kinase 3 [Source:ZFIN;Acc:ZDB-GENE-080219-31]	Scophthalmus maximus (Turbot)	protein_coding	6	15680628	15688731	-
ENSSMAG00000006150	766.033	-1.05373	0.116562	-9.04007	1.57e-19	3.87e-18	ENSSMAG00000006150	ensembl	anp32b	acidic (leucine-rich) nuclear phosphoprotein 32 family, member B [Source:ZFIN;Acc:ZDB-GENE-030131-719]	Scophthalmus maximus (Turbot)	protein_coding	8	8265837	8271983	-
ENSSMAG00000009416	3702.78	-1.05328	0.237742	-4.43034	9.41e-06	3.66e-05	NCBI:118287010	ncbi	LOC118287010	phospholipid scramblase 2-like	Scophthalmus maximus (Turbot)	protein_coding	2	6195574	6204979	+
ENSSMAG00000032843	2942.52	-1.05327	0.224213	-4.69765	2.63e-06	1.12e-05	ENSSMAG00000032843	ensembl	p2ry13	purinergic receptor P2Y13 [Source:ZFIN;Acc:ZDB-GENE-110208-5]	Scophthalmus maximus (Turbot)	protein_coding	3	12442101	12444338	+
ENSSMAG00000011279	954.426	-1.05264	0.17993	-5.8503	4.91e-09	3.28e-08	ENSSMAG00000011279	ensembl	SRF	serum response factor [Source:HGNC Symbol;Acc:HGNC:11291]	Scophthalmus maximus (Turbot)	protein_coding	15	13605834	13625177	+
ENSSMAG00000017464	1354.14	-1.05239	0.217791	-4.83212	1.35e-06	6.09e-06	NCBI:118318983	ncbi	atg2a	autophagy related 2A	Scophthalmus maximus (Turbot)	protein_coding	13	10343142	10364522	-
ENSSMAG00000021431	153.195	-1.05188	0.180238	-5.83606	5.34e-09	3.55e-08	ENSSMAG00000021431	ensembl	tead1b	TEA domain family member 1b [Source:ZFIN;Acc:ZDB-GENE-091013-5]	Scophthalmus maximus (Turbot)	protein_coding	5	12889199	12930937	-
ENSSMAG00000017012	415.482	-1.05187	0.114906	-9.15424	5.47e-20	1.42e-18	ENSSMAG00000017012	ensembl	KNTC1	kinetochore associated 1 [Source:HGNC Symbol;Acc:HGNC:17255]	Scophthalmus maximus (Turbot)	protein_coding	9	14713258	14732563	-
ENSSMAG00000019683	568.561	-1.0517	0.163186	-6.44481	1.16e-10	9.73e-10	ENSSMAG00000019683	ensembl	si:ch211-282j22.3	si:ch211-282j22.3 [Source:ZFIN;Acc:ZDB-GENE-091113-49]	Scophthalmus maximus (Turbot)	protein_coding	16	7062491	7071626	-
ENSSMAG00000014887	307.335	-1.05111	0.272111	-3.86281	0.000112091	0.000356873	NCBI:118310309	ncbi	klf2b	Kruppel-like factor 2b	Scophthalmus maximus (Turbot)	protein_coding	7	6303349	6304911	+
ENSSMAG00000013921	539.46	-1.05101	0.149332	-7.03804	1.95e-12	2.07e-11	ENSSMAG00000013921	ensembl	tecta	tectorin alpha [Source:ZFIN;Acc:ZDB-GENE-110411-120]	Scophthalmus maximus (Turbot)	protein_coding	4	3533335	3569232	-
ENSSMAG00000002284	137.243	-1.05095	0.318623	-3.29842	0.000972322	0.00254893	NCBI:118291145	ncbi	fez2	fasciculation and elongation protein zeta 2	Scophthalmus maximus (Turbot)	protein_coding	1	23169826	23173622	+
ENSSMAG00000018227	101.513	-1.05094	0.162818	-6.45472	1.08e-10	9.18e-10	NCBI:118283494	ncbi	galm	galactose mutarotase	Scophthalmus maximus (Turbot)	protein_coding	15	18376221	18382509	+
ENSSMAG00000021326	557.469	-1.04972	0.120898	-8.68271	3.86e-18	8.11e-17	NCBI:118302825	ncbi	LOC118302825	ephrin-B2a-like	Scophthalmus maximus (Turbot)	protein_coding	5	9886392	9894121	+
ENSSMAG00000011168	1196.39	-1.04882	0.166413	-6.30254	2.93e-10	2.35e-09	NCBI:118319840	ncbi	aurkb	aurora kinase B	Scophthalmus maximus (Turbot)	protein_coding	13	6883851	6888088	+
ENSSMAG00000019006	322.741	-1.04812	0.168183	-6.23202	4.6e-10	3.57e-09	ENSSMAG00000019006	ensembl	depdc1a	DEP domain containing 1a [Source:NCBI gene;Acc:100003959]	Scophthalmus maximus (Turbot)	protein_coding	12	3836669	3847087	+
ENSSMAG00000032515	55.4099	-1.04782	0.229675	-4.56218	5.06e-06	2.07e-05	NCBI:118288283	ncbi	LOC118288283	probable E3 ubiquitin-protein ligase DTX3	Scophthalmus maximus (Turbot)	protein_coding	19	17750900	17752430	-
ENSSMAG00000009612	79.2529	-1.04665	0.341166	-3.06786	0.002156	0.00523441	NCBI:118287585	ncbi	LOC118287585	histone H2A-like	Scophthalmus maximus (Turbot)	protein_coding	2	24501590	24501976	+
ENSSMAG00000019967	660.339	-1.0462	0.186998	-5.59472	2.21e-08	1.34e-07	ENSSMAG00000019967	ensembl	rabgap1	RAB GTPase activating protein 1 [Source:ZFIN;Acc:ZDB-GENE-170622-1]	Scophthalmus maximus (Turbot)	protein_coding	16	7460005	7510733	-
ENSSMAG00000010418	129.766	-1.04583	0.173893	-6.0142	1.81e-09	1.3e-08	NCBI:118310765	ncbi	fzr1b	fizzy/cell division cycle 20 related 1b	Scophthalmus maximus (Turbot)	protein_coding	7	16160917	16166889	+
ENSSMAG00000011779	486.081	-1.04568	0.125777	-8.31376	9.27e-17	1.64e-15	ENSSMAG00000011779	ensembl	ITM2A	integral membrane protein 2A [Source:HGNC Symbol;Acc:HGNC:6173]	Scophthalmus maximus (Turbot)	protein_coding	13	18270731	18275814	+
ENSSMAG00000014072	135.748	-1.04557	0.181664	-5.75549	8.64e-09	5.6e-08	ENSSMAG00000014072	ensembl	scfd2	sec1 family domain containing 2 [Source:ZFIN;Acc:ZDB-GENE-050320-143]	Scophthalmus maximus (Turbot)	protein_coding	12	18981405	19063220	+
ENSSMAG00000009034	622.61	-1.04547	0.140678	-7.43166	1.07e-13	1.34e-12	ENSSMAG00000009034	ensembl	ikzf2	IKAROS family zinc finger 2 [Source:ZFIN;Acc:ZDB-GENE-100922-169]	Scophthalmus maximus (Turbot)	protein_coding	14	10127959	10145734	-
ENSSMAG00000026470	549.977	-1.04543	0.198872	-5.2568	1.47e-07	7.75e-07	ENSSMAG00000026470	ensembl	epor	erythropoietin receptor [Source:ZFIN;Acc:ZDB-GENE-071116-1]	Scophthalmus maximus (Turbot)	protein_coding	19	4970384	4973892	-
ENSSMAG00000011908	325.861	-1.04523	0.128332	-8.14475	3.8e-16	6.24e-15	ENSSMAG00000011908	ensembl	CHDH	choline dehydrogenase [Source:HGNC Symbol;Acc:HGNC:24288]	Scophthalmus maximus (Turbot)	protein_coding	11	9881998	9890068	-
ENSSMAG00000000997	524.086	-1.04494	0.149004	-7.01283	2.34e-12	2.45e-11	NCBI:118316609	ncbi	LOC118316609	protein-L-isoaspartate O-methyltransferase domain-containing protein 2	Scophthalmus maximus (Turbot)	protein_coding	11	1525325	1533227	+
ENSSMAG00000004720	325.679	-1.04463	0.244081	-4.27985	1.87e-05	6.94e-05	ENSSMAG00000004720	ensembl	frrs1b	ferric-chelate reductase 1b [Source:ZFIN;Acc:ZDB-GENE-080917-44]	Scophthalmus maximus (Turbot)	protein_coding	21	11771698	11782077	-
ENSSMAG00000010361	83.3767	-1.04365	0.274158	-3.80673	0.000140814	0.000440231	NCBI:118290401	ncbi	scml4	Scm polycomb group protein like 4	Scophthalmus maximus (Turbot)	protein_coding	20	10035465	10036673	-
ENSSMAG00000022427	367.49	-1.04326	0.14943	-6.9816	2.92e-12	3.02e-11	NCBI:118290210	ncbi	arf6a	ADP-ribosylation factor 6a	Scophthalmus maximus (Turbot)	protein_coding	20	8090153	8091065	-
ENSSMAG00000014903	9427.5	-1.04319	0.228961	-4.55621	5.21e-06	2.12e-05	NCBI:118286497	ncbi	gyg1a	glycogenin 1a	Scophthalmus maximus (Turbot)	protein_coding	17	5811791	5817819	-
ENSSMAG00000017637	351.829	-1.04283	0.32206	-3.23801	0.00120368	0.00309193	NCBI:118308890	ncbi	LOC118308890	protein FAM3C-like	Scophthalmus maximus (Turbot)	protein_coding	6	11837357	11840315	-
ENSSMAG00000010501	645.5	-1.04209	0.199498	-5.22355	1.76e-07	9.17e-07	NCBI:118302607	ncbi	LOC118302607	zinc finger protein 609-like	Scophthalmus maximus (Turbot)	protein_coding	5	5905091	5951486	-
ENSSMAG00000003357	385.182	-1.04208	0.197441	-5.27791	1.31e-07	6.98e-07	ENSSMAG00000003357	ensembl	znf438	zinc finger protein 438 [Source:ZFIN;Acc:ZDB-GENE-060929-868]	Scophthalmus maximus (Turbot)	protein_coding	21	9983183	9997131	-
ENSSMAG00000021432	395.482	-1.04149	0.258174	-4.03405	5.48e-05	0.000185298	ENSSMAG00000021432	ensembl	mical2a	microtubule associated monooxygenase, calponin and LIM domain containing 2a [Source:ZFIN;Acc:ZDB-GENE-110110-2]	Scophthalmus maximus (Turbot)	protein_coding	5	12945353	12968339	-
ENSSMAG00000009583	2916.79	-1.0402	0.207581	-5.01106	5.41e-07	2.61e-06	NCBI:118299356	ncbi	gmfg	glia maturation factor, gamma	Scophthalmus maximus (Turbot)	protein_coding	3	11095598	11097280	-
ENSSMAG00000008915	80.8186	-1.04008	0.166305	-6.25405	4e-10	3.14e-09	ENSSMAG00000008915	ensembl (name in other DB)	tle5	TLE family member 5, transcriptional modulator [Source:ZFIN;Acc:ZDB-GENE-040426-1409]	Scophthalmus maximus (Turbot)	protein_coding	12	14955598	14984573	-
ENSSMAG00000021368	391.872	-1.03904	0.155101	-6.69914	2.1e-11	1.96e-10	ENSSMAG00000021368	ensembl	KIF18A	kinesin family member 18A [Source:HGNC Symbol;Acc:HGNC:29441]	Scophthalmus maximus (Turbot)	protein_coding	5	10880169	10935458	-
ENSSMAG00000018403	549.349	-1.03894	0.153242	-6.77972	1.2e-11	1.16e-10	ENSSMAG00000018403	ensembl	klhl17	kelch-like family member 17 [Source:ZFIN;Acc:ZDB-GENE-030131-8131]	Scophthalmus maximus (Turbot)	protein_coding	11	11970247	11983700	-
ENSSMAG00000012891	1927.39	-1.03866	0.16873	-6.15577	7.47e-10	5.65e-09	ENSSMAG00000012891	ensembl	si:dkeyp-69b9.6	si:dkeyp-69b9.6 [Source:ZFIN;Acc:ZDB-GENE-100922-227]	Scophthalmus maximus (Turbot)	protein_coding	1	18773415	18780729	-
ENSSMAG00000004038	2540.85	-1.03773	0.15213	-6.82134	9.02e-12	8.84e-11	ENSSMAG00000004038	ensembl	kdm3b	lysine (K)-specific demethylase 3B [Source:ZFIN;Acc:ZDB-GENE-101007-4]	Scophthalmus maximus (Turbot)	protein_coding	13	13992073	14009063	+
ENSSMAG00000021385	549.499	-1.03716	0.27651	-3.75091	0.000176197	0.000540399	ENSSMAG00000021385	ensembl	tjp1a	tight junction protein 1a [Source:ZFIN;Acc:ZDB-GENE-031001-2]	Scophthalmus maximus (Turbot)	protein_coding	5	11406463	11492861	-
ENSSMAG00000012937	1042.77	-1.03655	0.219004	-4.73301	2.21e-06	9.55e-06	ENSSMAG00000012937	ensembl	TM7SF3	transmembrane 7 superfamily member 3 [Source:HGNC Symbol;Acc:HGNC:23049]	Scophthalmus maximus (Turbot)	protein_coding	2	11922879	11936042	+
ENSSMAG00000010964	12823.4	-1.03606	0.159673	-6.48868	8.66e-11	7.45e-10	NCBI:118284743	ncbi	tln1	talin 1	Scophthalmus maximus (Turbot)	protein_coding	16	934263	959490	-
ENSSMAG00000035234	15.0777	-1.0359	0.339423	-3.05194	0.00227369	0.00549263	ENSSMAG00000035234	ensembl	NA	novel gene	Scophthalmus maximus (Turbot)	lncRNA	4	1263238	1266525	-
ENSSMAG00000008073	148.308	-1.03516	0.227477	-4.55059	5.35e-06	2.17e-05	ENSSMAG00000008073	ensembl (name in other DB)	ptgs1	prostaglandin-endoperoxide synthase 1 [Source:ZFIN;Acc:ZDB-GENE-020530-1]	Scophthalmus maximus (Turbot)	protein_coding	9	20202323	20210210	-
ENSSMAG00000001363	127.03	-1.03469	0.180008	-5.74803	9.03e-09	5.82e-08	NCBI:118287491	ncbi	naglu	N-acetylglucosaminidase, alpha	Scophthalmus maximus (Turbot)	protein_coding	18	5036457	5048148	+
ENSSMAG00000016906	1502.3	-1.0341	0.192633	-5.36826	7.95e-08	4.42e-07	ENSSMAG00000016906	ensembl	tnfaip8l2b	tumor necrosis factor, alpha-induced protein 8-like 2b [Source:NCBI gene;Acc:393345]	Scophthalmus maximus (Turbot)	protein_coding	16	20304084	20306592	-
ENSSMAG00000029579	122.021	-1.03357	0.216263	-4.77924	1.76e-06	7.75e-06	ENSSMAG00000029579	ensembl	NA	novel gene	Scophthalmus maximus (Turbot)	lncRNA	9	2469139	2472918	-
ENSSMAG00000020875	1939.88	-1.03355	0.212024	-4.87468	1.09e-06	5e-06	ENSSMAG00000020875	ensembl	tspo	translocator protein [Source:ZFIN;Acc:ZDB-GENE-041010-125]	Scophthalmus maximus (Turbot)	protein_coding	6	12294620	12295542	-
ENSSMAG00000022855	437.428	-1.02996	0.130596	-7.88667	3.1e-15	4.61e-14	Q02224.2	swissprot	CENPE	Centromere-associated protein E (Centromere protein E) (CENP-E) (Kinesin-7) (Kinesin-related protein CENPE)	Homo sapiens (Human)	pseudogene	15	3855509	3881228	+
ENSSMAG00000012473	430.128	-1.02951	0.129214	-7.96753	1.62e-15	2.48e-14	ENSSMAG00000012473	ensembl (name in other DB)	ckap2l	cytoskeleton associated protein 2-like [Source:ZFIN;Acc:ZDB-GENE-030131-6690]	Scophthalmus maximus (Turbot)	protein_coding	9	22963784	22974513	-
ENSSMAG00000010590	2491.03	-1.02912	0.211913	-4.85635	1.2e-06	5.45e-06	ENSSMAG00000010590	ensembl	si:ch211-233a24.2	si:ch211-233a24.2 [Source:NCBI gene;Acc:564367]	Scophthalmus maximus (Turbot)	protein_coding	17	16035149	16102871	-
ENSSMAG00000017159	207.987	-1.02795	0.159359	-6.45052	1.11e-10	9.39e-10	P42695.2	swissprot	NCAPD3	Condensin-2 complex subunit D3 (Non-SMC condensin II complex subunit D3) (hCAP-D3)	Homo sapiens (Human)	protein_coding	20	1022857	1049890	-
ENSSMAG00000037383	691.716	-1.02645	0.278544	-3.68506	0.000228648	0.000684646
ENSSMAG00000004947	1659	-1.02606	0.202413	-5.06913	4e-07	1.97e-06	ENSSMAG00000004947	ensembl	abcb10	ATP-binding cassette, sub-family B (MDR/TAP), member 10 [Source:ZFIN;Acc:ZDB-GENE-040525-2]	Scophthalmus maximus (Turbot)	protein_coding	5	16687657	16695404	-
ENSSMAG00000017765	149.624	-1.02531	0.19262	-5.32296	1.02e-07	5.54e-07	ENSSMAG00000017765	ensembl	map3k21	mitogen-activated protein kinase kinase kinase 21 [Source:ZFIN;Acc:ZDB-GENE-090312-24]	Scophthalmus maximus (Turbot)	protein_coding	15	1450974	1473268	+
ENSSMAG00000001396	223.755	-1.02515	0.311524	-3.29076	0.000999161	0.00261195	NCBI:118287079	ncbi	LOC118287079	disks large homolog 5-like	Scophthalmus maximus (Turbot)	protein_coding	18	15017441	15115215	-
ENSSMAG00000000369	6468.96	-1.02496	0.148593	-6.89776	5.28e-12	5.3e-11	ENSSMAG00000000369	ensembl	plcg2	phospholipase C, gamma 2 [Source:ZFIN;Acc:ZDB-GENE-030131-9532]	Scophthalmus maximus (Turbot)	protein_coding	10	24866649	24879497	-
ENSSMAG00000001157	283.914	-1.02483	0.154772	-6.62152	3.56e-11	3.23e-10	ENSSMAG00000001157	ensembl	exoc6b	exocyst complex component 6B [Source:ZFIN;Acc:ZDB-GENE-060929-132]	Scophthalmus maximus (Turbot)	protein_coding	2	2167947	2226549	-
ENSSMAG00000011686	1695.41	-1.02469	0.180064	-5.69069	1.27e-08	8.01e-08	NCBI:118302197	ncbi	mctp2b	multiple C2 domains, transmembrane 2b	Scophthalmus maximus (Turbot)	protein_coding	5	23461382	23493524	-
ENSSMAG00000017362	735.595	-1.02445	0.212579	-4.81913	1.44e-06	6.47e-06	ENSSMAG00000017362	ensembl	tlr8	toll-like receptor 7 [Source:ZFIN;Acc:ZDB-GENE-040219-11]	Scophthalmus maximus (Turbot)	protein_coding	14	14105362	14114084	+
ENSSMAG00000008684	60.2641	-1.02396	0.251607	-4.06969	4.71e-05	0.000160907	ENSSMAG00000008684	ensembl (name in other DB)	ilk	integrin-linked kinase [Source:ZFIN;Acc:ZDB-GENE-040426-1435]	Scophthalmus maximus (Turbot)	protein_coding	4	10640764	10648460	+
ENSSMAG00000033456	8630.95	-1.02361	0.245284	-4.17318	3e-05	0.000107045	NCBI:118309000	ncbi	rab44	RAB44, member RAS oncogene family	Scophthalmus maximus (Turbot)	protein_coding	6	12199117	12207795	+
ENSSMAG00000020079	101.619	-1.02301	0.176147	-5.8077	6.33e-09	4.17e-08	ENSSMAG00000020079	ensembl	wrnip1	WRN helicase interacting protein 1 [Source:ZFIN;Acc:ZDB-GENE-040426-2415]	Scophthalmus maximus (Turbot)	protein_coding	7	9364614	9370145	-
ENSSMAG00000010499	417.213	-1.02264	0.182241	-5.61149	2.01e-08	1.23e-07	ENSSMAG00000010499	ensembl	atxn7	ataxin 7 [Source:ZFIN;Acc:ZDB-GENE-110621-1]	Scophthalmus maximus (Turbot)	protein_coding	6	18762710	18784769	+
ENSSMAG00000009038	8598.92	-1.02221	0.170225	-6.00506	1.91e-09	1.37e-08	NCBI:118287442	ncbi	LOC118287442	tetraspanin-6-like	Scophthalmus maximus (Turbot)	protein_coding	2	24127759	24134546	-
ENSSMAG00000007119	46.9796	-1.02212	0.267211	-3.82514	0.000130699	0.000411151	ENSSMAG00000007119	ensembl	elovl8b	ELOVL fatty acid elongase 8b [Source:ZFIN;Acc:ZDB-GENE-050522-453]	Scophthalmus maximus (Turbot)	protein_coding	12	13972796	13975854	+
ENSSMAG00000003255	847.63	-1.02185	0.1696	-6.02507	1.69e-09	1.22e-08	NCBI:118285269	ncbi	LOC118285269	high mobility group protein B2-like	Scophthalmus maximus (Turbot)	protein_coding	2	3237015	3240700	-
ENSSMAG00000007018	314.786	-1.02171	0.163129	-6.26317	3.77e-10	2.98e-09	ENSSMAG00000007018	ensembl	srsf1a	serine and arginine rich splicing factor 1a [Source:NCBI gene;Acc:406288]	Scophthalmus maximus (Turbot)	protein_coding	3	10479166	10481669	-
ENSSMAG00000002601	25.6041	-1.02136	0.39307	-2.59842	0.00936536	0.0195682	ENSSMAG00000002601	ensembl	acvrl1	activin A receptor like type 1 [Source:ZFIN;Acc:ZDB-GENE-021003-1]	Scophthalmus maximus (Turbot)	protein_coding	11	13683767	13687795	+
ENSSMAG00000032179	301.955	-1.02049	0.187124	-5.45355	4.94e-08	2.84e-07	ENSSMAG00000032179	ensembl	tmem102	transmembrane protein 102 [Source:ZFIN;Acc:ZDB-GENE-160728-39]	Scophthalmus maximus (Turbot)	protein_coding	4	28377281	28393169	-
ENSSMAG00000004628	91.1619	-1.02043	0.174333	-5.85333	4.82e-09	3.23e-08	NCBI:118302594	ncbi	fam120b	family with sequence similarity 120B	Scophthalmus maximus (Turbot)	protein_coding	5	16563698	16577346	-
ENSSMAG00000017285	229.573	-1.01891	0.258155	-3.94691	7.92e-05	0.000258426	ENSSMAG00000017285	ensembl	cyb561	cytochrome b561 [Source:ZFIN;Acc:ZDB-GENE-070713-3]	Scophthalmus maximus (Turbot)	protein_coding	19	3881177	3890853	-
ENSSMAG00000018946	1227.14	-1.01839	0.210051	-4.8483	1.25e-06	5.65e-06	ENSSMAG00000018946	ensembl	SYPL2	synaptophysin-like 2b [Source:ZFIN;Acc:ZDB-GENE-050417-309]	Scophthalmus maximus (Turbot)	protein_coding	11	12384884	12387775	+
ENSSMAG00000000587	745.782	-1.01803	0.165195	-6.16262	7.16e-10	5.42e-09	ENSSMAG00000000587	ensembl	ncaph	non-SMC condensin I complex, subunit H [Source:ZFIN;Acc:ZDB-GENE-070112-652]	Scophthalmus maximus (Turbot)	protein_coding	9	5194903	5213713	-
ENSSMAG00000008496	933.773	-1.01771	0.157106	-6.47784	9.3e-11	7.97e-10	ENSSMAG00000008496	ensembl	itpkb	inositol-trisphosphate 3-kinase B [Source:ZFIN;Acc:ZDB-GENE-041014-166]	Scophthalmus maximus (Turbot)	protein_coding	20	9046035	9064532	+
ENSSMAG00000018002	142.608	-1.01765	0.186599	-5.45369	4.93e-08	2.84e-07	ENSSMAG00000018002	ensembl	chtf8	CTF8, chromosome transmission fidelity factor 8 homolog (S. cerevisiae) [Source:ZFIN;Acc:ZDB-GENE-050419-148]	Scophthalmus maximus (Turbot)	protein_coding	10	24593063	24595055	-
ENSSMAG00000007332	1358.3	-1.01618	0.14588	-6.96582	3.26e-12	3.36e-11	ENSSMAG00000007332	ensembl	parvg	parvin, gamma [Source:ZFIN;Acc:ZDB-GENE-070410-67]	Scophthalmus maximus (Turbot)	protein_coding	10	8704595	8714136	+
ENSSMAG00000032552	131.035	-1.016	0.306303	-3.31698	0.000909974	0.00239897	ENSSMAG00000032552	ensembl	ZADH2	zinc binding alcohol dehydrogenase domain containing 2 [Source:HGNC Symbol;Acc:HGNC:28697]	Scophthalmus maximus (Turbot)	protein_coding	1	27120848	27127897	-
ENSSMAG00000002676	77.3815	-1.01576	0.196457	-5.17042	2.34e-07	1.19e-06	ENSSMAG00000002676	ensembl	UBR7	ubiquitin protein ligase E3 component n-recognin 7 [Source:HGNC Symbol;Acc:HGNC:20344]	Scophthalmus maximus (Turbot)	protein_coding	17	11444983	11448253	+
ENSSMAG00000012720	16301.7	-1.01561	0.143249	-7.08985	1.34e-12	1.46e-11	ENSSMAG00000012720	ensembl	arhgap45b	Rho GTPase activating protein 45b [Source:ZFIN;Acc:ZDB-GENE-071213-2]	Scophthalmus maximus (Turbot)	protein_coding	12	17310751	17323789	+
ENSSMAG00000032665	382.459	-1.01551	0.170526	-5.9552	2.6e-09	1.81e-08	NCBI:118283787	ncbi	rhoq	ras homolog family member Q	Scophthalmus maximus (Turbot)	protein_coding	15	15847837	15862647	+
ENSSMAG00000004075	4928.72	-1.01468	0.207842	-4.88198	1.05e-06	4.84e-06	NCBI:118288707	ncbi	icam5	intercellular adhesion molecule 5	Scophthalmus maximus (Turbot)	protein_coding	19	14439559	14443838	-
ENSSMAG00000006884	3651.01	-1.01464	0.222407	-4.56207	5.07e-06	2.07e-05	ENSSMAG00000006884	ensembl (name in other DB)	TBC1D8	TBC1 domain family member 8 [Source:HGNC Symbol;Acc:HGNC:17791]	Scophthalmus maximus (Turbot)	protein_coding	14	19146596	19164971	-
ENSSMAG00000009898	708.122	-1.01446	0.142201	-7.13394	9.75e-13	1.09e-11	ENSSMAG00000009898	ensembl	hmmr	hyaluronan-mediated motility receptor (RHAMM) [Source:ZFIN;Acc:ZDB-GENE-030131-731]	Scophthalmus maximus (Turbot)	protein_coding	13	17102454	17110341	+
ENSSMAG00000013997	407.053	-1.01407	0.176363	-5.74987	8.93e-09	5.77e-08	ENSSMAG00000013997	ensembl	tle3a	TLE family member 3, transcriptional corepressor a [Source:NCBI gene;Acc:30206]	Scophthalmus maximus (Turbot)	protein_coding	10	12138722	12155872	-
ENSSMAG00000005913	270.084	-1.0139	0.208656	-4.8592	1.18e-06	5.38e-06	ENSSMAG00000005913	ensembl	ajuba	ajuba LIM protein [Source:ZFIN;Acc:ZDB-GENE-030131-9341]	Scophthalmus maximus (Turbot)	protein_coding	2	4344728	4352262	-
ENSSMAG00000008746	119.219	-1.01276	0.200531	-5.05041	4.41e-07	2.15e-06	ENSSMAG00000008746	ensembl	rnf217	ring finger protein 217 [Source:ZFIN;Acc:ZDB-GENE-060503-400]	Scophthalmus maximus (Turbot)	protein_coding	20	9322257	9331017	+
ENSSMAG00000018066	1566.08	-1.01257	0.226618	-4.46819	7.89e-06	3.11e-05	ENSSMAG00000018066	ensembl	synj1	synaptojanin 1 [Source:ZFIN;Acc:ZDB-GENE-030131-9180]	Scophthalmus maximus (Turbot)	protein_coding	4	4939627	4958957	-
ENSSMAG00000024060	169.699	-1.01228	0.222995	-4.53945	5.64e-06	2.27e-05	NCBI:118291919	ncbi	LOC118291919	free fatty acid receptor 3	Scophthalmus maximus (Turbot)	protein_coding	22	3298560	3299921	+
ENSSMAG00000023134	256.792	-1.0122	0.196895	-5.14081	2.74e-07	1.38e-06	NCBI:118284169	ncbi	cep170aa	centrosomal protein 170Aa	Scophthalmus maximus (Turbot)	protein_coding	15	2001581	2030058	+
ENSSMAG00000008586	136.43	-1.01113	0.193131	-5.23547	1.65e-07	8.64e-07	ENSSMAG00000008586	ensembl	fam172a	family with sequence similarity 172 member A [Source:NCBI gene;Acc:393390]	Scophthalmus maximus (Turbot)	protein_coding	9	11360082	11499189	+
ENSSMAG00000014122	23.5905	-1.00956	0.335434	-3.0097	0.00261505	0.00622948	NCBI:118289055	ncbi	LOC118289055	pyruvate dehydrogenase (acetyl-transferring) kinase isozyme 2, mitochondrial-like	Scophthalmus maximus (Turbot)	protein_coding	19	1285118	1296159	+
ENSSMAG00000011384	1113.58	-1.0094	0.188613	-5.35171	8.71e-08	4.81e-07	NCBI:118314842	ncbi	LOC118314842	complement C1s subcomponent-like	Scophthalmus maximus (Turbot)	protein_coding	1	18103781	18109450	+
ENSSMAG00000000066	594.913	-1.00936	0.169396	-5.95859	2.54e-09	1.78e-08	NCBI:118305684	ncbi	hecw2b	HECT, C2 and WW domain containing E3 ubiquitin protein ligase 2b	Scophthalmus maximus (Turbot)	protein_coding	1	834663	849315	-
ENSSMAG00000005266	669.609	-1.00741	0.176883	-5.69536	1.23e-08	7.8e-08	ENSSMAG00000005266	ensembl (name in other DB)	camk2g1	calcium/calmodulin-dependent protein kinase (CaM kinase) II gamma 1 [Source:ZFIN;Acc:ZDB-GENE-050913-146]	Scophthalmus maximus (Turbot)	protein_coding	18	17036242	17066148	+
ENSSMAG00000004154	1195.34	-1.00696	0.157507	-6.39309	1.63e-10	1.34e-09	NCBI:118314799	ncbi	ctcf	CCCTC-binding factor (zinc finger protein)	Scophthalmus maximus (Turbot)	protein_coding	10	5723574	5732525	-
ENSSMAG00000003691	383.24	-1.0069	0.182483	-5.51777	3.43e-08	2.02e-07	ENSSMAG00000003691	ensembl	cpt2	carnitine palmitoyltransferase 2 [Source:NCBI gene;Acc:100005717]	Scophthalmus maximus (Turbot)	protein_coding	12	22244752	22249433	-
ENSSMAG00000009779	511.552	-1.00587	0.214301	-4.69374	2.68e-06	1.14e-05	ENSSMAG00000009779	ensembl	sec31a	SEC31 homolog A, COPII coat complex component [Source:NCBI gene;Acc:266638]	Scophthalmus maximus (Turbot)	protein_coding	4	23122224	23142963	-
ENSSMAG00000031028	637.855	-1.0051	0.216568	-4.64104	3.47e-06	1.45e-05	NCBI:118311027	ncbi	tal1	T-cell acute lymphocytic leukemia 1	Scophthalmus maximus (Turbot)	protein_coding	7	11509596	11523100	-
ENSSMAG00000007720	79.1084	-1.00507	0.408578	-2.45992	0.0138967	0.0277454	ENSSMAG00000007720	ensembl	NKAIN4	sodium/potassium transporting ATPase interacting 4 [Source:HGNC Symbol;Acc:HGNC:16191]	Scophthalmus maximus (Turbot)	protein_coding	11	15820360	15858502	-
ENSSMAG00000000794	277.085	-1.00504	0.180073	-5.58128	2.39e-08	1.45e-07	ENSSMAG00000000794	ensembl	nme7	NME/NM23 family member 7 [Source:ZFIN;Acc:ZDB-GENE-000210-35]	Scophthalmus maximus (Turbot)	protein_coding	12	20306084	20319183	+
ENSSMAG00000014475	38.6728	-1.00457	0.31031	-3.2373	0.00120664	0.00309811	ENSSMAG00000014475	ensembl	rogdi	rogdi atypical leucine zipper [Source:NCBI gene;Acc:335642]	Scophthalmus maximus (Turbot)	protein_coding	19	700068	711740	+
ENSSMAG00000031021	143.114	-1.00429	0.193415	-5.1924	2.08e-07	1.07e-06	ENSSMAG00000031021	ensembl	tnfaip8l1	tumor necrosis factor, alpha-induced protein 8-like 1 [Source:NCBI gene;Acc:393303]	Scophthalmus maximus (Turbot)	protein_coding	12	12940999	12943314	+
ENSSMAG00000012711	504.951	-1.0032	0.18793	-5.33818	9.39e-08	5.14e-07	ENSSMAG00000012711	ensembl	KIF20A	kinesin family member 20A [Source:HGNC Symbol;Acc:HGNC:9787]	Scophthalmus maximus (Turbot)	protein_coding	4	12226381	12234931	+
ENSSMAG00000024310	436.053	-1.00239	0.236025	-4.24697	2.17e-05	7.93e-05	NCBI:118309319	ncbi	myl9b	myosin, light chain 9b, regulatory	Scophthalmus maximus (Turbot)	protein_coding	6	17149010	17186060	-
ENSSMAG00000011104	546.364	-1.00131	0.15079	-6.64043	3.13e-11	2.86e-10	ENSSMAG00000011104	ensembl	trim16	tripartite motif containing 16 [Source:ZFIN;Acc:ZDB-GENE-090512-6]	Scophthalmus maximus (Turbot)	protein_coding	18	20546128	20553030	+
ENSSMAG00000012985	1894.52	-0.999433	0.192962	-5.17942	2.23e-07	1.14e-06	ENSSMAG00000012985	ensembl	arid2	AT rich interactive domain 2 (ARID, RFX-like) [Source:ZFIN;Acc:ZDB-GENE-030131-6311]	Scophthalmus maximus (Turbot)	protein_coding	2	11975488	12006708	+
ENSSMAG00000012627	76.3625	-0.999377	0.299543	-3.33634	0.000848894	0.00225313	ENSSMAG00000012627	ensembl	chst2b	carbohydrate (N-acetylglucosamine-6-O) sulfotransferase 2b [Source:ZFIN;Acc:ZDB-GENE-060720-33]	Scophthalmus maximus (Turbot)	protein_coding	21	1359327	1360724	+
ENSSMAG00000003526	89.9299	-0.999162	0.211372	-4.72702	2.28e-06	9.83e-06	NCBI:118313806	ncbi	LOC118313806	carnitine O-acetyltransferase-like	Scophthalmus maximus (Turbot)	protein_coding	9	8088878	8093820	+
ENSSMAG00000019377	279.242	-0.99903	0.173723	-5.75072	8.89e-09	5.75e-08	NCBI:118317747	ncbi	chd1l	chromodomain helicase DNA binding protein 1-like	Scophthalmus maximus (Turbot)	protein_coding	12	19824162	19834456	-
ENSSMAG00000020371	573.936	-0.998802	0.233093	-4.28499	1.83e-05	6.8e-05	ENSSMAG00000020371	ensembl	GSTO1	glutathione S-transferase omega 1 [Source:HGNC Symbol;Acc:HGNC:13312]	Scophthalmus maximus (Turbot)	protein_coding	15	6123275	6126360	+
ENSSMAG00000015055	846.866	-0.998459	0.289281	-3.45152	0.000557445	0.00153849	ENSSMAG00000015055	ensembl	bpifcl	BPI fold containing family C, like [Source:ZFIN;Acc:ZDB-GENE-070912-360]	Scophthalmus maximus (Turbot)	protein_coding	11	9637788	9643666	+
ENSSMAG00000021162	21395.4	-0.997704	0.243096	-4.10415	4.06e-05	0.000140887	NCBI:118313172	ncbi	LOC118313172	ras-related C3 botulinum toxin substrate 2	Scophthalmus maximus (Turbot)	protein_coding	8	2925949	2937259	+
ENSSMAG00000007326	238.449	-0.996776	0.271165	-3.6759	0.000237015	0.000707255	ENSSMAG00000007326	ensembl	faah2b	fatty acid amide hydrolase 2b [Source:NCBI gene;Acc:768298]	Scophthalmus maximus (Turbot)	protein_coding	2	4038949	4043454	+
ENSSMAG00000001232	929.165	-0.996504	0.217594	-4.57966	4.66e-06	1.91e-05	ENSSMAG00000001232	ensembl	galnt6	UDP-N-acetyl-alpha-D-galactosamine:polypeptide N-acetylgalactosaminyltransferase 6 (GalNAc-T6) [Source:ZFIN;Acc:ZDB-GENE-040426-2272]	Scophthalmus maximus (Turbot)	protein_coding	11	13187451	13193396	+
ENSSMAG00000014068	354.972	-0.996389	0.197222	-5.05213	4.37e-07	2.14e-06	ENSSMAG00000014068	ensembl	pde8a	phosphodiesterase 8A [Source:ZFIN;Acc:ZDB-GENE-070112-622]	Scophthalmus maximus (Turbot)	protein_coding	5	8418866	8455489	-
ENSSMAG00000000958	124.015	-0.996376	0.183652	-5.42533	5.78e-08	3.3e-07	ENSSMAG00000000958	ensembl	arhgef3	Rho guanine nucleotide exchange factor (GEF) 3 [Source:ZFIN;Acc:ZDB-GENE-050208-773]	Scophthalmus maximus (Turbot)	protein_coding	6	2917644	2943793	+
ENSSMAG00000006961	268.041	-0.996207	0.243202	-4.09622	4.2e-05	0.000145135	ENSSMAG00000006961	ensembl	zc3h7bb	zinc finger CCCH-type containing 7Bb [Source:ZFIN;Acc:ZDB-GENE-080208-7]	Scophthalmus maximus (Turbot)	protein_coding	18	8953348	8962253	+
ENSSMAG00000017103	610.541	-0.996177	0.144774	-6.88093	5.95e-12	5.92e-11	NCBI:118318590	ncbi	dnm3a	dynamin 3a	Scophthalmus maximus (Turbot)	protein_coding	12	17950943	17969933	+
ENSSMAG00000003613	255.25	-0.996025	0.257492	-3.86818	0.000109652	0.00034975	ENSSMAG00000003613	ensembl	arhgef11	Rho guanine nucleotide exchange factor (GEF) 11 [Source:ZFIN;Acc:ZDB-GENE-070604-1]	Scophthalmus maximus (Turbot)	protein_coding	2	3345203	3360059	+
ENSSMAG00000011020	1549.87	-0.995623	0.159451	-6.24409	4.26e-10	3.33e-09	ENSSMAG00000011020	ensembl	SPAG1	sperm associated antigen 1 [Source:HGNC Symbol;Acc:HGNC:11212]	Scophthalmus maximus (Turbot)	protein_coding	1	30114976	30125306	+
ENSSMAG00000007001	1241.36	-0.995404	0.185746	-5.35896	8.37e-08	4.64e-07	ENSSMAG00000007001	ensembl	ppp2r5cb	protein phosphatase 2, regulatory subunit B', gamma b [Source:ZFIN;Acc:ZDB-GENE-041014-4]	Scophthalmus maximus (Turbot)	protein_coding	20	8428918	8452316	+
ENSSMAG00000023865	153.269	-0.993937	0.170607	-5.82589	5.68e-09	3.76e-08	ENSSMAG00000023865	ensembl	NA	novel gene	Scophthalmus maximus (Turbot)	protein_coding	11	22118043	22135618	-
ENSSMAG00000015227	660.225	-0.993356	0.193839	-5.12465	2.98e-07	1.5e-06	ENSSMAG00000015227	ensembl	tsc1b	TSC complex subunit 1b [Source:ZFIN;Acc:ZDB-GENE-030131-3404]	Scophthalmus maximus (Turbot)	protein_coding	16	3125412	3144508	+
ENSSMAG00000010226	319.769	-0.993317	0.219081	-4.53401	5.79e-06	2.33e-05	ENSSMAG00000010226	ensembl (name in other DB)	MPDZ	multiple PDZ domain crumbs cell polarity complex component [Source:HGNC Symbol;Acc:HGNC:7208]	Scophthalmus maximus (Turbot)	protein_coding	2	7485419	7523041	+
ENSSMAG00000007727	452.196	-0.992695	0.29428	-3.3733	0.000742724	0.00199447	NCBI:118290239	ncbi	LOC118290239	CCN family member 2-like	Scophthalmus maximus (Turbot)	protein_coding	20	8878639	8881098	+
ENSSMAG00000006649	90.7132	-0.992572	0.342606	-2.89713	0.00376598	0.0086611	ENSSMAG00000006649	ensembl	adrb3a	adrenoceptor beta 3a [Source:ZFIN;Acc:ZDB-GENE-080917-21]	Scophthalmus maximus (Turbot)	protein_coding	9	10075899	10084994	-
ENSSMAG00000037191	107.607	-0.99215	0.185899	-5.33704	9.45e-08	5.17e-07	ENSSMAG00000037191	ensembl	NA	novel gene	Scophthalmus maximus (Turbot)	lncRNA	1	6763137	6768341	-
ENSSMAG00000007462	1655.71	-0.991554	0.193705	-5.11889	3.07e-07	1.54e-06	ENSSMAG00000007462	ensembl	tnrc6b	trinucleotide repeat containing adaptor 6B [Source:ZFIN;Acc:ZDB-GENE-030131-13]	Scophthalmus maximus (Turbot)	protein_coding	18	9095500	9114630	+
ENSSMAG00000018027	365.976	-0.990238	0.140215	-7.06229	1.64e-12	1.76e-11	NCBI:118288182	ncbi	LOC118288182	histone acetyltransferase KAT7-like	Scophthalmus maximus (Turbot)	protein_coding	19	4468774	4485320	+
ENSSMAG00000032298	739.3	-0.990211	0.154147	-6.42379	1.33e-10	1.11e-09	ENSSMAG00000032298	ensembl	hmgn3	high mobility group nucleosomal binding domain 3 [Source:ZFIN;Acc:ZDB-GENE-041114-180]	Scophthalmus maximus (Turbot)	protein_coding	20	6893887	6899526	-
ENSSMAG00000008446	757.34	-0.989819	0.11749	-8.42469	3.62e-17	6.83e-16	ENSSMAG00000008446	ensembl	mtmr1a	myotubularin related protein 1a [Source:ZFIN;Acc:ZDB-GENE-050522-518]	Scophthalmus maximus (Turbot)	protein_coding	1	6017594	6030620	-
ENSSMAG00000012794	274.337	-0.989787	0.188784	-5.24297	1.58e-07	8.31e-07	ENSSMAG00000012794	ensembl	mta1	metastasis associated 1 [Source:ZFIN;Acc:ZDB-GENE-131121-353]	Scophthalmus maximus (Turbot)	protein_coding	17	4729198	4767708	+
ENSSMAG00000023449	56.1383	-0.989163	0.232808	-4.24884	2.15e-05	7.87e-05	ENSSMAG00000023449	ensembl	fkbp1b	FKBP prolyl isomerase 1B [Source:ZFIN;Acc:ZDB-GENE-040426-1785]	Scophthalmus maximus (Turbot)	protein_coding	20	7083548	7091616	-
ENSSMAG00000017217	85.5622	-0.989082	0.20809	-4.75314	2e-06	8.72e-06	ENSSMAG00000017217	ensembl	tube1	tubulin, epsilon 1 [Source:ZFIN;Acc:ZDB-GENE-040426-1174]	Scophthalmus maximus (Turbot)	protein_coding	20	844721	855568	-
ENSSMAG00000008740	465.454	-0.988093	0.151628	-6.51658	7.19e-11	6.24e-10	ENSSMAG00000008740	ensembl	rnf44	ring finger protein 44 [Source:NCBI gene;Acc:767686]	Scophthalmus maximus (Turbot)	protein_coding	13	16376918	16385740	+
ENSSMAG00000014295	679.881	-0.98753	0.17752	-5.56293	2.65e-08	1.59e-07	ENSSMAG00000014295	ensembl	lonp2	lon peptidase 2, peroxisomal [Source:NCBI gene;Acc:494030]	Scophthalmus maximus (Turbot)	protein_coding	10	22253446	22270813	-
ENSSMAG00000009494	252.999	-0.987316	0.204294	-4.83281	1.35e-06	6.07e-06	NCBI:118301450	ncbi	cetn3	centrin 3	Scophthalmus maximus (Turbot)	protein_coding	4	22917577	22922751	-
ENSSMAG00000030770	10509.1	-0.987092	0.145595	-6.77972	1.2e-11	1.16e-10	A5A6J1.1	swissprot	TUBA1A	Tubulin alpha-1A chain (EC 3.6.5.-) (Alpha-tubulin 3) (Tubulin B-alpha-1) (Tubulin alpha-3 chain) [Cleaved into: Detyrosinated tubulin alpha-1A chain]	Pan troglodytes (Chimpanzee)	protein_coding	4	14024140	14032412	+
ENSSMAG00000016819	90.0349	-0.986526	0.191567	-5.14977	2.61e-07	1.33e-06	ENSSMAG00000016819	ensembl	rilpl2	Rab interacting lysosomal protein-like 2 [Source:NCBI gene;Acc:100004718]	Scophthalmus maximus (Turbot)	protein_coding	9	14669570	14673182	-
ENSSMAG00000002075	500.575	-0.986164	0.300017	-3.28702	0.00101253	0.00264348	ENSSMAG00000002075	ensembl	nfil3-6	nuclear factor, interleukin 3 regulated, member 6 [Source:ZFIN;Acc:ZDB-GENE-040704-63]	Scophthalmus maximus (Turbot)	protein_coding	19	5174395	5175582	+
ENSSMAG00000007791	300.152	-0.985352	0.217482	-4.53073	5.88e-06	2.36e-05	NCBI:118317471	ncbi	si:rp71-79p20.2	zinc finger protein 704	Scophthalmus maximus (Turbot)	protein_coding	11	15899845	15932083	+
ENSSMAG00000014776	269.213	-0.985092	0.186856	-5.27193	1.35e-07	7.19e-07	ENSSMAG00000014776	ensembl	gnb2	guanine nucleotide binding protein (G protein), beta polypeptide 2 [Source:ZFIN;Acc:ZDB-GENE-050320-65]	Scophthalmus maximus (Turbot)	protein_coding	4	13316499	13323880	+
ENSSMAG00000002120	864.318	-0.984708	0.124073	-7.93655	2.08e-15	3.15e-14	NCBI:118285584	ncbi	git2b	G protein-coupled receptor kinase interacting ArfGAP 2b	Scophthalmus maximus (Turbot)	protein_coding	16	8780101	8792246	+
ENSSMAG00000007319	38.0579	-0.984633	0.326389	-3.01675	0.00255501	0.00610174	ENSSMAG00000007319	ensembl	kctd17	potassium channel tetramerization domain containing 17 [Source:ZFIN;Acc:ZDB-GENE-130531-80]	Scophthalmus maximus (Turbot)	protein_coding	18	9020154	9033712	-
ENSSMAG00000007554	169.492	-0.984546	0.166901	-5.899	3.66e-09	2.5e-08	ENSSMAG00000007554	ensembl	tmem184ba	transmembrane protein 184ba [Source:ZFIN;Acc:ZDB-GENE-050417-219]	Scophthalmus maximus (Turbot)	protein_coding	18	9129592	9136258	+
ENSSMAG00000004672	520.471	-0.98437	0.159028	-6.18993	6.02e-10	4.61e-09	ENSSMAG00000004672	ensembl	clcn3	chloride channel 3 [Source:ZFIN;Acc:ZDB-GENE-030131-1699]	Scophthalmus maximus (Turbot)	protein_coding	2	3676109	3695220	+
ENSSMAG00000022531	35.9102	-0.984324	0.284638	-3.45816	0.000543884	0.00150446	NCBI:118285495	ncbi	polr3glb	RNA polymerase III subunit GL b	Scophthalmus maximus (Turbot)	protein_coding	16	22289285	22292024	-
ENSSMAG00000016453	1007.87	-0.984288	0.185737	-5.29936	1.16e-07	6.26e-07	NCBI:118284625	ncbi	sh3bp5b	SH3-domain binding protein 5b (BTK-associated)	Scophthalmus maximus (Turbot)	protein_coding	16	19519193	19550096	-
ENSSMAG00000008471	217.849	-0.984213	0.229249	-4.2932	1.76e-05	6.56e-05	ENSSMAG00000008471	ensembl	pamr1	peptidase domain containing associated with muscle regeneration 1 [Source:ZFIN;Acc:ZDB-GENE-100422-12]	Scophthalmus maximus (Turbot)	protein_coding	10	17812135	17865343	-
ENSSMAG00000006442	1284.74	-0.982945	0.137612	-7.14285	9.14e-13	1.02e-11	ENSSMAG00000006442	ensembl	EZH1	enhancer of zeste 1 polycomb repressive complex 2 subunit [Source:HGNC Symbol;Acc:HGNC:3526]	Scophthalmus maximus (Turbot)	protein_coding	19	16053383	16065345	-
ENSSMAG00000010095	337.245	-0.981886	0.189911	-5.17025	2.34e-07	1.2e-06	ENSSMAG00000010095	ensembl	nusap1	nucleolar and spindle associated protein 1 [Source:NCBI gene;Acc:567446]	Scophthalmus maximus (Turbot)	protein_coding	17	3929490	3932748	-
ENSSMAG00000031656	84.3518	-0.981447	0.428209	-2.29198	0.0219068	0.0415554	ENSSMAG00000031656	ensembl	NA	novel gene	Scophthalmus maximus (Turbot)	protein_coding	7	28202284	28204245	-
ENSSMAG00000023467	248.61	-0.980216	0.218551	-4.48507	7.29e-06	2.89e-05	ENSSMAG00000023467	ensembl	NA	novel gene	Scophthalmus maximus (Turbot)	lncRNA	13	4799431	4802784	-
ENSSMAG00000017011	193.68	-0.980161	0.187517	-5.22704	1.72e-07	9.01e-07	NCBI:118290344	ncbi	LOC118290344	heat shock factor protein 2-like	Scophthalmus maximus (Turbot)	protein_coding	20	1666079	1686755	+
ENSSMAG00000003705	2802.38	-0.979695	0.146473	-6.68857	2.25e-11	2.1e-10	ENSSMAG00000003705	ensembl	pgam1b	phosphoglycerate mutase 1b [Source:ZFIN;Acc:ZDB-GENE-030131-5376]	Scophthalmus maximus (Turbot)	protein_coding	8	17316161	17318394	+
ENSSMAG00000004802	115.086	-0.979645	0.245968	-3.98282	6.81e-05	0.00022534	ENSSMAG00000004802	ensembl	elmod3	ELMO/CED-12 domain containing 3 [Source:ZFIN;Acc:ZDB-GENE-091204-471]	Scophthalmus maximus (Turbot)	protein_coding	9	8902274	8908877	-
ENSSMAG00000027503	13.7435	-0.979525	0.361038	-2.71308	0.00666613	0.0144254	NCBI:118313951	ncbi	ypel1	yippee-like 1	Scophthalmus maximus (Turbot)	protein_coding	9	23703608	23717001	-
ENSSMAG00000034588	750.719	-0.979322	0.219941	-4.45266	8.48e-06	3.32e-05	NCBI:118291057	ncbi	ahrra	aryl-hydrocarbon receptor repressor a	Scophthalmus maximus (Turbot)	protein_coding	21	8151133	8204078	+
ENSSMAG00000037269	177.574	-0.978624	0.215773	-4.53544	5.75e-06	2.31e-05	Q80YF9.1	swissprot	Arhgap33	Rho GTPase-activating protein 33 (Rho-type GTPase-activating protein 33) (Sorting nexin-26) (Tc10/CDC42 GTPase-activating protein)	Mus musculus (Mouse)	protein_coding	7	3963059	3964538	-
ENSSMAG00000005546	138.433	-0.978502	0.165561	-5.91021	3.42e-09	2.34e-08	NCBI:118311532	ncbi	cenpl	centromere protein L	Scophthalmus maximus (Turbot)	protein_coding	1	4058496	4061471	+
ENSSMAG00000011941	531.895	-0.976778	0.133169	-7.33486	2.22e-13	2.69e-12	ENSSMAG00000011941	ensembl	casp2	caspase 2, apoptosis-related cysteine peptidase [Source:ZFIN;Acc:ZDB-GENE-030825-3]	Scophthalmus maximus (Turbot)	protein_coding	1	18302170	18309743	-
ENSSMAG00000005559	454.075	-0.976167	0.217682	-4.48436	7.31e-06	2.9e-05	NCBI:118311510	ncbi	LOC118311510	lysine-specific demethylase 6A-like	Scophthalmus maximus (Turbot)	protein_coding	1	4066446	4087609	+
ENSSMAG00000015300	392.387	-0.974921	0.274075	-3.55713	0.000374928	0.00107361	ENSSMAG00000015300	ensembl	klf17	Kruppel-like factor 17 [Source:ZFIN;Acc:ZDB-GENE-010129-1]	Scophthalmus maximus (Turbot)	protein_coding	7	18075775	18117603	-
ENSSMAG00000005034	2034.46	-0.974696	0.324276	-3.00576	0.00264918	0.00630181	ENSSMAG00000005034	ensembl	NACC2	NACC family member 2 [Source:HGNC Symbol;Acc:HGNC:23846]	Scophthalmus maximus (Turbot)	protein_coding	16	11008518	11031835	+
ENSSMAG00000019063	477.188	-0.974603	0.172299	-5.65645	1.55e-08	9.63e-08	NCBI:118283162	ncbi	LOC118283162	amyloid-beta A4 protein-like	Scophthalmus maximus (Turbot)	protein_coding	14	15287844	15298885	-
ENSSMAG00000015400	117.559	-0.973119	0.181725	-5.35489	8.56e-08	4.73e-07	ENSSMAG00000015400	ensembl	crppa	CDP-L-ribitol pyrophosphorylase A [Source:NCBI gene;Acc:798716]	Scophthalmus maximus (Turbot)	protein_coding	16	17839749	17901367	-
ENSSMAG00000005525	898.754	-0.972311	0.115157	-8.44336	3.08e-17	5.87e-16	ENSSMAG00000005525	ensembl	stk10	serine/threonine kinase 10 [Source:NCBI gene;Acc:394108]	Scophthalmus maximus (Turbot)	protein_coding	4	8713475	8747853	-
ENSSMAG00000037639	289.412	-0.971611	0.209884	-4.62927	3.67e-06	1.53e-05	ENSSMAG00000037639	ensembl	tmc6a	transmembrane channel-like 6a [Source:ZFIN;Acc:ZDB-GENE-081114-3]	Scophthalmus maximus (Turbot)	protein_coding	19	12720722	12728448	-
ENSSMAG00000006472	184.438	-0.971265	0.193263	-5.02561	5.02e-07	2.43e-06	ENSSMAG00000006472	ensembl	tor3a	torsin family 3, member A [Source:ZFIN;Acc:ZDB-GENE-081104-165]	Scophthalmus maximus (Turbot)	protein_coding	12	13426028	13430900	+
ENSSMAG00000018711	788.407	-0.971092	0.331829	-2.92648	0.0034282	0.00793394	ENSSMAG00000018711	ensembl	fasn	fatty acid synthase [Source:ZFIN;Acc:ZDB-GENE-030131-7802]	Scophthalmus maximus (Turbot)	protein_coding	18	3719666	3757435	+
ENSSMAG00000017729	46.4688	-0.97061	0.325571	-2.98125	0.0028707	0.00676768	NCBI:118314445	ncbi	tsc1a	TSC complex subunit 1a	Scophthalmus maximus (Turbot)	protein_coding	9	25972781	25976498	+
ENSSMAG00000016846	199.541	-0.969823	0.264729	-3.66346	0.00024883	0.000739236	ENSSMAG00000016846	ensembl	tmem62	transmembrane protein 62 [Source:ZFIN;Acc:ZDB-GENE-040426-1837]	Scophthalmus maximus (Turbot)	protein_coding	17	6644638	6651186	+
ENSSMAG00000019160	955.999	-0.969776	0.21668	-4.47562	7.62e-06	3.02e-05	ENSSMAG00000019160	ensembl	atrnl1b	attractin-like 1b [Source:ZFIN;Acc:ZDB-GENE-030131-8092]	Scophthalmus maximus (Turbot)	protein_coding	18	13656038	13708520	-
ENSSMAG00000009297	509.268	-0.968807	0.194699	-4.97593	6.49e-07	3.09e-06	ENSSMAG00000009297	ensembl	tasorb	transcription activation suppressor b [Source:ZFIN;Acc:ZDB-GENE-090311-29]	Scophthalmus maximus (Turbot)	protein_coding	11	16835144	16847291	+
ENSSMAG00000011303	39.1628	-0.968778	0.430578	-2.24995	0.0244523	0.0458674	ENSSMAG00000011303	ensembl	itga3b	integrin, alpha 3b [Source:ZFIN;Acc:ZDB-GENE-050411-55]	Scophthalmus maximus (Turbot)	protein_coding	18	10509344	10533827	+
ENSSMAG00000019632	5057.18	-0.968716	0.160537	-6.03421	1.6e-09	1.16e-08	NCBI:118311696	ncbi	LOC118311696	glycogen debranching enzyme-like	Scophthalmus maximus (Turbot)	protein_coding	7	21408174	21430020	+
ENSSMAG00000012227	21.4276	-0.968171	0.332349	-2.91312	0.00357842	0.00825481	NCBI:118285888	ncbi	LOC118285888	lysophosphatidylserine lipase ABHD12-like	Scophthalmus maximus (Turbot)	protein_coding	17	4433585	4439702	+
ENSSMAG00000021159	283.856	-0.96809	0.171339	-5.65015	1.6e-08	9.96e-08	NCBI:118312890	ncbi	mark1	MAP/microtubule affinity-regulating kinase 1	Scophthalmus maximus (Turbot)	protein_coding	8	787819	800954	+
ENSSMAG00000017541	209.769	-0.967766	0.158744	-6.09641	1.08e-09	8.01e-09	NCBI:118311055	ncbi	LOC118311055	outer dense fiber protein 2-like	Scophthalmus maximus (Turbot)	protein_coding	7	7747546	7753496	+
ENSSMAG00000010170	902.416	-0.96722	0.262064	-3.69077	0.000223572	0.000670937	ENSSMAG00000010170	ensembl	pcnx1	pecanex 1 [Source:ZFIN;Acc:ZDB-GENE-081113-6]	Scophthalmus maximus (Turbot)	protein_coding	17	3960297	3989751	-
ENSSMAG00000016147	218.894	-0.965838	0.235167	-4.10703	4.01e-05	0.000139463	NCBI:118300833	ncbi	LOC118300833	platelet-derived growth factor receptor beta-like	Scophthalmus maximus (Turbot)	protein_coding	4	1822502	1833147	-
ENSSMAG00000030615	223.018	-0.965036	0.213274	-4.52486	6.04e-06	2.42e-05	P51808.1	swissprot	DYNLT3	Dynein light chain Tctex-type 3 (Protein 91/23) (T-complex-associated testis-expressed 1-like)	Homo sapiens (Human)	protein_coding	1	2530168	2531928	-
ENSSMAG00000020783	661.134	-0.96434	0.289287	-3.33351	0.000857576	0.0022718	ENSSMAG00000020783	ensembl	pla2g4ab	phospholipase A2, group IVAb (cytosolic, calcium-dependent) [Source:ZFIN;Acc:ZDB-GENE-041014-325]	Scophthalmus maximus (Turbot)	protein_coding	12	7140224	7157973	-
ENSSMAG00000024909	389.42	-0.963827	0.149401	-6.45128	1.11e-10	9.36e-10	ENSSMAG00000024909	ensembl	aig1	androgen-induced 1 (H. sapiens) [Source:ZFIN;Acc:ZDB-GENE-041014-358]	Scophthalmus maximus (Turbot)	protein_coding	20	18863865	18874988	-
ENSSMAG00000016517	983.831	-0.963787	0.248769	-3.87422	0.000106965	0.000341719	ENSSMAG00000016517	ensembl	lpin2	lipin 2 [Source:ZFIN;Acc:ZDB-GENE-060503-153]	Scophthalmus maximus (Turbot)	protein_coding	7	7131090	7146666	-
ENSSMAG00000013251	580.762	-0.963661	0.132957	-7.24789	4.23e-13	4.98e-12	NCBI:118315247	ncbi	incenp	inner centromere protein	Scophthalmus maximus (Turbot)	protein_coding	10	11802293	11810645	-
ENSSMAG00000003459	1240.51	-0.963549	0.129704	-7.42883	1.1e-13	1.36e-12	ENSSMAG00000003459	ensembl	gpr183a	G protein-coupled receptor 183a [Source:NCBI gene;Acc:556770]	Scophthalmus maximus (Turbot)	protein_coding	14	17196508	17197659	-
ENSSMAG00000018680	726.005	-0.962561	0.158937	-6.05625	1.39e-09	1.02e-08	NCBI:118314748	ncbi	nedd1	NEDD1 gamma-tubulin ring complex targeting factor	Scophthalmus maximus (Turbot)	protein_coding	10	25527012	25533257	-
ENSSMAG00000009812	234.756	-0.962504	0.180034	-5.34625	8.98e-08	4.94e-07	ENSSMAG00000009812	ensembl	kyat1	kynurenine aminotransferase 1 [Source:ZFIN;Acc:ZDB-GENE-040426-2676]	Scophthalmus maximus (Turbot)	protein_coding	16	13436526	13445761	-
ENSSMAG00000009405	1428.1	-0.962185	0.126958	-7.57875	3.49e-14	4.57e-13	NCBI:118312884	ncbi	LOC118312884	choline transporter-like protein 1	Scophthalmus maximus (Turbot)	protein_coding	8	10689674	10699893	-
ENSSMAG00000002100	157.085	-0.961976	0.23722	-4.05521	5.01e-05	0.000170292	ENSSMAG00000002100	ensembl	fut8b	fucosyltransferase 8b (alpha (1,6) fucosyltransferase) [Source:ZFIN;Acc:ZDB-GENE-130530-923]	Scophthalmus maximus (Turbot)	protein_coding	20	16231084	16266828	+
ENSSMAG00000003533	1454.22	-0.961757	0.160373	-5.99701	2.01e-09	1.43e-08	NCBI:118300042	ncbi	pds5b	PDS5 cohesin associated factor B	Scophthalmus maximus (Turbot)	protein_coding	4	6420690	6440199	+
ENSSMAG00000007765	502.013	-0.960728	0.206354	-4.65573	3.23e-06	1.36e-05	NCBI:118283992	ncbi	psda	pleckstrin and Sec7 domain containing a	Scophthalmus maximus (Turbot)	protein_coding	15	23274653	23295362	+
ENSSMAG00000018571	2159.95	-0.960417	0.216229	-4.44166	8.93e-06	3.48e-05	ENSSMAG00000018571	ensembl	rerea	arginine-glutamic acid dipeptide (RE) repeats a [Source:ZFIN;Acc:ZDB-GENE-060718-1]	Scophthalmus maximus (Turbot)	protein_coding	11	12090314	12164535	-
ENSSMAG00000007380	320.908	-0.959777	0.15733	-6.10042	1.06e-09	7.82e-09	NCBI:118301890	ncbi	znf710b	zinc finger protein 710b	Scophthalmus maximus (Turbot)	protein_coding	5	18695763	18717514	-
ENSSMAG00000012134	1530.72	-0.958762	0.323739	-2.96152	0.0030612	0.00717356	ENSSMAG00000012134	ensembl	ccng2	cyclin G2 [Source:ZFIN;Acc:ZDB-GENE-021016-1]	Scophthalmus maximus (Turbot)	protein_coding	16	1468829	1473045	+
ENSSMAG00000031151	1837.3	-0.958322	0.240455	-3.98545	6.74e-05	0.000223161	Q70CQ2.2	swissprot	USP34	Ubiquitin carboxyl-terminal hydrolase 34 (EC 3.4.19.12) (Deubiquitinating enzyme 34) (Ubiquitin thioesterase 34) (Ubiquitin-specific-processing protease 34)	Homo sapiens (Human)	pseudogene	8	1130917	1169084	-
ENSSMAG00000023852	125.711	-0.957939	0.175899	-5.44596	5.15e-08	2.96e-07	NCBI:118291097	ncbi	LOC118291097	TLC domain-containing protein 4-B-like	Scophthalmus maximus (Turbot)	protein_coding	21	6479139	6490896	-
ENSSMAG00000014148	708.624	-0.957823	0.276402	-3.46533	0.000529584	0.00146963	NCBI:118310921	ncbi	zbtb7b	zinc finger and BTB domain containing 7B	Scophthalmus maximus (Turbot)	protein_coding	1	19081744	19099651	-
ENSSMAG00000003967	547.541	-0.957768	0.143356	-6.68103	2.37e-11	2.19e-10	ENSSMAG00000003967	ensembl (name in other DB)	TBL1XR1	TBL1X receptor 1 [Source:HGNC Symbol;Acc:HGNC:29529]	Scophthalmus maximus (Turbot)	protein_coding	12	22446738	22494430	+
ENSSMAG00000003871	194.456	-0.957561	0.220205	-4.34849	1.37e-05	5.21e-05	ENSSMAG00000003871	ensembl (name in other DB)	unk	unk zinc finger [Source:ZFIN;Acc:ZDB-GENE-040426-707]	Scophthalmus maximus (Turbot)	protein_coding	18	7139081	7146193	+
ENSSMAG00000006581	299.25	-0.956135	0.209751	-4.55842	5.15e-06	2.1e-05	ENSSMAG00000006581	ensembl	nsd2	nuclear receptor binding SET domain protein 2 [Source:ZFIN;Acc:ZDB-GENE-030131-2581]	Scophthalmus maximus (Turbot)	protein_coding	17	2307744	2318618	-
ENSSMAG00000001816	555.761	-0.955904	0.205713	-4.64677	3.37e-06	1.41e-05	NCBI:118290177	ncbi	LOC118290177	interleukin-31 receptor subunit alpha-like	Scophthalmus maximus (Turbot)	protein_coding	20	15913465	15920331	-
ENSSMAG00000003903	109.614	-0.955771	0.203106	-4.70576	2.53e-06	1.08e-05	NCBI:118284647	ncbi	LOC118284647	T-cell surface antigen CD2	Scophthalmus maximus (Turbot)	protein_coding	2	3380566	3384201	-
ENSSMAG00000025127	465.029	-0.955459	0.130079	-7.3452	2.05e-13	2.5e-12	NCBI:118283596	ncbi	LOC118283596	condensin-2 complex subunit D3-like	Scophthalmus maximus (Turbot)	protein_coding	15	3611436	3633487	-
ENSSMAG00000003811	161.295	-0.955223	0.257486	-3.70981	0.000207413	0.000627412	ENSSMAG00000003811	ensembl	znf687b	zinc finger protein 687b [Source:NCBI gene;Acc:100006039]	Scophthalmus maximus (Turbot)	protein_coding	22	6302185	6309417	-
ENSSMAG00000011590	79.3435	-0.955176	0.228958	-4.17184	3.02e-05	0.000107549	ENSSMAG00000011590	ensembl (name in other DB)	puraa	purine-rich element binding protein Aa [Source:ZFIN;Acc:ZDB-GENE-040624-8]	Scophthalmus maximus (Turbot)	protein_coding	4	11772539	11773396	+
ENSSMAG00000011228	369.288	-0.955151	0.206448	-4.6266	3.72e-06	1.54e-05	NCBI:118314719	ncbi	zgc:101540	hsFATP2a_ACSVL_like domain-containing protein	Scophthalmus maximus (Turbot)	protein_coding	10	11248430	11256542	+
ENSSMAG00000024136	1468.99	-0.955147	0.256435	-3.72471	0.000195539	0.000594015	NCBI:118311193	ncbi	mfn1a	mitofusin 1a	Scophthalmus maximus (Turbot)	protein_coding	7	369264	384888	+
ENSSMAG00000018768	3210.33	-0.954863	0.174784	-5.46309	4.68e-08	2.7e-07	NCBI:118318994	ncbi	LOC118318994	protein diaphanous homolog 1-like	Scophthalmus maximus (Turbot)	protein_coding	13	12271697	12357614	+
ENSSMAG00000012631	246.978	-0.954521	0.212964	-4.48207	7.39e-06	2.93e-05	NCBI:118317499	ncbi	LOC118317499	HMG box-containing protein 1-like	Scophthalmus maximus (Turbot)	protein_coding	2	11737854	11743733	+
ENSSMAG00000013858	4155.72	-0.954397	0.175409	-5.44097	5.3e-08	3.04e-07	NCBI:118302023	ncbi	LOC118302023	AP-1 complex subunit sigma-2-like	Scophthalmus maximus (Turbot)	protein_coding	5	8325264	8330081	+
ENSSMAG00000033245	60.8579	-0.954057	0.213188	-4.4752	7.63e-06	3.02e-05	ENSSMAG00000033245	ensembl	NA	novel gene	Scophthalmus maximus (Turbot)	lncRNA	9	11500017	11521663	+
ENSSMAG00000000110	758.728	-0.953416	0.174043	-5.47805	4.3e-08	2.5e-07	Q15911.2	swissprot	ZFHX3	Zinc finger homeobox protein 3 (AT motif-binding factor 1) (AT-binding transcription factor 1) (Alpha-fetoprotein enhancer-binding protein) (Zinc finger homeodomain protein 3) (ZFH-3)	Homo sapiens (Human)	protein_coding	5	13333572	13473412	-
ENSSMAG00000003654	2586.96	-0.953253	0.270029	-3.53018	0.000415274	0.00117787	NCBI:118288552	ncbi	LOC118288552	phosphoinositide 3-kinase regulatory subunit 5-like	Scophthalmus maximus (Turbot)	protein_coding	19	5870446	5879668	-
ENSSMAG00000002513	2180.3	-0.953144	0.161024	-5.91926	3.23e-09	2.22e-08	ENSSMAG00000002513	ensembl	aldob	aldolase b, fructose-bisphosphate [Source:NCBI gene;Acc:321664]	Scophthalmus maximus (Turbot)	protein_coding	13	13265412	13269233	+
ENSSMAG00000026968	132.305	-0.953099	0.20813	-4.57934	4.66e-06	1.91e-05	NCBI:118291750	ncbi	rnf5	ring finger protein 5	Scophthalmus maximus (Turbot)	protein_coding	22	4041138	4046983	+
ENSSMAG00000010886	566.249	-0.952978	0.233433	-4.08245	4.46e-05	0.000153179	ENSSMAG00000010886	ensembl	klhl5	kelch-like family member 5 [Source:ZFIN;Acc:ZDB-GENE-080424-7]	Scophthalmus maximus (Turbot)	protein_coding	8	11389978	11433737	-
ENSSMAG00000022199	351.715	-0.952761	0.157071	-6.06579	1.31e-09	9.6e-09	NCBI:118302092	ncbi	shcbp1	SHC SH2-domain binding protein 1	Scophthalmus maximus (Turbot)	protein_coding	5	30865467	30875317	+
ENSSMAG00000001494	280.275	-0.952178	0.185773	-5.12548	2.97e-07	1.49e-06	ENSSMAG00000001494	ensembl	capn10	calpain 10 [Source:ZFIN;Acc:ZDB-GENE-110411-137]	Scophthalmus maximus (Turbot)	protein_coding	7	12514967	12520151	-
ENSSMAG00000037563	2024.03	-0.95194	0.217115	-4.3845	1.16e-05	4.46e-05	ENSSMAG00000037563	ensembl	baz2a	bromodomain adjacent to zinc finger domain, 2A [Source:ZFIN;Acc:ZDB-GENE-041010-202]	Scophthalmus maximus (Turbot)	protein_coding	11	23640174	23655646	-
ENSSMAG00000015713	564.648	-0.951009	0.244461	-3.89022	0.000100153	0.000321652	NCBI:118318861	ncbi	mast2	microtubule associated serine/threonine kinase 2	Scophthalmus maximus (Turbot)	protein_coding	12	1149891	1222374	+
ENSSMAG00000007136	52.0447	-0.950806	0.254004	-3.74328	0.000181635	0.000555812	ENSSMAG00000007136	ensembl	plekhg7	pleckstrin homology domain containing, family G (with RhoGef domain) member 7 [Source:ZFIN;Acc:ZDB-GENE-070410-15]	Scophthalmus maximus (Turbot)	protein_coding	10	16731291	16742703	-
ENSSMAG00000014611	103.626	-0.950781	0.199382	-4.76863	1.85e-06	8.13e-06	NCBI:118300038	ncbi	slc25a35	solute carrier family 25 member 35	Scophthalmus maximus (Turbot)	protein_coding	4	13242200	13246507	+
ENSSMAG00000003846	445.456	-0.950609	0.193908	-4.90236	9.47e-07	4.4e-06	B0KYV5.1	swissprot	LIMA1	LIM domain and actin-binding protein 1 (Epithelial protein lost in neoplasm)	Sus scrofa (Pig)	protein_coding	6	15069418	15080613	+
ENSSMAG00000007931	332.653	-0.950365	0.278823	-3.40849	0.000653237	0.00177939	NCBI:118309224	ncbi	LOC118309224	T-complex protein 11-like protein 1	Scophthalmus maximus (Turbot)	protein_coding	6	5963840	5971192	+
ENSSMAG00000032865	235.911	-0.949151	0.201858	-4.70208	2.58e-06	1.1e-05	E1B7L7.1	swissprot	UBN2	Ubinuclein-2	Bos taurus (Bovine)	pseudogene	19	5553965	5564477	+
ENSSMAG00000033210	86.5556	-0.948713	0.320421	-2.96084	0.00306804	0.00718681	ENSSMAG00000033210	ensembl	rhov	ras homolog family member V [Source:ZFIN;Acc:ZDB-GENE-031002-10]	Scophthalmus maximus (Turbot)	protein_coding	20	8788862	8791331	+
ENSSMAG00000014944	579.217	-0.948517	0.135141	-7.01873	2.24e-12	2.36e-11	NCBI:118316830	ncbi	gnas	GNAS complex locus	Scophthalmus maximus (Turbot)	protein_coding	11	9688123	9711368	+
ENSSMAG00000011606	878.601	-0.94838	0.141322	-6.71076	1.94e-11	1.82e-10	ENSSMAG00000011606	ensembl	snx17	sorting nexin 17 [Source:NCBI gene;Acc:568263]	Scophthalmus maximus (Turbot)	protein_coding	20	10673145	10693622	-
ENSSMAG00000012277	763.624	-0.948304	0.195065	-4.86148	1.17e-06	5.33e-06	NCBI:118312195	ncbi	ctnnd1	catenin (cadherin-associated protein), delta 1	Scophthalmus maximus (Turbot)	protein_coding	8	21915023	21942434	+
ENSSMAG00000017744	53.3078	-0.947902	0.236695	-4.00474	6.21e-05	0.000207418	NCBI:118319790	ncbi	trpt1	tRNA phosphotransferase 1	Scophthalmus maximus (Turbot)	protein_coding	13	10397294	10400193	+
ENSSMAG00000004907	108.765	-0.947839	0.294767	-3.21556	0.00130192	0.00331829	ENSSMAG00000004907	ensembl	GPATCH2L	G-patch domain containing 2 like [Source:HGNC Symbol;Acc:HGNC:20210]	Scophthalmus maximus (Turbot)	protein_coding	17	12377755	12386870	+
ENSSMAG00000016473	94.8465	-0.94769	0.335041	-2.82858	0.00467553	0.0105137	ENSSMAG00000016473	ensembl	mical2b	microtubule associated monooxygenase, calponin and LIM domain containing 2b [Source:NCBI gene;Acc:569564]	Scophthalmus maximus (Turbot)	protein_coding	10	23832316	23863554	-
ENSSMAG00000002826	469.526	-0.945903	0.145146	-6.51693	7.18e-11	6.23e-10	ENSSMAG00000002826	ensembl	dsn1	DSN1 component of MIS12 kinetochore complex [Source:ZFIN;Acc:ZDB-GENE-170110-2]	Scophthalmus maximus (Turbot)	protein_coding	19	14047260	14050643	+
ENSSMAG00000005897	2428.79	-0.945691	0.186169	-5.07974	3.78e-07	1.87e-06	ENSSMAG00000005897	ensembl	acin1b	apoptotic chromatin condensation inducer 1b [Source:ZFIN;Acc:ZDB-GENE-030826-12]	Scophthalmus maximus (Turbot)	protein_coding	2	4324006	4342399	+
ENSSMAG00000017418	48.1384	-0.945625	0.260243	-3.63363	0.000279462	0.000822782	ENSSMAG00000017418	ensembl	NA	novel gene	Scophthalmus maximus (Turbot)	protein_coding	19	12718986	12720173	-
ENSSMAG00000007705	2838.41	-0.944713	0.140548	-6.72163	1.8e-11	1.69e-10	ENSSMAG00000007705	ensembl	pgk1	phosphoglycerate kinase 1 [Source:ZFIN;Acc:ZDB-GENE-040426-2711]	Scophthalmus maximus (Turbot)	protein_coding	4	10367245	10376047	+
ENSSMAG00000002374	2122.25	-0.944263	0.286863	-3.29169	0.000995863	0.00260445	NCBI:118309017	ncbi	gpr84	G protein-coupled receptor 84	Scophthalmus maximus (Turbot)	protein_coding	6	14386055	14387295	-
ENSSMAG00000019971	191.657	-0.943445	0.174278	-5.41345	6.18e-08	3.51e-07	ENSSMAG00000019971	ensembl	trip13	thyroid hormone receptor interactor 13 [Source:NCBI gene;Acc:393554]	Scophthalmus maximus (Turbot)	protein_coding	1	21218440	21223264	+
ENSSMAG00000002429	2955.77	-0.942776	0.186439	-5.05676	4.26e-07	2.09e-06	ENSSMAG00000002429	ensembl	cers2a	ceramide synthase 2a [Source:ZFIN;Acc:ZDB-GENE-020808-2]	Scophthalmus maximus (Turbot)	protein_coding	22	5816522	5827812	-
ENSSMAG00000013330	1218.36	-0.942104	0.145322	-6.48289	9e-11	7.72e-10	ENSSMAG00000013330	ensembl	dapk1	death-associated protein kinase 1 [Source:ZFIN;Acc:ZDB-GENE-060526-177]	Scophthalmus maximus (Turbot)	protein_coding	9	23056468	23110919	+
ENSSMAG00000018640	212.02	-0.941846	0.186823	-5.04139	4.62e-07	2.25e-06	NCBI:118291840	ncbi	LOC118291840	Na(+)/H(+) exchanger beta-like	Scophthalmus maximus (Turbot)	protein_coding	22	2800649	2809159	-
ENSSMAG00000012533	131.216	-0.941331	0.225077	-4.18227	2.89e-05	0.000103338	ENSSMAG00000012533	ensembl	poc1bl	POC1 centriolar protein homolog B (Chlamydomonas), like [Source:ZFIN;Acc:ZDB-GENE-050306-41]	Scophthalmus maximus (Turbot)	protein_coding	22	10067303	10080519	+
ENSSMAG00000009663	252.23	-0.940495	0.223638	-4.20543	2.61e-05	9.39e-05	ENSSMAG00000009663	ensembl	tecpr1a	tectonin beta-propeller repeat containing 1a [Source:ZFIN;Acc:ZDB-GENE-070112-1792]	Scophthalmus maximus (Turbot)	protein_coding	18	9996128	10008546	+
ENSSMAG00000016529	349.582	-0.94031	0.228702	-4.11151	3.93e-05	0.000137058	NCBI:118301536	ncbi	bckdk	branched chain ketoacid dehydrogenase kinase	Scophthalmus maximus (Turbot)	protein_coding	4	4448673	4460597	-
ENSSMAG00000019842	109.171	-0.939551	0.170283	-5.51757	3.44e-08	2.02e-07	NCBI:118300204	ncbi	c4h11orf54	chromosome 4 C11orf54 homolog	Scophthalmus maximus (Turbot)	protein_coding	4	16381119	16384517	-
ENSSMAG00000012308	32.7565	-0.939346	0.342461	-2.74293	0.00608944	0.0133225	NCBI:118300905	ncbi	LOC118300905	lipase member H-like	Scophthalmus maximus (Turbot)	protein_coding	4	12067567	12071988	+
ENSSMAG00000003413	4693.39	-0.939189	0.132026	-7.11365	1.13e-12	1.25e-11	NCBI:118308922	ncbi	esyt1b	extended synaptotagmin-like protein 1b	Scophthalmus maximus (Turbot)	protein_coding	6	14820239	14838178	+
ENSSMAG00000017131	303.404	-0.939012	0.153705	-6.10918	1e-09	7.42e-09	ENSSMAG00000017131	ensembl	rarab	retinoic acid receptor, alpha b [Source:NCBI gene;Acc:555364]	Scophthalmus maximus (Turbot)	protein_coding	19	3796145	3811496	+
ENSSMAG00000027652	69.3877	-0.938999	0.235085	-3.99429	6.49e-05	0.000216061	NCBI:118290505	ncbi	xrcc3	X-ray repair complementing defective repair in Chinese hamster cells 3	Scophthalmus maximus (Turbot)	protein_coding	20	20384029	20386009	+
ENSSMAG00000018582	1698.38	-0.938542	0.296521	-3.16518	0.00154985	0.00388568	ENSSMAG00000018582	ensembl	rgs2	regulator of G protein signaling 2 [Source:ZFIN;Acc:ZDB-GENE-040718-410]	Scophthalmus maximus (Turbot)	protein_coding	12	3528142	3540415	+
ENSSMAG00000006576	1847.44	-0.93832	0.112232	-8.36056	6.24e-17	1.14e-15	NCBI:118283741	ncbi	LOC118283741	echinoderm microtubule-associated protein-like 4	Scophthalmus maximus (Turbot)	protein_coding	15	23555712	23570761	+
ENSSMAG00000009610	37392.4	-0.938278	0.178076	-5.26897	1.37e-07	7.3e-07	ENSSMAG00000009610	ensembl	taldo1	transaldolase 1 [Source:ZFIN;Acc:ZDB-GENE-030131-3277]	Scophthalmus maximus (Turbot)	protein_coding	5	5372128	5382500	+
ENSSMAG00000021928	213.606	-0.937261	0.150478	-6.22857	4.71e-10	3.65e-09	ENSSMAG00000021928	ensembl	ankrd10a	ankyrin repeat domain 10a [Source:ZFIN;Acc:ZDB-GENE-040426-700]	Scophthalmus maximus (Turbot)	protein_coding	1	6753317	6761796	+
ENSSMAG00000001050	519.667	-0.936917	0.389273	-2.40684	0.0160912	0.0316093	ENSSMAG00000001050	ensembl	has1	hyaluronan synthase 1 [Source:ZFIN;Acc:ZDB-GENE-040218-2]	Scophthalmus maximus (Turbot)	protein_coding	1	22497406	22501450	-
ENSSMAG00000011017	1755.2	-0.935431	0.124518	-7.51239	5.81e-14	7.48e-13	NCBI:118319756	ncbi	mcm7	minichromosome maintenance complex component 7	Scophthalmus maximus (Turbot)	protein_coding	13	6858274	6867542	+
ENSSMAG00000013284	257.814	-0.935198	0.197733	-4.72959	2.25e-06	9.71e-06	Q6YGZ4.1	swissprot	CLOCK	Circadian locomoter output cycles protein kaput	Tyto alba (Barn owl)	protein_coding	8	12533803	12546896	+
ENSSMAG00000004561	1085.82	-0.935035	0.137514	-6.79956	1.05e-11	1.02e-10	ENSSMAG00000004561	ensembl	ARHGAP26	Rho GTPase activating protein 26 [Source:HGNC Symbol;Acc:HGNC:17073]	Scophthalmus maximus (Turbot)	protein_coding	4	7849171	7925947	-
ENSSMAG00000010969	574.645	-0.934925	0.194421	-4.80876	1.52e-06	6.77e-06	NCBI:118314499	ncbi	chd4b	chromodomain helicase DNA binding protein 4b	Scophthalmus maximus (Turbot)	protein_coding	1	18053991	18075721	+
ENSSMAG00000004908	75.6176	-0.934564	0.264083	-3.5389	0.000401792	0.00114352	ENSSMAG00000004908	ensembl	ARHGAP8	Rho GTPase activating protein 8 [Source:HGNC Symbol;Acc:HGNC:677]	Scophthalmus maximus (Turbot)	protein_coding	2	24617493	24620595	+
ENSSMAG00000006788	401.741	-0.934072	0.203185	-4.59715	4.28e-06	1.76e-05	NCBI:118302839	ncbi	LOC118302839	Golgi apparatus protein 1-like	Scophthalmus maximus (Turbot)	protein_coding	5	2563823	2587499	+
ENSSMAG00000006870	157.689	-0.934035	0.387674	-2.40933	0.0159817	0.0314167	NCBI:118285663	ncbi	cfd	complement factor D (adipsin)	Scophthalmus maximus (Turbot)	protein_coding	17	2585269	2587725	+
ENSSMAG00000014648	22.9196	-0.933145	0.382053	-2.44245	0.0145881	0.0289636	ENSSMAG00000014648	ensembl	sash1a	SAM and SH3 domain containing 1a [Source:ZFIN;Acc:ZDB-GENE-030131-9960]	Scophthalmus maximus (Turbot)	protein_coding	20	12130671	12279310	-
ENSSMAG00000005937	1320.17	-0.932826	0.165703	-5.6295	1.81e-08	1.11e-07	ENSSMAG00000005937	ensembl	ldb1b	LIM-domain binding 1b [Source:ZFIN;Acc:ZDB-GENE-990415-135]	Scophthalmus maximus (Turbot)	protein_coding	8	17807014	17819605	+
ENSSMAG00000019840	1053.21	-0.932704	0.227492	-4.09993	4.13e-05	0.000143068	NCBI:118299790	ncbi	mark4	microtubule affinity regulating kinase 4	Scophthalmus maximus (Turbot)	protein_coding	3	5814728	5857908	-
ENSSMAG00000019546	25.0704	-0.932355	0.34586	-2.69576	0.00702288	0.0151246	NCBI:118299698	ncbi	sfrp2l	secreted frizzled-related protein 2 like	Scophthalmus maximus (Turbot)	protein_coding	3	17066630	17069048	+
ENSSMAG00000014120	16537.3	-0.932255	0.252784	-3.68795	0.000226071	0.000678102	NCBI:118290558	ncbi	ltb4r	leukotriene B4 receptor	Scophthalmus maximus (Turbot)	protein_coding	2	12834	14854	+
ENSSMAG00000018983	371.364	-0.931683	0.144026	-6.46884	9.88e-11	8.44e-10	ENSSMAG00000018983	ensembl	prdm11	PR domain containing 11 [Source:ZFIN;Acc:ZDB-GENE-061221-1]	Scophthalmus maximus (Turbot)	protein_coding	10	25578313	25583652	-
ENSSMAG00000009858	806.453	-0.931095	0.176535	-5.27427	1.33e-07	7.11e-07	NCBI:118317290	ncbi	oxr1a	oxidation resistance 1a	Scophthalmus maximus (Turbot)	protein_coding	1	29438765	29514962	+
ENSSMAG00000006276	235.042	-0.931009	0.172104	-5.40956	6.32e-08	3.57e-07	ENSSMAG00000006276	ensembl	znf451	zinc finger protein 451 [Source:ZFIN;Acc:ZDB-GENE-081107-14]	Scophthalmus maximus (Turbot)	protein_coding	15	9999583	10004877	+
ENSSMAG00000020539	345.862	-0.930896	0.170023	-5.47512	4.37e-08	2.54e-07	ENSSMAG00000020539	ensembl	cdca8	cell division cycle associated 8 [Source:NCBI gene;Acc:492815]	Scophthalmus maximus (Turbot)	protein_coding	22	4999865	5002700	-
ENSSMAG00000004425	387.061	-0.930417	0.188297	-4.94122	7.76e-07	3.66e-06	Q6DRL4.1	swissprot	ticrr	Treslin (TopBP1-interacting checkpoint and replication regulator) (TopBP1-interacting, replication-stimulating protein)	Danio rerio (Zebrafish) (Brachydanio rerio)	protein_coding	10	6289156	6300201	+
ENSSMAG00000017714	1282.03	-0.930341	0.315664	-2.94725	0.00320611	0.00746984	ENSSMAG00000017714	ensembl	SLC46A2	solute carrier family 46 member 2 [Source:HGNC Symbol;Acc:HGNC:16055]	Scophthalmus maximus (Turbot)	protein_coding	16	5582025	5586207	+
ENSSMAG00000015436	22.1858	-0.929608	0.386326	-2.40628	0.0161161	0.0316502	ENSSMAG00000015436	ensembl	HHIPL1	HHIP like 1 [Source:HGNC Symbol;Acc:HGNC:19710]	Scophthalmus maximus (Turbot)	protein_coding	17	20752112	20761316	+
ENSSMAG00000032261	71.0062	-0.928037	0.219276	-4.23228	2.31e-05	8.41e-05	ENSSMAG00000032261	ensembl	spred1	sprouty related EVH1 domain containing 1 [Source:ZFIN;Acc:ZDB-GENE-040426-2338]	Scophthalmus maximus (Turbot)	protein_coding	17	8334568	8361781	+
ENSSMAG00000007561	191.976	-0.92717	0.206473	-4.49052	7.1e-06	2.83e-05	Q9UL36.2	swissprot	ZNF236	Zinc finger protein 236	Homo sapiens (Human)	protein_coding	1	27373266	27388982	+
ENSSMAG00000013870	251.861	-0.925779	0.228589	-4.04998	5.12e-05	0.000173949	ENSSMAG00000013870	ensembl	tecpr1b	tectonin beta-propeller repeat containing 1b [Source:ZFIN;Acc:ZDB-GENE-100812-12]	Scophthalmus maximus (Turbot)	protein_coding	19	10569368	10579616	-
ENSSMAG00000000150	1523.21	-0.925355	0.210751	-4.39074	1.13e-05	4.35e-05	NCBI:118313828	ncbi	susd1	sushi domain containing 1	Scophthalmus maximus (Turbot)	protein_coding	9	4684186	4697948	+
ENSSMAG00000018802	2493.21	-0.925321	0.167513	-5.52387	3.32e-08	1.96e-07	ENSSMAG00000018802	ensembl	rhag	Rh associated glycoprotein [Source:ZFIN;Acc:ZDB-GENE-030131-8229]	Scophthalmus maximus (Turbot)	protein_coding	20	14287465	14294488	+
ENSSMAG00000004317	74.8094	-0.925026	0.314935	-2.9372	0.00331191	0.00769418	NCBI:118288292	ncbi	LOC118288292	RNA binding protein fox-1 homolog 2-like	Scophthalmus maximus (Turbot)	protein_coding	19	6254958	6294276	-
ENSSMAG00000016520	397.169	-0.924584	0.222073	-4.16341	3.14e-05	0.00011114	NCBI:118315100	ncbi	far1	fatty acyl CoA reductase 1	Scophthalmus maximus (Turbot)	protein_coding	10	23898950	23910596	+
ENSSMAG00000002760	42.0036	-0.924576	0.301245	-3.06919	0.00214642	0.00521323	NCBI:118290123	ncbi	thbd	thrombomodulin	Scophthalmus maximus (Turbot)	protein_coding	20	4561718	4563352	+
ENSSMAG00000012372	325.86	-0.924128	0.208488	-4.43253	9.31e-06	3.62e-05	ENSSMAG00000012372	ensembl	mlh1	mutL homolog 1, colon cancer, nonpolyposis type 2 (E. coli) [Source:ZFIN;Acc:ZDB-GENE-040426-1600]	Scophthalmus maximus (Turbot)	protein_coding	15	14215447	14221247	-
ENSSMAG00000000099	111.732	-0.923247	0.199802	-4.62082	3.82e-06	1.58e-05	ENSSMAG00000000099	ensembl	hacl1	2-hydroxyacyl-CoA lyase 1 [Source:ZFIN;Acc:ZDB-GENE-040426-2058]	Scophthalmus maximus (Turbot)	protein_coding	1	21642650	21649298	-
ENSSMAG00000023414	178.265	-0.922855	0.323625	-2.85162	0.00434968	0.00984299	ENSSMAG00000023414	ensembl	igfbp7	insulin-like growth factor binding protein 7 [Source:ZFIN;Acc:ZDB-GENE-040426-2423]	Scophthalmus maximus (Turbot)	protein_coding	13	66598	70509	-
ENSSMAG00000021307	291.28	-0.922774	0.173627	-5.31469	1.07e-07	5.78e-07	NCBI:118302052	ncbi	LOC118302052	mortality factor 4-like protein 1	Scophthalmus maximus (Turbot)	protein_coding	5	9434423	9443285	+
ENSSMAG00000012784	137.95	-0.922431	0.296387	-3.11226	0.00185663	0.00457351	ENSSMAG00000012784	ensembl	si:ch211-198c19.1	si:ch211-198c19.1 [Source:ZFIN;Acc:ZDB-GENE-100922-218]	Scophthalmus maximus (Turbot)	protein_coding	1	31235316	31235950	-
ENSSMAG00000006491	2046.98	-0.921377	0.213905	-4.30742	1.65e-05	6.19e-05	NCBI:118300945	ncbi	rapgef6	Rap guanine nucleotide exchange factor (GEF) 6	Scophthalmus maximus (Turbot)	protein_coding	4	9120516	9243312	+
ENSSMAG00000016858	573.551	-0.921128	0.158222	-5.82174	5.82e-09	3.85e-08	ENSSMAG00000016858	ensembl	rttn	rotatin [Source:ZFIN;Acc:ZDB-GENE-090609-5]	Scophthalmus maximus (Turbot)	protein_coding	21	4172150	4207994	-
ENSSMAG00000008324	29.1034	-0.920626	0.407216	-2.26078	0.0237728	0.0446966	Q7Z6E9.1	swissprot	RBBP6	E3 ubiquitin-protein ligase RBBP6 (EC 2.3.2.27) (Proliferation potential-related protein) (Protein P2P-R) (RING-type E3 ubiquitin transferase RBBP6) (Retinoblastoma-binding Q protein 1) (RBQ-1) (Retinoblastoma-binding protein 6) (p53-associated cellular protein of testis)	Homo sapiens (Human)	protein_coding	19	7985159	7987634	-
ENSSMAG00000010267	36.9671	-0.919451	0.237966	-3.86379	0.000111642	0.000355631	NCBI:118316254	ncbi	LOC118316254	deoxyribonuclease-1-like	Scophthalmus maximus (Turbot)	protein_coding	11	17142539	17148342	-
ENSSMAG00000018110	494.081	-0.91923	0.32094	-2.86418	0.00418093	0.00949834	ENSSMAG00000018110	ensembl	niban2b	niban apoptosis regulator 2b [Source:ZFIN;Acc:ZDB-GENE-030131-6218]	Scophthalmus maximus (Turbot)	protein_coding	9	1987457	2005367	-
ENSSMAG00000018568	28.8533	-0.91809	0.41171	-2.22994	0.0257512	0.0480216	ENSSMAG00000018568	ensembl	klhl4	kelch-like family member 4 [Source:ZFIN;Acc:ZDB-GENE-070410-63]	Scophthalmus maximus (Turbot)	protein_coding	13	11442214	11466586	-
ENSSMAG00000015475	482.465	-0.917696	0.15387	-5.96409	2.46e-09	1.73e-08	ENSSMAG00000015475	ensembl	arl6ip5a	ADP-ribosylation factor-like 6 interacting protein 5a [Source:ZFIN;Acc:ZDB-GENE-031113-22]	Scophthalmus maximus (Turbot)	protein_coding	6	21449631	21453260	+
ENSSMAG00000018762	24.865	-0.917246	0.305883	-2.99868	0.00271149	0.00643615	ENSSMAG00000018762	ensembl	GNA14	G protein subunit alpha 14 [Source:HGNC Symbol;Acc:HGNC:4382]	Scophthalmus maximus (Turbot)	protein_coding	9	15027482	15033781	-
ENSSMAG00000017771	1470.26	-0.915809	0.171313	-5.34581	9e-08	4.95e-07	NCBI:118309149	ncbi	cdc42	cell division cycle 42	Scophthalmus maximus (Turbot)	protein_coding	6	23264453	23281929	-
ENSSMAG00000037997	90.5144	-0.915522	0.284822	-3.21436	0.00130734	0.00332859	ENSSMAG00000037997	ensembl	NA	novel gene	Scophthalmus maximus (Turbot)	lncRNA	9	4176194	4178761	+
ENSSMAG00000014133	526.704	-0.91536	0.199962	-4.57767	4.7e-06	1.93e-05	ENSSMAG00000014133	ensembl	ccnb1	cyclin B1 [Source:ZFIN;Acc:ZDB-GENE-000406-10]	Scophthalmus maximus (Turbot)	protein_coding	16	2499609	2503103	+
ENSSMAG00000026442	107.852	-0.914843	0.177461	-5.15518	2.53e-07	1.29e-06	ENSSMAG00000026442	ensembl	NA	novel gene	Scophthalmus maximus (Turbot)	lncRNA	4	28373832	28376480	-
ENSSMAG00000007483	2165.21	-0.91391	0.173763	-5.25951	1.44e-07	7.66e-07	ENSSMAG00000007483	ensembl	cemip2	cell migration inducing hyaluronidase 2 [Source:NCBI gene;Acc:566851]	Scophthalmus maximus (Turbot)	protein_coding	9	10534658	10561251	+
ENSSMAG00000029966	1475.41	-0.91348	0.122213	-7.4745	7.75e-14	9.84e-13	ENSSMAG00000029966	ensembl	ctdsp2	CTD (carboxy-terminal domain, RNA polymerase II, polypeptide A) small phosphatase 2 [Source:ZFIN;Acc:ZDB-GENE-030131-184]	Scophthalmus maximus (Turbot)	protein_coding	11	20599933	20608368	+
ENSSMAG00000032613	1214.75	-0.912633	0.15051	-6.06361	1.33e-09	9.73e-09	NCBI:118289089	ncbi	LOC118289089	mediator of RNA polymerase II transcription subunit 15-like	Scophthalmus maximus (Turbot)	protein_coding	19	20752882	20762749	-
ENSSMAG00000019183	229.52	-0.912377	0.244675	-3.72893	0.000192292	0.000585615	ENSSMAG00000019183	ensembl	XK	X-linked Kx blood group [Source:HGNC Symbol;Acc:HGNC:12811]	Scophthalmus maximus (Turbot)	protein_coding	14	15321417	15329120	+
ENSSMAG00000007012	45.7926	-0.910429	0.228125	-3.99092	6.58e-05	0.000218617	NCBI:118311736	ncbi	LOC118311736	DBIRD complex subunit ZNF326-like	Scophthalmus maximus (Turbot)	protein_coding	7	14968264	14973893	-
ENSSMAG00000011155	1016.53	-0.910202	0.158491	-5.74293	9.3e-09	5.99e-08	ENSSMAG00000011155	ensembl	cep152	centrosomal protein 152 [Source:ZFIN;Acc:ZDB-GENE-111005-1]	Scophthalmus maximus (Turbot)	protein_coding	10	11228570	11243561	+
ENSSMAG00000001825	78.7902	-0.909474	0.174404	-5.21475	1.84e-07	9.58e-07	ENSSMAG00000001825	ensembl	cenpn	centromere protein N [Source:ZFIN;Acc:ZDB-GENE-030616-408]	Scophthalmus maximus (Turbot)	protein_coding	5	15122159	15126123	-
ENSSMAG00000002251	1321.42	-0.90886	0.159284	-5.70591	1.16e-08	7.35e-08	ENSSMAG00000002251	ensembl	TAK1	mitogen-activated protein kinase kinase kinase 7 [Source:ZFIN;Acc:ZDB-GENE-041001-135]	Scophthalmus maximus (Turbot)	protein_coding	20	3368479	3390824	+
ENSSMAG00000020723	1615.26	-0.908549	0.142525	-6.37467	1.83e-10	1.51e-09	P25782.1	swissprot	LCP2	Digestive cysteine proteinase 2 (EC 3.4.22.-)	Homarus americanus (American lobster)	protein_coding	7	26380807	26389224	-
ENSSMAG00000004099	115.343	-0.908474	0.259792	-3.49693	0.000470653	0.00132182	ENSSMAG00000004099	ensembl	asb1	ankyrin repeat and SOCS box containing 1 [Source:ZFIN;Acc:ZDB-GENE-040718-234]	Scophthalmus maximus (Turbot)	protein_coding	14	5862757	5868549	-
ENSSMAG00000014472	592.587	-0.908079	0.218793	-4.1504	3.32e-05	0.000117309	ENSSMAG00000014472	ensembl	capn15	calpain 15 [Source:ZFIN;Acc:ZDB-GENE-140106-70]	Scophthalmus maximus (Turbot)	protein_coding	18	11802030	11831126	+
ENSSMAG00000011661	1346.81	-0.908015	0.220956	-4.10948	3.97e-05	0.000138111	NCBI:118315155	ncbi	LOC118315155	cat eye syndrome critical region protein 2 homolog	Scophthalmus maximus (Turbot)	protein_coding	10	20483615	20518157	+
ENSSMAG00000008803	1629.66	-0.908014	0.18293	-4.96373	6.92e-07	3.28e-06	ENSSMAG00000008803	ensembl	tbc1d10b	TBC1 domain family, member 10b [Source:ZFIN;Acc:ZDB-GENE-030131-7754]	Scophthalmus maximus (Turbot)	protein_coding	19	17233167	17241293	-
ENSSMAG00000026872	130.879	-0.906674	0.289419	-3.13274	0.00173183	0.00430192	ENSSMAG00000026872	ensembl	si:dkey-148a17.6	si:dkey-148a17.6 [Source:ZFIN;Acc:ZDB-GENE-160728-65]	Scophthalmus maximus (Turbot)	protein_coding	5	18191333	18192409	+
ENSSMAG00000019704	2127.5	-0.906669	0.153011	-5.9255	3.11e-09	2.14e-08	NCBI:118317855	ncbi	atp11b	ATPase phospholipid transporting 11B (putative)	Scophthalmus maximus (Turbot)	protein_coding	12	4491956	4543595	-
ENSSMAG00000006387	197.11	-0.905765	0.205284	-4.41226	1.02e-05	3.96e-05	ENSSMAG00000006387	ensembl	inpp5l	inositol polyphosphate-5-phosphatase L [Source:ZFIN;Acc:ZDB-GENE-051127-29]	Scophthalmus maximus (Turbot)	protein_coding	9	9910165	9926161	+
ENSSMAG00000008051	65.7007	-0.905144	0.27509	-3.29036	0.00100061	0.00261404	ENSSMAG00000008051	ensembl	RELL1	RELT like 1 [Source:HGNC Symbol;Acc:HGNC:27379]	Scophthalmus maximus (Turbot)	protein_coding	2	5677930	5697543	-
ENSSMAG00000019182	655.75	-0.905038	0.136403	-6.63505	3.24e-11	2.95e-10	ENSSMAG00000019182	ensembl	galnt1	UDP-N-acetyl-alpha-D-galactosamine:polypeptide N-acetylgalactosaminyltransferase 1 [Source:ZFIN;Acc:ZDB-GENE-030131-2360]	Scophthalmus maximus (Turbot)	protein_coding	1	20566920	20593264	-
ENSSMAG00000019973	21.0274	-0.904244	0.349829	-2.58481	0.00974313	0.0202737	D2J0Y4.1	swissprot	D7Ertd443e	(E2-independent) E3 ubiquitin-conjugating enzyme FATS (EC 2.3.2.-) (Centrosomal protein C10orf90 homolog) (E2/E3 hybrid ubiquitin-protein ligase FATS) (Fragile-site associated tumor suppressor homolog) (FATS)	Mus musculus (Mouse)	protein_coding	15	5391672	5411195	-
ENSSMAG00000018407	955.14	-0.903647	0.224945	-4.01719	5.89e-05	0.000197792	ENSSMAG00000018407	ensembl	mllt10	MLLT10 histone lysine methyltransferase DOT1L cofactor [Source:ZFIN;Acc:ZDB-GENE-041114-176]	Scophthalmus maximus (Turbot)	protein_coding	21	5073994	5112707	+
ENSSMAG00000020484	258.495	-0.903375	0.176738	-5.11139	3.2e-07	1.6e-06	ENSSMAG00000020484	ensembl	paqr7a	progestin and adipoQ receptor family member VII, a [Source:ZFIN;Acc:ZDB-GENE-070705-346]	Scophthalmus maximus (Turbot)	protein_coding	7	24044476	24045681	+
ENSSMAG00000007027	570.202	-0.902256	0.219866	-4.10367	4.07e-05	0.000140979	O54781.2	swissprot	Srpk2	SRSF protein kinase 2 (EC 2.7.11.1) (SFRS protein kinase 2) (Serine/arginine-rich protein-specific kinase 2) (SR-protein-specific kinase 2) [Cleaved into: SRSF protein kinase 2 N-terminal; SRSF protein kinase 2 C-terminal]	Mus musculus (Mouse)	protein_coding	10	8608849	8663027	-
ENSSMAG00000014206	137.499	-0.90216	0.213982	-4.21606	2.49e-05	8.99e-05	ENSSMAG00000014206	ensembl	si:ch211-212o1.2	si:ch211-212o1.2 [Source:ZFIN;Acc:ZDB-GENE-041111-310]	Scophthalmus maximus (Turbot)	protein_coding	10	21978159	22004678	+
ENSSMAG00000023920	110.747	-0.902057	0.261944	-3.4437	0.000573819	0.00158027	ENSSMAG00000023920	ensembl	igf2b	insulin-like growth factor 2b [Source:ZFIN;Acc:ZDB-GENE-030131-2935]	Scophthalmus maximus (Turbot)	protein_coding	10	18721910	18726874	-
ENSSMAG00000018193	1105.3	-0.901857	0.174398	-5.17126	2.33e-07	1.19e-06	NCBI:118312587	ncbi	LOC118312587	nucleosome-remodeling factor subunit BPTF-like	Scophthalmus maximus (Turbot)	protein_coding	8	15044421	15082592	-
ENSSMAG00000009681	343.532	-0.901814	0.202559	-4.45211	8.5e-06	3.33e-05	ENSSMAG00000009681	ensembl	nudt9	nudix (nucleoside diphosphate linked moiety X)-type motif 9 [Source:ZFIN;Acc:ZDB-GENE-040426-2669]	Scophthalmus maximus (Turbot)	protein_coding	19	9132462	9135825	-
ENSSMAG00000011720	437.05	-0.90157	0.172197	-5.23569	1.64e-07	8.63e-07	ENSSMAG00000011720	ensembl	ada2a	adenosine deaminase 2a [Source:NCBI gene;Acc:373884]	Scophthalmus maximus (Turbot)	protein_coding	10	20519582	20525548	+
ENSSMAG00000021211	625.29	-0.900353	0.275008	-3.27391	0.00106069	0.00275557	ENSSMAG00000021211	ensembl	NA	novel gene	Scophthalmus maximus (Turbot)	protein_coding	8	3476958	3480872	-
ENSSMAG00000002369	32.0965	-0.900042	0.251019	-3.58556	0.000336361	0.000973985	ENSSMAG00000002369	ensembl	ppap2d	phosphatidic acid phosphatase type 2D [Source:ZFIN;Acc:ZDB-GENE-061201-42]	Scophthalmus maximus (Turbot)	protein_coding	19	13782605	13797501	+
ENSSMAG00000015924	170.403	-0.899529	0.237954	-3.78026	0.000156668	0.000485042	ENSSMAG00000015924	ensembl	fa2h	fatty acid 2-hydroxylase [Source:ZFIN;Acc:ZDB-GENE-031219-4]	Scophthalmus maximus (Turbot)	protein_coding	10	23248521	23275150	+
ENSSMAG00000001815	451.657	-0.899495	0.129174	-6.96343	3.32e-12	3.41e-11	NCBI:118298889	ncbi	zmp:0000001236	mastermind-like protein 2	Scophthalmus maximus (Turbot)	protein_coding	3	7660230	7694199	-
ENSSMAG00000003542	384.254	-0.89949	0.143484	-6.26893	3.64e-10	2.88e-09	ENSSMAG00000003542	ensembl	ankrd54	ankyrin repeat domain 54 [Source:NCBI gene;Acc:436851]	Scophthalmus maximus (Turbot)	protein_coding	19	5819026	5822065	-
ENSSMAG00000008552	1469.2	-0.899196	0.189573	-4.74327	2.1e-06	9.11e-06	ENSSMAG00000008552	ensembl	dop1a	DOP1 leucine zipper like protein A [Source:ZFIN;Acc:ZDB-GENE-050309-65]	Scophthalmus maximus (Turbot)	protein_coding	1	28493434	28515568	+
ENSSMAG00000005762	428.446	-0.898852	0.174683	-5.14562	2.67e-07	1.35e-06	NCBI:118315510	ncbi	sv2	synaptic vesicle glycoprotein 2	Scophthalmus maximus (Turbot)	protein_coding	10	7712114	7720307	+
ENSSMAG00000008911	1166.74	-0.898172	0.247311	-3.63175	0.000281507	0.000828076	ENSSMAG00000008911	ensembl	rapgef2	Rap guanine nucleotide exchange factor (GEF) 2 [Source:ZFIN;Acc:ZDB-GENE-030131-6959]	Scophthalmus maximus (Turbot)	protein_coding	13	4805499	4902718	-
ENSSMAG00000015115	717.456	-0.897936	0.202538	-4.43341	9.28e-06	3.61e-05	NCBI:118288346	ncbi	abat	4-aminobutyrate aminotransferase	Scophthalmus maximus (Turbot)	protein_coding	19	1754239	1783354	-
ENSSMAG00000007275	331.992	-0.897512	0.195953	-4.58025	4.64e-06	1.91e-05	ENSSMAG00000007275	ensembl	parvb	parvin, beta [Source:ZFIN;Acc:ZDB-GENE-030131-4411]	Scophthalmus maximus (Turbot)	protein_coding	10	8688323	8702187	+
ENSSMAG00000011340	9733.62	-0.897159	0.160987	-5.57286	2.51e-08	1.51e-07	ENSSMAG00000011340	ensembl (name in other DB)	C8B	complement C8 beta chain [Source:HGNC Symbol;Acc:HGNC:1353]	Scophthalmus maximus (Turbot)	protein_coding	7	16364097	16474740	+
ENSSMAG00000019794	567.834	-0.89715	0.156748	-5.7235	1.04e-08	6.67e-08	ENSSMAG00000019794	ensembl	taok1b	TAO kinase 1b [Source:ZFIN;Acc:ZDB-GENE-141024-1]	Scophthalmus maximus (Turbot)	protein_coding	4	5915216	5927611	-
ENSSMAG00000026004	953.25	-0.89686	0.20491	-4.37685	1.2e-05	4.61e-05	NCBI:118289968	ncbi	LOC118289968	NLR family CARD domain-containing protein 3-like	Scophthalmus maximus (Turbot)	protein_coding	20	19795507	19802000	-
ENSSMAG00000014919	1592.03	-0.896828	0.142277	-6.30339	2.91e-10	2.34e-09	ENSSMAG00000014919	ensembl	ap2a1	adaptor related protein complex 2 subunit alpha 1 [Source:ZFIN;Acc:ZDB-GENE-090302-2]	Scophthalmus maximus (Turbot)	protein_coding	19	1607781	1639990	+
ENSSMAG00000015092	792.309	-0.8965	0.172434	-5.1991	2e-07	1.03e-06	ENSSMAG00000015092	ensembl	pde7a	phosphodiesterase 7A [Source:ZFIN;Acc:ZDB-GENE-031222-10]	Scophthalmus maximus (Turbot)	protein_coding	21	3043972	3064888	-
ENSSMAG00000013556	670.347	-0.896093	0.116898	-7.6656	1.78e-14	2.43e-13	ENSSMAG00000013556	ensembl (name in other DB)	MPHOSPH9	M-phase phosphoprotein 9 [Source:HGNC Symbol;Acc:HGNC:7215]	Scophthalmus maximus (Turbot)	protein_coding	1	13100905	13128917	-
ENSSMAG00000015941	572.717	-0.895698	0.135765	-6.59741	4.18e-11	3.76e-10	ENSSMAG00000015941	ensembl	wdr26a	WD repeat domain 26a [Source:ZFIN;Acc:ZDB-GENE-111027-4]	Scophthalmus maximus (Turbot)	protein_coding	16	19078725	19098387	+
ENSSMAG00000017985	48.0343	-0.895446	0.237306	-3.77339	0.000161046	0.0004972	ENSSMAG00000017985	ensembl	rilp	Rab interacting lysosomal protein [Source:ZFIN;Acc:ZDB-GENE-100408-4]	Scophthalmus maximus (Turbot)	protein_coding	3	15385386	15393572	+
ENSSMAG00000012879	2385.45	-0.89501	0.155311	-5.7627	8.28e-09	5.39e-08	ENSSMAG00000012879	ensembl	wasa	WASP actin nucleation promoting factor a [Source:ZFIN;Acc:ZDB-GENE-081104-419]	Scophthalmus maximus (Turbot)	protein_coding	11	25367317	25370766	+
ENSSMAG00000006120	2313.88	-0.894948	0.20319	-4.40449	1.06e-05	4.09e-05	ENSSMAG00000006120	ensembl	ep300b	E1A binding protein p300 b [Source:ZFIN;Acc:ZDB-GENE-080403-15]	Scophthalmus maximus (Turbot)	protein_coding	19	6923468	6949703	+
ENSSMAG00000019245	2007.82	-0.894726	0.11815	-7.57283	3.65e-14	4.77e-13	ENSSMAG00000019245	ensembl	wdr92	WD repeat domain 92 [Source:NCBI gene;Acc:550284]	Scophthalmus maximus (Turbot)	protein_coding	15	19061736	19104019	-
ENSSMAG00000014911	222.787	-0.893694	0.162963	-5.48401	4.16e-08	2.42e-07	ENSSMAG00000014911	ensembl	traip	TRAF-interacting protein [Source:ZFIN;Acc:ZDB-GENE-040801-30]	Scophthalmus maximus (Turbot)	protein_coding	6	20982212	20987081	-
ENSSMAG00000003072	493.266	-0.893581	0.182828	-4.88754	1.02e-06	4.72e-06	NCBI:118313910	ncbi	cdc14b	cell division cycle 14B	Scophthalmus maximus (Turbot)	protein_coding	9	18213149	18227931	+
ENSSMAG00000010254	6721.89	-0.892713	0.218406	-4.08741	4.36e-05	0.000150243	NCBI:118302347	ncbi	LOC118302347	semaphorin-7A-like	Scophthalmus maximus (Turbot)	protein_coding	5	22487392	22499935	+
ENSSMAG00000012798	1822.97	-0.891978	0.166652	-5.35235	8.68e-08	4.79e-07	ENSSMAG00000012798	ensembl	NA	novel gene	Scophthalmus maximus (Turbot)	lncRNA	6	9269235	9271089	-
ENSSMAG00000005098	274.571	-0.891476	0.192315	-4.6355	3.56e-06	1.48e-05	NCBI:118287882	ncbi	usp22	ubiquitin specific peptidase 22	Scophthalmus maximus (Turbot)	protein_coding	18	7808723	7825998	-
ENSSMAG00000004345	1635.85	-0.890116	0.131874	-6.74974	1.48e-11	1.41e-10	ENSSMAG00000004345	ensembl	calm1b	calmodulin 1b [Source:ZFIN;Acc:ZDB-GENE-030804-2]	Scophthalmus maximus (Turbot)	protein_coding	20	6019749	6028174	+
ENSSMAG00000020339	125.375	-0.88998	0.211842	-4.20114	2.66e-05	9.55e-05	NCBI:118286235	ncbi	LOC118286235	sorting nexin-14-like	Scophthalmus maximus (Turbot)	protein_coding	17	9840784	9854449	+
ENSSMAG00000015928	58.0313	-0.888884	0.233842	-3.80122	0.000143987	0.000449571	ENSSMAG00000015928	ensembl	smap1	small ArfGAP 1 [Source:ZFIN;Acc:ZDB-GENE-060920-2]	Scophthalmus maximus (Turbot)	protein_coding	15	16490806	16544487	+
ENSSMAG00000000510	730.107	-0.88807	0.206665	-4.29714	1.73e-05	6.46e-05	ENSSMAG00000000510	ensembl	sntb2	syntrophin, beta 2 [Source:ZFIN;Acc:ZDB-GENE-131121-511]	Scophthalmus maximus (Turbot)	protein_coding	10	25045501	25066317	-
ENSSMAG00000001254	359.861	-0.887896	0.190004	-4.67303	2.97e-06	1.25e-05	ENSSMAG00000001254	ensembl	yeats2	YEATS domain containing 2 [Source:ZFIN;Acc:ZDB-GENE-081104-292]	Scophthalmus maximus (Turbot)	protein_coding	7	12351486	12372269	+
ENSSMAG00000008685	1345.09	-0.887607	0.211354	-4.19962	2.67e-05	9.61e-05	ENSSMAG00000008685	ensembl	ncoa6	nuclear receptor coactivator 6 [Source:ZFIN;Acc:ZDB-GENE-080403-12]	Scophthalmus maximus (Turbot)	protein_coding	11	16649563	16661866	-
ENSSMAG00000007716	12362	-0.887506	0.213705	-4.15296	3.28e-05	0.000116176	NCBI:118309093	ncbi	LOC118309093	keratin, type I cytoskeletal 18-like	Scophthalmus maximus (Turbot)	protein_coding	6	16919542	16923316	-
ENSSMAG00000009356	175.901	-0.886943	0.203306	-4.3626	1.29e-05	4.9e-05	Q6TXF1.1	swissprot	Arrdc3	Arrestin domain-containing protein 3 (Liver regeneration-related protein LRRG00048)	Rattus norvegicus (Rat)	protein_coding	9	12771708	12777300	-
ENSSMAG00000019137	729.184	-0.886698	0.207521	-4.27281	1.93e-05	7.13e-05	ENSSMAG00000019137	ensembl	tmem245	transmembrane protein 245 [Source:ZFIN;Acc:ZDB-GENE-100922-188]	Scophthalmus maximus (Turbot)	protein_coding	1	20550225	20562196	+
ENSSMAG00000027248	432.362	-0.88653	0.220594	-4.01883	5.85e-05	0.000196474	NCBI:118299265	ncbi	LOC118299265	myelin-associated glycoprotein-like	Scophthalmus maximus (Turbot)	protein_coding	1	14229696	14231555	+
ENSSMAG00000025063	37.9202	-0.886457	0.278653	-3.18123	0.00146653	0.00369283	ENSSMAG00000025063	ensembl	b3gnt7	UDP-GlcNAc:betaGal beta-1,3-N-acetylglucosaminyltransferase 7 [Source:ZFIN;Acc:ZDB-GENE-021210-4]	Scophthalmus maximus (Turbot)	protein_coding	12	9912600	9913998	-
ENSSMAG00000019474	225.273	-0.885909	0.179299	-4.94095	7.77e-07	3.66e-06	ENSSMAG00000019474	ensembl	slc43a1a	solute carrier family 43 member 1a [Source:ZFIN;Acc:ZDB-GENE-030131-6327]	Scophthalmus maximus (Turbot)	protein_coding	13	11776835	11799828	+
ENSSMAG00000014867	439.57	-0.885598	0.122675	-7.21907	5.23e-13	6.06e-12	NCBI:118286002	ncbi	hltf	helicase-like transcription factor	Scophthalmus maximus (Turbot)	protein_coding	17	5801292	5809722	+
ENSSMAG00000010058	812.786	-0.885473	0.186149	-4.7568	1.97e-06	8.57e-06	ENSSMAG00000010058	ensembl	NA	novel gene	Scophthalmus maximus (Turbot)	lncRNA	19	17752451	17757281	-
ENSSMAG00000009804	289.747	-0.885391	0.11643	-7.60449	2.86e-14	3.82e-13	NCBI:118287852	ncbi	stx4	syntaxin 4	Scophthalmus maximus (Turbot)	protein_coding	18	19931975	19937129	-
ENSSMAG00000000303	735.404	-0.885253	0.174952	-5.05999	4.19e-07	2.06e-06	NCBI:118318440	ncbi	ptpn12	protein tyrosine phosphatase non-receptor type 12	Scophthalmus maximus (Turbot)	protein_coding	2	17729924	17764806	+
ENSSMAG00000000595	134.132	-0.88356	0.216166	-4.08741	4.36e-05	0.000150243	NCBI:118316426	ncbi	LOC118316426	glycerol-3-phosphate dehydrogenase [NAD(+)], cytoplasmic-like	Scophthalmus maximus (Turbot)	protein_coding	11	23786656	23790913	-
ENSSMAG00000004442	328.655	-0.883274	0.236566	-3.73373	0.000188662	0.000575573	NCBI:118288229	ncbi	tcf20	transcription factor 20	Scophthalmus maximus (Turbot)	protein_coding	19	6338247	6346948	-
ENSSMAG00000009774	293.801	-0.883047	0.134477	-6.56653	5.15e-11	4.58e-10	ENSSMAG00000009774	ensembl	dtx4a	deltex 4, E3 ubiquitin ligase a [Source:ZFIN;Acc:ZDB-GENE-160728-59]	Scophthalmus maximus (Turbot)	protein_coding	2	6434048	6446127	-
ENSSMAG00000018531	1236.3	-0.88155	0.192932	-4.56923	4.9e-06	2e-05	NCBI:118312226	ncbi	LOC118312226	phospholipid-transporting ATPase ABCA1-like	Scophthalmus maximus (Turbot)	protein_coding	8	15878785	15916164	+
ENSSMAG00000013369	3151.75	-0.881271	0.146735	-6.00587	1.9e-09	1.36e-08	ENSSMAG00000013369	ensembl (name in other DB)	pbx2	pre-B-cell leukemia homeobox 2 [Source:ZFIN;Acc:ZDB-GENE-000405-5]	Scophthalmus maximus (Turbot)	protein_coding	16	16399241	16406698	+
ENSSMAG00000020626	31.2814	-0.88119	0.357499	-2.46487	0.0137062	0.0274237	ENSSMAG00000020626	ensembl	ldlrap1a	low density lipoprotein receptor adaptor protein 1a [Source:ZFIN;Acc:ZDB-GENE-030328-13]	Scophthalmus maximus (Turbot)	protein_coding	7	25447259	25477693	-
ENSSMAG00000012561	2493.66	-0.880812	0.144823	-6.082	1.19e-09	8.72e-09	ENSSMAG00000012561	ensembl	smc4	structural maintenance of chromosomes 4 [Source:ZFIN;Acc:ZDB-GENE-020419-21]	Scophthalmus maximus (Turbot)	protein_coding	3	12694850	12713075	+
ENSSMAG00000020291	3849.82	-0.880787	0.188012	-4.68475	2.8e-06	1.19e-05	ENSSMAG00000020291	ensembl	skap2	src kinase associated phosphoprotein 2 [Source:NCBI gene;Acc:368564]	Scophthalmus maximus (Turbot)	protein_coding	1	21455371	21475656	-
ENSSMAG00000010136	157.261	-0.880562	0.148048	-5.94782	2.72e-09	1.89e-08	ENSSMAG00000010136	ensembl	NA	novel gene	Scophthalmus maximus (Turbot)	protein_coding	12	15571640	15582912	-
ENSSMAG00000012281	613.487	-0.880554	0.15125	-5.82186	5.82e-09	3.85e-08	ENSSMAG00000012281	ensembl	hgsnat	heparan-alpha-glucosaminide N-acetyltransferase [Source:ZFIN;Acc:ZDB-GENE-140106-144]	Scophthalmus maximus (Turbot)	protein_coding	8	12085811	12094690	-
ENSSMAG00000006441	133.251	-0.879708	0.163442	-5.38239	7.35e-08	4.11e-07	NCBI:118301400	ncbi	kptn	kaptin (actin binding protein)	Scophthalmus maximus (Turbot)	protein_coding	4	21633456	21641088	+
ENSSMAG00000008748	143.365	-0.879698	0.267239	-3.29181	0.000995451	0.00260393	ENSSMAG00000008748	ensembl	pgp	phosphoglycolate phosphatase [Source:ZFIN;Acc:ZDB-GENE-030131-6240]	Scophthalmus maximus (Turbot)	protein_coding	18	9645709	9647989	+
ENSSMAG00000021080	715.421	-0.879412	0.104788	-8.39228	4.77e-17	8.87e-16	NCBI:118312030	ncbi	LOC118312030	serum response factor-like	Scophthalmus maximus (Turbot)	protein_coding	8	127189	130203	+
ENSSMAG00000021440	1963.2	-0.878659	0.214459	-4.0971	4.18e-05	0.000144665	ENSSMAG00000021440	ensembl	nfat5b	nuclear factor of activated T cells 5b [Source:ZFIN;Acc:ZDB-GENE-140106-7]	Scophthalmus maximus (Turbot)	protein_coding	5	13051140	13079400	+
ENSSMAG00000000404	182.179	-0.878469	0.148121	-5.93077	3.02e-09	2.08e-08	Q6ZN06.2	swissprot	ZNF813	Zinc finger protein 813	Homo sapiens (Human)	protein_coding	7	11038042	11041002	+
ENSSMAG00000020270	3455.18	-0.878389	0.13405	-6.55272	5.65e-11	5e-10	NCBI:118298944	ncbi	hnrnpul1	heterogeneous nuclear ribonucleoprotein U-like 1	Scophthalmus maximus (Turbot)	protein_coding	3	6362633	6371763	+
ENSSMAG00000014289	584.453	-0.87756	0.128404	-6.83436	8.24e-12	8.11e-11	ENSSMAG00000014289	ensembl	map7d3	MAP7 domain containing 3 [Source:ZFIN;Acc:ZDB-GENE-121129-3]	Scophthalmus maximus (Turbot)	protein_coding	13	9252781	9276379	-
ENSSMAG00000020465	985.587	-0.877315	0.217428	-4.03497	5.46e-05	0.00018467	ENSSMAG00000020465	ensembl	arid1ab	AT rich interactive domain 1Ab (SWI-like) [Source:ZFIN;Acc:ZDB-GENE-030131-5725]	Scophthalmus maximus (Turbot)	protein_coding	7	23953914	24005108	+
ENSSMAG00000015392	691.554	-0.877116	0.219155	-4.00227	6.27e-05	0.00020936	ENSSMAG00000015392	ensembl	phf12b	PHD finger protein 12b [Source:ZFIN;Acc:ZDB-GENE-110628-2]	Scophthalmus maximus (Turbot)	protein_coding	3	2974073	2990256	-
ENSSMAG00000012112	4886.61	-0.876139	0.181468	-4.82808	1.38e-06	6.2e-06	ENSSMAG00000012112	ensembl	baz2ba	bromodomain adjacent to zinc finger domain, 2Ba [Source:ZFIN;Acc:ZDB-GENE-070615-37]	Scophthalmus maximus (Turbot)	protein_coding	5	7749790	7802946	-
ENSSMAG00000000269	18691.9	-0.875714	0.211023	-4.14986	3.33e-05	0.000117524	ENSSMAG00000000269	ensembl	VAV1	vav guanine nucleotide exchange factor 1 [Source:HGNC Symbol;Acc:HGNC:12657]	Scophthalmus maximus (Turbot)	protein_coding	8	4833605	4850172	-
ENSSMAG00000003821	682.699	-0.875176	0.15288	-5.72461	1.04e-08	6.63e-08	ENSSMAG00000003821	ensembl	kpna2	karyopherin alpha 2 (RAG cohort 1, importin alpha 1) [Source:ZFIN;Acc:ZDB-GENE-040718-22]	Scophthalmus maximus (Turbot)	protein_coding	19	6062845	6066049	+
ENSSMAG00000019989	169.316	-0.874563	0.224734	-3.89155	9.96e-05	0.000319977	NCBI:118318629	ncbi	LOC118318629	glutathione hydrolase-like YwrD proenzyme	Scophthalmus maximus (Turbot)	protein_coding	12	4613509	4625830	+
ENSSMAG00000016877	1573.06	-0.873773	0.128106	-6.82072	9.06e-12	8.87e-11	ENSSMAG00000016877	ensembl	pef1	penta-EF-hand domain containing 1 [Source:NCBI gene;Acc:445249]	Scophthalmus maximus (Turbot)	protein_coding	22	13099373	13102107	-
ENSSMAG00000006555	371.324	-0.873761	0.161894	-5.3971	6.77e-08	3.8e-07	NCBI:118290710	ncbi	LOC118290710	methylmalonate-semialdehyde dehydrogenase [acylating], mitochondrial-like	Scophthalmus maximus (Turbot)	protein_coding	20	7962111	7969092	+
ENSSMAG00000005838	125.993	-0.873433	0.203001	-4.30261	1.69e-05	6.32e-05	ENSSMAG00000005838	ensembl	zgc:154006	zgc:154006 [Source:ZFIN;Acc:ZDB-GENE-061013-134]	Scophthalmus maximus (Turbot)	protein_coding	7	14567349	14578176	+
ENSSMAG00000000981	427.637	-0.872387	0.215361	-4.05082	5.1e-05	0.000173375	ENSSMAG00000000981	ensembl	aak1b	AP2 associated kinase 1b [Source:ZFIN;Acc:ZDB-GENE-091118-25]	Scophthalmus maximus (Turbot)	protein_coding	16	8331829	8349103	-
ENSSMAG00000019134	410.181	-0.872147	0.177367	-4.9172	8.78e-07	4.1e-06	ENSSMAG00000019134	ensembl	brd1a	bromodomain containing 1a [Source:ZFIN;Acc:ZDB-GENE-041008-168]	Scophthalmus maximus (Turbot)	protein_coding	2	14737413	14750608	+
ENSSMAG00000021897	1786.88	-0.871762	0.148307	-5.8781	4.15e-09	2.81e-08	ENSSMAG00000021897	ensembl	runx3	RUNX family transcription factor 3 [Source:ZFIN;Acc:ZDB-GENE-000605-2]	Scophthalmus maximus (Turbot)	protein_coding	17	15245785	15293484	-
ENSSMAG00000022324	195.475	-0.871288	0.126557	-6.88455	5.8e-12	5.79e-11	ENSSMAG00000022324	ensembl	ube2h	ubiquitin-conjugating enzyme E2H (UBC8 homolog, yeast) [Source:ZFIN;Acc:ZDB-GENE-030616-67]	Scophthalmus maximus (Turbot)	protein_coding	2	18506434	18524358	+
ENSSMAG00000012614	611.664	-0.871179	0.153083	-5.69091	1.26e-08	8.01e-08	NCBI:118285040	ncbi	LOC118285040	MARVEL domain-containing protein 2-like	Scophthalmus maximus (Turbot)	protein_coding	16	15730067	15740266	-
ENSSMAG00000008237	282.947	-0.870315	0.143659	-6.0582	1.38e-09	1e-08	NCBI:118283877	ncbi	msh6	mutS homolog 6 (E. coli)	Scophthalmus maximus (Turbot)	protein_coding	15	11387304	11392081	-
ENSSMAG00000013878	254.597	-0.869975	0.174241	-4.99293	5.95e-07	2.86e-06	ENSSMAG00000013878	ensembl	fam83d	family with sequence similarity 83 member D [Source:NCBI gene;Acc:492689]	Scophthalmus maximus (Turbot)	protein_coding	6	20798659	20802618	+
ENSSMAG00000003618	574.882	-0.869874	0.173418	-5.01606	5.27e-07	2.55e-06	ENSSMAG00000003618	ensembl (name in other DB)	FRMPD4	FERM and PDZ domain containing 4 [Source:HGNC Symbol;Acc:HGNC:29007]	Scophthalmus maximus (Turbot)	protein_coding	1	3688199	3750947	+
ENSSMAG00000035265	227.086	-0.869764	0.1707	-5.09527	3.48e-07	1.73e-06	ENSSMAG00000035265	ensembl	pdik1l	PDLIM1 interacting kinase 1 like [Source:NCBI gene;Acc:569665]	Scophthalmus maximus (Turbot)	protein_coding	7	22943435	22951588	+
ENSSMAG00000010202	320.81	-0.869411	0.150207	-5.7881	7.12e-09	4.67e-08	ENSSMAG00000010202	ensembl	si:ch211-154o6.3	si:ch211-154o6.3 [Source:ZFIN;Acc:ZDB-GENE-030131-1030]	Scophthalmus maximus (Turbot)	protein_coding	1	17860937	17868919	+
ENSSMAG00000013398	2703.35	-0.868592	0.253903	-3.42096	0.000624	0.00170818	ENSSMAG00000013398	ensembl	fryl	furry homolog, like [Source:ZFIN;Acc:ZDB-GENE-040914-58]	Scophthalmus maximus (Turbot)	protein_coding	12	19140814	19189227	+
ENSSMAG00000030138	773.443	-0.868172	0.176795	-4.9106	9.08e-07	4.23e-06	ENSSMAG00000030138	ensembl	pag1	phosphoprotein membrane anchor with glycosphingolipid microdomains 1 [Source:ZFIN;Acc:ZDB-GENE-060503-586]	Scophthalmus maximus (Turbot)	protein_coding	22	8454834	8468937	+
ENSSMAG00000023873	6818.2	-0.867864	0.304574	-2.84944	0.00437969	0.00990351	ENSSMAG00000023873	ensembl	si:ch211-194m7.4	si:ch211-194m7.4 [Source:ZFIN;Acc:ZDB-GENE-131125-83]	Scophthalmus maximus (Turbot)	protein_coding	10	4413430	4419720	+
ENSSMAG00000015285	1609.16	-0.86777	0.124194	-6.98722	2.8e-12	2.91e-11	ENSSMAG00000015285	ensembl	agps	alkylglycerone phosphate synthase [Source:ZFIN;Acc:ZDB-GENE-031118-14]	Scophthalmus maximus (Turbot)	protein_coding	14	13245478	13273008	+
ENSSMAG00000001094	31587.5	-0.867726	0.201189	-4.31299	1.61e-05	6.06e-05	NCBI:118302881	ncbi	LOC118302881	cytochrome b-245 light chain	Scophthalmus maximus (Turbot)	protein_coding	5	14726930	14730237	+
ENSSMAG00000003732	462.374	-0.867283	0.263546	-3.29083	0.000998927	0.0026119	ENSSMAG00000003732	ensembl	fryb	furry homolog b (Drosophila) [Source:ZFIN;Acc:ZDB-GENE-080215-5]	Scophthalmus maximus (Turbot)	protein_coding	4	6368552	6409000	+
ENSSMAG00000019763	3770.08	-0.867253	0.217169	-3.99344	6.51e-05	0.000216597	ENSSMAG00000019763	ensembl	rps6ka1	ribosomal protein S6 kinase a, polypeptide 1 [Source:ZFIN;Acc:ZDB-GENE-060929-516]	Scophthalmus maximus (Turbot)	protein_coding	17	9191841	9228330	-
ENSSMAG00000011223	315.012	-0.86668	0.124608	-6.95525	3.52e-12	3.6e-11	ENSSMAG00000011223	ensembl	mkrn1	makorin, ring finger protein, 1 [Source:NCBI gene;Acc:170782]	Scophthalmus maximus (Turbot)	protein_coding	2	9136993	9153175	-
ENSSMAG00000003110	56.5951	-0.866629	0.377691	-2.29455	0.0217591	0.0413141	NCBI:118282968	ncbi	LOC118282968	protein FAM171B-like	Scophthalmus maximus (Turbot)	protein_coding	14	4602747	4615027	-
ENSSMAG00000001392	1007.36	-0.866422	0.219094	-3.95456	7.67e-05	0.000251238	ENSSMAG00000001392	ensembl (name in other DB)	enpp4	ectonucleotide pyrophosphatase/phosphodiesterase 4 [Source:NCBI gene;Acc:550586]	Scophthalmus maximus (Turbot)	protein_coding	1	2023049	2030401	-
ENSSMAG00000016487	638.217	-0.866194	0.242987	-3.56477	0.000364178	0.00104579	ENSSMAG00000016487	ensembl	stau2	staufen double-stranded RNA binding protein 2 [Source:NCBI gene;Acc:393899]	Scophthalmus maximus (Turbot)	protein_coding	21	3908465	3996133	-
ENSSMAG00000009346	196.979	-0.866155	0.146421	-5.91551	3.31e-09	2.27e-08	ENSSMAG00000009346	ensembl	recql5	RecQ helicase-like 5 [Source:ZFIN;Acc:ZDB-GENE-071214-1]	Scophthalmus maximus (Turbot)	protein_coding	19	9008665	9019112	-
ENSSMAG00000018773	32.9611	-0.865965	0.247422	-3.49994	0.000465355	0.00130785	P86221.1	swissprot	TUBB4B	Tubulin beta-4B chain (Tubulin beta-2C chain)	Mesocricetus auratus (Golden hamster)	protein_coding	18	5110225	5111697	-
ENSSMAG00000020693	118.048	-0.86566	0.285656	-3.03043	0.00244204	0.00585732	NCBI:118311103	ncbi	LOC118311103	growth factor receptor-bound protein 10-like	Scophthalmus maximus (Turbot)	protein_coding	7	26136367	26180390	-
ENSSMAG00000003637	2144.55	-0.865534	0.128573	-6.73186	1.68e-11	1.58e-10	ENSSMAG00000003637	ensembl	sox4b	SRY-box transcription factor 4b [Source:ZFIN;Acc:ZDB-GENE-040426-1274]	Scophthalmus maximus (Turbot)	protein_coding	1	24168573	24172987	+
ENSSMAG00000006169	358.896	-0.865274	0.20025	-4.32096	1.55e-05	5.85e-05	NCBI:118319897	ncbi	zgc:66447	SLAIN motif-containing protein-like	Scophthalmus maximus (Turbot)	protein_coding	13	14801051	14810900	+
ENSSMAG00000009975	583.442	-0.865139	0.257361	-3.36158	0.000774984	0.00207101	ENSSMAG00000009975	ensembl	chad	chondroadherin [Source:ZFIN;Acc:ZDB-GENE-040426-1130]	Scophthalmus maximus (Turbot)	protein_coding	18	20021615	20024974	+
ENSSMAG00000003780	146.723	-0.865025	0.156107	-5.54122	3e-08	1.79e-07	NCBI:118309634	ncbi	LOC118309634	ubiquitin-conjugating enzyme E2 variant 2-like	Scophthalmus maximus (Turbot)	protein_coding	6	27467762	27484264	+
ENSSMAG00000011004	310.955	-0.864117	0.238466	-3.62365	0.00029047	0.00085147	ENSSMAG00000011004	ensembl	magi1a	membrane associated guanylate kinase, WW and PDZ domain containing 1a [Source:ZFIN;Acc:ZDB-GENE-081105-13]	Scophthalmus maximus (Turbot)	protein_coding	11	17310891	17391104	+
ENSSMAG00000009437	535.178	-0.863328	0.154206	-5.59853	2.16e-08	1.32e-07	ENSSMAG00000009437	ensembl	osbpl5	oxysterol binding protein-like 5 [Source:ZFIN;Acc:ZDB-GENE-030131-5872]	Scophthalmus maximus (Turbot)	protein_coding	10	18790703	18818179	-
ENSSMAG00000007912	428.294	-0.863123	0.186485	-4.62838	3.69e-06	1.53e-05	NCBI:118312374	ncbi	LOC118312374	MICAL-like protein 1	Scophthalmus maximus (Turbot)	protein_coding	8	18857819	18871770	+
ENSSMAG00000016991	684.456	-0.861935	0.111364	-7.7398	9.96e-15	1.4e-13	ENSSMAG00000016991	ensembl (name in other DB)	usf1	upstream transcription factor 1 [Source:ZFIN;Acc:ZDB-GENE-040426-1072]	Scophthalmus maximus (Turbot)	protein_coding	3	4266936	4274863	-
ENSSMAG00000026057	593.75	-0.861359	0.193513	-4.45117	8.54e-06	3.34e-05	P36221.1	swissprot	tubb1	Tubulin beta-1 chain (Beta-1-tubulin)	Notothenia neglecta (Yellowbelly rockcod) (Notothenia coriiceps neglecta)	protein_coding	9	14119218	14121490	+
ENSSMAG00000011647	297.891	-0.861277	0.156649	-5.49814	3.84e-08	2.24e-07	ENSSMAG00000011647	ensembl (name in other DB)	RREB1	ras responsive element binding protein 1 [Source:HGNC Symbol;Acc:HGNC:10449]	Scophthalmus maximus (Turbot)	protein_coding	21	15210297	15224283	-
ENSSMAG00000003331	1624.02	-0.86072	0.170739	-5.04115	4.63e-07	2.25e-06	ENSSMAG00000003331	ensembl	cpox	coproporphyrinogen oxidase [Source:ZFIN;Acc:ZDB-GENE-030131-9884]	Scophthalmus maximus (Turbot)	protein_coding	12	12294703	12298233	+
ENSSMAG00000003664	228.436	-0.859943	0.200051	-4.29863	1.72e-05	6.42e-05	ENSSMAG00000003664	ensembl	sgcg	sarcoglycan, gamma [Source:ZFIN;Acc:ZDB-GENE-030724-2]	Scophthalmus maximus (Turbot)	protein_coding	3	23357932	23364223	+
ENSSMAG00000004512	236.249	-0.859714	0.193809	-4.43588	9.17e-06	3.57e-05	NCBI:118290375	ncbi	ints9	integrator complex subunit 9	Scophthalmus maximus (Turbot)	protein_coding	20	6592459	6602022	+
ENSSMAG00000002280	102.565	-0.858623	0.287543	-2.98607	0.0028259	0.00668156	ENSSMAG00000002280	ensembl	farp2	FERM, RhoGEF and pleckstrin domain protein 2 [Source:ZFIN;Acc:ZDB-GENE-030131-2993]	Scophthalmus maximus (Turbot)	protein_coding	12	21012774	21040595	-
ENSSMAG00000011895	251.388	-0.857831	0.168116	-5.10261	3.35e-07	1.67e-06	ENSSMAG00000011895	ensembl	pm20d1.2	peptidase M20 domain containing 1, tandem duplicate 2 [Source:NCBI gene;Acc:768158]	Scophthalmus maximus (Turbot)	protein_coding	11	24851361	24867261	-
ENSSMAG00000020298	1011.98	-0.857125	0.173302	-4.94584	7.58e-07	3.57e-06	ENSSMAG00000020298	ensembl	VAV3	vav guanine nucleotide exchange factor 3 [Source:HGNC Symbol;Acc:HGNC:12659]	Scophthalmus maximus (Turbot)	protein_coding	21	7536318	7605712	+
ENSSMAG00000008482	748.166	-0.857032	0.142493	-6.01456	1.8e-09	1.3e-08	ENSSMAG00000008482	ensembl	scyl3	SCY1-like, kinase-like 3 [Source:ZFIN;Acc:ZDB-GENE-030131-2559]	Scophthalmus maximus (Turbot)	protein_coding	12	14451439	14458119	-
ENSSMAG00000003370	214.05	-0.856094	0.131579	-6.5063	7.7e-11	6.65e-10	ENSSMAG00000003370	ensembl	suv39h1a	suppressor of variegation 3-9 homolog 1a [Source:NCBI gene;Acc:445198]	Scophthalmus maximus (Turbot)	protein_coding	11	2636823	2648987	+
ENSSMAG00000005633	84.0354	-0.855273	0.338935	-2.52341	0.0116221	0.0237715	ENSSMAG00000005633	ensembl	fam13a	family with sequence similarity 13 member A [Source:ZFIN;Acc:ZDB-GENE-050208-102]	Scophthalmus maximus (Turbot)	protein_coding	8	8090774	8141302	+
ENSSMAG00000003185	1335.58	-0.854662	0.171537	-4.98238	6.28e-07	3e-06	ENSSMAG00000003185	ensembl	ITPR1	inositol 1,4,5-trisphosphate receptor type 1 [Source:HGNC Symbol;Acc:HGNC:6180]	Scophthalmus maximus (Turbot)	protein_coding	6	14708025	14767426	-
ENSSMAG00000011813	858.633	-0.854278	0.354942	-2.40681	0.0160926	0.0316093	NCBI:118309514	ncbi	LOC118309514	tubulin beta chain-like	Scophthalmus maximus (Turbot)	protein_coding	6	8593539	8594615	+
ENSSMAG00000012325	743.402	-0.854048	0.172544	-4.94973	7.43e-07	3.51e-06	NCBI:118315252	ncbi	LOC118315252	protein regulator of cytokinesis 1-like	Scophthalmus maximus (Turbot)	protein_coding	10	11511933	11516746	-
ENSSMAG00000009592	698.343	-0.85397	0.206148	-4.14252	3.44e-05	0.000120993	ENSSMAG00000009592	ensembl	ubap2a	ubiquitin associated protein 2a [Source:ZFIN;Acc:ZDB-GENE-070424-16]	Scophthalmus maximus (Turbot)	protein_coding	6	18339852	18352216	-
ENSSMAG00000034216	2170.39	-0.85378	0.183333	-4.65699	3.21e-06	1.35e-05	ENSSMAG00000034216	ensembl	ap1ar	adaptor related protein complex 1 associated regulatory protein [Source:ZFIN;Acc:ZDB-GENE-130530-580]	Scophthalmus maximus (Turbot)	protein_coding	13	19113184	19122691	+
ENSSMAG00000007180	2164.33	-0.853622	0.16266	-5.24789	1.54e-07	8.11e-07	ENSSMAG00000007180	ensembl	itpr2	inositol 1,4,5-trisphosphate receptor, type 2 [Source:ZFIN;Acc:ZDB-GENE-050419-192]	Scophthalmus maximus (Turbot)	protein_coding	10	16746598	16795046	+
ENSSMAG00000007690	558.394	-0.852989	0.169618	-5.0289	4.93e-07	2.39e-06	NCBI:118283993	ncbi	ninl	ninein-like	Scophthalmus maximus (Turbot)	protein_coding	15	23305689	23422329	+
ENSSMAG00000009386	1040.4	-0.852219	0.132503	-6.4317	1.26e-10	1.06e-09	ENSSMAG00000009386	ensembl	kctd9b	potassium channel tetramerization domain containing 9b [Source:ZFIN;Acc:ZDB-GENE-040718-238]	Scophthalmus maximus (Turbot)	protein_coding	16	636868	640983	-
ENSSMAG00000001655	554.52	-0.851694	0.177701	-4.79284	1.64e-06	7.29e-06	ENSSMAG00000001655	ensembl (name in other DB)	brd1b	bromodomain containing 1b [Source:ZFIN;Acc:ZDB-GENE-070209-98]	Scophthalmus maximus (Turbot)	protein_coding	10	2899615	2912355	-
ENSSMAG00000006605	124.446	-0.851008	0.259524	-3.27911	0.00104133	0.00271122	ENSSMAG00000006605	ensembl	adss1	adenylosuccinate synthase 1 [Source:NCBI gene;Acc:407989]	Scophthalmus maximus (Turbot)	protein_coding	17	13440938	13445578	+
ENSSMAG00000000548	631.165	-0.850976	0.157068	-5.41789	6.03e-08	3.43e-07	Q91636.2	swissprot	kif2c	Kinesin-like protein KIF2C (Kinesin central motor 1) (xKCM1)	Xenopus laevis (African clawed frog)	protein_coding	7	11442123	11458093	+
ENSSMAG00000000328	80.211	-0.849985	0.263453	-3.22633	0.0012539	0.00320734	ENSSMAG00000000328	ensembl	pigw	phosphatidylinositol glycan anchor biosynthesis, class W [Source:NCBI gene;Acc:100136853]	Scophthalmus maximus (Turbot)	protein_coding	4	16829842	16831329	-
ENSSMAG00000017711	251.342	-0.849213	0.190701	-4.45312	8.46e-06	3.32e-05	ENSSMAG00000017711	ensembl	ralgps2	Ral GEF with PH domain and SH3 binding motif 2 [Source:ZFIN;Acc:ZDB-GENE-040426-1212]	Scophthalmus maximus (Turbot)	protein_coding	12	17697818	17739168	+
ENSSMAG00000019595	3837.17	-0.848572	0.305298	-2.77949	0.0054444	0.0120329	ENSSMAG00000019595	ensembl	ptafr	platelet-activating factor receptor [Source:ZFIN;Acc:ZDB-GENE-131127-236]	Scophthalmus maximus (Turbot)	protein_coding	17	8704882	8706718	+
ENSSMAG00000017383	329.844	-0.84835	0.136451	-6.21725	5.06e-10	3.89e-09	ENSSMAG00000017383	ensembl	phf19	PHD finger protein 19 [Source:ZFIN;Acc:ZDB-GENE-081105-128]	Scophthalmus maximus (Turbot)	protein_coding	9	26143497	26147794	-
ENSSMAG00000007541	639.039	-0.847922	0.213108	-3.97884	6.93e-05	0.000228895	ENSSMAG00000007541	ensembl	sec24b	SEC24 homolog B, COPII coat complex component [Source:ZFIN;Acc:ZDB-GENE-030131-6565]	Scophthalmus maximus (Turbot)	protein_coding	13	2915356	2936300	+
ENSSMAG00000011312	270.106	-0.84756	0.216749	-3.91033	9.22e-05	0.000297664	ENSSMAG00000011312	ensembl	RPTOR	regulatory associated protein of MTOR, complex 1 [Source:ZFIN;Acc:ZDB-GENE-130530-685]	Scophthalmus maximus (Turbot)	protein_coding	8	20777138	20931374	-
ENSSMAG00000007663	483.602	-0.84754	0.141087	-6.0072	1.89e-09	1.35e-08	ENSSMAG00000007663	ensembl	slc27a6	solute carrier family 27 member 6 [Source:ZFIN;Acc:ZDB-GENE-060825-27]	Scophthalmus maximus (Turbot)	protein_coding	4	22094406	22112762	-
ENSSMAG00000003964	62.329	-0.845853	0.255932	-3.30499	0.0009498	0.00249528	Q1LV50.1	swissprot	cenpp	Centromere protein P (CENP-P)	Danio rerio (Zebrafish) (Brachydanio rerio)	protein_coding	6	3413196	3423330	-
ENSSMAG00000033483	658.61	-0.845437	0.131052	-6.45115	1.11e-10	9.36e-10	NCBI:118286658	ncbi	ccdc107	coiled-coil domain containing 107	Scophthalmus maximus (Turbot)	protein_coding	2	10652176	10662170	-
ENSSMAG00000003378	1071.84	-0.84537	0.17797	-4.75007	2.03e-06	8.84e-06	ENSSMAG00000003378	ensembl	ABHD6	abhydrolase domain containing 6, acylglycerol lipase [Source:HGNC Symbol;Acc:HGNC:21398]	Scophthalmus maximus (Turbot)	protein_coding	6	3124428	3129548	+
ENSSMAG00000014726	165.788	-0.845203	0.199121	-4.24467	2.19e-05	8e-05	ENSSMAG00000014726	ensembl	aasdh	aminoadipate-semialdehyde dehydrogenase [Source:NCBI gene;Acc:570338]	Scophthalmus maximus (Turbot)	protein_coding	12	18652732	18659759	+
ENSSMAG00000004916	40.2083	-0.844773	0.260072	-3.24823	0.00116127	0.00299384	ENSSMAG00000004916	ensembl	ccsapb	centriole, cilia and spindle-associated protein b [Source:NCBI gene;Acc:100003801]	Scophthalmus maximus (Turbot)	protein_coding	5	16675429	16677062	-
ENSSMAG00000002730	348.719	-0.844194	0.174091	-4.84916	1.24e-06	5.63e-06	NCBI:118316883	ncbi	LOC118316883	DENN domain-containing protein 2D-like	Scophthalmus maximus (Turbot)	protein_coding	11	2253527	2276882	-
ENSSMAG00000020601	1084.18	-0.843309	0.236135	-3.57129	0.000355222	0.00102347	ENSSMAG00000020601	ensembl	serpine2	serpin peptidase inhibitor, clade E (nexin, plasminogen activator inhibitor type 1), member 2 [Source:ZFIN;Acc:ZDB-GENE-040426-848]	Scophthalmus maximus (Turbot)	protein_coding	3	19442522	19447557	+
ENSSMAG00000012806	144.53	-0.842464	0.191918	-4.3897	1.14e-05	4.36e-05	NCBI:118311778	ncbi	pecr	peroxisomal trans-2-enoyl-CoA reductase	Scophthalmus maximus (Turbot)	protein_coding	7	17136441	17138854	-
ENSSMAG00000021349	265.137	-0.842005	0.189065	-4.45352	8.45e-06	3.31e-05	ENSSMAG00000021349	ensembl	cbfa2t3	CBFA2/RUNX1 partner transcriptional co-repressor 3 [Source:ZFIN;Acc:ZDB-GENE-070209-2]	Scophthalmus maximus (Turbot)	protein_coding	5	10505109	10540577	-
ENSSMAG00000015948	266.633	-0.841986	0.177431	-4.74542	2.08e-06	9.03e-06	ENSSMAG00000015948	ensembl	lrrcc1	leucine rich repeat and coiled-coil centrosomal protein 1 [Source:ZFIN;Acc:ZDB-GENE-041111-207]	Scophthalmus maximus (Turbot)	protein_coding	7	6754311	6766041	+
ENSSMAG00000001808	455.351	-0.841983	0.203929	-4.1288	3.65e-05	0.000128033	NCBI:118283436	ncbi	LOC118283436	insulin receptor substrate 2-B	Scophthalmus maximus (Turbot)	protein_coding	2	2440907	2452956	-
ENSSMAG00000034791	442.12	-0.841653	0.196929	-4.27388	1.92e-05	7.1e-05	ENSSMAG00000034791	ensembl	orai1a	ORAI calcium release-activated calcium modulator 1a [Source:ZFIN;Acc:ZDB-GENE-110721-1]	Scophthalmus maximus (Turbot)	protein_coding	9	8806324	8808931	-
ENSSMAG00000010177	527.981	-0.841611	0.111528	-7.54616	4.48e-14	5.82e-13	ENSSMAG00000010177	ensembl	pold1	polymerase (DNA directed), delta 1, catalytic subunit [Source:ZFIN;Acc:ZDB-GENE-060429-1]	Scophthalmus maximus (Turbot)	protein_coding	19	9296529	9308140	+
ENSSMAG00000010744	627.249	-0.841384	0.134013	-6.27837	3.42e-10	2.73e-09	ENSSMAG00000010744	ensembl	ACADL	acyl-CoA dehydrogenase long chain [Source:HGNC Symbol;Acc:HGNC:88]	Scophthalmus maximus (Turbot)	protein_coding	1	8420091	8424418	+
ENSSMAG00000008181	236.947	-0.840455	0.141141	-5.95472	2.61e-09	1.82e-08	ENSSMAG00000008181	ensembl	furinb	furin (paired basic amino acid cleaving enzyme) b [Source:ZFIN;Acc:ZDB-GENE-040901-2]	Scophthalmus maximus (Turbot)	protein_coding	10	17173830	17241866	-
ENSSMAG00000004143	231.801	-0.840453	0.153716	-5.46758	4.56e-08	2.64e-07	ENSSMAG00000004143	ensembl	CEP128	centrosomal protein 128 [Source:HGNC Symbol;Acc:HGNC:20359]	Scophthalmus maximus (Turbot)	protein_coding	20	5796265	5829666	-
ENSSMAG00000015896	518.183	-0.83985	0.143183	-5.86559	4.48e-09	3.01e-08	NCBI:118299229	ncbi	cuedc1b	CUE domain containing 1b	Scophthalmus maximus (Turbot)	protein_coding	3	3422562	3437818	+
ENSSMAG00000018433	415.373	-0.839567	0.18648	-4.50218	6.73e-06	2.68e-05	ENSSMAG00000018433	ensembl	commd3	COMM domain containing 3 [Source:ZFIN;Acc:ZDB-GENE-041219-3]	Scophthalmus maximus (Turbot)	protein_coding	21	5139300	5143616	+
ENSSMAG00000002977	582.927	-0.839321	0.141	-5.95265	2.64e-09	1.84e-08	ENSSMAG00000002977	ensembl	ccnb3	cyclin B3 [Source:ZFIN;Acc:ZDB-GENE-060929-684]	Scophthalmus maximus (Turbot)	protein_coding	2	2798151	2804814	+
ENSSMAG00000008867	123.616	-0.839235	0.224294	-3.74168	0.000182796	0.000559085	ENSSMAG00000008867	ensembl	usp6nl	USP6 N-terminal like [Source:ZFIN;Acc:ZDB-GENE-041210-192]	Scophthalmus maximus (Turbot)	protein_coding	2	23528049	23561366	+
ENSSMAG00000010487	466.443	-0.839143	0.124404	-6.74528	1.53e-11	1.45e-10	ENSSMAG00000010487	ensembl	b3galnt2	beta-1,3-N-acetylgalactosaminyltransferase 2 [Source:NCBI gene;Acc:553716]	Scophthalmus maximus (Turbot)	protein_coding	15	12983295	12991749	-
ENSSMAG00000021992	158.254	-0.838767	0.32484	-2.58209	0.00982029	0.0204272	ENSSMAG00000021992	ensembl	tsku	tsukushi small leucine rich proteoglycan homolog (Xenopus laevis) [Source:NCBI gene;Acc:325958]	Scophthalmus maximus (Turbot)	protein_coding	3	22035653	22045258	+
ENSSMAG00000012680	540.805	-0.838275	0.367962	-2.27815	0.0227175	0.0429133	NCBI:118317333	ncbi	nt5dc2	5'-nucleotidase domain containing 2	Scophthalmus maximus (Turbot)	protein_coding	11	25325172	25333440	-
ENSSMAG00000017853	5127.99	-0.838271	0.151869	-5.5197	3.4e-08	2e-07	ENSSMAG00000017853	ensembl	ccdc88b	coiled-coil domain containing 88B [Source:ZFIN;Acc:ZDB-GENE-080303-31]	Scophthalmus maximus (Turbot)	protein_coding	13	10520527	10556241	-
ENSSMAG00000005089	967.474	-0.837821	0.163873	-5.11261	3.18e-07	1.59e-06	ENSSMAG00000005089	ensembl	cenpf	centromere protein F [Source:ZFIN;Acc:ZDB-GENE-041111-205]	Scophthalmus maximus (Turbot)	protein_coding	5	16773715	16788630	+
ENSSMAG00000006389	511.741	-0.837396	0.341524	-2.45194	0.0142088	0.0282939	ENSSMAG00000006389	ensembl	ccbe1	collagen and calcium binding EGF domains 1 [Source:NCBI gene;Acc:555629]	Scophthalmus maximus (Turbot)	protein_coding	16	11874682	11904550	-
ENSSMAG00000012174	432.348	-0.836968	0.121318	-6.89897	5.24e-12	5.26e-11	ENSSMAG00000012174	ensembl	phkb	phosphorylase kinase, beta [Source:ZFIN;Acc:ZDB-GENE-110411-149]	Scophthalmus maximus (Turbot)	protein_coding	5	23839354	23932596	+
ENSSMAG00000018183	1136.72	-0.836755	0.147518	-5.67221	1.41e-08	8.87e-08	ENSSMAG00000018183	ensembl	CRTC2	CREB regulated transcription coactivator 2 [Source:HGNC Symbol;Acc:HGNC:27301]	Scophthalmus maximus (Turbot)	protein_coding	16	21415488	21444571	+
ENSSMAG00000018196	255.805	-0.836506	0.177423	-4.71475	2.42e-06	1.04e-05	ENSSMAG00000018196	ensembl	chaf1b	chromatin assembly factor 1, subunit B [Source:ZFIN;Acc:ZDB-GENE-040426-1947]	Scophthalmus maximus (Turbot)	protein_coding	14	14592286	14598244	+
ENSSMAG00000014799	1031.53	-0.835252	0.207827	-4.01898	5.84e-05	0.000196459	ENSSMAG00000014799	ensembl	ptpn18	protein tyrosine phosphatase non-receptor type 18 [Source:ZFIN;Acc:ZDB-GENE-050320-12]	Scophthalmus maximus (Turbot)	protein_coding	11	18601616	18612711	-
ENSSMAG00000021302	202.994	-0.834692	0.215857	-3.86687	0.00011024	0.000351442	ENSSMAG00000021302	ensembl (name in other DB)	smad3a	SMAD family member 3a [Source:ZFIN;Acc:ZDB-GENE-000509-3]	Scophthalmus maximus (Turbot)	protein_coding	5	9261708	9286504	+
ENSSMAG00000020691	325.841	-0.834633	0.214917	-3.8835	0.000102962	0.000330236	ENSSMAG00000020691	ensembl	dlg5a	discs, large homolog 5a (Drosophila) [Source:ZFIN;Acc:ZDB-GENE-030131-3149]	Scophthalmus maximus (Turbot)	protein_coding	15	7127473	7161205	-
ENSSMAG00000007503	65.701	-0.834463	0.326903	-2.55264	0.0106911	0.0220646	ENSSMAG00000007503	ensembl	nuak1b	NUAK family, SNF1-like kinase, 1b [Source:ZFIN;Acc:ZDB-GENE-131120-18]	Scophthalmus maximus (Turbot)	protein_coding	10	9059149	9075978	-
ENSSMAG00000002073	198.106	-0.833364	0.208056	-4.00547	6.19e-05	0.000206833	NCBI:118287100	ncbi	foxk2	forkhead box K2	Scophthalmus maximus (Turbot)	protein_coding	18	5937581	5958106	-
ENSSMAG00000004227	240.994	-0.833172	0.189776	-4.39028	1.13e-05	4.35e-05	NCBI:118309643	ncbi	cdk2	cyclin-dependent kinase 2	Scophthalmus maximus (Turbot)	protein_coding	6	15250645	15254656	+
ENSSMAG00000002279	4609.25	-0.833133	0.210982	-3.94884	7.85e-05	0.00025656	NCBI:118300619	ncbi	ehbp1l1b	EH domain binding protein 1-like 1b	Scophthalmus maximus (Turbot)	protein_coding	4	7003098	7069304	+
ENSSMAG00000009275	208.404	-0.8329	0.197338	-4.22068	2.44e-05	8.82e-05	ENSSMAG00000009275	ensembl	numb	NUMB endocytic adaptor protein [Source:ZFIN;Acc:ZDB-GENE-060422-1]	Scophthalmus maximus (Turbot)	protein_coding	17	3590159	3605737	+
ENSSMAG00000000032	127.155	-0.832808	0.174391	-4.77551	1.79e-06	7.88e-06	NCBI:118312403	ncbi	dnajc27	DnaJ (Hsp40) homolog, subfamily C, member 27	Scophthalmus maximus (Turbot)	protein_coding	1	309763	312793	-
ENSSMAG00000011725	369.24	-0.832671	0.162548	-5.12263	3.01e-07	1.51e-06	NCBI:118302206	ncbi	obi1	ORC ubiquitin ligase 1	Scophthalmus maximus (Turbot)	protein_coding	5	7612175	7617714	-
ENSSMAG00000015487	879.489	-0.832619	0.155376	-5.35875	8.38e-08	4.64e-07	ENSSMAG00000015487	ensembl	OSBPL8	oxysterol binding protein like 8 [Source:HGNC Symbol;Acc:HGNC:16396]	Scophthalmus maximus (Turbot)	protein_coding	2	12724559	12793692	+
ENSSMAG00000015485	55.6403	-0.832432	0.324118	-2.5683	0.0102199	0.0211914	NCBI:118301407	ncbi	epoa	erythropoietin a	Scophthalmus maximus (Turbot)	protein_coding	4	28593347	28611362	+
ENSSMAG00000008561	1123.95	-0.832068	0.171231	-4.85932	1.18e-06	5.38e-06	NCBI:118314611	ncbi	LOC118314611	zinc finger protein 462-like	Scophthalmus maximus (Turbot)	protein_coding	9	20442071	20452688	-
ENSSMAG00000027324	68.5052	-0.832008	0.215709	-3.85709	0.000114746	0.000364942	NCBI:118299404	ncbi	fbxo46	F-box protein 46	Scophthalmus maximus (Turbot)	protein_coding	3	20581037	20583467	-
ENSSMAG00000003912	826.193	-0.831105	0.18157	-4.57733	4.71e-06	1.93e-05	NCBI:118284237	ncbi	LOC118284237	E3 ubiquitin-protein ligase TRIM8-like	Scophthalmus maximus (Turbot)	protein_coding	15	9111962	9120090	-
ENSSMAG00000003501	1589.69	-0.83097	0.18301	-4.54058	5.61e-06	2.26e-05	ENSSMAG00000003501	ensembl	gnptab	N-acetylglucosamine-1-phosphate transferase subunits alpha and beta [Source:NCBI gene;Acc:553365]	Scophthalmus maximus (Turbot)	protein_coding	2	20702040	20718764	+
ENSSMAG00000000421	1729.8	-0.830691	0.225464	-3.68436	0.000229274	0.00068635	ENSSMAG00000000421	ensembl	tes	testis derived transcript (3 LIM domains) [Source:ZFIN;Acc:ZDB-GENE-040718-59]	Scophthalmus maximus (Turbot)	protein_coding	10	1464296	1477226	-
ENSSMAG00000003538	531.237	-0.82982	0.150778	-5.5036	3.72e-08	2.18e-07	ENSSMAG00000003538	ensembl	ARHGAP19	Rho GTPase activating protein 19 [Source:HGNC Symbol;Acc:HGNC:23724]	Scophthalmus maximus (Turbot)	protein_coding	15	8848058	8856648	-
ENSSMAG00000010957	796.729	-0.829466	0.210634	-3.93794	8.22e-05	0.000267624	ENSSMAG00000010957	ensembl	kdm6a	lysine (K)-specific demethylase 6A [Source:ZFIN;Acc:ZDB-GENE-081105-56]	Scophthalmus maximus (Turbot)	protein_coding	14	21097342	21123134	+
ENSSMAG00000020731	292.528	-0.828696	0.205382	-4.03491	5.46e-05	0.00018467	ENSSMAG00000020731	ensembl	zmiz1a	zinc finger, MIZ-type containing 1a [Source:ZFIN;Acc:ZDB-GENE-080220-27]	Scophthalmus maximus (Turbot)	protein_coding	15	7219803	7249444	-
ENSSMAG00000012795	66.2324	-0.8279	0.260242	-3.18128	0.00146628	0.00369283	NCBI:118311775	ncbi	LOC118311775	UDP-glucuronosyltransferase 1A1-like	Scophthalmus maximus (Turbot)	protein_coding	7	17127944	17132645	+
ENSSMAG00000000541	282.498	-0.827471	0.137804	-6.00471	1.92e-09	1.37e-08	ENSSMAG00000000541	ensembl	camkk1a	calcium/calmodulin-dependent protein kinase kinase 1, alpha a [Source:ZFIN;Acc:ZDB-GENE-050327-62]	Scophthalmus maximus (Turbot)	protein_coding	4	17278980	17312543	-
ENSSMAG00000011874	112.11	-0.827424	0.162529	-5.09094	3.56e-07	1.77e-06	ENSSMAG00000011874	ensembl	nln	neurolysin (metallopeptidase M3 family) [Source:ZFIN;Acc:ZDB-GENE-041010-216]	Scophthalmus maximus (Turbot)	protein_coding	16	15194682	15202618	-
ENSSMAG00000032252	111.881	-0.82707	0.348264	-2.37484	0.0175568	0.0341422	ENSSMAG00000032252	ensembl	prdm8b	PR domain containing 8b [Source:ZFIN;Acc:ZDB-GENE-060526-174]	Scophthalmus maximus (Turbot)	protein_coding	9	24307376	24314000	-
ENSSMAG00000002512	55.6614	-0.826656	0.210615	-3.92496	8.67e-05	0.000281419	ENSSMAG00000002512	ensembl	kyat3	kynurenine aminotransferase 3 [Source:NCBI gene;Acc:393315]	Scophthalmus maximus (Turbot)	protein_coding	12	21454703	21460233	-
ENSSMAG00000028151	174.106	-0.82641	0.245035	-3.37262	0.000744573	0.00199766	NCBI:118309795	ncbi	LOC118309795	zinc finger E-box-binding homeobox 2-like	Scophthalmus maximus (Turbot)	protein_coding	6	9023916	9048544	+
ENSSMAG00000024831	94.8517	-0.826267	0.236445	-3.49454	0.000474881	0.00133307	ENSSMAG00000024831	ensembl	sfxn4	sideroflexin 4 [Source:NCBI gene;Acc:556121]	Scophthalmus maximus (Turbot)	protein_coding	15	14660417	14664185	-
ENSSMAG00000032371	3956.43	-0.825573	0.150698	-5.47834	4.29e-08	2.49e-07	ENSSMAG00000032371	ensembl	jpt2	Jupiter microtubule associated homolog 2 [Source:ZFIN;Acc:ZDB-GENE-030131-599]	Scophthalmus maximus (Turbot)	protein_coding	19	9211378	9217132	-
ENSSMAG00000012192	3636.23	-0.825401	0.137648	-5.99648	2.02e-09	1.43e-08	ENSSMAG00000012192	ensembl	taok3a	TAO kinase 3a [Source:ZFIN;Acc:ZDB-GENE-100921-50]	Scophthalmus maximus (Turbot)	protein_coding	9	22403387	22431464	-
ENSSMAG00000004707	564.213	-0.824963	0.114743	-7.18966	6.5e-13	7.43e-12	NCBI:118313339	ncbi	hsd17b4	hydroxysteroid (17-beta) dehydrogenase 4	Scophthalmus maximus (Turbot)	protein_coding	9	18550111	18568582	+
ENSSMAG00000004972	590.043	-0.824956	0.159441	-5.17404	2.29e-07	1.17e-06	ENSSMAG00000004972	ensembl	nr3c1	nuclear receptor subfamily 3, group C, member 1 (glucocorticoid receptor) [Source:ZFIN;Acc:ZDB-GENE-050522-503]	Scophthalmus maximus (Turbot)	protein_coding	13	14372748	14390307	-
ENSSMAG00000028284	134.682	-0.824454	0.239738	-3.43898	0.000583909	0.00160496	ENSSMAG00000028284	ensembl	tlnrd1	talin rod domain containing 1 [Source:ZFIN;Acc:ZDB-GENE-130103-2]	Scophthalmus maximus (Turbot)	protein_coding	5	29637325	29638389	-
ENSSMAG00000004830	474.405	-0.824353	0.18794	-4.38626	1.15e-05	4.43e-05	NCBI:118284096	ncbi	LOC118284096	7SK snRNA methylphosphate capping enzyme-like	Scophthalmus maximus (Turbot)	protein_coding	2	3201637	3206140	-
ENSSMAG00000013580	46.8484	-0.823762	0.312133	-2.63914	0.00831165	0.0176216	NCBI:118312284	ncbi	rhbdd2	rhomboid domain containing 2	Scophthalmus maximus (Turbot)	protein_coding	8	12603787	12605108	+
ENSSMAG00000027548	1629.14	-0.823581	0.16352	-5.03659	4.74e-07	2.3e-06	Q8NF91.4	swissprot	SYNE1	Nesprin-1 (Enaptin) (KASH domain-containing protein 1) (KASH1) (Myocyte nuclear envelope protein 1) (Myne-1) (Nuclear envelope spectrin repeat protein 1) (Synaptic nuclear envelope protein 1) (Syne-1)	Homo sapiens (Human)	pseudogene	20	12843269	12956821	-
ENSSMAG00000002636	277.692	-0.822985	0.113002	-7.28295	3.27e-13	3.89e-12	NCBI:118286964	ncbi	map2k4b	mitogen-activated protein kinase kinase 4b	Scophthalmus maximus (Turbot)	protein_coding	18	6376953	6388068	-
ENSSMAG00000013614	1449.71	-0.821941	0.152217	-5.39981	6.67e-08	3.75e-07	NCBI:118315465	ncbi	LOC118315465	guanine nucleotide-binding protein G(o) subunit alpha	Scophthalmus maximus (Turbot)	protein_coding	10	21503855	21657060	+
ENSSMAG00000004170	230.732	-0.821566	0.166287	-4.94064	7.79e-07	3.66e-06	NCBI:118318517	ncbi	sass6	SAS-6 centriolar assembly protein	Scophthalmus maximus (Turbot)	protein_coding	12	24281008	24296990	-
ENSSMAG00000006933	396.468	-0.821268	0.132597	-6.19373	5.88e-10	4.5e-09	ENSSMAG00000006933	ensembl	bub1bb	BUB1 mitotic checkpoint serine/threonine kinase Bb [Source:ZFIN;Acc:ZDB-GENE-030829-51]	Scophthalmus maximus (Turbot)	protein_coding	17	13589624	13684691	+
ENSSMAG00000004999	294.591	-0.820525	0.228476	-3.59129	0.000329049	0.000954635	ENSSMAG00000004999	ensembl	inpp4b	inositol polyphosphate-4-phosphatase type II B [Source:ZFIN;Acc:ZDB-GENE-090312-97]	Scophthalmus maximus (Turbot)	protein_coding	8	7892727	7988927	+
ENSSMAG00000009083	123.267	-0.820354	0.211574	-3.87739	0.000105582	0.000337747	ENSSMAG00000009083	ensembl	EBF1	EBF transcription factor 1 [Source:HGNC Symbol;Acc:HGNC:3126]	Scophthalmus maximus (Turbot)	protein_coding	13	16629323	16682810	-
ENSSMAG00000013713	1190.88	-0.82033	0.190786	-4.29974	1.71e-05	6.39e-05	ENSSMAG00000013713	ensembl	zgc:101679	zgc:101679 [Source:ZFIN;Acc:ZDB-GENE-041010-181]	Scophthalmus maximus (Turbot)	protein_coding	8	12704318	12710089	-
ENSSMAG00000000345	175.048	-0.817412	0.153267	-5.33325	9.65e-08	5.26e-07	NCBI:118295649	ncbi	pnkp	polynucleotide kinase 3'-phosphatase	Scophthalmus maximus (Turbot)	protein_coding	3	20738949	20746794	+
ENSSMAG00000008338	1518.03	-0.817381	0.291623	-2.80287	0.00506499	0.0112765	ENSSMAG00000008338	ensembl	rag1	recombination activating 1 [Source:NCBI gene;Acc:30663]	Scophthalmus maximus (Turbot)	protein_coding	10	17272663	17278907	+
ENSSMAG00000004168	565.759	-0.817289	0.196887	-4.15106	3.31e-05	0.000117076	ENSSMAG00000004168	ensembl	CYBC1	cytochrome b-245 chaperone 1 [Source:HGNC Symbol;Acc:HGNC:28672]	Scophthalmus maximus (Turbot)	protein_coding	18	7215607	7217172	+
ENSSMAG00000001264	2518.24	-0.817281	0.168213	-4.8586	1.18e-06	5.39e-06	ENSSMAG00000001264	ensembl	rubcn	rubicon autophagy regulator [Source:ZFIN;Acc:ZDB-GENE-100922-142]	Scophthalmus maximus (Turbot)	protein_coding	12	10549075	10568756	-
ENSSMAG00000010569	1212.5	-0.817109	0.18517	-4.41274	1.02e-05	3.95e-05	ENSSMAG00000010569	ensembl	ARSB	arylsulfatase B [Source:HGNC Symbol;Acc:HGNC:714]	Scophthalmus maximus (Turbot)	protein_coding	4	23794958	23814669	-
ENSSMAG00000004439	17034.9	-0.816982	0.227114	-3.59723	0.000321624	0.000935557	ENSSMAG00000004439	ensembl	WDFY4	WDFY family member 4 [Source:HGNC Symbol;Acc:HGNC:29323]	Scophthalmus maximus (Turbot)	protein_coding	15	9278238	9316600	+
ENSSMAG00000014640	887.543	-0.816094	0.130943	-6.23244	4.59e-10	3.57e-09	ENSSMAG00000014640	ensembl	mbd1b	methyl-CpG binding domain protein 1b [Source:ZFIN;Acc:ZDB-GENE-030131-6318]	Scophthalmus maximus (Turbot)	protein_coding	6	20921989	20934424	+
ENSSMAG00000003925	7042.86	-0.816092	0.197468	-4.13278	3.58e-05	0.000125981	ENSSMAG00000003925	ensembl	csf3r	colony stimulating factor 3 receptor (granulocyte) [Source:ZFIN;Acc:ZDB-GENE-080104-4]	Scophthalmus maximus (Turbot)	protein_coding	1	15842242	15852637	-
ENSSMAG00000000703	608.853	-0.816002	0.259353	-3.1463	0.00165348	0.00412334	ENSSMAG00000000703	ensembl	fancd2	FA complementation group D2 [Source:ZFIN;Acc:ZDB-GENE-040116-5]	Scophthalmus maximus (Turbot)	protein_coding	6	13685537	13698359	-
ENSSMAG00000017143	320.248	-0.815778	0.181766	-4.48807	7.19e-06	2.86e-05	NCBI:118311339	ncbi	atg10	ATG10 autophagy related 10 homolog (S. cerevisiae)	Scophthalmus maximus (Turbot)	protein_coding	7	20687271	20690048	-
ENSSMAG00000006586	908.973	-0.813317	0.156276	-5.20435	1.95e-07	1.01e-06	NCBI:118308838	ncbi	per3	period circadian clock 3	Scophthalmus maximus (Turbot)	protein_coding	6	16255446	16267212	+
ENSSMAG00000001674	219.023	-0.813198	0.179256	-4.53651	5.72e-06	2.3e-05	ENSSMAG00000001674	ensembl	eme1	essential meiotic structure-specific endonuclease 1 [Source:ZFIN;Acc:ZDB-GENE-030131-3191]	Scophthalmus maximus (Turbot)	protein_coding	18	5784856	5792477	-
ENSSMAG00000018627	919.443	-0.813197	0.221042	-3.67892	0.000234228	0.000699626	ENSSMAG00000018627	ensembl	ulk1b	unc-51 like autophagy activating kinase 1 [Source:ZFIN;Acc:ZDB-GENE-071203-2]	Scophthalmus maximus (Turbot)	protein_coding	16	6164887	6183625	-
ENSSMAG00000001333	180.448	-0.813164	0.232385	-3.4992	0.000466651	0.00131119	ENSSMAG00000001333	ensembl	dgcr2	DiGeorge syndrome critical region gene 2 [Source:ZFIN;Acc:ZDB-GENE-040718-404]	Scophthalmus maximus (Turbot)	protein_coding	16	8554359	8567503	-
ENSSMAG00000033531	300.267	-0.812467	0.16786	-4.84015	1.3e-06	5.86e-06	ENSSMAG00000033531	ensembl	spsb3a	splA/ryanodine receptor domain and SOCS box containing 3a [Source:ZFIN;Acc:ZDB-GENE-030131-4182]	Scophthalmus maximus (Turbot)	protein_coding	19	9174018	9179153	+
ENSSMAG00000012573	3206.59	-0.812215	0.131288	-6.18654	6.15e-10	4.7e-09	NCBI:118317487	ncbi	pik3cg	phosphatidylinositol-4,5-bisphosphate 3-kinase, catalytic subunit gamma	Scophthalmus maximus (Turbot)	protein_coding	2	11721571	11732898	-
ENSSMAG00000019267	3338.13	-0.811809	0.359937	-2.25542	0.0241071	0.0452759	ENSSMAG00000019267	ensembl	cahz	carbonic anhydrase [Source:NCBI gene;Acc:30331]	Scophthalmus maximus (Turbot)	protein_coding	7	20967999	20972773	+
ENSSMAG00000019790	765.018	-0.811379	0.161323	-5.02953	4.92e-07	2.38e-06	ENSSMAG00000019790	ensembl	anapc1	anaphase promoting complex subunit 1 [Source:ZFIN;Acc:ZDB-GENE-081107-12]	Scophthalmus maximus (Turbot)	protein_coding	15	19603037	19768216	-
ENSSMAG00000005147	1883.6	-0.810592	0.167533	-4.8384	1.31e-06	5.91e-06	ENSSMAG00000005147	ensembl	inpp5b	inositol polyphosphate-5-phosphatase B [Source:ZFIN;Acc:ZDB-GENE-110411-228]	Scophthalmus maximus (Turbot)	protein_coding	1	16249471	16271637	+
ENSSMAG00000021108	201.785	-0.810135	0.168623	-4.80442	1.55e-06	6.9e-06	ENSSMAG00000021108	ensembl	arhgap19	Rho GTPase activating protein 19 [Source:ZFIN;Acc:ZDB-GENE-100922-157]	Scophthalmus maximus (Turbot)	protein_coding	8	1624703	1631817	+
ENSSMAG00000019982	601.78	-0.810092	0.17514	-4.62539	3.74e-06	1.55e-05	ENSSMAG00000019982	ensembl	TM9SF1	transmembrane 9 superfamily member 1 [Source:HGNC Symbol;Acc:HGNC:11864]	Scophthalmus maximus (Turbot)	protein_coding	21	7097713	7101962	-
ENSSMAG00000010338	223.008	-0.809606	0.169621	-4.77302	1.81e-06	7.97e-06	ENSSMAG00000010338	ensembl	mapk12a	mitogen-activated protein kinase 12a [Source:NCBI gene;Acc:30681]	Scophthalmus maximus (Turbot)	protein_coding	10	19335871	19341174	+
ENSSMAG00000019728	204.373	-0.809501	0.273892	-2.95555	0.00312112	0.00729706	ENSSMAG00000019728	ensembl	srsf5b	serine and arginine rich splicing factor 5b [Source:ZFIN;Acc:ZDB-GENE-040718-354]	Scophthalmus maximus (Turbot)	protein_coding	20	15192519	15196719	+
ENSSMAG00000001829	493.454	-0.809309	0.242196	-3.34155	0.000833129	0.00221419	NCBI:118309167	ncbi	nbeal1	neurobeachin-like 1	Scophthalmus maximus (Turbot)	protein_coding	1	2317300	2338707	+
ENSSMAG00000011889	1023.83	-0.809214	0.153593	-5.26855	1.38e-07	7.31e-07	NCBI:118284072	ncbi	dyrk1b	dual-specificity tyrosine-(Y)-phosphorylation regulated kinase 1B	Scophthalmus maximus (Turbot)	protein_coding	1	32033393	32043044	-
ENSSMAG00000026931	214.693	-0.809049	0.225853	-3.5822	0.000340715	0.00098518	ENSSMAG00000026931	ensembl	pygo2	pygopus homolog 2 (Drosophila) [Source:ZFIN;Acc:ZDB-GENE-050809-108]	Scophthalmus maximus (Turbot)	protein_coding	22	6221422	6224071	+
ENSSMAG00000001465	282.22	-0.808769	0.154991	-5.21817	1.81e-07	9.41e-07	Q5E9Z7.1	swissprot	POLR3D	DNA-directed RNA polymerase III subunit RPC4 (RNA polymerase III subunit C4) (DNA-directed RNA polymerase III subunit D)	Bos taurus (Bovine)	protein_coding	18	5095725	5102990	-
ENSSMAG00000020901	698.074	-0.808732	0.137827	-5.86775	4.42e-09	2.98e-08	ENSSMAG00000020901	ensembl	pan2	poly(A) specific ribonuclease subunit PAN2 [Source:ZFIN;Acc:ZDB-GENE-030131-3113]	Scophthalmus maximus (Turbot)	protein_coding	11	22807310	22820941	+
ENSSMAG00000014966	463.31	-0.808419	0.133864	-6.03912	1.55e-09	1.12e-08	ENSSMAG00000014966	ensembl	brip1	BRCA1 interacting protein C-terminal helicase 1 [Source:ZFIN;Acc:ZDB-GENE-081107-11]	Scophthalmus maximus (Turbot)	protein_coding	3	2002800	2078628	+
ENSSMAG00000000323	5657.95	-0.808052	0.142887	-5.65517	1.56e-08	9.69e-08	ENSSMAG00000000323	ensembl	capzb	capping actin protein of muscle Z-line subunit beta [Source:ZFIN;Acc:ZDB-GENE-030131-7023]	Scophthalmus maximus (Turbot)	protein_coding	6	13083770	13094441	+
ENSSMAG00000003546	217.638	-0.807761	0.132205	-6.10993	9.97e-10	7.4e-09	ENSSMAG00000003546	ensembl	E2F3	E2F transcription factor 3 [Source:HGNC Symbol;Acc:HGNC:3115]	Scophthalmus maximus (Turbot)	protein_coding	1	23885591	23893897	+
ENSSMAG00000003015	198.609	-0.807335	0.358705	-2.25069	0.0244049	0.0457927	ENSSMAG00000003015	ensembl	FLNB	filamin B [Source:HGNC Symbol;Acc:HGNC:3755]	Scophthalmus maximus (Turbot)	protein_coding	6	2688924	2746910	-
ENSSMAG00000008995	1636.34	-0.807176	0.169134	-4.77241	1.82e-06	7.99e-06	ENSSMAG00000008995	ensembl	map3k3	mitogen-activated protein kinase kinase kinase 3 [Source:ZFIN;Acc:ZDB-GENE-070910-1]	Scophthalmus maximus (Turbot)	protein_coding	19	17323560	17335820	-
ENSSMAG00000012047	501.827	-0.806391	0.149113	-5.40792	6.38e-08	3.59e-07	ENSSMAG00000012047	ensembl	phyh	phytanoyl-CoA 2-hydroxylase [Source:ZFIN;Acc:ZDB-GENE-050417-361]	Scophthalmus maximus (Turbot)	protein_coding	2	11322867	11341326	+
ENSSMAG00000006658	344.533	-0.806342	0.182952	-4.40739	1.05e-05	4.04e-05	ENSSMAG00000006658	ensembl	ccdc18	coiled-coil domain containing 18 [Source:ZFIN;Acc:ZDB-GENE-030131-5414]	Scophthalmus maximus (Turbot)	protein_coding	7	14871558	14887375	-
ENSSMAG00000004856	1435.06	-0.806274	0.24974	-3.22845	0.00124462	0.00318563	ENSSMAG00000004856	ensembl	nprl3	NPR3-like, GATOR1 complex subunit [Source:ZFIN;Acc:ZDB-GENE-030131-1348]	Scophthalmus maximus (Turbot)	protein_coding	19	14713317	14723992	+
ENSSMAG00000010258	584.096	-0.806229	0.191447	-4.21123	2.54e-05	9.17e-05	NCBI:118319511	ncbi	eif4ebp3l	eukaryotic translation initiation factor 4E binding protein 3, like	Scophthalmus maximus (Turbot)	protein_coding	13	17568179	17572571	-
ENSSMAG00000016450	66.6352	-0.805559	0.301762	-2.66952	0.00759605	0.0162379	ENSSMAG00000016450	ensembl	cenps	centromere protein S [Source:ZFIN;Acc:ZDB-GENE-080723-52]	Scophthalmus maximus (Turbot)	protein_coding	6	11267234	11270144	-
ENSSMAG00000018004	198.485	-0.804991	0.16036	-5.0199	5.17e-07	2.5e-06	NCBI:118300142	ncbi	ccdc61	coiled-coil domain containing 61	Scophthalmus maximus (Turbot)	protein_coding	4	14166227	14171696	-
ENSSMAG00000007559	3117.5	-0.804844	0.179863	-4.47475	7.65e-06	3.02e-05	NCBI:118300651	ncbi	slc12a2	solute carrier family 12 member 2	Scophthalmus maximus (Turbot)	protein_coding	4	22045582	22081093	-
ENSSMAG00000016546	128.118	-0.804534	0.152298	-5.28264	1.27e-07	6.82e-07	ENSSMAG00000016546	ensembl	lactb	lactamase, beta [Source:ZFIN;Acc:ZDB-GENE-020111-1]	Scophthalmus maximus (Turbot)	protein_coding	10	13340811	13344164	+
ENSSMAG00000014179	665.203	-0.803457	0.240959	-3.33441	0.000854802	0.00226732	ENSSMAG00000014179	ensembl	zeb2a	zinc finger E-box binding homeobox 2a [Source:ZFIN;Acc:ZDB-GENE-070912-553]	Scophthalmus maximus (Turbot)	protein_coding	14	22589412	22615412	+
ENSSMAG00000021142	438.409	-0.803245	0.204687	-3.92426	8.7e-05	0.000282083	ENSSMAG00000021142	ensembl	gtpbp1l	GTP binding protein 1, like [Source:ZFIN;Acc:ZDB-GENE-041007-2]	Scophthalmus maximus (Turbot)	protein_coding	8	2598177	2657192	-
ENSSMAG00000008366	355.561	-0.802817	0.195196	-4.11288	3.91e-05	0.000136406	NCBI:118301857	ncbi	LOC118301857	UDP-glucuronosyltransferase 2A1-like	Scophthalmus maximus (Turbot)	protein_coding	5	19865249	19866826	+
ENSSMAG00000010568	545.327	-0.802476	0.195385	-4.10715	4.01e-05	0.000139429	ENSSMAG00000010568	ensembl	epg5	ectopic P-granules autophagy protein 5 homolog (C. elegans) [Source:NCBI gene;Acc:569543]	Scophthalmus maximus (Turbot)	protein_coding	9	13309362	13327000	+
ENSSMAG00000017959	214.771	-0.801106	0.195656	-4.09446	4.23e-05	0.000146158	NCBI:118313881	ncbi	dhfr	dihydrofolate reductase	Scophthalmus maximus (Turbot)	protein_coding	9	1871627	1874678	+
ENSSMAG00000008986	189.792	-0.800794	0.156069	-5.13102	2.88e-07	1.45e-06	NCBI:118312709	ncbi	mttp	microsomal triglyceride transfer protein	Scophthalmus maximus (Turbot)	protein_coding	8	9732972	9743556	-
ENSSMAG00000008783	2059.33	-0.799182	0.163444	-4.88965	1.01e-06	4.67e-06	ENSSMAG00000008783	ensembl	pnisr	PNN-interacting serine/arginine-rich protein [Source:ZFIN;Acc:ZDB-GENE-030131-362]	Scophthalmus maximus (Turbot)	protein_coding	1	28742355	28748864	+
ENSSMAG00000017871	128.865	-0.798678	0.298933	-2.67177	0.00754532	0.0161379	NCBI:118282858	ncbi	marco	macrophage receptor with collagenous structure	Scophthalmus maximus (Turbot)	protein_coding	14	351620	368732	+
ENSSMAG00000000426	82.1364	-0.79844	0.279915	-2.85244	0.00433854	0.00982144	Q61235.2	swissprot	Sntb2	Beta-2-syntrophin (59 kDa dystrophin-associated protein A1 basic component 2) (Syntrophin-3) (SNT3) (Syntrophin-like) (SNTL)	Mus musculus (Mouse)	protein_coding	10	24959047	25066344	+
ENSSMAG00000004758	6293.93	-0.798365	0.184797	-4.32022	1.56e-05	5.87e-05	NCBI:118317738	ncbi	LOC118317738	unconventional myosin-IXa	Scophthalmus maximus (Turbot)	protein_coding	12	12796839	12849724	-
ENSSMAG00000010478	237.425	-0.797982	0.185117	-4.31068	1.63e-05	6.11e-05	ENSSMAG00000010478	ensembl	tp53i11b	tumor protein p53 inducible protein 11b [Source:ZFIN;Acc:ZDB-GENE-030131-6328]	Scophthalmus maximus (Turbot)	protein_coding	10	10854764	11025163	+
ENSSMAG00000037449	68.2243	-0.797788	0.260921	-3.05759	0.00223126	0.00540304	ENSSMAG00000037449	ensembl	id2a	inhibitor of DNA binding 2a [Source:ZFIN;Acc:ZDB-GENE-020910-1]	Scophthalmus maximus (Turbot)	protein_coding	17	10517401	10518159	+
ENSSMAG00000031438	67.3899	-0.797032	0.220017	-3.62259	0.000291669	0.000854159	NCBI:118290404	ncbi	selenol	selenoprotein L	Scophthalmus maximus (Turbot)	protein_coding	20	17511708	17513739	+
ENSSMAG00000004362	2359.3	-0.796972	0.203037	-3.92525	8.66e-05	0.000281152	ENSSMAG00000004362	ensembl	SPTBN1	spectrin beta, non-erythrocytic 1 [Source:HGNC Symbol;Acc:HGNC:11275]	Scophthalmus maximus (Turbot)	protein_coding	15	21726691	21814296	+
ENSSMAG00000003916	1390.07	-0.796452	0.124993	-6.37195	1.87e-10	1.54e-09	NCBI:118315159	ncbi	LOC118315159	cytochrome c oxidase subunit 8B, mitochondrial	Scophthalmus maximus (Turbot)	protein_coding	10	5605499	5610202	+
ENSSMAG00000009419	157.167	-0.79517	0.170863	-4.65385	3.26e-06	1.37e-05	ENSSMAG00000009419	ensembl	TMCC3	transmembrane and coiled-coil domain family 3 [Source:HGNC Symbol;Acc:HGNC:29199]	Scophthalmus maximus (Turbot)	protein_coding	10	10213078	10215006	+
ENSSMAG00000011099	451.384	-0.794152	0.211305	-3.75832	0.00017106	0.000525175	ENSSMAG00000011099	ensembl	slc35a5	solute carrier family 35 member A5 [Source:NCBI gene;Acc:368418]	Scophthalmus maximus (Turbot)	protein_coding	14	21231201	21234430	-
ENSSMAG00000019562	586.839	-0.792846	0.188409	-4.20812	2.58e-05	9.29e-05	ENSSMAG00000019562	ensembl	ANKLE2	ankyrin repeat and LEM domain containing 2 [Source:HGNC Symbol;Acc:HGNC:29101]	Scophthalmus maximus (Turbot)	protein_coding	9	3346996	3359683	+
ENSSMAG00000016923	326.773	-0.792788	0.217969	-3.63716	0.000275664	0.000812782	ENSSMAG00000016923	ensembl	nol4lb	nucleolar protein 4-like b [Source:ZFIN;Acc:ZDB-GENE-070112-1702]	Scophthalmus maximus (Turbot)	protein_coding	11	19473660	19563339	+
ENSSMAG00000019544	160.44	-0.792301	0.143114	-5.53615	3.09e-08	1.84e-07	ENSSMAG00000019544	ensembl	jade3	jade family PHD finger 3 [Source:NCBI gene;Acc:322209]	Scophthalmus maximus (Turbot)	protein_coding	12	19903267	19908022	-
ENSSMAG00000003962	1572.88	-0.792155	0.234663	-3.37572	0.000736228	0.00198141	ENSSMAG00000003962	ensembl	kmt2e	lysine (K)-specific methyltransferase 2E [Source:ZFIN;Acc:ZDB-GENE-030131-4120]	Scophthalmus maximus (Turbot)	protein_coding	2	20973123	20989854	-
ENSSMAG00000019224	962.405	-0.79207	0.0985725	-8.0354	9.33e-16	1.47e-14	ENSSMAG00000019224	ensembl	ttc14	tetratricopeptide repeat domain 14 [Source:ZFIN;Acc:ZDB-GENE-050327-26]	Scophthalmus maximus (Turbot)	protein_coding	12	4018823	4030186	+
ENSSMAG00000014354	49.545	-0.791865	0.237014	-3.34101	0.000834746	0.002218	ENSSMAG00000014354	ensembl	ALKBH2	alkB homolog 2, alpha-ketoglutarate dependent dioxygenase [Source:HGNC Symbol;Acc:HGNC:32487]	Scophthalmus maximus (Turbot)	protein_coding	9	13893217	13894223	+
ENSSMAG00000029926	266.039	-0.791746	0.218168	-3.62907	0.000284445	0.000835424	NCBI:118309951	ncbi	LOC118309951	histone H3.3-like	Scophthalmus maximus (Turbot)	protein_coding	6	25278781	25283343	-
ENSSMAG00000006505	776.823	-0.790013	0.192777	-4.09808	4.17e-05	0.000144179	ENSSMAG00000006505	ensembl	jade1	jade family PHD finger 1 [Source:NCBI gene;Acc:327437]	Scophthalmus maximus (Turbot)	protein_coding	17	2294269	2302866	+
ENSSMAG00000008532	853.493	-0.789981	0.156692	-5.04163	4.62e-07	2.25e-06	ENSSMAG00000008532	ensembl	CCNA2	cyclin A2 [Source:HGNC Symbol;Acc:HGNC:1578]	Scophthalmus maximus (Turbot)	protein_coding	13	4286537	4290293	+
ENSSMAG00000018787	277.059	-0.789962	0.133055	-5.93709	2.9e-09	2.01e-08	ENSSMAG00000018787	ensembl	DPY19L4	dpy-19 like 4 [Source:HGNC Symbol;Acc:HGNC:27829]	Scophthalmus maximus (Turbot)	protein_coding	22	2838115	2845487	+
ENSSMAG00000010253	63.2254	-0.789304	0.269006	-2.93415	0.00334464	0.00776129	ENSSMAG00000010253	ensembl	RIN2	Ras and Rab interactor 2 [Source:HGNC Symbol;Acc:HGNC:18750]	Scophthalmus maximus (Turbot)	protein_coding	8	20229492	20251958	+
ENSSMAG00000010303	182.534	-0.789193	0.241644	-3.26594	0.00109102	0.0028277	NCBI:118285911	ncbi	LOC118285911	complement component C1q receptor	Scophthalmus maximus (Turbot)	protein_coding	17	15780962	15782080	-
ENSSMAG00000004957	1589.82	-0.789112	0.200973	-3.92645	8.62e-05	0.000279834	ENSSMAG00000004957	ensembl	ppip5k1a	diphosphoinositol pentakisphosphate kinase 1a [Source:ZFIN;Acc:ZDB-GENE-100426-4]	Scophthalmus maximus (Turbot)	protein_coding	5	1994544	2023553	+
ENSSMAG00000002177	2274.93	-0.788604	0.186689	-4.22415	2.4e-05	8.7e-05	NCBI:118290938	ncbi	cep85	centrosomal protein 85	Scophthalmus maximus (Turbot)	protein_coding	1	23154152	23162764	+
ENSSMAG00000001016	1109.47	-0.787654	0.156452	-5.03449	4.79e-07	2.33e-06	ENSSMAG00000001016	ensembl	lpp	LIM domain containing preferred translocation partner in lipoma [Source:ZFIN;Acc:ZDB-GENE-040426-918]	Scophthalmus maximus (Turbot)	protein_coding	12	20472369	20556784	-
ENSSMAG00000003535	2025.55	-0.78682	0.219851	-3.57889	0.000345063	0.000996328	ENSSMAG00000003535	ensembl	dtnba	dystrobrevin, beta a [Source:ZFIN;Acc:ZDB-GENE-030131-3967]	Scophthalmus maximus (Turbot)	protein_coding	20	17030213	17048892	+
ENSSMAG00000018815	40.442	-0.786759	0.255843	-3.07516	0.0021039	0.00511712	ENSSMAG00000018815	ensembl	CDIN1	CDAN1 interacting nuclease 1 [Source:HGNC Symbol;Acc:HGNC:26929]	Scophthalmus maximus (Turbot)	protein_coding	17	8064482	8134890	+
ENSSMAG00000012429	803.339	-0.785473	0.192491	-4.08057	4.49e-05	0.000154229	ENSSMAG00000012429	ensembl	fam117aa	family with sequence similarity 117 member Aa [Source:ZFIN;Acc:ZDB-GENE-110606-4]	Scophthalmus maximus (Turbot)	protein_coding	19	18789511	18797199	-
ENSSMAG00000003282	314.377	-0.785035	0.164921	-4.76007	1.94e-06	8.46e-06	NCBI:118299241	ncbi	gbe1b	glucan (1,4-alpha-), branching enzyme 1b	Scophthalmus maximus (Turbot)	protein_coding	3	8297618	8365655	-
ENSSMAG00000014207	199.532	-0.784553	0.164948	-4.75636	1.97e-06	8.59e-06	ENSSMAG00000014207	ensembl	h2ax1	H2A.X variant histone family member 1 [Source:ZFIN;Acc:ZDB-GENE-041010-42]	Scophthalmus maximus (Turbot)	protein_coding	4	20151793	20152179	+
ENSSMAG00000031726	103.854	-0.784385	0.182152	-4.30622	1.66e-05	6.22e-05	ENSSMAG00000031726	ensembl	NA	novel gene	Scophthalmus maximus (Turbot)	lncRNA	3	5238603	5241547	+
ENSSMAG00000007153	1017.72	-0.783435	0.103063	-7.60153	2.93e-14	3.9e-13	NCBI:118309116	ncbi	LOC118309116	putative homeodomain transcription factor 1	Scophthalmus maximus (Turbot)	protein_coding	6	5474990	5483677	-
ENSSMAG00000020982	24371.2	-0.783056	0.131463	-5.95647	2.58e-09	1.8e-08	ENSSMAG00000020982	ensembl	ptprc	protein tyrosine phosphatase receptor type C [Source:ZFIN;Acc:ZDB-GENE-050208-585]	Scophthalmus maximus (Turbot)	protein_coding	12	7648465	7666596	-
ENSSMAG00000022278	285.23	-0.782927	0.18753	-4.17494	2.98e-05	0.000106376	NCBI:118316894	ncbi	asxl1	ASXL transcriptional regulator 1	Scophthalmus maximus (Turbot)	protein_coding	11	2571021	2586308	+
ENSSMAG00000001886	234.579	-0.782668	0.178153	-4.39323	1.12e-05	4.3e-05	ENSSMAG00000001886	ensembl	fkbp11	FKBP prolyl isomerase 11 [Source:ZFIN;Acc:ZDB-GENE-030616-357]	Scophthalmus maximus (Turbot)	protein_coding	6	14264641	14266914	+
ENSSMAG00000011703	117.13	-0.782517	0.157051	-4.98257	6.27e-07	3e-06	ENSSMAG00000011703	ensembl	fbxw9	F-box and WD repeat domain containing 9 [Source:ZFIN;Acc:ZDB-GENE-091204-198]	Scophthalmus maximus (Turbot)	protein_coding	19	10106905	10110743	-
ENSSMAG00000003508	537.945	-0.781233	0.13663	-5.71786	1.08e-08	6.88e-08	ENSSMAG00000003508	ensembl	rfc3	replication factor C (activator 1) 3 [Source:ZFIN;Acc:ZDB-GENE-020809-3]	Scophthalmus maximus (Turbot)	protein_coding	4	6454554	6458169	-
ENSSMAG00000027878	558.612	-0.7811	0.187288	-4.17059	3.04e-05	0.000108079	ENSSMAG00000027878	ensembl	pi4kb	phosphatidylinositol 4-kinase, catalytic, beta [Source:NCBI gene;Acc:563201]	Scophthalmus maximus (Turbot)	protein_coding	16	22205684	22213605	+
ENSSMAG00000023056	695.67	-0.781013	0.298996	-2.61212	0.0089983	0.0188695
ENSSMAG00000020614	665.352	-0.780551	0.188102	-4.14962	3.33e-05	0.000117571	ENSSMAG00000020614	ensembl	dock7	dedicator of cytokinesis 7 [Source:ZFIN;Acc:ZDB-GENE-050302-15]	Scophthalmus maximus (Turbot)	protein_coding	12	5997716	6042087	-
ENSSMAG00000000915	1122.86	-0.780373	0.193271	-4.03772	5.4e-05	0.000182778	Q9P289.2	swissprot	STK26	Serine/threonine-protein kinase 26 (EC 2.7.11.1) (MST3 and SOK1-related kinase) (Mammalian STE20-like protein kinase 4) (MST-4) (STE20-like kinase MST4) (Serine/threonine-protein kinase MASK)	Homo sapiens (Human)	protein_coding	2	1841851	1857674	-
ENSSMAG00000035554	191.602	-0.780046	0.220952	-3.53039	0.00041495	0.00117748	ENSSMAG00000035554	ensembl (name in other DB)	pmp22b	peripheral myelin protein 22b [Source:ZFIN;Acc:ZDB-GENE-060421-4337]	Scophthalmus maximus (Turbot)	protein_coding	18	18049730	18059047	+
ENSSMAG00000020798	1495.32	-0.77994	0.216039	-3.61019	0.000305978	0.000893042	NCBI:118310383	ncbi	arhgef1a	Rho guanine nucleotide exchange factor (GEF) 1a	Scophthalmus maximus (Turbot)	protein_coding	7	27684866	27748902	+
ENSSMAG00000004254	273.394	-0.778733	0.216955	-3.58937	0.000331472	0.000960849	NCBI:118283564	ncbi	sult6b1	sulfotransferase family, cytosolic, 6b, member 1	Scophthalmus maximus (Turbot)	protein_coding	15	21599255	21605382	-
ENSSMAG00000002885	21837.3	-0.778539	0.0920464	-8.45811	2.72e-17	5.22e-16	ENSSMAG00000002885	ensembl	myh9b	myosin, heavy chain 9b, non-muscle [Source:ZFIN;Acc:ZDB-GENE-030131-998]	Scophthalmus maximus (Turbot)	protein_coding	19	5508197	5541487	+
ENSSMAG00000011165	87.6996	-0.778517	0.229419	-3.39343	0.00069023	0.00186798	ENSSMAG00000011165	ensembl	ARHGDIA	Rho GDP dissociation inhibitor alpha [Source:HGNC Symbol;Acc:HGNC:678]	Scophthalmus maximus (Turbot)	protein_coding	8	20708144	20714521	-
ENSSMAG00000009682	242.99	-0.778477	0.19646	-3.96252	7.42e-05	0.000243996	ENSSMAG00000009682	ensembl	itk	IL2 inducible T cell kinase [Source:ZFIN;Acc:ZDB-GENE-990415-261]	Scophthalmus maximus (Turbot)	protein_coding	13	17073272	17079925	+
ENSSMAG00000020356	113.739	-0.778321	0.337731	-2.30456	0.0211915	0.040369	NCBI:118299712	ncbi	LOC118299712	tyrosine-protein kinase receptor UFO	Scophthalmus maximus (Turbot)	protein_coding	3	6462673	6494736	-
ENSSMAG00000013937	3632.37	-0.77813	0.242673	-3.2065	0.00134362	0.00341524	NCBI:118300776	ncbi	LOC118300776	ependymin-like	Scophthalmus maximus (Turbot)	protein_coding	4	27777579	27801816	+
ENSSMAG00000014110	1515.94	-0.778029	0.12243	-6.35487	2.09e-10	1.71e-09	ENSSMAG00000014110	ensembl	gramd1c	GRAM domain containing 1c [Source:ZFIN;Acc:ZDB-GENE-050506-88]	Scophthalmus maximus (Turbot)	protein_coding	21	2543783	2555390	-
ENSSMAG00000005512	1374.58	-0.77797	0.350259	-2.22113	0.0263424	0.0489473	ENSSMAG00000005512	ensembl	ptpn9a	protein tyrosine phosphatase non-receptor type 9a [Source:ZFIN;Acc:ZDB-GENE-101027-1]	Scophthalmus maximus (Turbot)	protein_coding	10	7605202	7625954	+
ENSSMAG00000023444	501.608	-0.777531	0.254359	-3.05683	0.00223693	0.00541462	Q4U2R1.3	swissprot	Herc2	E3 ubiquitin-protein ligase HERC2 (EC 2.3.2.26) (HECT domain and RCC1-like domain-containing protein 2) (HECT-type E3 ubiquitin transferase HERC2)	Mus musculus (Mouse)	protein_coding	12	20030026	20036132	+
ENSSMAG00000008411	244.962	-0.777254	0.159719	-4.86637	1.14e-06	5.21e-06	ENSSMAG00000008411	ensembl	zc3h6	zinc finger CCCH-type containing 6 [Source:ZFIN;Acc:ZDB-GENE-120727-18]	Scophthalmus maximus (Turbot)	protein_coding	15	11513718	11520297	-
ENSSMAG00000003632	236.313	-0.777209	0.139059	-5.58907	2.28e-08	1.38e-07	NCBI:118285160	ncbi	sapcd2	suppressor APC domain containing 2	Scophthalmus maximus (Turbot)	protein_coding	16	9832401	9847028	-
ENSSMAG00000014878	111.35	-0.777159	0.239451	-3.24558	0.0011721	0.00301677	ENSSMAG00000014878	ensembl	zbtb37	zinc finger and BTB domain containing 37 [Source:ZFIN;Acc:ZDB-GENE-050208-621]	Scophthalmus maximus (Turbot)	protein_coding	12	434231	436325	-
ENSSMAG00000003398	172.064	-0.777149	0.223601	-3.47561	0.000509698	0.00142123	ENSSMAG00000003398	ensembl	tab3	TGF-beta activated kinase 1 (MAP3K7) binding protein 3 [Source:ZFIN;Acc:ZDB-GENE-060503-408]	Scophthalmus maximus (Turbot)	protein_coding	12	12314991	12320634	-
ENSSMAG00000008252	323.805	-0.776985	0.211884	-3.66703	0.00024538	0.000729881	ENSSMAG00000008252	ensembl	znf148	zinc finger protein 148 [Source:NCBI gene;Acc:560300]	Scophthalmus maximus (Turbot)	protein_coding	14	9621460	9629167	+
ENSSMAG00000013802	1029.32	-0.77686	0.123057	-6.31302	2.74e-10	2.2e-09	ENSSMAG00000013802	ensembl	nktr	natural killer cell triggering receptor [Source:ZFIN;Acc:ZDB-GENE-030131-1725]	Scophthalmus maximus (Turbot)	protein_coding	21	2312196	2325789	-
ENSSMAG00000009825	1034.15	-0.776638	0.129682	-5.98878	2.11e-09	1.5e-08	ENSSMAG00000009825	ensembl	fnbp4	formin binding protein 4 [Source:ZFIN;Acc:ZDB-GENE-130530-633]	Scophthalmus maximus (Turbot)	protein_coding	10	19107567	19114759	-
ENSSMAG00000009734	2277.21	-0.776415	0.17795	-4.36309	1.28e-05	4.9e-05	ENSSMAG00000009734	ensembl	enoph1	enolase-phosphatase 1 [Source:NCBI gene;Acc:431773]	Scophthalmus maximus (Turbot)	protein_coding	4	23084611	23111989	+
ENSSMAG00000008901	298.279	-0.776407	0.158018	-4.9134	8.95e-07	4.17e-06	ENSSMAG00000008901	ensembl	slc29a3	solute carrier family 29 member 3 [Source:ZFIN;Acc:ZDB-GENE-081107-66]	Scophthalmus maximus (Turbot)	protein_coding	15	11770809	11776239	-
ENSSMAG00000034639	68.9449	-0.776368	0.340349	-2.2811	0.0225427	0.0426457	ENSSMAG00000034639	ensembl	klf11a	Kruppel-like factor 11a [Source:ZFIN;Acc:ZDB-GENE-030131-3568]	Scophthalmus maximus (Turbot)	protein_coding	20	20037732	20041525	-
ENSSMAG00000004113	351.759	-0.775961	0.131306	-5.90958	3.43e-09	2.35e-08	NCBI:118310002	ncbi	timeless	timeless circadian clock	Scophthalmus maximus (Turbot)	protein_coding	6	15217007	15226340	-
ENSSMAG00000017665	208.006	-0.775556	0.148518	-5.22197	1.77e-07	9.24e-07	NCBI:118283091	ncbi	LOC118283091	ankyrin repeat and SOCS box protein 9-like	Scophthalmus maximus (Turbot)	protein_coding	14	14233371	14236860	-
ENSSMAG00000006634	480.823	-0.775335	0.186128	-4.16561	3.11e-05	0.000110211	ENSSMAG00000006634	ensembl	pcif1	PDX1 C-terminal inhibiting factor 1 [Source:NCBI gene;Acc:553360]	Scophthalmus maximus (Turbot)	protein_coding	6	5387308	5392296	+
ENSSMAG00000018977	1025.59	-0.775315	0.13081	-5.92705	3.08e-09	2.13e-08	ENSSMAG00000018977	ensembl	ppp2r5a	protein phosphatase 2, regulatory subunit B', alpha isoform [Source:ZFIN;Acc:ZDB-GENE-040724-174]	Scophthalmus maximus (Turbot)	protein_coding	20	14386425	14416744	+
ENSSMAG00000002554	770.243	-0.77522	0.147907	-5.24126	1.59e-07	8.38e-07	NCBI:118317649	ncbi	scyl2	SCY1 like pseudokinase 2	Scophthalmus maximus (Turbot)	protein_coding	2	20355283	20361040	-
ENSSMAG00000033349	159.504	-0.775106	0.161882	-4.7881	1.68e-06	7.45e-06	NCBI:118318335	ncbi	LOC118318335	spindlin-1-like	Scophthalmus maximus (Turbot)	protein_coding	12	16499991	16502580	-
ENSSMAG00000016018	44.8103	-0.775075	0.338509	-2.28968	0.0220401	0.0417887	NCBI:118291078	ncbi	LOC118291078	solute carrier organic anion transporter family member 5A1	Scophthalmus maximus (Turbot)	protein_coding	21	3511138	3516691	-
ENSSMAG00000018804	249.435	-0.77401	0.208042	-3.72045	0.000198868	0.000602976	ENSSMAG00000018804	ensembl	ppm1db	protein phosphatase, Mg2+/Mn2+ dependent, 1Db [Source:ZFIN;Acc:ZDB-GENE-041114-27]	Scophthalmus maximus (Turbot)	protein_coding	4	14956212	14963316	-
ENSSMAG00000005855	72.3471	-0.773796	0.272331	-2.84138	0.00449184	0.0101325	ENSSMAG00000005855	ensembl	nr2f6a	nuclear receptor subfamily 2, group F, member 6a [Source:ZFIN;Acc:ZDB-GENE-030131-4362]	Scophthalmus maximus (Turbot)	protein_coding	7	14577488	14582816	-
ENSSMAG00000012500	590.058	-0.773508	0.100619	-7.68753	1.5e-14	2.07e-13	ENSSMAG00000012500	ensembl	herc4	HECT and RLD domain containing E3 ubiquitin protein ligase 4 [Source:ZFIN;Acc:ZDB-GENE-070801-1]	Scophthalmus maximus (Turbot)	protein_coding	15	14245803	14253864	+
ENSSMAG00000015995	42.3257	-0.773351	0.267575	-2.89022	0.0038497	0.00883021	ENSSMAG00000015995	ensembl	e2f5	E2F transcription factor 5 [Source:ZFIN;Acc:ZDB-GENE-030828-3]	Scophthalmus maximus (Turbot)	protein_coding	7	6766781	6772704	+
ENSSMAG00000017251	230.28	-0.77315	0.183762	-4.20733	2.58e-05	9.32e-05	Q8MJG1.2	swissprot	PSIP1	PC4 and SFRS1-interacting protein (Lens epithelium-derived growth factor)	Bos taurus (Bovine)	lncRNA	2	908372	910249	-
ENSSMAG00000012179	1147.39	-0.77249	0.292543	-2.6406	0.00827582	0.0175609	ENSSMAG00000012179	ensembl	dab2	DAB adaptor protein 2 [Source:ZFIN;Acc:ZDB-GENE-040303-1]	Scophthalmus maximus (Turbot)	protein_coding	16	15588786	15597438	-
ENSSMAG00000001032	306.75	-0.77187	0.224627	-3.43623	0.000589879	0.00161953	NCBI:118319558	ncbi	LOC118319558	E3 ubiquitin-protein ligase RNF38-like	Scophthalmus maximus (Turbot)	protein_coding	13	11630998	11642012	-
ENSSMAG00000017021	1024.09	-0.771392	0.146251	-5.27444	1.33e-07	7.11e-07	NCBI:118292083	ncbi	anln	anillin, actin binding protein	Scophthalmus maximus (Turbot)	protein_coding	22	12873767	12896018	-
ENSSMAG00000012833	113.188	-0.771025	0.248576	-3.10177	0.00192368	0.00472714	ENSSMAG00000012833	ensembl	sept9a	septin 9a [Source:ZFIN;Acc:ZDB-GENE-030131-9187]	Scophthalmus maximus (Turbot)	protein_coding	19	10312618	10367335	-
ENSSMAG00000015550	275.783	-0.770603	0.190629	-4.04241	5.29e-05	0.000179359	NCBI:118316567	ncbi	LOC118316567	extracellular sulfatase Sulf-2-like	Scophthalmus maximus (Turbot)	protein_coding	11	18837959	18874398	-
ENSSMAG00000006935	2966.01	-0.770187	0.1365	-5.64241	1.68e-08	1.04e-07	NCBI:118290170	ncbi	pnrc1	proline-rich nuclear receptor coactivator 1	Scophthalmus maximus (Turbot)	protein_coding	20	18561887	18568764	+
ENSSMAG00000009119	800.98	-0.770174	0.157984	-4.875	1.09e-06	5e-06	ENSSMAG00000009119	ensembl	erfl3	Ets2 repressor factor like 3 [Source:ZFIN;Acc:ZDB-GENE-090529-4]	Scophthalmus maximus (Turbot)	protein_coding	1	17446901	17489839	-
ENSSMAG00000001244	795.952	-0.769706	0.21701	-3.54686	0.000389847	0.00111135	ENSSMAG00000001244	ensembl	setd1ba	SET domain containing 1B, histone lysine methyltransferase a [Source:NCBI gene;Acc:567970]	Scophthalmus maximus (Turbot)	protein_coding	16	8529668	8543916	+
ENSSMAG00000009784	901.861	-0.769372	0.248585	-3.095	0.0019681	0.00481872	ENSSMAG00000009784	ensembl	ell2	elongation factor, RNA polymerase II, 2 [Source:ZFIN;Acc:ZDB-GENE-030131-1717]	Scophthalmus maximus (Turbot)	protein_coding	6	18417727	18433151	-
ENSSMAG00000004291	27.8647	-0.769107	0.271362	-2.83425	0.00459336	0.0103519	NCBI:118301937	ncbi	LOC118301937	inosine-uridine preferring nucleoside hydrolase-like	Scophthalmus maximus (Turbot)	protein_coding	1	5108329	5110192	+
ENSSMAG00000011604	185.138	-0.768969	0.187317	-4.10518	4.04e-05	0.000140449	NCBI:118309505	ncbi	hmces	5-hydroxymethylcytosine binding, ES cell specific	Scophthalmus maximus (Turbot)	protein_coding	6	19903692	19905759	-
ENSSMAG00000001624	882.252	-0.768886	0.135873	-5.65887	1.52e-08	9.51e-08	ENSSMAG00000001624	ensembl	xpnpep1	X-prolyl aminopeptidase (aminopeptidase P) 1, soluble [Source:ZFIN;Acc:ZDB-GENE-040426-999]	Scophthalmus maximus (Turbot)	protein_coding	8	16587722	16598972	+
ENSSMAG00000017989	597.858	-0.768254	0.210661	-3.64688	0.000265445	0.000784942	ENSSMAG00000017989	ensembl	adss2	adenylosuccinate synthase 2 [Source:NCBI gene;Acc:550502]	Scophthalmus maximus (Turbot)	protein_coding	15	1665088	1692491	+
ENSSMAG00000017457	1522.02	-0.76757	0.137545	-5.5805	2.4e-08	1.45e-07	ENSSMAG00000017457	ensembl	exoc2	exocyst complex component 2 [Source:ZFIN;Acc:ZDB-GENE-040426-1160]	Scophthalmus maximus (Turbot)	protein_coding	12	2290137	2338332	-
ENSSMAG00000005124	253.968	-0.767495	0.173059	-4.43487	9.21e-06	3.59e-05	ENSSMAG00000005124	ensembl	aaas	achalasia, adrenocortical insufficiency, alacrimia [Source:ZFIN;Acc:ZDB-GENE-030912-4]	Scophthalmus maximus (Turbot)	protein_coding	11	23879936	23887841	-
ENSSMAG00000002926	291.54	-0.767373	0.188647	-4.06776	4.75e-05	0.000162058	Q5HYC2.2	swissprot	KIAA2026	Uncharacterized protein KIAA2026	Homo sapiens (Human)	protein_coding	16	9279226	9288426	-
ENSSMAG00000009728	319.505	-0.766989	0.163001	-4.70544	2.53e-06	1.08e-05	ENSSMAG00000009728	ensembl	ube2r2	ubiquitin-conjugating enzyme E2R 2 [Source:ZFIN;Acc:ZDB-GENE-040718-344]	Scophthalmus maximus (Turbot)	protein_coding	6	18373110	18378196	+
ENSSMAG00000029791	55.1136	-0.766742	0.256155	-2.99327	0.00276004	0.00653985	Q15398.2	swissprot	DLGAP5	Disks large-associated protein 5 (DAP-5) (Discs large homolog 7) (Disks large-associated protein DLG7) (Hepatoma up-regulated protein) (HURP)	Homo sapiens (Human)	protein_coding	18	10054337	10056387	+
ENSSMAG00000016844	368.288	-0.766359	0.130341	-5.87967	4.11e-09	2.79e-08	ENSSMAG00000016844	ensembl	dnmt3bb.1	DNA (cytosine-5-)-methyltransferase 3 beta, duplicate b.1 [Source:ZFIN;Acc:ZDB-GENE-050314-1]	Scophthalmus maximus (Turbot)	protein_coding	11	19397613	19419108	-
ENSSMAG00000015878	130.63	-0.765246	0.295158	-2.59267	0.00952342	0.0198685	NCBI:118319966	ncbi	LOC118319966	alpha-1,3-mannosyl-glycoprotein 4-beta-N-acetylglucosaminyltransferase B-like	Scophthalmus maximus (Turbot)	protein_coding	13	25583237	25613958	+
ENSSMAG00000014344	177.736	-0.764927	0.150517	-5.08199	3.74e-07	1.85e-06	NCBI:118309228	ncbi	terf2ip	telomeric repeat binding factor 2, interacting protein	Scophthalmus maximus (Turbot)	protein_coding	6	10180841	10186848	+
ENSSMAG00000017233	1456.66	-0.764777	0.164111	-4.66012	3.16e-06	1.33e-05	NCBI:118282750	ncbi	mcm3ap	minichromosome maintenance complex component 3 associated protein	Scophthalmus maximus (Turbot)	protein_coding	14	3588977	3609146	-
ENSSMAG00000002849	576.519	-0.764756	0.131854	-5.80002	6.63e-09	4.36e-08	ENSSMAG00000002849	ensembl	pbx4	pre-B-cell leukemia transcription factor 4 [Source:ZFIN;Acc:ZDB-GENE-000201-18]	Scophthalmus maximus (Turbot)	protein_coding	19	14053959	14079907	+
ENSSMAG00000003521	1035.98	-0.764566	0.253845	-3.01194	0.00259585	0.00618953	P98157.1	swissprot	LRP1	Low-density lipoprotein receptor-related protein 1 (LRP-1) (Alpha-2-macroglobulin receptor) (A2MR)	Gallus gallus (Chicken)	pseudogene	6	14846469	14917092	-
ENSSMAG00000010668	619.166	-0.764514	0.154972	-4.93323	8.09e-07	3.8e-06	ENSSMAG00000010668	ensembl	prkar2aa	protein kinase, cAMP-dependent, regulatory, type II, alpha A [Source:ZFIN;Acc:ZDB-GENE-030131-1007]	Scophthalmus maximus (Turbot)	protein_coding	11	9161934	9202833	+
ENSSMAG00000002276	1243.71	-0.763988	0.184906	-4.13176	3.6e-05	0.000126503	ENSSMAG00000002276	ensembl	tet1	tet methylcytosine dioxygenase 1 [Source:ZFIN;Acc:ZDB-GENE-090312-88]	Scophthalmus maximus (Turbot)	protein_coding	15	8142188	8170422	-
ENSSMAG00000004589	818.92	-0.763641	0.148223	-5.15199	2.58e-07	1.31e-06	ENSSMAG00000004589	ensembl	arhgef7b	Rho guanine nucleotide exchange factor (GEF) 7b [Source:ZFIN;Acc:ZDB-GENE-041212-49]	Scophthalmus maximus (Turbot)	protein_coding	1	5075607	5089588	-
ENSSMAG00000008423	544.524	-0.763019	0.20593	-3.70523	0.000211197	0.000637268	ENSSMAG00000008423	ensembl	manba	mannosidase, beta A, lysosomal [Source:ZFIN;Acc:ZDB-GENE-040426-721]	Scophthalmus maximus (Turbot)	protein_coding	17	3360686	3369540	-
ENSSMAG00000002349	905.481	-0.763007	0.279292	-2.73194	0.00629632	0.0137231	ENSSMAG00000002349	ensembl	pdlim5b	PDZ and LIM domain 5b [Source:ZFIN;Acc:ZDB-GENE-040426-908]	Scophthalmus maximus (Turbot)	protein_coding	16	8918227	8954649	+
ENSSMAG00000014169	296.12	-0.762381	0.230383	-3.30919	0.000935668	0.00246189	NCBI:118313913	ncbi	mapk1	mitogen-activated protein kinase 1	Scophthalmus maximus (Turbot)	protein_coding	9	23732966	23748460	-
ENSSMAG00000000341	830.383	-0.762185	0.185407	-4.11086	3.94e-05	0.000137402	ENSSMAG00000000341	ensembl	rnf111	ring finger protein 111 [Source:HGNC Symbol;Acc:HGNC:17384]	Scophthalmus maximus (Turbot)	protein_coding	5	13885341	13909702	-
ENSSMAG00000034119	25.9035	-0.761364	0.278356	-2.73522	0.00623386	0.0136115	ENSSMAG00000034119	ensembl	NA	novel gene	Scophthalmus maximus (Turbot)	lncRNA	10	3850688	3854133	+
ENSSMAG00000002580	187.004	-0.761315	0.233427	-3.26147	0.00110838	0.00286656	ENSSMAG00000002580	ensembl	ACVR2A	activin A receptor type 2A [Source:HGNC Symbol;Acc:HGNC:173]	Scophthalmus maximus (Turbot)	protein_coding	1	10414773	10472021	+
ENSSMAG00000012970	266.797	-0.760668	0.188762	-4.02976	5.58e-05	0.000188341	ENSSMAG00000012970	ensembl	CEP120	centrosomal protein 120 [Source:HGNC Symbol;Acc:HGNC:26690]	Scophthalmus maximus (Turbot)	protein_coding	9	25239781	25257469	+
ENSSMAG00000003115	186.222	-0.760596	0.189388	-4.01608	5.92e-05	0.0001985	NCBI:118300634	ncbi	amot	angiomotin	Scophthalmus maximus (Turbot)	protein_coding	4	19408153	19456720	+
ENSSMAG00000001483	2065.69	-0.760111	0.198476	-3.82974	0.000128278	0.00040406	ENSSMAG00000001483	ensembl	myo1g	myosin IG [Source:ZFIN;Acc:ZDB-GENE-060503-562]	Scophthalmus maximus (Turbot)	protein_coding	22	5494888	5529050	-
ENSSMAG00000019901	228.853	-0.759803	0.203931	-3.72578	0.00019471	0.000591643	NCBI:118315800	ncbi	LOC118315800	fibroblast growth factor receptor substrate 2-like	Scophthalmus maximus (Turbot)	protein_coding	10	25872486	25876141	+
ENSSMAG00000000556	1187.94	-0.75917	0.175693	-4.321	1.55e-05	5.85e-05	ENSSMAG00000000556	ensembl	eif4g2b	eukaryotic translation initiation factor 4, gamma 2b [Source:ZFIN;Acc:ZDB-GENE-030131-6550]	Scophthalmus maximus (Turbot)	protein_coding	10	1870567	1882866	-
ENSSMAG00000016043	32.0213	-0.758938	0.320659	-2.3668	0.0179425	0.0347364	NCBI:118288288	ncbi	LOC118288288	MAPK regulated corepressor interacting protein 2-like	Scophthalmus maximus (Turbot)	protein_coding	19	11861062	11864333	+
ENSSMAG00000004670	158.357	-0.757921	0.212917	-3.5597	0.000371273	0.0010644	NCBI:118312719	ncbi	hhip	hedgehog interacting protein	Scophthalmus maximus (Turbot)	protein_coding	8	7630664	7661547	-
ENSSMAG00000014382	1611.4	-0.757854	0.157335	-4.81681	1.46e-06	6.53e-06	NCBI:118300460	ncbi	ubash3ba	ubiquitin associated and SH3 domain containing Ba	Scophthalmus maximus (Turbot)	protein_coding	4	13147178	13166811	-
ENSSMAG00000017764	3385.91	-0.75783	0.094967	-7.97993	1.46e-15	2.26e-14	NCBI:118314448	ncbi	dok2	docking protein 2	Scophthalmus maximus (Turbot)	protein_coding	9	25958150	25963296	-
ENSSMAG00000003075	3466.5	-0.757663	0.122597	-6.18013	6.41e-10	4.88e-09	ENSSMAG00000003075	ensembl	si:dkey-76b14.2	si:dkey-76b14.2 [Source:ZFIN;Acc:ZDB-GENE-090313-329]	Scophthalmus maximus (Turbot)	protein_coding	8	17074401	17083863	-
ENSSMAG00000002578	2268.92	-0.757458	0.234044	-3.23639	0.0012105	0.00310617	ENSSMAG00000002578	ensembl	EBF1	EBF transcription factor 1 [Source:HGNC Symbol;Acc:HGNC:3126]	Scophthalmus maximus (Turbot)	protein_coding	4	6922545	6998337	+
ENSSMAG00000019811	1429.81	-0.75703	0.175997	-4.30137	1.7e-05	6.35e-05	NCBI:118311701	ncbi	LOC118311701	actin-related protein 2/3 complex subunit 5-like	Scophthalmus maximus (Turbot)	protein_coding	7	21475757	21480238	-
ENSSMAG00000020763	1405.38	-0.756167	0.16975	-4.45459	8.41e-06	3.3e-05	ENSSMAG00000020763	ensembl	ivns1abpa	influenza virus NS1A binding protein a [Source:NCBI gene;Acc:387591]	Scophthalmus maximus (Turbot)	protein_coding	12	7025003	7033345	-
ENSSMAG00000030699	586.597	-0.756098	0.197183	-3.83449	0.000125823	0.000397047	NCBI:118301538	ncbi	orai2	ORAI calcium release-activated calcium modulator 2	Scophthalmus maximus (Turbot)	protein_coding	4	4437702	4448303	+
ENSSMAG00000008790	1060.41	-0.756075	0.162879	-4.64196	3.45e-06	1.44e-05	ENSSMAG00000008790	ensembl	hdlbpb	high density lipoprotein binding protein b [Source:ZFIN;Acc:ZDB-GENE-030131-6822]	Scophthalmus maximus (Turbot)	protein_coding	2	6015050	6029845	+
ENSSMAG00000011350	473.261	-0.755583	0.189145	-3.99473	6.48e-05	0.000215725	NCBI:118302323	ncbi	runx1	RUNX family transcription factor 1	Scophthalmus maximus (Turbot)	protein_coding	1	7540013	7556990	-
ENSSMAG00000005071	515.05	-0.75553	0.160784	-4.69905	2.61e-06	1.11e-05	ENSSMAG00000005071	ensembl	cab39l	calcium binding protein 39-like [Source:ZFIN;Acc:ZDB-GENE-041114-204]	Scophthalmus maximus (Turbot)	protein_coding	1	4867514	4876890	+
ENSSMAG00000034403	115.394	-0.754663	0.174011	-4.33686	1.45e-05	5.48e-05	ENSSMAG00000034403	ensembl	NA	novel gene	Scophthalmus maximus (Turbot)	lncRNA	19	7414886	7419754	-
ENSSMAG00000021345	688.897	-0.754652	0.22532	-3.34925	0.000810311	0.0021578	NCBI:118302366	ncbi	LOC118302366	proteolipid protein 2	Scophthalmus maximus (Turbot)	protein_coding	5	10471094	10472609	-
ENSSMAG00000012272	1800.99	-0.754643	0.206795	-3.64923	0.000263027	0.000778552	ENSSMAG00000012272	ensembl	ARHGAP9	Rho GTPase activating protein 9 [Source:HGNC Symbol;Acc:HGNC:14130]	Scophthalmus maximus (Turbot)	protein_coding	6	9053842	9077512	-
ENSSMAG00000005735	2243.52	-0.754628	0.115573	-6.52948	6.6e-11	5.78e-10	ENSSMAG00000005735	ensembl	tmc8	transmembrane channel-like 8 [Source:ZFIN;Acc:ZDB-GENE-081114-2]	Scophthalmus maximus (Turbot)	protein_coding	8	17732394	17743002	+
ENSSMAG00000007075	340.654	-0.75462	0.181898	-4.1486	3.35e-05	0.000118032	ENSSMAG00000007075	ensembl	MAP4K4	mitogen-activated protein kinase kinase kinase kinase 4 [Source:HGNC Symbol;Acc:HGNC:6866]	Scophthalmus maximus (Turbot)	protein_coding	14	19199614	19271001	+
ENSSMAG00000006594	119.899	-0.754386	0.206924	-3.64571	0.000266656	0.000787949	ENSSMAG00000006594	ensembl	vdac3	voltage-dependent anion channel 3 [Source:ZFIN;Acc:ZDB-GENE-040426-2380]	Scophthalmus maximus (Turbot)	protein_coding	9	19518446	19523447	+
ENSSMAG00000034872	124.111	-0.754374	0.301962	-2.49824	0.0124812	0.025294	ENSSMAG00000034872	ensembl (name in other DB)	BTBD6	BTB domain containing 6 [Source:HGNC Symbol;Acc:HGNC:19897]	Scophthalmus maximus (Turbot)	protein_coding	17	1915488	1919128	+
ENSSMAG00000033581	142	-0.754181	0.211223	-3.57054	0.000356248	0.00102594	P17036.3	swissprot	ZNF3	Zinc finger protein 3 (Zinc finger protein HF.12) (Zinc finger protein HZF3.1) (Zinc finger protein KOX25)	Homo sapiens (Human)	protein_coding	19	20730015	20736455	-
ENSSMAG00000011717	364.007	-0.754141	0.236037	-3.19501	0.00139828	0.00353711	ENSSMAG00000011717	ensembl	cep131	Danio rerio centrosomal protein 131 (cep131), mRNA. [Source:RefSeq mRNA;Acc:NM_001353865]	Scophthalmus maximus (Turbot)	protein_coding	18	20772959	20783907	+
ENSSMAG00000001660	962.766	-0.753589	0.323513	-2.32939	0.0198382	0.0380239	ENSSMAG00000001660	ensembl	cass4	Cas scaffold protein family member 4 [Source:ZFIN;Acc:ZDB-GENE-110131-9]	Scophthalmus maximus (Turbot)	protein_coding	6	26659920	26666021	-
ENSSMAG00000003366	1107.93	-0.753567	0.193633	-3.89173	9.95e-05	0.000319855	ENSSMAG00000003366	ensembl	MED13L	mediator complex subunit 13L [Source:HGNC Symbol;Acc:HGNC:22962]	Scophthalmus maximus (Turbot)	protein_coding	16	9666608	9736275	-
ENSSMAG00000006473	304.308	-0.753522	0.146797	-5.1331	2.85e-07	1.44e-06	ENSSMAG00000006473	ensembl	znf341	zinc finger protein 341 [Source:ZFIN;Acc:ZDB-GENE-080204-99]	Scophthalmus maximus (Turbot)	protein_coding	11	6245647	6256944	-
ENSSMAG00000019181	47.5634	-0.752565	0.279528	-2.69227	0.00709684	0.0152649	ENSSMAG00000019181	ensembl (name in other DB)	aida	axin interactor, dorsalization associated [Source:NCBI gene;Acc:393763]	Scophthalmus maximus (Turbot)	protein_coding	20	14704866	14708907	-
ENSSMAG00000005641	254.92	-0.752482	0.155425	-4.84146	1.29e-06	5.83e-06	ENSSMAG00000005641	ensembl	mapk8b	mitogen-activated protein kinase 8b [Source:NCBI gene;Acc:65236]	Scophthalmus maximus (Turbot)	protein_coding	18	8564308	8584164	-
ENSSMAG00000001959	416.961	-0.751993	0.174258	-4.31541	1.59e-05	5.99e-05	NCBI:118316640	ncbi	skia	v-ski avian sarcoma viral oncogene homolog a	Scophthalmus maximus (Turbot)	protein_coding	11	798305	867838	-
ENSSMAG00000017476	73.1947	-0.751969	0.208249	-3.61091	0.000305121	0.00089097	ENSSMAG00000017476	ensembl	plpp6	phospholipid phosphatase 6 [Source:NCBI gene;Acc:553687]	Scophthalmus maximus (Turbot)	protein_coding	12	17864308	17866648	+
ENSSMAG00000037461	2417.18	-0.751942	0.164979	-4.55779	5.17e-06	2.1e-05	ENSSMAG00000037461	ensembl (name in other DB)	znf318	zinc finger protein 318 [Source:ZFIN;Acc:ZDB-GENE-140106-251]	Scophthalmus maximus (Turbot)	protein_coding	15	23424281	23445918	+
ENSSMAG00000007749	43.2936	-0.751679	0.219696	-3.42145	0.000622885	0.00170551	Q0VFV7.2	swissprot	kctd7	BTB/POZ domain-containing protein KCTD7	Danio rerio (Zebrafish) (Brachydanio rerio)	protein_coding	4	10385935	10390586	+
ENSSMAG00000010511	164.491	-0.751218	0.161375	-4.65512	3.24e-06	1.36e-05	NCBI:118310463	ncbi	bcl7a	BAF chromatin remodeling complex subunit BCL7A	Scophthalmus maximus (Turbot)	protein_coding	1	13300708	13307548	-
ENSSMAG00000000414	311.956	-0.751116	0.167774	-4.47695	7.57e-06	3e-05	ENSSMAG00000000414	ensembl	cgnl1	cingulin-like 1 [Source:ZFIN;Acc:ZDB-GENE-071009-2]	Scophthalmus maximus (Turbot)	protein_coding	5	14067393	14090115	-
ENSSMAG00000019347	233.247	-0.750994	0.217872	-3.44695	0.000566958	0.00156261	ENSSMAG00000019347	ensembl	phf21ab	PHD finger protein 21Ab [Source:ZFIN;Acc:ZDB-GENE-030131-6456]	Scophthalmus maximus (Turbot)	protein_coding	10	25731416	25751722	+
ENSSMAG00000002778	68.7882	-0.750352	0.209857	-3.57555	0.000349497	0.00100817	NCBI:118288428	ncbi	engl	endoglin, like	Scophthalmus maximus (Turbot)	protein_coding	19	5445069	5454801	+
ENSSMAG00000005889	3622.61	-0.750187	0.131187	-5.71845	1.07e-08	6.86e-08	ENSSMAG00000005889	ensembl	rad21a	RAD21 cohesin complex component a [Source:NCBI gene;Acc:322275]	Scophthalmus maximus (Turbot)	protein_coding	1	25925915	25932404	-
ENSSMAG00000000461	372.375	-0.749433	0.142866	-5.24571	1.56e-07	8.19e-07	ENSSMAG00000000461	ensembl	FANCA	FA complementation group A [Source:HGNC Symbol;Acc:HGNC:3582]	Scophthalmus maximus (Turbot)	protein_coding	10	24990245	25005693	-
ENSSMAG00000007659	1937.21	-0.749131	0.208428	-3.59419	0.000325402	0.000945413	ENSSMAG00000007659	ensembl	elovl1b	ELOVL fatty acid elongase 1b [Source:ZFIN;Acc:ZDB-GENE-040426-2755]	Scophthalmus maximus (Turbot)	protein_coding	12	14187164	14199508	-
ENSSMAG00000018869	148.991	-0.74816	0.147697	-5.0655	4.07e-07	2e-06	ENSSMAG00000018869	ensembl	fbxo28	F-box protein 28 [Source:ZFIN;Acc:ZDB-GENE-030131-4665]	Scophthalmus maximus (Turbot)	protein_coding	15	18499858	18504216	+
ENSSMAG00000027527	78.3925	-0.747941	0.238565	-3.13517	0.00171755	0.00427124	ENSSMAG00000027527	ensembl	NA	novel gene	Scophthalmus maximus (Turbot)	lncRNA	16	8834545	8843516	+
ENSSMAG00000012797	50.584	-0.747226	0.321062	-2.32736	0.0199463	0.038207	ENSSMAG00000012797	ensembl	NA	novel gene	Scophthalmus maximus (Turbot)	pseudogene	13	18787281	18788174	+
ENSSMAG00000030466	1466.93	-0.747216	0.153273	-4.87508	1.09e-06	5e-06	Q8BJS4.3	swissprot	Sun2	SUN domain-containing protein 2 (Protein unc-84 homolog B) (Sad1/unc-84 protein-like 2)	Mus musculus (Mouse)	protein_coding	8	3243991	3266334	-
ENSSMAG00000000396	209.336	-0.746843	0.21191	-3.52433	0.00042455	0.00120096	ENSSMAG00000000396	ensembl	klhl36	kelch-like family member 36 [Source:NCBI gene;Acc:553604]	Scophthalmus maximus (Turbot)	protein_coding	10	24916231	24920988	+
ENSSMAG00000024416	448.139	-0.746814	0.200608	-3.72275	0.000197066	0.000598203	ENSSMAG00000024416	ensembl	znf319b	zinc finger protein 319b [Source:ZFIN;Acc:ZDB-GENE-090406-2]	Scophthalmus maximus (Turbot)	protein_coding	10	23211150	23216622	+
ENSSMAG00000014977	446.675	-0.746619	0.152503	-4.89576	9.79e-07	4.54e-06	ENSSMAG00000014977	ensembl	mon1a	MON1 secretory trafficking family member A [Source:ZFIN;Acc:ZDB-GENE-070615-6]	Scophthalmus maximus (Turbot)	protein_coding	6	20989096	20994642	+
ENSSMAG00000014531	292.603	-0.745477	0.160224	-4.65271	3.28e-06	1.38e-05	ENSSMAG00000014531	ensembl	ap1g2	adaptor related protein complex 1 subunit gamma 2 [Source:ZFIN;Acc:ZDB-GENE-030616-587]	Scophthalmus maximus (Turbot)	protein_coding	7	17555158	17569155	-
ENSSMAG00000011459	398.134	-0.745238	0.158092	-4.71394	2.43e-06	1.04e-05	ENSSMAG00000011459	ensembl	atp8a1	ATPase phospholipid transporting 8A1 [Source:ZFIN;Acc:ZDB-GENE-060929-36]	Scophthalmus maximus (Turbot)	protein_coding	13	7164246	7258534	+
ENSSMAG00000003957	603.996	-0.745115	0.20737	-3.59318	0.000326672	0.000948647	NCBI:118319635	ncbi	ctbp1	C-terminal binding protein 1	Scophthalmus maximus (Turbot)	protein_coding	13	13960438	13971426	+
ENSSMAG00000034684	45.4982	-0.744805	0.2532	-2.94157	0.00326551	0.00759509	ENSSMAG00000034684	ensembl	dap	death-associated protein [Source:ZFIN;Acc:ZDB-GENE-000511-3]	Scophthalmus maximus (Turbot)	protein_coding	21	6223787	6234517	-
ENSSMAG00000005840	1363.58	-0.744607	0.250808	-2.96883	0.00298932	0.00702309	ENSSMAG00000005840	ensembl	APP	amyloid beta precursor protein [Source:HGNC Symbol;Acc:HGNC:620]	Scophthalmus maximus (Turbot)	protein_coding	1	4296758	4311945	+
ENSSMAG00000017203	43.0218	-0.744435	0.257897	-2.88656	0.00389476	0.00891669	ENSSMAG00000017203	ensembl	lama4	laminin, alpha 4 [Source:ZFIN;Acc:ZDB-GENE-040724-213]	Scophthalmus maximus (Turbot)	protein_coding	20	857647	887589	-
ENSSMAG00000014371	507.189	-0.744228	0.136577	-5.44914	5.06e-08	2.91e-07	ENSSMAG00000014371	ensembl	hat1	histone acetyltransferase 1 [Source:ZFIN;Acc:ZDB-GENE-040912-99]	Scophthalmus maximus (Turbot)	protein_coding	14	12634442	12649611	+
ENSSMAG00000015848	1298.21	-0.743842	0.219485	-3.38903	0.00070141	0.00189697	ENSSMAG00000015848	ensembl	prr12a	proline rich 12a [Source:ZFIN;Acc:ZDB-GENE-041111-223]	Scophthalmus maximus (Turbot)	protein_coding	18	12144096	12158699	+
ENSSMAG00000003980	4202.32	-0.742387	0.228265	-3.25229	0.00114477	0.00295376	NCBI:118301776	ncbi	herc1	HECT and RLD domain containing E3 ubiquitin protein ligase family member 1	Scophthalmus maximus (Turbot)	protein_coding	5	428863	473183	+
ENSSMAG00000016630	3994.36	-0.741748	0.208766	-3.55301	0.000380845	0.00108824	O75165.5	swissprot	DNAJC13	DnaJ homolog subfamily C member 13 (Required for receptor-mediated endocytosis 8) (RME-8)	Homo sapiens (Human)	pseudogene	18	2318827	2348818	+
ENSSMAG00000002033	1389.01	-0.741714	0.191026	-3.8828	0.00010326	0.000330929	ENSSMAG00000002033	ensembl	arid1aa	AT rich interactive domain 1Aa (SWI-like) [Source:ZFIN;Acc:ZDB-GENE-080220-35]	Scophthalmus maximus (Turbot)	protein_coding	1	23096876	23111953	-
ENSSMAG00000008060	732.122	-0.741563	0.214632	-3.45504	0.00055021	0.00152095	NCBI:118292474	ncbi	per1b	period circadian clock 1b	Scophthalmus maximus (Turbot)	protein_coding	2	5706030	5715586	+
ENSSMAG00000015684	219.262	-0.741364	0.157483	-4.70757	2.51e-06	1.07e-05	NCBI:118289250	ncbi	proza	protein Z, vitamin K-dependent plasma glycoprotein a	Scophthalmus maximus (Turbot)	protein_coding	19	11598097	11601153	+
ENSSMAG00000007268	44726.5	-0.740678	0.213157	-3.47479	0.00051125	0.00142396	NCBI:118287432	ncbi	LOC118287432	tetraspanin-33-like	Scophthalmus maximus (Turbot)	protein_coding	2	24400513	24405668	-
ENSSMAG00000020719	327.356	-0.740359	0.226913	-3.26275	0.00110339	0.00285426	ENSSMAG00000020719	ensembl	si:dkey-205h13.1	si:dkey-205h13.1 [Source:ZFIN;Acc:ZDB-GENE-090313-227]	Scophthalmus maximus (Turbot)	protein_coding	11	21942198	21946623	+
ENSSMAG00000009102	112.148	-0.739734	0.203685	-3.63175	0.000281509	0.000828076	ENSSMAG00000009102	ensembl	tom1l2	target of myb1 like 2 membrane trafficking protein [Source:ZFIN;Acc:ZDB-GENE-061013-3]	Scophthalmus maximus (Turbot)	protein_coding	18	9759484	9769627	+
ENSSMAG00000023674	29.3955	-0.739717	0.303382	-2.43823	0.0147592	0.0292603	ENSSMAG00000023674	ensembl	josd1	Josephin domain containing 1 [Source:ZFIN;Acc:ZDB-GENE-060929-260]	Scophthalmus maximus (Turbot)	protein_coding	18	8876556	8882838	+
ENSSMAG00000013115	82.7628	-0.739203	0.173937	-4.24982	2.14e-05	7.84e-05	NCBI:118300719	ncbi	harbi1	harbinger transposase derived 1	Scophthalmus maximus (Turbot)	protein_coding	4	24999205	25000729	+
ENSSMAG00000025933	193.006	-0.739151	0.202389	-3.65212	0.000260081	0.000770397	ENSSMAG00000025933	ensembl	NA	novel gene	Scophthalmus maximus (Turbot)	lncRNA	18	17512134	17517347	-
ENSSMAG00000013707	1160.56	-0.739027	0.181158	-4.07946	4.51e-05	0.0001549	ENSSMAG00000013707	ensembl (name in other DB)	SMARCA2	SWI/SNF related, matrix associated, actin dependent regulator of chromatin, subfamily a, member 2 [Source:HGNC Symbol;Acc:HGNC:11098]	Scophthalmus maximus (Turbot)	protein_coding	9	23312946	23349484	+
ENSSMAG00000000990	13199.2	-0.738877	0.113377	-6.51701	7.17e-11	6.23e-10	ENSSMAG00000000990	ensembl	mbnl1	muscleblind-like splicing regulator 1 [Source:ZFIN;Acc:ZDB-GENE-060929-704]	Scophthalmus maximus (Turbot)	protein_coding	7	12234284	12267926	+
ENSSMAG00000013911	158.092	-0.738855	0.179054	-4.12644	3.68e-05	0.000129172	ENSSMAG00000013911	ensembl	BTBD1	BTB domain containing 1 [Source:HGNC Symbol;Acc:HGNC:1120]	Scophthalmus maximus (Turbot)	protein_coding	5	8340854	8345525	+
ENSSMAG00000015474	1078.92	-0.738386	0.18064	-4.08762	4.36e-05	0.000150189	ENSSMAG00000015474	ensembl	urod	uroporphyrinogen decarboxylase [Source:NCBI gene;Acc:30617]	Scophthalmus maximus (Turbot)	protein_coding	7	18616276	18623830	-
ENSSMAG00000015338	4179.37	-0.73787	0.178516	-4.13336	3.57e-05	0.0001257	NCBI:118283883	ncbi	calm2a	calmodulin 2a (phosphorylase kinase, delta)	Scophthalmus maximus (Turbot)	protein_coding	15	15965208	15968942	-
ENSSMAG00000004945	1955.47	-0.737848	0.14011	-5.26621	1.39e-07	7.4e-07	ENSSMAG00000004945	ensembl	glud1b	glutamate dehydrogenase 1b [Source:ZFIN;Acc:ZDB-GENE-030828-1]	Scophthalmus maximus (Turbot)	protein_coding	18	16857234	16872113	+
ENSSMAG00000016489	879.44	-0.737265	0.221127	-3.33413	0.000855674	0.00226847	ENSSMAG00000016489	ensembl	ccnf	cyclin F [Source:NCBI gene;Acc:266981]	Scophthalmus maximus (Turbot)	protein_coding	19	12114860	12124454	+
ENSSMAG00000019813	291.341	-0.737162	0.154289	-4.7778	1.77e-06	7.8e-06	ENSSMAG00000019813	ensembl	mfsd9	major facilitator superfamily domain containing 9 [Source:ZFIN;Acc:ZDB-GENE-070912-190]	Scophthalmus maximus (Turbot)	protein_coding	14	15793218	15798097	+
ENSSMAG00000006143	5953.86	-0.73677	0.127519	-5.77774	7.57e-09	4.95e-08	ENSSMAG00000006143	ensembl	dbnlb	drebrin-like b [Source:ZFIN;Acc:ZDB-GENE-050522-293]	Scophthalmus maximus (Turbot)	protein_coding	9	9852864	9862439	+
ENSSMAG00000028423	474.697	-0.736546	0.154746	-4.75971	1.94e-06	8.46e-06	ENSSMAG00000028423	ensembl	apex1	APEX nuclease (multifunctional DNA repair enzyme) 1 [Source:NCBI gene;Acc:406730]	Scophthalmus maximus (Turbot)	protein_coding	2	12215696	12217334	-
ENSSMAG00000000557	118.029	-0.736282	0.17891	-4.11537	3.87e-05	0.000135094	ENSSMAG00000000557	ensembl	adat1	adenosine deaminase tRNA specific 1 [Source:ZFIN;Acc:ZDB-GENE-070410-64]	Scophthalmus maximus (Turbot)	protein_coding	10	25109604	25115190	-
ENSSMAG00000019129	148.693	-0.736212	0.139775	-5.26713	1.39e-07	7.36e-07	ENSSMAG00000019129	ensembl	DNAJC9	DnaJ heat shock protein family (Hsp40) member C9 [Source:HGNC Symbol;Acc:HGNC:19123]	Scophthalmus maximus (Turbot)	protein_coding	15	730705	734156	-
ENSSMAG00000005544	528.709	-0.734869	0.129865	-5.65873	1.52e-08	9.51e-08	ENSSMAG00000005544	ensembl	NA	novel gene	Scophthalmus maximus (Turbot)	lncRNA	8	17637035	17643922	-
ENSSMAG00000012921	146.766	-0.734723	0.15387	-4.77497	1.8e-06	7.9e-06	ENSSMAG00000012921	ensembl	orc2	origin recognition complex, subunit 2 [Source:ZFIN;Acc:ZDB-GENE-061013-682]	Scophthalmus maximus (Turbot)	protein_coding	7	17142528	17150098	-
ENSSMAG00000015399	377.962	-0.734627	0.200916	-3.65639	0.000255794	0.000758252	Q80UG5.1	swissprot	Septin9	Septin-9 (SL3-3 integration site 1 protein)	Mus musculus (Mouse)	protein_coding	19	1916850	1946625	-
ENSSMAG00000021272	37.9555	-0.734572	0.238413	-3.08109	0.00206248	0.00502545	NCBI:118311907	ncbi	LOC118311907	cytochrome P450 3A40-like	Scophthalmus maximus (Turbot)	protein_coding	8	4457002	4463762	-
ENSSMAG00000023887	2266.87	-0.734463	0.127725	-5.75032	8.91e-09	5.75e-08	ENSSMAG00000023887	ensembl	ubl3a	ubiquitin-like 3a [Source:ZFIN;Acc:ZDB-GENE-030131-3431]	Scophthalmus maximus (Turbot)	protein_coding	4	6203046	6234859	-
ENSSMAG00000021217	43.8497	-0.734059	0.211937	-3.46357	0.000533062	0.00147759	NCBI:118313257	ncbi	LOC118313257	beta-1,3-galactosyltransferase 2-like	Scophthalmus maximus (Turbot)	protein_coding	8	3638026	3639419	+
ENSSMAG00000001863	138.671	-0.733717	0.165143	-4.44291	8.87e-06	3.47e-05	ENSSMAG00000001863	ensembl	gde1	glycerophosphodiester phosphodiesterase 1 [Source:ZFIN;Acc:ZDB-GENE-040426-881]	Scophthalmus maximus (Turbot)	protein_coding	8	16696331	16702130	+
ENSSMAG00000024496	71.0383	-0.73361	0.215431	-3.40531	0.000660897	0.00179782	ENSSMAG00000024496	ensembl	bfsp2	beaded filament structural protein 2, phakinin [Source:ZFIN;Acc:ZDB-GENE-041212-58]	Scophthalmus maximus (Turbot)	protein_coding	7	149169	152998	+
ENSSMAG00000021404	410.167	-0.733579	0.299114	-2.45251	0.0141864	0.028254	ENSSMAG00000021404	ensembl	pde3b	phosphodiesterase 3B [Source:ZFIN;Acc:ZDB-GENE-160728-20]	Scophthalmus maximus (Turbot)	protein_coding	5	12110781	12147412	-
ENSSMAG00000018718	566.038	-0.733559	0.152737	-4.80276	1.56e-06	6.95e-06	ENSSMAG00000018718	ensembl	sfswap	splicing factor SWAP [Source:ZFIN;Acc:ZDB-GENE-040426-931]	Scophthalmus maximus (Turbot)	protein_coding	16	6291785	6335887	-
ENSSMAG00000005260	493.327	-0.732795	0.195171	-3.75464	0.000173592	0.000532814	ENSSMAG00000005260	ensembl	usp31	ubiquitin specific peptidase 31 [Source:ZFIN;Acc:ZDB-GENE-100210-4]	Scophthalmus maximus (Turbot)	protein_coding	19	14959322	14975030	+
ENSSMAG00000014561	215.25	-0.732669	0.184838	-3.96383	7.38e-05	0.000242723	ENSSMAG00000014561	ensembl	PSME3IP1	proteasome activator subunit 3 interacting protein 1 [Source:HGNC Symbol;Acc:HGNC:29856]	Scophthalmus maximus (Turbot)	protein_coding	10	22428031	22435136	+
ENSSMAG00000018345	538.818	-0.73227	0.145071	-5.04768	4.47e-07	2.18e-06	NCBI:118301589	ncbi	slc46a3	solute carrier family 46 member 3	Scophthalmus maximus (Turbot)	protein_coding	4	4960334	4965082	+
ENSSMAG00000000166	374.088	-0.732121	0.215506	-3.39723	0.00068073	0.00184556	NCBI:118299895	ncbi	cab39	calcium binding protein 39	Scophthalmus maximus (Turbot)	protein_coding	3	20371848	20376644	+
ENSSMAG00000012307	306.047	-0.732102	0.213211	-3.43369	0.000595415	0.00163288	NCBI:118314577	ncbi	znf628	zinc finger protein 628	Scophthalmus maximus (Turbot)	protein_coding	1	18455711	18462844	+
ENSSMAG00000004201	586.818	-0.732017	0.305429	-2.39668	0.0165444	0.0323759	ENSSMAG00000004201	ensembl	s1pr2	sphingosine-1-phosphate receptor 2 [Source:NCBI gene;Acc:170457]	Scophthalmus maximus (Turbot)	protein_coding	19	14479133	14480248	-
ENSSMAG00000008567	69.0161	-0.731292	0.246865	-2.96232	0.00305333	0.0071565	ENSSMAG00000008567	ensembl	rnf165b	ring finger protein 165b [Source:ZFIN;Acc:ZDB-GENE-081104-369]	Scophthalmus maximus (Turbot)	protein_coding	9	18368862	18377643	-
ENSSMAG00000012566	999.572	-0.73111	0.15504	-4.71563	2.41e-06	1.03e-05	ENSSMAG00000012566	ensembl	BAZ1A	bromodomain adjacent to zinc finger domain 1A [Source:HGNC Symbol;Acc:HGNC:960]	Scophthalmus maximus (Turbot)	protein_coding	17	331077	341454	-
ENSSMAG00000007602	216.802	-0.731097	0.181145	-4.03598	5.44e-05	0.000183931	NCBI:118288508	ncbi	c2h20orf27	chromosome 2 C20orf27 homolog	Scophthalmus maximus (Turbot)	protein_coding	2	3949862	3966484	-
ENSSMAG00000004037	237.217	-0.731029	0.234088	-3.12288	0.0017909	0.00442777	ENSSMAG00000004037	ensembl	hdac4	histone deacetylase 4 [Source:ZFIN;Acc:ZDB-GENE-061013-95]	Scophthalmus maximus (Turbot)	protein_coding	14	5734586	5804740	+
ENSSMAG00000008904	208.407	-0.730703	0.205065	-3.56328	0.000366256	0.00105126	ENSSMAG00000008904	ensembl	fbxl4	F-box and leucine-rich repeat protein 4 [Source:ZFIN;Acc:ZDB-GENE-041114-187]	Scophthalmus maximus (Turbot)	protein_coding	1	28792357	28802394	+
ENSSMAG00000001877	5591.39	-0.730215	0.154057	-4.73989	2.14e-06	9.26e-06	NCBI:118308919	ncbi	ywhaba	tyrosine 3-monooxygenase/tryptophan 5-monooxygenase activation protein, beta polypeptide a	Scophthalmus maximus (Turbot)	protein_coding	6	1119893	1133452	-
ENSSMAG00000017966	418.934	-0.729748	0.182913	-3.98958	6.62e-05	0.00021973	ENSSMAG00000017966	ensembl	dbf4	DBF4 zinc finger [Source:ZFIN;Acc:ZDB-GENE-091020-13]	Scophthalmus maximus (Turbot)	protein_coding	1	20120467	20127536	-
ENSSMAG00000015064	1166.78	-0.729275	0.112687	-6.47167	9.69e-11	8.3e-10	NCBI:118315473	ncbi	c10h15orf39	chromosome 10 C15orf39 homolog	Scophthalmus maximus (Turbot)	protein_coding	10	12546883	12553824	+
ENSSMAG00000016500	3470.8	-0.729157	0.199869	-3.64818	0.000264106	0.000781366	ENSSMAG00000016500	ensembl	bag6	BCL2 associated athanogene 6 [Source:ZFIN;Acc:ZDB-GENE-010501-5]	Scophthalmus maximus (Turbot)	protein_coding	1	13823384	13842290	-
ENSSMAG00000018532	388.531	-0.728206	0.205053	-3.55131	0.000383317	0.00109428	ENSSMAG00000018532	ensembl	samd11	sterile alpha motif domain containing 11 [Source:ZFIN;Acc:ZDB-GENE-060428-2]	Scophthalmus maximus (Turbot)	protein_coding	11	12001967	12047858	-
ENSSMAG00000014259	296.457	-0.72813	0.198502	-3.66812	0.000244344	0.000727157	NCBI:118283464	ncbi	LOC118283464	zinc finger protein 518A	Scophthalmus maximus (Turbot)	protein_coding	15	15032100	15035037	+
ENSSMAG00000014225	58.722	-0.727311	0.191457	-3.79882	0.000145386	0.000453588	ENSSMAG00000014225	ensembl	vgll4b	vestigial-like family member 4b [Source:ZFIN;Acc:ZDB-GENE-040426-2445]	Scophthalmus maximus (Turbot)	protein_coding	6	10033049	10062594	-
ENSSMAG00000003896	208.487	-0.726522	0.213749	-3.39895	0.000676443	0.00183517	ENSSMAG00000003896	ensembl	trim3a	tripartite motif containing 3a [Source:ZFIN;Acc:ZDB-GENE-080522-4]	Scophthalmus maximus (Turbot)	protein_coding	3	8784753	8800063	+
ENSSMAG00000002132	356.935	-0.72605	0.17078	-4.25137	2.12e-05	7.79e-05	ENSSMAG00000002132	ensembl	wdtc1	WD and tetratricopeptide repeats 1 [Source:ZFIN;Acc:ZDB-GENE-030131-3224]	Scophthalmus maximus (Turbot)	protein_coding	1	23140953	23151246	-
ENSSMAG00000003043	357.88	-0.72415	0.184504	-3.92485	8.68e-05	0.000281476	NCBI:118284594	ncbi	ric1	RIC1 homolog, RAB6A GEF complex partner 1	Scophthalmus maximus (Turbot)	protein_coding	16	9346061	9373550	-
ENSSMAG00000001681	853.049	-0.724125	0.108383	-6.68119	2.37e-11	2.19e-10	NCBI:118310719	ncbi	gpsm2	G protein signaling modulator 2	Scophthalmus maximus (Turbot)	protein_coding	7	12598572	12607158	-
ENSSMAG00000012130	4743.25	-0.723976	0.212302	-3.41012	0.000649346	0.00177077	ENSSMAG00000012130	ensembl	ccni	cyclin I [Source:ZFIN;Acc:ZDB-GENE-040426-2898]	Scophthalmus maximus (Turbot)	protein_coding	16	1457874	1464425	-
ENSSMAG00000018210	2835.16	-0.723758	0.215889	-3.35245	0.00080099	0.00213392	ENSSMAG00000018210	ensembl	ehd1a	EH-domain containing 1a [Source:ZFIN;Acc:ZDB-GENE-040426-2518]	Scophthalmus maximus (Turbot)	protein_coding	13	10634751	10650205	+
ENSSMAG00000016831	3357.49	-0.723157	0.157135	-4.60215	4.18e-06	1.73e-05	ENSSMAG00000016831	ensembl	shc1	SHC (Src homology 2 domain containing) transforming protein 1 [Source:ZFIN;Acc:ZDB-GENE-030131-2538]	Scophthalmus maximus (Turbot)	protein_coding	1	19792813	19810053	+
ENSSMAG00000008404	1180.09	-0.722807	0.187865	-3.84748	0.000119341	0.000378169	NCBI:118314960	ncbi	LOC118314960	CD44 antigen-like	Scophthalmus maximus (Turbot)	protein_coding	10	17768643	17770591	+
ENSSMAG00000011773	460.97	-0.722801	0.145597	-4.96438	6.89e-07	3.27e-06	P24799.1	swissprot	gnas	Guanine nucleotide-binding protein G(s) subunit alpha (Adenylate cyclase-stimulating G alpha protein)	Xenopus laevis (African clawed frog)	protein_coding	6	8558438	8586964	-
ENSSMAG00000020615	290.137	-0.722703	0.180971	-3.99347	6.51e-05	0.000216597	ENSSMAG00000020615	ensembl	itpka	inositol-trisphosphate 3-kinase A [Source:ZFIN;Acc:ZDB-GENE-030616-116]	Scophthalmus maximus (Turbot)	protein_coding	17	10853608	10863829	-
ENSSMAG00000013831	615.691	-0.722568	0.161212	-4.48209	7.39e-06	2.93e-05	ENSSMAG00000013831	ensembl	kif23	kinesin family member 23 [Source:ZFIN;Acc:ZDB-GENE-991019-4]	Scophthalmus maximus (Turbot)	protein_coding	10	12074829	12083854	+
ENSSMAG00000015138	41.2644	-0.721841	0.216415	-3.33545	0.000851613	0.00225985	ENSSMAG00000015138	ensembl	rbks	ribokinase [Source:ZFIN;Acc:ZDB-GENE-040625-112]	Scophthalmus maximus (Turbot)	protein_coding	17	18433486	18465690	-
ENSSMAG00000033997	202.661	-0.721701	0.168136	-4.29237	1.77e-05	6.58e-05	NCBI:118287757	ncbi	LOC118287757	chromobox protein homolog 2-like	Scophthalmus maximus (Turbot)	protein_coding	18	21455621	21458884	-
ENSSMAG00000001453	518.463	-0.721625	0.257698	-2.80027	0.00510592	0.0113551	ENSSMAG00000001453	ensembl	chd6	chromodomain helicase DNA binding protein 6 [Source:ZFIN;Acc:ZDB-GENE-130530-559]	Scophthalmus maximus (Turbot)	protein_coding	6	1930317	1960555	-
ENSSMAG00000013023	259.718	-0.721601	0.284362	-2.53761	0.0111611	0.0229369	ENSSMAG00000013023	ensembl	palld	palladin, cytoskeletal associated protein [Source:ZFIN;Acc:ZDB-GENE-041014-252]	Scophthalmus maximus (Turbot)	protein_coding	12	19225015	19276171	+
ENSSMAG00000013086	1737.2	-0.721223	0.274072	-2.63151	0.00850071	0.0179753	ENSSMAG00000013086	ensembl	h1-0	H1.0 linker histone [Source:ZFIN;Acc:ZDB-GENE-030131-337]	Scophthalmus maximus (Turbot)	protein_coding	18	11200615	11201205	+
ENSSMAG00000007273	502.04	-0.720624	0.15586	-4.62353	3.77e-06	1.57e-05	ENSSMAG00000007273	ensembl	nelfa	negative elongation factor complex member A [Source:ZFIN;Acc:ZDB-GENE-030131-6400]	Scophthalmus maximus (Turbot)	protein_coding	2	4045807	4052394	-
ENSSMAG00000007764	3055.24	-0.720523	0.172987	-4.16518	3.11e-05	0.000110379	NCBI:118288059	ncbi	arhgap27	Rho GTPase activating protein 27	Scophthalmus maximus (Turbot)	protein_coding	18	18729385	18748978	+
ENSSMAG00000009277	4119.92	-0.72025	0.134019	-5.37426	7.69e-08	4.29e-07	NCBI:118285149	ncbi	cdk5rap2	CDK5 regulatory subunit associated protein 2	Scophthalmus maximus (Turbot)	protein_coding	16	13086859	13124128	+
ENSSMAG00000026671	2590.58	-0.720209	0.211041	-3.41265	0.000643349	0.00175563	NCBI:118316437	ncbi	efhd2	EF-hand domain family, member D2	Scophthalmus maximus (Turbot)	protein_coding	11	2450630	2456400	-
ENSSMAG00000016905	431.427	-0.720049	0.198034	-3.63599	0.000276918	0.000816205	ENSSMAG00000016905	ensembl	commd7	COMM domain containing 7 [Source:ZFIN;Acc:ZDB-GENE-040801-96]	Scophthalmus maximus (Turbot)	protein_coding	11	19427161	19432844	+
ENSSMAG00000001989	159.924	-0.71978	0.126062	-5.70972	1.13e-08	7.2e-08	ENSSMAG00000001989	ensembl	pot1	protection of telomeres 1 homolog [Source:ZFIN;Acc:ZDB-GENE-110324-1]	Scophthalmus maximus (Turbot)	protein_coding	10	3158683	3243116	+
ENSSMAG00000003200	2009.79	-0.719674	0.177552	-4.05331	5.05e-05	0.000171632	ENSSMAG00000003200	ensembl	smarca4a	SWI/SNF related, matrix associated, actin dependent regulator of chromatin, subfamily a, member 4a [Source:ZFIN;Acc:ZDB-GENE-030605-1]	Scophthalmus maximus (Turbot)	protein_coding	19	5696161	5709773	+
ENSSMAG00000003176	8266.64	-0.717943	0.226869	-3.16456	0.00155316	0.00389237	ENSSMAG00000003176	ensembl	pnrc2	proline-rich nuclear receptor coactivator 2 [Source:NCBI gene;Acc:565522]	Scophthalmus maximus (Turbot)	protein_coding	1	15191061	15194349	-
ENSSMAG00000006451	553.114	-0.717737	0.193997	-3.69973	0.00021583	0.000649172	ENSSMAG00000006451	ensembl	chd3	chromodomain helicase DNA binding protein 3 [Source:ZFIN;Acc:ZDB-GENE-121031-4]	Scophthalmus maximus (Turbot)	protein_coding	2	4506230	4539752	+
ENSSMAG00000005325	770.539	-0.717053	0.177457	-4.04071	5.33e-05	0.000180564	ENSSMAG00000005325	ensembl (name in other DB)	rnpepl1	arginyl aminopeptidase like 1 [Source:ZFIN;Acc:ZDB-GENE-030131-5522]	Scophthalmus maximus (Turbot)	protein_coding	3	25381785	25387640	+
ENSSMAG00000018043	932.773	-0.717012	0.167577	-4.27869	1.88e-05	6.98e-05	A0A1W2P884.1	swissprot	Cep85l	Centrosomal protein of 85 kDa-like	Mus musculus (Mouse)	protein_coding	15	3885474	3900015	+
ENSSMAG00000003635	1246.37	-0.716815	0.129899	-5.51823	3.42e-08	2.02e-07	ENSSMAG00000003635	ensembl	zfyve27	zinc finger, FYVE domain containing 27 [Source:ZFIN;Acc:ZDB-GENE-061013-502]	Scophthalmus maximus (Turbot)	protein_coding	8	17288138	17294925	-
ENSSMAG00000013437	3657.85	-0.716458	0.18944	-3.78198	0.000155584	0.000482302	ENSSMAG00000013437	ensembl	zgc:158564	zgc:158564 [Source:ZFIN;Acc:ZDB-GENE-070112-1662]	Scophthalmus maximus (Turbot)	protein_coding	4	25073425	25082675	+
ENSSMAG00000020454	309.737	-0.715543	0.170883	-4.18732	2.82e-05	0.000101184	ENSSMAG00000020454	ensembl	kdsr	3-ketodihydrosphingosine reductase [Source:ZFIN;Acc:ZDB-GENE-040426-853]	Scophthalmus maximus (Turbot)	protein_coding	7	10390390	10418494	+
ENSSMAG00000003179	355.285	-0.715484	0.17784	-4.02318	5.74e-05	0.000193199	ENSSMAG00000003179	ensembl	dock1	dedicator of cytokinesis 1 [Source:ZFIN;Acc:ZDB-GENE-080108-5]	Scophthalmus maximus (Turbot)	protein_coding	18	16278265	16434326	+
ENSSMAG00000008023	757.628	-0.714669	0.169374	-4.21946	2.45e-05	8.86e-05	ENSSMAG00000008023	ensembl	PPP1R21	protein phosphatase 1 regulatory subunit 21 [Source:HGNC Symbol;Acc:HGNC:30595]	Scophthalmus maximus (Turbot)	protein_coding	15	11334748	11345130	-
ENSSMAG00000016017	365.385	-0.713823	0.147931	-4.82537	1.4e-06	6.28e-06	ENSSMAG00000016017	ensembl	asap1b	ArfGAP with SH3 domain, ankyrin repeat and PH domain 1b [Source:ZFIN;Acc:ZDB-GENE-091112-16]	Scophthalmus maximus (Turbot)	protein_coding	18	477134	561908	+
ENSSMAG00000017396	16167.1	-0.713726	0.227647	-3.13524	0.00171716	0.00427124	NCBI:118283150	ncbi	itgb2	integrin, beta 2	Scophthalmus maximus (Turbot)	protein_coding	14	22470	42583	+
ENSSMAG00000001218	927.549	-0.713712	0.178763	-3.99251	6.54e-05	0.000217336	NCBI:118317047	ncbi	map3k2	mitogen-activated protein kinase kinase kinase 2	Scophthalmus maximus (Turbot)	protein_coding	1	10682959	10693326	+
ENSSMAG00000003233	168.606	-0.712344	0.185047	-3.84952	0.000118348	0.000375121	ENSSMAG00000003233	ensembl	slc25a10	solute carrier family 25 member 10 [Source:ZFIN;Acc:ZDB-GENE-040426-1095]	Scophthalmus maximus (Turbot)	protein_coding	8	17156466	17165706	-
ENSSMAG00000012571	82.9501	-0.712108	0.201985	-3.52556	0.000422594	0.00119599	NCBI:118315237	ncbi	ccdc106a	coiled-coil domain containing 106a	Scophthalmus maximus (Turbot)	protein_coding	1	18549288	18551227	+
ENSSMAG00000007774	1397.61	-0.711603	0.152238	-4.67427	2.95e-06	1.25e-05	NCBI:118316738	ncbi	mtor	mechanistic target of rapamycin kinase	Scophthalmus maximus (Turbot)	protein_coding	11	6935677	7018614	-
ENSSMAG00000014343	84.1783	-0.711583	0.179491	-3.96444	7.36e-05	0.000242173	NCBI:118317134	ncbi	cdk20	cyclin-dependent kinase 20	Scophthalmus maximus (Turbot)	protein_coding	11	18376907	18379834	-
ENSSMAG00000012491	1114.94	-0.711296	0.198282	-3.5873	0.000334126	0.000967744	ENSSMAG00000012491	ensembl	hprt1	hypoxanthine phosphoribosyltransferase 1 [Source:ZFIN;Acc:ZDB-GENE-040426-1918]	Scophthalmus maximus (Turbot)	protein_coding	13	18540552	18545297	-
ENSSMAG00000028027	917.026	-0.710959	0.141765	-5.01507	5.3e-07	2.56e-06	ENSSMAG00000028027	ensembl	tmem35	transmembrane protein 35 [Source:NCBI gene;Acc:791920]	Scophthalmus maximus (Turbot)	protein_coding	13	9059973	9062395	+
ENSSMAG00000005331	4751.51	-0.710718	0.269566	-2.63652	0.00837601	0.0177456	ENSSMAG00000005331	ensembl	cat	catalase [Source:NCBI gene;Acc:30068]	Scophthalmus maximus (Turbot)	protein_coding	10	6846001	6856910	-
ENSSMAG00000004247	3145.54	-0.710121	0.220816	-3.21589	0.00130042	0.00331654	NCBI:118320324	ncbi	usp9	ubiquitin specific peptidase 9	Scophthalmus maximus (Turbot)	protein_coding	14	17889472	17918623	+
ENSSMAG00000013758	198.474	-0.709791	0.199551	-3.55693	0.000375209	0.00107416	ENSSMAG00000013758	ensembl	pdk4	pyruvate dehydrogenase kinase, isozyme 4 [Source:ZFIN;Acc:ZDB-GENE-060503-754]	Scophthalmus maximus (Turbot)	protein_coding	22	11198979	11206244	-
ENSSMAG00000009145	1072.77	-0.709729	0.211563	-3.3547	0.000794524	0.00211902	ENSSMAG00000009145	ensembl	ELK3	ETS transcription factor ELK3 [Source:HGNC Symbol;Acc:HGNC:3325]	Scophthalmus maximus (Turbot)	protein_coding	10	10127082	10132324	-
ENSSMAG00000002701	1847.84	-0.709404	0.250706	-2.82962	0.00466035	0.0104873	O14686.2	swissprot	KMT2D	Histone-lysine N-methyltransferase 2D (Lysine N-methyltransferase 2D) (EC 2.1.1.364) (ALL1-related protein) (Myeloid/lymphoid or mixed-lineage leukemia protein 2)	Homo sapiens (Human)	pseudogene	11	13712294	13727313	-
ENSSMAG00000025714	163.228	-0.708624	0.179246	-3.95337	7.71e-05	0.000252432	NCBI:118314209	ncbi	pdxp	pyridoxal (pyridoxine, vitamin B6) phosphatase	Scophthalmus maximus (Turbot)	protein_coding	9	18892898	18895514	+
ENSSMAG00000020242	5206.8	-0.707991	0.120806	-5.86056	4.61e-09	3.1e-08	ENSSMAG00000020242	ensembl	slka	STE20-like kinase a [Source:ZFIN;Acc:ZDB-GENE-050411-66]	Scophthalmus maximus (Turbot)	protein_coding	15	6038973	6059373	+
ENSSMAG00000013447	1343.98	-0.707619	0.223081	-3.17203	0.00151378	0.00380312	ENSSMAG00000013447	ensembl	arhgap29b	Rho GTPase activating protein 29b [Source:NCBI gene;Acc:378998]	Scophthalmus maximus (Turbot)	protein_coding	7	5398881	5429144	+
ENSSMAG00000001280	37.3173	-0.707526	0.248888	-2.84275	0.00447261	0.0100929	ENSSMAG00000001280	ensembl	eva1bb	eva-1 homolog Bb (C. elegans) [Source:ZFIN;Acc:ZDB-GENE-080204-108]	Scophthalmus maximus (Turbot)	protein_coding	22	5232393	5237388	-
ENSSMAG00000003415	3258.47	-0.707485	0.25174	-2.81038	0.00494831	0.0110512	Q80XC3.2	swissprot	Usp6nl	USP6 N-terminal-like protein	Mus musculus (Mouse)	protein_coding	5	969653	996265	-
ENSSMAG00000020436	50.7496	-0.707352	0.249286	-2.83752	0.00454661	0.0102504	ENSSMAG00000020436	ensembl (name in other DB)	mat2aa	methionine adenosyltransferase II, alpha a [Source:ZFIN;Acc:ZDB-GENE-030131-2049]	Scophthalmus maximus (Turbot)	protein_coding	16	8173067	8181030	-
ENSSMAG00000015448	528.286	-0.707161	0.271544	-2.60423	0.00920821	0.0192897	ENSSMAG00000015448	ensembl	zswim5	zinc finger, SWIM-type containing 5 [Source:ZFIN;Acc:ZDB-GENE-030925-30]	Scophthalmus maximus (Turbot)	protein_coding	7	18543842	18603475	+
ENSSMAG00000013116	530.205	-0.706458	0.14141	-4.99582	5.86e-07	2.81e-06	ENSSMAG00000013116	ensembl	pdlim1	PDZ and LIM domain 1 (elfin) [Source:ZFIN;Acc:ZDB-GENE-030131-5227]	Scophthalmus maximus (Turbot)	protein_coding	15	14413620	14419672	-
ENSSMAG00000034935	4103.79	-0.706134	0.141567	-4.98797	6.1e-07	2.92e-06	NCBI:118284967	ncbi	LOC118284967	adenomatous polyposis coli homolog	Scophthalmus maximus (Turbot)	protein_coding	16	67440	82778	-
ENSSMAG00000011187	376.54	-0.705599	0.232226	-3.03842	0.00237825	0.00572129	ENSSMAG00000011187	ensembl	sos2	son of sevenless homolog 2 (Drosophila) [Source:ZFIN;Acc:ZDB-GENE-090319-5]	Scophthalmus maximus (Turbot)	protein_coding	17	4307842	4337064	-
ENSSMAG00000028014	172.771	-0.705403	0.221226	-3.1886	0.00142962	0.00361036	ENSSMAG00000028014	ensembl	trim13	tripartite motif containing 13 [Source:NCBI gene;Acc:553630]	Scophthalmus maximus (Turbot)	protein_coding	14	16131705	16133860	+
ENSSMAG00000010932	1388.23	-0.705038	0.146242	-4.82105	1.43e-06	6.41e-06	ENSSMAG00000010932	ensembl	retsat	retinol saturase (all-trans-retinol 13,14-reductase) [Source:NCBI gene;Acc:325922]	Scophthalmus maximus (Turbot)	protein_coding	19	18044293	18050632	+
ENSSMAG00000006755	4414.06	-0.70497	0.19745	-3.57037	0.000356472	0.00102634	NCBI:118310614	ncbi	LOC118310614	CYFIP-related Rac1 interactor B-like	Scophthalmus maximus (Turbot)	protein_coding	7	768897	772343	+
ENSSMAG00000000140	401.304	-0.704931	0.166416	-4.23595	2.28e-05	8.29e-05	ENSSMAG00000000140	ensembl	TAF4	TATA-box binding protein associated factor 4 [Source:HGNC Symbol;Acc:HGNC:11537]	Scophthalmus maximus (Turbot)	protein_coding	11	23081113	23093415	+
ENSSMAG00000007306	708.775	-0.704778	0.134818	-5.22761	1.72e-07	8.98e-07	ENSSMAG00000007306	ensembl	TBC1D31	TBC1 domain family member 31 [Source:HGNC Symbol;Acc:HGNC:30888]	Scophthalmus maximus (Turbot)	protein_coding	1	26743415	26913023	-
ENSSMAG00000033586	123.533	-0.70454	0.144307	-4.88222	1.05e-06	4.83e-06	NCBI:118313909	ncbi	LOC118313909	basic proline-rich protein-like	Scophthalmus maximus (Turbot)	protein_coding	5	30451007	30494294	+
ENSSMAG00000003877	160.633	-0.704103	0.183986	-3.82694	0.000129745	0.000408255	NCBI:118319634	ncbi	phykpl	5-phosphohydroxy-L-lysine phospho-lyase	Scophthalmus maximus (Turbot)	protein_coding	13	13948264	13952954	-
ENSSMAG00000009310	9397.3	-0.703398	0.124874	-5.63286	1.77e-08	1.09e-07	ENSSMAG00000009310	ensembl	arhgdia	Rho GDP dissociation inhibitor (GDI) alpha [Source:ZFIN;Acc:ZDB-GENE-040426-2816]	Scophthalmus maximus (Turbot)	protein_coding	19	8994685	8998300	+
ENSSMAG00000010462	570.187	-0.703135	0.153068	-4.5936	4.36e-06	1.79e-05	ENSSMAG00000010462	ensembl	si:dkey-29p10.4	si:dkey-29p10.4 [Source:ZFIN;Acc:ZDB-GENE-050420-117]	Scophthalmus maximus (Turbot)	protein_coding	10	10838119	10845191	+
ENSSMAG00000020468	4204.4	-0.70291	0.268831	-2.61469	0.00893084	0.0187572	ENSSMAG00000020468	ensembl	kidins220a	kinase D-interacting substrate 220a [Source:ZFIN;Acc:ZDB-GENE-041014-170]	Scophthalmus maximus (Turbot)	protein_coding	17	10521093	10565136	-
ENSSMAG00000015936	523.257	-0.702332	0.121993	-5.75716	8.55e-09	5.56e-08	NCBI:118312250	ncbi	rnf38	ring finger protein 38	Scophthalmus maximus (Turbot)	protein_coding	8	24783094	24805562	-
ENSSMAG00000016822	132.063	-0.702133	0.172588	-4.06826	4.74e-05	0.000161757	NCBI:118314034	ncbi	LOC118314034	RILP-like protein 1	Scophthalmus maximus (Turbot)	protein_coding	9	14673775	14678255	-
ENSSMAG00000036359	141.108	-0.701366	0.160651	-4.36579	1.27e-05	4.84e-05	NCBI:118315569	ncbi	LOC118315569	ubiquitin-conjugating enzyme E2 H-like	Scophthalmus maximus (Turbot)	protein_coding	10	16523523	16529424	-
ENSSMAG00000010871	122.582	-0.700701	0.237582	-2.94931	0.00318488	0.00742465	NCBI:118319460	ncbi	LOC118319460	RNA-binding protein with multiple splicing-like	Scophthalmus maximus (Turbot)	protein_coding	2	6699310	6735413	+
ENSSMAG00000011360	3780.5	-0.700199	0.147107	-4.75979	1.94e-06	8.46e-06	NCBI:118319689	ncbi	gsr	glutathione reductase	Scophthalmus maximus (Turbot)	protein_coding	13	7128586	7136734	+
ENSSMAG00000010838	121.256	-0.700028	0.222028	-3.15288	0.00161669	0.00403573	ENSSMAG00000010838	ensembl	zgc:136971	zgc:136971 [Source:ZFIN;Acc:ZDB-GENE-060421-3674]	Scophthalmus maximus (Turbot)	protein_coding	11	9238141	9247756	+
ENSSMAG00000017598	237.805	-0.699788	0.131266	-5.33106	9.76e-08	5.32e-07	NCBI:118310257	ncbi	mcoln3a	mucolipin 3a	Scophthalmus maximus (Turbot)	protein_coding	7	7765773	7771678	+
ENSSMAG00000001153	1256.61	-0.699763	0.223727	-3.12775	0.0017615	0.00436755	NCBI:118288404	ncbi	LOC118288404	neurabin-2-like	Scophthalmus maximus (Turbot)	protein_coding	19	4576047	4591967	+
ENSSMAG00000015768	815.555	-0.699169	0.181917	-3.84334	0.000121373	0.000383905	ENSSMAG00000015768	ensembl	uba2	ubiquitin-like modifier activating enzyme 2 [Source:NCBI gene;Acc:406672]	Scophthalmus maximus (Turbot)	protein_coding	10	23176213	23183586	-
ENSSMAG00000036829	1839.64	-0.698472	0.189454	-3.68677	0.000227121	0.000680912	ENSSMAG00000036829	ensembl	si:dkey-89b17.4	si:dkey-89b17.4 [Source:ZFIN;Acc:ZDB-GENE-030131-8215]	Scophthalmus maximus (Turbot)	protein_coding	19	20735622	20741987	-
ENSSMAG00000006113	1490.78	-0.698348	0.137805	-5.06765	4.03e-07	1.98e-06	ENSSMAG00000006113	ensembl	zgc:63587	zgc:63587 [Source:ZFIN;Acc:ZDB-GENE-040426-1175]	Scophthalmus maximus (Turbot)	protein_coding	9	19429617	19447317	+
ENSSMAG00000001321	365.926	-0.697977	0.182644	-3.82152	0.00013263	0.000416252	ENSSMAG00000001321	ensembl	pfkfb4b	6-phosphofructo-2-kinase/fructose-2,6-biphosphatase 4b [Source:ZFIN;Acc:ZDB-GENE-031031-4]	Scophthalmus maximus (Turbot)	protein_coding	6	13998946	14013624	+
ENSSMAG00000020750	284.032	-0.697483	0.18241	-3.8237	0.000131462	0.000413016	NCBI:118318394	ncbi	LOC118318394	sentrin-specific protease 5-like	Scophthalmus maximus (Turbot)	protein_coding	12	6949776	6956299	-
ENSSMAG00000006970	1573.21	-0.696856	0.185208	-3.76256	0.000168186	0.000516613	NCBI:118316382	ncbi	ralgapb	Ral GTPase activating protein non-catalytic subunit beta	Scophthalmus maximus (Turbot)	protein_coding	11	6594325	6615048	-
ENSSMAG00000011325	319.469	-0.695968	0.176231	-3.94918	7.84e-05	0.000256335	ENSSMAG00000011325	ensembl	melk	maternal embryonic leucine zipper kinase [Source:NCBI gene;Acc:30724]	Scophthalmus maximus (Turbot)	protein_coding	8	11647142	11654979	-
ENSSMAG00000019798	185.813	-0.695841	0.162763	-4.27517	1.91e-05	7.07e-05	NCBI:118287889	ncbi	dbf4b	DBF4 zinc finger B	Scophthalmus maximus (Turbot)	protein_coding	18	14061475	14068157	+
ENSSMAG00000010703	14152.5	-0.695755	0.158936	-4.37759	1.2e-05	4.6e-05	NCBI:118300244	ncbi	ncf1	neutrophil cytosolic factor 1	Scophthalmus maximus (Turbot)	protein_coding	4	1700822	1707282	+
ENSSMAG00000024114	75.9484	-0.694977	0.311938	-2.22793	0.0258851	0.0482329	ENSSMAG00000024114	ensembl	dmtn	dematin actin binding protein [Source:ZFIN;Acc:ZDB-GENE-030131-9438]	Scophthalmus maximus (Turbot)	protein_coding	16	400059	405802	-
ENSSMAG00000009071	497.495	-0.693972	0.121592	-5.70736	1.15e-08	7.29e-08	ENSSMAG00000009071	ensembl	zgc:112083	zgc:112083 [Source:ZFIN;Acc:ZDB-GENE-050417-284]	Scophthalmus maximus (Turbot)	protein_coding	3	11925224	11930310	+
ENSSMAG00000015499	419.783	-0.693533	0.206758	-3.35432	0.000795593	0.00212094	ENSSMAG00000015499	ensembl	osbpl6	oxysterol binding protein-like 6 [Source:ZFIN;Acc:ZDB-GENE-070912-206]	Scophthalmus maximus (Turbot)	protein_coding	14	13331177	13346187	+
ENSSMAG00000004167	1193.58	-0.693438	0.158979	-4.36183	1.29e-05	4.92e-05	ENSSMAG00000004167	ensembl	khsrp	KH-type splicing regulatory protein [Source:ZFIN;Acc:ZDB-GENE-030131-4357]	Scophthalmus maximus (Turbot)	protein_coding	8	17504455	17510122	-
ENSSMAG00000015834	55.7163	-0.692682	0.215413	-3.2156	0.00130173	0.00331829	ENSSMAG00000015834	ensembl	usb1	U6 snRNA biogenesis 1 [Source:NCBI gene;Acc:445066]	Scophthalmus maximus (Turbot)	protein_coding	10	23204352	23206943	-
ENSSMAG00000017102	220.19	-0.692648	0.160724	-4.30956	1.64e-05	6.14e-05	ENSSMAG00000017102	ensembl	ftr67	finTRIM family, member 67 [Source:ZFIN;Acc:ZDB-GENE-060312-27]	Scophthalmus maximus (Turbot)	protein_coding	7	7477538	7485088	-
ENSSMAG00000014577	458.821	-0.692247	0.133783	-5.1744	2.29e-07	1.17e-06	NCBI:118286551	ncbi	hcfc2	host cell factor C2	Scophthalmus maximus (Turbot)	protein_coding	2	10809483	10817686	+
ENSSMAG00000010304	3769.05	-0.69205	0.201315	-3.43765	0.000586796	0.0016118	ENSSMAG00000010304	ensembl	notch2	notch receptor 2 [Source:ZFIN;Acc:ZDB-GENE-000329-4]	Scophthalmus maximus (Turbot)	protein_coding	12	15633539	15675196	+
ENSSMAG00000005445	2876.72	-0.69204	0.210083	-3.29412	0.000987299	0.00258484	Q9DGI3.1	swissprot	txn	Thioredoxin (Trx)	Ictalurus punctatus (Channel catfish) (Silurus punctatus)	protein_coding	2	4147176	4167536	+
ENSSMAG00000006379	91.7555	-0.691899	0.155327	-4.45447	8.41e-06	3.3e-05	NCBI:118300925	ncbi	h3f3c	H3 histone, family 3C	Scophthalmus maximus (Turbot)	protein_coding	4	21618164	21618905	+
ENSSMAG00000018448	138.777	-0.691636	0.210956	-3.27858	0.00104331	0.00271564	NCBI:118288188	ncbi	LOC118288188	transcription intermediary factor 1-alpha-like	Scophthalmus maximus (Turbot)	protein_coding	2	14460496	14470886	-
ENSSMAG00000004077	174.761	-0.691559	0.159782	-4.32815	1.5e-05	5.68e-05	NCBI:118310004	ncbi	suox	sulfite oxidase	Scophthalmus maximus (Turbot)	protein_coding	6	15188715	15195333	+
ENSSMAG00000026855	6831.1	-0.689874	0.16255	-4.24409	2.19e-05	8.02e-05	NCBI:118287503	ncbi	LOC118287503	ras-related protein Rap-1b	Scophthalmus maximus (Turbot)	protein_coding	2	24233212	24237904	-
ENSSMAG00000001705	469.282	-0.689159	0.164344	-4.19339	2.75e-05	9.88e-05	ENSSMAG00000001705	ensembl	fam120a	family with sequence similarity 120A [Source:ZFIN;Acc:ZDB-GENE-110131-10]	Scophthalmus maximus (Turbot)	protein_coding	6	26623777	26649668	-
ENSSMAG00000019533	455.869	-0.688903	0.162747	-4.23298	2.31e-05	8.38e-05	ENSSMAG00000019533	ensembl	pou2f1b	POU class 2 homeobox 1b [Source:ZFIN;Acc:ZDB-GENE-030131-2422]	Scophthalmus maximus (Turbot)	protein_coding	14	15495712	15512338	+
ENSSMAG00000015218	1304.64	-0.688546	0.133233	-5.16798	2.37e-07	1.21e-06	ENSSMAG00000015218	ensembl	hnrnpa3	heterogeneous nuclear ribonucleoprotein A3 [Source:ZFIN;Acc:ZDB-GENE-060224-1]	Scophthalmus maximus (Turbot)	protein_coding	14	13225877	13231699	+
ENSSMAG00000007101	1324.44	-0.68714	0.164385	-4.18006	2.91e-05	0.000104252	ENSSMAG00000007101	ensembl	EPC1	enhancer of polycomb homolog 1 [Source:HGNC Symbol;Acc:HGNC:19876]	Scophthalmus maximus (Turbot)	protein_coding	7	2925136	2943694	+
ENSSMAG00000028387	627.747	-0.687126	0.224821	-3.05632	0.00224072	0.00542164	NCBI:118310812	ncbi	vcpip1	valosin containing protein (p97)/p47 complex interacting protein 1	Scophthalmus maximus (Turbot)	protein_coding	7	794462	799644	+
ENSSMAG00000006173	777.338	-0.687071	0.164565	-4.17506	2.98e-05	0.000106349	ENSSMAG00000006173	ensembl	bicral	BRD4 interacting chromatin remodeling complex associated protein like [Source:ZFIN;Acc:ZDB-GENE-100716-3]	Scophthalmus maximus (Turbot)	protein_coding	18	17385733	17392824	+
ENSSMAG00000003158	153.878	-0.686735	0.183835	-3.7356	0.000187269	0.0005719	ENSSMAG00000003158	ensembl	ppp6r2b	protein phosphatase 6, regulatory subunit 2b [Source:ZFIN;Acc:ZDB-GENE-070705-441]	Scophthalmus maximus (Turbot)	protein_coding	10	14870126	14880093	-
ENSSMAG00000002835	211.918	-0.6865	0.203548	-3.37266	0.000744457	0.00199766	NCBI:118290492	ncbi	hmbox1b	homeobox containing 1 b	Scophthalmus maximus (Turbot)	protein_coding	20	4667775	4685125	+
ENSSMAG00000006498	729.354	-0.68635	0.170413	-4.02756	5.64e-05	0.000190061	ENSSMAG00000006498	ensembl	ehbp1	EH domain binding protein 1 [Source:ZFIN;Acc:ZDB-GENE-091006-4]	Scophthalmus maximus (Turbot)	protein_coding	15	23018301	23142233	-
ENSSMAG00000016716	1640.1	-0.6859	0.191055	-3.59007	0.000330588	0.000958641	Q6GPK9.1	swissprot	taok2	Serine/threonine-protein kinase TAO2 (EC 2.7.11.1) (Thousand and one amino acid protein 2)	Xenopus laevis (African clawed frog)	protein_coding	18	12378115	12396180	+
ENSSMAG00000001062	29.6323	-0.685707	0.264487	-2.59259	0.0095255	0.0198685	NCBI:118299537	ncbi	si:ch211-113j14.1	cytochrome P450 27C1	Scophthalmus maximus (Turbot)	protein_coding	1	10739549	10757585	-
ENSSMAG00000013136	213.111	-0.685692	0.285715	-2.39992	0.0163987	0.0321375	NCBI:118300501	ncbi	xrra1	X-ray radiation resistance associated 1	Scophthalmus maximus (Turbot)	protein_coding	4	12486472	12492906	+
ENSSMAG00000017984	571.945	-0.685127	0.174854	-3.91828	8.92e-05	0.000288642	ENSSMAG00000017984	ensembl	npc1	Niemann-Pick disease, type C1 [Source:ZFIN;Acc:ZDB-GENE-030131-3161]	Scophthalmus maximus (Turbot)	protein_coding	7	7907897	7920507	+
ENSSMAG00000009672	726.767	-0.684931	0.145835	-4.69662	2.65e-06	1.13e-05	ENSSMAG00000009672	ensembl (name in other DB)	scp2a	sterol carrier protein 2a [Source:ZFIN;Acc:ZDB-GENE-040426-1846]	Scophthalmus maximus (Turbot)	protein_coding	7	15924933	15947059	+
ENSSMAG00000016882	283.622	-0.684697	0.19132	-3.57881	0.000345161	0.000996373	NCBI:118283530	ncbi	arid5b	AT-rich interaction domain 5B	Scophthalmus maximus (Turbot)	protein_coding	15	1908943	1979653	+
ENSSMAG00000008817	33.7447	-0.683094	0.253544	-2.69418	0.00705618	0.0151855	ENSSMAG00000008817	ensembl	plpp2b	phospholipid phosphatase 2b [Source:ZFIN;Acc:ZDB-GENE-030131-7425]	Scophthalmus maximus (Turbot)	protein_coding	12	14784420	14799236	+
ENSSMAG00000006756	381.947	-0.683059	0.163452	-4.17897	2.93e-05	0.000104725	ENSSMAG00000006756	ensembl	cep170b	centrosomal protein 170B [Source:ZFIN;Acc:ZDB-GENE-131127-515]	Scophthalmus maximus (Turbot)	protein_coding	17	13507922	13514281	+
ENSSMAG00000008728	415.297	-0.682814	0.186256	-3.666	0.000246377	0.000732307	ENSSMAG00000008728	ensembl	tpte	transmembrane phosphatase with tensin homology [Source:ZFIN;Acc:ZDB-GENE-030131-5503]	Scophthalmus maximus (Turbot)	protein_coding	4	10655411	10660471	-
ENSSMAG00000013953	2835.56	-0.68208	0.207724	-3.28359	0.00102495	0.00267189	ENSSMAG00000013953	ensembl	hcfc1a	host cell factor C1a [Source:ZFIN;Acc:ZDB-GENE-030912-10]	Scophthalmus maximus (Turbot)	protein_coding	6	20862757	20873374	-
ENSSMAG00000012506	546.204	-0.681365	0.144566	-4.71318	2.44e-06	1.05e-05	NCBI:118311317	ncbi	LOC118311317	kidney mitochondrial carrier protein 1-like	Scophthalmus maximus (Turbot)	protein_coding	7	16950973	16957199	+
ENSSMAG00000009638	594.764	-0.681119	0.174221	-3.90952	9.25e-05	0.000298508	ENSSMAG00000009638	ensembl	sin3ab	SIN3 transcription regulator family member Ab [Source:ZFIN;Acc:ZDB-GENE-030131-2066]	Scophthalmus maximus (Turbot)	protein_coding	5	5400987	5413159	+
ENSSMAG00000002911	175.002	-0.679785	0.172145	-3.94891	7.85e-05	0.000256555	NCBI:118316258	ncbi	rtel1	regulator of telomere elongation helicase 1	Scophthalmus maximus (Turbot)	protein_coding	11	2359776	2379617	-
ENSSMAG00000020447	262.139	-0.679048	0.146967	-4.62041	3.83e-06	1.59e-05	Q0IHI6.1	swissprot	med30	Mediator of RNA polymerase II transcription subunit 30 (Mediator complex subunit 30)	Xenopus laevis (African clawed frog)	protein_coding	22	4604599	4609799	-
ENSSMAG00000007100	904.1	-0.678966	0.173112	-3.92212	8.78e-05	0.000284453	ENSSMAG00000007100	ensembl	stat5a	signal transducer and activator of transcription 5a [Source:ZFIN;Acc:ZDB-GENE-030820-2]	Scophthalmus maximus (Turbot)	protein_coding	19	16363899	16380227	+
ENSSMAG00000013765	549.853	-0.678669	0.149479	-4.54023	5.62e-06	2.27e-05	NCBI:118299251	ncbi	nlrx1	NLR family member X1	Scophthalmus maximus (Turbot)	protein_coding	3	501261	539305	+
ENSSMAG00000019156	516.006	-0.678393	0.153182	-4.42868	9.48e-06	3.68e-05	ENSSMAG00000019156	ensembl	ATP9A	ATPase phospholipid transporting 9A (putative) [Source:HGNC Symbol;Acc:HGNC:13540]	Scophthalmus maximus (Turbot)	protein_coding	11	21017697	21061951	-
ENSSMAG00000031239	113.989	-0.677878	0.218431	-3.1034	0.00191308	0.004703	NCBI:118311405	ncbi	sft2d3	SFT2 domain containing 3	Scophthalmus maximus (Turbot)	protein_coding	7	310336	311001	-
ENSSMAG00000011627	577.061	-0.677872	0.146418	-4.6297	3.66e-06	1.52e-05	NCBI:118314718	ncbi	LOC118314718	disintegrin and metalloproteinase domain-containing protein 10-like	Scophthalmus maximus (Turbot)	protein_coding	10	11346627	11358510	+
ENSSMAG00000004444	129.077	-0.677666	0.153824	-4.40548	1.06e-05	4.08e-05	ENSSMAG00000004444	ensembl	calcoco1a	calcium binding and coiled-coil domain 1a [Source:NCBI gene;Acc:334971]	Scophthalmus maximus (Turbot)	protein_coding	11	14069852	14079763	-
ENSSMAG00000019490	1184.17	-0.677432	0.119911	-5.64943	1.61e-08	1e-07	ENSSMAG00000019490	ensembl	adssl	adenylosuccinate synthase, like [Source:ZFIN;Acc:ZDB-GENE-020419-28]	Scophthalmus maximus (Turbot)	protein_coding	4	15996032	16004794	+
ENSSMAG00000024656	252.066	-0.677298	0.127587	-5.30854	1.11e-07	5.96e-07	ENSSMAG00000024656	ensembl	NA	novel gene	Scophthalmus maximus (Turbot)	lncRNA	13	13238603	13248106	+
ENSSMAG00000023941	39.0303	-0.677228	0.288235	-2.34957	0.0187953	0.0361852	ENSSMAG00000023941	ensembl	fam110a	family with sequence similarity 110 member A [Source:ZFIN;Acc:ZDB-GENE-030521-6]	Scophthalmus maximus (Turbot)	protein_coding	11	25624748	25626034	+
ENSSMAG00000003202	1135.82	-0.675466	0.164111	-4.1159	3.86e-05	0.00013486	ENSSMAG00000003202	ensembl	akirin1	akirin 1 [Source:ZFIN;Acc:ZDB-GENE-040426-2178]	Scophthalmus maximus (Turbot)	protein_coding	1	15206651	15216426	+
ENSSMAG00000037271	1136.81	-0.674911	0.169895	-3.97253	7.11e-05	0.000234604	ENSSMAG00000037271	ensembl (name in other DB)	TUBA4A	tubulin alpha 4a [Source:HGNC Symbol;Acc:HGNC:12407]	Scophthalmus maximus (Turbot)	protein_coding	14	10406461	10410115	-
ENSSMAG00000023814	2293.55	-0.674695	0.223334	-3.02102	0.00251926	0.00602467	ENSSMAG00000023814	ensembl	cica	capicua transcriptional repressor a [Source:ZFIN;Acc:ZDB-GENE-060503-700]	Scophthalmus maximus (Turbot)	protein_coding	22	2366138	2388786	+
ENSSMAG00000002593	225.812	-0.674262	0.162792	-4.14185	3.45e-05	0.00012131	NCBI:118316430	ncbi	gmeb2	glucocorticoid modulatory element binding protein 2	Scophthalmus maximus (Turbot)	protein_coding	11	2126922	2134036	+
ENSSMAG00000000607	883.252	-0.674182	0.22124	-3.04729	0.00230915	0.00557275	ENSSMAG00000000607	ensembl	RAB27A	RAB27A, member RAS oncogene family [Source:HGNC Symbol;Acc:HGNC:9766]	Scophthalmus maximus (Turbot)	protein_coding	5	14299776	14303907	+
ENSSMAG00000001086	952.017	-0.674121	0.151014	-4.46396	8.05e-06	3.17e-05	ENSSMAG00000001086	ensembl	SLC26A5	solute carrier family 26 member 5 [Source:HGNC Symbol;Acc:HGNC:9359]	Scophthalmus maximus (Turbot)	protein_coding	4	31399328	31413404	+
ENSSMAG00000025496	1067.99	-0.67349	0.148261	-4.5426	5.56e-06	2.24e-05	NCBI:118288893	ncbi	cdc27	cell division cycle 27	Scophthalmus maximus (Turbot)	protein_coding	19	20959246	20971337	-
ENSSMAG00000008512	238.826	-0.673363	0.174309	-3.86304	0.000111987	0.000356634	ENSSMAG00000008512	ensembl	zmp:0000000662	zmp:0000000662 [Source:ZFIN;Acc:ZDB-GENE-130530-665]	Scophthalmus maximus (Turbot)	protein_coding	17	3378539	3387692	-
ENSSMAG00000012548	1588.69	-0.673	0.191683	-3.511	0.00044642	0.00125813	ENSSMAG00000012548	ensembl (name in other DB)	ube2ib	ubiquitin-conjugating enzyme E2Ib [Source:NCBI gene;Acc:30622]	Scophthalmus maximus (Turbot)	protein_coding	18	11075854	11081849	-
ENSSMAG00000009694	444.594	-0.672934	0.169305	-3.97469	7.05e-05	0.000232671	NCBI:118292121	ncbi	sgo1	shugoshin 1	Scophthalmus maximus (Turbot)	protein_coding	22	9327660	9331742	-
ENSSMAG00000000437	511.113	-0.672868	0.270673	-2.48591	0.0129222	0.0260399	Q9JIH7.2	swissprot	Wnk1	Serine/threonine-protein kinase WNK1 (EC 2.7.11.1) (Protein kinase lysine-deficient 1) (Protein kinase with no lysine 1)	Rattus norvegicus (Rat)	protein_coding	2	18081256	18127737	+
ENSSMAG00000001030	1780.67	-0.672866	0.180106	-3.73595	0.000187009	0.000571394	ENSSMAG00000001030	ensembl	chd7	chromodomain helicase DNA binding protein 7 [Source:ZFIN;Acc:ZDB-GENE-070912-179]	Scophthalmus maximus (Turbot)	protein_coding	7	20290971	20342375	-
ENSSMAG00000021025	175.835	-0.672313	0.178255	-3.77164	0.000162177	0.000500057	ENSSMAG00000021025	ensembl	akt3b	v-akt murine thymoma viral oncogene homolog 3b [Source:ZFIN;Acc:ZDB-GENE-110309-3]	Scophthalmus maximus (Turbot)	protein_coding	8	1212823	1221261	-
ENSSMAG00000020694	170.241	-0.672088	0.21917	-3.06651	0.00216572	0.00525695	ENSSMAG00000020694	ensembl (name in other DB)	spsb4a	splA/ryanodine receptor domain and SOCS box containing 4a [Source:ZFIN;Acc:ZDB-GENE-070911-3]	Scophthalmus maximus (Turbot)	protein_coding	3	19920693	19941541	+
ENSSMAG00000007088	190.366	-0.669925	0.187982	-3.56377	0.00036556	0.00104951	ENSSMAG00000007088	ensembl	vash2	vasohibin 2 [Source:ZFIN;Acc:ZDB-GENE-041014-355]	Scophthalmus maximus (Turbot)	protein_coding	20	18720420	18738110	-
ENSSMAG00000012642	234.367	-0.669142	0.180175	-3.71384	0.000204134	0.000617957	ENSSMAG00000012642	ensembl	NA	novel gene	Scophthalmus maximus (Turbot)	protein_coding	7	17066547	17070888	+
ENSSMAG00000009544	128.486	-0.669101	0.240521	-2.78188	0.00540442	0.0119576	ENSSMAG00000009544	ensembl	aldh9a1b	aldehyde dehydrogenase 9 family, member A1b [Source:NCBI gene;Acc:399481]	Scophthalmus maximus (Turbot)	protein_coding	7	15909856	15915416	-
ENSSMAG00000004863	349.658	-0.668634	0.134575	-4.96848	6.75e-07	3.2e-06	ENSSMAG00000004863	ensembl	tubgcp3	tubulin, gamma complex associated protein 3 [Source:ZFIN;Acc:ZDB-GENE-030616-538]	Scophthalmus maximus (Turbot)	protein_coding	1	4949480	4959850	-
ENSSMAG00000011819	3489.88	-0.667636	0.185777	-3.59375	0.000325947	0.00094677	NCBI:118314923	ncbi	zyx	zyxin	Scophthalmus maximus (Turbot)	protein_coding	1	18230536	18238211	-
ENSSMAG00000001334	125.976	-0.667635	0.254482	-2.62351	0.00870294	0.0183358	ENSSMAG00000001334	ensembl	ephx1	epoxide hydrolase 1, microsomal (xenobiotic) [Source:ZFIN;Acc:ZDB-GENE-040426-913]	Scophthalmus maximus (Turbot)	protein_coding	20	3761284	3764334	-
ENSSMAG00000037654	447.345	-0.667594	0.16267	-4.10397	4.06e-05	0.000140902	P18734.1	swissprot	ZG67	Gastrula zinc finger protein XlCGF67.1	Xenopus laevis (African clawed frog)	protein_coding	7	1009532	1015485	-
ENSSMAG00000025377	11350.3	-0.666446	0.225283	-2.95827	0.00309376	0.00723866
ENSSMAG00000019538	1057.82	-0.666129	0.105322	-6.32468	2.54e-10	2.06e-09	NCBI:118311213	ncbi	blvra	biliverdin reductase A	Scophthalmus maximus (Turbot)	protein_coding	7	21217104	21235419	+
ENSSMAG00000006372	114.055	-0.665903	0.186078	-3.57863	0.000345404	0.000996838	ENSSMAG00000006372	ensembl	PRIM2	DNA primase subunit 2 [Source:HGNC Symbol;Acc:HGNC:9370]	Scophthalmus maximus (Turbot)	protein_coding	15	10018033	10037817	+
ENSSMAG00000019931	780.369	-0.665793	0.165358	-4.02638	5.66e-05	0.000190886	ENSSMAG00000019931	ensembl	sh2d3ca	SH2 domain containing 3Ca [Source:ZFIN;Acc:ZDB-GENE-080102-1]	Scophthalmus maximus (Turbot)	protein_coding	16	7312368	7357876	-
ENSSMAG00000016383	98.5489	-0.66546	0.201208	-3.30731	0.000941953	0.00247628	NCBI:118301300	ncbi	cchcr1	coiled-coil alpha-helical rod protein 1	Scophthalmus maximus (Turbot)	protein_coding	4	13645702	13649216	+
ENSSMAG00000010524	268.762	-0.665138	0.26908	-2.47189	0.0134399	0.026951	NCBI:118291179	ncbi	dnah5l	dynein, axonemal, heavy chain 5 like	Scophthalmus maximus (Turbot)	protein_coding	21	15444182	15501692	+
ENSSMAG00000021268	943.58	-0.665094	0.165146	-4.02732	5.64e-05	0.000190207	NCBI:118311994	ncbi	ern2	endoplasmic reticulum to nucleus signaling 2	Scophthalmus maximus (Turbot)	protein_coding	8	4116999	4129510	+
ENSSMAG00000011557	372.199	-0.664766	0.106796	-6.22462	4.83e-10	3.73e-09	ENSSMAG00000011557	ensembl (name in other DB)	purbb	purine-rich element binding protein Bb [Source:NCBI gene;Acc:393519]	Scophthalmus maximus (Turbot)	protein_coding	4	24384510	24385424	+
ENSSMAG00000003223	1382.46	-0.663558	0.131834	-5.03328	4.82e-07	2.34e-06	ENSSMAG00000003223	ensembl	glg1a	golgi glycoprotein 1a [Source:ZFIN;Acc:ZDB-GENE-030131-6448]	Scophthalmus maximus (Turbot)	protein_coding	10	4885244	4919984	+
ENSSMAG00000014527	276.406	-0.662856	0.165857	-3.99655	6.43e-05	0.000214189	ENSSMAG00000014527	ensembl	zwilch	zwilch kinetochore protein [Source:NCBI gene;Acc:336439]	Scophthalmus maximus (Turbot)	protein_coding	10	12392368	12397228	-
ENSSMAG00000012902	1159.03	-0.662622	0.161159	-4.11161	3.93e-05	0.000137041	ENSSMAG00000012902	ensembl	FBXL5	F-box and leucine rich repeat protein 5 [Source:HGNC Symbol;Acc:HGNC:13602]	Scophthalmus maximus (Turbot)	protein_coding	12	19333644	19340919	-
ENSSMAG00000010024	486.732	-0.662182	0.131154	-5.04889	4.44e-07	2.17e-06	NCBI:118287848	ncbi	tubgcp2	tubulin, gamma complex associated protein 2	Scophthalmus maximus (Turbot)	protein_coding	18	20067378	20075732	+
ENSSMAG00000029286	542.453	-0.661931	0.16179	-4.09129	4.29e-05	0.000148	ENSSMAG00000029286	ensembl	efr3a	EFR3 homolog A (S. cerevisiae) [Source:ZFIN;Acc:ZDB-GENE-040426-1681]	Scophthalmus maximus (Turbot)	protein_coding	7	1136668	1200164	-
ENSSMAG00000018102	618.211	-0.661753	0.234053	-2.82737	0.00469323	0.0105456	NCBI:118287559	ncbi	LOC118287559	protein FAM117A-like	Scophthalmus maximus (Turbot)	protein_coding	18	12671762	12681708	+
ENSSMAG00000006572	2482.03	-0.661602	0.251422	-2.63144	0.00850233	0.0179755	NCBI:118320507	ncbi	ralba	v-ral simian leukemia viral oncogene homolog Ba (ras related)	Scophthalmus maximus (Turbot)	protein_coding	14	7697936	7710317	-
ENSSMAG00000006673	84.3738	-0.661367	0.199259	-3.31914	0.000902961	0.00238151	ENSSMAG00000006673	ensembl	cipcb	CLOCK-interacting pacemaker b [Source:ZFIN;Acc:ZDB-GENE-091204-292]	Scophthalmus maximus (Turbot)	protein_coding	20	7994560	7997353	-
ENSSMAG00000019580	1316.33	-0.661184	0.225525	-2.93175	0.00337059	0.00781851	ENSSMAG00000019580	ensembl	inppl1a	inositol polyphosphate phosphatase-like 1a [Source:NCBI gene;Acc:325179]	Scophthalmus maximus (Turbot)	protein_coding	3	17083935	17107094	+
ENSSMAG00000008551	1240.19	-0.661023	0.180182	-3.66864	0.000243843	0.000726199	ENSSMAG00000008551	ensembl	plcg1	phospholipase C, gamma 1 [Source:ZFIN;Acc:ZDB-GENE-030421-3]	Scophthalmus maximus (Turbot)	protein_coding	11	16608710	16633832	-
ENSSMAG00000020995	58.8359	-0.661006	0.23402	-2.82457	0.00473437	0.0106223	ENSSMAG00000020995	ensembl	DENND1B	DENN domain containing 1B [Source:HGNC Symbol;Acc:HGNC:28404]	Scophthalmus maximus (Turbot)	protein_coding	12	7822943	7867055	+
ENSSMAG00000013106	322.929	-0.660607	0.122113	-5.40978	6.31e-08	3.56e-07	ENSSMAG00000013106	ensembl	cers6	ceramide synthase 6 [Source:ZFIN;Acc:ZDB-GENE-070522-1]	Scophthalmus maximus (Turbot)	protein_coding	14	12261250	12276813	+
ENSSMAG00000008259	908.47	-0.659738	0.176797	-3.73161	0.000190262	0.00057987	ENSSMAG00000008259	ensembl	ube2q1	ubiquitin-conjugating enzyme E2Q family member 1 [Source:ZFIN;Acc:ZDB-GENE-050522-329]	Scophthalmus maximus (Turbot)	protein_coding	5	19773289	19788913	-
ENSSMAG00000001481	1274.53	-0.659397	0.170496	-3.86753	0.000109945	0.000350592	ENSSMAG00000001481	ensembl	mgat5	alpha-1,6-mannosylglycoprotein 6-beta-N-acetylglucosaminyltransferase [Source:ZFIN;Acc:ZDB-GENE-060616-238]	Scophthalmus maximus (Turbot)	protein_coding	1	2046097	2088746	+
ENSSMAG00000016616	49.7168	-0.658531	0.263366	-2.50044	0.0124039	0.0251668	Q9NV35.1	swissprot	NUDT15	Nucleotide triphosphate diphosphatase NUDT15 (EC 3.6.1.9) (MutT homolog 2) (MTH2) (Nucleoside diphosphate-linked moiety X motif 15) (Nudix motif 15) (Nucleoside diphosphate-linked to another moiety X hydrolase 15) (Nudix hydrolase 15)	Homo sapiens (Human)	protein_coding	8	14447784	14448989	-
ENSSMAG00000016768	842.284	-0.657804	0.150731	-4.3641	1.28e-05	4.88e-05	ENSSMAG00000016768	ensembl	plpp3	phospholipid phosphatase 3 [Source:ZFIN;Acc:ZDB-GENE-060526-241]	Scophthalmus maximus (Turbot)	protein_coding	12	18269381	18299592	+
ENSSMAG00000002529	381.449	-0.657563	0.163379	-4.02478	5.7e-05	0.000192001	NCBI:118299650	ncbi	tbrg1	transforming growth factor beta regulator 1	Scophthalmus maximus (Turbot)	protein_coding	3	22089082	22099976	+
ENSSMAG00000016843	1398.75	-0.657348	0.136781	-4.80584	1.54e-06	6.86e-06	ENSSMAG00000016843	ensembl	HIP1R	huntingtin interacting protein 1 related [Source:HGNC Symbol;Acc:HGNC:18415]	Scophthalmus maximus (Turbot)	protein_coding	9	14679428	14699548	-
ENSSMAG00000017348	979.928	-0.657051	0.217919	-3.01511	0.00256885	0.00613116	NCBI:118284650	ncbi	smarcc1a	SWI/SNF related, matrix associated, actin dependent regulator of chromatin, subfamily c, member 1a	Scophthalmus maximus (Turbot)	protein_coding	16	20847250	20867693	-
ENSSMAG00000006707	514.834	-0.656283	0.169014	-3.88301	0.000103169	0.000330726	ENSSMAG00000006707	ensembl	ube2c	ubiquitin-conjugating enzyme E2C [Source:ZFIN;Acc:ZDB-GENE-051030-48]	Scophthalmus maximus (Turbot)	protein_coding	6	5400345	5403841	+
ENSSMAG00000005255	138.059	-0.65621	0.232788	-2.81892	0.00481862	0.0107974	ENSSMAG00000005255	ensembl	pik3r2	phosphoinositide-3-kinase, regulatory subunit 2 (beta) [Source:ZFIN;Acc:ZDB-GENE-040309-1]	Scophthalmus maximus (Turbot)	protein_coding	7	14332165	14351972	-
ENSSMAG00000020149	113.823	-0.655829	0.201396	-3.25642	0.00112828	0.00291494	ENSSMAG00000020149	ensembl	MDFIC	MyoD family inhibitor domain containing [Source:HGNC Symbol;Acc:HGNC:28870]	Scophthalmus maximus (Turbot)	protein_coding	2	16352159	16373052	+
ENSSMAG00000003509	776.042	-0.655544	0.105382	-6.22066	4.95e-10	3.82e-09	ENSSMAG00000003509	ensembl	picalma	phosphatidylinositol binding clathrin assembly protein a [Source:ZFIN;Acc:ZDB-GENE-040426-761]	Scophthalmus maximus (Turbot)	protein_coding	4	19814643	19853319	+
ENSSMAG00000011152	295.003	-0.654849	0.14168	-4.62204	3.8e-06	1.58e-05	ENSSMAG00000011152	ensembl	zmat2	zinc finger, matrin-type 2 [Source:ZFIN;Acc:ZDB-GENE-030131-3197]	Scophthalmus maximus (Turbot)	protein_coding	4	1009541	1011504	-
ENSSMAG00000012501	328.719	-0.654552	0.110208	-5.93922	2.86e-09	1.98e-08	NCBI:118311712	ncbi	LOC118311712	cathepsin Z	Scophthalmus maximus (Turbot)	protein_coding	7	4796056	4800063	-
ENSSMAG00000021279	960.9	-0.65403	0.131406	-4.97717	6.45e-07	3.08e-06	ENSSMAG00000021279	ensembl	myef2	myelin expression factor 2 [Source:ZFIN;Acc:ZDB-GENE-051120-114]	Scophthalmus maximus (Turbot)	protein_coding	5	8925850	8935420	-
ENSSMAG00000017621	1491.82	-0.653666	0.134676	-4.85362	1.21e-06	5.52e-06	NCBI:118309008	ncbi	LOC118309008	bridging integrator 2-like	Scophthalmus maximus (Turbot)	protein_coding	6	22990693	23004426	+
ENSSMAG00000014215	348.588	-0.653532	0.219775	-2.97365	0.00294283	0.00692294	NCBI:118313387	ncbi	LOC118313387	SEC14-like protein 2	Scophthalmus maximus (Turbot)	protein_coding	9	23775033	23786296	+
ENSSMAG00000005731	3161.24	-0.653254	0.0911102	-7.16994	7.5e-13	8.47e-12	NCBI:118315509	ncbi	LOC118315509	sorting nexin-1-like	Scophthalmus maximus (Turbot)	protein_coding	10	7700696	7719080	-
ENSSMAG00000002536	112.368	-0.653123	0.176335	-3.70387	0.000212336	0.000640389	ENSSMAG00000002536	ensembl	ORC4	origin recognition complex subunit 4 [Source:HGNC Symbol;Acc:HGNC:8490]	Scophthalmus maximus (Turbot)	protein_coding	1	10477655	10482190	-
ENSSMAG00000033428	149.587	-0.652815	0.264963	-2.46379	0.0137476	0.0274929	NCBI:118312019	ncbi	LOC118312019	E3 ubiquitin/ISG15 ligase TRIM25-like	Scophthalmus maximus (Turbot)	protein_coding	8	2283624	2291754	-
ENSSMAG00000014099	661.446	-0.652344	0.101365	-6.43559	1.23e-10	1.03e-09	NCBI:118319275	ncbi	snx25	sorting nexin 25	Scophthalmus maximus (Turbot)	protein_coding	13	20113899	20130563	-
ENSSMAG00000016038	479.612	-0.651564	0.171571	-3.79763	0.000146084	0.000455649	NCBI:118316267	ncbi	rfc2	replication factor C (activator 1) 2	Scophthalmus maximus (Turbot)	protein_coding	11	19048827	19052029	-
ENSSMAG00000020707	449.602	-0.651477	0.209724	-3.10635	0.00189409	0.00466106	ENSSMAG00000020707	ensembl	COPB2	COPI coat complex subunit beta 2 [Source:HGNC Symbol;Acc:HGNC:2232]	Scophthalmus maximus (Turbot)	protein_coding	3	20193365	20201325	+
ENSSMAG00000006804	935.041	-0.651398	0.24262	-2.68485	0.00725631	0.0155858	NCBI:118285935	ncbi	LOC118285935	5'-3' exonuclease PLD4	Scophthalmus maximus (Turbot)	protein_coding	17	13518378	13521482	+
ENSSMAG00000019135	758.708	-0.650586	0.266064	-2.44522	0.0144765	0.0287608	ENSSMAG00000019135	ensembl	nfatc2a	nuclear factor of activated T cells 2a [Source:ZFIN;Acc:ZDB-GENE-120913-4]	Scophthalmus maximus (Turbot)	protein_coding	11	20995303	21013426	-
ENSSMAG00000024728	647.064	-0.650521	0.197854	-3.28789	0.0010094	0.00263587	ENSSMAG00000024728	ensembl	si:dkeyp-113d7.1	si:dkeyp-113d7.1 [Source:ZFIN;Acc:ZDB-GENE-030131-755]	Scophthalmus maximus (Turbot)	protein_coding	19	20639037	20641735	-
ENSSMAG00000014510	1100.73	-0.650512	0.183902	-3.53728	0.000404273	0.00114977	ENSSMAG00000014510	ensembl	tbc1d5	TBC1 domain family, member 5 [Source:ZFIN;Acc:ZDB-GENE-040426-1197]	Scophthalmus maximus (Turbot)	protein_coding	22	11559932	11573910	+
ENSSMAG00000020655	191.022	-0.649906	0.128951	-5.03996	4.66e-07	2.26e-06	NCBI:118283631	ncbi	polh	polymerase (DNA directed), eta	Scophthalmus maximus (Turbot)	protein_coding	15	6663433	6667293	-
ENSSMAG00000004596	259.774	-0.649711	0.135104	-4.80899	1.52e-06	6.77e-06	ENSSMAG00000004596	ensembl	si:dkey-199f5.8	si:dkey-199f5.8 [Source:ZFIN;Acc:ZDB-GENE-030131-4733]	Scophthalmus maximus (Turbot)	protein_coding	1	14160593	14168483	+
ENSSMAG00000011685	388.55	-0.649556	0.121493	-5.34646	8.97e-08	4.94e-07	NCBI:118289110	ncbi	fus	FUS RNA binding protein	Scophthalmus maximus (Turbot)	protein_coding	19	20153568	20166926	-
ENSSMAG00000010732	537.421	-0.649382	0.158215	-4.10444	4.05e-05	0.000140749	ENSSMAG00000010732	ensembl	rfc1	replication factor C (activator 1) 1 [Source:ZFIN;Acc:ZDB-GENE-070410-99]	Scophthalmus maximus (Turbot)	protein_coding	8	11362246	11372201	+
ENSSMAG00000007915	273.39	-0.647897	0.15497	-4.1808	2.9e-05	0.000103946	NCBI:118300386	ncbi	smg8	SMG8 nonsense mediated mRNA decay factor	Scophthalmus maximus (Turbot)	protein_coding	4	10450218	10455472	-
ENSSMAG00000020666	402.731	-0.647638	0.152589	-4.24433	2.19e-05	8.01e-05	ENSSMAG00000020666	ensembl	ak4	adenylate kinase 4 [Source:ZFIN;Acc:ZDB-GENE-040426-2505]	Scophthalmus maximus (Turbot)	protein_coding	12	6563981	6569399	+
ENSSMAG00000033954	445.972	-0.647593	0.114896	-5.63635	1.74e-08	1.07e-07	ENSSMAG00000033954	ensembl	ankrd46b	ankyrin repeat domain 46b [Source:NCBI gene;Acc:402888]	Scophthalmus maximus (Turbot)	protein_coding	2	2301352	2304840	-
ENSSMAG00000004511	442.907	-0.647576	0.198133	-3.26839	0.00108162	0.00280454	ENSSMAG00000004511	ensembl	NR3C1	nuclear receptor subfamily 3 group C member 1 [Source:HGNC Symbol;Acc:HGNC:7978]	Scophthalmus maximus (Turbot)	protein_coding	4	7791711	7843345	+
ENSSMAG00000010090	89.9724	-0.647519	0.188567	-3.4339	0.000594962	0.00163238	NCBI:118297653	ncbi	LOC118297653	protein MB21D2	Scophthalmus maximus (Turbot)	protein_coding	3	24965071	24969215	-
ENSSMAG00000003873	68.9403	-0.647518	0.209841	-3.08575	0.0020304	0.00495821	ENSSMAG00000003873	ensembl	orc5	origin recognition complex, subunit 5 [Source:ZFIN;Acc:ZDB-GENE-040426-2275]	Scophthalmus maximus (Turbot)	protein_coding	2	20935052	20941421	-
ENSSMAG00000009751	2297.81	-0.646982	0.128032	-5.05328	4.34e-07	2.12e-06	NCBI:118316209	ncbi	gnb1a	guanine nucleotide binding protein (G protein), beta polypeptide 1a	Scophthalmus maximus (Turbot)	protein_coding	11	8434629	8445751	+
ENSSMAG00000009391	179.235	-0.646922	0.151233	-4.27765	1.89e-05	7e-05	ENSSMAG00000009391	ensembl	zgc:162344	zgc:162344 [Source:ZFIN;Acc:ZDB-GENE-030131-6058]	Scophthalmus maximus (Turbot)	protein_coding	6	18295466	18309536	-
ENSSMAG00000010625	1596.86	-0.64656	0.133856	-4.83026	1.36e-06	6.14e-06	ENSSMAG00000010625	ensembl	slc38a10	solute carrier family 38 member 10 [Source:ZFIN;Acc:ZDB-GENE-050309-21]	Scophthalmus maximus (Turbot)	protein_coding	18	10290330	10305967	+
ENSSMAG00000013873	152.324	-0.646435	0.180324	-3.58485	0.000337271	0.000976155	ENSSMAG00000013873	ensembl	lin9	lin-9 DREAM MuvB core complex component [Source:NCBI gene;Acc:560867]	Scophthalmus maximus (Turbot)	protein_coding	20	11650468	11658092	+
ENSSMAG00000009805	169.738	-0.646395	0.184539	-3.50276	0.000460456	0.00129468	NCBI:118302678	ncbi	LOC118302678	transcription initiation factor TFIID subunit 4-like	Scophthalmus maximus (Turbot)	protein_coding	5	21788445	21868709	+
ENSSMAG00000008846	1210.59	-0.646344	0.22622	-2.85714	0.00427471	0.00969505	ENSSMAG00000008846	ensembl	setd1a	SET domain containing 1A, histone lysine methyltransferase [Source:ZFIN;Acc:ZDB-GENE-080521-4]	Scophthalmus maximus (Turbot)	protein_coding	19	17257441	17272191	-
ENSSMAG00000010365	395.796	-0.645626	0.133162	-4.84841	1.24e-06	5.65e-06	NCBI:118316253	ncbi	LOC118316253	ceramide synthase 5-like	Scophthalmus maximus (Turbot)	protein_coding	11	17156959	17162717	-
ENSSMAG00000000457	494.77	-0.645561	0.143565	-4.49665	6.9e-06	2.75e-05	NCBI:118290900	ncbi	napepld	N-acyl phosphatidylethanolamine phospholipase D	Scophthalmus maximus (Turbot)	protein_coding	2	18178499	18189428	-
ENSSMAG00000012560	1927.67	-0.645302	0.161794	-3.98842	6.65e-05	0.000220626	NCBI:118311762	ncbi	LOC118311762	ETS-related transcription factor Elf-1-like	Scophthalmus maximus (Turbot)	protein_coding	7	16984946	16995026	+
ENSSMAG00000012682	913.457	-0.644552	0.191429	-3.36705	0.000759756	0.00203435	NCBI:118290161	ncbi	ppp1r13bb	protein phosphatase 1, regulatory subunit 13Bb	Scophthalmus maximus (Turbot)	protein_coding	20	11233617	11255084	-
ENSSMAG00000008424	564.86	-0.644309	0.123639	-5.21122	1.88e-07	9.74e-07	ENSSMAG00000008424	ensembl	VPS26B	VPS26, retromer complex component B [Source:NCBI gene;Acc:406684]	Scophthalmus maximus (Turbot)	protein_coding	3	11658645	11662689	+
ENSSMAG00000009142	2787.91	-0.644158	0.170331	-3.78179	0.000155705	0.000482553	ENSSMAG00000009142	ensembl	si:dkeyp-19e1.3	si:dkeyp-19e1.3 [Source:ZFIN;Acc:ZDB-GENE-081104-56]	Scophthalmus maximus (Turbot)	protein_coding	10	18534449	18553611	-
ENSSMAG00000015519	1994.74	-0.643247	0.141949	-4.53154	5.86e-06	2.35e-05	NCBI:118291803	ncbi	gabpb2a	GA binding protein transcription factor subunit beta 2a	Scophthalmus maximus (Turbot)	protein_coding	22	143090	145624	+
ENSSMAG00000008300	633.158	-0.642922	0.144766	-4.44111	8.95e-06	3.49e-05	ENSSMAG00000008300	ensembl	med25	mediator complex subunit 25 [Source:NCBI gene;Acc:406793]	Scophthalmus maximus (Turbot)	protein_coding	19	16932804	16950721	-
ENSSMAG00000000721	772.536	-0.64261	0.151413	-4.24408	2.19e-05	8.02e-05	ENSSMAG00000000721	ensembl	mtmr3	myotubularin related protein 3 [Source:ZFIN;Acc:ZDB-GENE-091204-465]	Scophthalmus maximus (Turbot)	protein_coding	9	4978126	4999633	+
ENSSMAG00000001003	1058.73	-0.642465	0.217365	-2.9557	0.00311963	0.00729497	ENSSMAG00000001003	ensembl	tprg1	tumor protein p63 regulated 1 [Source:ZFIN;Acc:ZDB-GENE-070410-113]	Scophthalmus maximus (Turbot)	protein_coding	12	20423127	20441730	-
ENSSMAG00000017749	82.5212	-0.642425	0.21981	-2.92264	0.00347076	0.00802477	ENSSMAG00000017749	ensembl	badb	BCL2 associated agonist of cell death b [Source:ZFIN;Acc:ZDB-GENE-000616-1]	Scophthalmus maximus (Turbot)	protein_coding	4	29705741	29706619	-
ENSSMAG00000021556	274.06	-0.642231	0.12588	-5.10193	3.36e-07	1.68e-06	NCBI:118286689	ncbi	rerg	RAS-like, estrogen-regulated, growth inhibitor	Scophthalmus maximus (Turbot)	protein_coding	2	10852237	10883526	+
ENSSMAG00000014831	3127.12	-0.641851	0.18516	-3.46646	0.000527361	0.0014648	NCBI:118286072	ncbi	LOC118286072	serine/threonine-protein kinase PAK 2-like	Scophthalmus maximus (Turbot)	protein_coding	17	5788551	5801279	-
ENSSMAG00000004795	333.844	-0.64094	0.285386	-2.24587	0.024712	0.046308	ENSSMAG00000004795	ensembl (name in other DB)	capns1b	calpain, small subunit 1 b [Source:ZFIN;Acc:ZDB-GENE-030131-5206]	Scophthalmus maximus (Turbot)	protein_coding	3	24425975	24434069	-
ENSSMAG00000014685	490.766	-0.640434	0.207697	-3.0835	0.00204584	0.00498892	ENSSMAG00000014685	ensembl	lrrk1	leucine-rich repeat kinase 1 [Source:ZFIN;Acc:ZDB-GENE-101019-2]	Scophthalmus maximus (Turbot)	protein_coding	5	26642821	26704451	-
ENSSMAG00000012317	412.961	-0.640373	0.236977	-2.70226	0.006887	0.0148636	ENSSMAG00000012317	ensembl	dgkg	diacylglycerol kinase, gamma [Source:ZFIN;Acc:ZDB-GENE-081105-39]	Scophthalmus maximus (Turbot)	protein_coding	14	21589181	21644033	-
ENSSMAG00000008348	411.405	-0.639619	0.137949	-4.63662	3.54e-06	1.48e-05	ENSSMAG00000008348	ensembl	ttk	ttk protein kinase [Source:NCBI gene;Acc:317763]	Scophthalmus maximus (Turbot)	protein_coding	1	28303641	28312545	+
ENSSMAG00000001281	4067.28	-0.639562	0.164728	-3.88253	0.000103373	0.000331045	NCBI:118316555	ncbi	LOC118316555	glucose-6-phosphate 1-dehydrogenase-like	Scophthalmus maximus (Turbot)	protein_coding	11	13193616	13198266	+
ENSSMAG00000012874	843.455	-0.637192	0.134497	-4.7376	2.16e-06	9.35e-06	ENSSMAG00000012874	ensembl	mtmr11	myotubularin related protein 11 [Source:ZFIN;Acc:ZDB-GENE-130530-726]	Scophthalmus maximus (Turbot)	protein_coding	16	16001435	16030641	-
ENSSMAG00000013099	591.406	-0.636822	0.202911	-3.13843	0.00169854	0.00422701	NCBI:118314156	ncbi	LOC118314156	protein HIRA	Scophthalmus maximus (Turbot)	protein_coding	9	25161665	25170455	+
ENSSMAG00000003766	1327.03	-0.636762	0.100775	-6.31865	2.64e-10	2.13e-09	ENSSMAG00000003766	ensembl	LDB1	LIM domain binding 1 [Source:HGNC Symbol;Acc:HGNC:6532]	Scophthalmus maximus (Turbot)	protein_coding	15	9051731	9069330	-
ENSSMAG00000015001	796.835	-0.636111	0.216239	-2.94171	0.00326408	0.00759322	ENSSMAG00000015001	ensembl	emsy	EMSY transcriptional repressor, BRCA2 interacting [Source:NCBI gene;Acc:335889]	Scophthalmus maximus (Turbot)	protein_coding	4	2272188	2286324	-
ENSSMAG00000009986	894.03	-0.636019	0.149866	-4.24392	2.2e-05	8.02e-05	ENSSMAG00000009986	ensembl	ldlrap1b	low density lipoprotein receptor adaptor protein 1b [Source:ZFIN;Acc:ZDB-GENE-070112-1012]	Scophthalmus maximus (Turbot)	protein_coding	17	15406746	15435851	+
ENSSMAG00000011804	1075.05	-0.635881	0.157216	-4.04463	5.24e-05	0.000177717	ENSSMAG00000011804	ensembl	cox6b1	cytochrome c oxidase subunit 6B1 [Source:ZFIN;Acc:ZDB-GENE-040718-448]	Scophthalmus maximus (Turbot)	protein_coding	18	10901679	10904255	-
ENSSMAG00000006728	788.708	-0.635671	0.161243	-3.94231	8.07e-05	0.000263103	ENSSMAG00000006728	ensembl	mtf2	metal response element binding transcription factor 2 [Source:ZFIN;Acc:ZDB-GENE-060512-94]	Scophthalmus maximus (Turbot)	protein_coding	7	14889721	14898578	-
ENSSMAG00000004101	1332.76	-0.634894	0.197249	-3.21875	0.00128751	0.00328639	ENSSMAG00000004101	ensembl	setd5	SET domain containing 5 [Source:ZFIN;Acc:ZDB-GENE-080523-1]	Scophthalmus maximus (Turbot)	protein_coding	6	27290859	27313714	-
ENSSMAG00000032502	349.265	-0.634879	0.148226	-4.28319	1.84e-05	6.85e-05	NCBI:118315141	ncbi	fam107b	family with sequence similarity 107 member B	Scophthalmus maximus (Turbot)	protein_coding	10	14976682	14980019	-
ENSSMAG00000022734	1202.84	-0.634526	0.158981	-3.99121	6.57e-05	0.00021841	ENSSMAG00000022734	ensembl	bcl10	BCL10 immune signaling adaptor [Source:ZFIN;Acc:ZDB-GENE-100219-2]	Scophthalmus maximus (Turbot)	protein_coding	7	7763603	7765480	+
ENSSMAG00000019523	1541.93	-0.634394	0.158044	-4.01403	5.97e-05	0.000200016	ENSSMAG00000019523	ensembl	dip2ba	disco-interacting protein 2 homolog Ba [Source:NCBI gene;Acc:405899]	Scophthalmus maximus (Turbot)	protein_coding	11	12921629	12960850	+
ENSSMAG00000008897	332.019	-0.634198	0.197081	-3.21796	0.00129105	0.00329334	ENSSMAG00000008897	ensembl	proser1	proline and serine rich 1 [Source:ZFIN;Acc:ZDB-GENE-111003-1]	Scophthalmus maximus (Turbot)	protein_coding	4	10680872	10688164	+
ENSSMAG00000005781	460.956	-0.634155	0.182967	-3.46595	0.000528352	0.00146688	ENSSMAG00000005781	ensembl	WDR37	WD repeat domain 37 [Source:HGNC Symbol;Acc:HGNC:31406]	Scophthalmus maximus (Turbot)	protein_coding	7	1613352	1626845	-
ENSSMAG00000011638	195.422	-0.633287	0.188088	-3.36697	0.000759993	0.00203453	NCBI:118312967	ncbi	LOC118312967	E3 SUMO-protein ligase CBX4-like	Scophthalmus maximus (Turbot)	protein_coding	8	21172806	21178961	-
ENSSMAG00000010890	273.547	-0.633102	0.109701	-5.77117	7.87e-09	5.14e-08	ENSSMAG00000010890	ensembl (name in other DB)	ppp1r26	protein phosphatase 1, regulatory subunit 26 [Source:ZFIN;Acc:ZDB-GENE-061103-607]	Scophthalmus maximus (Turbot)	protein_coding	16	14320366	14323608	-
ENSSMAG00000020187	260.496	-0.632873	0.281228	-2.2504	0.0244239	0.0458212	ENSSMAG00000020187	ensembl (name in other DB)	phlpp1	PH domain and leucine rich repeat protein phosphatase 1 [Source:ZFIN;Acc:ZDB-GENE-131127-271]	Scophthalmus maximus (Turbot)	protein_coding	7	9606940	9652281	-
ENSSMAG00000014816	224.006	-0.632806	0.204917	-3.08811	0.00201433	0.00492198	NCBI:118284837	ncbi	mamdc4	MAM domain containing 4	Scophthalmus maximus (Turbot)	protein_coding	16	3024500	3035679	-
ENSSMAG00000002472	1193.04	-0.631894	0.143019	-4.41825	9.95e-06	3.86e-05	ENSSMAG00000002472	ensembl	b4galnt1a	beta-1,4-N-acetyl-galactosaminyl transferase 1a [Source:ZFIN;Acc:ZDB-GENE-070112-1462]	Scophthalmus maximus (Turbot)	protein_coding	11	13587463	13592504	+
ENSSMAG00000016365	1285.53	-0.63047	0.188734	-3.34052	0.000836206	0.00222091	ENSSMAG00000016365	ensembl	atxn2l	ataxin 2-like [Source:ZFIN;Acc:ZDB-GENE-030131-3246]	Scophthalmus maximus (Turbot)	protein_coding	19	20453062	20460281	-
ENSSMAG00000010019	116.348	-0.628843	0.252776	-2.48774	0.0128556	0.0259229	ENSSMAG00000010019	ensembl	rgl1	ral guanine nucleotide dissociation stimulator-like 1 [Source:NCBI gene;Acc:402933]	Scophthalmus maximus (Turbot)	protein_coding	12	15520265	15540062	-
ENSSMAG00000009396	668.475	-0.628814	0.140522	-4.47485	7.65e-06	3.02e-05	NCBI:118286307	ncbi	psen1	presenilin 1	Scophthalmus maximus (Turbot)	protein_coding	17	3635264	3643233	+
ENSSMAG00000024847	106.88	-0.628332	0.166108	-3.78267	0.000155156	0.000481221	ENSSMAG00000024847	ensembl	gins2	GINS complex subunit 2 [Source:ZFIN;Acc:ZDB-GENE-050419-19]	Scophthalmus maximus (Turbot)	protein_coding	5	14920282	14922873	+
ENSSMAG00000007969	65.209	-0.628106	0.211728	-2.96657	0.00301145	0.00706926	ENSSMAG00000007969	ensembl	hnrpkl	heterogeneous nuclear ribonucleoprotein K, like [Source:ZFIN;Acc:ZDB-GENE-040426-1923]	Scophthalmus maximus (Turbot)	protein_coding	16	12595148	12611612	+
ENSSMAG00000018942	130.421	-0.627818	0.26145	-2.40129	0.0163372	0.0320377	ENSSMAG00000018942	ensembl	gdi1	GDP dissociation inhibitor 1 [Source:ZFIN;Acc:ZDB-GENE-050522-504]	Scophthalmus maximus (Turbot)	protein_coding	11	20873362	20879993	-
ENSSMAG00000003340	1051.54	-0.627796	0.109813	-5.71697	1.08e-08	6.91e-08	ENSSMAG00000003340	ensembl	NA	novel gene	Scophthalmus maximus (Turbot)	protein_coding	15	8749793	8754151	+
ENSSMAG00000018041	198.13	-0.627547	0.200677	-3.12714	0.00176515	0.0043757	ENSSMAG00000018041	ensembl	zbtb18	zinc finger and BTB domain containing 18 [Source:NCBI gene;Acc:100003157]	Scophthalmus maximus (Turbot)	protein_coding	15	1717513	1719195	-
ENSSMAG00000008356	4448.5	-0.626897	0.173849	-3.60598	0.000310976	0.000906539	ENSSMAG00000008356	ensembl	acap1	ArfGAP with coiled-coil, ankyrin repeat and PH domains 1 [Source:ZFIN;Acc:ZDB-GENE-070112-1242]	Scophthalmus maximus (Turbot)	protein_coding	2	5917996	5933873	+
ENSSMAG00000032098	287.167	-0.626698	0.149091	-4.20345	2.63e-05	9.46e-05	ENSSMAG00000032098	ensembl	dnajc5ab	DnaJ (Hsp40) homolog, subfamily C, member 5ab [Source:ZFIN;Acc:ZDB-GENE-081021-2]	Scophthalmus maximus (Turbot)	protein_coding	11	19666234	19668520	-
ENSSMAG00000018530	759.593	-0.626422	0.198797	-3.15106	0.00162677	0.00406007	ENSSMAG00000018530	ensembl	nckap5l	NCK-associated protein 5-like [Source:ZFIN;Acc:ZDB-GENE-090313-304]	Scophthalmus maximus (Turbot)	protein_coding	11	20618511	20656260	-
ENSSMAG00000015863	446.149	-0.626227	0.240609	-2.60268	0.00924988	0.0193603	ENSSMAG00000015863	ensembl	ino80da	INO80 complex subunit Da [Source:ZFIN;Acc:ZDB-GENE-091204-416]	Scophthalmus maximus (Turbot)	protein_coding	14	13405322	13409648	+
ENSSMAG00000012173	3623.72	-0.626063	0.190783	-3.28155	0.00103237	0.00269063	NCBI:118309959	ncbi	LOC118309959	actin-related protein 2/3 complex subunit 4	Scophthalmus maximus (Turbot)	protein_coding	6	20073920	20081087	-
ENSSMAG00000010517	431.55	-0.625957	0.131517	-4.75952	1.94e-06	8.47e-06	ENSSMAG00000010517	ensembl	pex5	peroxisomal biogenesis factor 5 [Source:ZFIN;Acc:ZDB-GENE-040426-981]	Scophthalmus maximus (Turbot)	protein_coding	1	17952867	17964397	-
ENSSMAG00000019629	618.677	-0.625523	0.150697	-4.15086	3.31e-05	0.000117125	ENSSMAG00000019629	ensembl	TFDP1	transcription factor Dp-1 [Source:HGNC Symbol;Acc:HGNC:11749]	Scophthalmus maximus (Turbot)	protein_coding	14	15545487	15551126	+
ENSSMAG00000004455	862.326	-0.625234	0.195801	-3.19321	0.00140703	0.00355702	F1QUP1.1	swissprot	rpz	Protein rapunzel	Danio rerio (Zebrafish) (Brachydanio rerio)	protein_coding	22	6532209	6539237	+
ENSSMAG00000013727	90.9253	-0.624673	0.173112	-3.60849	0.000307985	0.000898468	NCBI:118299255	ncbi	nlk2	nemo-like kinase, type 2	Scophthalmus maximus (Turbot)	protein_coding	3	569596	615999	-
ENSSMAG00000008132	183.599	-0.624319	0.164601	-3.79293	0.000148878	0.000463529	ENSSMAG00000008132	ensembl	FOXN2	forkhead box N2 [Source:HGNC Symbol;Acc:HGNC:5281]	Scophthalmus maximus (Turbot)	protein_coding	15	11355515	11356084	-
ENSSMAG00000020510	753.249	-0.624149	0.145899	-4.27796	1.89e-05	7e-05	ENSSMAG00000020510	ensembl	asap2a	ArfGAP with SH3 domain, ankyrin repeat and PH domain 2a [Source:ZFIN;Acc:ZDB-GENE-041210-256]	Scophthalmus maximus (Turbot)	protein_coding	17	10612060	10660978	+
ENSSMAG00000015455	187.074	-0.623894	0.16227	-3.84479	0.000120657	0.00038174	ENSSMAG00000015455	ensembl	msl2b	MSL complex subunit 2b [Source:ZFIN;Acc:ZDB-GENE-030131-1621]	Scophthalmus maximus (Turbot)	protein_coding	17	5919956	5924105	+
ENSSMAG00000004629	2058.83	-0.623522	0.144681	-4.30962	1.64e-05	6.14e-05	ENSSMAG00000004629	ensembl	itga4	integrin alpha 4 [Source:ZFIN;Acc:ZDB-GENE-110411-108]	Scophthalmus maximus (Turbot)	protein_coding	14	17948967	17969606	+
ENSSMAG00000026820	79.9225	-0.623284	0.194591	-3.20305	0.00135978	0.00345198	ENSSMAG00000026820	ensembl	si:ch211-232b12.5	si:ch211-232b12.5 [Source:ZFIN;Acc:ZDB-GENE-031002-40]	Scophthalmus maximus (Turbot)	protein_coding	6	20784597	20787796	-
ENSSMAG00000003166	53.0514	-0.622853	0.23704	-2.62763	0.0085982	0.0181498	ENSSMAG00000003166	ensembl (name in other DB)	rab14l	RAB14, member RAS oncogene family, like [Source:ZFIN;Acc:ZDB-GENE-040426-1207]	Scophthalmus maximus (Turbot)	protein_coding	16	9411293	9416366	-
ENSSMAG00000004674	488.605	-0.62227	0.232173	-2.6802	0.00735773	0.015784	NCBI:118313792	ncbi	sh2b3	SH2B adaptor protein 3	Scophthalmus maximus (Turbot)	protein_coding	9	18480731	18513580	-
ENSSMAG00000016802	627.562	-0.622137	0.162692	-3.82403	0.00013129	0.00041268	NCBI:118283876	ncbi	tlr2	toll-like receptor 2	Scophthalmus maximus (Turbot)	protein_coding	2	1128244	1138965	+
ENSSMAG00000003844	861.219	-0.622086	0.0918719	-6.77123	1.28e-11	1.23e-10	ENSSMAG00000003844	ensembl	oga	O-GlcNAcase [Source:ZFIN;Acc:ZDB-GENE-030131-3208]	Scophthalmus maximus (Turbot)	protein_coding	15	9087672	9099385	+
ENSSMAG00000011855	576.855	-0.622001	0.184407	-3.37298	0.0007436	0.00199638	ENSSMAG00000011855	ensembl	rfx7b	regulatory factor X7b [Source:ZFIN;Acc:ZDB-GENE-170623-1]	Scophthalmus maximus (Turbot)	protein_coding	10	11399691	11413801	+
ENSSMAG00000012073	664.522	-0.619874	0.178708	-3.46864	0.000523094	0.00145361	ENSSMAG00000012073	ensembl	r3hdm2	R3H domain containing 2 [Source:ZFIN;Acc:ZDB-GENE-180313-1]	Scophthalmus maximus (Turbot)	protein_coding	6	8908149	8932539	-
ENSSMAG00000002744	359.131	-0.619721	0.106274	-5.83133	5.5e-09	3.65e-08	NCBI:118286070	ncbi	rcor1	REST corepressor 1	Scophthalmus maximus (Turbot)	protein_coding	17	77403	82408	-
ENSSMAG00000015642	1103.2	-0.619334	0.127583	-4.85436	1.21e-06	5.5e-06	ENSSMAG00000015642	ensembl	slc7a5	solute carrier family 7 member 5 [Source:ZFIN;Acc:ZDB-GENE-080818-4]	Scophthalmus maximus (Turbot)	protein_coding	10	23139306	23153970	-
ENSSMAG00000014228	1186.89	-0.619118	0.111269	-5.56416	2.63e-08	1.58e-07	ENSSMAG00000014228	ensembl	leo1	LEO1 homolog, Paf1/RNA polymerase II complex component [Source:NCBI gene;Acc:404599]	Scophthalmus maximus (Turbot)	protein_coding	5	8553607	8561259	-
ENSSMAG00000013117	145.425	-0.61864	0.156263	-3.95898	7.53e-05	0.000247307	NCBI:118291120	ncbi	LOC118291120	Golgi reassembly-stacking protein 2-like	Scophthalmus maximus (Turbot)	protein_coding	21	1965117	1969206	-
ENSSMAG00000009873	162.95	-0.618429	0.148135	-4.17476	2.98e-05	0.000106426	ENSSMAG00000009873	ensembl (name in other DB)	CERT1	ceramide transporter 1 [Source:HGNC Symbol;Acc:HGNC:2205]	Scophthalmus maximus (Turbot)	protein_coding	9	12946465	12963126	+
ENSSMAG00000011306	643.867	-0.618329	0.163674	-3.77781	0.000158215	0.000489456	ENSSMAG00000011306	ensembl	map4k5	mitogen-activated protein kinase kinase kinase kinase 5 [Source:ZFIN;Acc:ZDB-GENE-030131-6497]	Scophthalmus maximus (Turbot)	protein_coding	17	4360184	4388061	-
ENSSMAG00000005179	216.182	-0.617811	0.226406	-2.72877	0.00635702	0.013838	ENSSMAG00000005179	ensembl (name in other DB)	mad2l1	MAD2 mitotic arrest deficient-like 1 (yeast) [Source:ZFIN;Acc:ZDB-GENE-030515-3]	Scophthalmus maximus (Turbot)	protein_coding	4	25833473	25839625	-
ENSSMAG00000001065	1185.61	-0.617478	0.167562	-3.68507	0.000228638	0.000684646	ENSSMAG00000001065	ensembl	pcm1	pericentriolar material 1 [Source:ZFIN;Acc:ZDB-GENE-030131-428]	Scophthalmus maximus (Turbot)	protein_coding	8	5475734	5499028	+
ENSSMAG00000037555	226.387	-0.617155	0.245452	-2.51437	0.0119247	0.0242961	ENSSMAG00000037555	ensembl	NA	novel gene	Scophthalmus maximus (Turbot)	protein_coding	20	11889869	11893285	-
ENSSMAG00000007413	225.344	-0.616154	0.244865	-2.5163	0.0118593	0.0241791	ENSSMAG00000007413	ensembl	lrig2	leucine-rich repeats and immunoglobulin-like domains 2 [Source:ZFIN;Acc:ZDB-GENE-041111-75]	Scophthalmus maximus (Turbot)	protein_coding	6	5759768	5770748	-
ENSSMAG00000010656	829.764	-0.615284	0.183454	-3.3539	0.000796819	0.00212374	NCBI:118285990	ncbi	lrp6	low density lipoprotein receptor-related protein 6	Scophthalmus maximus (Turbot)	protein_coding	2	24809894	24825006	-
ENSSMAG00000037435	725.402	-0.615043	0.137175	-4.48366	7.34e-06	2.91e-05	ENSSMAG00000037435	ensembl	dhx9	DEAH (Asp-Glu-Ala-His) box helicase 9 [Source:ZFIN;Acc:ZDB-GENE-070912-171]	Scophthalmus maximus (Turbot)	protein_coding	7	545387	559329	+
ENSSMAG00000001814	109.8	-0.614761	0.194548	-3.15995	0.00157798	0.00394559	ENSSMAG00000001814	ensembl	fam102ba	family with sequence similarity 102 member Ba [Source:ZFIN;Acc:ZDB-GENE-060616-312]	Scophthalmus maximus (Turbot)	protein_coding	7	12661139	12668553	-
ENSSMAG00000019676	836.704	-0.614288	0.133429	-4.60384	4.15e-06	1.71e-05	ENSSMAG00000019676	ensembl	tubgcp5	tubulin, gamma complex associated protein 5 [Source:ZFIN;Acc:ZDB-GENE-050522-344]	Scophthalmus maximus (Turbot)	protein_coding	12	19947097	19959063	+
ENSSMAG00000020612	785.251	-0.613927	0.168786	-3.63731	0.000275504	0.00081251	ENSSMAG00000020612	ensembl	usp1	ubiquitin specific peptidase 1 [Source:ZFIN;Acc:ZDB-GENE-030131-726]	Scophthalmus maximus (Turbot)	protein_coding	12	5989716	5995914	+
ENSSMAG00000005461	799.073	-0.613667	0.14233	-4.31158	1.62e-05	6.09e-05	ENSSMAG00000005461	ensembl	matk	megakaryocyte-associated tyrosine kinase [Source:ZFIN;Acc:ZDB-GENE-070705-183]	Scophthalmus maximus (Turbot)	protein_coding	12	13014734	13022512	+
ENSSMAG00000004834	1025.12	-0.613648	0.20016	-3.06579	0.00217097	0.00526546	NCBI:118299303	ncbi	nectin3a	nectin cell adhesion molecule 3a	Scophthalmus maximus (Turbot)	protein_coding	3	9187201	9213815	+
ENSSMAG00000007731	321.37	-0.613577	0.177019	-3.46617	0.00052793	0.00146604	ENSSMAG00000007731	ensembl	atxn1a	ataxin 1a [Source:ZFIN;Acc:ZDB-GENE-060503-759]	Scophthalmus maximus (Turbot)	protein_coding	22	8313423	8362419	-
ENSSMAG00000018924	407.879	-0.612835	0.160422	-3.82013	0.00013338	0.00041839	ENSSMAG00000018924	ensembl	fam168a	family with sequence similarity 168 member A [Source:ZFIN;Acc:ZDB-GENE-060825-128]	Scophthalmus maximus (Turbot)	protein_coding	3	16400910	16423636	-
ENSSMAG00000010044	470.32	-0.612501	0.130293	-4.70094	2.59e-06	1.1e-05	ENSSMAG00000010044	ensembl	ACOT9	acyl-CoA thioesterase 9, tandem duplicate 2 [Source:ZFIN;Acc:ZDB-GENE-051113-136]	Scophthalmus maximus (Turbot)	protein_coding	21	14777257	14785200	-
ENSSMAG00000019022	157.732	-0.611857	0.16623	-3.68078	0.000232525	0.000695226	NCBI:118285649	ncbi	pole2	polymerase (DNA directed), epsilon 2	Scophthalmus maximus (Turbot)	protein_coding	17	8536794	8546614	+
ENSSMAG00000008527	964.076	-0.611646	0.201707	-3.03234	0.00242663	0.00582496	ENSSMAG00000008527	ensembl	megf8	multiple EGF-like-domains 8 [Source:ZFIN;Acc:ZDB-GENE-090730-1]	Scophthalmus maximus (Turbot)	protein_coding	1	17153898	17170993	-
ENSSMAG00000002180	303.95	-0.611573	0.238698	-2.56212	0.0104034	0.0215442	ENSSMAG00000002180	ensembl	cox4i2	cytochrome c oxidase subunit 4I2 [Source:ZFIN;Acc:ZDB-GENE-040426-1775]	Scophthalmus maximus (Turbot)	protein_coding	11	3910542	4032241	+
ENSSMAG00000002581	123.267	-0.611507	0.220236	-2.7766	0.00549312	0.0121273	NCBI:118299526	ncbi	dscc1	DNA replication and sister chromatid cohesion 1	Scophthalmus maximus (Turbot)	protein_coding	1	23402679	23405946	+
ENSSMAG00000010193	1020.19	-0.611139	0.163908	-3.72856	0.000192578	0.000586339	ENSSMAG00000010193	ensembl	clasp2	cytoplasmic linker associated protein 2 [Source:NCBI gene;Acc:404604]	Scophthalmus maximus (Turbot)	protein_coding	22	9507309	9554396	-
ENSSMAG00000020195	5140.68	-0.611006	0.171958	-3.55324	0.000380521	0.00108757	ENSSMAG00000020195	ensembl	tmem131	transmembrane protein 131 [Source:ZFIN;Acc:ZDB-GENE-130530-662]	Scophthalmus maximus (Turbot)	protein_coding	12	20269036	20287251	+
ENSSMAG00000028695	94.0468	-0.610445	0.235358	-2.59369	0.00949524	0.0198191	NCBI:118282635	ncbi	LOC118282635	frizzled-7-A-like	Scophthalmus maximus (Turbot)	protein_coding	14	8483300	8491832	-
ENSSMAG00000013188	323.078	-0.610264	0.234471	-2.60273	0.00924857	0.0193603	NCBI:118301234	ncbi	LOC118301234	serine/threonine-protein kinase PAK 3	Scophthalmus maximus (Turbot)	protein_coding	4	12535583	12559798	+
ENSSMAG00000017847	234.407	-0.609951	0.171082	-3.56525	0.000363514	0.00104413	NCBI:118283803	ncbi	LOC118283803	atlastin-2-like	Scophthalmus maximus (Turbot)	protein_coding	15	1592764	1607818	+
ENSSMAG00000010553	3670.98	-0.60994	0.255038	-2.39157	0.0167765	0.0327562	ENSSMAG00000010553	ensembl	actn1	actinin, alpha 1 [Source:ZFIN;Acc:ZDB-GENE-081113-4]	Scophthalmus maximus (Turbot)	protein_coding	17	4120536	4189396	-
ENSSMAG00000012049	91.1865	-0.60991	0.255415	-2.38792	0.0169439	0.0330511	NCBI:118288920	ncbi	LOC118288920	TGF-beta receptor type-2-like	Scophthalmus maximus (Turbot)	protein_coding	1	31933882	31957719	+
ENSSMAG00000005896	61.2646	-0.60974	0.206759	-2.94904	0.00318761	0.00742815	NCBI:118318485	ncbi	rab42b	RAB42, member RAS oncogene family	Scophthalmus maximus (Turbot)	protein_coding	1	16565371	16567127	+
ENSSMAG00000007114	246.22	-0.609669	0.197842	-3.08159	0.00205896	0.00501789	ENSSMAG00000007114	ensembl	trim105	tripartite motif containing 105 [Source:ZFIN;Acc:ZDB-GENE-060810-140]	Scophthalmus maximus (Turbot)	protein_coding	13	15445381	15452917	-
ENSSMAG00000017501	458.271	-0.609474	0.149064	-4.08868	4.34e-05	0.00014955	NCBI:118292060	ncbi	znf384a	zinc finger protein 384 a	Scophthalmus maximus (Turbot)	protein_coding	22	1888597	1895633	-
ENSSMAG00000003529	591.432	-0.608664	0.158871	-3.83119	0.000127527	0.000401904	NCBI:118287018	ncbi	spag9b	sperm associated antigen 9b	Scophthalmus maximus (Turbot)	protein_coding	18	7009878	7042667	-
ENSSMAG00000001963	515.859	-0.608529	0.160544	-3.79042	0.000150395	0.000468133	NCBI:118284926	ncbi	prodha	proline dehydrogenase (oxidase) 1a	Scophthalmus maximus (Turbot)	protein_coding	16	8753078	8760335	-
ENSSMAG00000019853	466.951	-0.60811	0.131091	-4.63884	3.5e-06	1.46e-05	NCBI:118291918	ncbi	usf2	upstream transcription factor 2, c-fos interacting	Scophthalmus maximus (Turbot)	protein_coding	22	3287773	3292862	+
ENSSMAG00000007199	8905.03	-0.607714	0.225343	-2.69684	0.00700018	0.015081	ENSSMAG00000007199	ensembl	syk	spleen tyrosine kinase [Source:ZFIN;Acc:ZDB-GENE-040702-3]	Scophthalmus maximus (Turbot)	protein_coding	4	21904106	21919961	+
ENSSMAG00000001736	1002.3	-0.607707	0.223056	-2.72446	0.00644063	0.0139899	ENSSMAG00000001736	ensembl	hivep3b	HIVEP zinc finger 3b [Source:ZFIN;Acc:ZDB-GENE-100922-42]	Scophthalmus maximus (Turbot)	protein_coding	1	22958759	22970563	+
ENSSMAG00000019481	1138.59	-0.607538	0.148414	-4.09354	4.25e-05	0.000146652	NCBI:118298978	ncbi	numa1	nuclear mitotic apparatus protein 1	Scophthalmus maximus (Turbot)	protein_coding	3	17043189	17056203	-
ENSSMAG00000000882	164.813	-0.606707	0.159499	-3.80382	0.00014248	0.00044521	ENSSMAG00000000882	ensembl	armc9	armadillo repeat containing 9 [Source:NCBI gene;Acc:100334308]	Scophthalmus maximus (Turbot)	protein_coding	12	9920529	9943787	-
ENSSMAG00000005490	196.395	-0.606385	0.159055	-3.81243	0.000137606	0.000430644	ENSSMAG00000005490	ensembl	CILK1	ciliogenesis associated kinase 1 [Source:HGNC Symbol;Acc:HGNC:21219]	Scophthalmus maximus (Turbot)	protein_coding	15	9666553	9671612	-
ENSSMAG00000001505	426.823	-0.605619	0.194017	-3.12147	0.00179949	0.00444721	ENSSMAG00000001505	ensembl	sap130a	Sin3A-associated protein a [Source:ZFIN;Acc:ZDB-GENE-070615-5]	Scophthalmus maximus (Turbot)	protein_coding	12	20674695	20684248	-
ENSSMAG00000015721	255.419	-0.605417	0.198624	-3.04806	0.00230323	0.00555958	NCBI:118300546	ncbi	pwwp2a	PWWP domain containing 2A	Scophthalmus maximus (Turbot)	protein_coding	4	1954444	1958989	+
ENSSMAG00000005397	296.669	-0.605348	0.19407	-3.11923	0.00181326	0.00447848	ENSSMAG00000005397	ensembl	micall1b.2	MICAL like 1b, duplicate 2 [Source:ZFIN;Acc:ZDB-GENE-100922-171]	Scophthalmus maximus (Turbot)	protein_coding	19	6676087	6683264	-
ENSSMAG00000020479	1182.24	-0.605326	0.164172	-3.68716	0.000226774	0.000680042	ENSSMAG00000020479	ensembl	TIPARP	TCDD inducible poly(ADP-ribose) polymerase [Source:HGNC Symbol;Acc:HGNC:23696]	Scophthalmus maximus (Turbot)	protein_coding	3	19057149	19078806	-
ENSSMAG00000018600	498.304	-0.604743	0.161432	-3.74611	0.000179601	0.000550282	NCBI:118285596	ncbi	crkl	v-crk avian sarcoma virus CT10 oncogene homolog-like	Scophthalmus maximus (Turbot)	protein_coding	16	6147059	6154068	-
ENSSMAG00000000719	1394.67	-0.604667	0.0977251	-6.18743	6.12e-10	4.67e-09	ENSSMAG00000000719	ensembl	blmh	bleomycin hydrolase [Source:ZFIN;Acc:ZDB-GENE-030131-8485]	Scophthalmus maximus (Turbot)	protein_coding	3	21736834	21755406	-
ENSSMAG00000018644	4561.32	-0.60402	0.144053	-4.19303	2.75e-05	9.89e-05	NCBI:118284268	ncbi	LOC118284268	tubulin alpha chain-like	Scophthalmus maximus (Turbot)	protein_coding	15	18489610	18493441	+
ENSSMAG00000013300	4185.26	-0.603921	0.259438	-2.32781	0.0199223	0.0381671	ENSSMAG00000013300	ensembl	myd88	MYD88 innate immune signal transduction adaptor [Source:NCBI gene;Acc:403145]	Scophthalmus maximus (Turbot)	protein_coding	21	2122945	2129153	-
ENSSMAG00000011174	2721.55	-0.602021	0.110835	-5.4317	5.58e-08	3.19e-07	NCBI:118289799	ncbi	ccm2	CCM2 scaffold protein	Scophthalmus maximus (Turbot)	protein_coding	20	10429115	10438040	-
ENSSMAG00000020317	664.697	-0.601818	0.152657	-3.94229	8.07e-05	0.000263103	ENSSMAG00000020317	ensembl	gmeb1	glucocorticoid modulatory element binding protein 1 [Source:ZFIN;Acc:ZDB-GENE-060503-35]	Scophthalmus maximus (Turbot)	protein_coding	7	23196477	23210092	+
ENSSMAG00000001669	408.352	-0.601755	0.192748	-3.12198	0.00179641	0.00444048	ENSSMAG00000001669	ensembl	r3hdm1	R3H domain containing 1 [Source:ZFIN;Acc:ZDB-GENE-030131-7119]	Scophthalmus maximus (Turbot)	protein_coding	1	2189742	2216278	+
ENSSMAG00000016369	682.655	-0.601565	0.140652	-4.27699	1.89e-05	7.02e-05	ENSSMAG00000016369	ensembl	pak2b	p21 protein (Cdc42/Rac)-activated kinase 2b [Source:ZFIN;Acc:ZDB-GENE-030131-3759]	Scophthalmus maximus (Turbot)	protein_coding	12	18453164	18459703	-
ENSSMAG00000020352	141.25	-0.601424	0.244893	-2.45586	0.0140549	0.0280242	NCBI:118291971	ncbi	nrm	nurim	Scophthalmus maximus (Turbot)	protein_coding	22	3998489	4001283	-
ENSSMAG00000003806	103.105	-0.601157	0.20359	-2.95278	0.00314926	0.00735434	NCBI:118314882	ncbi	LOC118314882	G1/S-specific cyclin-D1-like	Scophthalmus maximus (Turbot)	protein_coding	10	5461561	5464130	-
ENSSMAG00000014019	346.74	-0.600324	0.199441	-3.01004	0.00261214	0.00622586	ENSSMAG00000014019	ensembl (name in other DB)	GEMIN8	gem nuclear organelle associated protein 8 [Source:HGNC Symbol;Acc:HGNC:26044]	Scophthalmus maximus (Turbot)	protein_coding	1	11903426	11905207	+
ENSSMAG00000010950	153.613	-0.600147	0.171805	-3.49319	0.000477285	0.00133951	ENSSMAG00000010950	ensembl (name in other DB)	CCNYL1	cyclin Y like 1 [Source:HGNC Symbol;Acc:HGNC:26868]	Scophthalmus maximus (Turbot)	protein_coding	1	8016864	8020531	-
ENSSMAG00000032519	95.386	-0.600143	0.225844	-2.65733	0.00787622	0.0167717	ENSSMAG00000032519	ensembl	NA	novel gene	Scophthalmus maximus (Turbot)	protein_coding	1	22580241	22582594	+
ENSSMAG00000009077	1356.62	-0.599874	0.132705	-4.52035	6.17e-06	2.47e-05	ENSSMAG00000009077	ensembl	ddx42	DEAD (Asp-Glu-Ala-Asp) box helicase 42 [Source:ZFIN;Acc:ZDB-GENE-050706-53]	Scophthalmus maximus (Turbot)	protein_coding	19	17354029	17360922	-
ENSSMAG00000026584	39.8424	-0.599112	0.241644	-2.47932	0.0131633	0.026464	ENSSMAG00000026584	ensembl	NA	novel gene	Scophthalmus maximus (Turbot)	lncRNA	13	17758994	17759832	-
ENSSMAG00000019916	1493.33	-0.598493	0.115103	-5.19965	2e-07	1.03e-06	NCBI:118317991	ncbi	slc25a24	solute carrier family 25 member 24	Scophthalmus maximus (Turbot)	protein_coding	12	4570199	4586863	+
ENSSMAG00000011146	1429.47	-0.59758	0.153179	-3.90117	9.57e-05	0.000308418	ENSSMAG00000011146	ensembl	exoc7	exocyst complex component 7 [Source:ZFIN;Acc:ZDB-GENE-040426-2752]	Scophthalmus maximus (Turbot)	protein_coding	18	20560027	20571982	+
ENSSMAG00000002753	1233.46	-0.596458	0.124255	-4.80025	1.58e-06	7.03e-06	ENSSMAG00000002753	ensembl	apaf1	apoptotic peptidase activating factor 1 [Source:NCBI gene;Acc:58131]	Scophthalmus maximus (Turbot)	protein_coding	2	20389466	20423278	+
ENSSMAG00000001701	551.118	-0.596275	0.172426	-3.45815	0.000543905	0.00150446	ENSSMAG00000001701	ensembl	paqr7b	progestin and adipoQ receptor family member VII, b [Source:NCBI gene;Acc:368256]	Scophthalmus maximus (Turbot)	protein_coding	1	22908631	22912966	-
ENSSMAG00000004406	824.761	-0.596177	0.193531	-3.08053	0.00206633	0.00503281	NCBI:118287110	ncbi	fbxo11b	F-box protein 11b	Scophthalmus maximus (Turbot)	protein_coding	18	16693177	16703489	+
ENSSMAG00000013442	148.493	-0.596175	0.15457	-3.85699	0.000114791	0.000364991	ENSSMAG00000013442	ensembl	zgc:163098	zgc:163098 [Source:ZFIN;Acc:ZDB-GENE-070410-141]	Scophthalmus maximus (Turbot)	protein_coding	4	12659301	12675718	+
ENSSMAG00000001650	1233.87	-0.596042	0.150898	-3.94998	7.82e-05	0.000255548	ENSSMAG00000001650	ensembl	fbxw11a	F-box and WD repeat domain containing 11a [Source:ZFIN;Acc:ZDB-GENE-030131-6305]	Scophthalmus maximus (Turbot)	protein_coding	13	12819368	12832984	-
ENSSMAG00000025572	364.457	-0.595701	0.206435	-2.88566	0.00390597	0.00893898	ENSSMAG00000025572	ensembl	KBTBD2	kelch repeat and BTB domain containing 2 [Source:HGNC Symbol;Acc:HGNC:21751]	Scophthalmus maximus (Turbot)	protein_coding	21	14430294	14434619	+
ENSSMAG00000013486	175.936	-0.595289	0.196529	-3.02901	0.00245355	0.00587921	ENSSMAG00000013486	ensembl	gga3b	golgi associated, gamma adaptin ear containing, ARF binding protein 3b [Source:ZFIN;Acc:ZDB-GENE-131126-18]	Scophthalmus maximus (Turbot)	protein_coding	19	10413377	10419666	-
ENSSMAG00000008818	809.183	-0.594713	0.108009	-5.50617	3.67e-08	2.15e-07	ENSSMAG00000008818	ensembl	micu1	mitochondrial calcium uptake 1 [Source:NCBI gene;Acc:561210]	Scophthalmus maximus (Turbot)	protein_coding	15	11722129	11748069	+
ENSSMAG00000004072	429.945	-0.594357	0.178137	-3.33651	0.000848362	0.00225221	NCBI:118295435	ncbi	npat	nuclear protein, ataxia-telangiectasia locus	Scophthalmus maximus (Turbot)	protein_coding	3	23768501	23777704	+
ENSSMAG00000018803	798.479	-0.593684	0.139847	-4.24525	2.18e-05	7.98e-05	ENSSMAG00000018803	ensembl	relch	RAB11 binding and LisH domain, coiled-coil and HEAT repeat containing [Source:NCBI gene;Acc:393817]	Scophthalmus maximus (Turbot)	protein_coding	21	5649896	5679948	-
ENSSMAG00000018899	3780.05	-0.593251	0.208199	-2.84944	0.00437956	0.00990351	NCBI:118284870	ncbi	arpc3	actin related protein 2/3 complex, subunit 3	Scophthalmus maximus (Turbot)	protein_coding	16	6532511	6535563	+
ENSSMAG00000012721	1934.06	-0.592861	0.170723	-3.47265	0.000515347	0.00143472	ENSSMAG00000012721	ensembl	PCTP	phosphatidylcholine transfer protein [Source:HGNC Symbol;Acc:HGNC:8752]	Scophthalmus maximus (Turbot)	protein_coding	19	19396842	19404100	-
ENSSMAG00000012931	659.204	-0.592246	0.153959	-3.84677	0.000119685	0.000378961	ENSSMAG00000012931	ensembl	tspy	testis specific protein Y-linked [Source:ZFIN;Acc:ZDB-GENE-030131-9158]	Scophthalmus maximus (Turbot)	protein_coding	11	25388079	25391065	-
ENSSMAG00000012861	651.315	-0.591362	0.144816	-4.08353	4.44e-05	0.000152512	NCBI:118301082	ncbi	zbtb20	zinc finger and BTB domain containing 20	Scophthalmus maximus (Turbot)	protein_coding	4	12312956	12319368	-
ENSSMAG00000002085	779.812	-0.591328	0.151928	-3.89216	9.94e-05	0.0003196	ENSSMAG00000002085	ensembl	acat1	acetyl-CoA acetyltransferase 1 [Source:NCBI gene;Acc:445290]	Scophthalmus maximus (Turbot)	protein_coding	4	18898802	18905069	-
ENSSMAG00000013799	857.172	-0.591056	0.150285	-3.93289	8.39e-05	0.000272946	ENSSMAG00000013799	ensembl	parp1	poly (ADP-ribose) polymerase 1 [Source:ZFIN;Acc:ZDB-GENE-030131-3955]	Scophthalmus maximus (Turbot)	protein_coding	20	11639420	11649792	+
ENSSMAG00000013421	5429.37	-0.590795	0.197223	-2.99557	0.00273932	0.00649456	ENSSMAG00000013421	ensembl	plp2	proteolipid protein 2 [Source:ZFIN;Acc:ZDB-GENE-030710-11]	Scophthalmus maximus (Turbot)	protein_coding	11	25596130	25602397	+
ENSSMAG00000018506	11577.4	-0.590636	0.141432	-4.17612	2.97e-05	0.00010598	ENSSMAG00000018506	ensembl	lrrfip1a	leucine rich repeat (in FLII) interacting protein 1a [Source:ZFIN;Acc:ZDB-GENE-030131-99]	Scophthalmus maximus (Turbot)	protein_coding	14	708168	750650	-
ENSSMAG00000012615	1066.3	-0.590357	0.110559	-5.33975	9.31e-08	5.11e-07	NCBI:118302244	ncbi	LOC118302244	synapse-associated protein 1-like	Scophthalmus maximus (Turbot)	protein_coding	5	24641225	24645216	+
ENSSMAG00000027231	614.749	-0.589744	0.192324	-3.06641	0.00216648	0.00525772	Q15723.2	swissprot	ELF2	ETS-related transcription factor Elf-2 (E74-like factor 2) (New ETS-related factor)	Homo sapiens (Human)	protein_coding	13	24778190	24788514	-
ENSSMAG00000015539	1906.61	-0.589309	0.124776	-4.72295	2.32e-06	1e-05	ENSSMAG00000015539	ensembl (name in other DB)	unc93b1	unc-93 homolog B1, TLR signaling regulator [Source:ZFIN;Acc:ZDB-GENE-130424-1]	Scophthalmus maximus (Turbot)	protein_coding	8	23482759	23495375	+
ENSSMAG00000012809	264.759	-0.589035	0.169277	-3.4797	0.000501969	0.00140198	NCBI:118318584	ncbi	gpx4a	glutathione peroxidase 4a	Scophthalmus maximus (Turbot)	protein_coding	12	17327124	17330889	+
ENSSMAG00000002366	1204.2	-0.58839	0.105946	-5.55368	2.8e-08	1.67e-07	ENSSMAG00000002366	ensembl	usp25	ubiquitin specific peptidase 25 [Source:ZFIN;Acc:ZDB-GENE-040426-2847]	Scophthalmus maximus (Turbot)	protein_coding	4	19088263	19130420	+
ENSSMAG00000015073	123.749	-0.588102	0.225932	-2.603	0.00924113	0.0193486	NCBI:118305017	ncbi	zswim6	zinc finger, SWIM-type containing 6	Scophthalmus maximus (Turbot)	protein_coding	1	12808773	12864924	+
ENSSMAG00000017633	210.227	-0.588033	0.152095	-3.86622	0.000110536	0.000352199	NCBI:118314622	ncbi	qsox2	quiescin Q6 sulfhydryl oxidase 2	Scophthalmus maximus (Turbot)	protein_coding	9	26018950	26023582	+
ENSSMAG00000002651	1940.88	-0.587874	0.166803	-3.52437	0.000424494	0.00120096	NCBI:118311916	ncbi	tmed1b	transmembrane p24 trafficking protein 1b	Scophthalmus maximus (Turbot)	protein_coding	8	16950873	16955313	+
ENSSMAG00000001915	142.134	-0.587037	0.204517	-2.87036	0.00410007	0.00932862	ENSSMAG00000001915	ensembl	samd1a	sterile alpha motif domain containing 1a [Source:ZFIN;Acc:ZDB-GENE-061013-517]	Scophthalmus maximus (Turbot)	protein_coding	19	13667984	13674996	+
ENSSMAG00000009474	1027.81	-0.586593	0.135194	-4.33891	1.43e-05	5.43e-05	ENSSMAG00000009474	ensembl	tent4b	terminal nucleotidyltransferase 4B [Source:ZFIN;Acc:ZDB-GENE-041021-2]	Scophthalmus maximus (Turbot)	protein_coding	5	21657828	21680283	-
ENSSMAG00000015298	72.2382	-0.586259	0.229039	-2.55965	0.0104778	0.021676	ENSSMAG00000015298	ensembl	pskh1	protein serine kinase H1 [Source:NCBI gene;Acc:554840]	Scophthalmus maximus (Turbot)	protein_coding	10	22839343	22845682	-
ENSSMAG00000007578	449.517	-0.586133	0.261659	-2.24007	0.0250865	0.0469192	NCBI:118286431	ncbi	zdhhc14	zinc finger DHHC-type palmitoyltransferase 14	Scophthalmus maximus (Turbot)	protein_coding	17	13837787	13876170	-
ENSSMAG00000015743	178.656	-0.58476	0.176806	-3.30735	0.000941826	0.00247628	ENSSMAG00000015743	ensembl	C4orf33	chromosome 4 open reading frame 33 [Source:HGNC Symbol;Acc:HGNC:27025]	Scophthalmus maximus (Turbot)	protein_coding	8	24546683	24552193	-
ENSSMAG00000008085	2316.73	-0.584614	0.150876	-3.8748	0.000106713	0.000341183	ENSSMAG00000008085	ensembl	slc44a2	solute carrier family 44 member 2 [Source:ZFIN;Acc:ZDB-GENE-030131-3065]	Scophthalmus maximus (Turbot)	protein_coding	8	18942237	18957944	-
ENSSMAG00000015261	489.059	-0.583558	0.180953	-3.22492	0.0012601	0.00322185	ENSSMAG00000015261	ensembl	mbtps1	membrane-bound transcription factor peptidase, site 1 [Source:ZFIN;Acc:ZDB-GENE-030131-4909]	Scophthalmus maximus (Turbot)	protein_coding	10	22814855	22834114	-
ENSSMAG00000007189	409.854	-0.583049	0.116054	-5.02395	5.06e-07	2.45e-06	ENSSMAG00000007189	ensembl	mxd3	MAX dimerization protein 3 [Source:NCBI gene;Acc:394031]	Scophthalmus maximus (Turbot)	protein_coding	13	15465745	15469235	-
ENSSMAG00000000470	280.187	-0.582848	0.158885	-3.66836	0.000244112	0.000726643	ENSSMAG00000000470	ensembl	CEP164	centrosomal protein 164 [Source:HGNC Symbol;Acc:HGNC:29182]	Scophthalmus maximus (Turbot)	protein_coding	3	20832053	20859212	+
ENSSMAG00000002719	558.742	-0.582301	0.127474	-4.56798	4.92e-06	2.01e-05	ENSSMAG00000002719	ensembl	ilvbl	ilvB (bacterial acetolactate synthase)-like [Source:NCBI gene;Acc:393639]	Scophthalmus maximus (Turbot)	protein_coding	3	22272099	22279046	+
ENSSMAG00000013166	776.263	-0.582269	0.173253	-3.36079	0.000777189	0.00207598	ENSSMAG00000013166	ensembl	acacb	acetyl-CoA carboxylase beta [Source:ZFIN;Acc:ZDB-GENE-060526-132]	Scophthalmus maximus (Turbot)	protein_coding	9	13622631	13640685	+
ENSSMAG00000000524	7486.78	-0.581676	0.1744	-3.3353	0.000852061	0.00226054	Q8VC88.1	swissprot	Gca	Grancalcin	Mus musculus (Mouse)	protein_coding	1	1217459	1220802	+
ENSSMAG00000005977	1231.62	-0.581637	0.221651	-2.62411	0.0086875	0.0183128	NCBI:118292020	ncbi	dgki	diacylglycerol kinase, iota	Scophthalmus maximus (Turbot)	protein_coding	2	22613956	22658938	+
ENSSMAG00000018270	474.739	-0.581553	0.118962	-4.88855	1.02e-06	4.7e-06	ENSSMAG00000018270	ensembl	PRKCA	protein kinase C alpha [Source:HGNC Symbol;Acc:HGNC:9393]	Scophthalmus maximus (Turbot)	protein_coding	8	15105958	15210967	+
ENSSMAG00000001495	3462.5	-0.580986	0.140778	-4.12696	3.68e-05	0.00012895	NCBI:118287989	ncbi	anxa11b	annexin A11b	Scophthalmus maximus (Turbot)	protein_coding	18	15120441	15125317	-
ENSSMAG00000019783	1727.7	-0.580794	0.136807	-4.24536	2.18e-05	7.98e-05	NCBI:118314829	ncbi	LOC118314829	zinc finger C3H1 domain-containing protein-like	Scophthalmus maximus (Turbot)	protein_coding	10	25823608	25838213	+
ENSSMAG00000015901	207.331	-0.580683	0.149729	-3.87822	0.000105223	0.000336685	NCBI:118310049	ncbi	glyctk	glycerate kinase	Scophthalmus maximus (Turbot)	protein_coding	6	10971141	10973000	-
ENSSMAG00000000946	757.977	-0.580454	0.207254	-2.8007	0.00509927	0.0113445	ENSSMAG00000000946	ensembl	ttyh2l	tweety homolog 2, like [Source:NCBI gene;Acc:406540]	Scophthalmus maximus (Turbot)	protein_coding	19	13175583	13201280	-
ENSSMAG00000018479	77.3057	-0.580436	0.208242	-2.78731	0.00531469	0.0117741	NCBI:118315914	ncbi	c10h15orf40	chromosome 10 C15orf40 homolog	Scophthalmus maximus (Turbot)	protein_coding	10	25491817	25494843	+
ENSSMAG00000005322	567.527	-0.580047	0.17181	-3.37611	0.000735197	0.00197907	NCBI:118318488	ncbi	LOC118318488	Krueppel-like factor 2	Scophthalmus maximus (Turbot)	protein_coding	12	27381298	27383260	-
ENSSMAG00000016703	421.586	-0.579914	0.185865	-3.12008	0.00180802	0.00446646	ENSSMAG00000016703	ensembl	cd164	CD164 molecule, sialomucin [Source:ZFIN;Acc:ZDB-GENE-030131-1598]	Scophthalmus maximus (Turbot)	protein_coding	20	13033836	13044133	+
ENSSMAG00000020217	236.224	-0.579574	0.148106	-3.91325	9.11e-05	0.000294249	ENSSMAG00000020217	ensembl	pnpla8	patatin-like phospholipase domain containing 8 [Source:ZFIN;Acc:ZDB-GENE-070705-553]	Scophthalmus maximus (Turbot)	protein_coding	2	16582223	16588671	+
ENSSMAG00000011078	1567.62	-0.579528	0.207839	-2.78836	0.00529763	0.0117384	Q8NEZ4.3	swissprot	KMT2C	Histone-lysine N-methyltransferase 2C (Lysine N-methyltransferase 2C) (EC 2.1.1.364) (Homologous to ALR protein) (Myeloid/lymphoid or mixed-lineage leukemia protein 3)	Homo sapiens (Human)	protein_coding	21	15714993	15719608	-
ENSSMAG00000010446	256.563	-0.578964	0.158986	-3.64159	0.000270957	0.000799878	ENSSMAG00000010446	ensembl	parp2	poly (ADP-ribose) polymerase 2 [Source:ZFIN;Acc:ZDB-GENE-031113-6]	Scophthalmus maximus (Turbot)	protein_coding	7	4138489	4147955	+
ENSSMAG00000002732	2076.86	-0.57893	0.126504	-4.57639	4.73e-06	1.94e-05	NCBI:118301455	ncbi	micu2	mitochondrial calcium uptake 2	Scophthalmus maximus (Turbot)	protein_coding	4	19275463	19282037	+
ENSSMAG00000008928	487.466	-0.578854	0.132839	-4.35756	1.32e-05	5.01e-05	ENSSMAG00000008928	ensembl	fto	FTO alpha-ketoglutarate dependent dioxygenase [Source:ZFIN;Acc:ZDB-GENE-061108-1]	Scophthalmus maximus (Turbot)	protein_coding	5	20767224	20882743	-
ENSSMAG00000033548	349.094	-0.578266	0.22474	-2.57305	0.0100807	0.0209259	ENSSMAG00000033548	ensembl	crtc3	CREB regulated transcription coactivator 3 [Source:ZFIN;Acc:ZDB-GENE-070712-2]	Scophthalmus maximus (Turbot)	protein_coding	5	2186982	2219850	+
ENSSMAG00000009159	158.976	-0.578181	0.195073	-2.96392	0.00303752	0.00712356	ENSSMAG00000009159	ensembl	pgm3	phosphoglucomutase 3 [Source:ZFIN;Acc:ZDB-GENE-041024-13]	Scophthalmus maximus (Turbot)	protein_coding	20	9469232	9474855	+
ENSSMAG00000003908	90.4106	-0.578078	0.238338	-2.42545	0.0152894	0.0302208	Q9IBG0.1	swissprot	ccnb2	G2/mitotic-specific cyclin-B2	Oryzias latipes (Japanese rice fish) (Japanese killifish)	protein_coding	5	258912	263124	+
ENSSMAG00000019033	164.08	-0.576858	0.165377	-3.48815	0.000486382	0.00136284	ENSSMAG00000019033	ensembl	JAKMIP1	janus kinase and microtubule interacting protein 1 [Source:HGNC Symbol;Acc:HGNC:26460]	Scophthalmus maximus (Turbot)	protein_coding	13	12004435	12140319	+
ENSSMAG00000011573	66.8824	-0.57637	0.222953	-2.58516	0.00973337	0.0202568	ENSSMAG00000011573	ensembl	atp6v1e1a	ATPase H+ transporting V1 subunit E1a [Source:ZFIN;Acc:ZDB-GENE-041212-51]	Scophthalmus maximus (Turbot)	protein_coding	10	20469978	20473555	+
ENSSMAG00000004348	561.059	-0.576136	0.152741	-3.77198	0.000161957	0.000499505	ENSSMAG00000004348	ensembl (name in other DB)	tbc1d10aa	TBC1 domain family, member 10Aa [Source:ZFIN;Acc:ZDB-GENE-030131-4497]	Scophthalmus maximus (Turbot)	protein_coding	9	8735196	8745282	+
ENSSMAG00000003121	400.294	-0.575798	0.182743	-3.15086	0.00162789	0.00406119	ENSSMAG00000003121	ensembl	cog8	component of oligomeric golgi complex 8 [Source:ZFIN;Acc:ZDB-GENE-050320-74]	Scophthalmus maximus (Turbot)	protein_coding	5	1488357	1492274	+
ENSSMAG00000016766	893.441	-0.575775	0.241643	-2.38276	0.0171836	0.033481	P22681.2	swissprot	CBL	E3 ubiquitin-protein ligase CBL (EC 2.3.2.27) (Casitas B-lineage lymphoma proto-oncogene) (Proto-oncogene c-Cbl) (RING finger protein 55) (RING-type E3 ubiquitin transferase CBL) (Signal transduction protein CBL)	Homo sapiens (Human)	protein_coding	4	4474473	4490324	+
ENSSMAG00000016886	5186.39	-0.575736	0.150785	-3.81827	0.000134391	0.000421242	NCBI:118313857	ncbi	LOC118313857	serine/threonine-protein phosphatase 2A catalytic subunit beta isoform	Scophthalmus maximus (Turbot)	protein_coding	9	25549601	25556468	+
ENSSMAG00000007654	220.483	-0.575517	0.223536	-2.5746	0.0100355	0.0208451	ENSSMAG00000007654	ensembl	gins1	GINS complex subunit 1 (Psf1 homolog) [Source:ZFIN;Acc:ZDB-GENE-041010-184]	Scophthalmus maximus (Turbot)	protein_coding	15	23323018	23326626	-
ENSSMAG00000015794	59.5455	-0.57551	0.206108	-2.79227	0.00523392	0.0116214	NCBI:118284297	ncbi	LOC118284297	RING finger protein 122-like	Scophthalmus maximus (Turbot)	protein_coding	15	16400521	16404657	+
ENSSMAG00000010826	294.279	-0.575405	0.239646	-2.40107	0.0163473	0.0320524	NCBI:118290665	ncbi	LOC118290665	pleckstrin homology domain-containing family G member 3-like	Scophthalmus maximus (Turbot)	protein_coding	20	20266914	20274748	+
ENSSMAG00000019588	832.742	-0.575347	0.120312	-4.78211	1.73e-06	7.66e-06	NCBI:118287267	ncbi	LOC118287267	serine/threonine-protein kinase tousled-like 2	Scophthalmus maximus (Turbot)	protein_coding	18	13956341	13965913	+
ENSSMAG00000012212	6209.15	-0.575143	0.23667	-2.43014	0.0150929	0.029873	ENSSMAG00000012212	ensembl	sla1a	Src like adaptor 1a [Source:ZFIN;Acc:ZDB-GENE-050904-3]	Scophthalmus maximus (Turbot)	protein_coding	22	10358233	10362788	-
ENSSMAG00000010299	33.0953	-0.575115	0.238046	-2.41598	0.015693	0.0309244	ENSSMAG00000010299	ensembl	mtx3	metaxin 3 [Source:NCBI gene;Acc:402916]	Scophthalmus maximus (Turbot)	protein_coding	9	13102351	13107025	-
ENSSMAG00000008676	999.561	-0.574957	0.188848	-3.04455	0.00233025	0.00561585	ENSSMAG00000008676	ensembl	plekhm2	pleckstrin homology domain containing, family M (with RUN domain) member 2 [Source:ZFIN;Acc:ZDB-GENE-081022-169]	Scophthalmus maximus (Turbot)	protein_coding	11	7534343	7553476	-
ENSSMAG00000001802	243.972	-0.574856	0.258106	-2.22721	0.0259334	0.048302	Q3SZK8.1	swissprot	SLC9A3R1	Na(+)/H(+) exchange regulatory cofactor NHE-RF1 (NHERF-1) (Ezrin-radixin-moesin-binding phosphoprotein 50) (EBP50) (Regulatory cofactor of Na(+)/H(+) exchanger) (Sodium-hydrogen exchanger regulatory factor 1) (Solute carrier family 9 isoform A3 regulatory factor 1)	Bos taurus (Bovine)	protein_coding	18	5804475	5842460	+
ENSSMAG00000018801	1901.84	-0.574346	0.158452	-3.62473	0.000289261	0.000848337	NCBI:118316781	ncbi	LOC118316781	TRAF3-interacting JNK-activating modulator	Scophthalmus maximus (Turbot)	protein_coding	11	12314313	12320611	-
ENSSMAG00000020939	235.719	-0.574135	0.130704	-4.39263	1.12e-05	4.31e-05	ENSSMAG00000020939	ensembl	babam1	BRISC and BRCA1 A complex member 1 [Source:NCBI gene;Acc:445296]	Scophthalmus maximus (Turbot)	protein_coding	12	7567451	7569477	+
ENSSMAG00000024704	3620.47	-0.573448	0.180427	-3.17827	0.00148155	0.00372832	NCBI:118284692	ncbi	sri	sorcin	Scophthalmus maximus (Turbot)	protein_coding	16	21018452	21024147	-
ENSSMAG00000010188	89.5713	-0.573286	0.233115	-2.45924	0.013923	0.0277796	NCBI:118313325	ncbi	cenph	centromere protein H	Scophthalmus maximus (Turbot)	protein_coding	9	13033174	13035310	-
ENSSMAG00000009376	141.224	-0.57325	0.17745	-3.23048	0.00123581	0.00316641	ENSSMAG00000009376	ensembl	cep70	centrosomal protein 70 [Source:ZFIN;Acc:ZDB-GENE-070705-311]	Scophthalmus maximus (Turbot)	protein_coding	1	6936375	6943726	+
ENSSMAG00000018248	1523.69	-0.572261	0.213988	-2.67427	0.00748929	0.0160266	ENSSMAG00000018248	ensembl	APOH	apolipoprotein H [Source:HGNC Symbol;Acc:HGNC:616]	Scophthalmus maximus (Turbot)	protein_coding	8	15094997	15099625	-
ENSSMAG00000003597	1499.51	-0.572244	0.144579	-3.958	7.56e-05	0.000248186	ENSSMAG00000003597	ensembl	slc12a7b	solute carrier family 12 member 7b [Source:ZFIN;Acc:ZDB-GENE-030829-61]	Scophthalmus maximus (Turbot)	protein_coding	21	10180833	10230878	-
ENSSMAG00000019268	72.6639	-0.571741	0.214042	-2.67116	0.00755896	0.0161614	ENSSMAG00000019268	ensembl	ppp3r1b	protein phosphatase 3 (formerly 2B), regulatory s1ubunit B, alpha isoform, b [Source:ZFIN;Acc:ZDB-GENE-040912-18]	Scophthalmus maximus (Turbot)	protein_coding	8	306849	308148	+
ENSSMAG00000012101	746.719	-0.571361	0.12447	-4.59036	4.42e-06	1.82e-05	ENSSMAG00000012101	ensembl	CLGN	calmegin [Source:HGNC Symbol;Acc:HGNC:2060]	Scophthalmus maximus (Turbot)	protein_coding	8	21629252	21664424	+
ENSSMAG00000015819	1080.12	-0.570861	0.132898	-4.29547	1.74e-05	6.5e-05	ENSSMAG00000015819	ensembl	arnt2	aryl-hydrocarbon receptor nuclear translocator 2 [Source:NCBI gene;Acc:64277]	Scophthalmus maximus (Turbot)	protein_coding	5	29875626	29938694	-
ENSSMAG00000012993	138.58	-0.57081	0.161148	-3.54215	0.000396887	0.00113035	ENSSMAG00000012993	ensembl	nck1b	NCK adaptor protein 1b [Source:ZFIN;Acc:ZDB-GENE-090317-1]	Scophthalmus maximus (Turbot)	protein_coding	21	1912770	1924808	-
ENSSMAG00000004927	588.284	-0.570692	0.159361	-3.58112	0.000342121	0.000988541	ENSSMAG00000004927	ensembl	xrcc1	X-ray repair complementing defective repair in Chinese hamster cells 1 [Source:ZFIN;Acc:ZDB-GENE-040822-30]	Scophthalmus maximus (Turbot)	protein_coding	1	14344101	14366984	-
ENSSMAG00000011753	899.053	-0.570417	0.122854	-4.64305	3.43e-06	1.44e-05	NCBI:118309349	ncbi	LOC118309349	inositol hexakisphosphate kinase 2-like	Scophthalmus maximus (Turbot)	protein_coding	6	19959459	19980397	+
ENSSMAG00000003593	230.674	-0.569989	0.176619	-3.22722	0.00124998	0.00319801	NCBI:118309623	ncbi	LOC118309623	P2Y purinoceptor 1-like	Scophthalmus maximus (Turbot)	protein_coding	6	25409698	25410732	+
ENSSMAG00000002291	1137.38	-0.569887	0.175184	-3.25307	0.00114165	0.00294632	ENSSMAG00000002291	ensembl	sec31b	SEC31 homolog B, COPII coat complex component [Source:ZFIN;Acc:ZDB-GENE-060418-2]	Scophthalmus maximus (Turbot)	protein_coding	18	15528975	15543259	-
ENSSMAG00000018618	358.896	-0.569844	0.157476	-3.61861	0.000296191	0.000866563	ENSSMAG00000018618	ensembl	nelfb	negative elongation factor complex member B [Source:ZFIN;Acc:ZDB-GENE-040426-765]	Scophthalmus maximus (Turbot)	protein_coding	9	2303400	2312316	-
ENSSMAG00000010513	193.342	-0.569653	0.216202	-2.63482	0.0084181	0.0178254	NCBI:118282584	ncbi	zgc:162707	UPF0524 protein C3orf70 homolog B	Scophthalmus maximus (Turbot)	protein_coding	14	10991384	11002988	-
ENSSMAG00000033019	86.2394	-0.569462	0.165508	-3.44069	0.000580237	0.00159579	ENSSMAG00000033019	ensembl	pgap3	post-GPI attachment to proteins phospholipase 3 [Source:NCBI gene;Acc:100136873]	Scophthalmus maximus (Turbot)	protein_coding	18	12603508	12606955	+
ENSSMAG00000013070	290.231	-0.568855	0.176028	-3.23162	0.00123092	0.00315522	NCBI:118311319	ncbi	LOC118311319	zinc finger and BTB domain-containing protein 14-like	Scophthalmus maximus (Turbot)	protein_coding	7	5125304	5126667	-
ENSSMAG00000003174	170.943	-0.568227	0.245395	-2.31556	0.0205821	0.039331	ENSSMAG00000003174	ensembl	MLKL	mixed lineage kinase domain like pseudokinase [Source:HGNC Symbol;Acc:HGNC:26617]	Scophthalmus maximus (Turbot)	protein_coding	10	4846413	4858132	+
ENSSMAG00000034290	5340.27	-0.568043	0.181761	-3.12523	0.00177667	0.00439977	ENSSMAG00000034290	ensembl	btg1	B-cell translocation gene 1, anti-proliferative [Source:ZFIN;Acc:ZDB-GENE-010726-1]	Scophthalmus maximus (Turbot)	protein_coding	2	20206163	20211523	+
ENSSMAG00000013904	568.3	-0.568004	0.186439	-3.04659	0.00231454	0.00558354	NCBI:118287444	ncbi	si:ch73-103b11.2	myosin phosphatase Rho-interacting protein	Scophthalmus maximus (Turbot)	protein_coding	18	11297848	11494404	-
ENSSMAG00000000057	767.13	-0.56783	0.163556	-3.47178	0.000517023	0.00143872	NCBI:118316617	ncbi	LOC118316617	CLIP-associating protein 1-A-like	Scophthalmus maximus (Turbot)	protein_coding	1	526193	548300	-
ENSSMAG00000013589	302.937	-0.567239	0.143248	-3.95984	7.5e-05	0.000246547	ENSSMAG00000013589	ensembl	cenpi	centromere protein I [Source:ZFIN;Acc:ZDB-GENE-060810-127]	Scophthalmus maximus (Turbot)	protein_coding	13	9064175	9076865	+
ENSSMAG00000004331	355.884	-0.566188	0.132163	-4.28401	1.84e-05	6.83e-05	ENSSMAG00000004331	ensembl	mfsd5	major facilitator superfamily domain containing 5 [Source:NCBI gene;Acc:436986]	Scophthalmus maximus (Turbot)	protein_coding	11	14004263	14005708	-
ENSSMAG00000029646	247.189	-0.566019	0.196829	-2.87569	0.00403144	0.009188	NCBI:118300782	ncbi	timm22	translocase of inner mitochondrial membrane 22 homolog (yeast)	Scophthalmus maximus (Turbot)	protein_coding	4	16522347	16526162	-
ENSSMAG00000015967	722.06	-0.565491	0.120039	-4.7109	2.47e-06	1.06e-05	NCBI:118282849	ncbi	LOC118282849	gamma-crystallin S-like	Scophthalmus maximus (Turbot)	protein_coding	14	22029153	22036620	+
ENSSMAG00000014901	1717.65	-0.565235	0.216136	-2.61518	0.00891811	0.0187338	ENSSMAG00000014901	ensembl	si:ch211-225b11.1	si:ch211-225b11.1 [Source:ZFIN;Acc:ZDB-GENE-060531-39]	Scophthalmus maximus (Turbot)	protein_coding	9	14054456	14072964	-
ENSSMAG00000018308	351.733	-0.565177	0.129648	-4.35931	1.3e-05	4.97e-05	ENSSMAG00000018308	ensembl	dek	DEK proto-oncogene [Source:ZFIN;Acc:ZDB-GENE-060512-191]	Scophthalmus maximus (Turbot)	protein_coding	16	21327080	21333611	+
ENSSMAG00000020556	658.505	-0.564576	0.211905	-2.66429	0.00771509	0.0164662	NCBI:118295813	ncbi	bicra	BRD4 interacting chromatin remodeling complex associated protein	Scophthalmus maximus (Turbot)	protein_coding	3	6750950	6763147	+
ENSSMAG00000013550	204.994	-0.564551	0.14164	-3.98581	6.72e-05	0.000222885	ENSSMAG00000013550	ensembl	casd1	CAS1 domain containing 1 [Source:NCBI gene;Acc:692268]	Scophthalmus maximus (Turbot)	protein_coding	22	11128065	11136668	+
ENSSMAG00000016536	751.317	-0.564193	0.128798	-4.38045	1.18e-05	4.54e-05	NCBI:118311887	ncbi	grk4	G protein-coupled receptor kinase 4	Scophthalmus maximus (Turbot)	protein_coding	8	25239321	25294488	-
ENSSMAG00000014025	1057.86	-0.564184	0.161777	-3.48741	0.000487714	0.00136562	NCBI:118310376	ncbi	dcaf8	DDB1 and CUL4 associated factor 8	Scophthalmus maximus (Turbot)	protein_coding	7	5775664	5785234	+
ENSSMAG00000013463	595.242	-0.563705	0.143274	-3.93444	8.34e-05	0.000271337	ENSSMAG00000013463	ensembl	cstf2	cleavage stimulation factor, 3' pre-RNA, subunit 2 [Source:ZFIN;Acc:ZDB-GENE-031118-2]	Scophthalmus maximus (Turbot)	protein_coding	13	9020522	9029742	+
ENSSMAG00000012436	708.49	-0.563512	0.163764	-3.44101	0.000579546	0.00159441	NCBI:118290543	ncbi	abcd4	ATP-binding cassette, sub-family D (ALD), member 4	Scophthalmus maximus (Turbot)	protein_coding	20	11151876	11160102	-
ENSSMAG00000000309	3442.53	-0.563398	0.166996	-3.37373	0.000741574	0.00199182	ENSSMAG00000000309	ensembl	flot2a	flotillin 2a [Source:NCBI gene;Acc:245698]	Scophthalmus maximus (Turbot)	protein_coding	4	16778257	16794799	-
ENSSMAG00000032874	665.135	-0.56322	0.151156	-3.72607	0.000194486	0.000591643	ENSSMAG00000032874	ensembl (name in other DB)	tradd	tnfrsf1a-associated via death domain [Source:NCBI gene;Acc:58130]	Scophthalmus maximus (Turbot)	protein_coding	5	14356894	14363001	+
ENSSMAG00000015718	1634.39	-0.563119	0.160375	-3.51127	0.000445978	0.00125718	ENSSMAG00000015718	ensembl	XPO1	exportin 1 [Source:HGNC Symbol;Acc:HGNC:12825]	Scophthalmus maximus (Turbot)	protein_coding	15	16369755	16389388	-
ENSSMAG00000030126	342.317	-0.562784	0.230471	-2.44189	0.0146107	0.0289991	ENSSMAG00000030126	ensembl	elk4	ETS transcription factor ELK4 [Source:ZFIN;Acc:ZDB-GENE-030716-1]	Scophthalmus maximus (Turbot)	protein_coding	6	25571186	25582267	-
ENSSMAG00000011833	345.725	-0.562752	0.172694	-3.25866	0.00111939	0.00289381	NCBI:118309928	ncbi	aurka	aurora kinase A	Scophthalmus maximus (Turbot)	protein_coding	6	8604536	8607614	+
ENSSMAG00000010717	446.761	-0.562584	0.132736	-4.23838	2.25e-05	8.21e-05	ENSSMAG00000010717	ensembl	SKP2	S-phase kinase associated protein 2 [Source:HGNC Symbol;Acc:HGNC:10901]	Scophthalmus maximus (Turbot)	protein_coding	16	824463	827011	-
ENSSMAG00000005982	738.598	-0.562464	0.179565	-3.13236	0.00173407	0.00430659	ENSSMAG00000005982	ensembl	LARP4B	La ribonucleoprotein 4B [Source:HGNC Symbol;Acc:HGNC:28987]	Scophthalmus maximus (Turbot)	protein_coding	7	1646129	1668703	+
ENSSMAG00000018747	675.925	-0.562187	0.229533	-2.44926	0.0143151	0.0284682	ENSSMAG00000018747	ensembl	SZT2	SZT2 subunit of KICSTOR complex [Source:HGNC Symbol;Acc:HGNC:29040]	Scophthalmus maximus (Turbot)	protein_coding	12	26566825	26665785	-
ENSSMAG00000031677	1997.88	-0.562073	0.188527	-2.98139	0.00286946	0.0067674	ENSSMAG00000031677	ensembl	rasal2	RAS protein activator like 2 [Source:ZFIN;Acc:ZDB-GENE-070912-180]	Scophthalmus maximus (Turbot)	protein_coding	7	605865	646411	+
ENSSMAG00000020564	261.754	-0.562003	0.202665	-2.77306	0.00555313	0.0122308	ENSSMAG00000020564	ensembl	ctdp1	CTD (carboxy-terminal domain, RNA polymerase II, polypeptide A) phosphatase, subunit 1 [Source:ZFIN;Acc:ZDB-GENE-040720-1]	Scophthalmus maximus (Turbot)	protein_coding	7	24742035	24764195	+
ENSSMAG00000008488	307.069	-0.561999	0.193977	-2.89724	0.00376461	0.00866013	ENSSMAG00000008488	ensembl	man1a2	mannosidase, alpha, class 1A, member 2 [Source:ZFIN;Acc:ZDB-GENE-070912-390]	Scophthalmus maximus (Turbot)	protein_coding	14	20069837	20150036	-
ENSSMAG00000019209	398.308	-0.561385	0.144213	-3.89275	9.91e-05	0.000318911	ENSSMAG00000019209	ensembl	RNF8	ring finger protein 8, E3 ubiquitin protein ligase [Source:NCBI gene;Acc:404050]	Scophthalmus maximus (Turbot)	protein_coding	20	14710192	14715037	+
ENSSMAG00000005327	859.553	-0.560801	0.22446	-2.49845	0.0124739	0.0252834	ENSSMAG00000005327	ensembl	ANKS1A	ankyrin repeat and sterile alpha motif domain containing 1A [Source:HGNC Symbol;Acc:HGNC:20961]	Scophthalmus maximus (Turbot)	protein_coding	11	24057244	24113465	+
ENSSMAG00000010778	8111.81	-0.560247	0.205762	-2.72278	0.00647345	0.0140436	NCBI:118302802	ncbi	LOC118302802	A-kinase anchor protein 13	Scophthalmus maximus (Turbot)	protein_coding	5	22754558	22967491	+
ENSSMAG00000003778	290.14	-0.560239	0.198423	-2.82345	0.00475098	0.0106537	ENSSMAG00000003778	ensembl	nisch	nischarin [Source:ZFIN;Acc:ZDB-GENE-050208-570]	Scophthalmus maximus (Turbot)	protein_coding	6	3264796	3285426	-
ENSSMAG00000006661	580.277	-0.559893	0.121116	-4.62278	3.79e-06	1.57e-05	ENSSMAG00000006661	ensembl (name in other DB)	akt1	v-akt murine thymoma viral oncogene homolog 1 [Source:ZFIN;Acc:ZDB-GENE-130730-1]	Scophthalmus maximus (Turbot)	protein_coding	17	13471763	13495745	+
ENSSMAG00000001119	263.789	-0.559599	0.186671	-2.99778	0.00271958	0.00645155	ENSSMAG00000001119	ensembl	rfng	RFNG O-fucosylpeptide 3-beta-N-acetylglucosaminyltransferase [Source:NCBI gene;Acc:414848]	Scophthalmus maximus (Turbot)	protein_coding	18	4935848	4950844	-
ENSSMAG00000022704	177.372	-0.559447	0.181304	-3.08569	0.00203079	0.00495821	ENSSMAG00000022704	ensembl	bcl2l13	BCL2 like 13 [Source:ZFIN;Acc:ZDB-GENE-050419-215]	Scophthalmus maximus (Turbot)	protein_coding	10	20455805	20467376	-
ENSSMAG00000001920	276.222	-0.558653	0.174264	-3.20578	0.00134699	0.00342093	ENSSMAG00000001920	ensembl	snx12	sorting nexin 12 [Source:ZFIN;Acc:ZDB-GENE-040426-787]	Scophthalmus maximus (Turbot)	protein_coding	4	7171659	7174754	-
ENSSMAG00000001116	1990.13	-0.558248	0.153389	-3.63942	0.000273255	0.000806072	ENSSMAG00000001116	ensembl	prkdc	protein kinase, DNA-activated, catalytic subunit [Source:ZFIN;Acc:ZDB-GENE-030131-9008]	Scophthalmus maximus (Turbot)	protein_coding	21	8067669	8096947	+
ENSSMAG00000015513	288.423	-0.558006	0.138777	-4.02088	5.8e-05	0.000194995	NCBI:118288830	ncbi	si:ch211-256e16.3	kelch-like protein 20	Scophthalmus maximus (Turbot)	protein_coding	19	11492037	11497882	+
ENSSMAG00000014869	5598.96	-0.557628	0.243137	-2.29348	0.0218206	0.0414113	NCBI:118289083	ncbi	mvp	major vault protein	Scophthalmus maximus (Turbot)	protein_coding	19	20286671	20297337	-
ENSSMAG00000016168	1717.24	-0.557414	0.191208	-2.91523	0.0035543	0.00820228	ENSSMAG00000016168	ensembl	fam49bb	family with sequence similarity 49 member Bb [Source:ZFIN;Acc:ZDB-GENE-040426-2590]	Scophthalmus maximus (Turbot)	protein_coding	18	594068	608090	+
ENSSMAG00000008144	824.154	-0.557329	0.187154	-2.97792	0.00290215	0.00683386	ENSSMAG00000008144	ensembl	man2a2	mannosidase, alpha, class 2A, member 2 [Source:ZFIN;Acc:ZDB-GENE-110331-1]	Scophthalmus maximus (Turbot)	protein_coding	10	17155324	17168760	+
ENSSMAG00000017617	313.834	-0.55728	0.204303	-2.72772	0.00637737	0.0138748	ENSSMAG00000017617	ensembl	aifm4	apoptosis inducing factor mitochondria associated 4 [Source:ZFIN;Acc:ZDB-GENE-070112-2282]	Scophthalmus maximus (Turbot)	protein_coding	3	15355337	15362901	+
ENSSMAG00000020514	142.115	-0.557006	0.175899	-3.16663	0.00154214	0.00386795	ENSSMAG00000020514	ensembl	TYW1B	tRNA-yW synthesizing protein 1 homolog (S. cerevisiae) [Source:NCBI gene;Acc:562076]	Scophthalmus maximus (Turbot)	protein_coding	3	6604607	6647341	+
ENSSMAG00000001418	2404.39	-0.556167	0.12044	-4.61777	3.88e-06	1.61e-05	ENSSMAG00000001418	ensembl	smc3	structural maintenance of chromosomes 3 [Source:ZFIN;Acc:ZDB-GENE-030131-3196]	Scophthalmus maximus (Turbot)	protein_coding	8	16349546	16372548	-
ENSSMAG00000018591	127.838	-0.555824	0.221788	-2.5061	0.0122071	0.0248036	NCBI:118299311	ncbi	rflnb	refilin B	Scophthalmus maximus (Turbot)	protein_coding	3	15701709	15703977	-
ENSSMAG00000005118	549.725	-0.555677	0.151339	-3.67174	0.000240901	0.000717966	NCBI:118318165	ncbi	eps15l1a	epidermal growth factor receptor pathway substrate 15-like 1a	Scophthalmus maximus (Turbot)	protein_coding	12	27332997	27373489	+
ENSSMAG00000021251	486.633	-0.555652	0.131328	-4.23101	2.33e-05	8.45e-05	NCBI:118312350	ncbi	LOC118312350	zinc finger protein 91-like	Scophthalmus maximus (Turbot)	protein_coding	8	3938021	3950913	-
ENSSMAG00000007061	391.775	-0.555519	0.172194	-3.22611	0.00125483	0.00320905	ENSSMAG00000007061	ensembl	sp100.1	SP110 nuclear body protein, tandem duplicate 1 [Source:ZFIN;Acc:ZDB-GENE-141212-239]	Scophthalmus maximus (Turbot)	protein_coding	19	7462116	7467979	-
ENSSMAG00000002350	200.65	-0.555505	0.170857	-3.25129	0.00114884	0.00296362	NCBI:118312821	ncbi	LOC118312821	procollagen galactosyltransferase 1-like	Scophthalmus maximus (Turbot)	protein_coding	8	16873498	16891260	+
ENSSMAG00000010892	241.522	-0.55397	0.150728	-3.67529	0.00023758	0.000708764	NCBI:118312057	ncbi	LOC118312057	phosphatidylinositol 5-phosphate 4-kinase type-2 beta	Scophthalmus maximus (Turbot)	protein_coding	8	20594245	20604209	+
ENSSMAG00000016366	3045.58	-0.553709	0.241893	-2.28906	0.0220756	0.0418494	NCBI:118295227	ncbi	LOC118295227	alpha-2-macroglobulin	Scophthalmus maximus (Turbot)	protein_coding	3	4059593	4207246	+
ENSSMAG00000004147	652.452	-0.553453	0.134837	-4.10461	4.05e-05	0.000140686	ENSSMAG00000004147	ensembl	dis3l	DIS3 like exosome 3'-5' exoribonuclease [Source:NCBI gene;Acc:560362]	Scophthalmus maximus (Turbot)	protein_coding	5	280880	292515	-
ENSSMAG00000023542	382.11	-0.553451	0.179106	-3.09007	0.0020011	0.00489153	Q9NQV5.2	swissprot	PRDM11	PR domain-containing protein 11 (EC 2.1.1.-)	Homo sapiens (Human)	protein_coding	10	25562725	25582771	-
ENSSMAG00000015526	550.681	-0.553451	0.168118	-3.29204	0.00099465	0.0026024	ENSSMAG00000015526	ensembl	insra	insulin receptor a [Source:ZFIN;Acc:ZDB-GENE-020503-3]	Scophthalmus maximus (Turbot)	protein_coding	7	6466000	6516697	+
ENSSMAG00000014096	2608.84	-0.553426	0.147642	-3.74843	0.000177947	0.000545353	ENSSMAG00000014096	ensembl	idh1	isocitrate dehydrogenase (NADP(+)) 1 [Source:ZFIN;Acc:ZDB-GENE-031006-1]	Scophthalmus maximus (Turbot)	protein_coding	14	22151611	22160746	+
ENSSMAG00000009372	3512.78	-0.552798	0.145094	-3.80992	0.000139011	0.000434817	ENSSMAG00000009372	ensembl	spock3	SPARC (osteonectin), cwcv and kazal like domains proteoglycan 3 [Source:ZFIN;Acc:ZDB-GENE-090311-24]	Scophthalmus maximus (Turbot)	protein_coding	8	10671520	10686982	+
ENSSMAG00000013880	929.362	-0.552141	0.135153	-4.08531	4.4e-05	0.000151435	ENSSMAG00000013880	ensembl	NA	novel gene	Scophthalmus maximus (Turbot)	protein_coding	21	2410348	2420488	-
ENSSMAG00000013936	199.076	-0.552052	0.238711	-2.31263	0.0207428	0.0395827	NCBI:118290053	ncbi	nhsl1b	NHS-like 1b	Scophthalmus maximus (Turbot)	protein_coding	20	11674901	11764641	+
ENSSMAG00000027713	115.978	-0.551908	0.207926	-2.65435	0.00794615	0.0169058	NCBI:118302752	ncbi	kcnk5b	potassium channel, subfamily K, member 5b	Scophthalmus maximus (Turbot)	protein_coding	1	22050967	22054836	+
ENSSMAG00000004426	870.331	-0.551701	0.207292	-2.66147	0.00778003	0.0165814	ENSSMAG00000004426	ensembl	tgfbr1b	transforming growth factor, beta receptor 1 b [Source:ZFIN;Acc:ZDB-GENE-091027-1]	Scophthalmus maximus (Turbot)	protein_coding	21	11160526	11205203	-
ENSSMAG00000003850	246.889	-0.551486	0.186293	-2.96031	0.00307333	0.00719503	ENSSMAG00000003850	ensembl	vangl2	VANGL planar cell polarity protein 2 [Source:NCBI gene;Acc:245949]	Scophthalmus maximus (Turbot)	protein_coding	2	3367030	3370271	+
ENSSMAG00000027802	41.7479	-0.551231	0.243133	-2.2672	0.0233778	0.0440017	ENSSMAG00000027802	ensembl	NA	novel gene	Scophthalmus maximus (Turbot)	lncRNA	14	7152125	7153682	-
ENSSMAG00000000329	417.918	-0.550735	0.14989	-3.67427	0.000238533	0.000711434	ENSSMAG00000000329	ensembl	PHTF2	putative homeodomain transcription factor 2 [Source:HGNC Symbol;Acc:HGNC:13411]	Scophthalmus maximus (Turbot)	protein_coding	2	17804381	17828831	+
ENSSMAG00000002950	288.134	-0.550472	0.175603	-3.13475	0.00172	0.00427604	ENSSMAG00000002950	ensembl	wdr59	WD repeat domain 59 [Source:ZFIN;Acc:ZDB-GENE-120215-187]	Scophthalmus maximus (Turbot)	protein_coding	5	1498795	1510445	+
ENSSMAG00000009471	1226.89	-0.550432	0.135153	-4.07264	4.65e-05	0.000159057	ENSSMAG00000009471	ensembl	wdr26b	WD repeat domain 26b [Source:NCBI gene;Acc:564794]	Scophthalmus maximus (Turbot)	protein_coding	20	9657041	9669067	+
ENSSMAG00000004933	355.483	-0.550415	0.185867	-2.96135	0.00306297	0.00717633	ENSSMAG00000004933	ensembl	ect2	epithelial cell transforming 2 [Source:ZFIN;Acc:ZDB-GENE-040831-2]	Scophthalmus maximus (Turbot)	protein_coding	12	23927271	23976881	-
ENSSMAG00000014236	402.404	-0.550081	0.168592	-3.26279	0.0011032	0.00285426	ENSSMAG00000014236	ensembl	ccdc126	coiled-coil domain containing 126 [Source:ZFIN;Acc:ZDB-GENE-060503-11]	Scophthalmus maximus (Turbot)	protein_coding	22	11424593	11426960	+
ENSSMAG00000005656	412.833	-0.549941	0.145112	-3.78977	0.000150784	0.000469221	ENSSMAG00000005656	ensembl	ints6	integrator complex subunit 6 [Source:ZFIN;Acc:ZDB-GENE-070906-1]	Scophthalmus maximus (Turbot)	protein_coding	14	18564463	18580282	+
ENSSMAG00000011534	1096.91	-0.54963	0.103922	-5.28885	1.23e-07	6.6e-07	ENSSMAG00000011534	ensembl	FAM126A	family with sequence similarity 126 member A [Source:HGNC Symbol;Acc:HGNC:24587]	Scophthalmus maximus (Turbot)	protein_coding	22	10514234	10528484	+
ENSSMAG00000019854	1146.87	-0.549586	0.159253	-3.45103	0.000558441	0.00154057	ENSSMAG00000019854	ensembl	ssh2b	slingshot protein phosphatase 2b [Source:ZFIN;Acc:ZDB-GENE-081205-4]	Scophthalmus maximus (Turbot)	protein_coding	4	5861414	5880192	+
ENSSMAG00000021207	877.861	-0.54933	0.157825	-3.48063	0.000500234	0.0013981	NCBI:118312664	ncbi	cbx6a	chromobox homolog 6a	Scophthalmus maximus (Turbot)	protein_coding	8	3452474	3459978	-
ENSSMAG00000013191	1431.95	-0.548897	0.194195	-2.82653	0.0047056	0.0105676	ENSSMAG00000013191	ensembl	asxl2	ASXL transcriptional regulator 2 [Source:ZFIN;Acc:ZDB-GENE-100412-1]	Scophthalmus maximus (Turbot)	protein_coding	17	5169677	5181013	+
ENSSMAG00000000519	248.207	-0.548861	0.179672	-3.0548	0.00225208	0.00544742	ENSSMAG00000000519	ensembl	tmtc3	transmembrane O-mannosyltransferase targeting cadherins 3 [Source:ZFIN;Acc:ZDB-GENE-061221-2]	Scophthalmus maximus (Turbot)	protein_coding	10	1777033	1801346	-
ENSSMAG00000000953	1873.09	-0.547931	0.159378	-3.43793	0.000586189	0.00161049	ENSSMAG00000000953	ensembl	kdm2ab	lysine (K)-specific demethylase 2Ab [Source:ZFIN;Acc:ZDB-GENE-101007-5]	Scophthalmus maximus (Turbot)	protein_coding	13	11665568	11677747	-
ENSSMAG00000004610	550.763	-0.547519	0.18063	-3.03116	0.00243616	0.00584437	ENSSMAG00000004610	ensembl	c2cd3	C2 domain containing 3 centriole elongation regulator [Source:ZFIN;Acc:ZDB-GENE-060503-104]	Scophthalmus maximus (Turbot)	protein_coding	3	9125307	9140647	-
ENSSMAG00000013040	3389.14	-0.546776	0.16936	-3.22849	0.00124447	0.00318563	ENSSMAG00000013040	ensembl	sgpl1	sphingosine-1-phosphate lyase 1 [Source:ZFIN;Acc:ZDB-GENE-070410-24]	Scophthalmus maximus (Turbot)	protein_coding	15	14399876	14407449	-
ENSSMAG00000019654	237.1	-0.546668	0.180465	-3.02922	0.00245185	0.00587736	ENSSMAG00000019654	ensembl	CCDC9	coiled-coil domain containing 9 [Source:HGNC Symbol;Acc:HGNC:24560]	Scophthalmus maximus (Turbot)	protein_coding	3	5678765	5694528	-
ENSSMAG00000004491	5690.75	-0.546333	0.112421	-4.85969	1.18e-06	5.37e-06	ENSSMAG00000004491	ensembl	kdm5ba	lysine (K)-specific demethylase 5Ba [Source:ZFIN;Acc:ZDB-GENE-030131-5379]	Scophthalmus maximus (Turbot)	protein_coding	6	15347139	15366760	+
ENSSMAG00000004821	409.504	-0.545385	0.210632	-2.58928	0.00961773	0.0200265	ENSSMAG00000004821	ensembl	ptpn4a	protein tyrosine phosphatase non-receptor type 4a [Source:ZFIN;Acc:ZDB-GENE-030616-449]	Scophthalmus maximus (Turbot)	protein_coding	14	6429351	6495844	+
ENSSMAG00000026918	33208.3	-0.54449	0.184615	-2.94932	0.00318472	0.00742465	ENSSMAG00000026918	ensembl	NA	novel gene	Scophthalmus maximus (Turbot)	rRNA	3	42993	46988	-
ENSSMAG00000007913	2082.66	-0.544416	0.140972	-3.86186	0.000112527	0.000358167	ENSSMAG00000007913	ensembl	mta2	metastasis associated 1 family, member 2 [Source:ZFIN;Acc:ZDB-GENE-030131-4803]	Scophthalmus maximus (Turbot)	protein_coding	1	6355062	6377519	-
ENSSMAG00000017940	798.179	-0.543099	0.164967	-3.29217	0.000994164	0.00260169	ENSSMAG00000017940	ensembl	aldh16a1	aldehyde dehydrogenase 16 family, member A1 [Source:ZFIN;Acc:ZDB-GENE-070112-2062]	Scophthalmus maximus (Turbot)	protein_coding	19	4458803	4467946	-
ENSSMAG00000007851	2308.24	-0.542776	0.110043	-4.93238	8.12e-07	3.82e-06	ENSSMAG00000007851	ensembl	pank2	pantothenate kinase 2 [Source:ZFIN;Acc:ZDB-GENE-070112-1952]	Scophthalmus maximus (Turbot)	protein_coding	17	3226720	3231604	+
ENSSMAG00000014051	218.497	-0.542682	0.201553	-2.6925	0.00709176	0.0152567	NCBI:118300622	ncbi	LOC118300622	14-3-3 protein epsilon-like	Scophthalmus maximus (Turbot)	protein_coding	4	3441526	3447334	-
ENSSMAG00000009255	531.419	-0.542196	0.212317	-2.55371	0.0106582	0.0220003	ENSSMAG00000009255	ensembl	dedd1	death effector domain-containing 1 [Source:ZFIN;Acc:ZDB-GENE-000616-2]	Scophthalmus maximus (Turbot)	protein_coding	1	17579887	17590910	-
ENSSMAG00000017031	1791.92	-0.541747	0.154537	-3.50562	0.000455545	0.00128176	NCBI:118288834	ncbi	LOC118288834	SWI/SNF-related matrix-associated actin-dependent regulator of chromatin subfamily E member 1-like	Scophthalmus maximus (Turbot)	protein_coding	19	3685849	3695489	-
ENSSMAG00000011788	418.402	-0.540949	0.155556	-3.47752	0.000506069	0.00141221	NCBI:118289090	ncbi	anapc2	anaphase promoting complex subunit 2	Scophthalmus maximus (Turbot)	protein_coding	19	20194164	20199879	-
ENSSMAG00000011271	1144.85	-0.540547	0.113537	-4.76098	1.93e-06	8.42e-06	NCBI:118319499	ncbi	apool	apolipoprotein O-like	Scophthalmus maximus (Turbot)	protein_coding	13	18055923	18062723	-
ENSSMAG00000034427	395.965	-0.539754	0.168561	-3.20212	0.00136419	0.00345955	ENSSMAG00000034427	ensembl	bdh1	3-hydroxybutyrate dehydrogenase, type 1 [Source:ZFIN;Acc:ZDB-GENE-070410-130]	Scophthalmus maximus (Turbot)	protein_coding	21	1900593	1908689	+
ENSSMAG00000012330	740.446	-0.539747	0.10292	-5.24433	1.57e-07	8.25e-07	ENSSMAG00000012330	ensembl	FBH1	F-box DNA helicase 1 [Source:HGNC Symbol;Acc:HGNC:13620]	Scophthalmus maximus (Turbot)	protein_coding	2	11471346	11484299	+
ENSSMAG00000003883	576.216	-0.53918	0.151053	-3.56947	0.000357698	0.00102923	NCBI:118309214	ncbi	rbbp5	retinoblastoma binding protein 5	Scophthalmus maximus (Turbot)	protein_coding	6	3316637	3325696	+
ENSSMAG00000014803	391.141	-0.538855	0.182451	-2.95343	0.00314267	0.00734037	ENSSMAG00000014803	ensembl (name in other DB)	tpm4b	tropomyosin 4b [Source:ZFIN;Acc:ZDB-GENE-030131-2964]	Scophthalmus maximus (Turbot)	protein_coding	7	6223808	6232853	-
ENSSMAG00000020817	455.405	-0.536897	0.133684	-4.01616	5.92e-05	0.000198494	ENSSMAG00000020817	ensembl	racgap1	Rac GTPase activating protein 1 [Source:ZFIN;Acc:ZDB-GENE-030131-1917]	Scophthalmus maximus (Turbot)	protein_coding	11	22601851	22608599	-
ENSSMAG00000008777	376.956	-0.536611	0.133795	-4.01069	6.05e-05	0.000202644	NCBI:118292102	ncbi	adnp2b	ADNP homeobox 2b	Scophthalmus maximus (Turbot)	protein_coding	22	8927276	8933076	-
ENSSMAG00000013797	181.285	-0.536555	0.187447	-2.86244	0.00420394	0.00954704	ENSSMAG00000013797	ensembl	ccdc173	coiled-coil domain containing 173 [Source:ZFIN;Acc:ZDB-GENE-081104-457]	Scophthalmus maximus (Turbot)	protein_coding	14	12406013	12414261	-
ENSSMAG00000017221	328.922	-0.535951	0.163401	-3.27998	0.00103814	0.00270452	NCBI:118310106	ncbi	cdk5rap1	CDK5 regulatory subunit associated protein 1	Scophthalmus maximus (Turbot)	protein_coding	6	22806037	22812573	-
ENSSMAG00000014201	255.947	-0.535552	0.221752	-2.41509	0.0157311	0.0309844	ENSSMAG00000014201	ensembl	im:7160594	im:7160594 [Source:ZFIN;Acc:ZDB-GENE-080917-43]	Scophthalmus maximus (Turbot)	protein_coding	18	11512302	11517577	-
ENSSMAG00000007673	691.966	-0.534945	0.174254	-3.06992	0.00214116	0.0052015	ENSSMAG00000007673	ensembl	pgrmc1	progesterone receptor membrane component 1 [Source:ZFIN;Acc:ZDB-GENE-041114-91]	Scophthalmus maximus (Turbot)	protein_coding	4	10358501	10361512	+
ENSSMAG00000017590	325.5	-0.534526	0.200241	-2.66941	0.00759836	0.0162399	NCBI:118289027	ncbi	nags	N-acetylglutamate synthase	Scophthalmus maximus (Turbot)	protein_coding	19	4053363	4063333	-
ENSSMAG00000006611	870.068	-0.53449	0.164928	-3.24076	0.00119213	0.00306356	ENSSMAG00000006611	ensembl	RNF216	ring finger protein 216 [Source:HGNC Symbol;Acc:HGNC:21698]	Scophthalmus maximus (Turbot)	protein_coding	19	7145662	7166807	-
ENSSMAG00000022458	577.029	-0.534057	0.154294	-3.4613	0.000537579	0.00148841	NCBI:118296881	ncbi	shkbp1	SH3KBP1 binding protein 1	Scophthalmus maximus (Turbot)	protein_coding	3	24774911	24781467	+
ENSSMAG00000003118	63.9483	-0.533386	0.196971	-2.70795	0.00677007	0.0146297	ENSSMAG00000003118	ensembl	arf6b	ADP-ribosylation factor 6b [Source:ZFIN;Acc:ZDB-GENE-030131-9056]	Scophthalmus maximus (Turbot)	protein_coding	17	11818011	11818557	+
ENSSMAG00000035351	1571.36	-0.533323	0.164746	-3.23724	0.00120693	0.00309811	ENSSMAG00000035351	ensembl	tuba8l3	tubulin, alpha 8 like 3 [Source:ZFIN;Acc:ZDB-GENE-040801-77]	Scophthalmus maximus (Turbot)	protein_coding	14	10415375	10422214	+
ENSSMAG00000011711	149.186	-0.533224	0.212725	-2.50664	0.0121885	0.0247755	ENSSMAG00000011711	ensembl	FBXO10	F-box protein 10 [Source:HGNC Symbol;Acc:HGNC:13589]	Scophthalmus maximus (Turbot)	protein_coding	8	11726257	11731526	-
ENSSMAG00000010771	141.946	-0.531963	0.177625	-2.99487	0.00274559	0.00650817	ENSSMAG00000010771	ensembl	cyhr1	cysteine/histidine-rich 1 [Source:NCBI gene;Acc:767773]	Scophthalmus maximus (Turbot)	protein_coding	22	9696647	9702135	-
ENSSMAG00000008340	348.391	-0.531692	0.180273	-2.94938	0.00318417	0.00742465	Q6P7W0.3	swissprot	Senp6	Sentrin-specific protease 6 (EC 3.4.22.-) (SUMO-1-specific protease 1) (Sentrin/SUMO-specific protease SENP6)	Mus musculus (Mouse)	pseudogene	20	19480460	19486990	+
ENSSMAG00000009418	317.415	-0.531451	0.143646	-3.69972	0.000215837	0.000649172	ENSSMAG00000009418	ensembl	dffb	DNA fragmentation factor, beta polypeptide (caspase-activated DNase) [Source:ZFIN;Acc:ZDB-GENE-030826-4]	Scophthalmus maximus (Turbot)	protein_coding	11	7876292	7879569	-
ENSSMAG00000015088	507.276	-0.531415	0.157152	-3.38154	0.000720802	0.00194205	ENSSMAG00000015088	ensembl	tmpoa	thymopoietin a [Source:ZFIN;Acc:ZDB-GENE-030131-6003]	Scophthalmus maximus (Turbot)	protein_coding	2	9907566	9927973	+
ENSSMAG00000032935	68.0309	-0.531075	0.232556	-2.28364	0.0223927	0.0423975	ENSSMAG00000032935	ensembl	NA	novel gene	Scophthalmus maximus (Turbot)	protein_coding	13	396351	397799	+
ENSSMAG00000005127	857.349	-0.531031	0.219202	-2.42256	0.0154116	0.0304341	ENSSMAG00000005127	ensembl	ranbp9	RAN binding protein 9 [Source:NCBI gene;Acc:558976]	Scophthalmus maximus (Turbot)	protein_coding	7	1513943	1529058	+
ENSSMAG00000026129	793.893	-0.530793	0.113633	-4.67112	3e-06	1.26e-05	A4IG42.1	swissprot	tcaf	TRPM8 channel-associated factor homolog	Danio rerio (Zebrafish) (Brachydanio rerio)	protein_coding	3	20724112	20739337	-
ENSSMAG00000017591	731.628	-0.530447	0.155292	-3.41581	0.000635937	0.00173733	ENSSMAG00000017591	ensembl	brwd3	bromodomain and WD repeat domain containing 3 [Source:ZFIN;Acc:ZDB-GENE-100921-43]	Scophthalmus maximus (Turbot)	protein_coding	4	14082563	14095447	+
ENSSMAG00000009482	532.656	-0.529906	0.189642	-2.79424	0.00520221	0.0115566	NCBI:118312397	ncbi	patl1	PAT1 homolog 1, processing body mRNA decay factor	Scophthalmus maximus (Turbot)	protein_coding	8	19140312	19150447	-
ENSSMAG00000008503	284.697	-0.529858	0.194601	-2.72279	0.00647328	0.0140436	ENSSMAG00000008503	ensembl	trim44	tripartite motif containing 44 [Source:ZFIN;Acc:ZDB-GENE-050522-37]	Scophthalmus maximus (Turbot)	protein_coding	10	17871659	17907948	+
ENSSMAG00000019953	1395.46	-0.52979	0.233597	-2.26797	0.0233312	0.0439275	ENSSMAG00000019953	ensembl	dock4b	dedicator of cytokinesis 4b [Source:ZFIN;Acc:ZDB-GENE-060130-74]	Scophthalmus maximus (Turbot)	protein_coding	2	15970942	16070410	-
ENSSMAG00000001850	2943.21	-0.528995	0.220962	-2.39406	0.016663	0.0325661	NCBI:118318252	ncbi	LOC118318252	deoxyribonuclease-2-alpha-like	Scophthalmus maximus (Turbot)	protein_coding	12	10953337	10957886	-
ENSSMAG00000021212	285.731	-0.528811	0.191011	-2.76849	0.00563169	0.0123903	ENSSMAG00000021212	ensembl	kdm4b	lysine (K)-specific demethylase 4B [Source:ZFIN;Acc:ZDB-GENE-060503-664]	Scophthalmus maximus (Turbot)	protein_coding	12	8834431	8870449	+
ENSSMAG00000010404	383.811	-0.528774	0.123109	-4.29515	1.75e-05	6.51e-05	ENSSMAG00000010404	ensembl	ttc33	tetratricopeptide repeat domain 33 [Source:NCBI gene;Acc:436995]	Scophthalmus maximus (Turbot)	protein_coding	16	13718358	13731374	-
ENSSMAG00000014291	251.959	-0.528587	0.138042	-3.82916	0.000128579	0.000404797	ENSSMAG00000014291	ensembl	nubp2	nucleotide binding protein 2 (MinD homolog, E. coli) [Source:NCBI gene;Acc:641290]	Scophthalmus maximus (Turbot)	protein_coding	18	11525952	11528759	+
ENSSMAG00000019429	665.688	-0.528265	0.180548	-2.9259	0.00343461	0.00794724	NCBI:118319605	ncbi	zdhhc5b	zinc finger DHHC-type palmitoyltransferase 5b	Scophthalmus maximus (Turbot)	protein_coding	13	11813758	11819892	-
ENSSMAG00000011698	790.915	-0.528251	0.153838	-3.43381	0.000595167	0.00163257	NCBI:118311509	ncbi	LOC118311509	WW domain-containing adapter protein with coiled-coil-like	Scophthalmus maximus (Turbot)	protein_coding	7	16668188	16677591	-
ENSSMAG00000019705	636.312	-0.52812	0.209824	-2.51697	0.011837	0.0241464	ENSSMAG00000019705	ensembl	zc3h4	zinc finger CCCH-type containing 4 [Source:ZFIN;Acc:ZDB-GENE-100330-1]	Scophthalmus maximus (Turbot)	protein_coding	3	5737055	5747715	+
ENSSMAG00000011858	683.524	-0.527869	0.146779	-3.59634	0.00032272	0.000938519	NCBI:118287198	ncbi	st6galnac	ST6 (alpha-N-acetyl-neuraminyl-2,3-beta-galactosyl-1,3)-N-acetylgalactosaminide alpha-2,6-sialyltransferase	Scophthalmus maximus (Turbot)	protein_coding	18	20788695	20798823	+
ENSSMAG00000002272	2531.17	-0.527823	0.143758	-3.67162	0.000241021	0.000717998	ENSSMAG00000002272	ensembl (name in other DB)	hnrnpr	heterogeneous nuclear ribonucleoprotein R [Source:ZFIN;Acc:ZDB-GENE-040426-2766]	Scophthalmus maximus (Turbot)	protein_coding	22	5774651	5784387	+
ENSSMAG00000002323	2584.19	-0.527597	0.16298	-3.2372	0.00120711	0.00309811	ENSSMAG00000002323	ensembl	klf6a	Kruppel-like factor 6a [Source:ZFIN;Acc:ZDB-GENE-021115-9]	Scophthalmus maximus (Turbot)	protein_coding	21	8646212	8651950	-
ENSSMAG00000017867	5827.86	-0.526637	0.17559	-2.99925	0.00270647	0.00642674	NCBI:118282653	ncbi	LOC118282653	immunoglobulin superfamily member 3-like	Scophthalmus maximus (Turbot)	protein_coding	14	14361639	14367901	+
ENSSMAG00000015683	1311.36	-0.526436	0.125814	-4.18425	2.86e-05	0.000102532	NCBI:118287970	ncbi	LOC118287970	carnitine O-palmitoyltransferase 1, liver isoform-like	Scophthalmus maximus (Turbot)	protein_coding	18	12108314	12119667	-
ENSSMAG00000005971	3521.35	-0.526297	0.148008	-3.55587	0.000376729	0.00107775	NCBI:118319834	ncbi	nfkb1	nuclear factor of kappa light polypeptide gene enhancer in B-cells 1	Scophthalmus maximus (Turbot)	protein_coding	13	573108	587816	-
ENSSMAG00000031189	669.965	-0.526258	0.216984	-2.42533	0.0152945	0.0302221	P86221.1	swissprot	TUBB4B	Tubulin beta-4B chain (Tubulin beta-2C chain)	Mesocricetus auratus (Golden hamster)	protein_coding	5	2116643	2118716	+
ENSSMAG00000010790	353.925	-0.526209	0.205946	-2.55509	0.0106162	0.0219323	NCBI:118282822	ncbi	cnot11	CCR4-NOT transcription complex, subunit 11	Scophthalmus maximus (Turbot)	protein_coding	14	21009081	21015104	+
ENSSMAG00000007558	168.22	-0.525782	0.17337	-3.03271	0.00242368	0.00581905	ENSSMAG00000007558	ensembl	PLPP1	phospholipid phosphatase 1 [Source:HGNC Symbol;Acc:HGNC:9228]	Scophthalmus maximus (Turbot)	protein_coding	16	12432111	12445962	+
ENSSMAG00000011597	117.572	-0.525686	0.160733	-3.27055	0.00107338	0.00278735	ENSSMAG00000011597	ensembl	nf2a	neurofibromin 2a (merlin) [Source:NCBI gene;Acc:561184]	Scophthalmus maximus (Turbot)	protein_coding	9	22123653	22145156	-
ENSSMAG00000006063	173.82	-0.525598	0.201398	-2.60976	0.0090607	0.0189971	NCBI:118300124	ncbi	mbnl2	muscleblind-like splicing regulator 2	Scophthalmus maximus (Turbot)	protein_coding	1	4359609	4404312	-
ENSSMAG00000009578	1095.75	-0.525165	0.168551	-3.11577	0.00183463	0.00452482	ENSSMAG00000009578	ensembl	stard3	StAR-related lipid transfer (START) domain containing 3 [Source:NCBI gene;Acc:63998]	Scophthalmus maximus (Turbot)	protein_coding	19	17565986	17573518	+
ENSSMAG00000008420	6549.68	-0.524882	0.0976877	-5.37306	7.74e-08	4.31e-07	ENSSMAG00000008420	ensembl	arhgef1b	Rho guanine nucleotide exchange factor (GEF) 1b [Source:ZFIN;Acc:ZDB-GENE-060616-136]	Scophthalmus maximus (Turbot)	protein_coding	1	17015820	17040376	-
ENSSMAG00000013071	563.789	-0.523901	0.229879	-2.27903	0.0226655	0.0428271	NCBI:118300504	ncbi	neu3.1	sialidase 3 (membrane sialidase), tandem duplicate 1	Scophthalmus maximus (Turbot)	protein_coding	4	12455852	12485510	-
ENSSMAG00000010218	138.114	-0.523059	0.187169	-2.79458	0.00519677	0.0115466	NCBI:118313688	ncbi	inpp5e	inositol polyphosphate-5-phosphatase E	Scophthalmus maximus (Turbot)	protein_coding	9	21406657	21446509	-
ENSSMAG00000015722	1027.59	-0.523013	0.163137	-3.20597	0.00134608	0.00342006	ENSSMAG00000015722	ensembl	CASK	calcium/calmodulin-dependent serine protein kinase a [Source:ZFIN;Acc:ZDB-GENE-020802-4]	Scophthalmus maximus (Turbot)	protein_coding	14	22224361	22273254	+
ENSSMAG00000008101	832.044	-0.522578	0.116507	-4.48538	7.28e-06	2.89e-05	ENSSMAG00000008101	ensembl	unc45a	unc-45 myosin chaperone A [Source:ZFIN;Acc:ZDB-GENE-050417-158]	Scophthalmus maximus (Turbot)	protein_coding	10	17145469	17152378	-
ENSSMAG00000019586	217.05	-0.52165	0.145333	-3.58935	0.000331508	0.000960849	ENSSMAG00000019586	ensembl	aven	apoptosis, caspase activation inhibitor [Source:ZFIN;Acc:ZDB-GENE-041001-171]	Scophthalmus maximus (Turbot)	protein_coding	20	14947695	14975225	-
ENSSMAG00000009311	1974.8	-0.521352	0.166293	-3.13514	0.00171772	0.00427124	NCBI:118310396	ncbi	LOC118310396	plasminogen activator inhibitor 1 RNA-binding protein-like	Scophthalmus maximus (Turbot)	protein_coding	7	15796217	15803127	+
ENSSMAG00000010965	1343.15	-0.520613	0.137976	-3.77323	0.00016115	0.000497396	ENSSMAG00000010965	ensembl	ctdspl2a	CTD (carboxy-terminal domain, RNA polymerase II, polypeptide A) small phosphatase like 2a [Source:NCBI gene;Acc:558181]	Scophthalmus maximus (Turbot)	protein_coding	10	11196865	11202585	-
ENSSMAG00000022952	775.82	-0.519885	0.122767	-4.23473	2.29e-05	8.33e-05	ENSSMAG00000022952	ensembl	NA	novel gene	Scophthalmus maximus (Turbot)	protein_coding	11	17447721	17455582	-
ENSSMAG00000005517	378.042	-0.519741	0.158501	-3.2791	0.00104138	0.00271122	ENSSMAG00000005517	ensembl	MSH3	mutS homolog 3 (E. coli) [Source:ZFIN;Acc:ZDB-GENE-060526-307]	Scophthalmus maximus (Turbot)	protein_coding	9	19073312	19108874	-
ENSSMAG00000026350	2651.08	-0.519658	0.145688	-3.56692	0.000361204	0.00103824	NCBI:118310551	ncbi	ccr9a	chemokine (C-C motif) receptor 9a	Scophthalmus maximus (Turbot)	protein_coding	7	145065	147850	+
ENSSMAG00000004055	3565	-0.519535	0.190076	-2.7333	0.00627028	0.0136814	ENSSMAG00000004055	ensembl	HMGB1	high mobility group box 1 [Source:HGNC Symbol;Acc:HGNC:4983]	Scophthalmus maximus (Turbot)	protein_coding	4	6248817	6253523	-
ENSSMAG00000014706	200.664	-0.519353	0.17146	-3.02901	0.00245359	0.00587921	NCBI:118318437	ncbi	chst14	carbohydrate (N-acetylgalactosamine 4-0) sulfotransferase 14	Scophthalmus maximus (Turbot)	protein_coding	12	18679790	18683453	+
ENSSMAG00000004142	14985.2	-0.519204	0.164403	-3.15812	0.0015879	0.00396714	ENSSMAG00000004142	ensembl	gnai1	guanine nucleotide binding protein (G protein), alpha inhibiting activity polypeptide 1 [Source:ZFIN;Acc:ZDB-GENE-040426-1310]	Scophthalmus maximus (Turbot)	protein_coding	2	21246154	21261217	-
ENSSMAG00000002420	5629.61	-0.519201	0.20664	-2.51258	0.0119851	0.024411	ENSSMAG00000002420	ensembl	mycbp2	MYC binding protein 2 [Source:NCBI gene;Acc:368439]	Scophthalmus maximus (Turbot)	protein_coding	14	16795756	16848884	+
ENSSMAG00000015045	251.441	-0.519107	0.174067	-2.98222	0.00286168	0.0067544	ENSSMAG00000015045	ensembl	atf2	activating transcription factor 2 [Source:ZFIN;Acc:ZDB-GENE-030911-8]	Scophthalmus maximus (Turbot)	protein_coding	14	12949581	12966719	-
ENSSMAG00000003797	2037.56	-0.519054	0.196787	-2.63765	0.00834827	0.0176899	ENSSMAG00000003797	ensembl	lrba	LPS responsive beige-like anchor protein [Source:HGNC Symbol;Acc:HGNC:1742]	Scophthalmus maximus (Turbot)	protein_coding	8	6895357	7086943	+
ENSSMAG00000012016	3398.7	-0.51899	0.123044	-4.21794	2.47e-05	8.92e-05	ENSSMAG00000012016	ensembl	ubtf	upstream binding transcription factor [Source:ZFIN;Acc:ZDB-GENE-030616-252]	Scophthalmus maximus (Turbot)	protein_coding	19	18485927	18491376	-
ENSSMAG00000003802	571.303	-0.518811	0.167875	-3.09047	0.00199841	0.00488602	ENSSMAG00000003802	ensembl	stk40	serine/threonine kinase 40 [Source:ZFIN;Acc:ZDB-GENE-030131-4831]	Scophthalmus maximus (Turbot)	protein_coding	1	15805495	15818350	-
ENSSMAG00000010713	1520.79	-0.518334	0.127598	-4.06226	4.86e-05	0.000165603	ENSSMAG00000010713	ensembl (name in other DB)	MARK3	microtubule affinity regulating kinase 3 [Source:HGNC Symbol;Acc:HGNC:6897]	Scophthalmus maximus (Turbot)	protein_coding	20	20302715	20310490	+
ENSSMAG00000002657	832.189	-0.517959	0.213555	-2.42541	0.0152911	0.0302208	ENSSMAG00000002657	ensembl	ZEB2	zinc finger E-box binding homeobox 2 [Source:HGNC Symbol;Acc:HGNC:14881]	Scophthalmus maximus (Turbot)	protein_coding	1	10034126	10120005	-
ENSSMAG00000000952	527.179	-0.517943	0.159738	-3.24246	0.00118503	0.00304725	NCBI:118300187	ncbi	phax	phosphorylated adaptor for RNA export	Scophthalmus maximus (Turbot)	protein_coding	4	31430546	31432004	+
ENSSMAG00000018774	1396.8	-0.517936	0.184019	-2.81458	0.00488405	0.0109316	NCBI:118313392	ncbi	mlec	malectin	Scophthalmus maximus (Turbot)	protein_coding	9	2447776	2453158	+
ENSSMAG00000004943	2387.55	-0.517697	0.206963	-2.5014	0.0123704	0.0251114	NCBI:118292079	ncbi	LOC118292079	cytosolic non-specific dipeptidase-like	Scophthalmus maximus (Turbot)	protein_coding	22	6623516	6631133	+
ENSSMAG00000018907	256.817	-0.517643	0.17267	-2.99788	0.00271865	0.00645061	ENSSMAG00000018907	ensembl	ints7	integrator complex subunit 7 [Source:NCBI gene;Acc:286776]	Scophthalmus maximus (Turbot)	protein_coding	20	14371668	14378046	-
ENSSMAG00000007758	248.421	-0.517468	0.207102	-2.49861	0.012468	0.0252776	ENSSMAG00000007758	ensembl	KLHL11	kelch like family member 11 [Source:HGNC Symbol;Acc:HGNC:19008]	Scophthalmus maximus (Turbot)	protein_coding	19	16672605	16674900	+
ENSSMAG00000010492	1252.62	-0.517435	0.206196	-2.50943	0.0120926	0.0246052	NCBI:118287803	ncbi	LOC118287803	KAT8 regulatory NSL complex subunit 1-like	Scophthalmus maximus (Turbot)	protein_coding	18	20226790	20246720	-
ENSSMAG00000000054	111.896	-0.516646	0.187327	-2.758	0.00581568	0.0127717	NCBI:118316809	ncbi	LOC118316809	zinc finger protein 771-like	Scophthalmus maximus (Turbot)	protein_coding	1	501173	502939	+
ENSSMAG00000010251	356.94	-0.516611	0.198916	-2.59713	0.00940063	0.0196351	ENSSMAG00000010251	ensembl	xpc	xeroderma pigmentosum, complementation group C [Source:ZFIN;Acc:ZDB-GENE-030131-8461]	Scophthalmus maximus (Turbot)	protein_coding	11	8884025	8893165	+
ENSSMAG00000034353	106.768	-0.51649	0.217661	-2.37291	0.0176486	0.0342824	Q9Y5B0.3	swissprot	CTDP1	RNA polymerase II subunit A C-terminal domain phosphatase (EC 3.1.3.16) (TFIIF-associating CTD phosphatase)	Homo sapiens (Human)	protein_coding	7	24732030	24737634	+
ENSSMAG00000015033	305.79	-0.515864	0.190329	-2.71037	0.00672073	0.0145374	NCBI:118289739	ncbi	LOC118289739	F-box only protein 30-like	Scophthalmus maximus (Turbot)	protein_coding	20	12508782	12513599	+
ENSSMAG00000019986	182.253	-0.514978	0.145922	-3.52912	0.00041694	0.00118164	ENSSMAG00000019986	ensembl	mul1b	mitochondrial E3 ubiquitin protein ligase 1b [Source:ZFIN;Acc:ZDB-GENE-050208-236]	Scophthalmus maximus (Turbot)	protein_coding	11	21764909	21805268	-
ENSSMAG00000021047	561.163	-0.51433	0.132117	-3.89298	9.9e-05	0.000318688	ENSSMAG00000021047	ensembl	dazap1	DAZ associated protein 1 [Source:ZFIN;Acc:ZDB-GENE-070212-1]	Scophthalmus maximus (Turbot)	protein_coding	12	8406403	8425647	-
ENSSMAG00000000450	402.823	-0.514145	0.17918	-2.86942	0.0041122	0.00934921	NCBI:118306152	ncbi	stk24b	serine/threonine kinase 24b (STE20 homolog, yeast)	Scophthalmus maximus (Turbot)	protein_coding	1	1125745	1174617	-
ENSSMAG00000010300	338.087	-0.513397	0.173737	-2.95503	0.00312641	0.00730802	NCBI:118302306	ncbi	LOC118302306	AT-rich interactive domain-containing protein 3B-like	Scophthalmus maximus (Turbot)	protein_coding	5	22505256	22550715	-
ENSSMAG00000002048	1766.88	-0.51262	0.128627	-3.98532	6.74e-05	0.00022323	ENSSMAG00000002048	ensembl	HP1BP3	heterochromatin protein 1 binding protein 3 [Source:HGNC Symbol;Acc:HGNC:24973]	Scophthalmus maximus (Turbot)	protein_coding	6	29712	35968	-
ENSSMAG00000002806	359.294	-0.512466	0.127396	-4.02262	5.76e-05	0.000193613	ENSSMAG00000002806	ensembl	evi5b	ecotropic viral integration site 5b [Source:ZFIN;Acc:ZDB-GENE-041111-244]	Scophthalmus maximus (Turbot)	protein_coding	12	21936306	21959782	-
ENSSMAG00000000035	125.657	-0.512367	0.203842	-2.51355	0.0119521	0.0243479	NCBI:118312373	ncbi	setdb2	SET domain bifurcated histone lysine methyltransferase 2	Scophthalmus maximus (Turbot)	protein_coding	1	320830	323470	-
ENSSMAG00000002032	947.031	-0.51226	0.230765	-2.21984	0.0264299	0.049091	NCBI:118311975	ncbi	fam193a	family with sequence similarity 193 member A	Scophthalmus maximus (Turbot)	protein_coding	8	6115358	6131368	-
ENSSMAG00000000183	744.92	-0.512214	0.138435	-3.70004	0.000215567	0.00064868	NCBI:118288266	ncbi	si:dkey-14d8.1	zinc finger protein 768	Scophthalmus maximus (Turbot)	protein_coding	2	17534849	17540865	+
ENSSMAG00000020933	492.855	-0.512003	0.183804	-2.78559	0.00534305	0.0118326	NCBI:118309165	ncbi	rad54l2	RAD54 like 2	Scophthalmus maximus (Turbot)	protein_coding	6	12524006	12537098	-
ENSSMAG00000029943	1311.08	-0.511976	0.10302	-4.96966	6.71e-07	3.19e-06	NCBI:118284559	ncbi	arhgef2	rho/rac guanine nucleotide exchange factor (GEF) 2	Scophthalmus maximus (Turbot)	protein_coding	16	22403318	22423201	+
ENSSMAG00000025411	345.285	-0.51176	0.179619	-2.84915	0.00438364	0.0099106	ENSSMAG00000025411	ensembl	tirap	toll-interleukin 1 receptor (TIR) domain containing adaptor protein [Source:ZFIN;Acc:ZDB-GENE-040219-4]	Scophthalmus maximus (Turbot)	protein_coding	3	22303689	22307337	+
ENSSMAG00000006563	422.746	-0.511671	0.180902	-2.82845	0.00467745	0.010516	ENSSMAG00000006563	ensembl	wls	Wnt ligand secretion mediator [Source:ZFIN;Acc:ZDB-GENE-040426-2161]	Scophthalmus maximus (Turbot)	protein_coding	7	14836538	14851751	-
ENSSMAG00000001067	230.684	-0.511582	0.167625	-3.05195	0.00227362	0.00549263	ENSSMAG00000001067	ensembl	cryzl1	crystallin, zeta (quinone reductase)-like 1 [Source:ZFIN;Acc:ZDB-GENE-040718-378]	Scophthalmus maximus (Turbot)	protein_coding	15	20008268	20013706	-
ENSSMAG00000030557	1121.36	-0.510946	0.153663	-3.3251	0.00088386	0.00233622	ENSSMAG00000030557	ensembl	eif4ebp2	eukaryotic translation initiation factor 4E binding protein 2 [Source:ZFIN;Acc:ZDB-GENE-031118-83]	Scophthalmus maximus (Turbot)	protein_coding	15	7348655	7351898	-
ENSSMAG00000015512	336.158	-0.510807	0.127914	-3.99336	6.51e-05	0.000216618	ENSSMAG00000015512	ensembl	anp32e	acidic (leucine-rich) nuclear phosphoprotein 32 family, member E [Source:NCBI gene;Acc:406562]	Scophthalmus maximus (Turbot)	protein_coding	22	148796	151455	+
ENSSMAG00000001995	238.604	-0.510648	0.186026	-2.74504	0.0060504	0.0132395	ENSSMAG00000001995	ensembl	tmem205	transmembrane protein 205 [Source:NCBI gene;Acc:791204]	Scophthalmus maximus (Turbot)	protein_coding	19	4990331	4991140	-
ENSSMAG00000028249	394.414	-0.510053	0.167469	-3.04566	0.00232167	0.00559851	NCBI:118299319	ncbi	LOC118299319	carboxy-terminal domain RNA polymerase II polypeptide A small phosphatase 1-like	Scophthalmus maximus (Turbot)	protein_coding	1	7785980	7794486	-
ENSSMAG00000011774	900.068	-0.509745	0.171621	-2.97018	0.00297626	0.0069975	ENSSMAG00000011774	ensembl	zzz3	zinc finger, ZZ-type containing 3 [Source:ZFIN;Acc:ZDB-GENE-030131-6450]	Scophthalmus maximus (Turbot)	protein_coding	7	4557219	4568614	-
ENSSMAG00000000315	542.722	-0.509513	0.207847	-2.45138	0.0142311	0.0283243	ENSSMAG00000000315	ensembl	RSBN1L	round spermatid basic protein 1 like [Source:HGNC Symbol;Acc:HGNC:24765]	Scophthalmus maximus (Turbot)	protein_coding	2	17782268	17796115	+
ENSSMAG00000009822	1438.75	-0.509331	0.159028	-3.20278	0.00136108	0.00345381	ENSSMAG00000009822	ensembl	NA	novel gene	Scophthalmus maximus (Turbot)	protein_coding	11	8464831	8497065	-
ENSSMAG00000005705	579.213	-0.509064	0.228169	-2.23108	0.0256757	0.0478882	ENSSMAG00000005705	ensembl	ckba	creatine kinase, brain a [Source:ZFIN;Acc:ZDB-GENE-060929-902]	Scophthalmus maximus (Turbot)	protein_coding	17	2033325	2036450	+
ENSSMAG00000020192	493.289	-0.508986	0.204701	-2.48648	0.0129012	0.0260061	NCBI:118286233	ncbi	tonsl	tonsoku-like, DNA repair protein	Scophthalmus maximus (Turbot)	protein_coding	17	9749395	9761788	-
ENSSMAG00000012152	1731.61	-0.508268	0.139137	-3.65302	0.000259176	0.000767904	ENSSMAG00000012152	ensembl	RBMS1	RNA binding motif single stranded interacting protein 1 [Source:HGNC Symbol;Acc:HGNC:9907]	Scophthalmus maximus (Turbot)	protein_coding	14	11813341	11874948	-
ENSSMAG00000008290	3193.12	-0.50824	0.148788	-3.41587	0.000635793	0.00173733	NCBI:118314618	ncbi	scarb2a	scavenger receptor class B, member 2a	Scophthalmus maximus (Turbot)	protein_coding	9	20337625	20354338	+
ENSSMAG00000000667	378.025	-0.50741	0.151644	-3.34607	0.00081967	0.00218177	ENSSMAG00000000667	ensembl	nrf1	nuclear respiratory factor 1 [Source:NCBI gene;Acc:64604]	Scophthalmus maximus (Turbot)	protein_coding	2	18544537	18559132	-
ENSSMAG00000005860	712.456	-0.506899	0.150829	-3.36075	0.000777316	0.00207598	ENSSMAG00000005860	ensembl	ogal	O-GlcNAcase like [Source:ZFIN;Acc:ZDB-GENE-110914-153]	Scophthalmus maximus (Turbot)	protein_coding	8	17775019	17781035	-
ENSSMAG00000014077	862.743	-0.506679	0.163148	-3.10565	0.00189865	0.0046713	NCBI:118310908	ncbi	khdc4	KH domain containing 4, pre-mRNA splicing factor	Scophthalmus maximus (Turbot)	protein_coding	1	19067877	19074212	+
ENSSMAG00000017380	1590.11	-0.505491	0.179943	-2.80917	0.00496701	0.0110869	ENSSMAG00000017380	ensembl	keap1a	kelch-like ECH-associated protein 1a [Source:ZFIN;Acc:ZDB-GENE-030131-556]	Scophthalmus maximus (Turbot)	protein_coding	17	6943278	6953649	+
ENSSMAG00000014709	526.657	-0.505382	0.167685	-3.01387	0.00257937	0.00615265	NCBI:118300465	ncbi	dtx2	deltex 2, E3 ubiquitin ligase	Scophthalmus maximus (Turbot)	protein_coding	4	2844576	2857577	+
ENSSMAG00000020105	410.709	-0.504415	0.16962	-2.9738	0.00294139	0.00692223	ENSSMAG00000020105	ensembl	STT3B	STT3 oligosaccharyltransferase complex catalytic subunit B [Source:HGNC Symbol;Acc:HGNC:30611]	Scophthalmus maximus (Turbot)	protein_coding	22	3693716	3757336	+
ENSSMAG00000016493	208.343	-0.503981	0.172136	-2.9278	0.00341369	0.00790487	ENSSMAG00000016493	ensembl	h6pd	hexose-6-phosphate dehydrogenase (glucose 1-dehydrogenase) [Source:ZFIN;Acc:ZDB-GENE-110408-60]	Scophthalmus maximus (Turbot)	protein_coding	6	11275204	11282418	-
ENSSMAG00000019751	890.97	-0.503952	0.129847	-3.88113	0.000103973	0.000332774	ENSSMAG00000019751	ensembl	RCL1	RNA terminal phosphate cyclase like 1 [Source:HGNC Symbol;Acc:HGNC:17687]	Scophthalmus maximus (Turbot)	protein_coding	16	7076735	7088102	-
ENSSMAG00000019421	436.671	-0.503406	0.1451	-3.46938	0.000521667	0.00145031	NCBI:118301289	ncbi	haus6	HAUS augmin-like complex, subunit 6	Scophthalmus maximus (Turbot)	protein_coding	4	30539274	30545402	-
ENSSMAG00000007207	431.942	-0.503346	0.191132	-2.6335	0.00845095	0.0178825	ENSSMAG00000007207	ensembl	ero1a	endoplasmic reticulum oxidoreductase alpha [Source:NCBI gene;Acc:393321]	Scophthalmus maximus (Turbot)	protein_coding	5	2625667	2634834	-
ENSSMAG00000022140	367.391	-0.503336	0.150447	-3.34561	0.000821006	0.00218437	ENSSMAG00000022140	ensembl	mnta	MAX network transcriptional repressor a [Source:ZFIN;Acc:ZDB-GENE-090807-2]	Scophthalmus maximus (Turbot)	protein_coding	3	15231160	15245319	-
ENSSMAG00000014166	637.639	-0.502733	0.21965	-2.2888	0.0220911	0.0418723	ENSSMAG00000014166	ensembl	crybg1a	crystallin beta-gamma domain containing 1a [Source:ZFIN;Acc:ZDB-GENE-041008-100]	Scophthalmus maximus (Turbot)	protein_coding	17	18957038	19002242	-
ENSSMAG00000018508	1279.24	-0.502689	0.185199	-2.71432	0.0066411	0.0143764	ENSSMAG00000018508	ensembl	zswim8	zinc finger, SWIM-type containing 8 [Source:ZFIN;Acc:ZDB-GENE-050320-59]	Scophthalmus maximus (Turbot)	protein_coding	15	18440231	18457820	+
ENSSMAG00000003001	329.584	-0.501963	0.185978	-2.69904	0.0069539	0.014992	NCBI:118284596	ncbi	LOC118284596	endoplasmic reticulum metallopeptidase 1	Scophthalmus maximus (Turbot)	protein_coding	16	9324213	9340979	+
ENSSMAG00000001125	812.89	-0.501954	0.173016	-2.90119	0.00371746	0.00855926	ENSSMAG00000001125	ensembl	prdm10	PR domain containing 10 [Source:NCBI gene;Acc:798383]	Scophthalmus maximus (Turbot)	protein_coding	3	6867930	6878419	+
ENSSMAG00000037599	3022.89	-0.501844	0.112553	-4.45873	8.24e-06	3.24e-05	ENSSMAG00000037599	ensembl (name in other DB)	lasp1	LIM and SH3 protein 1 [Source:ZFIN;Acc:ZDB-GENE-030131-1936]	Scophthalmus maximus (Turbot)	protein_coding	19	17907887	17934834	+
ENSSMAG00000004372	652.006	-0.50155	0.140046	-3.58133	0.000341848	0.000988222	NCBI:118292411	ncbi	LOC118292411	hepatoma-derived growth factor-like	Scophthalmus maximus (Turbot)	protein_coding	22	6512716	6516608	-
ENSSMAG00000005084	222.864	-0.500979	0.143522	-3.49062	0.00048191	0.00135155	NCBI:118314205	ncbi	cep78	centrosomal protein 78	Scophthalmus maximus (Turbot)	protein_coding	9	18842077	18849929	-
ENSSMAG00000011219	4970.69	-0.499901	0.19574	-2.5539	0.0106522	0.0219955	NCBI:118313271	ncbi	p4hb	prolyl 4-hydroxylase, beta polypeptide	Scophthalmus maximus (Turbot)	protein_coding	8	20734164	20746885	-
ENSSMAG00000012092	135.735	-0.499879	0.186136	-2.68555	0.00724103	0.0155557	ENSSMAG00000012092	ensembl	gipc2	GIPC PDZ domain containing family, member 2 [Source:ZFIN;Acc:ZDB-GENE-040426-921]	Scophthalmus maximus (Turbot)	protein_coding	7	4634966	4648137	+
ENSSMAG00000006919	233.624	-0.499837	0.162064	-3.0842	0.00204101	0.00498116	ENSSMAG00000006919	ensembl	mgat2	alpha-1,6-mannosyl-glycoprotein 2-beta-N-acetylglucosaminyltransferase [Source:ZFIN;Acc:ZDB-GENE-070410-54]	Scophthalmus maximus (Turbot)	protein_coding	20	8404234	8405664	+
ENSSMAG00000011110	2315.66	-0.499458	0.0970211	-5.14793	2.63e-07	1.34e-06	NCBI:118313263	ncbi	ppp1r12c	protein phosphatase 1, regulatory subunit 12C	Scophthalmus maximus (Turbot)	protein_coding	8	20694168	20704862	+
ENSSMAG00000019165	1578.13	-0.499172	0.177109	-2.81845	0.00482556	0.0108089	NCBI:118290301	ncbi	mia3	MIA SH3 domain ER export factor 3	Scophthalmus maximus (Turbot)	protein_coding	20	14694183	14701892	+
ENSSMAG00000004360	237.304	-0.498933	0.18149	-2.7491	0.00597597	0.0130955	ENSSMAG00000004360	ensembl	enc3	ectodermal-neural cortex 3 [Source:ZFIN;Acc:ZDB-GENE-030131-5742]	Scophthalmus maximus (Turbot)	protein_coding	12	12633640	12635710	+
ENSSMAG00000001841	1025.05	-0.498929	0.200994	-2.48231	0.0130535	0.0262694	ENSSMAG00000001841	ensembl	heatr5a	HEAT repeat containing 5a [Source:NCBI gene;Acc:368728]	Scophthalmus maximus (Turbot)	protein_coding	17	1183736	1203207	+
ENSSMAG00000018913	855.266	-0.498551	0.185708	-2.6846	0.00726176	0.0155947	NCBI:118314040	ncbi	si:ch73-138n13.1	titin homolog	Scophthalmus maximus (Turbot)	protein_coding	9	2551097	2578981	+
ENSSMAG00000011622	1094.54	-0.498516	0.122405	-4.07268	4.65e-05	0.000159057	ENSSMAG00000011622	ensembl	smarcc1b	SWI/SNF related, matrix associated, actin dependent regulator of chromatin, subfamily c, member 1b [Source:ZFIN;Acc:ZDB-GENE-060503-273]	Scophthalmus maximus (Turbot)	protein_coding	22	10487792	10495391	-
ENSSMAG00000015614	665.464	-0.498463	0.119307	-4.17798	2.94e-05	0.000105151	NCBI:118286462	ncbi	cog5	component of oligomeric golgi complex 5	Scophthalmus maximus (Turbot)	protein_coding	2	13078539	13132764	-
ENSSMAG00000020872	896.312	-0.498168	0.172019	-2.89601	0.0037794	0.00869032	ENSSMAG00000020872	ensembl	nup133	nucleoporin 133 [Source:NCBI gene;Acc:406852]	Scophthalmus maximus (Turbot)	protein_coding	8	1288788	1301708	+
ENSSMAG00000009582	1795.42	-0.49798	0.117544	-4.23655	2.27e-05	8.27e-05	NCBI:118317455	ncbi	LOC118317455	DDB1- and CUL4-associated factor 1-like	Scophthalmus maximus (Turbot)	protein_coding	11	17054212	17065549	-
ENSSMAG00000012927	1664.54	-0.497624	0.183764	-2.70794	0.00677019	0.0146297	ENSSMAG00000012927	ensembl	ascc3	activating signal cointegrator 1 complex subunit 3 [Source:NCBI gene;Acc:100332599]	Scophthalmus maximus (Turbot)	protein_coding	1	31061514	31148962	+
ENSSMAG00000013783	76.6408	-0.497287	0.203244	-2.44675	0.014415	0.0286519	ENSSMAG00000013783	ensembl	kbtbd4	kelch repeat and BTB (POZ) domain containing 4 [Source:ZFIN;Acc:ZDB-GENE-040426-937]	Scophthalmus maximus (Turbot)	protein_coding	10	12065720	12067870	-
ENSSMAG00000018161	834.066	-0.496466	0.129049	-3.84713	0.000119511	0.000378609	ENSSMAG00000018161	ensembl	mib1	mindbomb E3 ubiquitin protein ligase 1 [Source:NCBI gene;Acc:352910]	Scophthalmus maximus (Turbot)	protein_coding	7	7998960	8049909	-
ENSSMAG00000013888	159.684	-0.496378	0.200265	-2.4786	0.0131898	0.0265086	ENSSMAG00000013888	ensembl	march5	membrane-associated ring finger (C3HC4) 5 [Source:ZFIN;Acc:ZDB-GENE-070424-47]	Scophthalmus maximus (Turbot)	protein_coding	15	14940519	14960155	-
ENSSMAG00000001488	2707.66	-0.496088	0.210938	-2.35182	0.018682	0.0360013	NCBI:118310577	ncbi	LOC118310577	protein Niban 1-like	Scophthalmus maximus (Turbot)	protein_coding	7	20131459	20136253	-
ENSSMAG00000021250	284.469	-0.495583	0.173591	-2.85489	0.00430513	0.00975309	ENSSMAG00000021250	ensembl	si:ch73-12o23.1	si:ch73-12o23.1 [Source:ZFIN;Acc:ZDB-GENE-130530-749]	Scophthalmus maximus (Turbot)	protein_coding	8	3927346	3937162	-
ENSSMAG00000001987	293.824	-0.494755	0.163811	-3.02027	0.00252547	0.00603833	ENSSMAG00000001987	ensembl	abi2b	abl-interactor 2b [Source:ZFIN;Acc:ZDB-GENE-060519-5]	Scophthalmus maximus (Turbot)	protein_coding	1	10616106	10634271	-
ENSSMAG00000034105	2872.72	-0.494522	0.133485	-3.7047	0.000211644	0.000638461	ENSSMAG00000034105	ensembl	rab5c	RAB5C, member RAS oncogene family [Source:ZFIN;Acc:ZDB-GENE-031118-30]	Scophthalmus maximus (Turbot)	protein_coding	19	16468646	16480390	+
ENSSMAG00000019771	549.212	-0.494144	0.216746	-2.27983	0.0226176	0.0427567	ENSSMAG00000019771	ensembl	tmem14ca	transmembrane protein 14Ca [Source:NCBI gene;Acc:751728]	Scophthalmus maximus (Turbot)	protein_coding	21	6555537	6557593	-
ENSSMAG00000010399	441.513	-0.493418	0.171237	-2.88149	0.00395803	0.00903936	ENSSMAG00000010399	ensembl	lrrc28	leucine rich repeat containing 28 [Source:ZFIN;Acc:ZDB-GENE-061128-1]	Scophthalmus maximus (Turbot)	protein_coding	5	22608715	22613721	-
ENSSMAG00000002389	1232.14	-0.493209	0.152032	-3.24412	0.00117813	0.00303144	ENSSMAG00000002389	ensembl	sept15	septin 15 [Source:ZFIN;Acc:ZDB-GENE-061103-265]	Scophthalmus maximus (Turbot)	protein_coding	10	4554418	4602480	+
ENSSMAG00000012480	189.228	-0.492931	0.209874	-2.3487	0.0188393	0.0362583	NCBI:118287463	ncbi	phkg2	phosphorylase kinase, gamma 2 (testis)	Scophthalmus maximus (Turbot)	protein_coding	18	11056861	11061214	+
ENSSMAG00000007905	78.9244	-0.492737	0.171559	-2.87211	0.00407746	0.00928065	NCBI:118288417	ncbi	slc25a17	solute carrier family 25 member 17	Scophthalmus maximus (Turbot)	protein_coding	19	7807233	7811126	-
ENSSMAG00000013322	144.663	-0.492512	0.158979	-3.09798	0.00194846	0.00478028	ENSSMAG00000013322	ensembl	fam204a	family with sequence similarity 204 member A [Source:ZFIN;Acc:ZDB-GENE-040718-271]	Scophthalmus maximus (Turbot)	protein_coding	15	14488891	14503872	+
ENSSMAG00000008293	1156.51	-0.492125	0.212514	-2.31573	0.0205729	0.0393299	ENSSMAG00000008293	ensembl	tnrc6a	trinucleotide repeat containing adaptor 6A [Source:ZFIN;Acc:ZDB-GENE-030131-2519]	Scophthalmus maximus (Turbot)	protein_coding	19	7933401	7955426	-
ENSSMAG00000015985	211.053	-0.491872	0.156863	-3.13568	0.00171456	0.004266	ENSSMAG00000015985	ensembl	klf13	Kruppel-like factor 13 [Source:ZFIN;Acc:ZDB-GENE-060929-1274]	Scophthalmus maximus (Turbot)	protein_coding	10	12843549	12854492	+
ENSSMAG00000008135	289.511	-0.491804	0.192212	-2.55865	0.010508	0.0217272	ENSSMAG00000008135	ensembl	mrtfba	myocardin related transcription factor Ba [Source:ZFIN;Acc:ZDB-GENE-130531-36]	Scophthalmus maximus (Turbot)	protein_coding	18	9441036	9450805	+
ENSSMAG00000015746	662.2	-0.491741	0.117399	-4.18865	2.81e-05	0.000100684	NCBI:118289248	ncbi	sun1	Sad1 and UNC84 domain containing 1	Scophthalmus maximus (Turbot)	protein_coding	19	11640254	11665470	-
ENSSMAG00000006561	461.424	-0.491616	0.176238	-2.78949	0.00527904	0.0117047	ENSSMAG00000006561	ensembl	taf5	TAF5 RNA polymerase II, TATA box binding protein (TBP)-associated factor [Source:ZFIN;Acc:ZDB-GENE-051120-180]	Scophthalmus maximus (Turbot)	protein_coding	8	18159312	18165169	+
ENSSMAG00000001127	745.492	-0.491576	0.193013	-2.54686	0.0108698	0.0223952	ENSSMAG00000001127	ensembl	itsn1	intersectin 1 (SH3 domain protein) [Source:ZFIN;Acc:ZDB-GENE-030616-226]	Scophthalmus maximus (Turbot)	protein_coding	15	20021406	20049171	+
ENSSMAG00000019407	234.537	-0.491404	0.163432	-3.00679	0.00264026	0.00628304	NCBI:118316222	ncbi	troap	trophinin associated protein	Scophthalmus maximus (Turbot)	protein_coding	11	12862458	12870143	+
ENSSMAG00000001168	1249.56	-0.491152	0.111038	-4.42327	9.72e-06	3.77e-05	ENSSMAG00000001168	ensembl	ip6k2b	inositol hexakisphosphate kinase 2b [Source:ZFIN;Acc:ZDB-GENE-040718-85]	Scophthalmus maximus (Turbot)	protein_coding	6	13939632	13966864	+
ENSSMAG00000005775	317.147	-0.491024	0.137923	-3.56012	0.000370685	0.00106297	ENSSMAG00000005775	ensembl (name in other DB)	tinf2	TERF1 (TRF1)-interacting nuclear factor 2 [Source:ZFIN;Acc:ZDB-GENE-030131-6168]	Scophthalmus maximus (Turbot)	protein_coding	2	4305774	4308927	+
ENSSMAG00000016015	251.62	-0.490976	0.173358	-2.83215	0.00462359	0.0104142	NCBI:118288676	ncbi	prkar1b	protein kinase, cAMP-dependent, regulatory, type I, beta	Scophthalmus maximus (Turbot)	protein_coding	19	11773892	11828446	-
ENSSMAG00000016662	1362.44	-0.490646	0.158748	-3.09072	0.0019967	0.00488283	NCBI:118314033	ncbi	LOC118314033	membrane-associated phosphatidylinositol transfer protein 2	Scophthalmus maximus (Turbot)	protein_coding	9	14623666	14644755	-
ENSSMAG00000007734	453.548	-0.490555	0.108341	-4.52787	5.96e-06	2.39e-05	NCBI:118311399	ncbi	pold3	polymerase (DNA-directed), delta 3, accessory subunit	Scophthalmus maximus (Turbot)	protein_coding	7	3213965	3219579	-
ENSSMAG00000003188	161.255	-0.490153	0.158324	-3.09588	0.00196229	0.00480838	ENSSMAG00000003188	ensembl	rfwd3	ring finger and WD repeat domain 3 [Source:ZFIN;Acc:ZDB-GENE-120529-1]	Scophthalmus maximus (Turbot)	protein_coding	10	4869413	4880028	+
ENSSMAG00000002834	1181.74	-0.488871	0.137047	-3.56718	0.000360845	0.00103748	NCBI:118286632	ncbi	ubr1	ubiquitin protein ligase E3 component n-recognin 1	Scophthalmus maximus (Turbot)	protein_coding	17	11554720	11570593	+
ENSSMAG00000014485	225.149	-0.488856	0.128168	-3.81419	0.000136631	0.000427815	ENSSMAG00000014485	ensembl	rbm41	RNA binding motif protein 41 [Source:ZFIN;Acc:ZDB-GENE-041114-107]	Scophthalmus maximus (Turbot)	protein_coding	4	2931409	2936290	-
ENSSMAG00000013121	417.461	-0.488708	0.103431	-4.72497	2.3e-06	9.93e-06	ENSSMAG00000013121	ensembl	wdr90	WD repeat domain 90 [Source:ZFIN;Acc:ZDB-GENE-070424-67]	Scophthalmus maximus (Turbot)	protein_coding	18	11213373	11232630	-
ENSSMAG00000016331	655.763	-0.488417	0.189951	-2.57128	0.0101322	0.0210292	ENSSMAG00000016331	ensembl	tfap4	transcription factor AP-4 [Source:HGNC Symbol;Acc:HGNC:11745]	Scophthalmus maximus (Turbot)	protein_coding	19	11950270	11958029	-
ENSSMAG00000021382	1040.34	-0.487559	0.153261	-3.18124	0.00146645	0.00369283	ENSSMAG00000021382	ensembl (name in other DB)	ctdspl2b	CTD (carboxy-terminal domain, RNA polymerase II, polypeptide A) small phosphatase like 2b [Source:NCBI gene;Acc:323089]	Scophthalmus maximus (Turbot)	protein_coding	5	11310925	11321697	-
ENSSMAG00000009714	1029.05	-0.487423	0.105566	-4.61722	3.89e-06	1.61e-05	A2AJT9.1	swissprot	BCLAF3	BCLAF1 and THRAP3 family member 3	Homo sapiens (Human)	protein_coding	21	14691165	14699847	-
ENSSMAG00000016637	288.434	-0.487412	0.159636	-3.05327	0.0022636	0.00547154	NCBI:118302189	ncbi	tpcn2	two pore segment channel 2	Scophthalmus maximus (Turbot)	protein_coding	5	27522870	27545265	-
ENSSMAG00000000112	1665.75	-0.487303	0.210056	-2.31987	0.0203479	0.0389211	ENSSMAG00000000112	ensembl	PIK3CB	phosphatidylinositol-4,5-bisphosphate 3-kinase catalytic subunit beta [Source:HGNC Symbol;Acc:HGNC:8976]	Scophthalmus maximus (Turbot)	protein_coding	3	20293428	20334410	+
ENSSMAG00000021210	1106.54	-0.487302	0.205733	-2.36862	0.0178548	0.0346002	ENSSMAG00000021210	ensembl	uhrf1	ubiquitin-like with PHD and ring finger domains 1 [Source:NCBI gene;Acc:406350]	Scophthalmus maximus (Turbot)	protein_coding	12	8821923	8832422	+
ENSSMAG00000019330	754.374	-0.486656	0.120765	-4.02977	5.58e-05	0.000188341	ENSSMAG00000019330	ensembl	nhlrc2	NHL repeat containing 2 [Source:ZFIN;Acc:ZDB-GENE-100318-2]	Scophthalmus maximus (Turbot)	protein_coding	18	13805562	13824653	-
ENSSMAG00000009131	1319.78	-0.486268	0.206776	-2.35167	0.0186893	0.0360054	ENSSMAG00000009131	ensembl	med13b	mediator complex subunit 13b [Source:NCBI gene;Acc:564707]	Scophthalmus maximus (Turbot)	protein_coding	3	11938670	11957513	-
ENSSMAG00000017240	357.084	-0.486016	0.215856	-2.25157	0.0243494	0.0456979	ENSSMAG00000017240	ensembl	SCAP	SREBF chaperone [Source:HGNC Symbol;Acc:HGNC:30634]	Scophthalmus maximus (Turbot)	protein_coding	16	20741587	20769871	-
ENSSMAG00000017154	448.331	-0.485528	0.159744	-3.03941	0.00237041	0.0057047	ENSSMAG00000017154	ensembl	tanc2a	tetratricopeptide repeat, ankyrin repeat and coiled-coil containing 2a [Source:ZFIN;Acc:ZDB-GENE-060130-180]	Scophthalmus maximus (Turbot)	protein_coding	19	3826789	3870883	+
ENSSMAG00000008874	290.288	-0.484949	0.209526	-2.31451	0.0206399	0.0394173	ENSSMAG00000008874	ensembl	neurl4	neuralized E3 ubiquitin protein ligase 4 [Source:ZFIN;Acc:ZDB-GENE-100318-4]	Scophthalmus maximus (Turbot)	protein_coding	2	6032225	6052086	-
ENSSMAG00000023827	282.297	-0.484845	0.189822	-2.5542	0.0106432	0.0219806	ENSSMAG00000023827	ensembl	NA	novel gene	Scophthalmus maximus (Turbot)	protein_coding	14	8568404	8581318	-
ENSSMAG00000001472	471.283	-0.484578	0.138892	-3.48889	0.000485035	0.00135969	ENSSMAG00000001472	ensembl	scfd1	sec1 family domain containing 1 [Source:ZFIN;Acc:ZDB-GENE-030116-3]	Scophthalmus maximus (Turbot)	protein_coding	17	1265693	1279076	-
ENSSMAG00000010612	771.948	-0.484438	0.15179	-3.1915	0.00141538	0.00357589	NCBI:118285558	ncbi	dqx1	DEAQ box RNA-dependent ATPase 1	Scophthalmus maximus (Turbot)	protein_coding	16	789161	796087	+
ENSSMAG00000017486	2600.32	-0.483904	0.160783	-3.00967	0.00261534	0.00622948	ENSSMAG00000017486	ensembl	Prx6	peroxiredoxin 6 [Source:ZFIN;Acc:ZDB-GENE-040426-1778]	Scophthalmus maximus (Turbot)	protein_coding	12	17856952	17862416	-
ENSSMAG00000012392	1124.16	-0.483804	0.134363	-3.60074	0.000317317	0.000923914	ENSSMAG00000012392	ensembl	epn1	epsin 1 [Source:ZFIN;Acc:ZDB-GENE-040426-2680]	Scophthalmus maximus (Turbot)	protein_coding	1	18494589	18505401	+
ENSSMAG00000012594	4476.85	-0.483682	0.179783	-2.69037	0.00713731	0.0153465	NCBI:118292250	ncbi	LOC118292250	chromodomain-helicase-DNA-binding protein 4-like	Scophthalmus maximus (Turbot)	protein_coding	22	1197152	1216618	+
ENSSMAG00000018597	1297.72	-0.483577	0.141389	-3.4202	0.000625746	0.00171258	ENSSMAG00000018597	ensembl	virma	vir like m6A methyltransferase associated [Source:ZFIN;Acc:ZDB-GENE-100922-238]	Scophthalmus maximus (Turbot)	protein_coding	1	20305757	20319687	+
ENSSMAG00000007320	353.817	-0.4831	0.161994	-2.98221	0.00286172	0.0067544	ENSSMAG00000007320	ensembl	RBBP4	RB binding protein 4, chromatin remodeling factor [Source:HGNC Symbol;Acc:HGNC:9887]	Scophthalmus maximus (Turbot)	protein_coding	17	13732768	13742754	+
ENSSMAG00000002707	403.592	-0.482983	0.203071	-2.37839	0.0173883	0.0338364	ENSSMAG00000002707	ensembl	BTBD7	BTB domain containing 7 [Source:HGNC Symbol;Acc:HGNC:18269]	Scophthalmus maximus (Turbot)	protein_coding	17	11451594	11463986	-
ENSSMAG00000003132	458.254	-0.482317	0.170679	-2.82587	0.00471525	0.0105873	ENSSMAG00000003132	ensembl	waca	WW domain containing adaptor with coiled-coil a [Source:NCBI gene;Acc:323904]	Scophthalmus maximus (Turbot)	protein_coding	21	9648460	9662729	+
ENSSMAG00000011671	134.904	-0.482183	0.181505	-2.65658	0.00789381	0.0168062	NCBI:118286367	ncbi	nrde2	NRDE-2, necessary for RNA interference, domain containing	Scophthalmus maximus (Turbot)	protein_coding	17	17220530	17228546	-
ENSSMAG00000016975	418.345	-0.482097	0.201358	-2.39423	0.0166555	0.0325566	ENSSMAG00000016975	ensembl	SEMA4F	ssemaphorin 4F [Source:HGNC Symbol;Acc:HGNC:10734]	Scophthalmus maximus (Turbot)	protein_coding	4	29325237	29369521	-
ENSSMAG00000026542	120.498	-0.481738	0.183107	-2.63092	0.00851551	0.0179971	ENSSMAG00000026542	ensembl	RIC3	RIC3 acetylcholine receptor chaperone [Source:HGNC Symbol;Acc:HGNC:30338]	Scophthalmus maximus (Turbot)	protein_coding	10	888302	892625	-
ENSSMAG00000037240	667.551	-0.480686	0.141079	-3.40721	0.000656313	0.00178575	ENSSMAG00000037240	ensembl	DTD1	D-aminoacyl-tRNA deacylase 1 [Source:HGNC Symbol;Acc:HGNC:16219]	Scophthalmus maximus (Turbot)	protein_coding	8	20155438	20167015	+
ENSSMAG00000011845	214.647	-0.48049	0.150832	-3.1856	0.00144454	0.00364501	NCBI:118286378	ncbi	adprs	ADP-ribosylserine hydrolase	Scophthalmus maximus (Turbot)	protein_coding	17	17295232	17298488	+
ENSSMAG00000009505	286.899	-0.480243	0.105799	-4.53922	5.65e-06	2.27e-05	NCBI:118298961	ncbi	arhgap1	Rho GTPase activating protein 1	Scophthalmus maximus (Turbot)	protein_coding	1	6859626	6866606	+
ENSSMAG00000019834	1044.2	-0.479515	0.215723	-2.22283	0.0262276	0.048775	ENSSMAG00000019834	ensembl	slc27a4	solute carrier family 27 member 4 [Source:ZFIN;Acc:ZDB-GENE-050417-248]	Scophthalmus maximus (Turbot)	protein_coding	16	7174693	7189544	-
ENSSMAG00000020555	159.162	-0.479251	0.140454	-3.41216	0.000644513	0.00175838	NCBI:118319317	ncbi	gsap	gamma-secretase activating protein	Scophthalmus maximus (Turbot)	protein_coding	2	16969526	16994264	-
ENSSMAG00000011652	760.948	-0.479026	0.1555	-3.08055	0.00206617	0.00503281	ENSSMAG00000011652	ensembl	adgra3	adhesion G protein-coupled receptor A3 [Source:HGNC Symbol;Acc:HGNC:13839]	Scophthalmus maximus (Turbot)	protein_coding	2	8303718	8333082	-
ENSSMAG00000019164	2507.75	-0.479005	0.130938	-3.65826	0.000253933	0.000753289	ENSSMAG00000019164	ensembl	ACTR2	actin related protein 2b [Source:NCBI gene;Acc:554861]	Scophthalmus maximus (Turbot)	protein_coding	15	18623766	18635942	+
ENSSMAG00000003598	45.4293	-0.47854	0.212988	-2.2468	0.0246529	0.0462223	ENSSMAG00000003598	ensembl	dctpp1	dCTP pyrophosphatase 1 [Source:ZFIN;Acc:ZDB-GENE-040426-1741]	Scophthalmus maximus (Turbot)	protein_coding	8	6828205	6829550	-
ENSSMAG00000019680	92.0377	-0.478349	0.196024	-2.44026	0.0146767	0.0291158	ENSSMAG00000019680	ensembl	STARD10	StAR related lipid transfer domain containing 10 [Source:HGNC Symbol;Acc:HGNC:10666]	Scophthalmus maximus (Turbot)	protein_coding	3	17157958	17171754	+
ENSSMAG00000037308	435.087	-0.478263	0.15765	-3.0337	0.00241574	0.00580571	ENSSMAG00000037308	ensembl	tefb	TEF transcription factor, PAR bZIP family member b [Source:ZFIN;Acc:ZDB-GENE-050522-224]	Scophthalmus maximus (Turbot)	protein_coding	19	6860879	6868859	-
ENSSMAG00000018592	512.932	-0.477299	0.157119	-3.03782	0.00238299	0.00573156	ENSSMAG00000018592	ensembl	ndst2a	N-deacetylase/N-sulfotransferase (heparan glucosaminyl) 2a [Source:ZFIN;Acc:ZDB-GENE-060810-182]	Scophthalmus maximus (Turbot)	protein_coding	15	18467329	18478784	+
ENSSMAG00000000698	258.483	-0.477268	0.16254	-2.93632	0.00332133	0.00771015	ENSSMAG00000000698	ensembl	gfod2	glucose-fructose oxidoreductase domain containing 2 [Source:ZFIN;Acc:ZDB-GENE-061103-64]	Scophthalmus maximus (Turbot)	protein_coding	5	14385070	14389516	-
ENSSMAG00000017741	2471.21	-0.477248	0.175367	-2.72143	0.0065001	0.0140989	NCBI:118285882	ncbi	pcnt	pericentrin	Scophthalmus maximus (Turbot)	protein_coding	17	7260262	7290098	-
ENSSMAG00000019432	1061.06	-0.476774	0.156199	-3.05234	0.00227063	0.00548742	Q9JHU4.2	swissprot	Dync1h1	Cytoplasmic dynein 1 heavy chain 1 (Cytoplasmic dynein heavy chain 1) (Dynein heavy chain, cytosolic)	Mus musculus (Mouse)	protein_coding	17	8605748	8617911	-
ENSSMAG00000019397	365.276	-0.476301	0.138669	-3.43481	0.000592966	0.00162764	ENSSMAG00000019397	ensembl	tmem94	transmembrane protein 94 [Source:ZFIN;Acc:ZDB-GENE-121130-1]	Scophthalmus maximus (Turbot)	protein_coding	18	4024438	4060695	+
ENSSMAG00000004631	181.042	-0.476066	0.202438	-2.35166	0.01869	0.0360054	ENSSMAG00000004631	ensembl	snx7	sorting nexin 7 [Source:ZFIN;Acc:ZDB-GENE-040704-77]	Scophthalmus maximus (Turbot)	protein_coding	21	11622530	11641946	+
ENSSMAG00000000471	898.845	-0.475485	0.183462	-2.59174	0.00954918	0.0199111	NCBI:118290858	ncbi	cpsf6	cleavage and polyadenylation specific factor 6	Scophthalmus maximus (Turbot)	protein_coding	2	18199544	18206214	-
ENSSMAG00000015449	1684.61	-0.475295	0.104844	-4.53334	5.81e-06	2.33e-05	ENSSMAG00000015449	ensembl	ewsr1b	EWS RNA-binding protein 1b [Source:ZFIN;Acc:ZDB-GENE-030131-1600]	Scophthalmus maximus (Turbot)	protein_coding	9	14219069	14227623	+
ENSSMAG00000019571	1189.2	-0.475084	0.1696	-2.8012	0.0050913	0.0113309	ENSSMAG00000019571	ensembl	rp2	RP2 activator of ARL3 GTPase [Source:NCBI gene;Acc:406755]	Scophthalmus maximus (Turbot)	protein_coding	12	19912088	19915586	-
ENSSMAG00000001354	16735.8	-0.475001	0.173977	-2.73026	0.00632851	0.0137834	ENSSMAG00000001354	ensembl	ncf2	neutrophil cytosolic factor 2 [Source:ZFIN;Acc:ZDB-GENE-070209-29]	Scophthalmus maximus (Turbot)	protein_coding	21	8108384	8113717	+
ENSSMAG00000000962	279.289	-0.474924	0.123927	-3.83231	0.000126948	0.000400284	ENSSMAG00000000962	ensembl	ankrd13d	ankyrin repeat domain 13 family, member D [Source:ZFIN;Acc:ZDB-GENE-101007-3]	Scophthalmus maximus (Turbot)	protein_coding	13	11656977	11664230	-
ENSSMAG00000013811	286.03	-0.472821	0.19089	-2.47693	0.0132518	0.0266068	NCBI:118299111	ncbi	ulk2	unc-51 like autophagy activating kinase 2	Scophthalmus maximus (Turbot)	protein_coding	3	1365879	1406804	+
ENSSMAG00000008062	734.724	-0.472697	0.206311	-2.29119	0.0219523	0.0416288	ENSSMAG00000008062	ensembl	GXYLT1	glucoside xylosyltransferase 1 [Source:HGNC Symbol;Acc:HGNC:27482]	Scophthalmus maximus (Turbot)	protein_coding	10	9465679	9473351	+
ENSSMAG00000010870	248.09	-0.472501	0.177158	-2.66712	0.00765054	0.0163371	ENSSMAG00000010870	ensembl	glceb	glucuronic acid epimerase b [Source:NCBI gene;Acc:100007670]	Scophthalmus maximus (Turbot)	protein_coding	5	6301831	6317924	+
ENSSMAG00000031119	309.632	-0.472116	0.194665	-2.42528	0.0152967	0.0302221	ENSSMAG00000031119	ensembl	ARL5A	ADP ribosylation factor like GTPase 5A [Source:HGNC Symbol;Acc:HGNC:696]	Scophthalmus maximus (Turbot)	protein_coding	14	19078889	19085298	+
ENSSMAG00000005966	2799.01	-0.472018	0.161781	-2.91764	0.00352696	0.00814384	ENSSMAG00000005966	ensembl	lrp10	low density lipoprotein receptor-related protein 10 [Source:ZFIN;Acc:ZDB-GENE-140418-2]	Scophthalmus maximus (Turbot)	protein_coding	2	4382123	4387019	+
ENSSMAG00000012398	2910.95	-0.471213	0.188739	-2.49664	0.0125376	0.0253786	NCBI:118300210	ncbi	nup98	nucleoporin 98 and 96 precursor	Scophthalmus maximus (Turbot)	protein_coding	4	1231449	1247280	+
ENSSMAG00000009472	905.682	-0.470585	0.169474	-2.77675	0.0054906	0.0121239	ENSSMAG00000009472	ensembl	GPBP1L1	GC-rich promoter binding protein 1 like 1 [Source:HGNC Symbol;Acc:HGNC:28843]	Scophthalmus maximus (Turbot)	protein_coding	7	15883218	15891569	+
ENSSMAG00000020729	746.293	-0.470543	0.186778	-2.51926	0.0117601	0.0240123	ENSSMAG00000020729	ensembl	ppifa	peptidylprolyl isomerase Fa [Source:ZFIN;Acc:ZDB-GENE-040912-52]	Scophthalmus maximus (Turbot)	protein_coding	15	7210647	7214130	-
ENSSMAG00000002096	1138.18	-0.47038	0.100107	-4.69876	2.62e-06	1.11e-05	ENSSMAG00000002096	ensembl	klhl22	kelch-like family member 22 [Source:ZFIN;Acc:ZDB-GENE-081104-154]	Scophthalmus maximus (Turbot)	protein_coding	9	7324088	7332473	-
ENSSMAG00000003744	257.062	-0.470123	0.145336	-3.23474	0.00121755	0.00312293	ENSSMAG00000003744	ensembl	coq6	coenzyme Q6 monooxygenase [Source:NCBI gene;Acc:751691]	Scophthalmus maximus (Turbot)	protein_coding	17	12100512	12110100	+
ENSSMAG00000027469	533.068	-0.469689	0.172705	-2.7196	0.00653615	0.0141618	NCBI:118319289	ncbi	LOC118319289	storkhead-box protein 2-like	Scophthalmus maximus (Turbot)	protein_coding	13	22905610	22953147	-
ENSSMAG00000020957	1049.75	-0.469296	0.157314	-2.98317	0.00285279	0.00673856	NCBI:118312796	ncbi	irf2bp2b	interferon regulatory factor 2 binding protein 2b	Scophthalmus maximus (Turbot)	protein_coding	8	667268	668918	-
ENSSMAG00000016828	341.548	-0.46902	0.150563	-3.1151	0.00183885	0.00453338	ENSSMAG00000016828	ensembl	pagr1	PAXIP1 associated glutamate-rich protein 1 [Source:ZFIN;Acc:ZDB-GENE-030131-4801]	Scophthalmus maximus (Turbot)	protein_coding	18	12416573	12418477	-
ENSSMAG00000006348	1546.66	-0.468384	0.136132	-3.44065	0.000580312	0.00159579	ENSSMAG00000006348	ensembl	mdm4	MDM4 regulator of p53 [Source:NCBI gene;Acc:334932]	Scophthalmus maximus (Turbot)	protein_coding	6	16151625	16158219	-
ENSSMAG00000024088	171.901	-0.468271	0.177849	-2.63296	0.00846443	0.0179079	ENSSMAG00000024088	ensembl	patz1	POZ/BTB and AT hook containing zinc finger 1 [Source:ZFIN;Acc:ZDB-GENE-111223-4]	Scophthalmus maximus (Turbot)	protein_coding	6	12244395	12254242	-
ENSSMAG00000002392	1151.92	-0.46751	0.139144	-3.35991	0.000779686	0.00208082	ENSSMAG00000002392	ensembl	ilf3b	interleukin enhancer binding factor 3b [Source:NCBI gene;Acc:321868]	Scophthalmus maximus (Turbot)	protein_coding	19	5275076	5286101	-
ENSSMAG00000006375	2695.93	-0.467445	0.168761	-2.76986	0.00560809	0.0123429	ENSSMAG00000006375	ensembl	itchb	itchy E3 ubiquitin protein ligase b [Source:ZFIN;Acc:ZDB-GENE-131024-2]	Scophthalmus maximus (Turbot)	protein_coding	11	6227578	6245943	+
ENSSMAG00000018778	317.487	-0.466922	0.194159	-2.40485	0.0161793	0.031764	ENSSMAG00000018778	ensembl	NA	novel gene	Scophthalmus maximus (Turbot)	protein_coding	11	12303353	12306599	-
ENSSMAG00000031617	378.608	-0.466859	0.148426	-3.1454	0.00165858	0.00413519	ENSSMAG00000031617	ensembl	rpa3	replication protein A3 [Source:ZFIN;Acc:ZDB-GENE-040426-977]	Scophthalmus maximus (Turbot)	protein_coding	22	12160764	12165643	-
ENSSMAG00000003946	115.083	-0.46668	0.155734	-2.99665	0.0027296	0.00647405	ENSSMAG00000003946	ensembl	gstz1	glutathione S-transferase zeta 1 [Source:ZFIN;Acc:ZDB-GENE-040718-184]	Scophthalmus maximus (Turbot)	protein_coding	17	12137379	12139902	+
ENSSMAG00000018200	1176.47	-0.466037	0.149134	-3.12496	0.00177831	0.00440114	NCBI:118316971	ncbi	LOC118316971	monocarboxylate transporter 1-like	Scophthalmus maximus (Turbot)	protein_coding	11	20379954	20395396	-
ENSSMAG00000000282	1662.48	-0.465873	0.164871	-2.82569	0.00471793	0.0105913	ENSSMAG00000000282	ensembl (name in other DB)	cmip	c-Maf inducing protein [Source:ZFIN;Acc:ZDB-GENE-050419-50]	Scophthalmus maximus (Turbot)	protein_coding	10	24829968	24862072	+
ENSSMAG00000005503	220.954	-0.465591	0.176855	-2.63262	0.00847289	0.0179227	ENSSMAG00000005503	ensembl	snx33	sorting nexin 33 [Source:ZFIN;Acc:ZDB-GENE-041111-209]	Scophthalmus maximus (Turbot)	protein_coding	10	7574465	7590322	-
ENSSMAG00000013423	1485.74	-0.465124	0.167406	-2.77842	0.00546234	0.0120659	Q96L08.1	swissprot	SUSD3	Sushi domain-containing protein 3	Homo sapiens (Human)	protein_coding	11	18167075	18171434	+
ENSSMAG00000020741	2179.52	-0.464874	0.144589	-3.21513	0.00130385	0.00332042	NCBI:118311211	ncbi	LOC118311211	histone-binding protein RBBP4-like	Scophthalmus maximus (Turbot)	protein_coding	7	26671485	26695179	-
ENSSMAG00000010197	452.326	-0.464255	0.185231	-2.50635	0.0121984	0.0247913	ENSSMAG00000010197	ensembl	nbas	NBAS subunit of NRZ tethering complex [Source:NCBI gene;Acc:556592]	Scophthalmus maximus (Turbot)	protein_coding	20	9798124	9927512	+
ENSSMAG00000001670	883.146	-0.464067	0.151353	-3.06612	0.00216857	0.00526175	ENSSMAG00000001670	ensembl	slco3a1	solute carrier organic anion transporter family, member 3A1 [Source:ZFIN;Acc:ZDB-GENE-030131-8662]	Scophthalmus maximus (Turbot)	protein_coding	10	13866197	13896241	+
ENSSMAG00000002817	1196.14	-0.463723	0.117634	-3.94209	8.08e-05	0.000263252	A0A2R8Q3S9.1	swissprot	clcc1	Chloride channel CLIC-like protein 1	Danio rerio (Zebrafish) (Brachydanio rerio)	protein_coding	12	11978764	11993219	-
ENSSMAG00000015940	469.486	-0.463374	0.185583	-2.49685	0.0125302	0.0253679	ENSSMAG00000015940	ensembl	pnpla3	patatin-like phospholipase domain containing 3 [Source:ZFIN;Acc:ZDB-GENE-040718-27]	Scophthalmus maximus (Turbot)	protein_coding	2	13532185	13547437	+
ENSSMAG00000010383	94.4594	-0.463358	0.201646	-2.29788	0.0215684	0.0409968	ENSSMAG00000010383	ensembl	f2rl1.1	coagulation factor II (thrombin) receptor-like 1, tandem duplicate 1 [Source:ZFIN;Acc:ZDB-GENE-061215-140]	Scophthalmus maximus (Turbot)	protein_coding	4	23501814	23503672	+
ENSSMAG00000017156	770.761	-0.462756	0.150257	-3.07977	0.00207162	0.00504468	ENSSMAG00000017156	ensembl	CCDC6	coiled-coil domain containing 6 [Source:HGNC Symbol;Acc:HGNC:18782]	Scophthalmus maximus (Turbot)	protein_coding	15	309315	322952	+
ENSSMAG00000021063	360.687	-0.462685	0.20248	-2.28508	0.022308	0.0422504	ENSSMAG00000021063	ensembl	arid3a	AT rich interactive domain 3A (BRIGHT-like) [Source:ZFIN;Acc:ZDB-GENE-140106-97]	Scophthalmus maximus (Turbot)	protein_coding	12	8470174	8494031	-
ENSSMAG00000018671	401.555	-0.462518	0.144255	-3.20625	0.00134476	0.00341742	ENSSMAG00000018671	ensembl	nrbp1	nuclear receptor binding protein 1 [Source:ZFIN;Acc:ZDB-GENE-041001-146]	Scophthalmus maximus (Turbot)	protein_coding	20	14250033	14256653	+
ENSSMAG00000000419	879.148	-0.4622	0.123768	-3.7344	0.000188162	0.000574482	NCBI:118309047	ncbi	LOC118309047	tripartite motif-containing protein 16-like protein	Scophthalmus maximus (Turbot)	protein_coding	6	13256567	13261547	+
ENSSMAG00000010694	2847.57	-0.461272	0.201056	-2.29425	0.0217764	0.0413383	ENSSMAG00000010694	ensembl	pdcd6ip	programmed cell death 6 interacting protein [Source:ZFIN;Acc:ZDB-GENE-040426-2678]	Scophthalmus maximus (Turbot)	protein_coding	22	9652071	9666585	+
ENSSMAG00000000511	431.109	-0.461097	0.202642	-2.27542	0.0228806	0.0431731	ENSSMAG00000000511	ensembl	PRIM1	DNA primase subunit 1 [Source:HGNC Symbol;Acc:HGNC:9369]	Scophthalmus maximus (Turbot)	protein_coding	11	23679275	23684132	-
ENSSMAG00000014392	479.385	-0.460647	0.189275	-2.43375	0.0149435	0.0296047	ENSSMAG00000014392	ensembl	rab3gap2	RAB3 GTPase activating protein subunit 2 (non-catalytic) [Source:ZFIN;Acc:ZDB-GENE-030616-610]	Scophthalmus maximus (Turbot)	protein_coding	17	18900668	18917260	+
ENSSMAG00000006840	447.005	-0.460122	0.184407	-2.49515	0.0125904	0.0254771	ENSSMAG00000006840	ensembl	lipeb	lipase, hormone-sensitive b [Source:ZFIN;Acc:ZDB-GENE-100921-71]	Scophthalmus maximus (Turbot)	protein_coding	1	16987913	17003145	-
ENSSMAG00000016785	1024.53	-0.459278	0.134745	-3.40849	0.000653241	0.00177939	ENSSMAG00000016785	ensembl	ensab	endosulfine alpha [Source:HGNC Symbol;Acc:HGNC:3360]	Scophthalmus maximus (Turbot)	protein_coding	16	20217640	20226300	+
ENSSMAG00000031492	1533.69	-0.458738	0.144609	-3.17226	0.00151257	0.00380085	ENSSMAG00000031492	ensembl	rest	Danio rerio RE1-silencing transcription factor (rest), mRNA. [Source:RefSeq mRNA;Acc:NM_001353866]	Scophthalmus maximus (Turbot)	protein_coding	13	193668	198537	-
ENSSMAG00000008108	2900.66	-0.458149	0.136011	-3.36846	0.000755888	0.00202533	ENSSMAG00000008108	ensembl	si:rp71-68n21.9	si:rp71-68n21.9 [Source:ZFIN;Acc:ZDB-GENE-081105-100]	Scophthalmus maximus (Turbot)	protein_coding	14	19784908	19793958	-
ENSSMAG00000025261	630.215	-0.457857	0.173485	-2.63917	0.00831084	0.0176216	NCBI:118286021	ncbi	mipol1	mirror-image polydactyly 1	Scophthalmus maximus (Turbot)	protein_coding	17	15146	54433	-
ENSSMAG00000012796	973.734	-0.457818	0.125164	-3.65773	0.000254457	0.000754658	ENSSMAG00000012796	ensembl	cep162	Danio rerio centrosomal protein 162 (cep162), mRNA. [Source:RefSeq mRNA;Acc:NM_001353863]	Scophthalmus maximus (Turbot)	protein_coding	1	31211118	31225956	-
ENSSMAG00000011331	139.213	-0.45746	0.158291	-2.89	0.00385241	0.00883475	ENSSMAG00000011331	ensembl	si:ch211-207k7.4	si:ch211-207k7.4 [Source:NCBI gene;Acc:100150029]	Scophthalmus maximus (Turbot)	protein_coding	9	21716512	21723470	+
ENSSMAG00000015265	390.696	-0.457006	0.195311	-2.33989	0.0192894	0.0370424	ENSSMAG00000015265	ensembl	ppcs	phosphopantothenoylcysteine synthetase [Source:ZFIN;Acc:ZDB-GENE-060512-104]	Scophthalmus maximus (Turbot)	protein_coding	6	10688473	10689909	-
ENSSMAG00000002560	559.169	-0.456632	0.107453	-4.24958	2.14e-05	7.85e-05	ENSSMAG00000002560	ensembl	slc27a1a	solute carrier family 27 member 1a [Source:ZFIN;Acc:ZDB-GENE-050320-112]	Scophthalmus maximus (Turbot)	protein_coding	19	13972246	13977967	+
ENSSMAG00000005427	487.884	-0.456519	0.160178	-2.85008	0.00437078	0.00988703	O94983.3	swissprot	CAMTA2	Calmodulin-binding transcription activator 2	Homo sapiens (Human)	protein_coding	2	3082663	3090335	-
ENSSMAG00000018898	486.205	-0.456325	0.149779	-3.04666	0.00231403	0.00558341	ENSSMAG00000018898	ensembl	ankrd10b	ankyrin repeat domain 10b [Source:ZFIN;Acc:ZDB-GENE-061013-49]	Scophthalmus maximus (Turbot)	protein_coding	14	15205893	15220992	-
ENSSMAG00000015486	2871.06	-0.456277	0.0991895	-4.60005	4.22e-06	1.74e-05	ENSSMAG00000015486	ensembl	ap1b1	adaptor related protein complex 1 subunit beta 1 [Source:ZFIN;Acc:ZDB-GENE-061025-1]	Scophthalmus maximus (Turbot)	protein_coding	9	14255103	14276422	+
ENSSMAG00000021176	14581.6	-0.456104	0.152804	-2.9849	0.00283671	0.00670449	ENSSMAG00000021176	ensembl	atf4a	activating transcription factor 4a [Source:NCBI gene;Acc:406514]	Scophthalmus maximus (Turbot)	protein_coding	8	3220375	3222826	+
ENSSMAG00000019809	194.351	-0.456001	0.139237	-3.27501	0.0010566	0.00274671	ENSSMAG00000019809	ensembl	exd3	exonuclease 3'-5' domain containing 3 [Source:ZFIN;Acc:ZDB-GENE-091204-349]	Scophthalmus maximus (Turbot)	protein_coding	16	7100573	7135524	+
ENSSMAG00000026237	132.839	-0.455989	0.204242	-2.2326	0.0255756	0.0477235	ENSSMAG00000026237	ensembl	NA	novel gene	Scophthalmus maximus (Turbot)	lncRNA	9	25870786	25873636	-
ENSSMAG00000000395	1541.73	-0.455248	0.140818	-3.23289	0.00122544	0.00314183	ENSSMAG00000000395	ensembl	CAPZA2	capping actin protein of muscle Z-line subunit alpha 2 [Source:HGNC Symbol;Acc:HGNC:1490]	Scophthalmus maximus (Turbot)	protein_coding	10	1298958	1309647	-
ENSSMAG00000009929	2022.51	-0.45522	0.138599	-3.28444	0.00102184	0.0026649	ENSSMAG00000009929	ensembl	ncapg	non-SMC condensin I complex, subunit G [Source:ZFIN;Acc:ZDB-GENE-041111-282]	Scophthalmus maximus (Turbot)	protein_coding	8	11094319	11104829	+
ENSSMAG00000008069	352.429	-0.45511	0.136055	-3.34503	0.000822738	0.00218801	ENSSMAG00000008069	ensembl	DROSHA	drosha ribonuclease III [Source:HGNC Symbol;Acc:HGNC:17904]	Scophthalmus maximus (Turbot)	protein_coding	21	14138736	14210638	-
ENSSMAG00000004251	80.8302	-0.454192	0.194979	-2.32944	0.0198358	0.0380239	ENSSMAG00000004251	ensembl	mapk8a	mitogen-activated protein kinase 8a [Source:ZFIN;Acc:ZDB-GENE-080218-17]	Scophthalmus maximus (Turbot)	protein_coding	15	9251948	9259796	+
ENSSMAG00000005645	154.81	-0.453983	0.199335	-2.27749	0.0227573	0.0429805	ENSSMAG00000005645	ensembl	slc25a44a	solute carrier family 25 member 44a [Source:ZFIN;Acc:ZDB-GENE-041114-38]	Scophthalmus maximus (Turbot)	protein_coding	10	7680777	7685177	-
ENSSMAG00000004321	2235.56	-0.453499	0.160364	-2.82793	0.00468502	0.0105292	ENSSMAG00000004321	ensembl	cpne1	copine I [Source:ZFIN;Acc:ZDB-GENE-030131-3562]	Scophthalmus maximus (Turbot)	protein_coding	6	3617825	3638417	+
ENSSMAG00000007074	2786.81	-0.453485	0.150532	-3.01254	0.0025907	0.00617845	NCBI:118319368	ncbi	LOC118319368	ganglioside GM2 activator-like	Scophthalmus maximus (Turbot)	protein_coding	13	1625604	1628711	+
ENSSMAG00000018075	693.334	-0.453327	0.201907	-2.24523	0.0247533	0.0463747	NCBI:118284697	ncbi	aldh5a1	aldehyde dehydrogenase 5 family, member A1 (succinate-semialdehyde dehydrogenase)	Scophthalmus maximus (Turbot)	protein_coding	16	21500778	21509020	-
ENSSMAG00000007437	288.622	-0.453265	0.131273	-3.45285	0.000554703	0.00153162	ENSSMAG00000007437	ensembl	agfg1b	ArfGAP with FG repeats 1b [Source:ZFIN;Acc:ZDB-GENE-040426-1520]	Scophthalmus maximus (Turbot)	protein_coding	7	15100987	15110438	+
ENSSMAG00000002198	1927.96	-0.45293	0.166268	-2.7241	0.00644764	0.0140026	ENSSMAG00000002198	ensembl	dnm2a	dynamin 2a [Source:ZFIN;Acc:ZDB-GENE-050913-84]	Scophthalmus maximus (Turbot)	protein_coding	19	13739297	13766686	+
ENSSMAG00000031477	1661.11	-0.452893	0.132847	-3.40914	0.000651676	0.00177633	NCBI:118311166	ncbi	LOC118311166	spindlin-Z-like	Scophthalmus maximus (Turbot)	protein_coding	7	13066798	13072587	+
ENSSMAG00000007507	218.82	-0.452567	0.1793	-2.52407	0.0116003	0.023739	ENSSMAG00000007507	ensembl	cenpj	centromere protein J [Source:ZFIN;Acc:ZDB-GENE-030131-6323]	Scophthalmus maximus (Turbot)	protein_coding	14	19504569	19511301	-
ENSSMAG00000007650	606.543	-0.452521	0.163615	-2.76577	0.00567894	0.0124897	ENSSMAG00000007650	ensembl	mbpb	myelin basic protein b [Source:ZFIN;Acc:ZDB-GENE-030429-21]	Scophthalmus maximus (Turbot)	protein_coding	1	27405021	27442228	-
ENSSMAG00000018492	138.39	-0.452219	0.17689	-2.5565	0.0105731	0.0218539	ENSSMAG00000018492	ensembl	manea	mannosidase, endo-alpha [Source:ZFIN;Acc:ZDB-GENE-040912-87]	Scophthalmus maximus (Turbot)	protein_coding	17	7492738	7497037	-
ENSSMAG00000002153	693.79	-0.45221	0.136841	-3.30464	0.000950994	0.00249788	ENSSMAG00000002153	ensembl	arfip1	ADP-ribosylation factor interacting protein 1 (arfaptin 1) [Source:ZFIN;Acc:ZDB-GENE-040426-2690]	Scophthalmus maximus (Turbot)	protein_coding	8	6132322	6144292	+
ENSSMAG00000019504	267.071	-0.451955	0.174051	-2.59669	0.0094127	0.0196536	NCBI:118318759	ncbi	nit2	nitrilase family, member 2	Scophthalmus maximus (Turbot)	protein_coding	12	19875257	19879760	+
ENSSMAG00000020594	209.267	-0.451856	0.182874	-2.47087	0.0134787	0.0270151	ENSSMAG00000020594	ensembl	rpap1	RNA polymerase II associated protein 1 [Source:ZFIN;Acc:ZDB-GENE-090914-1]	Scophthalmus maximus (Turbot)	protein_coding	17	10766375	10777938	+
ENSSMAG00000011002	2278.83	-0.451474	0.157307	-2.87002	0.00410452	0.00933523	ENSSMAG00000011002	ensembl	klf3	Kruppel-like factor 3 (basic) [Source:ZFIN;Acc:ZDB-GENE-011116-1]	Scophthalmus maximus (Turbot)	protein_coding	8	11448657	11463033	-
ENSSMAG00000016205	376.819	-0.451323	0.148215	-3.04505	0.00232643	0.00560774	ENSSMAG00000016205	ensembl	CBX1	chromobox 1 [Source:HGNC Symbol;Acc:HGNC:1551]	Scophthalmus maximus (Turbot)	protein_coding	19	3123787	3130264	+
ENSSMAG00000011831	628.736	-0.450897	0.194245	-2.32127	0.0202721	0.0387881	ENSSMAG00000011831	ensembl	erbin	erbb2 interacting protein [Source:ZFIN;Acc:ZDB-GENE-061103-403]	Scophthalmus maximus (Turbot)	protein_coding	16	15143004	15183691	-
ENSSMAG00000034308	461.062	-0.450692	0.13576	-3.31977	0.000900903	0.00237712	ENSSMAG00000034308	ensembl	SGPP1	sphingosine-1-phosphate phosphatase 1 [Source:HGNC Symbol;Acc:HGNC:17720]	Scophthalmus maximus (Turbot)	protein_coding	17	1354721	1367121	+
ENSSMAG00000020503	3166.26	-0.449999	0.181549	-2.47867	0.0131874	0.0265081	ENSSMAG00000020503	ensembl	mboat2a	membrane bound O-acyltransferase domain containing 2a [Source:ZFIN;Acc:ZDB-GENE-041210-257]	Scophthalmus maximus (Turbot)	protein_coding	17	10566192	10600470	-
ENSSMAG00000017877	816.086	-0.449358	0.161686	-2.7792	0.00544926	0.0120414	ENSSMAG00000017877	ensembl	nagpa	N-acetylglucosamine-1-phosphodiester alpha-N-acetylglucosaminidase [Source:ZFIN;Acc:ZDB-GENE-070928-4]	Scophthalmus maximus (Turbot)	protein_coding	16	21115272	21126197	+
ENSSMAG00000012263	1153	-0.449157	0.166021	-2.70542	0.00682188	0.0147336	ENSSMAG00000012263	ensembl	march7	membrane-associated ring finger (C3HC4) 7 [Source:ZFIN;Acc:ZDB-GENE-080204-121]	Scophthalmus maximus (Turbot)	protein_coding	5	7831725	7840960	+
ENSSMAG00000029816	94.1643	-0.448938	0.195683	-2.29421	0.0217787	0.0413383	NCBI:118286138	ncbi	LOC118286138	zinc finger protein DPF3-like	Scophthalmus maximus (Turbot)	protein_coding	17	12799581	12811801	+
ENSSMAG00000020157	483.724	-0.448576	0.171063	-2.62229	0.00873417	0.0183951	ENSSMAG00000020157	ensembl	pabpn1	poly(A) binding protein, nuclear 1 [Source:ZFIN;Acc:ZDB-GENE-040426-2401]	Scophthalmus maximus (Turbot)	protein_coding	21	7167628	7178794	+
ENSSMAG00000007404	1139.33	-0.448541	0.200057	-2.24207	0.0249567	0.0467124	NCBI:118284546	ncbi	LOC118284546	lysosome membrane protein 2-like	Scophthalmus maximus (Turbot)	protein_coding	16	12304606	12323819	-
ENSSMAG00000015082	904.652	-0.448436	0.112035	-4.00265	6.26e-05	0.000209085	NCBI:118318065	ncbi	ptbp1b	polypyrimidine tract binding protein 1b	Scophthalmus maximus (Turbot)	protein_coding	12	405958	414730	-
ENSSMAG00000028972	879.745	-0.448266	0.185323	-2.41883	0.0155704	0.0307178	NCBI:118317664	ncbi	si:ch73-40i7.2	FYN-binding protein 1	Scophthalmus maximus (Turbot)	protein_coding	12	8564827	8575683	-
ENSSMAG00000017599	720.793	-0.448172	0.187768	-2.38684	0.0169938	0.0331325	NCBI:118314624	ncbi	LOC118314624	bromodomain-containing protein 3-like	Scophthalmus maximus (Turbot)	protein_coding	9	26037451	26045157	+
ENSSMAG00000017869	131.209	-0.447368	0.138322	-3.23425	0.00121963	0.00312761	NCBI:118284685	ncbi	plekhf2	pleckstrin homology domain containing, family F (with FYVE domain) member 2	Scophthalmus maximus (Turbot)	protein_coding	16	21108005	21108739	+
ENSSMAG00000007692	398.205	-0.447175	0.117447	-3.80747	0.000140393	0.000439027	NCBI:118285811	ncbi	cdc25b	cell division cycle 25B	Scophthalmus maximus (Turbot)	protein_coding	17	3098749	3106053	-
ENSSMAG00000004476	336.748	-0.446982	0.178366	-2.50598	0.0122111	0.0248047	NCBI:118318352	ncbi	rfc4	replication factor C (activator 1) 4	Scophthalmus maximus (Turbot)	protein_coding	12	24143287	24150999	+
ENSSMAG00000007637	1417.87	-0.446861	0.182811	-2.44438	0.01451	0.0288181	NCBI:118290029	ncbi	upf2	UPF2 regulator of nonsense mediated mRNA decay	Scophthalmus maximus (Turbot)	protein_coding	2	23735221	23747442	+
ENSSMAG00000012633	109.315	-0.446796	0.167462	-2.66805	0.00762928	0.0163003	ENSSMAG00000012633	ensembl	SLC9A9	solute carrier family 9 member A9 [Source:HGNC Symbol;Acc:HGNC:20653]	Scophthalmus maximus (Turbot)	protein_coding	21	1363277	1424540	-
ENSSMAG00000008614	836.642	-0.445392	0.177465	-2.50975	0.0120818	0.0245914	ENSSMAG00000008614	ensembl	cnot4a	CCR4-NOT transcription complex, subunit 4a [Source:ZFIN;Acc:ZDB-GENE-090313-262]	Scophthalmus maximus (Turbot)	protein_coding	10	9859070	9869141	+
ENSSMAG00000016837	376.778	-0.444558	0.166899	-2.66363	0.00773016	0.0164883	NCBI:118287654	ncbi	LOC118287654	kinesin-like protein KIF22	Scophthalmus maximus (Turbot)	protein_coding	18	12419687	12424738	+
ENSSMAG00000020915	979.907	-0.444159	0.149861	-2.96382	0.00303848	0.00712444	ENSSMAG00000020915	ensembl	raf1a	Raf-1 proto-oncogene, serine/threonine kinase a [Source:ZFIN;Acc:ZDB-GENE-990415-41]	Scophthalmus maximus (Turbot)	protein_coding	11	22850149	22862843	+
ENSSMAG00000010143	1471.14	-0.444085	0.143305	-3.09888	0.00194251	0.00476761	NCBI:118310678	ncbi	ncstn	nicastrin	Scophthalmus maximus (Turbot)	protein_coding	7	4049743	4060243	-
ENSSMAG00000001713	287.843	-0.443465	0.174872	-2.53593	0.0112148	0.023031	ENSSMAG00000001713	ensembl (name in other DB)	RNGTT	RNA guanylyltransferase and 5'-phosphatase [Source:HGNC Symbol;Acc:HGNC:10073]	Scophthalmus maximus (Turbot)	protein_coding	20	15845484	15911994	-
ENSSMAG00000016400	725.739	-0.443369	0.103746	-4.27361	1.92e-05	7.11e-05	ENSSMAG00000016400	ensembl	mapk7	mitogen-activated protein kinase 7 [Source:ZFIN;Acc:ZDB-GENE-050320-10]	Scophthalmus maximus (Turbot)	protein_coding	18	12261895	12267603	-
ENSSMAG00000005640	251.378	-0.442753	0.159091	-2.78303	0.00538545	0.0119178	ENSSMAG00000005640	ensembl	pick1	protein interacting with prkca 1 [Source:ZFIN;Acc:ZDB-GENE-061013-283]	Scophthalmus maximus (Turbot)	protein_coding	19	6776847	6783200	+
ENSSMAG00000002298	350.455	-0.442042	0.125255	-3.52913	0.000416935	0.00118164	ENSSMAG00000002298	ensembl	ercc6l2	excision repair cross-complementation group 6-like 2 [Source:ZFIN;Acc:ZDB-GENE-110411-274]	Scophthalmus maximus (Turbot)	protein_coding	9	17381254	17394094	+
ENSSMAG00000005719	351.209	-0.441816	0.17052	-2.59099	0.00957	0.0199374	ENSSMAG00000005719	ensembl	bnip3la	BCL2 interacting protein 3 like a [Source:ZFIN;Acc:ZDB-GENE-030131-2283]	Scophthalmus maximus (Turbot)	protein_coding	9	9258561	9260929	-
ENSSMAG00000020566	990.959	-0.441611	0.16228	-2.72129	0.00650282	0.0141022	ENSSMAG00000020566	ensembl	KLF11	Kruppel like factor 11 [Source:HGNC Symbol;Acc:HGNC:11811]	Scophthalmus maximus (Turbot)	protein_coding	17	10747613	10751226	+
ENSSMAG00000018202	442.367	-0.44155	0.162298	-2.72061	0.00651613	0.0141235	ENSSMAG00000018202	ensembl	CREB3L4	cAMP responsive element binding protein 3 like 4 [Source:HGNC Symbol;Acc:HGNC:18854]	Scophthalmus maximus (Turbot)	protein_coding	16	21386463	21391621	-
ENSSMAG00000015096	3365.01	-0.441516	0.177211	-2.49147	0.0127216	0.0257083	ENSSMAG00000015096	ensembl	si:ch211-200p22.4	si:ch211-200p22.4 [Source:ZFIN;Acc:ZDB-GENE-081104-61]	Scophthalmus maximus (Turbot)	protein_coding	2	542764	572804	+
ENSSMAG00000010130	1197.08	-0.441461	0.17443	-2.53087	0.0113779	0.0233351	NCBI:118297474	ncbi	LOC118297474	interleukin-1 receptor accessory protein-like	Scophthalmus maximus (Turbot)	protein_coding	3	24914917	24931516	-
ENSSMAG00000031785	1348.13	-0.441426	0.1356	-3.25535	0.00113254	0.00292469	NCBI:118284844	ncbi	ppp3ccb	protein phosphatase 3, catalytic subunit, gamma isozyme, b	Scophthalmus maximus (Turbot)	protein_coding	16	386784	396530	+
ENSSMAG00000004456	898.868	-0.440138	0.140641	-3.12951	0.00175096	0.00434499	ENSSMAG00000004456	ensembl (name in other DB)	kdm2ba	lysine (K)-specific demethylase 2Ba [Source:ZFIN;Acc:ZDB-GENE-040426-2195]	Scophthalmus maximus (Turbot)	protein_coding	9	8812039	8821786	+
ENSSMAG00000003992	3821.18	-0.439956	0.0896239	-4.90891	9.16e-07	4.26e-06	NCBI:118317783	ncbi	hnrnpm	heterogeneous nuclear ribonucleoprotein M	Scophthalmus maximus (Turbot)	protein_coding	12	12474095	12481351	+
ENSSMAG00000001985	931.69	-0.4398	0.18512	-2.37576	0.0175128	0.0340732	NCBI:118309271	ncbi	trak2	trafficking protein, kinesin binding 2	Scophthalmus maximus (Turbot)	protein_coding	1	2345229	2356723	+
ENSSMAG00000017813	247.971	-0.439449	0.186919	-2.35101	0.0187225	0.0360622	ENSSMAG00000017813	ensembl	ddhd1b	DDHD domain containing 1b [Source:ZFIN;Acc:ZDB-GENE-040724-18]	Scophthalmus maximus (Turbot)	protein_coding	20	277628	301025	-
ENSSMAG00000001612	551.61	-0.439231	0.19096	-2.30012	0.0214416	0.0408006	NCBI:118288701	ncbi	rad23aa	RAD23 homolog A, nucleotide excision repair protein a	Scophthalmus maximus (Turbot)	protein_coding	19	4764487	4771568	+
ENSSMAG00000021496	859.672	-0.439197	0.131753	-3.3335	0.000857614	0.0022718	ENSSMAG00000021496	ensembl	adnpb	activity-dependent neuroprotector homeobox b [Source:ZFIN;Acc:ZDB-GENE-030131-6385]	Scophthalmus maximus (Turbot)	protein_coding	11	4008677	4021366	-
ENSSMAG00000005737	1226.06	-0.438524	0.163582	-2.68077	0.00734537	0.0157603	ENSSMAG00000005737	ensembl	mark3a	MAP/microtubule affinity-regulating kinase 3a [Source:ZFIN;Acc:ZDB-GENE-030131-6232]	Scophthalmus maximus (Turbot)	protein_coding	17	2038614	2082374	-
ENSSMAG00000001750	5603.83	-0.43834	0.192995	-2.27125	0.023132	0.0435999	ENSSMAG00000001750	ensembl	hectd1	HECT domain containing 1 [Source:ZFIN;Acc:ZDB-GENE-030616-153]	Scophthalmus maximus (Turbot)	protein_coding	17	1208525	1228032	+
ENSSMAG00000005047	6443.6	-0.437985	0.109139	-4.01308	5.99e-05	0.000200775	NCBI:118318042	ncbi	LOC118318042	calreticulin-like	Scophthalmus maximus (Turbot)	protein_coding	12	27310383	27317009	+
ENSSMAG00000012984	675.662	-0.436727	0.131536	-3.32021	0.000899505	0.00237447	NCBI:118312055	ncbi	kdm4c	lysine (K)-specific demethylase 4C	Scophthalmus maximus (Turbot)	protein_coding	8	12471419	12496001	-
ENSSMAG00000004315	744.155	-0.436514	0.160292	-2.72324	0.00646444	0.0140341	NCBI:118282553	ncbi	trim35-14	tripartite motif containing 35-14	Scophthalmus maximus (Turbot)	protein_coding	2	21544889	21547364	+
ENSSMAG00000000808	830.76	-0.436512	0.176939	-2.46701	0.0136246	0.0272784	ENSSMAG00000000808	ensembl	ago4	argonaute RISC component 4 [Source:HGNC Symbol;Acc:HGNC:18424]	Scophthalmus maximus (Turbot)	protein_coding	22	5014673	5030592	-
ENSSMAG00000006384	4451.41	-0.43641	0.115373	-3.78259	0.000155203	0.000481244	ENSSMAG00000006384	ensembl	ogt.1	O-linked N-acetylglucosamine (GlcNAc) transferase, tandem duplicate 1 [Source:ZFIN;Acc:ZDB-GENE-030131-9631]	Scophthalmus maximus (Turbot)	protein_coding	13	14895236	14908686	+
ENSSMAG00000016690	147.741	-0.435997	0.195223	-2.23333	0.0255274	0.0476426	ENSSMAG00000016690	ensembl	atg5	ATG5 autophagy related 5 homolog (S. cerevisiae) [Source:ZFIN;Acc:ZDB-GENE-040801-149]	Scophthalmus maximus (Turbot)	protein_coding	16	19829678	19865270	+
ENSSMAG00000000822	999.866	-0.435309	0.186746	-2.33102	0.0197522	0.0378771	ENSSMAG00000000822	ensembl	SCD	stearoyl-CoA desaturase [Source:HGNC Symbol;Acc:HGNC:10571]	Scophthalmus maximus (Turbot)	protein_coding	18	15519055	15524669	+
ENSSMAG00000008013	2160.22	-0.434898	0.128107	-3.3948	0.000686795	0.0018599	ENSSMAG00000008013	ensembl	zdhhc13	zinc finger DHHC-type containing 13 [Source:ZFIN;Acc:ZDB-GENE-041212-79]	Scophthalmus maximus (Turbot)	protein_coding	5	3045631	3058523	+
ENSSMAG00000007975	825.539	-0.434891	0.151769	-2.86548	0.00416374	0.00946107	ENSSMAG00000007975	ensembl	zgc:123305	zgc:123305 [Source:ZFIN;Acc:ZDB-GENE-051120-171]	Scophthalmus maximus (Turbot)	protein_coding	6	17188800	17202374	+
ENSSMAG00000019277	2965.47	-0.433815	0.188932	-2.29614	0.021668	0.0411604	NCBI:118319242	ncbi	LOC118319242	catenin delta-1-like	Scophthalmus maximus (Turbot)	protein_coding	13	11883018	11896228	+
ENSSMAG00000006411	348.954	-0.433596	0.109723	-3.95174	7.76e-05	0.000253883	ENSSMAG00000006411	ensembl	tmem110l	transmembrane protein 110, like [Source:ZFIN;Acc:ZDB-GENE-040426-912]	Scophthalmus maximus (Turbot)	protein_coding	2	22810516	22830203	+
ENSSMAG00000014348	785.969	-0.433063	0.136954	-3.1621	0.00156636	0.0039222	ENSSMAG00000014348	ensembl	tmem160	transmembrane protein 160 [Source:NCBI gene;Acc:559491]	Scophthalmus maximus (Turbot)	protein_coding	3	13669701	13681803	-
ENSSMAG00000019452	683.112	-0.433022	0.141005	-3.07097	0.00213362	0.00518422	ENSSMAG00000019452	ensembl	MED19	mediator complex subunit 19a [Source:NCBI gene;Acc:767651]	Scophthalmus maximus (Turbot)	protein_coding	13	11801348	11803962	-
ENSSMAG00000013648	294.577	-0.432883	0.151661	-2.85427	0.00431354	0.0097685	ENSSMAG00000013648	ensembl	rnls	renalase, FAD-dependent amine oxidase [Source:ZFIN;Acc:ZDB-GENE-040718-351]	Scophthalmus maximus (Turbot)	protein_coding	18	21613025	21616172	-
ENSSMAG00000004049	2092.74	-0.432854	0.171501	-2.52392	0.0116053	0.0237452	ENSSMAG00000004049	ensembl	kmt2ba	lysine (K)-specific methyltransferase 2Ba [Source:ZFIN;Acc:ZDB-GENE-060503-376]	Scophthalmus maximus (Turbot)	protein_coding	22	6352118	6378805	+
ENSSMAG00000003898	1649.69	-0.432371	0.184569	-2.3426	0.0191497	0.0367857	ENSSMAG00000003898	ensembl	tsc2	TSC complex subunit 2 [Source:ZFIN;Acc:ZDB-GENE-030131-2702]	Scophthalmus maximus (Turbot)	protein_coding	8	17429110	17451645	-
ENSSMAG00000014670	209.978	-0.43207	0.138246	-3.12538	0.00177576	0.00439842	ENSSMAG00000014670	ensembl	chsy1	chondroitin sulfate synthase 1 [Source:ZFIN;Acc:ZDB-GENE-030131-3127]	Scophthalmus maximus (Turbot)	protein_coding	5	26565815	26624001	+
ENSSMAG00000006317	1043.18	-0.431721	0.166252	-2.59678	0.00941014	0.0196516	ENSSMAG00000006317	ensembl	GPAT4	glycerol-3-phosphate acyltransferase 4 [Source:HGNC Symbol;Acc:HGNC:20880]	Scophthalmus maximus (Turbot)	protein_coding	9	9896396	9908894	+
ENSSMAG00000012728	9381.97	-0.430995	0.183577	-2.34776	0.0188866	0.0363321	ENSSMAG00000012728	ensembl	elf1	E74-like ETS transcription factor 1 [Source:ZFIN;Acc:ZDB-GENE-980526-335]	Scophthalmus maximus (Turbot)	protein_coding	13	8627663	8636740	-
ENSSMAG00000020675	1094.63	-0.430812	0.164562	-2.61794	0.00884625	0.0186086	NCBI:118311105	ncbi	LOC118311105	triple functional domain protein-like	Scophthalmus maximus (Turbot)	protein_coding	7	26047717	26125322	+
ENSSMAG00000000186	1312.89	-0.430789	0.186216	-2.31338	0.020702	0.0395132	NCBI:118316316	ncbi	LOC118316316	protein kinase C-binding protein 1-like	Scophthalmus maximus (Turbot)	protein_coding	11	23514223	23533222	-
ENSSMAG00000004225	775.52	-0.430724	0.1197	-3.59835	0.000320241	0.000931981	Q9DGA3.1	swissprot	ccnb2	G2/mitotic-specific cyclin-B2	Oryzias curvinotus (Hynann ricefish) (Aplocheilus curvinotus)	protein_coding	5	520489	523813	-
ENSSMAG00000029917	590.488	-0.43027	0.18464	-2.33032	0.0197892	0.037942	Q8BKI2.2	swissprot	Tnrc6b	Trinucleotide repeat-containing gene 6B protein	Mus musculus (Mouse)	protein_coding	19	6726625	6730939	-
ENSSMAG00000000829	859.22	-0.430138	0.152534	-2.81994	0.00480326	0.0107649	ENSSMAG00000000829	ensembl	ints2	integrator complex subunit 2 [Source:ZFIN;Acc:ZDB-GENE-050522-148]	Scophthalmus maximus (Turbot)	protein_coding	4	17824605	17842762	+
ENSSMAG00000008985	751.286	-0.429328	0.115789	-3.70784	0.000209033	0.000631525	NCBI:118315644	ncbi	LOC118315644	CUGBP Elav-like family member 2	Scophthalmus maximus (Turbot)	protein_coding	10	10039595	10052974	+
ENSSMAG00000018878	193.323	-0.428539	0.168032	-2.55034	0.0107618	0.022199	ENSSMAG00000018878	ensembl	NA	novel gene	Scophthalmus maximus (Turbot)	protein_coding	10	25559066	25561506	-
ENSSMAG00000020036	223.717	-0.42826	0.117785	-3.63595	0.000276959	0.000816205	ENSSMAG00000020036	ensembl	ptdss1a	phosphatidylserine synthase 1a [Source:NCBI gene;Acc:393931]	Scophthalmus maximus (Turbot)	protein_coding	1	21294241	21302145	+
ENSSMAG00000027159	295.946	-0.42821	0.112682	-3.80015	0.000144606	0.000451271	NCBI:118290501	ncbi	brf1b	BRF1 RNA polymerase III transcription initiation factor subunit b	Scophthalmus maximus (Turbot)	protein_coding	20	20357978	20382641	-
ENSSMAG00000026173	260.075	-0.428187	0.17148	-2.49701	0.0125246	0.0253608	ENSSMAG00000026173	ensembl	tmem107	transmembrane protein 128 [Source:HGNC Symbol;Acc:HGNC:28201]	Scophthalmus maximus (Turbot)	protein_coding	6	18712905	18718740	-
ENSSMAG00000009990	212.8	-0.428065	0.175072	-2.44508	0.0144818	0.0287668	ENSSMAG00000009990	ensembl	dmtf1	cyclin D binding myb-like transcription factor 1 [Source:NCBI gene;Acc:436938]	Scophthalmus maximus (Turbot)	protein_coding	2	23891805	23896082	+
ENSSMAG00000014982	1575.78	-0.427431	0.174411	-2.45071	0.0142575	0.0283723	ENSSMAG00000014982	ensembl	gpr155a	G protein-coupled receptor 155a [Source:ZFIN;Acc:ZDB-GENE-100922-89]	Scophthalmus maximus (Turbot)	protein_coding	14	12902151	12912931	-
ENSSMAG00000015616	595.333	-0.426901	0.17171	-2.48617	0.0129126	0.0260247	ENSSMAG00000015616	ensembl	prdm2b	PR domain containing 2, with ZNF domain b [Source:ZFIN;Acc:ZDB-GENE-080613-3]	Scophthalmus maximus (Turbot)	protein_coding	6	10773088	10784941	+
ENSSMAG00000007005	521.306	-0.425935	0.124627	-3.41767	0.000631586	0.001727	ENSSMAG00000007005	ensembl	mbtps2	membrane-bound transcription factor peptidase, site 2 [Source:ZFIN;Acc:ZDB-GENE-030131-6598]	Scophthalmus maximus (Turbot)	protein_coding	21	12894706	12902526	+
ENSSMAG00000002745	180.501	-0.425837	0.190239	-2.23843	0.0251928	0.047089	ENSSMAG00000002745	ensembl	atxn7l2a	ataxin 7-like 2a [Source:ZFIN;Acc:ZDB-GENE-060519-13]	Scophthalmus maximus (Turbot)	protein_coding	6	25085644	25103871	-
ENSSMAG00000015454	420.48	-0.42504	0.150336	-2.82727	0.0046947	0.010547	NCBI:118315666	ncbi	det1	DET1 partner of COP1 E3 ubiquitin ligase	Scophthalmus maximus (Turbot)	protein_coding	10	23034730	23042504	+
ENSSMAG00000019578	256.142	-0.424966	0.165846	-2.56241	0.0103949	0.0215302	ENSSMAG00000019578	ensembl	slc9a7	solute carrier family 9 member 7 [Source:ZFIN;Acc:ZDB-GENE-050913-8]	Scophthalmus maximus (Turbot)	protein_coding	12	19917699	19938613	+
ENSSMAG00000001330	263.784	-0.424484	0.151396	-2.8038	0.00505041	0.0112502	NCBI:118315350	ncbi	deaf1	DEAF1 transcription factor	Scophthalmus maximus (Turbot)	protein_coding	10	2576205	2592190	+
ENSSMAG00000001455	203.372	-0.42379	0.133631	-3.17135	0.0015173	0.00380958	ENSSMAG00000001455	ensembl	MTHFSD	methenyltetrahydrofolate synthetase domain containing [Source:HGNC Symbol;Acc:HGNC:25778]	Scophthalmus maximus (Turbot)	protein_coding	5	14794233	14801112	+
ENSSMAG00000001707	1071.5	-0.423549	0.151687	-2.79225	0.00523426	0.0116214	Q8VE97.1	swissprot	Srsf4	Serine/arginine-rich splicing factor 4 (Splicing factor, arginine/serine-rich 4)	Mus musculus (Mouse)	protein_coding	22	5599678	5602891	+
ENSSMAG00000002379	6681.32	-0.422633	0.151178	-2.79559	0.0051805	0.0115167	ENSSMAG00000002379	ensembl	zgc:153867	zgc:153867 [Source:ZFIN;Acc:ZDB-GENE-030131-9170]	Scophthalmus maximus (Turbot)	protein_coding	11	13476264	13504556	-
ENSSMAG00000013223	302.254	-0.422179	0.188334	-2.24166	0.0249837	0.0467557	ENSSMAG00000013223	ensembl	slain2	SLAIN motif family, member 2 [Source:ZFIN;Acc:ZDB-GENE-041014-251]	Scophthalmus maximus (Turbot)	protein_coding	12	19199166	19212993	-
ENSSMAG00000005564	1342.49	-0.422013	0.17917	-2.35537	0.0185043	0.0357213	NCBI:118317655	ncbi	sin3b	SIN3 transcription regulator family member B	Scophthalmus maximus (Turbot)	protein_coding	12	13058248	13071525	+
ENSSMAG00000030355	265.354	-0.42176	0.186094	-2.26638	0.0234282	0.0440896	ENSSMAG00000030355	ensembl	PSTK	phosphoseryl-tRNA kinase [Source:HGNC Symbol;Acc:HGNC:28578]	Scophthalmus maximus (Turbot)	protein_coding	18	15811340	15814714	+
ENSSMAG00000008126	729.33	-0.421543	0.168151	-2.50693	0.0121785	0.0247634	ENSSMAG00000008126	ensembl	cd276	CD276 molecule [Source:ZFIN;Acc:ZDB-GENE-070112-452]	Scophthalmus maximus (Turbot)	protein_coding	5	19568121	19622577	-
ENSSMAG00000001540	652.251	-0.421335	0.137457	-3.06522	0.00217511	0.0052734	NCBI:118289751	ncbi	ube2j1	ubiquitin-conjugating enzyme E2, J1	Scophthalmus maximus (Turbot)	protein_coding	20	3657347	3691031	-
ENSSMAG00000006966	682.737	-0.421267	0.154433	-2.72783	0.00637522	0.0138727	NCBI:118283219	ncbi	LOC118283219	pyridoxal kinase-like	Scophthalmus maximus (Turbot)	protein_coding	14	8427756	8433100	+
ENSSMAG00000014404	1195.39	-0.421186	0.14646	-2.87577	0.00403037	0.00918728	ENSSMAG00000014404	ensembl	cog1	component of oligomeric golgi complex 1 [Source:ZFIN;Acc:ZDB-GENE-050302-128]	Scophthalmus maximus (Turbot)	protein_coding	19	743958	756657	+
ENSSMAG00000012166	837.682	-0.421006	0.100501	-4.18909	2.8e-05	0.000100518	NCBI:118288965	ncbi	LOC118288965	far upstream element-binding protein 2-like	Scophthalmus maximus (Turbot)	protein_coding	19	10168768	10175731	-
ENSSMAG00000013943	469.455	-0.420931	0.169145	-2.48858	0.0128256	0.0258882	ENSSMAG00000013943	ensembl	ppp1r37	protein phosphatase 1, regulatory subunit 37 [Source:NCBI gene;Acc:562516]	Scophthalmus maximus (Turbot)	protein_coding	3	13326498	13356337	-
ENSSMAG00000019413	486.341	-0.420003	0.175227	-2.3969	0.0165343	0.0323615	ENSSMAG00000019413	ensembl	si:dkey-219c3.2	si:dkey-219c3.2 [Source:ZFIN;Acc:ZDB-GENE-090313-238]	Scophthalmus maximus (Turbot)	protein_coding	10	25780006	25786768	+
ENSSMAG00000002710	701.908	-0.418847	0.105284	-3.97825	6.94e-05	0.000229341	ENSSMAG00000002710	ensembl	slc35b2	solute carrier family 35 member B2 [Source:ZFIN;Acc:ZDB-GENE-050213-1]	Scophthalmus maximus (Turbot)	protein_coding	20	16445805	16450718	-
ENSSMAG00000012222	2194.59	-0.418422	0.164872	-2.53786	0.0111533	0.0229247	ENSSMAG00000012222	ensembl	tank	TRAF family member-associated NFKB activator [Source:ZFIN;Acc:ZDB-GENE-060929-308]	Scophthalmus maximus (Turbot)	protein_coding	14	11841131	11846526	+
ENSSMAG00000015598	570.225	-0.417779	0.144784	-2.88553	0.0039076	0.00894103	ENSSMAG00000015598	ensembl	PAPOLG	poly(A) polymerase gamma [Source:HGNC Symbol;Acc:HGNC:14982]	Scophthalmus maximus (Turbot)	protein_coding	15	16318713	16330825	+
ENSSMAG00000005613	440.884	-0.417456	0.164369	-2.53974	0.0110935	0.0228211	ENSSMAG00000005613	ensembl	erc1a	ELKS/RAB6-interacting/CAST family member 1a [Source:ZFIN;Acc:ZDB-GENE-091214-5]	Scophthalmus maximus (Turbot)	protein_coding	10	16220831	16287858	-
ENSSMAG00000021285	1156.76	-0.416687	0.140426	-2.9673	0.00300428	0.00705517	ENSSMAG00000021285	ensembl	SECISBP2L	SECIS binding protein 2 like [Source:HGNC Symbol;Acc:HGNC:28997]	Scophthalmus maximus (Turbot)	protein_coding	5	9039717	9056934	-
ENSSMAG00000004568	721.611	-0.416635	0.174146	-2.39244	0.0167367	0.0326943	ENSSMAG00000004568	ensembl	abhd2b	abhydrolase domain containing 2b [Source:NCBI gene;Acc:559290]	Scophthalmus maximus (Turbot)	protein_coding	10	6353413	6362826	-
ENSSMAG00000023688	2392.49	-0.416196	0.134953	-3.08401	0.00204233	0.00498336	ENSSMAG00000023688	ensembl	NA	novel gene	Scophthalmus maximus (Turbot)	protein_coding	2	1910284	1921196	+
ENSSMAG00000014084	253.782	-0.415903	0.120796	-3.44302	0.000575249	0.00158365	ENSSMAG00000014084	ensembl	zdhhc23b	zinc finger DHHC-type containing 23b [Source:ZFIN;Acc:ZDB-GENE-040808-13]	Scophthalmus maximus (Turbot)	protein_coding	21	2535902	2540310	-
ENSSMAG00000014828	694.306	-0.415872	0.175227	-2.37334	0.0176281	0.0342534	NCBI:118300016	ncbi	LOC118300016	mitogen-activated protein kinase kinase kinase 11	Scophthalmus maximus (Turbot)	protein_coding	4	26813503	26870950	+
ENSSMAG00000002813	615.377	-0.415839	0.125066	-3.32495	0.000884354	0.00233702	ENSSMAG00000002813	ensembl	cyb561d1	cytochrome b561 family, member D1 [Source:ZFIN;Acc:ZDB-GENE-040912-157]	Scophthalmus maximus (Turbot)	protein_coding	6	25078032	25083408	-
ENSSMAG00000025675	98508.6	-0.415608	0.177118	-2.3465	0.0189507	0.0364497	ENSSMAG00000025675	ensembl	NA	novel gene	Scophthalmus maximus (Turbot)	rRNA	3	12665	16662	-
ENSSMAG00000012813	773.079	-0.415327	0.108301	-3.83491	0.000125608	0.000396473	ENSSMAG00000012813	ensembl	SP1	Sp1 transcription factor [Source:HGNC Symbol;Acc:HGNC:11205]	Scophthalmus maximus (Turbot)	protein_coding	6	9280619	9286083	+
ENSSMAG00000005081	545.949	-0.414996	0.15882	-2.613	0.00897516	0.0188275	NCBI:118318870	ncbi	LOC118318870	zinc finger protein 668-like	Scophthalmus maximus (Turbot)	protein_coding	2	22241079	22246359	+
ENSSMAG00000011691	140.643	-0.41411	0.174082	-2.37882	0.0173682	0.033808	ENSSMAG00000011691	ensembl	fbxw8	F-box and WD repeat domain containing 8 [Source:NCBI gene;Acc:100136859]	Scophthalmus maximus (Turbot)	protein_coding	9	22162128	22227007	-
ENSSMAG00000010806	3941.7	-0.41411	0.132257	-3.1311	0.00174156	0.0043243	ENSSMAG00000010806	ensembl	tpi1b	triosephosphate isomerase 1b [Source:NCBI gene;Acc:560753]	Scophthalmus maximus (Turbot)	protein_coding	1	18001977	18006267	+
ENSSMAG00000011257	2090.47	-0.414084	0.133445	-3.10304	0.00191545	0.00470788	NCBI:118288904	ncbi	luc7l3	LUC7-like 3 pre-mRNA splicing factor	Scophthalmus maximus (Turbot)	protein_coding	19	9888480	9895075	-
ENSSMAG00000015592	967.758	-0.413395	0.16532	-2.50057	0.0123993	0.0251617	NCBI:118319964	ncbi	spdl1	spindle apparatus coiled-coil protein 1	Scophthalmus maximus (Turbot)	protein_coding	13	25476603	25484545	+
ENSSMAG00000020641	3889.89	-0.412559	0.184051	-2.24155	0.0249907	0.0467617	ENSSMAG00000020641	ensembl	plek	pleckstrin [Source:ZFIN;Acc:ZDB-GENE-040426-1506]	Scophthalmus maximus (Turbot)	protein_coding	15	6560964	6565075	+
ENSSMAG00000016933	1160.01	-0.412515	0.167585	-2.46153	0.0138347	0.0276398	NCBI:118288436	ncbi	LOC118288436	RNA-binding protein with serine-rich domain 1-like	Scophthalmus maximus (Turbot)	protein_coding	19	12162206	12165786	+
ENSSMAG00000007146	468.949	-0.41196	0.113192	-3.63947	0.000273202	0.000806072	NCBI:118317100	ncbi	tmco4	transmembrane and coiled-coil domains 4	Scophthalmus maximus (Turbot)	protein_coding	11	6637497	6646334	+
ENSSMAG00000003038	242.986	-0.411887	0.163967	-2.512	0.0120048	0.024447	NCBI:118282773	ncbi	tfpia	tissue factor pathway inhibitor a	Scophthalmus maximus (Turbot)	protein_coding	14	4487372	4525611	+
ENSSMAG00000005314	727.922	-0.41119	0.146636	-2.80415	0.00504488	0.0112435	ENSSMAG00000005314	ensembl	TMEM38B	transmembrane protein 38B [Source:HGNC Symbol;Acc:HGNC:25535]	Scophthalmus maximus (Turbot)	protein_coding	16	11186571	11196866	+
ENSSMAG00000019467	440.767	-0.411083	0.107995	-3.80651	0.00014094	0.000440509	ENSSMAG00000019467	ensembl	chfr	checkpoint with forkhead and ring finger domains, E3 ubiquitin protein ligase [Source:NCBI gene;Acc:564271]	Scophthalmus maximus (Turbot)	protein_coding	9	3286678	3297352	+
ENSSMAG00000006969	690.486	-0.411043	0.149957	-2.74108	0.00612378	0.0133904	ENSSMAG00000006969	ensembl	retreg2	reticulophagy regulator family member 2 [Source:ZFIN;Acc:ZDB-GENE-061215-128]	Scophthalmus maximus (Turbot)	protein_coding	1	4673273	4677296	+
ENSSMAG00000006667	780.46	-0.410984	0.125127	-3.28454	0.00102149	0.00266458	ENSSMAG00000006667	ensembl	CNOT2	CCR4-NOT transcription complex subunit 2 [Source:HGNC Symbol;Acc:HGNC:7878]	Scophthalmus maximus (Turbot)	protein_coding	2	24492953	24503334	-
ENSSMAG00000010048	353.393	-0.410904	0.142747	-2.87855	0.00399504	0.00911359	NCBI:118310682	ncbi	LOC118310682	dual specificity testis-specific protein kinase 2-like	Scophthalmus maximus (Turbot)	protein_coding	7	3975388	3995738	-
ENSSMAG00000003942	729.127	-0.410787	0.140362	-2.92662	0.0034267	0.00793198	ENSSMAG00000003942	ensembl	ciz1a	cdkn1a interacting zinc finger protein 1a [Source:ZFIN;Acc:ZDB-GENE-100922-222]	Scophthalmus maximus (Turbot)	protein_coding	16	9980012	9987753	-
ENSSMAG00000015223	986.685	-0.409832	0.117277	-3.49457	0.000474828	0.00133307	NCBI:118317837	ncbi	LOC118317837	nardilysin-like	Scophthalmus maximus (Turbot)	protein_coding	12	817941	830615	-
ENSSMAG00000000948	861.304	-0.409678	0.138871	-2.95005	0.00317718	0.00741239	NCBI:118300477	ncbi	smg9	SMG9 nonsense mediated mRNA decay factor	Scophthalmus maximus (Turbot)	protein_coding	1	22425256	22430994	-
ENSSMAG00000023533	369.402	-0.409391	0.160268	-2.55441	0.0106368	0.0219712	O89107.1	swissprot	Dnase1l3	Deoxyribonuclease gamma (DNase gamma) (EC 3.1.21.-) (DNaseY) (Deoxyribonuclease I-like 3) (DNase I-like 3)	Rattus norvegicus (Rat)	protein_coding	11	1047426	1079224	-
ENSSMAG00000001962	871.867	-0.409105	0.159202	-2.56972	0.0101781	0.0211172	NCBI:118318101	ncbi	prkacba	protein kinase, cAMP-dependent, catalytic, beta a	Scophthalmus maximus (Turbot)	protein_coding	12	10972934	10980573	-
ENSSMAG00000003827	254.442	-0.408899	0.155804	-2.62445	0.00867892	0.0183042	ENSSMAG00000003827	ensembl	OSCP1	organic solute carrier partner 1 [Source:HGNC Symbol;Acc:HGNC:29971]	Scophthalmus maximus (Turbot)	protein_coding	1	15824799	15832223	-
ENSSMAG00000028872	204.105	-0.408627	0.183812	-2.22307	0.0262109	0.0487515	NCBI:118284522	ncbi	LOC118284522	E3 ubiquitin/ISG15 ligase TRIM25-like	Scophthalmus maximus (Turbot)	protein_coding	16	1675116	1677471	-
ENSSMAG00000010156	5911.12	-0.408428	0.151575	-2.69455	0.00704828	0.0151712	NCBI:118308972	ncbi	wdr1	WD repeat domain 1	Scophthalmus maximus (Turbot)	protein_coding	6	18563617	18572602	+
ENSSMAG00000004861	230.586	-0.408375	0.179258	-2.27814	0.0227182	0.0429133	NCBI:118302174	ncbi	phf10	PHD finger protein 10	Scophthalmus maximus (Turbot)	protein_coding	5	16657482	16666029	-
ENSSMAG00000033339	1088.98	-0.408	0.141552	-2.88233	0.00394751	0.00902214	ENSSMAG00000033339	ensembl	cdc34a	cell division cycle 34 homolog (S. cerevisiae) a [Source:ZFIN;Acc:ZDB-GENE-040426-713]	Scophthalmus maximus (Turbot)	protein_coding	12	15080881	15093164	-
ENSSMAG00000002585	3676.49	-0.407847	0.161114	-2.53142	0.0113602	0.0233066	ENSSMAG00000002585	ensembl	ep400	E1A binding protein p400 [Source:ZFIN;Acc:ZDB-GENE-081104-186]	Scophthalmus maximus (Turbot)	protein_coding	9	7615758	7642541	-
ENSSMAG00000004460	2975.3	-0.407375	0.1841	-2.2128	0.0269116	0.0499246	NCBI:118292404	ncbi	krit1	KRIT1 ankyrin repeat containing	Scophthalmus maximus (Turbot)	protein_coding	22	6541541	6551630	+
ENSSMAG00000003911	1165.16	-0.406887	0.143849	-2.82858	0.00467554	0.0105137	ENSSMAG00000003911	ensembl	PIP5K1A	phosphatidylinositol-4-phosphate 5-kinase type 1 alpha [Source:HGNC Symbol;Acc:HGNC:8994]	Scophthalmus maximus (Turbot)	protein_coding	22	6317834	6323710	-
ENSSMAG00000012419	579.029	-0.406753	0.159655	-2.5477	0.0108436	0.0223451	ENSSMAG00000012419	ensembl (name in other DB)	cnnm4b	cyclin and CBS domain divalent metal cation transport mediator 4b [Source:ZFIN;Acc:ZDB-GENE-070705-181]	Scophthalmus maximus (Turbot)	protein_coding	9	22987924	23022589	-
ENSSMAG00000005852	2642.72	-0.40667	0.170973	-2.37856	0.0173802	0.033826	ENSSMAG00000005852	ensembl	abi1a	abl-interactor 1a [Source:ZFIN;Acc:ZDB-GENE-040426-1701]	Scophthalmus maximus (Turbot)	protein_coding	21	12356082	12395190	+
ENSSMAG00000000883	499.586	-0.406129	0.17465	-2.32539	0.0200513	0.038402	NCBI:118300445	ncbi	nf2b	neurofibromin 2b (merlin)	Scophthalmus maximus (Turbot)	protein_coding	4	5748009	5757123	-
ENSSMAG00000024694	778.089	-0.405577	0.145221	-2.79283	0.00522494	0.0116049	ENSSMAG00000024694	ensembl	GALNT10	polypeptide N-acetylgalactosaminyltransferase 10 [Source:HGNC Symbol;Acc:HGNC:19873]	Scophthalmus maximus (Turbot)	protein_coding	4	176768	346534	-
ENSSMAG00000014928	428.515	-0.405522	0.101073	-4.01218	6.02e-05	0.000201481	NCBI:118299510	ncbi	appbp2	amyloid beta precursor protein (cytoplasmic tail) binding protein 2	Scophthalmus maximus (Turbot)	protein_coding	3	1959726	1986420	-
ENSSMAG00000000648	677.442	-0.405061	0.160248	-2.52771	0.0114808	0.0235182	ENSSMAG00000000648	ensembl	lrrk2	leucine-rich repeat kinase 2 [Source:ZFIN;Acc:ZDB-GENE-071218-6]	Scophthalmus maximus (Turbot)	protein_coding	10	2252567	2287467	-
ENSSMAG00000028638	166.146	-0.404747	0.177294	-2.28291	0.0224354	0.0424652	Q9NRA0.2	swissprot	SPHK2	Sphingosine kinase 2 (SK 2) (SPK 2) (EC 2.7.1.91)	Homo sapiens (Human)	protein_coding	1	18983360	18985909	-
ENSSMAG00000012424	175.438	-0.40396	0.163016	-2.47804	0.0132107	0.0265462	ENSSMAG00000012424	ensembl	mospd1	motile sperm domain containing 1 [Source:ZFIN;Acc:ZDB-GENE-040426-2691]	Scophthalmus maximus (Turbot)	protein_coding	13	18527091	18581702	+
ENSSMAG00000029343	1408.19	-0.403329	0.167259	-2.41141	0.0158911	0.0312488	NCBI:118319181	ncbi	LOC118319181	TBC1 domain family member 9B	Scophthalmus maximus (Turbot)	protein_coding	13	96017	111430	-
ENSSMAG00000004964	830.768	-0.40259	0.153629	-2.62053	0.00877922	0.0184772	NCBI:118292916	ncbi	cry1a	cryptochrome circadian regulator 1a	Scophthalmus maximus (Turbot)	protein_coding	2	22122316	22130814	-
ENSSMAG00000009739	244.785	-0.402285	0.129783	-3.09967	0.00193737	0.00475789	ENSSMAG00000009739	ensembl	ino80e	INO80 complex subunit E [Source:ZFIN;Acc:ZDB-GENE-040426-1818]	Scophthalmus maximus (Turbot)	protein_coding	1	17745249	17748648	-
ENSSMAG00000028606	767.648	-0.402187	0.097873	-4.10928	3.97e-05	0.000138192	ENSSMAG00000028606	ensembl	abhd17b	abhydrolase domain containing 17B [Source:ZFIN;Acc:ZDB-GENE-040718-244]	Scophthalmus maximus (Turbot)	protein_coding	9	10516977	10533116	+
ENSSMAG00000002320	656.06	-0.401928	0.139407	-2.88312	0.00393761	0.00900799	ENSSMAG00000002320	ensembl	qser1	glutamine and serine rich 1 [Source:ZFIN;Acc:ZDB-GENE-030131-2978]	Scophthalmus maximus (Turbot)	protein_coding	5	15710551	15722266	-
ENSSMAG00000019475	542.275	-0.401108	0.15337	-2.6153	0.00891483	0.0187301	ENSSMAG00000019475	ensembl	me3	malic enzyme 3, NADP(+)-dependent, mitochondrial [Source:ZFIN;Acc:ZDB-GENE-041111-294]	Scophthalmus maximus (Turbot)	protein_coding	14	15454176	15464461	-
ENSSMAG00000007591	1000.96	-0.401051	0.117441	-3.41491	0.00063802	0.00174263	ENSSMAG00000007591	ensembl	map4k2	mitogen-activated protein kinase kinase kinase kinase 2 [Source:ZFIN;Acc:ZDB-GENE-030616-163]	Scophthalmus maximus (Turbot)	protein_coding	1	6485933	6510873	+
ENSSMAG00000011979	700.009	-0.400584	0.167503	-2.3915	0.0167799	0.0327575	NCBI:118287179	ncbi	abca5	ATP-binding cassette, sub-family A (ABC1), member 5	Scophthalmus maximus (Turbot)	protein_coding	18	20896800	20913444	-
ENSSMAG00000022767	528.896	-0.399901	0.175318	-2.28101	0.0225481	0.0426457	ENSSMAG00000022767	ensembl	tmpob	thymopoietin b [Source:ZFIN;Acc:ZDB-GENE-050522-8]	Scophthalmus maximus (Turbot)	protein_coding	10	9937477	9940294	+
ENSSMAG00000013941	1099.9	-0.39977	0.109643	-3.64611	0.000266244	0.000786923	NCBI:118312437	ncbi	galnt7	UDP-N-acetyl-alpha-D-galactosamine: polypeptide N-acetylgalactosaminyltransferase 7	Scophthalmus maximus (Turbot)	protein_coding	8	23135478	23153926	-
ENSSMAG00000006044	263.069	-0.399476	0.168407	-2.37209	0.0176878	0.0343311	ENSSMAG00000006044	ensembl	ube2t	ubiquitin-conjugating enzyme E2T (putative) [Source:NCBI gene;Acc:768152]	Scophthalmus maximus (Turbot)	protein_coding	11	14845187	14865468	-
ENSSMAG00000011383	208.645	-0.39913	0.167061	-2.38913	0.0168882	0.0329477	ENSSMAG00000011383	ensembl	HDX	highly divergent homeobox [Source:HGNC Symbol;Acc:HGNC:26411]	Scophthalmus maximus (Turbot)	protein_coding	13	18120225	18125467	+
ENSSMAG00000001137	1281.32	-0.398394	0.164788	-2.41762	0.0156225	0.0308006	ENSSMAG00000001137	ensembl (name in other DB)	akt2	v-akt murine thymoma viral oncogene homolog 2 [Source:ZFIN;Acc:ZDB-GENE-031007-5]	Scophthalmus maximus (Turbot)	protein_coding	3	21895625	21906173	-
ENSSMAG00000001812	1013.61	-0.398367	0.148846	-2.67638	0.0074423	0.0159457	ENSSMAG00000001812	ensembl	wwp1	WW domain containing E3 ubiquitin protein ligase 1 [Source:ZFIN;Acc:ZDB-GENE-131120-84]	Scophthalmus maximus (Turbot)	protein_coding	21	8280767	8299940	+
ENSSMAG00000031800	515.534	-0.398307	0.16175	-2.46249	0.0137976	0.0275702	NCBI:118289945	ncbi	glrx5	glutaredoxin 5 homolog (S. cerevisiae)	Scophthalmus maximus (Turbot)	protein_coding	20	6564499	6567590	+
ENSSMAG00000001621	362.468	-0.397469	0.15915	-2.49744	0.0125092	0.0253423	NCBI:118283752	ncbi	tp53bp2a	tumor protein p53 binding protein, 2a	Scophthalmus maximus (Turbot)	protein_coding	15	7871614	7899839	+
ENSSMAG00000005022	587.359	-0.397414	0.164133	-2.42129	0.0154656	0.0305309	ENSSMAG00000005022	ensembl	atad2b	ATPase family AAA domain containing 2B [Source:ZFIN;Acc:ZDB-GENE-110411-210]	Scophthalmus maximus (Turbot)	protein_coding	20	7127776	7197177	+
ENSSMAG00000006891	230.37	-0.397359	0.171376	-2.31864	0.0204144	0.0390421	ENSSMAG00000006891	ensembl	stim2b	stromal interaction molecule 2b [Source:ZFIN;Acc:ZDB-GENE-120404-3]	Scophthalmus maximus (Turbot)	protein_coding	2	4692431	4723926	+
ENSSMAG00000009000	457.073	-0.396727	0.137627	-2.88262	0.0039438	0.00901707	ENSSMAG00000009000	ensembl	rnf146	ring finger protein 146 [Source:NCBI gene;Acc:334065]	Scophthalmus maximus (Turbot)	protein_coding	20	9363272	9365910	+
ENSSMAG00000015954	241.968	-0.39494	0.135069	-2.92399	0.0034557	0.007993	NCBI:118300850	ncbi	rb1	retinoblastoma 1	Scophthalmus maximus (Turbot)	protein_coding	4	13536296	13555749	-
ENSSMAG00000021012	2098.46	-0.393855	0.152034	-2.59058	0.00958154	0.0199545	NCBI:118318158	ncbi	arrdc2	arrestin domain containing 2	Scophthalmus maximus (Turbot)	protein_coding	12	8097333	8107216	-
ENSSMAG00000000082	688.579	-0.393328	0.169993	-2.31379	0.0206794	0.0394865	ENSSMAG00000000082	ensembl	atxn7l1	ataxin 7 like 1 [Source:HGNC Symbol;Acc:HGNC:22210]	Scophthalmus maximus (Turbot)	protein_coding	2	17026178	17044878	+
ENSSMAG00000011642	4238.11	-0.392951	0.122788	-3.20024	0.00137311	0.00347999	NCBI:118286382	ncbi	calm1a	calmodulin 1a	Scophthalmus maximus (Turbot)	protein_coding	17	17211024	17218515	-
ENSSMAG00000012128	1749.68	-0.392591	0.143804	-2.73003	0.00633278	0.0137902	ENSSMAG00000012128	ensembl	cd302	CD302 molecule [Source:ZFIN;Acc:ZDB-GENE-111118-1]	Scophthalmus maximus (Turbot)	protein_coding	14	11803105	11810054	-
ENSSMAG00000020309	1790.47	-0.392137	0.14671	-2.67287	0.00752051	0.0160877	NCBI:118291974	ncbi	clic1	chloride intracellular channel 1	Scophthalmus maximus (Turbot)	protein_coding	22	3943457	3947948	+
ENSSMAG00000008433	1073.96	-0.39186	0.176634	-2.21849	0.0265217	0.0492539	ENSSMAG00000008433	ensembl	ibtk	inhibitor of Bruton agammaglobulinemia tyrosine kinase [Source:ZFIN;Acc:ZDB-GENE-030131-6246]	Scophthalmus maximus (Turbot)	protein_coding	1	28383581	28444371	-
ENSSMAG00000018208	374.262	-0.39135	0.164287	-2.38212	0.0172134	0.0335283	Q07352.1	swissprot	ZFP36L1	mRNA decay activator protein ZFP36L1 (Butyrate response factor 1) (EGF-response factor 1) (ERF-1) (TPA-induced sequence 11b) (Zinc finger protein 36, C3H1 type-like 1) (ZFP36-like 1)	Homo sapiens (Human)	protein_coding	15	4450602	4454530	-
ENSSMAG00000007468	2010.59	-0.390219	0.171874	-2.27037	0.0231851	0.0436931	NCBI:118301640	ncbi	larp1	La ribonucleoprotein 1, translational regulator	Scophthalmus maximus (Turbot)	protein_coding	4	10144815	10186316	-
ENSSMAG00000016719	309.537	-0.389919	0.148709	-2.62203	0.0087407	0.0184057	ENSSMAG00000016719	ensembl	cep57l1	centrosomal protein 57, like 1 [Source:ZFIN;Acc:ZDB-GENE-040808-27]	Scophthalmus maximus (Turbot)	protein_coding	20	13051184	13054923	-
ENSSMAG00000017229	4289.44	-0.389692	0.101172	-3.85179	0.000117256	0.000372241	ENSSMAG00000017229	ensembl	ETNK1	ethanolamine kinase 1 [Source:HGNC Symbol;Acc:HGNC:24649]	Scophthalmus maximus (Turbot)	protein_coding	2	14109849	14123686	-
ENSSMAG00000021134	522.716	-0.38946	0.128024	-3.04208	0.00234947	0.0056588	ENSSMAG00000021134	ensembl	stx10	syntaxin 10 [Source:ZFIN;Acc:ZDB-GENE-041111-53]	Scophthalmus maximus (Turbot)	protein_coding	8	2211385	2219866	+
ENSSMAG00000007696	479.638	-0.38861	0.155401	-2.50069	0.012395	0.0251572	ENSSMAG00000007696	ensembl	mapk13	mitogen-activated protein kinase 13 [Source:ZFIN;Acc:ZDB-GENE-041111-17]	Scophthalmus maximus (Turbot)	protein_coding	11	6805735	6818222	-
ENSSMAG00000010481	1010.89	-0.38856	0.121373	-3.20137	0.00136775	0.00346783	NCBI:118300861	ncbi	LOC118300861	dixin-like	Scophthalmus maximus (Turbot)	protein_coding	4	11508883	11518986	+
ENSSMAG00000006998	284.962	-0.388067	0.161828	-2.39802	0.0164841	0.0322839	ENSSMAG00000006998	ensembl	NA	novel gene	Scophthalmus maximus (Turbot)	protein_coding	1	4688790	4691193	-
ENSSMAG00000018421	606.419	-0.388064	0.153339	-2.53076	0.0113814	0.0233383	ENSSMAG00000018421	ensembl	eloa	elongin A [Source:ZFIN;Acc:ZDB-GENE-040426-2810]	Scophthalmus maximus (Turbot)	protein_coding	22	2710221	2720380	-
ENSSMAG00000023651	15980.5	-0.387883	0.114954	-3.37425	0.000740183	0.00198852	NCBI:118314606	ncbi	ppiaa	peptidylprolyl isomerase Aa (cyclophilin A)	Scophthalmus maximus (Turbot)	protein_coding	9	25788232	25791043	+
ENSSMAG00000019974	1042.14	-0.387668	0.125673	-3.08473	0.00203736	0.00497324	NCBI:118310956	ncbi	LOC118310956	casein kinase I-like	Scophthalmus maximus (Turbot)	protein_coding	7	22258178	22269768	+
ENSSMAG00000013158	325.719	-0.387148	0.168681	-2.29515	0.0217245	0.0412548	ENSSMAG00000013158	ensembl	spc25	SPC25 component of NDC80 kinetochore complex [Source:ZFIN;Acc:ZDB-GENE-060810-13]	Scophthalmus maximus (Turbot)	protein_coding	14	12284334	12288896	-
ENSSMAG00000022201	757.988	-0.386631	0.169825	-2.27665	0.0228073	0.0430548	NCBI:118284783	ncbi	LOC118284783	inactive tyrosine-protein kinase PRAG1-like	Scophthalmus maximus (Turbot)	protein_coding	16	11130115	11145496	-
ENSSMAG00000015443	299.048	-0.38659	0.163883	-2.35894	0.0183273	0.0354304	NCBI:118288201	ncbi	dxo	decapping exoribonuclease	Scophthalmus maximus (Turbot)	protein_coding	19	11478085	11480949	+
ENSSMAG00000009016	725.053	-0.385439	0.168202	-2.29153	0.021933	0.0415985	NCBI:118310514	ncbi	LOC118310514	zinc finger E-box-binding homeobox 1-like	Scophthalmus maximus (Turbot)	protein_coding	7	3357555	3406681	-
ENSSMAG00000019406	2075.02	-0.385001	0.131402	-2.92994	0.00339025	0.00785508	NCBI:118300838	ncbi	LOC118300838	transmembrane protein 164	Scophthalmus maximus (Turbot)	protein_coding	4	15936581	15951795	+
ENSSMAG00000015106	323.619	-0.384494	0.121483	-3.16499	0.00155086	0.0038874	ENSSMAG00000015106	ensembl	bcas3	BCAS3 microtubule associated cell migration factor [Source:ZFIN;Acc:ZDB-GENE-040426-1257]	Scophthalmus maximus (Turbot)	protein_coding	3	2186692	2494140	-
ENSSMAG00000014503	542.717	-0.383683	0.144497	-2.65529	0.00792398	0.0168657	NCBI:118283040	ncbi	nup62l	nucleoporin 62 like	Scophthalmus maximus (Turbot)	protein_coding	14	12707375	12709239	-
ENSSMAG00000019361	473.134	-0.382978	0.161609	-2.36979	0.0177984	0.034507	NCBI:118283536	ncbi	pibf1	progesterone immunomodulatory binding factor 1	Scophthalmus maximus (Turbot)	protein_coding	15	4805479	4829932	+
ENSSMAG00000013977	11007.5	-0.381514	0.156788	-2.43331	0.0149616	0.0296324	ENSSMAG00000013977	ensembl	sf3b1	splicing factor 3b, subunit 1 [Source:ZFIN;Acc:ZDB-GENE-040827-3]	Scophthalmus maximus (Turbot)	protein_coding	14	21767220	21799037	-
ENSSMAG00000014573	341.033	-0.381182	0.159719	-2.38657	0.0170063	0.0331516	NCBI:118291995	ncbi	hsf1	heat shock transcription factor 1	Scophthalmus maximus (Turbot)	protein_coding	22	390898	396383	+
ENSSMAG00000009886	876.156	-0.381133	0.129631	-2.94013	0.00328077	0.00762766	ENSSMAG00000009886	ensembl	dgkza	diacylglycerol kinase, zeta a [Source:ZFIN;Acc:ZDB-GENE-111104-3]	Scophthalmus maximus (Turbot)	protein_coding	1	6665240	6727209	-
ENSSMAG00000019702	6376.58	-0.380415	0.088683	-4.2896	1.79e-05	6.66e-05	ENSSMAG00000019702	ensembl	cyfip1	cytoplasmic FMR1 interacting protein 1 [Source:NCBI gene;Acc:336613]	Scophthalmus maximus (Turbot)	protein_coding	12	19960702	19986159	+
ENSSMAG00000008823	297.867	-0.380199	0.163781	-2.32139	0.0202661	0.0387828	ENSSMAG00000008823	ensembl	qdpra	quinoid dihydropteridine reductase a [Source:ZFIN;Acc:ZDB-GENE-070705-197]	Scophthalmus maximus (Turbot)	protein_coding	13	4524969	4550915	-
ENSSMAG00000021814	100.785	-0.379918	0.169165	-2.24585	0.0247139	0.046308	NCBI:118317917	ncbi	b4galt6	UDP-Gal:betaGlcNAc beta 1,4- galactosyltransferase, polypeptide 6	Scophthalmus maximus (Turbot)	protein_coding	12	26872178	26922600	-
ENSSMAG00000010444	3890.21	-0.379235	0.115253	-3.29044	0.0010003	0.0026138	ENSSMAG00000010444	ensembl	stag2b	stromal antigen 2b [Source:ZFIN;Acc:ZDB-GENE-030131-2785]	Scophthalmus maximus (Turbot)	protein_coding	13	17606494	17629165	+
ENSSMAG00000018990	1194.01	-0.378759	0.166049	-2.281	0.0225484	0.0426457	ENSSMAG00000018990	ensembl	wapla	WAPL cohesin release factor a [Source:ZFIN;Acc:ZDB-GENE-131010-1]	Scophthalmus maximus (Turbot)	protein_coding	15	1151980	1172133	-
ENSSMAG00000010010	339.432	-0.378634	0.14069	-2.69126	0.00711827	0.0153083	ENSSMAG00000010010	ensembl	kctd2	potassium channel tetramerization domain containing 2 [Source:ZFIN;Acc:ZDB-GENE-060825-85]	Scophthalmus maximus (Turbot)	protein_coding	18	20061691	20064837	-
ENSSMAG00000015302	644.4	-0.378189	0.169084	-2.23669	0.0253068	0.0472728	NCBI:118300740	ncbi	rsf1b.1	remodeling and spacing factor 1b, tandem duplicate 1	Scophthalmus maximus (Turbot)	protein_coding	4	2106311	2117265	-
ENSSMAG00000019757	928.969	-0.378047	0.109736	-3.44504	0.000570974	0.00157332	NCBI:118300132	ncbi	rps6ka4	ribosomal protein S6 kinase, polypeptide 4	Scophthalmus maximus (Turbot)	protein_coding	4	16244770	16256152	-
ENSSMAG00000014297	453.535	-0.378041	0.148333	-2.54859	0.0108158	0.0222954	ENSSMAG00000014297	ensembl	ehmt1b	euchromatic histone-lysine N-methyltransferase 1b [Source:ZFIN;Acc:ZDB-GENE-080515-3]	Scophthalmus maximus (Turbot)	protein_coding	16	2612796	2629498	+
ENSSMAG00000032144	563.342	-0.37781	0.126362	-2.98989	0.00279075	0.00660361	NCBI:118286594	ncbi	atg14	autophagy related 14	Scophthalmus maximus (Turbot)	protein_coding	17	228335	234579	-
ENSSMAG00000003433	650.282	-0.377503	0.142575	-2.64774	0.00810319	0.0172218	ENSSMAG00000003433	ensembl	hmgxb4a	HMG box domain containing 4a [Source:ZFIN;Acc:ZDB-GENE-070912-675]	Scophthalmus maximus (Turbot)	protein_coding	19	5812399	5817527	-
ENSSMAG00000016349	584.253	-0.377001	0.123273	-3.05825	0.00222636	0.00539227	ENSSMAG00000016349	ensembl	CAPN7	calpain 7 [Source:HGNC Symbol;Acc:HGNC:1484]	Scophthalmus maximus (Turbot)	protein_coding	16	19489943	19520490	+
ENSSMAG00000002949	453.613	-0.376949	0.108282	-3.48117	0.000499236	0.00139563	ENSSMAG00000002949	ensembl	cog6	component of oligomeric golgi complex 6 [Source:ZFIN;Acc:ZDB-GENE-040426-909]	Scophthalmus maximus (Turbot)	protein_coding	3	8169124	8191019	+
ENSSMAG00000007013	198.616	-0.376746	0.146334	-2.57456	0.0100366	0.0208451	NCBI:118315591	ncbi	adck2	aarF domain containing kinase 2	Scophthalmus maximus (Turbot)	protein_coding	10	8600504	8605633	+
ENSSMAG00000016729	544.038	-0.375717	0.144417	-2.60161	0.00927868	0.0194172	ENSSMAG00000016729	ensembl	sesn1	sestrin 1 [Source:ZFIN;Acc:ZDB-GENE-040718-408]	Scophthalmus maximus (Turbot)	protein_coding	20	13055750	13100860	+
ENSSMAG00000008952	390.368	-0.37489	0.162911	-2.3012	0.0213803	0.0406904	ENSSMAG00000008952	ensembl	znf574	zinc finger protein 574 [Source:ZFIN;Acc:ZDB-GENE-100922-259]	Scophthalmus maximus (Turbot)	protein_coding	1	17361358	17376073	-
ENSSMAG00000018093	415.635	-0.374593	0.168163	-2.22756	0.0259101	0.0482659	NCBI:118318836	ncbi	LOC118318836	tripartite motif-containing protein 65-like	Scophthalmus maximus (Turbot)	protein_coding	12	2668106	2673946	-
ENSSMAG00000031765	4375.03	-0.37421	0.168941	-2.21503	0.0267578	0.0496697	NCBI:118309192	ncbi	zc3h11a	zinc finger CCCH-type containing 11A	Scophthalmus maximus (Turbot)	protein_coding	6	25128260	25137100	+
ENSSMAG00000010579	2419.05	-0.374054	0.150648	-2.48297	0.013029	0.0262246	NCBI:118308956	ncbi	LOC118308956	F-actin-capping protein subunit alpha-1	Scophthalmus maximus (Turbot)	protein_coding	6	7345663	7350425	+
ENSSMAG00000017554	895.189	-0.373568	0.146905	-2.54292	0.010993	0.0226336	ENSSMAG00000017554	ensembl	naa40	N(alpha)-acetyltransferase 40, NatD catalytic subunit, homolog (S. cerevisiae) [Source:NCBI gene;Acc:550325]	Scophthalmus maximus (Turbot)	protein_coding	4	29601829	29611134	+
ENSSMAG00000019693	1276.99	-0.372799	0.13563	-2.74864	0.0059843	0.013109	ENSSMAG00000019693	ensembl	frmd8	FERM domain containing 8 [Source:NCBI gene;Acc:559410]	Scophthalmus maximus (Turbot)	protein_coding	4	16143061	16151400	-
ENSSMAG00000012067	668.785	-0.371336	0.144947	-2.56188	0.0104107	0.0215555	NCBI:118315743	ncbi	c10h12orf4	chromosome 10 C12orf4 homolog	Scophthalmus maximus (Turbot)	protein_coding	10	21338954	21355667	-
ENSSMAG00000010573	629.078	-0.371275	0.154961	-2.39592	0.0165785	0.0324218	ENSSMAG00000010573	ensembl	CEP192	centrosomal protein 192 [Source:HGNC Symbol;Acc:HGNC:25515]	Scophthalmus maximus (Turbot)	protein_coding	1	30366551	30391361	+
ENSSMAG00000031390	344.006	-0.371258	0.137384	-2.70234	0.00688532	0.0148626	ENSSMAG00000031390	ensembl	grb2b	growth factor receptor-bound protein 2b [Source:ZFIN;Acc:ZDB-GENE-040426-1975]	Scophthalmus maximus (Turbot)	protein_coding	19	6003993	6028144	+
ENSSMAG00000019299	1994.78	-0.370698	0.134809	-2.74981	0.00596303	0.0130743	ENSSMAG00000019299	ensembl	aldh3a2b	aldehyde dehydrogenase 3 family, member A2b [Source:ZFIN;Acc:ZDB-GENE-040912-103]	Scophthalmus maximus (Turbot)	protein_coding	4	5460095	5467436	-
ENSSMAG00000013866	274.296	-0.370265	0.157288	-2.35405	0.01857	0.0358311	ENSSMAG00000013866	ensembl	zdhhc17	zinc finger DHHC-type containing 17 [Source:ZFIN;Acc:ZDB-GENE-070424-194]	Scophthalmus maximus (Turbot)	protein_coding	2	12680983	12717161	-
ENSSMAG00000015882	1197.4	-0.369985	0.105163	-3.5182	0.000434484	0.00122763	ENSSMAG00000015882	ensembl	chpf2	chondroitin polymerizing factor 2 [Source:ZFIN;Acc:ZDB-GENE-030131-7797]	Scophthalmus maximus (Turbot)	protein_coding	18	401664	405264	+
ENSSMAG00000004926	770.226	-0.369943	0.156043	-2.37079	0.0177503	0.0344413	ENSSMAG00000004926	ensembl	mut	methylmalonyl CoA mutase [Source:ZFIN;Acc:ZDB-GENE-010430-3]	Scophthalmus maximus (Turbot)	protein_coding	20	7065035	7083121	-
ENSSMAG00000005396	247.936	-0.369586	0.158734	-2.32834	0.0198942	0.0381193	P15129.3	swissprot	Cyp4b1	Cytochrome P450 4B1 (EC 1.14.14.1) (CYPIVB1) (Cytochrome P450 L-2) (Cytochrome P450 isozyme 5)	Rattus norvegicus (Rat)	protein_coding	1	16348512	16368836	-
ENSSMAG00000012476	925.022	-0.367533	0.161746	-2.27229	0.0230689	0.0435012	NCBI:118300904	ncbi	LOC118300904	zinc finger Y-chromosomal protein 1	Scophthalmus maximus (Turbot)	protein_coding	4	12118164	12125006	+
ENSSMAG00000021168	343.216	-0.367264	0.159842	-2.29767	0.0215807	0.0410138	ENSSMAG00000021168	ensembl	tab1	TGF-beta activated kinase 1/MAP3K7 binding protein 1 [Source:ZFIN;Acc:ZDB-GENE-060628-1]	Scophthalmus maximus (Turbot)	protein_coding	8	3063317	3141505	+
ENSSMAG00000013609	362.85	-0.366959	0.13987	-2.62357	0.00870141	0.0183358	ENSSMAG00000013609	ensembl	ids	iduronate 2-sulfatase [Source:ZFIN;Acc:ZDB-GENE-061215-37]	Scophthalmus maximus (Turbot)	protein_coding	13	19253099	19261067	+
ENSSMAG00000004605	1320.42	-0.36628	0.153854	-2.3807	0.0172799	0.033647	ENSSMAG00000004605	ensembl	cbx5	chromobox homolog 5 (HP1 alpha homolog, Drosophila) [Source:ZFIN;Acc:ZDB-GENE-030131-5553]	Scophthalmus maximus (Turbot)	protein_coding	11	14264828	14269554	-
ENSSMAG00000018856	2242.61	-0.366271	0.121713	-3.00929	0.0026186	0.00623519	ENSSMAG00000018856	ensembl	phactr2	phosphatase and actin regulator 2 [Source:ZFIN;Acc:ZDB-GENE-040724-11]	Scophthalmus maximus (Turbot)	protein_coding	15	1225570	1269946	+
ENSSMAG00000006655	314.632	-0.365265	0.162797	-2.24369	0.0248524	0.0465387	NCBI:118313827	ncbi	LOC118313827	AP2-associated protein kinase 1-like	Scophthalmus maximus (Turbot)	protein_coding	9	10121317	10140856	+
ENSSMAG00000008678	930.363	-0.36509	0.138081	-2.64403	0.00819262	0.0173996	NCBI:118313584	ncbi	jak2b	Janus kinase 2b	Scophthalmus maximus (Turbot)	protein_coding	9	20490185	20506385	-
ENSSMAG00000008621	992.637	-0.364933	0.0986044	-3.70098	0.000214768	0.000646596	ENSSMAG00000008621	ensembl	picalmb	phosphatidylinositol binding clathrin assembly protein b [Source:ZFIN;Acc:ZDB-GENE-030131-6795]	Scophthalmus maximus (Turbot)	protein_coding	3	11796560	11810378	-
ENSSMAG00000004366	569.734	-0.363345	0.148696	-2.44354	0.014544	0.0288809	ENSSMAG00000004366	ensembl	arhgap10	Rho GTPase activating protein 10 [Source:ZFIN;Acc:ZDB-GENE-060512-221]	Scophthalmus maximus (Turbot)	protein_coding	8	7212286	7253078	-
ENSSMAG00000001131	193.513	-0.36242	0.158443	-2.28738	0.0221738	0.0420094	NCBI:118310716	ncbi	LOC118310716	polypyrimidine tract-binding protein 2-like	Scophthalmus maximus (Turbot)	protein_coding	7	20243348	20258520	+
ENSSMAG00000012009	782.502	-0.362322	0.12879	-2.81328	0.00490383	0.0109701	ENSSMAG00000012009	ensembl	tmub2	transmembrane and ubiquitin-like domain containing 2 [Source:ZFIN;Acc:ZDB-GENE-030616-254]	Scophthalmus maximus (Turbot)	protein_coding	19	18474603	18476672	+
ENSSMAG00000003787	573.951	-0.360994	0.117064	-3.08373	0.00204426	0.00498706	NCBI:118309722	ncbi	znf740a	zinc finger protein 740a	Scophthalmus maximus (Turbot)	protein_coding	6	15045546	15063277	-
ENSSMAG00000010059	577.244	-0.360792	0.140409	-2.56957	0.0101824	0.0211224	Q5R9Y9.1	swissprot	KIF2A	Kinesin-like protein KIF2A	Pongo abelii (Sumatran orangutan) (Pongo pygmaeus abelii)	protein_coding	9	13011895	13027006	+
ENSSMAG00000020384	755.988	-0.360623	0.117176	-3.07762	0.00208658	0.00507704	ENSSMAG00000020384	ensembl	ptena	phosphatase and tensin homolog A [Source:ZFIN;Acc:ZDB-GENE-030131-3776]	Scophthalmus maximus (Turbot)	protein_coding	15	6160680	6169577	-
ENSSMAG00000014633	1926.31	-0.360547	0.146274	-2.46488	0.0137058	0.0274237	NCBI:118318768	ncbi	map1sa	microtubule-associated protein 1Sa	Scophthalmus maximus (Turbot)	protein_coding	12	509325	515677	-
ENSSMAG00000015058	3124.61	-0.359985	0.123418	-2.9168	0.00353641	0.008163	ENSSMAG00000015058	ensembl	LDHB	lactate dehydrogenase B [Source:HGNC Symbol;Acc:HGNC:6541]	Scophthalmus maximus (Turbot)	protein_coding	2	9930465	9964894	+
ENSSMAG00000024785	526.327	-0.359714	0.145962	-2.46444	0.0137226	0.0274521	ENSSMAG00000024785	ensembl	glrx	glutaredoxin (thioltransferase) [Source:ZFIN;Acc:ZDB-GENE-041010-11]	Scophthalmus maximus (Turbot)	protein_coding	6	18410072	18414742	-
ENSSMAG00000021079	261.013	-0.359477	0.122059	-2.94509	0.00322856	0.00751782	NCBI:118312034	ncbi	soul4	heme-binding protein soul4	Scophthalmus maximus (Turbot)	protein_coding	8	137873	140196	-
ENSSMAG00000009982	901.11	-0.359109	0.155899	-2.30347	0.0212526	0.0404665	NCBI:118319296	ncbi	LOC118319296	alcohol dehydrogenase class-3	Scophthalmus maximus (Turbot)	protein_coding	13	5747451	5752366	+
ENSSMAG00000018348	753.605	-0.358822	0.109741	-3.26973	0.0010765	0.00279305	NCBI:118300799	ncbi	rap1gds1	RAP1, GTP-GDP dissociation stimulator 1	Scophthalmus maximus (Turbot)	protein_coding	4	26513550	26555785	-
ENSSMAG00000016132	1721.07	-0.357639	0.138036	-2.59091	0.00957234	0.0199388	NCBI:118284805	ncbi	LOC118284805	arfaptin-1-like	Scophthalmus maximus (Turbot)	protein_coding	2	1413701	1420932	+
ENSSMAG00000004175	533.174	-0.357351	0.13102	-2.72746	0.00638233	0.0138831	NCBI:118283590	ncbi	slc22a15	solute carrier family 22 member 15	Scophthalmus maximus (Turbot)	protein_coding	15	21523568	21531451	-
ENSSMAG00000016518	1437.69	-0.357207	0.135751	-2.63134	0.00850492	0.0179779	NCBI:118288829	ncbi	csnk1da	casein kinase 1, delta a	Scophthalmus maximus (Turbot)	protein_coding	19	3372337	3386860	+
ENSSMAG00000003607	5393.1	-0.356153	0.115833	-3.07471	0.00210705	0.00512376	ENSSMAG00000003607	ensembl	hnrnpub	heterogeneous nuclear ribonucleoprotein Ub [Source:ZFIN;Acc:ZDB-GENE-030131-6422]	Scophthalmus maximus (Turbot)	protein_coding	20	4988464	5013132	+
ENSSMAG00000010671	1480.97	-0.354802	0.15915	-2.22936	0.0257902	0.0480795	NCBI:118309032	ncbi	smarcd1	SWI/SNF related, matrix associated, actin dependent regulator of chromatin, subfamily d, member 1	Scophthalmus maximus (Turbot)	protein_coding	6	7358841	7372795	-
ENSSMAG00000020787	490.175	-0.352752	0.14377	-2.45358	0.0141442	0.0281839	ENSSMAG00000020787	ensembl	si:ch211-215a10.4	si:ch211-215a10.4 [Source:ZFIN;Acc:ZDB-GENE-030131-5518]	Scophthalmus maximus (Turbot)	protein_coding	7	28026134	28094357	+
ENSSMAG00000011760	703.865	-0.352489	0.153082	-2.30261	0.0213008	0.0405454	ENSSMAG00000011760	ensembl	rbm26	RNA binding motif protein 26 [Source:ZFIN;Acc:ZDB-GENE-050706-50]	Scophthalmus maximus (Turbot)	protein_coding	5	7660936	7671810	-
ENSSMAG00000017408	367.893	-0.352485	0.136024	-2.59135	0.00956016	0.0199208	NCBI:118315433	ncbi	ldhd	lactate dehydrogenase D	Scophthalmus maximus (Turbot)	protein_coding	10	24311974	24317833	+
ENSSMAG00000028160	314.844	-0.352226	0.146527	-2.40383	0.0162245	0.0318321	ENSSMAG00000028160	ensembl	vezt	vezatin, adherens junctions transmembrane protein [Source:ZFIN;Acc:ZDB-GENE-070705-251]	Scophthalmus maximus (Turbot)	protein_coding	2	22493179	22502610	-
ENSSMAG00000017718	436.836	-0.35124	0.154274	-2.27673	0.0228026	0.0430527	ENSSMAG00000017718	ensembl	kpna5	karyopherin alpha 5 (importin alpha 6) [Source:NCBI gene;Acc:553205]	Scophthalmus maximus (Turbot)	protein_coding	16	20993436	21001103	+
ENSSMAG00000032317	970.424	-0.350878	0.141033	-2.48791	0.0128495	0.0259192	ENSSMAG00000032317	ensembl	xpo7	exportin 7 [Source:ZFIN;Acc:ZDB-GENE-060628-2]	Scophthalmus maximus (Turbot)	protein_coding	16	415229	426439	-
ENSSMAG00000005548	293.627	-0.349699	0.140895	-2.48199	0.0130651	0.0262796	NCBI:118288586	ncbi	LOC118288586	casein kinase I	Scophthalmus maximus (Turbot)	protein_coding	19	6716460	6721697	-
ENSSMAG00000003217	1502.23	-0.347466	0.100803	-3.44697	0.000566902	0.00156261	NCBI:118300732	ncbi	LOC118300732	RAC-beta serine/threonine-protein kinase-like	Scophthalmus maximus (Turbot)	protein_coding	4	19595392	19611749	+
ENSSMAG00000017452	612.809	-0.347174	0.144173	-2.40804	0.0160386	0.0315184	NCBI:118301469	ncbi	radx	RPA1 related single stranded DNA binding protein	Scophthalmus maximus (Turbot)	protein_coding	4	14033560	14039410	+
ENSSMAG00000016161	383.206	-0.347173	0.149325	-2.32496	0.0200742	0.0384339	NCBI:118300409	ncbi	fam76b	family with sequence similarity 76 member B	Scophthalmus maximus (Turbot)	protein_coding	4	13591534	13595707	-
ENSSMAG00000018837	337.105	-0.346918	0.13795	-2.51481	0.0119096	0.0242695	ENSSMAG00000018837	ensembl	naxd	NAD(P)HX dehydratase [Source:NCBI gene;Acc:797867]	Scophthalmus maximus (Turbot)	protein_coding	14	15192519	15196763	+
ENSSMAG00000007838	390.098	-0.346676	0.144201	-2.40411	0.0162118	0.0318123	NCBI:118312376	ncbi	LOC118312376	ADP-ribosylation factor-binding protein GGA1-like	Scophthalmus maximus (Turbot)	protein_coding	8	18848052	18855302	-
ENSSMAG00000006221	749.097	-0.34584	0.119548	-2.8929	0.00381701	0.00876519	ENSSMAG00000006221	ensembl	VPS26B	VPS26, retromer complex component B [Source:HGNC Symbol;Acc:HGNC:28119]	Scophthalmus maximus (Turbot)	protein_coding	4	21537422	21541569	+
ENSSMAG00000011182	2088.66	-0.345688	0.121499	-2.8452	0.00443842	0.0100214	ENSSMAG00000011182	ensembl	lcp2a	lymphocyte cytosolic protein 2a [Source:ZFIN;Acc:ZDB-GENE-041114-97]	Scophthalmus maximus (Turbot)	protein_coding	4	999517	1007529	-
ENSSMAG00000006047	2588.81	-0.344542	0.15255	-2.25855	0.0239112	0.0449428	ENSSMAG00000006047	ensembl	hmgb1b	high mobility group box 1b [Source:ZFIN;Acc:ZDB-GENE-030131-8480]	Scophthalmus maximus (Turbot)	protein_coding	3	9981919	9983314	-
ENSSMAG00000015105	316.642	-0.344174	0.132326	-2.60097	0.00929618	0.0194471	ENSSMAG00000015105	ensembl	babam2	BRISC and BRCA1 A complex member 2 [Source:NCBI gene;Acc:550474]	Scophthalmus maximus (Turbot)	protein_coding	17	18469079	18542830	+
ENSSMAG00000014895	3054.23	-0.34351	0.131076	-2.62069	0.00877517	0.0184719	ENSSMAG00000014895	ensembl	rela	v-rel avian reticuloendotheliosis viral oncogene homolog A [Source:ZFIN;Acc:ZDB-GENE-040825-4]	Scophthalmus maximus (Turbot)	protein_coding	4	26788263	26801439	+
ENSSMAG00000018383	2508.98	-0.343282	0.103015	-3.33237	0.000861107	0.00228055	NCBI:118310370	ncbi	rock1	Rho-associated, coiled-coil containing protein kinase 1	Scophthalmus maximus (Turbot)	protein_coding	7	8109732	8136499	+
ENSSMAG00000002070	2538.35	-0.342725	0.117321	-2.92127	0.00348613	0.00805722	ENSSMAG00000002070	ensembl	CPNE3	copine 3 [Source:HGNC Symbol;Acc:HGNC:2316]	Scophthalmus maximus (Turbot)	protein_coding	21	8321900	8330646	+
ENSSMAG00000020962	480.862	-0.342577	0.144685	-2.36773	0.0178974	0.0346657	NCBI:118312799	ncbi	LOC118312799	BTB/POZ domain-containing protein 3	Scophthalmus maximus (Turbot)	protein_coding	8	716747	721342	+
ENSSMAG00000005593	759.802	-0.342342	0.0972123	-3.52159	0.000428959	0.00121287	NCBI:118318996	ncbi	fbxo38	F-box protein 38	Scophthalmus maximus (Turbot)	protein_coding	13	23077496	23103934	-
ENSSMAG00000007486	3407.25	-0.341795	0.137705	-2.48208	0.0130616	0.0262796	NCBI:118288770	ncbi	napsa	napsin A aspartic peptidase	Scophthalmus maximus (Turbot)	protein_coding	19	7638376	7649477	+
ENSSMAG00000001300	305.452	-0.340244	0.123124	-2.76343	0.00571979	0.0125705	NCBI:118309112	ncbi	LOC118309112	MAP kinase-activated protein kinase 2-like	Scophthalmus maximus (Turbot)	protein_coding	6	13991597	13997570	+
ENSSMAG00000015234	758.598	-0.339862	0.120816	-2.81305	0.00490735	0.0109759	NCBI:118302075	ncbi	LOC118302075	histone-binding protein RBBP7	Scophthalmus maximus (Turbot)	protein_coding	5	30271646	30286683	-
ENSSMAG00000015270	5563.77	-0.338643	0.134108	-2.52514	0.0115651	0.0236708	ENSSMAG00000015270	ensembl	nfe2l2a	nuclear factor, erythroid 2-like 2a [Source:ZFIN;Acc:ZDB-GENE-030723-2]	Scophthalmus maximus (Turbot)	protein_coding	14	13234587	13241273	-
ENSSMAG00000017682	626.666	-0.335009	0.105789	-3.16677	0.00154142	0.00386694	NCBI:118283865	ncbi	vps8	VPS8 subunit of CORVET complex	Scophthalmus maximus (Turbot)	protein_coding	15	18308202	18329592	-
ENSSMAG00000017106	4995.2	-0.33489	0.0859198	-3.89771	9.71e-05	0.000312698	ENSSMAG00000017106	ensembl	rbm5	RNA binding motif protein 5 [Source:ZFIN;Acc:ZDB-GENE-030131-3022]	Scophthalmus maximus (Turbot)	protein_coding	6	11596900	11605378	-
ENSSMAG00000007504	202.508	-0.334602	0.136326	-2.45443	0.0141107	0.0281264	NCBI:118317229	ncbi	otud3	OTU deubiquitinase 3	Scophthalmus maximus (Turbot)	protein_coding	11	6735225	6739073	+
ENSSMAG00000006116	687.653	-0.333428	0.117755	-2.83153	0.00463259	0.0104326	ENSSMAG00000006116	ensembl	vps33b	VPS33B late endosome and lysosome associated [Source:NCBI gene;Acc:541534]	Scophthalmus maximus (Turbot)	protein_coding	5	2306142	2316048	+
ENSSMAG00000004350	622.954	-0.331631	0.139289	-2.38089	0.0172711	0.0336352	ENSSMAG00000004350	ensembl	man1a1	mannosidase, alpha, class 1A, member 1 [Source:ZFIN;Acc:ZDB-GENE-041014-321]	Scophthalmus maximus (Turbot)	protein_coding	20	17718947	17816335	+
ENSSMAG00000009769	701.28	-0.329527	0.13219	-2.49284	0.0126727	0.0256137	NCBI:118299429	ncbi	LOC118299429	ubiquitin-protein ligase E3A	Scophthalmus maximus (Turbot)	protein_coding	1	6779864	6787330	+
ENSSMAG00000011745	475.646	-0.327702	0.124021	-2.6423	0.00823445	0.0174824	NCBI:118286365	ncbi	si:ch211-266o15.1	zinc finger MYM-type protein 4	Scophthalmus maximus (Turbot)	protein_coding	17	17264990	17294489	-
ENSSMAG00000016551	3772.08	-0.327669	0.0916558	-3.57499	0.000350235	0.00100982	ENSSMAG00000016551	ensembl	ptbp1a	polypyrimidine tract binding protein 1a [Source:ZFIN;Acc:ZDB-GENE-050522-492]	Scophthalmus maximus (Turbot)	protein_coding	17	6420131	6432684	+
ENSSMAG00000014898	834.576	-0.326794	0.113121	-2.88888	0.00386616	0.00885971	ENSSMAG00000014898	ensembl (name in other DB)	EPS15L1	epidermal growth factor receptor pathway substrate 15 like 1 [Source:HGNC Symbol;Acc:HGNC:24634]	Scophthalmus maximus (Turbot)	protein_coding	7	6308390	6323459	-
ENSSMAG00000016653	8429.48	-0.326666	0.110334	-2.96071	0.0030693	0.00718836	Q92030.1	swissprot	atp1a1	Sodium/potassium-transporting ATPase subunit alpha-1 (Na(+)/K(+) ATPase alpha-1 subunit) (EC 7.2.2.13) (Sodium pump subunit alpha-1)	Anguilla anguilla (European freshwater eel) (Muraena anguilla)	protein_coding	1	10840869	10882705	+
ENSSMAG00000012746	306.985	-0.324519	0.131733	-2.46346	0.0137602	0.0275091	ENSSMAG00000012746	ensembl	trim59	tripartite motif containing 59 [Source:ZFIN;Acc:ZDB-GENE-060724-2]	Scophthalmus maximus (Turbot)	protein_coding	3	12713780	12716351	-
ENSSMAG00000000215	253.371	-0.323779	0.118992	-2.72102	0.00650814	0.0141112	NCBI:118298969	ncbi	LOC118298969	histone H3.3A	Scophthalmus maximus (Turbot)	protein_coding	3	20504838	20505594	+
ENSSMAG00000000650	166.751	-0.323409	0.144951	-2.23117	0.0256698	0.0478853	ENSSMAG00000000650	ensembl	rad18	RAD18 E3 ubiquitin protein ligase [Source:ZFIN;Acc:ZDB-GENE-040426-745]	Scophthalmus maximus (Turbot)	protein_coding	6	13519401	13572928	+
ENSSMAG00000007211	832.838	-0.323318	0.105978	-3.05081	0.00228222	0.00550995	NCBI:118286434	ncbi	tmem39b	transmembrane protein 39B	Scophthalmus maximus (Turbot)	protein_coding	17	13722885	13726440	-
ENSSMAG00000016732	1990.69	-0.323157	0.0873064	-3.70141	0.000214407	0.000645787	ENSSMAG00000016732	ensembl	MAPRE1	microtubule associated protein RP/EB family member 1 [Source:HGNC Symbol;Acc:HGNC:6890]	Scophthalmus maximus (Turbot)	protein_coding	11	19368042	19375704	-
ENSSMAG00000008511	1170.22	-0.322324	0.134053	-2.40445	0.0161967	0.0317931	NCBI:118308992	ncbi	tacc1	transforming, acidic coiled-coil containing protein 1	Scophthalmus maximus (Turbot)	protein_coding	6	17699050	17720314	+
ENSSMAG00000006048	491.099	-0.322318	0.116543	-2.76565	0.00568093	0.0124905	NCBI:118312760	ncbi	armh3	armadillo like helical domain containing 3	Scophthalmus maximus (Turbot)	protein_coding	8	17828912	17846530	+
ENSSMAG00000009154	2567.7	-0.321953	0.116412	-2.76563	0.00568132	0.0124905	ENSSMAG00000009154	ensembl	SYNCRIP	synaptotagmin binding cytoplasmic RNA interacting protein [Source:HGNC Symbol;Acc:HGNC:16918]	Scophthalmus maximus (Turbot)	protein_coding	20	19678015	19685944	-
ENSSMAG00000010042	311.477	-0.321605	0.131085	-2.45341	0.014151	0.0281927	ENSSMAG00000010042	ensembl	ULK3	unc-51 like kinase 3 [Source:HGNC Symbol;Acc:HGNC:19703]	Scophthalmus maximus (Turbot)	protein_coding	5	22274965	22288362	+
ENSSMAG00000020012	730.657	-0.31969	0.110546	-2.89192	0.00382895	0.00878927	ENSSMAG00000020012	ensembl	tmem168a	transmembrane protein 168a [Source:NCBI gene;Acc:100034546]	Scophthalmus maximus (Turbot)	protein_coding	2	16132522	16141389	-
ENSSMAG00000005375	2452.03	-0.317478	0.134417	-2.3619	0.0181815	0.0351655	NCBI:118310794	ncbi	cnn2	calponin 2	Scophthalmus maximus (Turbot)	protein_coding	7	14432165	14437335	+
ENSSMAG00000012475	1902.56	-0.316364	0.0930404	-3.40028	0.000673161	0.00182725	ENSSMAG00000012475	ensembl	U2SURP	U2 snRNP associated SURP domain containing [Source:HGNC Symbol;Acc:HGNC:30855]	Scophthalmus maximus (Turbot)	protein_coding	21	1322711	1331321	-
ENSSMAG00000015372	441.308	-0.315945	0.132229	-2.38937	0.0168772	0.0329316	ENSSMAG00000015372	ensembl (name in other DB)	PCCB	propionyl-CoA carboxylase subunit beta [Source:HGNC Symbol;Acc:HGNC:8654]	Scophthalmus maximus (Turbot)	protein_coding	17	5912845	5919489	-
ENSSMAG00000020074	2421.73	-0.314836	0.132942	-2.36822	0.0178741	0.0346316	ENSSMAG00000020074	ensembl	jak2a	Janus kinase 2a [Source:ZFIN;Acc:ZDB-GENE-980526-481]	Scophthalmus maximus (Turbot)	protein_coding	16	7550032	7572391	+
ENSSMAG00000009745	2988.43	-0.314459	0.0948727	-3.31453	0.000917967	0.00241846	ENSSMAG00000009745	ensembl	rbm25a	RNA binding motif protein 25a [Source:ZFIN;Acc:ZDB-GENE-090312-142]	Scophthalmus maximus (Turbot)	protein_coding	17	3802842	3812539	-
ENSSMAG00000001370	1495.7	-0.31394	0.0932657	-3.36608	0.000762435	0.00203975	NCBI:118284584	ncbi	LOC118284584	N-acylneuraminate cytidylyltransferase-like	Scophthalmus maximus (Turbot)	protein_coding	2	2250732	2258464	-
ENSSMAG00000004395	1504.22	-0.312946	0.122004	-2.56505	0.010316	0.0213776	NCBI:118309161	ncbi	si:dkey-156n14.3	zinc finger protein ZXDC	Scophthalmus maximus (Turbot)	protein_coding	6	26989968	27005990	-
ENSSMAG00000000067	442.416	-0.311948	0.118149	-2.64031	0.00828314	0.0175703	NCBI:118301051	ncbi	gtf3c3	general transcription factor IIIC, polypeptide 3	Scophthalmus maximus (Turbot)	protein_coding	1	855094	861571	-
ENSSMAG00000037311	616.349	-0.311768	0.129037	-2.41612	0.015687	0.0309177	ENSSMAG00000037311	ensembl	lmo2	LIM domain only 2 (rhombotin-like 1) [Source:NCBI gene;Acc:30332]	Scophthalmus maximus (Turbot)	protein_coding	10	11025946	11028530	-
ENSSMAG00000000245	622.129	-0.311679	0.135707	-2.2967	0.0216357	0.0411118	NCBI:118301871	ncbi	mtmr10	myotubularin related protein 10	Scophthalmus maximus (Turbot)	protein_coding	5	13817137	13827691	-
ENSSMAG00000007848	757.29	-0.310383	0.139112	-2.23117	0.0256702	0.0478853	ENSSMAG00000007848	ensembl	twf1a	twinfilin actin-binding protein 1a [Source:ZFIN;Acc:ZDB-GENE-030131-4402]	Scophthalmus maximus (Turbot)	protein_coding	10	9236545	9244027	+
ENSSMAG00000010675	196.51	-0.308888	0.127096	-2.43035	0.0150841	0.0298604	ENSSMAG00000010675	ensembl	egln1a	egl-9 family hypoxia-inducible factor 1a [Source:ZFIN;Acc:ZDB-GENE-110408-34]	Scophthalmus maximus (Turbot)	protein_coding	15	13081963	13097773	-
ENSSMAG00000021872	3165.96	-0.307426	0.108403	-2.83596	0.00456878	0.0102984	NCBI:118284965	ncbi	LOC118284965	Golgi phosphoprotein 3-like	Scophthalmus maximus (Turbot)	protein_coding	16	12492131	12498442	-
ENSSMAG00000009546	437.697	-0.307055	0.130237	-2.35767	0.01839	0.0355348	ENSSMAG00000009546	ensembl	uck1	uridine-cytidine kinase 1 [Source:NCBI gene;Acc:447928]	Scophthalmus maximus (Turbot)	protein_coding	16	13167334	13171521	+
ENSSMAG00000004823	2150.64	-0.305639	0.128991	-2.36946	0.0178143	0.0345323	ENSSMAG00000004823	ensembl	zgc:162698	zgc:162698 [Source:ZFIN;Acc:ZDB-GENE-041111-185]	Scophthalmus maximus (Turbot)	protein_coding	3	24434090	24446135	+
ENSSMAG00000011693	462.263	-0.305631	0.129913	-2.35259	0.0186434	0.0359441	NCBI:118300120	ncbi	zfyve16	zinc finger, FYVE domain containing 16	Scophthalmus maximus (Turbot)	protein_coding	4	24496702	24524067	-
ENSSMAG00000013194	469.212	-0.305148	0.136968	-2.22788	0.0258884	0.0482329	ENSSMAG00000013194	ensembl	leng1	leukocyte receptor cluster (LRC) member 1 [Source:ZFIN;Acc:ZDB-GENE-040912-159]	Scophthalmus maximus (Turbot)	protein_coding	1	18902730	18905340	+
ENSSMAG00000009980	185.481	-0.304433	0.131992	-2.30645	0.0210854	0.0401796	ENSSMAG00000009980	ensembl	memo1	mediator of cell motility 1 [Source:NCBI gene;Acc:327360]	Scophthalmus maximus (Turbot)	protein_coding	15	12728207	12732586	-
ENSSMAG00000016977	283.075	-0.300496	0.114171	-2.63199	0.00848854	0.0179527	ENSSMAG00000016977	ensembl	mysm1	Myb-like, SWIRM and MPN domains 1 [Source:NCBI gene;Acc:561225]	Scophthalmus maximus (Turbot)	protein_coding	12	18021348	18033654	+
ENSSMAG00000008143	2764.98	-0.300494	0.134989	-2.22607	0.0260098	0.0484294	NCBI:118288375	ncbi	usp7	ubiquitin specific peptidase 7 (herpes virus-associated)	Scophthalmus maximus (Turbot)	protein_coding	19	7871147	7913175	-
ENSSMAG00000000912	3401.36	-0.299087	0.10787	-2.77266	0.00556004	0.0122438	ENSSMAG00000000912	ensembl	copg2	coatomer protein complex, subunit gamma 2 [Source:NCBI gene;Acc:30187]	Scophthalmus maximus (Turbot)	protein_coding	2	19088190	19095071	+
ENSSMAG00000005662	972.083	-0.298587	0.124422	-2.39979	0.0164045	0.0321436	ENSSMAG00000005662	ensembl	FAHD2A	fumarylacetoacetate hydrolase domain containing 2A [Source:HGNC Symbol;Acc:HGNC:24252]	Scophthalmus maximus (Turbot)	protein_coding	9	19242505	19248294	-
ENSSMAG00000012364	2004.35	-0.2974	0.107145	-2.77569	0.00550848	0.0121568	NCBI:118314141	ncbi	inpp4ab	inositol polyphosphate-4-phosphatase type I Ab	Scophthalmus maximus (Turbot)	protein_coding	1	9424931	9454349	-
ENSSMAG00000026699	384.744	-0.297055	0.123049	-2.41411	0.0157735	0.0310528	NCBI:118288657	ncbi	kdelr3	KDEL endoplasmic reticulum protein retention receptor 3	Scophthalmus maximus (Turbot)	protein_coding	19	6629303	6632841	-
ENSSMAG00000003630	3966.36	-0.296907	0.111142	-2.67142	0.00755318	0.0161519	NCBI:118313715	ncbi	LOC118313715	ATP synthase subunit alpha, mitochondrial-like	Scophthalmus maximus (Turbot)	protein_coding	9	18378263	18385990	+
ENSSMAG00000009208	402.032	-0.296459	0.116738	-2.53953	0.0111001	0.022831	NCBI:118316792	ncbi	dnajc16	DnaJ (Hsp40) homolog, subfamily C, member 16	Scophthalmus maximus (Turbot)	protein_coding	11	7814804	7822019	-
ENSSMAG00000003268	3637.44	-0.294089	0.113125	-2.59968	0.0093311	0.0195134	ENSSMAG00000003268	ensembl	ktn1	kinectin 1 [Source:ZFIN;Acc:ZDB-GENE-030408-4]	Scophthalmus maximus (Turbot)	protein_coding	17	11835819	11853856	+
ENSSMAG00000014152	2048.01	-0.293886	0.107281	-2.73939	0.00615524	0.0134519	ENSSMAG00000014152	ensembl	supt16h	SPT16 homolog, facilitates chromatin remodeling subunit [Source:ZFIN;Acc:ZDB-GENE-031118-96]	Scophthalmus maximus (Turbot)	protein_coding	2	20334	35660	-
ENSSMAG00000024220	285.185	-0.293126	0.113825	-2.57524	0.010017	0.0208113	NCBI:118291502	ncbi	LOC118291502	cytochrome P450 2F2-like	Scophthalmus maximus (Turbot)	protein_coding	21	8866604	8904241	-
ENSSMAG00000011955	2545.66	-0.292321	0.130351	-2.24257	0.0249242	0.0466589	NCBI:118302465	ncbi	LOC118302465	aldehyde dehydrogenase, mitochondrial-like	Scophthalmus maximus (Turbot)	protein_coding	1	32001263	32010444	-
ENSSMAG00000014795	2646.56	-0.291931	0.0943612	-3.09376	0.00197636	0.00483602	ENSSMAG00000014795	ensembl	paics	phosphoribosylaminoimidazole carboxylase, phosphoribosylaminoimidazole succinocarboxamide synthetase [Source:ZFIN;Acc:ZDB-GENE-030131-9762]	Scophthalmus maximus (Turbot)	protein_coding	12	18628508	18644167	-
ENSSMAG00000000925	1281.21	-0.291376	0.123636	-2.35673	0.0184366	0.0356077	NCBI:118287129	ncbi	exoc6	exocyst complex component 6	Scophthalmus maximus (Turbot)	protein_coding	18	4783043	4833466	-
ENSSMAG00000001250	575.922	-0.290712	0.125565	-2.31522	0.0206008	0.0393551	NCBI:118287490	ncbi	LOC118287490	signal transducer and activator of transcription 5B-like	Scophthalmus maximus (Turbot)	protein_coding	18	5014848	5029802	+
ENSSMAG00000016970	262.755	-0.290252	0.118884	-2.44147	0.0146275	0.0290275	ENSSMAG00000016970	ensembl	oma1	OMA1 zinc metallopeptidase [Source:NCBI gene;Acc:100331186]	Scophthalmus maximus (Turbot)	protein_coding	12	18034558	18043454	+
ENSSMAG00000009316	2177.6	-0.28733	0.0924924	-3.10652	0.00189302	0.00465937	ENSSMAG00000009316	ensembl	safb	scaffold attachment factor B [Source:ZFIN;Acc:ZDB-GENE-030131-698]	Scophthalmus maximus (Turbot)	protein_coding	12	15140874	15148880	+
ENSSMAG00000018201	3866.6	-0.286917	0.128677	-2.22975	0.025764	0.0480381	ENSSMAG00000018201	ensembl (name in other DB)	sfpq	splicing factor proline/glutamine-rich [Source:ZFIN;Acc:ZDB-GENE-040426-2452]	Scophthalmus maximus (Turbot)	protein_coding	22	2674271	2690533	-
ENSSMAG00000004993	1347.67	-0.286653	0.102985	-2.78345	0.00537839	0.0119043	ENSSMAG00000004993	ensembl	dlst	dihydrolipoamide S-succinyltransferase [Source:ZFIN;Acc:ZDB-GENE-030326-1]	Scophthalmus maximus (Turbot)	protein_coding	17	12521225	12527811	+
ENSSMAG00000037187	493.316	-0.285764	0.126288	-2.2628	0.0236481	0.0444758	NCBI:118283622	ncbi	perp	p53 apoptosis effector related to pmp22	Scophthalmus maximus (Turbot)	protein_coding	15	1879899	1890497	-
ENSSMAG00000003995	933.996	-0.285405	0.116977	-2.43984	0.0146939	0.0291451	ENSSMAG00000003995	ensembl	tmed8	transmembrane p24 trafficking protein 8 [Source:ZFIN;Acc:ZDB-GENE-050522-283]	Scophthalmus maximus (Turbot)	protein_coding	17	12145698	12147531	-
ENSSMAG00000010493	1979.27	-0.28292	0.124321	-2.27571	0.0228634	0.0431539	ENSSMAG00000010493	ensembl	lnpep	leucyl/cystinyl aminopeptidase [Source:ZFIN;Acc:ZDB-GENE-030131-1534]	Scophthalmus maximus (Turbot)	protein_coding	9	13220430	13231033	-
ENSSMAG00000019909	1585.58	-0.280935	0.102839	-2.7318	0.00629901	0.0137265	NCBI:118315801	ncbi	nup160	nucleoporin 160	Scophthalmus maximus (Turbot)	protein_coding	10	25878887	25894377	+
ENSSMAG00000007206	1208.07	-0.280512	0.118152	-2.37416	0.0175889	0.0341938	ENSSMAG00000007206	ensembl	flvcr1	feline leukemia virus subgroup C cellular receptor 1 [Source:ZFIN;Acc:ZDB-GENE-041014-359]	Scophthalmus maximus (Turbot)	protein_coding	20	18788486	18804272	-
ENSSMAG00000012755	488.274	-0.279882	0.107635	-2.60028	0.00931469	0.0194824	ENSSMAG00000012755	ensembl	pnpla7b	patatin-like phospholipase domain containing 7b [Source:ZFIN;Acc:ZDB-GENE-050309-66]	Scophthalmus maximus (Turbot)	protein_coding	9	5585926	5611973	+
ENSSMAG00000000289	566.635	-0.278727	0.111529	-2.49915	0.0124493	0.0252463	ENSSMAG00000000289	ensembl	shpk	sedoheptulokinase [Source:ZFIN;Acc:ZDB-GENE-060526-357]	Scophthalmus maximus (Turbot)	protein_coding	4	16709222	16714418	+
ENSSMAG00000003103	366.219	-0.274799	0.118788	-2.31336	0.0207031	0.0395132	NCBI:118288555	ncbi	hook2	hook microtubule-tethering protein 2	Scophthalmus maximus (Turbot)	protein_coding	19	5607505	5622525	+
ENSSMAG00000010973	557.875	-0.272194	0.118155	-2.3037	0.0212395	0.0404478	Q5TYS5.1	swissprot	scrn2	Secernin-2	Danio rerio (Zebrafish) (Brachydanio rerio)	protein_coding	8	20623099	20651825	+
ENSSMAG00000002391	381.949	-0.267785	0.118253	-2.26451	0.0235429	0.0442917	NCBI:118301830	ncbi	LOC118301830	zinc finger protein 319	Scophthalmus maximus (Turbot)	protein_coding	5	148295	150067	+
ENSSMAG00000001993	8434.06	-0.266149	0.111349	-2.39023	0.0168379	0.0328656	ENSSMAG00000001993	ensembl	dock8	dedicator of cytokinesis 8 [Source:ZFIN;Acc:ZDB-GENE-060503-743]	Scophthalmus maximus (Turbot)	protein_coding	9	17152234	17200209	+
ENSSMAG00000013905	2094.63	-0.262035	0.0868051	-3.01866	0.00253892	0.00606928	ENSSMAG00000013905	ensembl	zgc:158803	zgc:158803 [Source:ZFIN;Acc:ZDB-GENE-070424-15]	Scophthalmus maximus (Turbot)	protein_coding	8	12889750	12895721	-
ENSSMAG00000006740	596.127	-0.260762	0.101732	-2.56323	0.0103703	0.0214828	ENSSMAG00000006740	ensembl	wipi2	WD repeat domain, phosphoinositide interacting 2 [Source:ZFIN;Acc:ZDB-GENE-040718-488]	Scophthalmus maximus (Turbot)	protein_coding	19	7205457	7210917	-
ENSSMAG00000017497	1318.97	-0.259044	0.10821	-2.3939	0.0166702	0.0325748	ENSSMAG00000017497	ensembl	acvr1l	activin A receptor, type 1 like [Source:ZFIN;Acc:ZDB-GENE-990415-9]	Scophthalmus maximus (Turbot)	protein_coding	17	7032519	7038938	-
ENSSMAG00000001776	2799.54	-0.257439	0.0901544	-2.85554	0.00429637	0.0097387	ENSSMAG00000001776	ensembl	prpf38b	pre-mRNA processing factor 38B [Source:NCBI gene;Acc:406810]	Scophthalmus maximus (Turbot)	protein_coding	7	12655469	12660447	-
ENSSMAG00000006350	514.178	-0.253909	0.0989547	-2.56591	0.0102904	0.0213283	NCBI:118309711	ncbi	mkrn2	makorin, ring finger protein, 2	Scophthalmus maximus (Turbot)	protein_coding	6	5342844	5347384	-
ENSSMAG00000010951	576.234	-0.253376	0.112977	-2.24273	0.0249145	0.0466478	ENSSMAG00000010951	ensembl	eci2	enoyl-CoA delta isomerase 2 [Source:ZFIN;Acc:ZDB-GENE-040718-392]	Scophthalmus maximus (Turbot)	protein_coding	21	15638542	15640954	-
ENSSMAG00000004560	3656.24	-0.252187	0.0844659	-2.98567	0.00282955	0.00668889	NCBI:118310940	ncbi	LOC118310940	AP-2 complex subunit mu-A	Scophthalmus maximus (Turbot)	protein_coding	7	13913511	13923344	-
ENSSMAG00000010272	296.812	-0.251074	0.108706	-2.30966	0.0209067	0.0398704	ENSSMAG00000010272	ensembl	cops7a	COP9 constitutive photomorphogenic homolog subunit 7A [Source:ZFIN;Acc:ZDB-GENE-030131-8680]	Scophthalmus maximus (Turbot)	protein_coding	1	17878607	17885419	-
ENSSMAG00000006981	646.397	-0.238354	0.107174	-2.22398	0.02615	0.0486531	ENSSMAG00000006981	ensembl	ncaldb	neurocalcin delta b [Source:NCBI gene;Acc:445319]	Scophthalmus maximus (Turbot)	protein_coding	22	7893791	7897551	-
ENSSMAG00000017216	1256.76	-0.22739	0.0804994	-2.82474	0.00473191	0.0106188	ENSSMAG00000017216	ensembl	clip1a	CAP-GLY domain containing linker protein 1a [Source:ZFIN;Acc:ZDB-GENE-060526-282]	Scophthalmus maximus (Turbot)	protein_coding	9	14753503	14772766	+
ENSSMAG00000030004	848.919	-0.222487	0.0974608	-2.28284	0.0224398	0.0424669	NCBI:118311699	ncbi	rnf2	ring finger protein 2	Scophthalmus maximus (Turbot)	protein_coding	7	21464746	21472577	+
ENSSMAG00000005956	3954.15	-0.19621	0.0672093	-2.91938	0.00350727	0.00810145	ENSSMAG00000005956	ensembl (name in other DB)	g3bp2a	GTPase activating protein (SH3 domain) binding protein 2 [Source:ZFIN;Acc:ZDB-GENE-070112-1972]	Scophthalmus maximus (Turbot)	protein_coding	8	8203399	8209294	+

### Sheet: Poly IC in vivo
Supplementary table 4C. Differential gene expression results of the in vivo challenge stimulated with Poly (I:C) (p-value < 0.05).
Gene ID (ENSEMBL)	baseMean	log2FoldChange	lfcSE	stat	pvalue	padj	alternate_alias	annotated_in	Gene symbol	description	organism	gene_biotype	chrom	start	end	strand
ENSSMAG00000000242	597.017	7.07529	1.34033	5.27875	1.3e-07	3.66e-06	NCBI:118311872	ncbi	LOC118311872	perforin-1-like	Scophthalmus maximus (Turbot)	protein_coding	8	4816602	4821275	-
ENSSMAG00000037327	4.88149	5.21809	1.7212	3.03166	0.0024321	0.0113063	ENSSMAG00000037327	ensembl	igfbp6a	insulin-like growth factor binding protein 6a [Source:ZFIN;Acc:ZDB-GENE-090521-1]	Scophthalmus maximus (Turbot)	protein_coding	6	15096921	15098982	+
ENSSMAG00000031531	170.029	4.33889	1.2538	3.46058	0.000539011	0.00345374	NCBI:118317408	ncbi	LOC118317408	cytochrome P450 3A40-like	Scophthalmus maximus (Turbot)	protein_coding	11	15497553	15502299	-
ENSSMAG00000037037	1271.17	4.11289	0.358444	11.4743	1.78e-30	1.07e-26	NCBI:118313038	ncbi	LOC118313038	microfibril-associated glycoprotein 4-like	Scophthalmus maximus (Turbot)	protein_coding	8	4886629	4890048	-
ENSSMAG00000017705	83.7187	3.69264	1.35184	2.73156	0.00630343	0.0239336	ENSSMAG00000017705	ensembl	slc51a	solute carrier family 51 alpha subunit [Source:NCBI gene;Acc:447807]	Scophthalmus maximus (Turbot)	protein_coding	21	4713944	4720992	+
ENSSMAG00000000025	27.2858	3.48378	0.505052	6.89786	5.28e-12	6.7e-10	NCBI:118308206	ncbi	LOC118308206	target of Nesh-SH3-like	Scophthalmus maximus (Turbot)	protein_coding	1	244634	255434	-
ENSSMAG00000019202	342.821	3.47156	0.454799	7.63318	2.29e-14	6e-12	NCBI:118319250	ncbi	LOC118319250	endonuclease domain-containing 1 protein-like	Scophthalmus maximus (Turbot)	protein_coding	13	11939719	11941446	+
ENSSMAG00000033383	52.3641	3.39278	0.811471	4.18103	2.9e-05	0.000315261	ENSSMAG00000033383	ensembl	leap2	liver-expressed antimicrobial peptide 2 [Source:ZFIN;Acc:ZDB-GENE-081022-131]	Scophthalmus maximus (Turbot)	protein_coding	2	2650089	2652812	-
ENSSMAG00000001099	1.97109	3.35495	1.28354	2.61382	0.00895351	0.0313776	NCBI:118319889	ncbi	LOC118319889	neuronal acetylcholine receptor subunit non-alpha-2-like	Scophthalmus maximus (Turbot)	protein_coding	13	11568425	11575000	-
ENSSMAG00000006974	2147.1	3.26697	0.49078	6.65669	2.8e-11	2.84e-09	ENSSMAG00000006974	ensembl	hsp90aa1.2	heat shock protein 90, alpha (cytosolic), class A member 1, tandem duplicate 2 [Source:ZFIN;Acc:ZDB-GENE-031001-3]	Scophthalmus maximus (Turbot)	protein_coding	20	8422026	8428621	+
ENSSMAG00000012899	2331.52	3.16779	0.513168	6.17302	6.7e-10	4.08e-08	NCBI:118314473	ncbi	cxcl11.5	chemokine (C-X-C motif) ligand 11, duplicate 5	Scophthalmus maximus (Turbot)	protein_coding	9	5642549	5643858	+
ENSSMAG00000011846	25.6369	3.09251	0.500393	6.18016	6.4e-10	3.92e-08	ENSSMAG00000011846	ensembl	NA	novel gene	Scophthalmus maximus (Turbot)	protein_coding	21	14538107	14539099	+
ENSSMAG00000018905	20.8344	3.05666	0.905294	3.37642	0.000734345	0.0044057	NCBI:118312159	ncbi	kpna7	karyopherin alpha 7 (importin alpha 8)	Scophthalmus maximus (Turbot)	protein_coding	8	16051693	16056263	-
ENSSMAG00000016467	292.597	2.86262	0.462908	6.18401	6.25e-10	3.85e-08	ENSSMAG00000016467	ensembl	c1qtnf5	C1q and TNF related 5 [Source:ZFIN;Acc:ZDB-GENE-050706-101]	Scophthalmus maximus (Turbot)	protein_coding	3	14952506	14955668	-
ENSSMAG00000006425	488.799	2.82476	0.474302	5.95561	2.59e-09	1.34e-07	NCBI:118314417	ncbi	LOC118314417	E3 ubiquitin-protein ligase NEURL3	Scophthalmus maximus (Turbot)	protein_coding	9	9935480	9937913	+
ENSSMAG00000030933	1257.31	2.7183	0.546235	4.97643	6.48e-07	1.4e-05	NCBI:118314681	ncbi	trex4	three prime repair exonuclease 4	Scophthalmus maximus (Turbot)	protein_coding	10	6587393	6591324	-
ENSSMAG00000008725	168.669	2.71591	0.3879	7.00157	2.53e-12	3.68e-10	NCBI:118302833	ncbi	LOC118302833	inactive serine protease PAMR1-like	Scophthalmus maximus (Turbot)	protein_coding	5	4256457	4268434	+
ENSSMAG00000016006	80.5944	2.6521	0.387791	6.83899	7.98e-12	9.71e-10	ENSSMAG00000016006	ensembl	ackr4a	atypical chemokine receptor 4a [Source:ZFIN;Acc:ZDB-GENE-070301-6]	Scophthalmus maximus (Turbot)	protein_coding	7	6775006	6776118	-
ENSSMAG00000021038	1998.27	2.53389	0.337449	7.50897	5.96e-14	1.44e-11	NCBI:118318228	ncbi	LOC118318228	angiopoietin-related protein 4-like	Scophthalmus maximus (Turbot)	protein_coding	12	8391084	8394221	+
ENSSMAG00000037159	93.1735	2.47581	0.611895	4.04613	5.21e-05	0.000512589	ENSSMAG00000037159	ensembl	fosl1a	FOS-like antigen 1a [Source:ZFIN;Acc:ZDB-GENE-061207-7]	Scophthalmus maximus (Turbot)	protein_coding	13	10093979	10097856	-
ENSSMAG00000017254	2758.8	2.45473	0.51246	4.79009	1.67e-06	3.05e-05	ENSSMAG00000017254	ensembl	ebi3	Epstein-Barr virus induced 3 [Source:ZFIN;Acc:ZDB-GENE-070912-615]	Scophthalmus maximus (Turbot)	protein_coding	17	6899322	6903904	+
ENSSMAG00000010141	686.457	2.42304	0.360552	6.72037	1.81e-11	1.93e-09	P12544.2	swissprot	GZMA	Granzyme A (EC 3.4.21.78) (CTL tryptase) (Cytotoxic T-lymphocyte proteinase 1) (Fragmentin-1) (Granzyme-1) (Hanukkah factor) (H factor) (HF)	Homo sapiens (Human)	protein_coding	9	21388562	21395469	+
ENSSMAG00000016022	11521.4	2.42142	0.551037	4.39429	1.11e-05	0.000146629	NCBI:118315671	ncbi	herc5.1	HECT and RLD domain containing E3 ubiquitin protein ligase 5.1	Scophthalmus maximus (Turbot)	protein_coding	10	23118538	23320292	-
ENSSMAG00000000353	2325.52	2.35343	0.367516	6.40362	1.52e-10	1.18e-08	NCBI:118295617	ncbi	si:ch1073-280e3.1	complement C2	Scophthalmus maximus (Turbot)	protein_coding	3	20747434	20753539	-
ENSSMAG00000035714	38.5437	2.3315	0.4884	4.77374	1.81e-06	3.25e-05	ENSSMAG00000035714	ensembl	NA	novel gene	Scophthalmus maximus (Turbot)	protein_coding	2	506902	508202	+
ENSSMAG00000028984	455.418	2.33027	0.786035	2.9646	0.00303081	0.0134617	NCBI:118289098	ncbi	LOC118289098	heat shock 70 kDa protein 1	Scophthalmus maximus (Turbot)	protein_coding	19	20473100	20476077	+
ENSSMAG00000016762	5101.43	2.32562	0.332618	6.99186	2.71e-12	3.85e-10	NCBI:118311901	ncbi	LOC118311901	lysozyme g-like	Scophthalmus maximus (Turbot)	protein_coding	8	14490291	14493474	-
ENSSMAG00000017652	35.3729	2.31966	0.524717	4.42078	9.83e-06	0.000132509	ENSSMAG00000017652	ensembl	si:dkey-23i12.7	si:dkey-23i12.7 [Source:ZFIN;Acc:ZDB-GENE-160728-52]	Scophthalmus maximus (Turbot)	protein_coding	4	29638481	29642982	+
ENSSMAG00000034996	294.774	2.26785	0.327182	6.93148	4.16e-12	5.52e-10	NCBI:118298948	ncbi	LOC118298948	mitochondrial uncoupling protein 2-like	Scophthalmus maximus (Turbot)	protein_coding	3	9116748	9121495	-
ENSSMAG00000035612	443.552	2.24762	0.932384	2.41062	0.0159256	0.049199	ENSSMAG00000035612	ensembl	hsd3b1	hydroxy-delta-5-steroid dehydrogenase, 3 beta- and steroid delta-isomerase 1 [Source:ZFIN;Acc:ZDB-GENE-081105-30]	Scophthalmus maximus (Turbot)	protein_coding	14	19779858	19782396	-
ENSSMAG00000017788	4.71802	2.21242	0.887823	2.49196	0.0127042	0.0413719	NCBI:118283871	ncbi	il22ra2	interleukin 22 receptor, alpha 2	Scophthalmus maximus (Turbot)	protein_coding	15	1476917	1481121	-
ENSSMAG00000003338	360.92	2.19765	0.483867	4.54184	5.58e-06	8.22e-05	NCBI:118310334	ncbi	LOC118310334	tumor necrosis factor receptor superfamily member 6B-like	Scophthalmus maximus (Turbot)	protein_coding	1	23706955	23710782	-
ENSSMAG00000016041	16.4936	2.19006	0.731149	2.99536	0.00274118	0.0124786	ENSSMAG00000016041	ensembl	NA	novel gene	Scophthalmus maximus (Turbot)	protein_coding	18	12175182	12175853	+
ENSSMAG00000020462	188.71	2.18296	0.370518	5.89165	3.82e-09	1.87e-07	ENSSMAG00000020462	ensembl	osbp2	oxysterol binding protein 2 [Source:ZFIN;Acc:ZDB-GENE-091113-18]	Scophthalmus maximus (Turbot)	protein_coding	16	8206679	8218768	-
ENSSMAG00000005780	183.436	2.16947	0.391787	5.53737	3.07e-08	1.09e-06	ENSSMAG00000005780	ensembl	il10	interleukin 10 [Source:ZFIN;Acc:ZDB-GENE-051111-1]	Scophthalmus maximus (Turbot)	protein_coding	6	15637973	15639961	+
ENSSMAG00000016135	2235.66	2.1693	0.727751	2.98083	0.00287471	0.0129207	ENSSMAG00000016135	ensembl	si:dkey-40g16.6	si:dkey-40g16.6 [Source:ZFIN;Acc:ZDB-GENE-030131-9110]	Scophthalmus maximus (Turbot)	protein_coding	3	3761867	3769710	-
ENSSMAG00000027307	9410.47	2.16678	0.29325	7.38886	1.48e-13	3.13e-11	NCBI:118311903	ncbi	LOC118311903	lysozyme g-like	Scophthalmus maximus (Turbot)	protein_coding	8	14492250	14494069	-
ENSSMAG00000028221	1638.62	2.15988	0.665076	3.24758	0.00116393	0.00632529	ENSSMAG00000028221	ensembl	sat1a.2	spermidine/spermine N1-acetyltransferase 1a, duplicate 2 [Source:NCBI gene;Acc:431716]	Scophthalmus maximus (Turbot)	protein_coding	4	12113930	12116265	+
ENSSMAG00000034610	17225.7	2.13735	0.460599	4.64037	3.48e-06	5.57e-05	NCBI:118314440	ncbi	LOC118314440	C-C motif chemokine 19-like	Scophthalmus maximus (Turbot)	protein_coding	9	23951596	23954319	-
ENSSMAG00000025159	22.3588	2.11305	0.597698	3.53531	0.000407294	0.00275466	ENSSMAG00000025159	ensembl	NA	novel gene	Scophthalmus maximus (Turbot)	pseudogene	13	15988183	15988848	+
ENSSMAG00000029657	2631.58	2.10693	0.396305	5.31644	1.06e-07	3.09e-06	NCBI:118310816	ncbi	LOC118310816	neoverrucotoxin subunit alpha-like	Scophthalmus maximus (Turbot)	protein_coding	7	888040	1004341	+
ENSSMAG00000013501	5.19491	2.08922	0.85692	2.43806	0.0147664	0.0465416	O88803.1	swissprot	Lect2	Leukocyte cell-derived chemotaxin-2 (LECT-2) (Chondromodulin II) (ChM-II)	Mus musculus (Mouse)	protein_coding	18	21593180	21594194	+
ENSSMAG00000036494	19999.5	2.07388	0.624027	3.32338	0.000889338	0.00515107	P09914.2	swissprot	IFIT1	Interferon-induced protein with tetratricopeptide repeats 1 (IFIT-1) (Interferon-induced 56 kDa protein) (IFI-56K) (P56)	Homo sapiens (Human)	protein_coding	12	889492	890832	-
ENSSMAG00000009333	3.82804	2.04088	0.845997	2.4124	0.015848	0.0490281	ENSSMAG00000009333	ensembl	sept5b	septin 5b [Source:ZFIN;Acc:ZDB-GENE-040808-43]	Scophthalmus maximus (Turbot)	protein_coding	4	22797900	22810441	+
ENSSMAG00000019649	3540.26	2.04053	0.36385	5.60817	2.04e-08	7.63e-07	ENSSMAG00000019649	ensembl	ctsl.1	cathepsin L.1 [Source:ZFIN;Acc:ZDB-GENE-040718-61]	Scophthalmus maximus (Turbot)	protein_coding	17	9037928	9042167	-
ENSSMAG00000015337	177.536	2.02882	0.412073	4.92345	8.5e-07	1.76e-05	NCBI:118318125	ncbi	rab3b	RAB3B, member RAS oncogene family	Scophthalmus maximus (Turbot)	protein_coding	12	833523	838848	-
ENSSMAG00000010959	575.715	2.01525	0.791447	2.54629	0.0108875	0.0364295	ENSSMAG00000010959	ensembl	flncb	filamin C, gamma b (actin binding protein 280) [Source:ZFIN;Acc:ZDB-GENE-041008-175]	Scophthalmus maximus (Turbot)	protein_coding	2	24915673	24942460	+
ENSSMAG00000008361	121.235	1.9965	0.618151	3.22979	0.0012388	0.0066453	ENSSMAG00000008361	ensembl	socs1a	suppressor of cytokine signaling 1a [Source:ZFIN;Acc:ZDB-GENE-040801-205]	Scophthalmus maximus (Turbot)	protein_coding	19	8124755	8125446	+
ENSSMAG00000015477	5885.44	1.98478	0.394362	5.03289	4.83e-07	1.09e-05	ENSSMAG00000015477	ensembl	si:dkey-85k7.12	si:dkey-85k7.12 [Source:ZFIN;Acc:ZDB-GENE-130530-855]	Scophthalmus maximus (Turbot)	protein_coding	4	28584247	28592118	-
ENSSMAG00000003142	7489.88	1.96954	0.413494	4.76316	1.91e-06	3.4e-05	ENSSMAG00000003142	ensembl	bsk146	brain specific kinase 146 [Source:NCBI gene;Acc:405767]	Scophthalmus maximus (Turbot)	protein_coding	18	6753206	6777959	-
ENSSMAG00000015894	2905.63	1.96861	0.446747	4.40654	1.05e-05	0.000139957	Q8TCB0.2	swissprot	IFI44	Interferon-induced protein 44 (p44) (Microtubule-associated protein 44)	Homo sapiens (Human)	protein_coding	5	30028739	30044289	+
ENSSMAG00000009991	9.71862	1.95241	0.600963	3.2488	0.00115891	0.00630086	ENSSMAG00000009991	ensembl	sqlea	squalene epoxidase a [Source:ZFIN;Acc:ZDB-GENE-071004-98]	Scophthalmus maximus (Turbot)	protein_coding	1	29519090	29525413	-
ENSSMAG00000013127	367.678	1.9483	0.446527	4.36324	1.28e-05	0.000163704	ENSSMAG00000013127	ensembl	hepacam2	HEPACAM family member 2 [Source:ZFIN;Acc:ZDB-GENE-060503-135]	Scophthalmus maximus (Turbot)	protein_coding	22	10852836	10863853	+
ENSSMAG00000002406	85.4947	1.94168	0.456697	4.25158	2.12e-05	0.00024276	NCBI:118299803	ncbi	mmp13b	matrix metallopeptidase 13b	Scophthalmus maximus (Turbot)	protein_coding	3	22055643	22059656	-
ENSSMAG00000024691	238.935	1.93455	0.444935	4.34794	1.37e-05	0.000172086	NCBI:118284285	ncbi	LOC118284285	cytochrome P450 26B1	Scophthalmus maximus (Turbot)	protein_coding	2	2120192	2138193	-
ENSSMAG00000013613	393.361	1.92607	0.390676	4.93009	8.22e-07	1.71e-05	NCBI:118291638	ncbi	LOC118291638	tumor necrosis factor receptor superfamily member 6B-like	Scophthalmus maximus (Turbot)	protein_coding	22	763180	766490	+
ENSSMAG00000012144	51.8457	1.9214	0.477473	4.0241	5.72e-05	0.000549523	ENSSMAG00000012144	ensembl	NA	novel gene	Scophthalmus maximus (Turbot)	protein_coding	21	14634761	14636809	+
ENSSMAG00000013532	873.722	1.8826	0.291867	6.45021	1.12e-10	9.42e-09	ENSSMAG00000013532	ensembl	C19orf12	chromosome 19 open reading frame 12 [Source:HGNC Symbol;Acc:HGNC:25443]	Scophthalmus maximus (Turbot)	protein_coding	5	26262457	26265459	+
ENSSMAG00000009596	5516.34	1.88078	0.243521	7.72329	1.13e-14	3.22e-12	ENSSMAG00000009596	ensembl	vars1	valyl-tRNA synthetase 1 [Source:ZFIN;Acc:ZDB-GENE-010601-1]	Scophthalmus maximus (Turbot)	protein_coding	1	17728743	17738557	-
ENSSMAG00000014740	643.912	1.87866	0.403283	4.65842	3.19e-06	5.2e-05	ENSSMAG00000014740	ensembl	dennd4a	DENN/MADD domain containing 4A [Source:ZFIN;Acc:ZDB-GENE-060503-285]	Scophthalmus maximus (Turbot)	protein_coding	10	12494907	12515642	+
ENSSMAG00000005103	336.427	1.86875	0.610583	3.06059	0.002209	0.0104546	ENSSMAG00000005103	ensembl	synpo2lb	synaptopodin 2-like b [Source:ZFIN;Acc:ZDB-GENE-090828-5]	Scophthalmus maximus (Turbot)	protein_coding	18	16998620	17010019	-
ENSSMAG00000030262	585.877	1.86802	0.29363	6.36182	1.99e-10	1.48e-08	ENSSMAG00000030262	ensembl	ccr12b.2	chemokine (C-C motif) receptor 12b, tandem duplicate 2 [Source:ZFIN;Acc:ZDB-GENE-070301-2]	Scophthalmus maximus (Turbot)	protein_coding	21	10619130	10622874	+
ENSSMAG00000006170	621.682	1.86659	0.229426	8.13591	4.09e-16	1.97e-13	ENSSMAG00000006170	ensembl	cbx7a	chromobox homolog 7a [Source:ZFIN;Acc:ZDB-GENE-050417-400]	Scophthalmus maximus (Turbot)	protein_coding	19	6942405	6958079	-
ENSSMAG00000026822	51.756	1.84961	0.235962	7.83862	4.56e-15	1.45e-12	ENSSMAG00000026822	ensembl	nrarpa	NOTCH regulated ankyrin repeat protein a [Source:NCBI gene;Acc:353224]	Scophthalmus maximus (Turbot)	protein_coding	16	7143875	7144213	+
ENSSMAG00000006830	391.582	1.83108	0.277601	6.59609	4.22e-11	3.95e-09	A0A1D5PPP7.2	swissprot	CASP6	Caspase-6 (CASP-6) (EC 3.4.22.59) [Cleaved into: Caspase-6 subunit p18; Caspase-6 subunit p11]	Gallus gallus (Chicken)	protein_coding	8	8733950	8746699	+
ENSSMAG00000009997	4000.45	1.81169	0.39078	4.63608	3.55e-06	5.64e-05	NCBI:118309460	ncbi	rhoca	ras homolog family member Ca	Scophthalmus maximus (Turbot)	protein_coding	6	6984994	7000274	+
ENSSMAG00000032784	13411.7	1.80331	0.387269	4.65647	3.22e-06	5.23e-05	ENSSMAG00000032784	ensembl	NA	novel gene	Scophthalmus maximus (Turbot)	protein_coding	3	17458654	17460528	+
ENSSMAG00000009188	42.2243	1.80296	0.539475	3.34206	0.000831588	0.00486566	ENSSMAG00000009188	ensembl	ngs	notochord granular surface [Source:ZFIN;Acc:ZDB-GENE-080722-29]	Scophthalmus maximus (Turbot)	protein_coding	20	9474944	9479351	-
ENSSMAG00000033434	16.9264	1.7948	0.666067	2.69463	0.0070467	0.0260903	ENSSMAG00000033434	ensembl	rbm24b	RNA binding motif protein 24b [Source:ZFIN;Acc:ZDB-GENE-060312-43]	Scophthalmus maximus (Turbot)	protein_coding	1	21343443	21347309	+
ENSSMAG00000012356	952.084	1.78863	0.192363	9.2982	1.43e-20	2.15e-17	NCBI:118318698	ncbi	il15ra	interleukin 15 receptor subunit alpha	Scophthalmus maximus (Turbot)	protein_coding	2	11486137	11490543	-
ENSSMAG00000016936	1222.88	1.77529	0.321827	5.51628	3.46e-08	1.21e-06	NCBI:118311232	ncbi	LOC118311232	chemokine XC receptor 1-like	Scophthalmus maximus (Turbot)	protein_coding	7	7363996	7365896	-
ENSSMAG00000034001	214.137	1.76326	0.362805	4.86008	1.17e-06	2.29e-05	Q8WXH0.3	swissprot	SYNE2	Nesprin-2 (KASH domain-containing protein 2) (KASH2) (Nuclear envelope spectrin repeat protein 2) (Nucleus and actin connecting element protein) (Protein NUANCE) (Synaptic nuclear envelope protein 2) (Syne-2)	Homo sapiens (Human)	protein_coding	20	16628267	16639020	-
ENSSMAG00000016140	592.612	1.75806	0.486	3.61741	0.000297568	0.00213513	NCBI:118301252	ncbi	tdrd7b	tudor domain containing 7 b	Scophthalmus maximus (Turbot)	protein_coding	4	29192688	29209014	-
ENSSMAG00000014602	72.1563	1.75241	0.339988	5.15435	2.55e-07	6.41e-06	ENSSMAG00000014602	ensembl	usta	uronyl 2-sulfotransferase a [Source:ZFIN;Acc:ZDB-GENE-041001-163]	Scophthalmus maximus (Turbot)	protein_coding	20	12080019	12125107	-
ENSSMAG00000003195	690.572	1.74554	0.310418	5.62319	1.87e-08	7.11e-07	ENSSMAG00000003195	ensembl	namptb	nicotinamide phosphoribosyltransferase b [Source:ZFIN;Acc:ZDB-GENE-030131-2931]	Scophthalmus maximus (Turbot)	protein_coding	6	24978873	24992057	+
ENSSMAG00000009595	220.068	1.73095	0.626089	2.7647	0.00569755	0.0222422	ENSSMAG00000009595	ensembl	serping1	serpin peptidase inhibitor, clade G (C1 inhibitor), member 1 [Source:ZFIN;Acc:ZDB-GENE-030131-1262]	Scophthalmus maximus (Turbot)	protein_coding	8	10857771	10863232	-
ENSSMAG00000019747	133.003	1.72995	0.520927	3.3209	0.000897265	0.00518456	ENSSMAG00000019747	ensembl	slc16a12a	solute carrier family 16 member 12a [Source:ZFIN;Acc:ZDB-GENE-080721-24]	Scophthalmus maximus (Turbot)	protein_coding	15	19606162	19613078	+
ENSSMAG00000021259	1654.64	1.7264	0.331736	5.20413	1.95e-07	5.19e-06	NCBI:118312066	ncbi	LOC118312066	hemicentin-1-like	Scophthalmus maximus (Turbot)	protein_coding	8	4053608	4056454	-
ENSSMAG00000002854	68.2423	1.72132	0.434895	3.95801	7.56e-05	0.000688351	NCBI:118287279	ncbi	LOC118287279	carbohydrate sulfotransferase 15-like	Scophthalmus maximus (Turbot)	protein_coding	18	15916528	15936047	-
ENSSMAG00000022213	1950.52	1.71237	0.319665	5.35675	8.47e-08	2.61e-06	ENSSMAG00000022213	ensembl	NA	novel gene	Scophthalmus maximus (Turbot)	protein_coding	7	880104	883464	-
ENSSMAG00000034968	94.3363	1.71051	0.50337	3.39811	0.000678536	0.00413208	ENSSMAG00000034968	ensembl	cmtm8b	CKLF-like MARVEL transmembrane domain containing 8b [Source:ZFIN;Acc:ZDB-GENE-070112-1312]	Scophthalmus maximus (Turbot)	protein_coding	1	26239734	26244135	-
ENSSMAG00000020467	249.155	1.70916	0.42087	4.06101	4.89e-05	0.000485349	NCBI:118291967	ncbi	prdm1b	PR domain containing 1b, with ZNF domain	Scophthalmus maximus (Turbot)	protein_coding	22	4669686	4680636	-
ENSSMAG00000021005	138.414	1.70795	0.586623	2.91149	0.00359707	0.0154093	ENSSMAG00000021005	ensembl	NA	novel gene	Scophthalmus maximus (Turbot)	protein_coding	8	1123134	1124355	-
ENSSMAG00000008389	105.824	1.70778	0.377095	4.52878	5.93e-06	8.62e-05	ENSSMAG00000008389	ensembl	si:ch211-51c14.1	si:ch211-51c14.1 [Source:ZFIN;Acc:ZDB-GENE-120215-48]	Scophthalmus maximus (Turbot)	protein_coding	19	17002536	17016199	-
ENSSMAG00000005589	51.4878	1.68666	0.61888	2.72534	0.00642359	0.0242296	ENSSMAG00000005589	ensembl	NA	novel gene	Scophthalmus maximus (Turbot)	protein_coding	20	18449425	18451123	+
ENSSMAG00000016516	65.3325	1.6861	0.285265	5.91064	3.41e-09	1.73e-07	ENSSMAG00000016516	ensembl	dkk3b	dickkopf WNT signaling pathway inhibitor 3b [Source:ZFIN;Acc:ZDB-GENE-061207-74]	Scophthalmus maximus (Turbot)	protein_coding	10	23883445	23890627	+
ENSSMAG00000004554	6597.71	1.68189	0.289676	5.80611	6.39e-09	2.85e-07	NCBI:118283373	ncbi	LOC118283373	multimerin-2-like	Scophthalmus maximus (Turbot)	protein_coding	15	21841332	21871791	+
ENSSMAG00000013213	1737.03	1.67652	0.243813	6.87625	6.14e-12	7.72e-10	ENSSMAG00000013213	ensembl	FBLN2	fibulin 2 [Source:HGNC Symbol;Acc:HGNC:3601]	Scophthalmus maximus (Turbot)	protein_coding	11	17997024	18020122	+
ENSSMAG00000012783	521.19	1.66522	0.219665	7.58071	3.44e-14	8.63e-12	ENSSMAG00000012783	ensembl	pitpnc1b	phosphatidylinositol transfer protein cytoplasmic 1b [Source:ZFIN;Acc:ZDB-GENE-041114-158]	Scophthalmus maximus (Turbot)	protein_coding	1	18699180	18711578	+
ENSSMAG00000003711	88.6388	1.65981	0.644476	2.57544	0.0100114	0.0340749	NCBI:118310746	ncbi	LOC118310746	GRAM domain-containing protein 2B-like	Scophthalmus maximus (Turbot)	protein_coding	7	13420313	13426623	-
ENSSMAG00000030997	110.018	1.64714	0.272782	6.03831	1.56e-09	8.61e-08	NCBI:118311337	ncbi	LOC118311337	cytochrome P450 7B1	Scophthalmus maximus (Turbot)	protein_coding	7	346725	354139	+
ENSSMAG00000013604	3342.86	1.64438	0.230048	7.148	8.81e-13	1.54e-10	ENSSMAG00000013604	ensembl (name in other DB)	tap1	transporter 1, ATP-binding cassette, sub-family B (MDR/TAP) [Source:ZFIN;Acc:ZDB-GENE-050517-43]	Scophthalmus maximus (Turbot)	protein_coding	16	16438992	16447257	+
ENSSMAG00000014327	25803.7	1.63082	0.600123	2.71747	0.00657829	0.0246742	ENSSMAG00000014327	ensembl	ISG15	ISG15 ubiquitin like modifier [Source:ZFIN;Acc:ZDB-GENE-021211-1]	Scophthalmus maximus (Turbot)	protein_coding	9	13883658	13884408	+
ENSSMAG00000006100	232.294	1.6183	0.248178	6.5207	7e-11	6.16e-09	ENSSMAG00000006100	ensembl	cadm4	cell adhesion molecule 4 [Source:ZFIN;Acc:ZDB-GENE-041114-138]	Scophthalmus maximus (Turbot)	protein_coding	1	16587046	16720641	+
ENSSMAG00000007513	22.7029	1.60987	0.417438	3.85654	0.000115005	0.000975962	ENSSMAG00000007513	ensembl	cdkn2a/b	cyclin-dependent kinase inhibitor 2A/B (p15, inhibits CDK4) [Source:ZFIN;Acc:ZDB-GENE-081104-306]	Scophthalmus maximus (Turbot)	protein_coding	8	9249363	9251801	+
ENSSMAG00000029578	440.005	1.60506	0.307895	5.21302	1.86e-07	4.99e-06	A0A2P1BRQ0.1	swissprot	CTXA	Cytolytic toxin-alpha (Sp-CTx-alpha)	Scorpaena plumieri (Spotted scorpionfish)	protein_coding	5	1390546	1395939	+
ENSSMAG00000027635	52.7799	1.59746	0.425404	3.75516	0.000173234	0.00136627	ENSSMAG00000027635	ensembl	cryba1l1	crystallin, beta A1, like 1 [Source:ZFIN;Acc:ZDB-GENE-050417-249]	Scophthalmus maximus (Turbot)	protein_coding	13	11906937	11909081	-
ENSSMAG00000012324	5323.27	1.59195	0.295844	5.38104	7.41e-08	2.32e-06	ENSSMAG00000012324	ensembl	ly75	lymphocyte antigen 75 [Source:ZFIN;Acc:ZDB-GENE-050309-166]	Scophthalmus maximus (Turbot)	protein_coding	5	7841579	7866648	-
ENSSMAG00000010035	152.859	1.59085	0.230101	6.91369	4.72e-12	6.19e-10	ENSSMAG00000010035	ensembl	rnf144b	ring finger protein 144B [Source:ZFIN;Acc:ZDB-GENE-040426-1292]	Scophthalmus maximus (Turbot)	protein_coding	1	29532893	29539000	-
ENSSMAG00000004662	2890.48	1.58956	0.238462	6.66588	2.63e-11	2.7e-09	ENSSMAG00000004662	ensembl	hspa4a	heat shock protein 4a [Source:ZFIN;Acc:ZDB-GENE-040426-2832]	Scophthalmus maximus (Turbot)	protein_coding	4	8034910	8049695	-
ENSSMAG00000006042	6843.1	1.58108	0.328103	4.81886	1.44e-06	2.72e-05	NCBI:118291361	ncbi	LOC118291361	probable E3 ubiquitin-protein ligase ARI5	Scophthalmus maximus (Turbot)	protein_coding	2	4404180	4407027	-
ENSSMAG00000002682	1637.85	1.58061	0.370271	4.26879	1.97e-05	0.000228785	ENSSMAG00000002682	ensembl	socs1b	suppressor of cytokine signaling 1b [Source:ZFIN;Acc:ZDB-GENE-090313-141]	Scophthalmus maximus (Turbot)	protein_coding	8	6390633	6393988	+
ENSSMAG00000009161	8095.33	1.57865	0.176313	8.95367	3.44e-19	3.46e-16	ENSSMAG00000009161	ensembl	hephl1b	hephaestin-like 1b [Source:ZFIN;Acc:ZDB-GENE-091204-388]	Scophthalmus maximus (Turbot)	protein_coding	4	11138126	11149991	+
ENSSMAG00000015332	4738.94	1.57416	0.169681	9.27719	1.74e-20	2.33e-17	ENSSMAG00000015332	ensembl	NA	novel gene	Scophthalmus maximus (Turbot)	protein_coding	8	13886901	13892681	-
ENSSMAG00000003890	6686.79	1.57359	0.470494	3.34455	0.000824175	0.00483401	ENSSMAG00000003890	ensembl	NA	novel gene	Scophthalmus maximus (Turbot)	protein_coding	7	13577322	13584368	-
ENSSMAG00000014103	1607.93	1.56878	0.296465	5.29161	1.21e-07	3.45e-06	NCBI:118289010	ncbi	LOC118289010	apoptosis regulator BAX-like	Scophthalmus maximus (Turbot)	protein_coding	19	1411879	1418249	-
ENSSMAG00000026515	17.545	1.56631	0.502428	3.11749	0.00182401	0.00901463	NCBI:118301883	ncbi	clec3a	C-type lectin domain family 3, member A	Scophthalmus maximus (Turbot)	protein_coding	5	12998165	12999629	-
ENSSMAG00000018614	286.17	1.56075	0.243004	6.42274	1.34e-10	1.08e-08	ENSSMAG00000018614	ensembl (name in other DB)	RAB17	RAB17, member RAS oncogene family [Source:HGNC Symbol;Acc:HGNC:16523]	Scophthalmus maximus (Turbot)	protein_coding	14	754357	757408	+
ENSSMAG00000009533	2135.67	1.54868	0.401381	3.85837	0.000114144	0.00096934	ENSSMAG00000009533	ensembl	vcanb	versican b [Source:ZFIN;Acc:ZDB-GENE-030131-2185]	Scophthalmus maximus (Turbot)	protein_coding	4	22964687	22995408	-
ENSSMAG00000020733	381.239	1.5398	0.263804	5.83691	5.32e-09	2.46e-07	ENSSMAG00000020733	ensembl	mfsd2ab	major facilitator superfamily domain containing 2ab [Source:NCBI gene;Acc:445176]	Scophthalmus maximus (Turbot)	protein_coding	7	26554286	26568561	+
ENSSMAG00000006052	847.575	1.53343	0.316405	4.84641	1.26e-06	2.42e-05	ENSSMAG00000006052	ensembl	etv7	ETS variant transcription factor 7 [Source:ZFIN;Acc:ZDB-GENE-070209-53]	Scophthalmus maximus (Turbot)	protein_coding	11	14867849	14871447	+
ENSSMAG00000028188	89.5311	1.53313	0.315857	4.85386	1.21e-06	2.34e-05	ENSSMAG00000028188	ensembl	NA	novel gene	Scophthalmus maximus (Turbot)	protein_coding	1	18844290	18846320	+
ENSSMAG00000033948	126.488	1.52402	0.406335	3.75066	0.000176369	0.00138374	ENSSMAG00000033948	ensembl	NA	novel gene	Scophthalmus maximus (Turbot)	protein_coding	18	10810833	10823814	+
ENSSMAG00000018059	178.728	1.51751	0.361292	4.20025	2.67e-05	0.000293895	ENSSMAG00000018059	ensembl	NA	novel gene	Scophthalmus maximus (Turbot)	protein_coding	11	20327287	20327769	+
ENSSMAG00000006076	8364.97	1.51623	0.311705	4.86433	1.15e-06	2.25e-05	ENSSMAG00000006076	ensembl	NA	novel gene	Scophthalmus maximus (Turbot)	protein_coding	2	4407267	4408554	+
ENSSMAG00000026074	75.1629	1.48593	0.383587	3.87379	0.000107157	0.000924327	ENSSMAG00000026074	ensembl	NA	novel gene	Scophthalmus maximus (Turbot)	protein_coding	12	338640	341942	+
ENSSMAG00000020987	1661.65	1.47824	0.306317	4.82586	1.39e-06	2.64e-05	NCBI:118316657	ncbi	irf10	interferon regulatory factor 10	Scophthalmus maximus (Turbot)	protein_coding	11	22990191	22996367	+
ENSSMAG00000017638	291.786	1.4702	0.285821	5.14377	2.69e-07	6.7e-06	ENSSMAG00000017638	ensembl	calhm6	calcium homeostasis modulator family member 6 [Source:ZFIN;Acc:ZDB-GENE-061201-60]	Scophthalmus maximus (Turbot)	protein_coding	16	20950840	20954026	+
ENSSMAG00000036700	30349	1.46767	0.398284	3.68499	0.000228711	0.00171094	NCBI:118318406	ncbi	LOC118318406	receptor-transporting protein 3-like	Scophthalmus maximus (Turbot)	protein_coding	12	10527156	10528592	+
ENSSMAG00000014886	219.297	1.45263	0.294532	4.932	8.14e-07	1.71e-05	NCBI:118320438	ncbi	enox1	ecto-NOX disulfide-thiol exchanger 1	Scophthalmus maximus (Turbot)	protein_coding	14	22891911	22911531	+
ENSSMAG00000012623	563.351	1.44458	0.264676	5.45791	4.82e-08	1.62e-06	ENSSMAG00000012623	ensembl	plxnb3	plexin B3 [Source:ZFIN;Acc:ZDB-GENE-081104-53]	Scophthalmus maximus (Turbot)	protein_coding	11	17801196	17834388	+
ENSSMAG00000025063	439.026	1.4341	0.261829	5.47723	4.32e-08	1.47e-06	ENSSMAG00000025063	ensembl	b3gnt7	UDP-GlcNAc:betaGal beta-1,3-N-acetylglucosaminyltransferase 7 [Source:ZFIN;Acc:ZDB-GENE-021210-4]	Scophthalmus maximus (Turbot)	protein_coding	12	9912600	9913998	-
ENSSMAG00000002948	87.7067	1.4289	0.494323	2.89061	0.00384495	0.0162176	ENSSMAG00000002948	ensembl	tnfsf10l	TNF superfamily member 10, like [Source:ZFIN;Acc:ZDB-GENE-010801-1]	Scophthalmus maximus (Turbot)	protein_coding	2	2739789	2786124	-
ENSSMAG00000006804	9551.93	1.42741	0.30773	4.63853	3.51e-06	5.6e-05	NCBI:118285935	ncbi	LOC118285935	5'-3' exonuclease PLD4	Scophthalmus maximus (Turbot)	protein_coding	17	13518378	13521482	+
ENSSMAG00000035831	22423.8	1.42305	0.274784	5.17881	2.23e-07	5.72e-06	ENSSMAG00000035831	ensembl	NA	novel gene	Scophthalmus maximus (Turbot)	protein_coding	3	17449890	17451941	+
ENSSMAG00000000077	2706.46	1.42057	0.239006	5.94365	2.79e-09	1.43e-07	ENSSMAG00000000077	ensembl	nampta	nicotinamide phosphoribosyltransferase a [Source:ZFIN;Acc:ZDB-GENE-110420-1]	Scophthalmus maximus (Turbot)	protein_coding	2	16996166	17011025	+
ENSSMAG00000008859	575.987	1.40906	0.295164	4.77381	1.81e-06	3.25e-05	NCBI:118315648	ncbi	LOC118315648	ankyrin repeat and SOCS box protein 13-like	Scophthalmus maximus (Turbot)	protein_coding	10	9993948	9997782	-
ENSSMAG00000032992	7682.65	1.40319	0.297877	4.71062	2.47e-06	4.21e-05	ENSSMAG00000032992	ensembl	marcksl1b	MARCKS-like 1b [Source:NCBI gene;Acc:406504]	Scophthalmus maximus (Turbot)	protein_coding	7	25332018	25334687	-
ENSSMAG00000000243	297.756	1.39846	0.299106	4.67547	2.93e-06	4.83e-05	ENSSMAG00000000243	ensembl	tfa	transferrin-a [Source:ZFIN;Acc:ZDB-GENE-980526-35]	Scophthalmus maximus (Turbot)	protein_coding	7	10854762	10909136	-
ENSSMAG00000026754	144.367	1.39839	0.311692	4.48646	7.24e-06	0.000103102	ENSSMAG00000026754	ensembl	NA	novel gene	Scophthalmus maximus (Turbot)	protein_coding	10	15663770	15664906	+
ENSSMAG00000003280	526.883	1.39428	0.245203	5.68624	1.3e-08	5.23e-07	A0A2P1BRQ0.1	swissprot	CTXA	Cytolytic toxin-alpha (Sp-CTx-alpha)	Scorpaena plumieri (Spotted scorpionfish)	protein_coding	5	1376335	1380304	+
ENSSMAG00000002086	225.986	1.39112	0.493123	2.82105	0.0047867	0.0193661	NCBI:118319535	ncbi	tlr1	toll-like receptor 1	Scophthalmus maximus (Turbot)	protein_coding	13	13153069	13156447	+
ENSSMAG00000019739	215.372	1.38837	0.223714	6.20599	5.44e-10	3.47e-08	ENSSMAG00000019739	ensembl	smyd4	SET and MYND domain containing 4 [Source:ZFIN;Acc:ZDB-GENE-060929-248]	Scophthalmus maximus (Turbot)	protein_coding	4	6085817	6141557	+
ENSSMAG00000005012	698.689	1.3868	0.145854	9.50813	1.94e-21	3.34e-18	ENSSMAG00000005012	ensembl	btbd11a	BTB (POZ) domain containing 11a [Source:NCBI gene;Acc:562893]	Scophthalmus maximus (Turbot)	protein_coding	2	22133995	22235921	+
ENSSMAG00000004722	384.382	1.38344	0.290473	4.7627	1.91e-06	3.41e-05	Q99K41.1	swissprot	Emilin1	EMILIN-1 (Elastin microfibril interface-located protein 1) (Elastin microfibril interfacer 1)	Mus musculus (Mouse)	protein_coding	5	1914880	1925776	+
ENSSMAG00000014803	2732.61	1.37729	0.394658	3.48984	0.000483306	0.00315549	ENSSMAG00000014803	ensembl (name in other DB)	tpm4b	tropomyosin 4b [Source:ZFIN;Acc:ZDB-GENE-030131-2964]	Scophthalmus maximus (Turbot)	protein_coding	7	6223808	6232853	-
ENSSMAG00000003441	9.08059	1.37599	0.495599	2.77642	0.00549613	0.0216029	NCBI:118299489	ncbi	vaspb	vasodilator stimulated phosphoprotein b	Scophthalmus maximus (Turbot)	protein_coding	3	23296795	23297019	+
ENSSMAG00000015485	58.2225	1.37484	0.420566	3.26902	0.00107922	0.0059836	NCBI:118301407	ncbi	epoa	erythropoietin a	Scophthalmus maximus (Turbot)	protein_coding	4	28593347	28611362	+
ENSSMAG00000021314	2920.9	1.37099	0.265353	5.16667	2.38e-07	6.08e-06	ENSSMAG00000021314	ensembl	pros1	protein S [Source:ZFIN;Acc:ZDB-GENE-061013-657]	Scophthalmus maximus (Turbot)	protein_coding	5	9749070	9777363	-
ENSSMAG00000018842	678.252	1.3666	0.214522	6.37044	1.88e-10	1.42e-08	NCBI:118284869	ncbi	rnf170	ring finger protein 170	Scophthalmus maximus (Turbot)	protein_coding	16	6525623	6528129	-
ENSSMAG00000013017	536.424	1.3649	0.241426	5.65348	1.57e-08	6.12e-07	NCBI:118295301	ncbi	LOC118295301	caspase-1-A-like	Scophthalmus maximus (Turbot)	protein_coding	3	12810658	12813539	+
ENSSMAG00000011659	293.702	1.36196	0.217361	6.26589	3.71e-10	2.57e-08	NCBI:118289045	ncbi	rdm1	RAD52 motif containing 1	Scophthalmus maximus (Turbot)	protein_coding	19	20920802	20924681	+
ENSSMAG00000034677	8709.96	1.36106	0.365522	3.72361	0.000196393	0.0015104	NCBI:118291928	ncbi	LOC118291928	receptor-transporting protein 3-like	Scophthalmus maximus (Turbot)	protein_coding	22	8895803	8898020	+
ENSSMAG00000016710	2188.39	1.35834	0.210019	6.46769	9.95e-11	8.45e-09	ENSSMAG00000016710	ensembl	CTSK	cathepsin K [Source:ZFIN;Acc:ZDB-GENE-001205-4]	Scophthalmus maximus (Turbot)	protein_coding	16	20139893	20153756	+
ENSSMAG00000032365	164.92	1.35472	0.180347	7.51172	5.84e-14	1.44e-11	NCBI:118309199	ncbi	LOC118309199	protein shisa-4-like	Scophthalmus maximus (Turbot)	protein_coding	6	9558326	9559535	-
ENSSMAG00000000730	1037.61	1.3542	0.274605	4.93144	8.16e-07	1.71e-05	ENSSMAG00000000730	ensembl	NA	novel gene	Scophthalmus maximus (Turbot)	protein_coding	3	21755958	21758509	+
ENSSMAG00000017651	91.6035	1.35301	0.347666	3.89169	9.95e-05	0.000868645	Q8BR92.1	swissprot	Palm2	Paralemmin-2	Mus musculus (Mouse)	protein_coding	16	5469653	5553106	+
ENSSMAG00000017360	332.939	1.35295	0.505893	2.67438	0.00748686	0.0273505	ENSSMAG00000017360	ensembl	smtnl	smoothelin, like [Source:ZFIN;Acc:ZDB-GENE-040212-1]	Scophthalmus maximus (Turbot)	protein_coding	3	4414804	4440295	+
ENSSMAG00000004654	52.4843	1.35188	0.361803	3.73651	0.00018659	0.0014476	ENSSMAG00000004654	ensembl	hapln3	hyaluronan and proteoglycan link protein 3 [Source:ZFIN;Acc:ZDB-GENE-040426-2089]	Scophthalmus maximus (Turbot)	protein_coding	10	6401905	6406767	+
ENSSMAG00000013709	8429.87	1.35176	0.199007	6.79253	1.1e-11	1.28e-09	ENSSMAG00000013709	ensembl	gars1	glycyl-tRNA synthetase 1 [Source:ZFIN;Acc:ZDB-GENE-030131-9174]	Scophthalmus maximus (Turbot)	protein_coding	21	2261698	2268172	+
ENSSMAG00000005837	180.104	1.33383	0.518106	2.57444	0.0100403	0.0341541	NCBI:118284250	ncbi	gfral	GDNF family receptor alpha like	Scophthalmus maximus (Turbot)	protein_coding	15	9817126	9821006	+
ENSSMAG00000017422	507.858	1.32785	0.293034	4.53139	5.86e-06	8.57e-05	NCBI:118320159	ncbi	LOC118320159	phosphatidylcholine:ceramide cholinephosphotransferase 2-like	Scophthalmus maximus (Turbot)	protein_coding	2	849624	855997	-
ENSSMAG00000024402	1247.85	1.32358	0.334329	3.95893	7.53e-05	0.00068624	NCBI:118319716	ncbi	LOC118319716	C-type lectin domain family 4 member M-like	Scophthalmus maximus (Turbot)	protein_coding	13	3338977	3341890	+
ENSSMAG00000014651	13269.2	1.32248	0.286422	4.61726	3.89e-06	6.03e-05	NCBI:118315110	ncbi	nlrc5	NLR family, CARD domain containing 5	Scophthalmus maximus (Turbot)	protein_coding	10	22469309	22498851	-
ENSSMAG00000009806	59012.9	1.32076	0.516775	2.55577	0.0105952	0.0357192	NCBI:118283197	ncbi	si:dkeyp-118h9.7	sacsin	Scophthalmus maximus (Turbot)	protein_coding	14	10697854	10716030	+
ENSSMAG00000008214	979.39	1.31469	0.316014	4.16023	3.18e-05	0.00033989	ENSSMAG00000008214	ensembl	acp5a	acid phosphatase 5a, tartrate resistant [Source:ZFIN;Acc:ZDB-GENE-040426-2864]	Scophthalmus maximus (Turbot)	protein_coding	8	18974559	18976072	-
ENSSMAG00000003448	86.0835	1.31378	0.206618	6.35848	2.04e-10	1.51e-08	ENSSMAG00000003448	ensembl	lman2la	lectin, mannose-binding 2-like a [Source:ZFIN;Acc:ZDB-GENE-040715-4]	Scophthalmus maximus (Turbot)	protein_coding	16	9757033	9761436	+
ENSSMAG00000037921	2403.6	1.30755	0.211323	6.18742	6.12e-10	3.78e-08	ENSSMAG00000037921	ensembl (name in other DB)	dnajb1b	DnaJ heat shock protein family (Hsp40) member B1b [Source:ZFIN;Acc:ZDB-GENE-030131-5455]	Scophthalmus maximus (Turbot)	protein_coding	8	16996745	16999792	-
ENSSMAG00000008608	3879.34	1.30718	0.322379	4.05481	5.02e-05	0.000495962	NCBI:118313585	ncbi	gldc	glycine dehydrogenase (decarboxylating)	Scophthalmus maximus (Turbot)	protein_coding	9	20463920	20483882	+
ENSSMAG00000035739	317.632	1.30512	0.193924	6.73003	1.7e-11	1.83e-09	ENSSMAG00000035739	ensembl	zgc:153733	zgc:153733 [Source:ZFIN;Acc:ZDB-GENE-060825-273]	Scophthalmus maximus (Turbot)	protein_coding	19	17218553	17221097	+
ENSSMAG00000024570	18471.3	1.30072	0.33393	3.89518	9.81e-05	0.000857457	ENSSMAG00000024570	ensembl	rnf213b	Danio rerio ring finger protein 213b (rnf213b), mRNA. [Source:RefSeq mRNA;Acc:NM_001353867]	Scophthalmus maximus (Turbot)	protein_coding	18	20740882	20765482	+
ENSSMAG00000026897	764.196	1.29692	0.241485	5.37058	7.85e-08	2.45e-06	NCBI:118285545	ncbi	mtfp1	mitochondrial fission process 1	Scophthalmus maximus (Turbot)	protein_coding	16	9751078	9757656	-
ENSSMAG00000021161	101.778	1.29608	0.304333	4.25876	2.06e-05	0.000237439	NCBI:118312793	ncbi	LOC118312793	heterogeneous nuclear ribonucleoprotein L-like	Scophthalmus maximus (Turbot)	protein_coding	8	757960	767435	+
ENSSMAG00000008436	650.736	1.29483	0.236817	5.46764	4.56e-08	1.55e-06	ENSSMAG00000008436	ensembl	etv4	ETS variant transcription factor 4 [Source:NCBI gene;Acc:30700]	Scophthalmus maximus (Turbot)	protein_coding	18	19218550	19246390	+
ENSSMAG00000009427	1278.46	1.29076	0.224816	5.74141	9.39e-09	3.97e-07	NCBI:118287390	ncbi	tymp	thymidine phosphorylase	Scophthalmus maximus (Turbot)	protein_coding	2	24296256	24300007	-
ENSSMAG00000017301	387.433	1.28978	0.154263	8.36092	6.22e-17	3.57e-14	ENSSMAG00000017301	ensembl	LSS	lanosterol synthase [Source:HGNC Symbol;Acc:HGNC:6708]	Scophthalmus maximus (Turbot)	protein_coding	14	3575190	3588956	-
ENSSMAG00000019057	5263.04	1.27947	0.25251	5.06702	4.04e-07	9.35e-06	ENSSMAG00000019057	ensembl	ezrb	ezrin b [Source:ZFIN;Acc:ZDB-GENE-050803-1]	Scophthalmus maximus (Turbot)	protein_coding	20	14456760	14487394	+
ENSSMAG00000017306	42.0406	1.27643	0.382146	3.34016	0.000837289	0.00489426	NCBI:118314132	ncbi	hmgcra	3-hydroxy-3-methylglutaryl-CoA reductase a	Scophthalmus maximus (Turbot)	protein_coding	9	1049257	1061628	-
ENSSMAG00000018029	4640.66	1.26879	0.313988	4.04088	5.33e-05	0.000521653	ENSSMAG00000018029	ensembl (name in other DB)	rarres3l	retinoic acid receptor responder 3-like [Source:ZFIN;Acc:ZDB-GENE-040718-368]	Scophthalmus maximus (Turbot)	protein_coding	13	10593464	10597675	-
ENSSMAG00000017313	160.775	1.26685	0.342519	3.69863	0.00021677	0.00164695	ENSSMAG00000017313	ensembl	cntfr	ciliary neurotrophic factor receptor [Source:ZFIN;Acc:ZDB-GENE-030616-82]	Scophthalmus maximus (Turbot)	protein_coding	16	4654909	4847084	-
ENSSMAG00000019543	332.815	1.26427	0.247695	5.10415	3.32e-07	7.9e-06	ENSSMAG00000019543	ensembl	zgc:66024	zgc:66024 [Source:ZFIN;Acc:ZDB-GENE-040426-1511]	Scophthalmus maximus (Turbot)	protein_coding	1	13994192	13999288	+
ENSSMAG00000014637	16286.8	1.2593	0.319671	3.93935	8.17e-05	0.000733073	ENSSMAG00000014637	ensembl	NA	novel gene	Scophthalmus maximus (Turbot)	protein_coding	19	20101206	20113467	+
ENSSMAG00000007501	681.971	1.25914	0.250909	5.01832	5.21e-07	1.16e-05	NCBI:118308830	ncbi	si:dkey-166d12.2	rap1 GTPase-activating protein 1	Scophthalmus maximus (Turbot)	protein_coding	6	5786856	5840250	-
ENSSMAG00000025993	11006.7	1.25706	0.450963	2.7875	0.00531158	0.0210435	ENSSMAG00000025993	ensembl	NA	novel gene	Scophthalmus maximus (Turbot)	protein_coding	12	896085	897911	-
ENSSMAG00000000343	10023.4	1.24217	0.186364	6.6653	2.64e-11	2.7e-09	P67868.1	swissprot	CSNK2B	Casein kinase II subunit beta (CK II beta) (Phosvitin)	Bos taurus (Bovine)	protein_coding	1	22009872	22014514	+
ENSSMAG00000013887	878.991	1.23946	0.191602	6.46892	9.87e-11	8.44e-09	NCBI:118311186	ncbi	LOC118311186	mitochondrial ubiquitin ligase activator of nfkb 1-A	Scophthalmus maximus (Turbot)	protein_coding	7	17385432	17387034	+
ENSSMAG00000002822	682.243	1.23475	0.151911	8.12811	4.36e-16	2.02e-13	ENSSMAG00000002822	ensembl	fkbp4	FKBP prolyl isomerase 4 [Source:ZFIN;Acc:ZDB-GENE-030131-514]	Scophthalmus maximus (Turbot)	protein_coding	10	14783374	14788515	+
ENSSMAG00000022627	362.325	1.22715	0.231918	5.29131	1.21e-07	3.45e-06	P43353.1	swissprot	ALDH3B1	Aldehyde dehydrogenase family 3 member B1 (EC 1.2.1.28) (EC 1.2.1.5) (EC 1.2.1.7) (Aldehyde dehydrogenase 7)	Homo sapiens (Human)	protein_coding	19	3437506	3448561	+
ENSSMAG00000003743	361.65	1.22538	0.493477	2.48316	0.0130222	0.0421683	NCBI:118292370	ncbi	usp18	ubiquitin specific peptidase 18	Scophthalmus maximus (Turbot)	protein_coding	2	20899855	20901923	-
ENSSMAG00000016419	5581.77	1.22305	0.295599	4.13753	3.51e-05	0.000368456	ENSSMAG00000016419	ensembl	tap2a	transporter associated with antigen processing, subunit type a [Source:ZFIN;Acc:ZDB-GENE-030616-245]	Scophthalmus maximus (Turbot)	protein_coding	22	1809043	1814244	-
ENSSMAG00000018366	990.809	1.21239	0.261312	4.63962	3.49e-06	5.58e-05	ENSSMAG00000018366	ensembl	il12rb2	interleukin 12 receptor, beta 2a [Source:ZFIN;Acc:ZDB-GENE-080107-3]	Scophthalmus maximus (Turbot)	protein_coding	12	17503046	17510399	-
ENSSMAG00000002623	1158.45	1.2098	0.365693	3.30824	0.000938845	0.00537074	ENSSMAG00000002623	ensembl	acod1	aconitate decarboxylase 1 [Source:ZFIN;Acc:ZDB-GENE-081104-428]	Scophthalmus maximus (Turbot)	protein_coding	14	16864899	16867886	-
ENSSMAG00000026490	109.545	1.20662	0.29137	4.1412	3.45e-05	0.000363729	ENSSMAG00000026490	ensembl	NA	novel gene	Scophthalmus maximus (Turbot)	lncRNA	19	10209165	10210967	+
ENSSMAG00000007427	16670.5	1.20633	0.401158	3.00711	0.00263741	0.01207	ENSSMAG00000007427	ensembl	dhx58	DEXH (Asp-Glu-X-His) box polypeptide 58 [Source:ZFIN;Acc:ZDB-GENE-120612-3]	Scophthalmus maximus (Turbot)	protein_coding	19	16491488	16495430	+
ENSSMAG00000006034	496.378	1.20343	0.25224	4.77099	1.83e-06	3.29e-05	NCBI:118287816	ncbi	LOC118287816	E3 ubiquitin-protein ligase RNF19B-like	Scophthalmus maximus (Turbot)	protein_coding	2	4394692	4396417	-
ENSSMAG00000012517	399.194	1.2028	0.279932	4.29674	1.73e-05	0.000206739	NCBI:118311009	ncbi	LOC118311009	piezo-type mechanosensitive ion channel component 2	Scophthalmus maximus (Turbot)	protein_coding	7	4815911	4881157	+
ENSSMAG00000018719	13764.8	1.20157	0.363061	3.30955	0.000934461	0.00535328	Q8IVU3.2	swissprot	HERC6	Probable E3 ubiquitin-protein ligase HERC6 (EC 2.3.2.26) (HECT domain and RCC1-like domain-containing protein 6) (HECT-type E3 ubiquitin transferase HERC6)	Homo sapiens (Human)	protein_coding	3	16219195	16229104	-
ENSSMAG00000029031	63.2365	1.2	0.352647	3.40283	0.000666926	0.00407832	ENSSMAG00000029031	ensembl	NA	novel gene	Scophthalmus maximus (Turbot)	lncRNA	1	21285067	21286525	-
ENSSMAG00000004488	139.27	1.19855	0.395904	3.02737	0.00246693	0.0114374	NCBI:118298947	ncbi	camkk1b	calcium/calmodulin-dependent protein kinase kinase 1, alpha b	Scophthalmus maximus (Turbot)	protein_coding	3	9105514	9111494	-
ENSSMAG00000016172	920.49	1.198	0.133292	8.98781	2.52e-19	2.76e-16	ENSSMAG00000016172	ensembl	bcl11aa	BAF chromatin remodeling complex subunit BCL11A [Source:HGNC Symbol;Acc:HGNC:13221]	Scophthalmus maximus (Turbot)	protein_coding	15	16712975	16756991	+
ENSSMAG00000020121	1204.41	1.19071	0.311947	3.81702	0.000135072	0.00111335	NCBI:118285256	ncbi	LOC118285256	butyrophilin subfamily 2 member A2-like	Scophthalmus maximus (Turbot)	protein_coding	16	7585369	7596032	+
ENSSMAG00000037785	263.417	1.19035	0.194919	6.10691	1.02e-09	5.87e-08	ENSSMAG00000037785	ensembl	papss1	3'-phosphoadenosine 5'-phosphosulfate synthase 1 [Source:ZFIN;Acc:ZDB-GENE-080721-5]	Scophthalmus maximus (Turbot)	protein_coding	8	8870098	8887871	+
ENSSMAG00000021579	1423.77	1.18879	0.284089	4.18457	2.86e-05	0.000310665	NCBI:118289044	ncbi	LOC118289044	integrin alpha-3-like	Scophthalmus maximus (Turbot)	protein_coding	19	20925215	20945085	-
ENSSMAG00000009811	165.668	1.18687	0.268612	4.41851	9.94e-06	0.000133457	NCBI:118292033	ncbi	tinagl1	tubulointerstitial nephritis antigen-like 1	Scophthalmus maximus (Turbot)	protein_coding	22	9370796	9392250	-
ENSSMAG00000015180	131.126	1.18555	0.35461	3.34324	0.00082806	0.00485208	NCBI:118300157	ncbi	LOC118300157	ATP-sensitive inward rectifier potassium channel 1-like	Scophthalmus maximus (Turbot)	protein_coding	4	2159663	2161539	+
ENSSMAG00000004646	22.7416	1.18236	0.352563	3.3536	0.000797664	0.00470829	NCBI:118283374	ncbi	zgc:64201	prolyl-tRNA synthetase associated domain-containing protein 1	Scophthalmus maximus (Turbot)	protein_coding	15	21901449	21903114	-
ENSSMAG00000004883	100.447	1.18043	0.204517	5.77179	7.84e-09	3.4e-07	ENSSMAG00000004883	ensembl	adam8a	ADAM metallopeptidase domain 8a [Source:ZFIN;Acc:ZDB-GENE-030616-622]	Scophthalmus maximus (Turbot)	protein_coding	15	9507012	9512735	+
ENSSMAG00000037283	136.918	1.18022	0.362107	3.25932	0.00111678	0.00612705	ENSSMAG00000037283	ensembl	NA	novel gene	Scophthalmus maximus (Turbot)	protein_coding	8	1115898	1117094	-
ENSSMAG00000007847	1845.2	1.17584	0.132275	8.88934	6.15e-19	5.08e-16	ENSSMAG00000007847	ensembl	acsl1a	acyl-CoA synthetase long chain family member 1a [Source:ZFIN;Acc:ZDB-GENE-050809-115]	Scophthalmus maximus (Turbot)	protein_coding	8	9542763	9559067	-
ENSSMAG00000020336	251.449	1.17435	0.326533	3.59642	0.000322631	0.00227654	ENSSMAG00000020336	ensembl	CDH2	cadherin 2 [Source:HGNC Symbol;Acc:HGNC:1759]	Scophthalmus maximus (Turbot)	protein_coding	7	9976432	10033769	+
ENSSMAG00000011453	3052.49	1.17082	0.23875	4.90394	9.39e-07	1.91e-05	ENSSMAG00000011453	ensembl	epsti1	epithelial stromal interaction 1 [Source:ZFIN;Acc:ZDB-GENE-081104-172]	Scophthalmus maximus (Turbot)	protein_coding	14	21427349	21440097	-
ENSSMAG00000013349	4466.31	1.16765	0.26954	4.33203	1.48e-05	0.000181424	ENSSMAG00000013349	ensembl	dnase2	deoxyribonuclease II, lysosomal [Source:ZFIN;Acc:ZDB-GENE-010724-16]	Scophthalmus maximus (Turbot)	protein_coding	16	16384413	16391417	-
ENSSMAG00000016945	2742.76	1.16548	0.228555	5.09937	3.41e-07	8.04e-06	ENSSMAG00000016945	ensembl	uba7	ubiquitin-like modifier activating enzyme 7 [Source:ZFIN;Acc:ZDB-GENE-121120-4]	Scophthalmus maximus (Turbot)	protein_coding	6	11495087	11533712	+
ENSSMAG00000006178	14457.2	1.16375	0.311461	3.73641	0.000186668	0.0014476	NCBI:118301034	ncbi	irf1b	interferon regulatory factor 1b	Scophthalmus maximus (Turbot)	protein_coding	4	9035743	9039874	-
ENSSMAG00000011679	56.9311	1.16214	0.268814	4.32319	1.54e-05	0.000187434	ENSSMAG00000011679	ensembl	tesca	tescalcin a [Source:NCBI gene;Acc:406633]	Scophthalmus maximus (Turbot)	protein_coding	9	22155254	22160921	+
ENSSMAG00000007822	3369.73	1.15614	0.293963	3.93296	8.39e-05	0.000750067	ENSSMAG00000007822	ensembl	ifi35	interferon-induced protein 35 [Source:ZFIN;Acc:ZDB-GENE-100311-2]	Scophthalmus maximus (Turbot)	protein_coding	19	16686256	16691465	+
ENSSMAG00000004412	10324.6	1.15379	0.191018	6.04021	1.54e-09	8.55e-08	NCBI:118285024	ncbi	hspa5	heat shock protein 5	Scophthalmus maximus (Turbot)	protein_coding	16	10060276	10063341	+
ENSSMAG00000021678	43.2505	1.15207	0.369395	3.1188	0.00181592	0.00898106	ENSSMAG00000021678	ensembl	HOXA4	homeobox A4 [Source:HGNC Symbol;Acc:HGNC:5105]	Scophthalmus maximus (Turbot)	protein_coding	22	11857547	11858840	-
ENSSMAG00000017332	4058.14	1.15093	0.258019	4.46064	8.17e-06	0.000114052	ENSSMAG00000017332	ensembl	dhrs13b.1	dehydrogenase/reductase (SDR family) member 13b.1 [Source:ZFIN;Acc:ZDB-GENE-040801-253]	Scophthalmus maximus (Turbot)	protein_coding	3	4383824	4390936	+
ENSSMAG00000009903	140.58	1.1502	0.465954	2.46848	0.0135689	0.0435178	NCBI:118314291	ncbi	LOC118314291	transducin-like enhancer protein 4	Scophthalmus maximus (Turbot)	protein_coding	9	21277871	21307912	-
ENSSMAG00000003506	82.4757	1.14877	0.249377	4.60657	4.09e-06	6.3e-05	NCBI:118285544	ncbi	LOC118285544	ADP-ribosylation factor-like protein 3	Scophthalmus maximus (Turbot)	protein_coding	16	9773949	9777566	+
ENSSMAG00000008938	2202.87	1.14507	0.171571	6.67402	2.49e-11	2.59e-09	NCBI:118314015	ncbi	erap1b	endoplasmic reticulum aminopeptidase 1b	Scophthalmus maximus (Turbot)	protein_coding	9	21003779	21011495	-
ENSSMAG00000022780	277.96	1.143	0.202993	5.63072	1.79e-08	6.86e-07	ENSSMAG00000022780	ensembl	ELOVL6	ELOVL fatty acid elongase 6 [Source:NCBI gene;Acc:317738]	Scophthalmus maximus (Turbot)	protein_coding	13	5527307	5543091	-
ENSSMAG00000020431	193.171	1.13677	0.320712	3.5445	0.000393358	0.00267843	ENSSMAG00000020431	ensembl	angpt1	angiopoietin 1 [Source:ZFIN;Acc:ZDB-GENE-010817-1]	Scophthalmus maximus (Turbot)	protein_coding	22	4332902	4403585	-
ENSSMAG00000018376	1392.92	1.13668	0.347972	3.26658	0.00108855	0.00602149	NCBI:118299024	ncbi	xaf1	XIAP associated factor 1	Scophthalmus maximus (Turbot)	protein_coding	3	4652656	4659260	-
ENSSMAG00000034226	1604.36	1.13066	0.281623	4.01479	5.95e-05	0.000566746	O19477.2	swissprot	Mr1	Major histocompatibility complex class I-related gene protein (MHC class I-related gene protein)	Rattus norvegicus (Rat)	protein_coding	22	1156094	1168362	+
ENSSMAG00000007870	9300.31	1.12656	0.159346	7.06992	1.55e-12	2.49e-10	ENSSMAG00000007870	ensembl	PSME2	proteasome activator subunit 2 [Source:HGNC Symbol;Acc:HGNC:9569]	Scophthalmus maximus (Turbot)	protein_coding	21	14453716	14456874	-
ENSSMAG00000004992	1099.03	1.12641	0.216572	5.20108	1.98e-07	5.22e-06	ENSSMAG00000004992	ensembl	dlc	deltaC [Source:NCBI gene;Acc:30120]	Scophthalmus maximus (Turbot)	protein_coding	3	24589001	24597487	+
ENSSMAG00000016164	22.2306	1.12011	0.404204	2.77116	0.00558567	0.0218907	ENSSMAG00000016164	ensembl	si:dkey-152b24.6	si:dkey-152b24.6 [Source:ZFIN;Acc:ZDB-GENE-100922-31]	Scophthalmus maximus (Turbot)	protein_coding	1	13656425	13660201	-
ENSSMAG00000024304	250.276	1.11992	0.316767	3.53547	0.000407045	0.00275452	ENSSMAG00000024304	ensembl	itm2cb	integral membrane protein 2Cb [Source:ZFIN;Acc:ZDB-GENE-030131-7806]	Scophthalmus maximus (Turbot)	protein_coding	7	10785174	10790080	-
ENSSMAG00000009576	21765.8	1.11887	0.215269	5.19755	2.02e-07	5.26e-06	NCBI:118310465	ncbi	LOC118310465	purine nucleoside phosphorylase-like	Scophthalmus maximus (Turbot)	protein_coding	7	3899630	3905630	+
ENSSMAG00000008528	708.862	1.11837	0.360979	3.09816	0.00194729	0.00947251	ENSSMAG00000008528	ensembl	mapk15	mitogen-activated protein kinase 15 [Source:ZFIN;Acc:ZDB-GENE-050522-307]	Scophthalmus maximus (Turbot)	protein_coding	22	8854219	8860790	+
ENSSMAG00000014926	21099.9	1.11479	0.16989	6.56184	5.31e-11	4.78e-09	ENSSMAG00000014926	ensembl	calr3b	calreticulin 3b [Source:ZFIN;Acc:ZDB-GENE-030131-9907]	Scophthalmus maximus (Turbot)	protein_coding	7	6324509	6328145	-
ENSSMAG00000012654	391.117	1.11317	0.424692	2.62113	0.00876387	0.0308835	ENSSMAG00000012654	ensembl	sting1	stimulator of interferon response cGAMP interactor 1 [Source:NCBI gene;Acc:101243556]	Scophthalmus maximus (Turbot)	protein_coding	13	18724378	18731342	-
ENSSMAG00000017656	216.552	1.11203	0.394876	2.81614	0.00486037	0.0196024	ENSSMAG00000017656	ensembl	socs3a	suppressor of cytokine signaling 3a [Source:ZFIN;Acc:ZDB-GENE-030131-7349]	Scophthalmus maximus (Turbot)	protein_coding	19	12827046	12827663	+
ENSSMAG00000006958	187.187	1.10865	0.220878	5.01929	5.19e-07	1.15e-05	ENSSMAG00000006958	ensembl	arhgef37	Rho guanine nucleotide exchange factor (GEF) 37 [Source:ZFIN;Acc:ZDB-GENE-100514-3]	Scophthalmus maximus (Turbot)	protein_coding	13	1583834	1599281	-
ENSSMAG00000017421	3790.95	1.10244	0.321964	3.42413	0.000616778	0.0038359	NCBI:118283152	ncbi	nmi	N-myc (and STAT) interactor	Scophthalmus maximus (Turbot)	protein_coding	14	63416	70109	+
ENSSMAG00000017518	131.596	1.10223	0.323336	3.40891	0.000652219	0.00400464	NCBI:118290407	ncbi	prdm1c	PR domain containing 1c, with ZNF domain	Scophthalmus maximus (Turbot)	protein_coding	20	13732794	13740678	-
ENSSMAG00000009823	968.884	1.101	0.151124	7.28537	3.21e-13	6.14e-11	ENSSMAG00000009823	ensembl	hic1	hypermethylated in cancer 1 [Source:ZFIN;Acc:ZDB-GENE-040713-2]	Scophthalmus maximus (Turbot)	protein_coding	3	11038849	11046143	-
ENSSMAG00000017420	6558.43	1.09841	0.235891	4.65643	3.22e-06	5.23e-05	ENSSMAG00000017420	ensembl	tapbp.2	TAP binding protein (tapasin), tandem duplicate 2 [Source:ZFIN;Acc:ZDB-GENE-060503-136]	Scophthalmus maximus (Turbot)	protein_coding	22	1857883	1861396	+
ENSSMAG00000011433	1749.02	1.09582	0.231743	4.72861	2.26e-06	3.92e-05	NCBI:118315204	ncbi	tapbpl	TAP binding protein like	Scophthalmus maximus (Turbot)	protein_coding	1	18116075	18119993	+
ENSSMAG00000020492	3630.55	1.09538	0.173921	6.29816	3.01e-10	2.15e-08	NCBI:118291968	ncbi	LOC118291968	prolyl endopeptidase-like	Scophthalmus maximus (Turbot)	protein_coding	22	4693143	4702975	+
ENSSMAG00000034638	232.655	1.08874	0.281786	3.86372	0.000111674	0.000952782	NCBI:118316747	ncbi	LOC118316747	interleukin-17 receptor E	Scophthalmus maximus (Turbot)	protein_coding	11	18246504	18251664	+
ENSSMAG00000037348	2047.32	1.0852	0.269652	4.02445	5.71e-05	0.000549205	ENSSMAG00000037348	ensembl	cxcl19	chemokine (C-X-C motif) ligand 19 [Source:ZFIN;Acc:ZDB-GENE-140708-2]	Scophthalmus maximus (Turbot)	protein_coding	2	3822274	3824751	-
ENSSMAG00000017162	34887.3	1.0848	0.244179	4.44264	8.89e-06	0.000121909	NCBI:118288228	ncbi	rnf213a	ring finger protein 213a	Scophthalmus maximus (Turbot)	protein_coding	19	12589293	12617422	-
ENSSMAG00000007105	178.792	1.08328	0.432703	2.50353	0.0122961	0.040337	NCBI:118287965	ncbi	LOC118287965	plexin domain-containing protein 1-like	Scophthalmus maximus (Turbot)	protein_coding	18	18528603	18541162	+
ENSSMAG00000012402	14.1613	1.08206	0.421498	2.56718	0.0102529	0.0347498	NCBI:118311715	ncbi	LOC118311715	transmembrane protein 14C-like	Scophthalmus maximus (Turbot)	protein_coding	7	4719448	4720748	+
ENSSMAG00000004129	2584.26	1.08132	0.147949	7.30878	2.7e-13	5.42e-11	ENSSMAG00000004129	ensembl	hyou1	hypoxia up-regulated 1 [Source:NCBI gene;Acc:327133]	Scophthalmus maximus (Turbot)	protein_coding	4	20120883	20137273	+
ENSSMAG00000012651	963.326	1.0779	0.234171	4.60303	4.16e-06	6.4e-05	NCBI:118311763	ncbi	LOC118311763	caspase-8-like	Scophthalmus maximus (Turbot)	protein_coding	7	17080120	17082315	+
ENSSMAG00000018484	370.731	1.07448	0.131208	8.18911	2.63e-16	1.38e-13	NCBI:118300753	ncbi	msi2b	musashi RNA-binding protein 2b	Scophthalmus maximus (Turbot)	protein_coding	4	14387886	14617606	-
ENSSMAG00000013377	943.552	1.07186	0.316937	3.38193	0.000719779	0.00433124	ENSSMAG00000013377	ensembl	si:ch211-183d21.1	si:ch211-183d21.1 [Source:ZFIN;Acc:ZDB-GENE-030131-8516]	Scophthalmus maximus (Turbot)	protein_coding	18	11262745	11266933	-
ENSSMAG00000004119	494.898	1.07097	0.210019	5.0994	3.41e-07	8.04e-06	NCBI:118291540	ncbi	zcchc2	zinc finger, CCHC domain containing 2	Scophthalmus maximus (Turbot)	protein_coding	21	10556726	10570176	-
ENSSMAG00000008868	791.631	1.06816	0.215918	4.94704	7.54e-07	1.61e-05	ENSSMAG00000008868	ensembl	dnaja1	DnaJ heat shock protein family (Hsp40) member A1 [Source:ZFIN;Acc:ZDB-GENE-030131-2642]	Scophthalmus maximus (Turbot)	protein_coding	8	9792408	9796256	-
ENSSMAG00000006479	1226.15	1.06615	0.181412	5.87697	4.18e-09	2e-07	ENSSMAG00000006479	ensembl	calr	calreticulin [Source:ZFIN;Acc:ZDB-GENE-030131-4042]	Scophthalmus maximus (Turbot)	protein_coding	12	13432209	13437263	+
ENSSMAG00000011154	11134	1.06579	0.399609	2.66708	0.00765138	0.0277498	ENSSMAG00000011154	ensembl	znfx1	zinc finger, NFX1-type containing 1 [Source:ZFIN;Acc:ZDB-GENE-110804-2]	Scophthalmus maximus (Turbot)	protein_coding	6	8027362	8042880	-
ENSSMAG00000006962	987.488	1.0644	0.204643	5.20124	1.98e-07	5.22e-06	ENSSMAG00000006962	ensembl	papss1	3'-phosphoadenosine 5'-phosphosulfate synthase 1 [Source:ZFIN;Acc:ZDB-GENE-080721-5]	Scophthalmus maximus (Turbot)	protein_coding	8	8870098	8887871	+
ENSSMAG00000023898	1124.82	1.06166	0.196377	5.40622	6.44e-08	2.08e-06	ENSSMAG00000023898	ensembl	NA	novel gene	Scophthalmus maximus (Turbot)	lncRNA	6	14839738	14842567	+
ENSSMAG00000007274	222.788	1.05936	0.321021	3.29996	0.000967001	0.00549273	ENSSMAG00000007274	ensembl	NA	novel gene	Scophthalmus maximus (Turbot)	protein_coding	6	5588262	5606079	+
ENSSMAG00000013659	967.11	1.05931	0.207855	5.09638	3.46e-07	8.14e-06	ENSSMAG00000013659	ensembl	fxr2	fragile X mental retardation, autosomal homolog 2 [Source:ZFIN;Acc:ZDB-GENE-040426-943]	Scophthalmus maximus (Turbot)	protein_coding	4	27943120	27956488	+
ENSSMAG00000017147	555.547	1.05913	0.173356	6.10956	9.99e-10	5.82e-08	ENSSMAG00000017147	ensembl	ttc27	tetratricopeptide repeat domain 27 [Source:ZFIN;Acc:ZDB-GENE-030102-1]	Scophthalmus maximus (Turbot)	protein_coding	15	17950789	17993538	+
ENSSMAG00000017083	4264.52	1.05899	0.308682	3.43067	0.000602096	0.00376786	ENSSMAG00000017083	ensembl	NA	novel gene	Scophthalmus maximus (Turbot)	protein_coding	12	330088	337739	-
ENSSMAG00000005705	1329.26	1.0576	0.214219	4.93701	7.93e-07	1.68e-05	ENSSMAG00000005705	ensembl	ckba	creatine kinase, brain a [Source:ZFIN;Acc:ZDB-GENE-060929-902]	Scophthalmus maximus (Turbot)	protein_coding	17	2033325	2036450	+
ENSSMAG00000002662	137.074	1.05629	0.321746	3.28299	0.00102714	0.00576585	ENSSMAG00000002662	ensembl	kctd12.1	potassium channel tetramerisation domain containing 12.1 [Source:ZFIN;Acc:ZDB-GENE-030902-5]	Scophthalmus maximus (Turbot)	protein_coding	14	16869717	16870583	+
ENSSMAG00000016222	536.546	1.05438	0.224778	4.69074	2.72e-06	4.54e-05	ENSSMAG00000016222	ensembl	vrk2	VRK serine/threonine kinase 2 [Source:HGNC Symbol;Acc:HGNC:12719]	Scophthalmus maximus (Turbot)	protein_coding	15	17214934	17226657	-
ENSSMAG00000031179	3625.5	1.04767	0.35435	2.95658	0.00311067	0.0137304	ENSSMAG00000031179	ensembl	helq	helicase, POLQ like [Source:ZFIN;Acc:ZDB-GENE-060503-421]	Scophthalmus maximus (Turbot)	protein_coding	16	368635	380393	+
ENSSMAG00000005176	2925.29	1.04555	0.141498	7.38918	1.48e-13	3.13e-11	NCBI:118320487	ncbi	pard3bb	par-3 family cell polarity regulator beta b	Scophthalmus maximus (Turbot)	protein_coding	14	6690039	6880885	-
ENSSMAG00000003735	83.9379	1.04097	0.264785	3.93137	8.45e-05	0.00075393	ENSSMAG00000003735	ensembl (name in other DB)	rargb	retinoic acid receptor, gamma b [Source:NCBI gene;Acc:100034753]	Scophthalmus maximus (Turbot)	protein_coding	6	15008864	15028740	+
ENSSMAG00000017641	1567.83	1.03914	0.156442	6.64232	3.09e-11	3.05e-09	NCBI:118309646	ncbi	LOC118309646	integrin alpha-5-like	Scophthalmus maximus (Turbot)	protein_coding	6	23012202	23060076	+
ENSSMAG00000006091	4724.33	1.03833	0.320347	3.24126	0.00119001	0.0064467	Q9UTT1.2	swissprot	ubp15	Ubiquitin carboxyl-terminal hydrolase 15 (EC 3.4.19.12) (Deubiquitinating enzyme 15) (Ubiquitin thioesterase 15) (Ubiquitin-specific-processing protease 15)	Schizosaccharomyces pombe (strain 972 / ATCC 24843) (Fission yeast)	protein_coding	2	4409988	4419031	+
ENSSMAG00000034853	2234.44	1.03526	0.225357	4.59386	4.35e-06	6.65e-05	NCBI:118285493	ncbi	LOC118285493	GTPase IMAP family member 9-like	Scophthalmus maximus (Turbot)	protein_coding	16	22304366	22308724	+
ENSSMAG00000025216	433.342	1.03511	0.236895	4.36949	1.25e-05	0.000160107	Q96F15.1	swissprot	GIMAP5	GTPase IMAP family member 5 (Immune-associated nucleotide-binding protein 5) (Immunity-associated nucleotide 4-like 1 protein) (Immunity-associated nucleotide 5 protein) (IAN-5) (hIAN5) (Immunity-associated protein 3)	Homo sapiens (Human)	protein_coding	16	22309193	22310630	+
ENSSMAG00000017800	628.086	1.03303	0.308523	3.34831	0.000813056	0.00478042	NCBI:118284689	ncbi	cd83	CD83 molecule	Scophthalmus maximus (Turbot)	protein_coding	16	21057237	21060741	+
ENSSMAG00000008336	897.282	1.0306	0.17484	5.89454	3.76e-09	1.86e-07	ENSSMAG00000008336	ensembl	dnm1l	dynamin 1-like [Source:NCBI gene;Acc:393896]	Scophthalmus maximus (Turbot)	protein_coding	10	9781407	9793576	+
ENSSMAG00000016867	405.235	1.02927	0.284036	3.62373	0.000290386	0.00208811	ENSSMAG00000016867	ensembl	PCDH17	protocadherin 17 [Source:HGNC Symbol;Acc:HGNC:14267]	Scophthalmus maximus (Turbot)	protein_coding	14	13922102	13934633	-
ENSSMAG00000003869	10495.3	1.02856	0.235449	4.36851	1.25e-05	0.000160653	ENSSMAG00000003869	ensembl	si:ch211-219a4.3	si:ch211-219a4.3 [Source:ZFIN;Acc:ZDB-GENE-070424-157]	Scophthalmus maximus (Turbot)	protein_coding	14	5590891	5603815	-
ENSSMAG00000033987	164.799	1.0267	0.310219	3.3096	0.000934302	0.00535328	Q99PP9.2	swissprot	Trim16	Tripartite motif-containing protein 16 (EC 2.3.2.27) (E3 ubiquitin-protein ligase TRIM16) (Estrogen-responsive B box protein)	Mus musculus (Mouse)	protein_coding	7	1933497	1934706	-
ENSSMAG00000014838	1219.87	1.02601	0.224335	4.57354	4.8e-06	7.23e-05	ENSSMAG00000014838	ensembl	odc1	ornithine decarboxylase 1 [Source:ZFIN;Acc:ZDB-GENE-010816-1]	Scophthalmus maximus (Turbot)	protein_coding	17	18620652	18623885	-
ENSSMAG00000001361	1228.93	1.0234	0.235067	4.35364	1.34e-05	0.000168722	ENSSMAG00000001361	ensembl	tspan36	tetraspanin 36 [Source:NCBI gene;Acc:437021]	Scophthalmus maximus (Turbot)	protein_coding	9	16736475	16742555	+
ENSSMAG00000019805	3519.1	1.02162	0.128413	7.9557	1.78e-15	6.93e-13	NCBI:118300133	ncbi	stip1	stress-induced phosphoprotein 1	Scophthalmus maximus (Turbot)	protein_coding	4	16258554	16268352	-
ENSSMAG00000018270	867.227	1.02058	0.12651	8.06722	7.19e-16	3.21e-13	ENSSMAG00000018270	ensembl	PRKCA	protein kinase C alpha [Source:HGNC Symbol;Acc:HGNC:9393]	Scophthalmus maximus (Turbot)	protein_coding	8	15105958	15210967	+
ENSSMAG00000007699	296.051	1.01733	0.27762	3.66448	0.000247841	0.00183582	NCBI:118319321	ncbi	leprotl1	leptin receptor overlapping transcript like 1	Scophthalmus maximus (Turbot)	protein_coding	13	2989118	2992317	+
ENSSMAG00000001608	660.696	1.01665	0.227592	4.46699	7.93e-06	0.000111364	ENSSMAG00000001608	ensembl	si:ch211-195b13.1	si:ch211-195b13.1 [Source:ZFIN;Acc:ZDB-GENE-030131-7626]	Scophthalmus maximus (Turbot)	protein_coding	22	5564412	5573815	+
ENSSMAG00000006746	126.959	1.01537	0.168771	6.01624	1.79e-09	9.7e-08	ENSSMAG00000006746	ensembl	tmem145	transmembrane protein 145 [Source:ZFIN;Acc:ZDB-GENE-110411-84]	Scophthalmus maximus (Turbot)	protein_coding	1	16950193	16983698	-
ENSSMAG00000010253	336.208	1.01335	0.303001	3.34438	0.000824662	0.00483451	ENSSMAG00000010253	ensembl	RIN2	Ras and Rab interactor 2 [Source:HGNC Symbol;Acc:HGNC:18750]	Scophthalmus maximus (Turbot)	protein_coding	8	20229492	20251958	+
ENSSMAG00000025754	2508.77	1.00684	0.180978	5.56334	2.65e-08	9.53e-07	ENSSMAG00000025754	ensembl	psmb12	proteasome 20S subunit beta 12 [Source:ZFIN;Acc:ZDB-GENE-001208-1]	Scophthalmus maximus (Turbot)	protein_coding	22	1816657	1819496	-
ENSSMAG00000007798	1793.57	1.00656	0.216093	4.65797	3.19e-06	5.2e-05	NCBI:118291525	ncbi	irf9	interferon regulatory factor 9	Scophthalmus maximus (Turbot)	protein_coding	21	14473557	14480743	+
ENSSMAG00000021556	421.382	1.00633	0.207439	4.85122	1.23e-06	2.36e-05	NCBI:118286689	ncbi	rerg	RAS-like, estrogen-regulated, growth inhibitor	Scophthalmus maximus (Turbot)	protein_coding	2	10852237	10883526	+
ENSSMAG00000001374	1900.44	1.00613	0.21231	4.73899	2.15e-06	3.75e-05	NCBI:118320411	ncbi	phf11	PHD finger protein 11	Scophthalmus maximus (Turbot)	protein_coding	14	16093469	16100548	+
ENSSMAG00000006109	116.931	1.00548	0.220934	4.55104	5.34e-06	7.93e-05	ENSSMAG00000006109	ensembl	CLDN5	claudin 5a [Source:ZFIN;Acc:ZDB-GENE-040426-2442]	Scophthalmus maximus (Turbot)	protein_coding	9	19421931	19422578	-
ENSSMAG00000036964	2004.98	1.00226	0.269816	3.7146	0.000203528	0.00156154	ENSSMAG00000036964	ensembl	timp2b	TIMP metallopeptidase inhibitor 2b [Source:ZFIN;Acc:ZDB-GENE-040426-2655]	Scophthalmus maximus (Turbot)	protein_coding	19	12748616	12754786	+
ENSSMAG00000032837	4916.24	0.999202	0.260322	3.83833	0.000123872	0.00103946	NCBI:118287915	ncbi	LOC118287915	thioredoxin-like	Scophthalmus maximus (Turbot)	protein_coding	2	4140055	4144572	+
ENSSMAG00000012927	2884.09	0.996046	0.171489	5.80822	6.31e-09	2.83e-07	ENSSMAG00000012927	ensembl	ascc3	activating signal cointegrator 1 complex subunit 3 [Source:NCBI gene;Acc:100332599]	Scophthalmus maximus (Turbot)	protein_coding	1	31061514	31148962	+
ENSSMAG00000015286	4891.26	0.995378	0.191494	5.19797	2.01e-07	5.26e-06	ENSSMAG00000015286	ensembl	SGK3	serum/glucocorticoid regulated kinase family member 3 [Source:HGNC Symbol;Acc:HGNC:10812]	Scophthalmus maximus (Turbot)	protein_coding	21	3122391	3261342	+
ENSSMAG00000003399	1466.61	0.991967	0.318352	3.11595	0.00183355	0.00904699	ENSSMAG00000003399	ensembl	arhgap12b	Rho GTPase activating protein 12b [Source:ZFIN;Acc:ZDB-GENE-040426-1727]	Scophthalmus maximus (Turbot)	protein_coding	21	10091746	10134217	-
ENSSMAG00000019841	102.724	0.991777	0.322229	3.07787	0.00208489	0.0100086	ENSSMAG00000019841	ensembl	inpp4aa	inositol polyphosphate-4-phosphatase type I Aa [Source:ZFIN;Acc:ZDB-GENE-060312-5]	Scophthalmus maximus (Turbot)	protein_coding	14	15814492	15823631	+
ENSSMAG00000012850	4733.12	0.991022	0.240934	4.11325	3.9e-05	0.000404875	ENSSMAG00000012850	ensembl	ogfrl2	opioid growth factor receptor-like 2 [Source:ZFIN;Acc:ZDB-GENE-030616-523]	Scophthalmus maximus (Turbot)	protein_coding	6	20455743	20459217	+
ENSSMAG00000011217	362.739	0.989023	0.207502	4.76633	1.88e-06	3.36e-05	NCBI:118309666	ncbi	rbck1	RanBP-type and C3HC4-type zinc finger containing 1	Scophthalmus maximus (Turbot)	protein_coding	6	8053259	8058907	-
ENSSMAG00000017748	777.976	0.988586	0.270952	3.64857	0.000263704	0.00192611	NCBI:118290327	ncbi	LOC118290327	rho-associated protein kinase 2-like	Scophthalmus maximus (Turbot)	protein_coding	20	14010692	14040439	+
ENSSMAG00000010185	390.925	0.988515	0.3244	3.04721	0.00230974	0.0108505	NCBI:118309134	ncbi	LOC118309134	proto-oncogene tyrosine-protein kinase Src-like	Scophthalmus maximus (Turbot)	protein_coding	6	7137447	7147480	-
ENSSMAG00000004414	3493.19	0.988075	0.206327	4.78888	1.68e-06	3.06e-05	ENSSMAG00000004414	ensembl	pycard	PYD and CARD domain containing [Source:NCBI gene;Acc:57923]	Scophthalmus maximus (Turbot)	protein_coding	1	14067268	14071232	+
ENSSMAG00000014356	781.993	0.98788	0.309594	3.19089	0.00141834	0.00741065	NCBI:118299216	ncbi	egln2	egl-9 family hypoxia-inducible factor 2	Scophthalmus maximus (Turbot)	protein_coding	3	13686999	13697541	+
ENSSMAG00000030685	797.814	0.984294	0.408341	2.41047	0.0159321	0.0491998	NCBI:118312496	ncbi	LOC118312496	heme oxygenase-like	Scophthalmus maximus (Turbot)	protein_coding	8	13186977	13188720	+
ENSSMAG00000007298	217.458	0.98203	0.389987	2.51811	0.0117987	0.0389658	ENSSMAG00000007298	ensembl	egr3	early growth response 3 [Source:ZFIN;Acc:ZDB-GENE-040718-394]	Scophthalmus maximus (Turbot)	protein_coding	9	10326165	10386251	-
ENSSMAG00000018762	257.026	0.981549	0.316166	3.10454	0.00190575	0.00931552	ENSSMAG00000018762	ensembl	GNA14	G protein subunit alpha 14 [Source:HGNC Symbol;Acc:HGNC:4382]	Scophthalmus maximus (Turbot)	protein_coding	9	15027482	15033781	-
ENSSMAG00000013647	374.973	0.981181	0.183628	5.3433	9.13e-08	2.77e-06	ENSSMAG00000013647	ensembl	si:ch211-15b10.6	si:ch211-15b10.6 [Source:ZFIN;Acc:ZDB-GENE-160728-113]	Scophthalmus maximus (Turbot)	protein_coding	4	27968546	27969133	-
ENSSMAG00000012669	968.84	0.97814	0.211103	4.63347	3.6e-06	5.68e-05	NCBI:118311761	ncbi	casp8	caspase 8, apoptosis-related cysteine peptidase	Scophthalmus maximus (Turbot)	protein_coding	7	17088588	17094924	+
ENSSMAG00000004475	12792.7	0.977889	0.124644	7.84546	4.31e-15	1.44e-12	NCBI:118315781	ncbi	pdia3	protein disulfide isomerase family A, member 3	Scophthalmus maximus (Turbot)	protein_coding	10	6328633	6336317	+
ENSSMAG00000006484	25.8433	0.977542	0.325821	3.00024	0.00269766	0.0123037	ENSSMAG00000006484	ensembl	nsdhl	NAD(P) dependent steroid dehydrogenase-like [Source:ZFIN;Acc:ZDB-GENE-050417-163]	Scophthalmus maximus (Turbot)	protein_coding	13	14918308	14921874	+
ENSSMAG00000008739	109.142	0.975016	0.271992	3.58472	0.000337445	0.00236584	ENSSMAG00000008739	ensembl	si:dkey-38p12.3	si:dkey-38p12.3 [Source:ZFIN;Acc:ZDB-GENE-060810-103]	Scophthalmus maximus (Turbot)	protein_coding	2	5997789	6007532	-
ENSSMAG00000017551	713.144	0.974339	0.183373	5.31342	1.08e-07	3.13e-06	ENSSMAG00000017551	ensembl	hs6st1a	heparan sulfate 6-O-sulfotransferase 1a [Source:NCBI gene;Acc:553162]	Scophthalmus maximus (Turbot)	protein_coding	17	7143142	7195712	+
ENSSMAG00000000820	6452.9	0.972111	0.151767	6.4053	1.5e-10	1.18e-08	NCBI:118298929	ncbi	LOC118298929	von Willebrand factor A domain-containing protein 5A-like	Scophthalmus maximus (Turbot)	protein_coding	3	21836904	21849215	-
ENSSMAG00000003443	697.739	0.971256	0.238411	4.07388	4.62e-05	0.000465028	ENSSMAG00000003443	ensembl	dram1	DNA-damage regulated autophagy modulator 1 [Source:ZFIN;Acc:ZDB-GENE-041010-147]	Scophthalmus maximus (Turbot)	protein_coding	2	20696231	20699106	-
ENSSMAG00000019240	3553.63	0.970864	0.221214	4.38881	1.14e-05	0.000149717	ENSSMAG00000019240	ensembl	fxr1	fragile X mental retardation, autosomal homolog 1 [Source:ZFIN;Acc:ZDB-GENE-030131-5431]	Scophthalmus maximus (Turbot)	protein_coding	12	4047955	4058448	+
ENSSMAG00000009561	3567.9	0.966384	0.261897	3.68994	0.000224308	0.00168741	NCBI:118287304	ncbi	calcoco2	calcium binding and coiled-coil domain 2	Scophthalmus maximus (Turbot)	protein_coding	18	19856886	19864294	+
ENSSMAG00000018178	767.704	0.963622	0.249237	3.86629	0.000110505	0.000946432	ENSSMAG00000018178	ensembl	morc3a	MORC family CW-type zinc finger 3a [Source:ZFIN;Acc:ZDB-GENE-030131-1502]	Scophthalmus maximus (Turbot)	protein_coding	14	14583138	14588084	+
ENSSMAG00000018582	2733.23	0.962304	0.196514	4.89687	9.74e-07	1.96e-05	ENSSMAG00000018582	ensembl	rgs2	regulator of G protein signaling 2 [Source:ZFIN;Acc:ZDB-GENE-040718-410]	Scophthalmus maximus (Turbot)	protein_coding	12	3528142	3540415	+
ENSSMAG00000007684	3189.79	0.956949	0.258038	3.70856	0.000208444	0.00159393	ENSSMAG00000007684	ensembl	MARF1	meiosis regulator and mRNA stability factor 1 [Source:HGNC Symbol;Acc:HGNC:29562]	Scophthalmus maximus (Turbot)	protein_coding	8	18796175	18812439	+
ENSSMAG00000014018	2103.84	0.956215	0.179173	5.33682	9.46e-08	2.82e-06	ENSSMAG00000014018	ensembl	hspd1	heat shock 60 protein 1 [Source:ZFIN;Acc:ZDB-GENE-021206-1]	Scophthalmus maximus (Turbot)	protein_coding	14	21811224	21815877	-
ENSSMAG00000010735	221.112	0.955783	0.393464	2.42915	0.0151343	0.0474463	NCBI:118291932	ncbi	arpp21	cAMP-regulated phosphoprotein, 21	Scophthalmus maximus (Turbot)	protein_coding	22	9687229	9692429	+
ENSSMAG00000008290	2386.58	0.954849	0.112557	8.48322	2.19e-17	1.39e-14	NCBI:118314618	ncbi	scarb2a	scavenger receptor class B, member 2a	Scophthalmus maximus (Turbot)	protein_coding	9	20337625	20354338	+
ENSSMAG00000034018	237.707	0.954806	0.192406	4.96245	6.96e-07	1.5e-05	ENSSMAG00000034018	ensembl	NA	novel gene	Scophthalmus maximus (Turbot)	protein_coding	2	3332646	3334652	-
ENSSMAG00000016292	508.762	0.95435	0.204874	4.65824	3.19e-06	5.2e-05	ENSSMAG00000016292	ensembl	fdps	farnesyl diphosphate synthase (farnesyl pyrophosphate synthetase, dimethylallyltranstransferase, geranyltranstransferase) [Source:ZFIN;Acc:ZDB-GENE-050506-78]	Scophthalmus maximus (Turbot)	protein_coding	1	19448666	19452303	-
ENSSMAG00000028933	283.452	0.953271	0.205796	4.63212	3.62e-06	5.7e-05	ENSSMAG00000028933	ensembl	casp7	caspase 7, apoptosis-related cysteine peptidase [Source:ZFIN;Acc:ZDB-GENE-050522-506]	Scophthalmus maximus (Turbot)	protein_coding	18	13850580	13856983	-
ENSSMAG00000016647	44.9889	0.952991	0.290638	3.27896	0.0010419	0.00581677	ENSSMAG00000016647	ensembl	igfbp3	insulin-like growth factor binding protein 3 [Source:ZFIN;Acc:ZDB-GENE-040412-1]	Scophthalmus maximus (Turbot)	protein_coding	12	2040349	2089399	+
ENSSMAG00000003824	528.652	0.947089	0.151848	6.23707	4.46e-10	3e-08	ENSSMAG00000003824	ensembl	pprc1	PPARG related coactivator 1 [Source:ZFIN;Acc:ZDB-GENE-030131-9858]	Scophthalmus maximus (Turbot)	protein_coding	15	9075263	9085590	+
ENSSMAG00000020858	38.6393	0.943159	0.275467	3.42385	0.000617408	0.0038378	NCBI:118312325	ncbi	c8h6orf120	chromosome 8 C6orf120 homolog	Scophthalmus maximus (Turbot)	protein_coding	8	1371292	1372577	+
ENSSMAG00000009183	1056.34	0.942348	0.258184	3.64991	0.000262331	0.0019184	ENSSMAG00000009183	ensembl	adora4a	adenosine A4 receptor a [Source:ZFIN;Acc:ZDB-GENE-131127-239]	Scophthalmus maximus (Turbot)	protein_coding	6	6597859	6600922	-
ENSSMAG00000027207	106.756	0.941644	0.217195	4.33547	1.45e-05	0.000179892	NCBI:118299184	ncbi	polr1g	RNA polymerase I subunit G	Scophthalmus maximus (Turbot)	protein_coding	3	6114722	6295905	+
ENSSMAG00000008102	1700.29	0.939602	0.243726	3.85516	0.000115653	0.000980773	NCBI:118289254	ncbi	slc2a6	solute carrier family 2 member 6	Scophthalmus maximus (Turbot)	protein_coding	19	7866181	7872527	+
ENSSMAG00000018992	328.008	0.935161	0.286093	3.26873	0.0010803	0.00598683	NCBI:118299087	ncbi	LOC118299087	protein FAM222B-like	Scophthalmus maximus (Turbot)	protein_coding	3	5164543	5169123	+
ENSSMAG00000015681	632.869	0.932421	0.20108	4.63707	3.53e-06	5.62e-05	Q5VU43.3	swissprot	PDE4DIP	Myomegalin (Cardiomyopathy-associated protein 2) (Phosphodiesterase 4D-interacting protein)	Homo sapiens (Human)	protein_coding	12	1064241	1119764	+
ENSSMAG00000015006	187.222	0.931302	0.226856	4.10526	4.04e-05	0.000415905	ENSSMAG00000015006	ensembl	hacd3	3-hydroxyacyl-CoA dehydratase 3 [Source:NCBI gene;Acc:393441]	Scophthalmus maximus (Turbot)	protein_coding	10	12532596	12536102	-
ENSSMAG00000019084	1906.02	0.9284	0.135997	6.82664	8.69e-12	1.05e-09	NCBI:118284553	ncbi	atp2a2b	ATPase sarcoplasmic/endoplasmic reticulum Ca2+ transporting 2b	Scophthalmus maximus (Turbot)	protein_coding	16	6812696	6837670	+
ENSSMAG00000003288	216.095	0.923608	0.293634	3.14544	0.00165836	0.00833951	ENSSMAG00000003288	ensembl (name in other DB)	zgc:171452	zgc:171452 [Source:ZFIN;Acc:ZDB-GENE-071004-84]	Scophthalmus maximus (Turbot)	protein_coding	8	17170580	17172424	+
ENSSMAG00000003906	895.833	0.921308	0.173929	5.29702	1.18e-07	3.38e-06	NCBI:118282907	ncbi	parp9	poly(ADP-ribose) polymerase family member 9	Scophthalmus maximus (Turbot)	protein_coding	14	5605596	5607569	+
ENSSMAG00000013601	87.8945	0.919755	0.365158	2.51878	0.0117761	0.038917	NCBI:118292065	ncbi	LOC118292065	F-actin-uncapping protein LRRC16A	Scophthalmus maximus (Turbot)	protein_coding	22	776490	786989	+
ENSSMAG00000001193	568.911	0.911249	0.193793	4.70217	2.57e-06	4.32e-05	ENSSMAG00000001193	ensembl	pmp22a	peripheral myelin protein 22a [Source:ZFIN;Acc:ZDB-GENE-030131-6757]	Scophthalmus maximus (Turbot)	protein_coding	19	13351281	13353612	+
ENSSMAG00000018241	781.074	0.9098	0.135826	6.6983	2.11e-11	2.23e-09	ENSSMAG00000018241	ensembl (name in other DB)	adam9	ADAM metallopeptidase domain 9 [Source:ZFIN;Acc:ZDB-GENE-040912-127]	Scophthalmus maximus (Turbot)	protein_coding	9	25741850	25750163	+
ENSSMAG00000016747	200.741	0.909559	0.30285	3.00333	0.00267041	0.0122025	ENSSMAG00000016747	ensembl	ptrh1	peptidyl-tRNA hydrolase 1 homolog [Source:ZFIN;Acc:ZDB-GENE-050306-33]	Scophthalmus maximus (Turbot)	protein_coding	9	25064907	25068037	-
ENSSMAG00000008147	909.782	0.90594	0.300308	3.01671	0.00255537	0.0117673	NCBI:118285819	ncbi	LOC118285819	heat shock protein sti1 homolog	Scophthalmus maximus (Turbot)	protein_coding	17	3290495	3293833	-
ENSSMAG00000000331	273.002	0.905603	0.113938	7.94819	1.89e-15	7.13e-13	ENSSMAG00000000331	ensembl	TRIP10	thyroid hormone receptor interactor 10 [Source:HGNC Symbol;Acc:HGNC:12304]	Scophthalmus maximus (Turbot)	protein_coding	8	4869603	4883649	-
ENSSMAG00000015633	61.3049	0.904737	0.295702	3.05963	0.00221614	0.0104843	ENSSMAG00000015633	ensembl	slc35f2	solute carrier family 35 member F2 [Source:ZFIN;Acc:ZDB-GENE-030131-5516]	Scophthalmus maximus (Turbot)	protein_coding	4	1998086	2003205	-
ENSSMAG00000014662	1239.75	0.904618	0.157684	5.73689	9.64e-09	4.05e-07	ENSSMAG00000014662	ensembl	prmt5	protein arginine methyltransferase 5 [Source:ZFIN;Acc:ZDB-GENE-030616-585]	Scophthalmus maximus (Turbot)	protein_coding	7	17580633	17587334	-
ENSSMAG00000017985	274.958	0.902846	0.204158	4.42229	9.77e-06	0.000131733	ENSSMAG00000017985	ensembl	rilp	Rab interacting lysosomal protein [Source:ZFIN;Acc:ZDB-GENE-100408-4]	Scophthalmus maximus (Turbot)	protein_coding	3	15385386	15393572	+
ENSSMAG00000002533	1297.25	0.899918	0.152492	5.90141	3.6e-09	1.83e-07	ENSSMAG00000002533	ensembl	cul2	cullin 2 [Source:ZFIN;Acc:ZDB-GENE-030131-8032]	Scophthalmus maximus (Turbot)	protein_coding	21	8915685	8926562	+
ENSSMAG00000010045	2351.31	0.899802	0.289403	3.10916	0.0018762	0.00920467	NCBI:118313578	ncbi	tut7	terminal uridylyl transferase 7	Scophthalmus maximus (Turbot)	protein_coding	9	21349165	21359077	-
ENSSMAG00000032235	75.4107	0.899645	0.2722	3.30508	0.000949478	0.00541445	NCBI:118312025	ncbi	LOC118312025	interleukin-15-like	Scophthalmus maximus (Turbot)	protein_coding	8	7990988	7992571	-
ENSSMAG00000003482	536.05	0.895052	0.16751	5.34329	9.13e-08	2.77e-06	ENSSMAG00000003482	ensembl	wbp1	WW domain binding protein 1 [Source:ZFIN;Acc:ZDB-GENE-040426-1830]	Scophthalmus maximus (Turbot)	protein_coding	16	9768420	9773470	-
ENSSMAG00000032665	1011.35	0.891998	0.152856	5.83556	5.36e-09	2.47e-07	NCBI:118283787	ncbi	rhoq	ras homolog family member Q	Scophthalmus maximus (Turbot)	protein_coding	15	15847837	15862647	+
ENSSMAG00000005375	3703.54	0.891701	0.19896	4.48181	7.4e-06	0.000104758	NCBI:118310794	ncbi	cnn2	calponin 2	Scophthalmus maximus (Turbot)	protein_coding	7	14432165	14437335	+
ENSSMAG00000020550	2104.27	0.889126	0.164817	5.39464	6.87e-08	2.17e-06	ENSSMAG00000020550	ensembl	fgl2a	fibrinogen-like 2a [Source:ZFIN;Acc:ZDB-GENE-030131-9506]	Scophthalmus maximus (Turbot)	protein_coding	2	16930755	16940856	-
ENSSMAG00000020663	782.591	0.888261	0.223399	3.97611	7.01e-05	0.000647308	ENSSMAG00000020663	ensembl	acsl3a	acyl-CoA synthetase long chain family member 3a [Source:ZFIN;Acc:ZDB-GENE-050420-181]	Scophthalmus maximus (Turbot)	protein_coding	3	19495888	19515253	-
ENSSMAG00000002338	227.407	0.887559	0.200816	4.41976	9.88e-06	0.000132986	ENSSMAG00000002338	ensembl	tnfsf14	TNF superfamily member 14 [Source:ZFIN;Acc:ZDB-GENE-101109-3]	Scophthalmus maximus (Turbot)	protein_coding	19	13770882	13773599	+
ENSSMAG00000017965	651.392	0.886611	0.317123	2.7958	0.00517715	0.0206044	ENSSMAG00000017965	ensembl (name in other DB)	stat1b	signal transducer and activator of transcription 1b [Source:ZFIN;Acc:ZDB-GENE-030616-23]	Scophthalmus maximus (Turbot)	protein_coding	14	377291	385767	-
ENSSMAG00000000546	362.031	0.884634	0.191208	4.62655	3.72e-06	5.81e-05	Q5RBZ2.1	swissprot	WDR77	Methylosome protein 50 (MEP-50) (WD repeat-containing protein 77)	Pongo abelii (Sumatran orangutan) (Pongo pygmaeus abelii)	protein_coding	6	13367811	13375196	-
ENSSMAG00000011393	155.517	0.883572	0.17244	5.12394	2.99e-07	7.3e-06	NCBI:118284313	ncbi	ablim1a	actin binding LIM protein 1a	Scophthalmus maximus (Turbot)	protein_coding	15	13638066	13673932	+
ENSSMAG00000012478	602.91	0.882912	0.362832	2.43339	0.0149582	0.0470231	ENSSMAG00000012478	ensembl	tnfrsf9a	tumor necrosis factor receptor superfamily, member 9a [Source:ZFIN;Acc:ZDB-GENE-060421-8213]	Scophthalmus maximus (Turbot)	protein_coding	11	25229061	25231209	-
ENSSMAG00000009981	1202.56	0.882896	0.130983	6.74054	1.58e-11	1.71e-09	ENSSMAG00000009981	ensembl	tap2t	transporter associated with antigen processing, subunit type t, teleost specific [Source:ZFIN;Acc:ZDB-GENE-130531-48]	Scophthalmus maximus (Turbot)	protein_coding	18	20035488	20042625	-
ENSSMAG00000020356	1754.36	0.879443	0.208421	4.21955	2.45e-05	0.000272317	NCBI:118299712	ncbi	LOC118299712	tyrosine-protein kinase receptor UFO	Scophthalmus maximus (Turbot)	protein_coding	3	6462673	6494736	-
ENSSMAG00000019090	2028.31	0.87794	0.204265	4.29804	1.72e-05	0.000205733	NCBI:118300738	ncbi	npm1a	nucleophosmin 1a	Scophthalmus maximus (Turbot)	protein_coding	4	15509802	15515168	+
ENSSMAG00000000777	279.452	0.87711	0.19278	4.5498	5.37e-06	7.95e-05	ENSSMAG00000000777	ensembl	aatka	apoptosis-associated tyrosine kinase a [Source:ZFIN;Acc:ZDB-GENE-100812-4]	Scophthalmus maximus (Turbot)	protein_coding	19	13105068	13119199	+
ENSSMAG00000004366	971.563	0.876436	0.154424	5.67551	1.38e-08	5.47e-07	ENSSMAG00000004366	ensembl	arhgap10	Rho GTPase activating protein 10 [Source:ZFIN;Acc:ZDB-GENE-060512-221]	Scophthalmus maximus (Turbot)	protein_coding	8	7212286	7253078	-
ENSSMAG00000007003	1866.33	0.876228	0.170685	5.13361	2.84e-07	7e-06	ENSSMAG00000007003	ensembl	aimp1a	aminoacyl tRNA synthetase complex interacting multifunctional protein 1a [Source:ZFIN;Acc:ZDB-GENE-060825-144]	Scophthalmus maximus (Turbot)	protein_coding	8	8949922	8961766	-
ENSSMAG00000004222	78.5901	0.875611	0.316723	2.76459	0.00569935	0.0222422	NCBI:118319578	ncbi	LOC118319578	hepatitis A virus cellular receptor 1 homolog	Scophthalmus maximus (Turbot)	protein_coding	13	14132081	14132584	-
ENSSMAG00000013847	538.807	0.873302	0.192792	4.52977	5.9e-06	8.6e-05	NCBI:118289078	ncbi	LOC118289078	ras-associating and dilute domain-containing protein-like	Scophthalmus maximus (Turbot)	protein_coding	19	19790532	19810464	-
ENSSMAG00000002477	352.892	0.872277	0.217405	4.01222	6.02e-05	0.000571601	ENSSMAG00000002477	ensembl	si:dkey-16j16.4	si:dkey-16j16.4 [Source:ZFIN;Acc:ZDB-GENE-041111-271]	Scophthalmus maximus (Turbot)	protein_coding	17	18388840	18406731	-
ENSSMAG00000018063	2218.26	0.870721	0.17264	5.04358	4.57e-07	1.04e-05	NCBI:118284649	ncbi	LOC118284649	NACHT, LRR and PYD domains-containing protein 3-like	Scophthalmus maximus (Turbot)	protein_coding	16	21509979	21520352	-
ENSSMAG00000005293	693.484	0.870157	0.297821	2.92175	0.00348074	0.0149748	NCBI:118308899	ncbi	si:dkey-49n23.1	semaphorin-3D	Scophthalmus maximus (Turbot)	protein_coding	6	4098569	4137717	-
ENSSMAG00000002795	504.456	0.864231	0.199121	4.34023	1.42e-05	0.000177241	ENSSMAG00000002795	ensembl	nrp1a	neuropilin 1a [Source:NCBI gene;Acc:353246]	Scophthalmus maximus (Turbot)	protein_coding	21	9332173	9397319	+
ENSSMAG00000023243	248.193	0.863922	0.20027	4.31378	1.6e-05	0.000194115	NCBI:118313947	ncbi	arid5a	AT rich interactive domain 5A (MRF1-like)	Scophthalmus maximus (Turbot)	protein_coding	9	9868949	9870775	+
ENSSMAG00000010115	1066.56	0.863564	0.164134	5.26135	1.43e-07	3.96e-06	NCBI:118320077	ncbi	fam13b	family with sequence similarity 13 member B	Scophthalmus maximus (Turbot)	protein_coding	13	6259503	6299775	+
ENSSMAG00000012308	229.269	0.860601	0.235232	3.65852	0.000253676	0.0018682	NCBI:118300905	ncbi	LOC118300905	lipase member H-like	Scophthalmus maximus (Turbot)	protein_coding	4	12067567	12071988	+
ENSSMAG00000017428	16260.2	0.859069	0.223572	3.84248	0.000121797	0.00102567	ENSSMAG00000017428	ensembl	smchd1	structural maintenance of chromosomes flexible hinge domain containing 1 [Source:ZFIN;Acc:ZDB-GENE-050211-6]	Scophthalmus maximus (Turbot)	protein_coding	18	1139486	1172593	-
ENSSMAG00000010222	2760.41	0.858832	0.287819	2.98393	0.00284572	0.0128382	ENSSMAG00000010222	ensembl	tent2	terminal nucleotidyltransferase 2 [Source:NCBI gene;Acc:553626]	Scophthalmus maximus (Turbot)	protein_coding	9	13080770	13087993	+
ENSSMAG00000025348	256.976	0.854634	0.247614	3.45148	0.000557522	0.00354188	ENSSMAG00000025348	ensembl	palm2akap2	palm2 and akap2 fusion [Source:ZFIN;Acc:ZDB-GENE-050208-62]	Scophthalmus maximus (Turbot)	protein_coding	16	5570694	5577756	+
ENSSMAG00000029586	150.077	0.853655	0.233428	3.65703	0.000255155	0.00187731	ENSSMAG00000029586	ensembl	NA	novel gene	Scophthalmus maximus (Turbot)	protein_coding	22	8011482	8012468	-
ENSSMAG00000010296	2442.53	0.851888	0.30199	2.82092	0.00478869	0.0193661	NCBI:118283298	ncbi	LOC118283298	interferon-induced, double-stranded RNA-activated protein kinase-like	Scophthalmus maximus (Turbot)	protein_coding	15	12832909	12837928	+
ENSSMAG00000035511	728.644	0.851129	0.242841	3.50488	0.000456817	0.0030086	Q9DGI3.1	swissprot	txn	Thioredoxin (Trx)	Ictalurus punctatus (Channel catfish) (Silurus punctatus)	protein_coding	2	4144243	4148089	+
ENSSMAG00000017899	450.942	0.85087	0.165789	5.13225	2.86e-07	7.03e-06	NCBI:118309736	ncbi	zpr1	ZPR1 zinc finger	Scophthalmus maximus (Turbot)	protein_coding	6	746251	748191	-
ENSSMAG00000008850	791.872	0.84977	0.184958	4.59439	4.34e-06	6.64e-05	NCBI:118316892	ncbi	LOC118316892	deoxynucleoside triphosphate triphosphohydrolase SAMHD1-like	Scophthalmus maximus (Turbot)	protein_coding	11	16713995	16723519	-
ENSSMAG00000031824	3102.21	0.848666	0.312672	2.71423	0.00664292	0.0248857	NCBI:118300291	ncbi	LOC118300291	interferon-induced transmembrane protein 3-like	Scophthalmus maximus (Turbot)	protein_coding	4	978519	980030	+
ENSSMAG00000021296	240.732	0.848606	0.292932	2.89694	0.0037682	0.0159777	ENSSMAG00000021296	ensembl	MFGE8	milk fat globule EGF and factor V/VIII domain containing [Source:HGNC Symbol;Acc:HGNC:7036]	Scophthalmus maximus (Turbot)	protein_coding	5	9159183	9169135	-
ENSSMAG00000015947	18490.5	0.845491	0.268743	3.1461	0.00165466	0.00833174	NCBI:118288793	ncbi	LOC118288793	nuclear GTPase SLIP-GC-like	Scophthalmus maximus (Turbot)	protein_coding	19	11681897	11692184	-
ENSSMAG00000007811	4744.23	0.845185	0.192721	4.38553	1.16e-05	0.000151495	ENSSMAG00000007811	ensembl	ttc3	tetratricopeptide repeat domain 3 [Source:ZFIN;Acc:ZDB-GENE-090313-3]	Scophthalmus maximus (Turbot)	protein_coding	4	10418534	10439974	+
ENSSMAG00000017581	2282.11	0.845177	0.129971	6.50283	7.88e-11	6.89e-09	ENSSMAG00000017581	ensembl	uggt1	UDP-glucose glycoprotein glucosyltransferase 1 [Source:ZFIN;Acc:ZDB-GENE-061103-619]	Scophthalmus maximus (Turbot)	protein_coding	17	7202962	7229557	+
ENSSMAG00000000810	746.088	0.843851	0.276523	3.05165	0.0022759	0.0107124	ENSSMAG00000000810	ensembl (name in other DB)	COL6A3	collagen type VI alpha 3 chain [Source:HGNC Symbol;Acc:HGNC:2213]	Scophthalmus maximus (Turbot)	protein_coding	14	856547	939019	+
ENSSMAG00000002154	2639.74	0.842847	0.240287	3.50767	0.000452043	0.00298368	ENSSMAG00000002154	ensembl	dpp3	dipeptidyl-peptidase 3 [Source:ZFIN;Acc:ZDB-GENE-030131-1247]	Scophthalmus maximus (Turbot)	protein_coding	4	7086226	7096423	+
ENSSMAG00000007532	1180.69	0.840265	0.245225	3.42651	0.000611385	0.00381609	NCBI:118320650	ncbi	ttf2	transcription termination factor, RNA polymerase II	Scophthalmus maximus (Turbot)	protein_coding	14	19515910	19526217	+
ENSSMAG00000012718	18827.5	0.838934	0.298749	2.80815	0.00498268	0.0199489	ENSSMAG00000012718	ensembl	stat1a	signal transducer and activator of transcription 1 [Source:HGNC Symbol;Acc:HGNC:11362]	Scophthalmus maximus (Turbot)	protein_coding	1	9470816	9491740	+
ENSSMAG00000006669	2129.03	0.838695	0.164215	5.10729	3.27e-07	7.8e-06	ENSSMAG00000006669	ensembl	g3bp1	GTPase activating protein (SH3 domain) binding protein 1 [Source:ZFIN;Acc:ZDB-GENE-030131-7452]	Scophthalmus maximus (Turbot)	protein_coding	13	1020559	1026107	-
ENSSMAG00000020105	367.158	0.837599	0.106675	7.85187	4.1e-15	1.41e-12	ENSSMAG00000020105	ensembl	STT3B	STT3 oligosaccharyltransferase complex catalytic subunit B [Source:HGNC Symbol;Acc:HGNC:30611]	Scophthalmus maximus (Turbot)	protein_coding	22	3693716	3757336	+
ENSSMAG00000013922	1280	0.837541	0.200678	4.17356	3e-05	0.000323453	NCBI:118312455	ncbi	vps37c	VPS37C subunit of ESCRT-I	Scophthalmus maximus (Turbot)	protein_coding	8	23120280	23129249	-
ENSSMAG00000030816	912.76	0.834875	0.194074	4.30184	1.69e-05	0.000202955	ENSSMAG00000030816	ensembl	manf	mesencephalic astrocyte-derived neurotrophic factor [Source:ZFIN;Acc:ZDB-GENE-060929-640]	Scophthalmus maximus (Turbot)	protein_coding	6	4430396	4435105	+
ENSSMAG00000008383	1039.15	0.834791	0.202123	4.13012	3.63e-05	0.000379208	ENSSMAG00000008383	ensembl	rnf114	ring finger protein 114 [Source:ZFIN;Acc:ZDB-GENE-040813-1]	Scophthalmus maximus (Turbot)	protein_coding	11	16348051	16352876	+
ENSSMAG00000001678	282.846	0.834726	0.165184	5.05331	4.34e-07	9.97e-06	ENSSMAG00000001678	ensembl	akirin2	akirin 2 [Source:HGNC Symbol;Acc:HGNC:21407]	Scophthalmus maximus (Turbot)	protein_coding	20	15816910	15818803	-
ENSSMAG00000020068	393.689	0.833647	0.229759	3.62836	0.00028523	0.00205717	NCBI:118310624	ncbi	dhx30	DEAH (Asp-Glu-Ala-His) box helicase 30	Scophthalmus maximus (Turbot)	protein_coding	7	9355051	9362286	-
ENSSMAG00000005475	503.677	0.832544	0.207067	4.02066	5.8e-05	0.000555918	ENSSMAG00000005475	ensembl	NA	novel gene	Scophthalmus maximus (Turbot)	protein_coding	3	25342111	25345799	+
ENSSMAG00000032684	985.25	0.831399	0.263911	3.1503	0.00163102	0.00825368	NCBI:118282872	ncbi	LOC118282872	cytochrome c-b-like	Scophthalmus maximus (Turbot)	protein_coding	14	13313432	13315314	-
ENSSMAG00000006329	181.519	0.831357	0.205874	4.03818	5.39e-05	0.000526399	NCBI:118301028	ncbi	acsl6	acyl-CoA synthetase long chain family member 6	Scophthalmus maximus (Turbot)	protein_coding	4	9055530	9073205	+
ENSSMAG00000011023	509.98	0.830938	0.19164	4.33594	1.45e-05	0.000179697	NCBI:118289145	ncbi	LOC118289145	butyrophilin subfamily 2 member A2-like	Scophthalmus maximus (Turbot)	protein_coding	2	6633685	6637026	-
ENSSMAG00000021010	3546.27	0.829116	0.290706	2.85208	0.00434348	0.0179147	NCBI:118318850	ncbi	LOC118318850	interferon-induced protein 44-like	Scophthalmus maximus (Turbot)	protein_coding	12	8057822	8060677	-
ENSSMAG00000011772	3717.63	0.828585	0.132263	6.26466	3.74e-10	2.57e-08	NCBI:118300119	ncbi	ube2l3a	ubiquitin-conjugating enzyme E2L 3a	Scophthalmus maximus (Turbot)	protein_coding	4	24533402	24544889	+
ENSSMAG00000020659	3031.23	0.82821	0.13483	6.14262	8.12e-10	4.89e-08	ENSSMAG00000020659	ensembl	jak1	Janus kinase 1 [Source:NCBI gene;Acc:30280]	Scophthalmus maximus (Turbot)	protein_coding	12	6526955	6546453	-
ENSSMAG00000012400	4013.86	0.82718	0.195632	4.22825	2.36e-05	0.000263769	NCBI:118290542	ncbi	LOC118290542	acetyl-coenzyme A synthetase 2-like, mitochondrial	Scophthalmus maximus (Turbot)	protein_coding	20	11141831	11152514	+
ENSSMAG00000033627	253.544	0.826695	0.206747	3.99858	6.37e-05	0.000601168	ENSSMAG00000033627	ensembl	umad1	UBAP1-MVB12-associated (UMA) domain containing 1 [Source:ZFIN;Acc:ZDB-GENE-070705-289]	Scophthalmus maximus (Turbot)	protein_coding	22	12165664	12170688	+
ENSSMAG00000014056	637.771	0.822804	0.19473	4.22536	2.39e-05	0.000266122	ENSSMAG00000014056	ensembl	mob4	MOB family member 4, phocein [Source:ZFIN;Acc:ZDB-GENE-040801-174]	Scophthalmus maximus (Turbot)	protein_coding	14	21817785	21824146	+
ENSSMAG00000010138	6775.68	0.822234	0.224613	3.66067	0.000251554	0.00185876	ENSSMAG00000010138	ensembl	marcksl1a	MARCKS-like 1a [Source:NCBI gene;Acc:406407]	Scophthalmus maximus (Turbot)	protein_coding	17	15624997	15628426	+
ENSSMAG00000013769	256.008	0.821948	0.196977	4.17281	3.01e-05	0.000324224	ENSSMAG00000013769	ensembl (name in other DB)	satb1b	SATB homeobox 1b [Source:ZFIN;Acc:ZDB-GENE-030131-7105]	Scophthalmus maximus (Turbot)	protein_coding	16	16776900	16861710	-
ENSSMAG00000007433	380.554	0.817953	0.150732	5.42654	5.75e-08	1.88e-06	ENSSMAG00000007433	ensembl	DENND4A	DENN domain containing 4A [Source:HGNC Symbol;Acc:HGNC:24321]	Scophthalmus maximus (Turbot)	protein_coding	5	2749977	2815666	+
ENSSMAG00000018949	10421.5	0.817012	0.321178	2.5438	0.0109655	0.0366396	NCBI:118284271	ncbi	tk2	thymidine kinase 2	Scophthalmus maximus (Turbot)	protein_coding	15	18537236	18542285	-
ENSSMAG00000016148	316.038	0.816877	0.186765	4.37382	1.22e-05	0.000157634	ENSSMAG00000016148	ensembl	snx19b	sorting nexin 19b [Source:ZFIN;Acc:ZDB-GENE-030131-6331]	Scophthalmus maximus (Turbot)	protein_coding	3	3772912	3797288	+
ENSSMAG00000004980	1189.82	0.815079	0.286629	2.84368	0.00445964	0.0182983	ENSSMAG00000004980	ensembl	fbxo7	F-box protein 7 [Source:ZFIN;Acc:ZDB-GENE-050913-68]	Scophthalmus maximus (Turbot)	protein_coding	2	24674397	24678280	-
ENSSMAG00000014866	421.178	0.813849	0.302317	2.69204	0.00710161	0.0262533	NCBI:118320439	ncbi	lacc1	laccase (multicopper oxidoreductase) domain containing 1	Scophthalmus maximus (Turbot)	protein_coding	14	22869030	22872230	-
ENSSMAG00000005891	8372.23	0.813653	0.258206	3.15117	0.00162615	0.0082394	ENSSMAG00000005891	ensembl	ZC3H7B	zinc finger CCCH-type containing 7B [Source:HGNC Symbol;Acc:HGNC:30869]	Scophthalmus maximus (Turbot)	protein_coding	19	6870063	6883574	-
ENSSMAG00000014178	621.617	0.813356	0.272803	2.98148	0.00286863	0.0129077	ENSSMAG00000014178	ensembl	pdgfra	platelet-derived growth factor receptor, alpha polypeptide [Source:NCBI gene;Acc:386856]	Scophthalmus maximus (Turbot)	protein_coding	12	18841817	18858404	-
ENSSMAG00000006767	112.793	0.81243	0.271499	2.99238	0.00276808	0.0125679	NCBI:118311397	ncbi	LOC118311397	transcriptional regulator Myc-B-like	Scophthalmus maximus (Turbot)	protein_coding	7	775333	776662	-
ENSSMAG00000019042	991.713	0.810316	0.118019	6.86599	6.6e-12	8.21e-10	ENSSMAG00000019042	ensembl	erp44	endoplasmic reticulum protein 44 [Source:ZFIN;Acc:ZDB-GENE-040426-1902]	Scophthalmus maximus (Turbot)	protein_coding	1	20427264	20437225	+
ENSSMAG00000004339	1008.37	0.804633	0.305732	2.63183	0.00849269	0.0300685	ENSSMAG00000004339	ensembl	arhgap22	Rho GTPase activating protein 22 [Source:ZFIN;Acc:ZDB-GENE-090313-87]	Scophthalmus maximus (Turbot)	protein_coding	15	9260187	9270591	-
ENSSMAG00000019662	170.631	0.803504	0.293329	2.73926	0.00615779	0.0235213	ENSSMAG00000019662	ensembl	vgll2b	vestigial-like family member 2b [Source:ZFIN;Acc:ZDB-GENE-050809-113]	Scophthalmus maximus (Turbot)	protein_coding	17	9045768	9050778	-
ENSSMAG00000016397	1163.29	0.803392	0.291801	2.75322	0.00590125	0.0228014	NCBI:118284275	ncbi	txk	TXK tyrosine kinase	Scophthalmus maximus (Turbot)	protein_coding	2	1325951	1333460	+
ENSSMAG00000006332	105.9	0.803026	0.322758	2.48801	0.0128458	0.0417197	Q14258.2	swissprot	TRIM25	E3 ubiquitin/ISG15 ligase TRIM25 (EC 6.3.2.n3) (Estrogen-responsive finger protein) (RING finger protein 147) (RING-type E3 ubiquitin transferase) (EC 2.3.2.27) (RING-type E3 ubiquitin transferase TRIM25) (Tripartite motif-containing protein 25) (Ubiquitin/ISG15-conjugating enzyme TRIM25) (Zinc finger protein 147)	Homo sapiens (Human)	protein_coding	7	1920697	1921815	+
ENSSMAG00000005051	1429.99	0.802688	0.220252	3.6444	0.000268012	0.00195049	NCBI:118284564	ncbi	LOC118284564	inactive phospholipid phosphatase 7-like	Scophthalmus maximus (Turbot)	protein_coding	16	11038694	11063247	+
ENSSMAG00000003376	809.585	0.800568	0.209201	3.82679	0.000129827	0.00107748	ENSSMAG00000003376	ensembl	alcama	activated leukocyte cell adhesion molecule a [Source:NCBI gene;Acc:30194]	Scophthalmus maximus (Turbot)	protein_coding	4	19709549	19780120	-
ENSSMAG00000015806	147.853	0.800181	0.322283	2.48285	0.0130335	0.0421934	ENSSMAG00000015806	ensembl	gpr1	G protein-coupled receptor 1 [Source:ZFIN;Acc:ZDB-GENE-091204-457]	Scophthalmus maximus (Turbot)	protein_coding	14	13394007	13395083	+
ENSSMAG00000000873	763.349	0.795468	0.171311	4.64341	3.43e-06	5.5e-05	ENSSMAG00000000873	ensembl	hif1an	hypoxia inducible factor 1 subunit alpha inhibitor [Source:NCBI gene;Acc:373126]	Scophthalmus maximus (Turbot)	protein_coding	15	7438245	7445523	+
ENSSMAG00000002617	1621.52	0.79476	0.169508	4.68863	2.75e-06	4.57e-05	ENSSMAG00000002617	ensembl	scamp3	secretory carrier membrane protein 3 [Source:ZFIN;Acc:ZDB-GENE-041114-33]	Scophthalmus maximus (Turbot)	protein_coding	22	5893730	5902904	+
ENSSMAG00000005631	1673.32	0.794232	0.194727	4.07869	4.53e-05	0.000457806	ENSSMAG00000005631	ensembl	smpdl3a	sphingomyelin phosphodiesterase acid like 3A [Source:ZFIN;Acc:ZDB-GENE-050327-61]	Scophthalmus maximus (Turbot)	protein_coding	20	18511809	18518245	-
ENSSMAG00000003654	1563.92	0.792049	0.152007	5.2106	1.88e-07	5.04e-06	NCBI:118288552	ncbi	LOC118288552	phosphoinositide 3-kinase regulatory subunit 5-like	Scophthalmus maximus (Turbot)	protein_coding	19	5870446	5879668	-
ENSSMAG00000015366	2508.37	0.791912	0.186059	4.25625	2.08e-05	0.000239665	NCBI:118318998	ncbi	hspa9	heat shock protein 9	Scophthalmus maximus (Turbot)	protein_coding	13	23226802	23235172	-
ENSSMAG00000007148	1645.71	0.791194	0.177875	4.44804	8.67e-06	0.000119977	NCBI:118282691	ncbi	psma2	proteasome 20S subunit alpha 2	Scophthalmus maximus (Turbot)	protein_coding	1	26699323	26702475	+
ENSSMAG00000010655	274.161	0.789569	0.177932	4.43748	9.1e-06	0.000124284	ENSSMAG00000010655	ensembl	mgll	monoglyceride lipase [Source:ZFIN;Acc:ZDB-GENE-031006-9]	Scophthalmus maximus (Turbot)	protein_coding	11	9129907	9154647	+
ENSSMAG00000014578	2146.67	0.788008	0.232205	3.39359	0.000689826	0.00419074	NCBI:118286403	ncbi	tp53i3	tumor protein p53 inducible protein 3	Scophthalmus maximus (Turbot)	protein_coding	17	5669861	5673240	+
ENSSMAG00000007999	1168.36	0.78559	0.133565	5.88171	4.06e-09	1.96e-07	ENSSMAG00000007999	ensembl	snx29	sorting nexin 29 [Source:ZFIN;Acc:ZDB-GENE-121105-13]	Scophthalmus maximus (Turbot)	protein_coding	18	9174134	9285025	+
ENSSMAG00000034012	1803.97	0.783471	0.179606	4.36218	1.29e-05	0.00016391	ENSSMAG00000034012	ensembl	fadd	Fas (tnfrsf6)-associated via death domain [Source:ZFIN;Acc:ZDB-GENE-070606-3]	Scophthalmus maximus (Turbot)	protein_coding	5	27355227	27375653	-
ENSSMAG00000016455	176.487	0.783178	0.293237	2.6708	0.007567	0.0275348	NCBI:118316474	ncbi	LOC118316474	6-phosphofructo-2-kinase/fructose-2,6-bisphosphatase-like	Scophthalmus maximus (Turbot)	protein_coding	11	19279127	19286948	+
ENSSMAG00000015624	653.522	0.781868	0.169306	4.61807	3.87e-06	6.02e-05	ENSSMAG00000015624	ensembl	casp10	caspase 10, apoptosis-related cysteine peptidase [Source:ZFIN;Acc:ZDB-GENE-070608-2]	Scophthalmus maximus (Turbot)	protein_coding	14	13356680	13360539	-
ENSSMAG00000020653	543.906	0.78069	0.257408	3.03288	0.00242229	0.0112738	NCBI:118283632	ncbi	gtpbp2a	GTP binding protein 2a	Scophthalmus maximus (Turbot)	protein_coding	15	6652384	6661015	+
ENSSMAG00000007971	2318.02	0.779533	0.198938	3.91848	8.91e-05	0.000790132	ENSSMAG00000007971	ensembl	ripor2	RHO family interacting cell polarization regulator 2 [Source:NCBI gene;Acc:563800]	Scophthalmus maximus (Turbot)	protein_coding	22	8642664	8689511	+
ENSSMAG00000001221	1085.11	0.779266	0.157774	4.93912	7.85e-07	1.67e-05	NCBI:118308784	ncbi	psmf1	proteasome inhibitor subunit 1	Scophthalmus maximus (Turbot)	protein_coding	6	2074998	2080006	+
ENSSMAG00000024895	752.249	0.778913	0.270687	2.87754	0.00400789	0.0167584	NCBI:118310889	ncbi	LOC118310889	tripartite motif-containing protein 16-like	Scophthalmus maximus (Turbot)	protein_coding	7	1816239	1818209	-
ENSSMAG00000009312	1035.68	0.777876	0.172445	4.51086	6.46e-06	9.3e-05	ENSSMAG00000009312	ensembl	nr1h3	nuclear receptor subfamily 1, group H, member 3 [Source:ZFIN;Acc:ZDB-GENE-050410-7]	Scophthalmus maximus (Turbot)	protein_coding	5	5043099	5048026	-
ENSSMAG00000003361	3457.5	0.777125	0.149765	5.18896	2.11e-07	5.45e-06	NCBI:118317954	ncbi	glulb	glutamate-ammonia ligase (glutamine synthase) b	Scophthalmus maximus (Turbot)	protein_coding	12	22084154	22085807	-
ENSSMAG00000004783	153.443	0.775681	0.21174	3.66337	0.00024892	0.00184268	ENSSMAG00000004783	ensembl	bmpr1aa	bone morphogenetic protein receptor, type IAa [Source:ZFIN;Acc:ZDB-GENE-000502-1]	Scophthalmus maximus (Turbot)	protein_coding	15	21986825	22007453	+
ENSSMAG00000020951	250.489	0.774842	0.245206	3.15997	0.00157786	0.00806248	NCBI:118316586	ncbi	LOC118316586	dual specificity protein phosphatase 7-like	Scophthalmus maximus (Turbot)	protein_coding	11	22926995	22945869	-
ENSSMAG00000009840	1697.16	0.773528	0.174045	4.44442	8.81e-06	0.000121452	ENSSMAG00000009840	ensembl	sh3gl1b	SH3-domain GRB2-like 1b [Source:ZFIN;Acc:ZDB-GENE-031001-6]	Scophthalmus maximus (Turbot)	protein_coding	12	15317661	15331447	-
ENSSMAG00000020345	335.772	0.771948	0.15321	5.03851	4.69e-07	1.06e-05	Q6NWG4.2	swissprot	prmt6	Protein arginine N-methyltransferase 6 (EC 2.1.1.319) (Histone-arginine N-methyltransferase PRMT6)	Danio rerio (Zebrafish) (Brachydanio rerio)	lncRNA	21	7717993	7719084	+
ENSSMAG00000002843	648.343	0.771107	0.285621	2.69976	0.00693892	0.0257704	ENSSMAG00000002843	ensembl	tecrb	trans-2,3-enoyl-CoA reductase b [Source:ZFIN;Acc:ZDB-GENE-030131-5154]	Scophthalmus maximus (Turbot)	protein_coding	8	17001427	17012628	+
ENSSMAG00000019458	453.839	0.771029	0.301163	2.56017	0.010462	0.0353689	ENSSMAG00000019458	ensembl	nrap	nebulin-related anchoring protein [Source:ZFIN;Acc:ZDB-GENE-060616-224]	Scophthalmus maximus (Turbot)	protein_coding	18	13857828	13876250	+
ENSSMAG00000000225	2165.9	0.770745	0.125998	6.11714	9.53e-10	5.6e-08	NCBI:118299413	ncbi	LOC118299413	proteasome subunit alpha type-6-like	Scophthalmus maximus (Turbot)	protein_coding	3	20536818	20540579	-
ENSSMAG00000016843	1599.62	0.770586	0.117736	6.54505	5.95e-11	5.27e-09	ENSSMAG00000016843	ensembl	HIP1R	huntingtin interacting protein 1 related [Source:HGNC Symbol;Acc:HGNC:18415]	Scophthalmus maximus (Turbot)	protein_coding	9	14679428	14699548	-
ENSSMAG00000004437	1221.13	0.770344	0.127898	6.02313	1.71e-09	9.34e-08	NCBI:118310936	ncbi	LOC118310936	calcium-binding mitochondrial carrier protein Aralar1-like	Scophthalmus maximus (Turbot)	protein_coding	7	13879600	13889412	+
ENSSMAG00000002442	710.539	0.770092	0.169446	4.54475	5.5e-06	8.13e-05	ENSSMAG00000002442	ensembl	si:ch211-244b2.3	si:ch211-244b2.3 [Source:ZFIN;Acc:ZDB-GENE-030131-4737]	Scophthalmus maximus (Turbot)	protein_coding	2	20349669	20353285	+
ENSSMAG00000016179	651.472	0.769658	0.230836	3.33423	0.00085537	0.00498064	ENSSMAG00000016179	ensembl	akap12b	A kinase (PRKA) anchor protein 12b [Source:ZFIN;Acc:ZDB-GENE-030131-9753]	Scophthalmus maximus (Turbot)	protein_coding	20	12802450	12810595	+
ENSSMAG00000011568	1502.1	0.765286	0.219392	3.48821	0.000486272	0.00316971	NCBI:118315322	ncbi	bida	BH3 interacting domain death agonist	Scophthalmus maximus (Turbot)	protein_coding	10	20452517	20454414	+
ENSSMAG00000013062	1568.22	0.763801	0.238504	3.20247	0.00136256	0.00716577	ENSSMAG00000013062	ensembl	SH2B2	SH2B adaptor protein 2 [Source:HGNC Symbol;Acc:HGNC:17381]	Scophthalmus maximus (Turbot)	protein_coding	3	12867967	12884054	-
ENSSMAG00000012956	283.035	0.761905	0.206022	3.69818	0.000217153	0.00164695	ENSSMAG00000012956	ensembl	NA	novel gene	Scophthalmus maximus (Turbot)	protein_coding	13	8709206	8709860	-
ENSSMAG00000035385	183.051	0.7613	0.2536	3.00197	0.00268242	0.0122435	B2RRE7.1	swissprot	Otud4	OTU domain-containing protein 4 (EC 3.4.19.12)	Mus musculus (Mouse)	protein_coding	2	1587711	1594010	+
ENSSMAG00000004449	3733.44	0.760705	0.270773	2.80938	0.0049637	0.0198859	NCBI:118316891	ncbi	pim1	Pim-1 proto-oncogene, serine/threonine kinase	Scophthalmus maximus (Turbot)	protein_coding	11	4642523	4645364	+
ENSSMAG00000008440	640.075	0.759723	0.151948	4.99988	5.74e-07	1.27e-05	ENSSMAG00000008440	ensembl (name in other DB)	TMEM33	transmembrane protein 33 [Source:HGNC Symbol;Acc:HGNC:25541]	Scophthalmus maximus (Turbot)	protein_coding	13	4270572	4277872	+
ENSSMAG00000034409	355.311	0.759035	0.25786	2.94359	0.00324429	0.014175	ENSSMAG00000034409	ensembl	il34	interleukin 34 [Source:ZFIN;Acc:ZDB-GENE-050419-150]	Scophthalmus maximus (Turbot)	protein_coding	10	22277152	22304759	-
ENSSMAG00000014292	1938.5	0.758327	0.29512	2.56955	0.010183	0.0345516	ENSSMAG00000014292	ensembl	sash1b	SAM and SH3 domain containing 1b [Source:ZFIN;Acc:ZDB-GENE-110228-1]	Scophthalmus maximus (Turbot)	protein_coding	17	5527178	5571691	+
ENSSMAG00000015539	2575.92	0.756528	0.154365	4.90089	9.54e-07	1.93e-05	ENSSMAG00000015539	ensembl (name in other DB)	unc93b1	unc-93 homolog B1, TLR signaling regulator [Source:ZFIN;Acc:ZDB-GENE-130424-1]	Scophthalmus maximus (Turbot)	protein_coding	8	23482759	23495375	+
ENSSMAG00000016465	4247.19	0.755793	0.172966	4.3696	1.24e-05	0.000160107	ENSSMAG00000016465	ensembl	adar	adenosine deaminase RNA specific [Source:ZFIN;Acc:ZDB-GENE-000616-5]	Scophthalmus maximus (Turbot)	protein_coding	1	19534707	19546529	-
ENSSMAG00000006418	354.644	0.754924	0.123149	6.13017	8.78e-10	5.24e-08	ENSSMAG00000006418	ensembl	pgrmc2	progesterone receptor membrane component 2 [Source:ZFIN;Acc:ZDB-GENE-040426-2102]	Scophthalmus maximus (Turbot)	protein_coding	17	2276295	2282515	+
ENSSMAG00000015142	761.399	0.754522	0.196551	3.83882	0.000123629	0.00103935	ENSSMAG00000015142	ensembl	tgm1l1	transglutaminase 1 like 1 [Source:ZFIN;Acc:ZDB-GENE-060503-139]	Scophthalmus maximus (Turbot)	protein_coding	7	17921064	17936227	+
ENSSMAG00000026872	395.673	0.754427	0.212439	3.55126	0.000383395	0.0026284	ENSSMAG00000026872	ensembl	si:dkey-148a17.6	si:dkey-148a17.6 [Source:ZFIN;Acc:ZDB-GENE-160728-65]	Scophthalmus maximus (Turbot)	protein_coding	5	18191333	18192409	+
ENSSMAG00000017232	4107.67	0.753161	0.160159	4.70259	2.57e-06	4.31e-05	ENSSMAG00000017232	ensembl	psmb13a	proteasome 20S subunit beta 13a [Source:ZFIN;Acc:ZDB-GENE-001208-2]	Scophthalmus maximus (Turbot)	protein_coding	22	1819637	1822736	+
ENSSMAG00000015184	3462.59	0.752596	0.145981	5.15545	2.53e-07	6.38e-06	NCBI:118309820	ncbi	gart	phosphoribosylglycinamide formyltransferase	Scophthalmus maximus (Turbot)	protein_coding	1	11762797	11774010	+
ENSSMAG00000014144	2535.3	0.751838	0.125925	5.97054	2.36e-09	1.23e-07	ENSSMAG00000014144	ensembl	ATP6V1A	ATPase H+ transporting V1 subunit A [Source:HGNC Symbol;Acc:HGNC:851]	Scophthalmus maximus (Turbot)	protein_coding	21	2557145	2561772	-
ENSSMAG00000017634	498.222	0.751522	0.171534	4.38117	1.18e-05	0.00015389	ENSSMAG00000017634	ensembl (name in other DB)	psmd11a	proteasome 26S subunit, non-ATPase 11a [Source:NCBI gene;Acc:503934]	Scophthalmus maximus (Turbot)	protein_coding	19	4146361	4155765	-
ENSSMAG00000020275	202.857	0.75128	0.152167	4.93721	7.92e-07	1.68e-05	NCBI:118291206	ncbi	fam168b	family with sequence similarity 168 member B	Scophthalmus maximus (Turbot)	protein_coding	21	7496700	7498542	-
ENSSMAG00000021245	49.6542	0.747255	0.190724	3.91799	8.93e-05	0.000791157	NCBI:118312192	ncbi	LOC118312192	pyrin-like	Scophthalmus maximus (Turbot)	protein_coding	8	3782541	3783746	-
ENSSMAG00000006045	102.594	0.747231	0.146721	5.09288	3.53e-07	8.26e-06	NCBI:118314007	ncbi	LOC118314007	phosphatidylinositol transfer protein beta isoform	Scophthalmus maximus (Turbot)	protein_coding	9	9523171	9531106	+
ENSSMAG00000016444	5420.57	0.745981	0.181925	4.10049	4.12e-05	0.000422753	ENSSMAG00000016444	ensembl	psmb9a	proteasome 20S subunit beta 9a [Source:ZFIN;Acc:ZDB-GENE-990415-140]	Scophthalmus maximus (Turbot)	protein_coding	22	1814300	1815882	-
ENSSMAG00000004855	4516.37	0.74581	0.127682	5.84115	5.18e-09	2.4e-07	ENSSMAG00000004855	ensembl	hspa4b	heat shock protein 4b [Source:ZFIN;Acc:ZDB-GENE-030131-6018]	Scophthalmus maximus (Turbot)	protein_coding	13	14347903	14355803	+
ENSSMAG00000019280	404.254	0.745068	0.245511	3.03477	0.00240721	0.0112209	ENSSMAG00000019280	ensembl (name in other DB)	cd40	CD40 molecule, TNF receptor superfamily member 5 [Source:ZFIN;Acc:ZDB-GENE-090313-95]	Scophthalmus maximus (Turbot)	protein_coding	11	21350583	21355671	+
ENSSMAG00000014793	1198.14	0.744587	0.284153	2.62037	0.00878335	0.030916	ENSSMAG00000014793	ensembl	RASGEF1B	RasGEF domain family, member 1Ba [Source:NCBI gene;Acc:327572]	Scophthalmus maximus (Turbot)	protein_coding	9	24090592	24177443	+
ENSSMAG00000015572	226.617	0.743432	0.241762	3.07506	0.00210458	0.0100543	ENSSMAG00000015572	ensembl	P2RY4	pyrimidinergic receptor P2Y4 [Source:HGNC Symbol;Acc:HGNC:8542]	Scophthalmus maximus (Turbot)	protein_coding	13	9741868	9744265	-
ENSSMAG00000021305	522.324	0.743312	0.169812	4.37727	1.2e-05	0.000155847	ENSSMAG00000021305	ensembl	pias1a	protein inhibitor of activated STAT 1 [Source:HGNC Symbol;Acc:HGNC:2752]	Scophthalmus maximus (Turbot)	protein_coding	5	9384754	9429879	+
ENSSMAG00000002828	461.392	0.740848	0.197619	3.74886	0.000177637	0.00139009	NCBI:118301155	ncbi	afap1l1b	actin filament associated protein 1-like 1b	Scophthalmus maximus (Turbot)	protein_coding	4	6802627	6817907	-
ENSSMAG00000014081	304.579	0.739772	0.130109	5.6858	1.3e-08	5.23e-07	ENSSMAG00000014081	ensembl	ndc1	NDC1 transmembrane nucleoporin [Source:NCBI gene;Acc:335236]	Scophthalmus maximus (Turbot)	protein_coding	7	5788579	5795622	-
ENSSMAG00000010063	79.454	0.739166	0.187518	3.94184	8.09e-05	0.000728199	ENSSMAG00000010063	ensembl	etfbkmt	electron transfer flavoprotein subunit beta lysine methyltransferase [Source:NCBI gene;Acc:100005455]	Scophthalmus maximus (Turbot)	protein_coding	10	19171166	19173704	-
ENSSMAG00000005699	171.257	0.739051	0.196697	3.75731	0.000171751	0.00135902	ENSSMAG00000005699	ensembl	psmg3	proteasome (prosome, macropain) assembly chaperone 3 [Source:ZFIN;Acc:ZDB-GENE-040718-262]	Scophthalmus maximus (Turbot)	protein_coding	19	15514480	15515142	-
ENSSMAG00000000983	1171.67	0.738844	0.174192	4.24154	2.22e-05	0.000251834	ENSSMAG00000000983	ensembl	DNAJC2	DnaJ heat shock protein family (Hsp40) member C2 [Source:HGNC Symbol;Acc:HGNC:13192]	Scophthalmus maximus (Turbot)	protein_coding	4	31417868	31424461	+
ENSSMAG00000005346	451.411	0.738731	0.158899	4.64907	3.33e-06	5.4e-05	ENSSMAG00000005346	ensembl	THEMIS2	thymocyte selection associated family member 2 [Source:HGNC Symbol;Acc:HGNC:16839]	Scophthalmus maximus (Turbot)	protein_coding	1	16336322	16339980	-
ENSSMAG00000029262	101.834	0.738488	0.226313	3.26312	0.00110192	0.00606209	ENSSMAG00000029262	ensembl	NA	novel gene	Scophthalmus maximus (Turbot)	protein_coding	2	133995	135737	-
ENSSMAG00000018710	466.46	0.738004	0.303771	2.42947	0.0151208	0.0474353	NCBI:118311096	ncbi	higd1a	HIG1 hypoxia inducible domain family, member 1A	Scophthalmus maximus (Turbot)	protein_coding	7	8330149	8331829	-
ENSSMAG00000006402	1509.51	0.736331	0.14176	5.1942	2.06e-07	5.34e-06	ENSSMAG00000006402	ensembl	ARL6IP5	ADP ribosylation factor like GTPase 6 interacting protein 5 [Source:HGNC Symbol;Acc:HGNC:16937]	Scophthalmus maximus (Turbot)	protein_coding	11	24653541	24656773	-
ENSSMAG00000018652	232.531	0.736275	0.245036	3.00476	0.00265792	0.0121546	NCBI:118299124	ncbi	si:ch211-136a13.1	HHIP-like protein 1	Scophthalmus maximus (Turbot)	protein_coding	3	16167755	16184648	-
ENSSMAG00000019111	1449.85	0.735542	0.239064	3.07676	0.00209262	0.010025	ENSSMAG00000019111	ensembl	creld2	cysteine-rich with EGF-like domains 2 [Source:NCBI gene;Acc:393495]	Scophthalmus maximus (Turbot)	protein_coding	2	14720173	14724778	-
ENSSMAG00000035843	193.779	0.733017	0.137294	5.33903	9.34e-08	2.8e-06	Q9ER72.2	swissprot	Cars1	Cysteine--tRNA ligase, cytoplasmic (EC 6.1.1.16) (Cysteinyl-tRNA synthetase) (CysRS)	Mus musculus (Mouse)	protein_coding	5	527115	538698	-
ENSSMAG00000000688	2052.59	0.732788	0.219076	3.3449	0.000823119	0.00483252	ENSSMAG00000000688	ensembl	ssh2a	slingshot protein phosphatase 2a [Source:ZFIN;Acc:ZDB-GENE-030131-3810]	Scophthalmus maximus (Turbot)	protein_coding	3	21673185	21704986	-
ENSSMAG00000009430	449.938	0.732484	0.17229	4.25146	2.12e-05	0.00024276	ENSSMAG00000009430	ensembl	NFE2L1	nuclear factor, erythroid 2 like 1 [Source:HGNC Symbol;Acc:HGNC:7781]	Scophthalmus maximus (Turbot)	protein_coding	18	19756536	19762605	+
ENSSMAG00000009962	1142.45	0.729346	0.197873	3.68593	0.000227865	0.00170567	ENSSMAG00000009962	ensembl	sec24d	SEC24 homolog D, COPII coat complex component [Source:ZFIN;Acc:ZDB-GENE-070117-2501]	Scophthalmus maximus (Turbot)	protein_coding	2	8163417	8178940	+
ENSSMAG00000018550	5636.18	0.729139	0.134123	5.43633	5.44e-08	1.8e-06	ENSSMAG00000018550	ensembl	ksr1a	kinase suppressor of ras 1a [Source:ZFIN;Acc:ZDB-GENE-091113-34]	Scophthalmus maximus (Turbot)	protein_coding	4	14630494	14662911	-
ENSSMAG00000018025	5152.61	0.728918	0.150484	4.84382	1.27e-06	2.44e-05	ENSSMAG00000018025	ensembl	pdia6	protein disulfide isomerase family A, member 6 [Source:ZFIN;Acc:ZDB-GENE-030131-879]	Scophthalmus maximus (Turbot)	protein_coding	20	14061761	14068318	+
ENSSMAG00000007142	123.03	0.728567	0.226637	3.21469	0.00130584	0.00693159	ENSSMAG00000007142	ensembl	NA	novel gene	Scophthalmus maximus (Turbot)	protein_coding	20	18754673	18757066	-
ENSSMAG00000033002	855.821	0.72728	0.213405	3.40797	0.000654472	0.00401643	ENSSMAG00000033002	ensembl	NA	novel gene	Scophthalmus maximus (Turbot)	lncRNA	2	1477543	1483262	-
ENSSMAG00000006083	7678.74	0.727229	0.16977	4.28361	1.84e-05	0.00021761	ENSSMAG00000006083	ensembl	si:ch211-79k12.1	si:ch211-79k12.1 [Source:ZFIN;Acc:ZDB-GENE-080303-9]	Scophthalmus maximus (Turbot)	protein_coding	1	16573752	16581913	+
ENSSMAG00000012261	1858.12	0.726653	0.151162	4.80712	1.53e-06	2.85e-05	ENSSMAG00000012261	ensembl	mfsd1	major facilitator superfamily domain containing 1 [Source:HGNC Symbol;Acc:HGNC:25874]	Scophthalmus maximus (Turbot)	protein_coding	3	12446979	12456693	+
ENSSMAG00000031469	81.0248	0.725854	0.260462	2.78679	0.00532322	0.0210537	ENSSMAG00000031469	ensembl	ERG28	ergosterol biosynthesis 28 homolog [Source:HGNC Symbol;Acc:HGNC:1187]	Scophthalmus maximus (Turbot)	protein_coding	17	12283701	12285788	-
ENSSMAG00000002848	995.561	0.724542	0.250323	2.89443	0.00379846	0.0160665	NCBI:118283388	ncbi	shroom4	shroom family member 4	Scophthalmus maximus (Turbot)	protein_coding	2	2666342	2705028	+
ENSSMAG00000031912	211.898	0.723896	0.167441	4.3233	1.54e-05	0.000187434	ENSSMAG00000031912	ensembl	zgc:153115	zgc:153115 [Source:ZFIN;Acc:ZDB-GENE-061013-418]	Scophthalmus maximus (Turbot)	protein_coding	7	15266545	15269994	-
ENSSMAG00000001483	2635.7	0.722964	0.157631	4.58645	4.51e-06	6.83e-05	ENSSMAG00000001483	ensembl	myo1g	myosin IG [Source:ZFIN;Acc:ZDB-GENE-060503-562]	Scophthalmus maximus (Turbot)	protein_coding	22	5494888	5529050	-
ENSSMAG00000004351	11411.8	0.722909	0.290143	2.49157	0.0127182	0.041395	P30932.2	swissprot	CD9	CD9 antigen (CD antigen CD9)	Bos taurus (Bovine)	protein_coding	19	6298839	6306041	+
ENSSMAG00000015028	8845.65	0.721969	0.281443	2.56524	0.0103105	0.0349157	NCBI:118288885	ncbi	samd9l	sterile alpha motif domain containing 9 like	Scophthalmus maximus (Turbot)	protein_coding	19	11155808	11160658	-
ENSSMAG00000015406	132.102	0.721844	0.196302	3.67721	0.000235802	0.00175744	ENSSMAG00000015406	ensembl	ppp2r2ab	protein phosphatase 2, regulatory subunit B, alpha b [Source:ZFIN;Acc:ZDB-GENE-030131-5474]	Scophthalmus maximus (Turbot)	protein_coding	16	3284245	3292803	+
ENSSMAG00000018818	398.393	0.721583	0.210905	3.42136	0.000623081	0.00386907	ENSSMAG00000018818	ensembl	rab20	RAB20, member RAS oncogene family [Source:ZFIN;Acc:ZDB-GENE-030131-9143]	Scophthalmus maximus (Turbot)	protein_coding	14	15186465	15189930	-
ENSSMAG00000010092	274.327	0.721559	0.166757	4.327	1.51e-05	0.000184674	NCBI:118288713	ncbi	hspbp1	HSPA (heat shock 70kDa) binding protein, cytoplasmic cochaperone 1	Scophthalmus maximus (Turbot)	protein_coding	19	9279657	9284810	+
ENSSMAG00000013119	1250.64	0.721089	0.277401	2.59945	0.00933745	0.0323285	ENSSMAG00000013119	ensembl	clic2	chloride intracellular channel 2 [Source:ZFIN;Acc:ZDB-GENE-040718-299]	Scophthalmus maximus (Turbot)	protein_coding	13	8769932	8780658	-
ENSSMAG00000010390	259.008	0.718484	0.18766	3.82865	0.000128846	0.00107156	ENSSMAG00000010390	ensembl	psmd10	proteasome 26S subunit, non-ATPase 10 [Source:ZFIN;Acc:ZDB-GENE-050112-1]	Scophthalmus maximus (Turbot)	protein_coding	13	17591223	17596710	+
ENSSMAG00000019472	361.31	0.718213	0.157211	4.56848	4.91e-06	7.39e-05	ENSSMAG00000019472	ensembl	nxpe3	neurexophilin and PC-esterase domain family, member 3 [Source:NCBI gene;Acc:564277]	Scophthalmus maximus (Turbot)	protein_coding	14	15448678	15452009	+
ENSSMAG00000016847	429.465	0.716911	0.148256	4.83562	1.33e-06	2.52e-05	NCBI:118282483	ncbi	rrp1	ribosomal RNA processing 1	Scophthalmus maximus (Turbot)	protein_coding	14	2858639	2879440	+
ENSSMAG00000010653	10801.9	0.716534	0.137288	5.21921	1.8e-07	4.88e-06	ENSSMAG00000010653	ensembl	vcp	valosin containing protein [Source:NCBI gene;Acc:327197]	Scophthalmus maximus (Turbot)	protein_coding	9	13345220	13355087	-
ENSSMAG00000002946	101.181	0.71558	0.262973	2.72111	0.00650632	0.0244881	ENSSMAG00000002946	ensembl	hpdl	4-hydroxyphenylpyruvate dioxygenase-like [Source:ZFIN;Acc:ZDB-GENE-071004-50]	Scophthalmus maximus (Turbot)	protein_coding	18	16024306	16037167	-
ENSSMAG00000017534	396.944	0.71526	0.175593	4.0734	4.63e-05	0.000465392	ENSSMAG00000017534	ensembl (name in other DB)	prep	prolyl endopeptidase [Source:ZFIN;Acc:ZDB-GENE-050522-14]	Scophthalmus maximus (Turbot)	protein_coding	20	13745785	13757533	+
ENSSMAG00000016845	990.42	0.711845	0.194944	3.65154	0.00026067	0.00191089	NCBI:118284176	ncbi	znhit2	zinc finger, HIT-type containing 2	Scophthalmus maximus (Turbot)	protein_coding	15	2127221	2128951	-
ENSSMAG00000036525	7460.82	0.711773	0.138957	5.12225	3.02e-07	7.36e-06	ENSSMAG00000036525	ensembl	psme1	proteasome activator subunit 1 [Source:ZFIN;Acc:ZDB-GENE-991110-17]	Scophthalmus maximus (Turbot)	protein_coding	21	7135552	7138987	+
ENSSMAG00000004808	1900.84	0.711315	0.176963	4.01956	5.83e-05	0.000557581	NCBI:118309808	ncbi	LOC118309808	natural resistance-associated macrophage protein 2-like	Scophthalmus maximus (Turbot)	protein_coding	6	15407393	15414278	+
ENSSMAG00000003310	222.029	0.710719	0.133074	5.34078	9.25e-08	2.79e-06	NCBI:118308814	ncbi	gmppb	GDP-mannose pyrophosphorylase B	Scophthalmus maximus (Turbot)	protein_coding	6	3090631	3100977	+
ENSSMAG00000016399	125.497	0.710531	0.151058	4.70369	2.56e-06	4.3e-05	NCBI:118282897	ncbi	LOC118282897	ADP-ribosylation factor-like protein 4C	Scophthalmus maximus (Turbot)	protein_coding	14	22431955	22432533	+
ENSSMAG00000020423	714.882	0.710439	0.187634	3.7863	0.000152905	0.00123584	ENSSMAG00000020423	ensembl	aass	aminoadipate-semialdehyde synthase [Source:ZFIN;Acc:ZDB-GENE-061220-8]	Scophthalmus maximus (Turbot)	protein_coding	10	3651158	3716047	+
ENSSMAG00000009154	2553.82	0.710279	0.123522	5.75021	8.91e-09	3.81e-07	ENSSMAG00000009154	ensembl	SYNCRIP	synaptotagmin binding cytoplasmic RNA interacting protein [Source:HGNC Symbol;Acc:HGNC:16918]	Scophthalmus maximus (Turbot)	protein_coding	20	19678015	19685944	-
ENSSMAG00000032843	1447.46	0.70985	0.167716	4.23244	2.31e-05	0.00026004	ENSSMAG00000032843	ensembl	p2ry13	purinergic receptor P2Y13 [Source:ZFIN;Acc:ZDB-GENE-110208-5]	Scophthalmus maximus (Turbot)	protein_coding	3	12442101	12444338	+
ENSSMAG00000018253	4818.31	0.709591	0.241864	2.93384	0.00334793	0.0145225	NCBI:118290971	ncbi	pdia4	protein disulfide isomerase family A, member 4	Scophthalmus maximus (Turbot)	protein_coding	21	5016565	5020770	-
ENSSMAG00000020944	882.803	0.708134	0.291596	2.42848	0.0151624	0.047504	ENSSMAG00000020944	ensembl	plvapb	plasmalemma vesicle associated protein b [Source:ZFIN;Acc:ZDB-GENE-060616-96]	Scophthalmus maximus (Turbot)	protein_coding	12	7572274	7576064	+
ENSSMAG00000013304	384.495	0.707881	0.124818	5.67131	1.42e-08	5.58e-07	ENSSMAG00000013304	ensembl	snrpa	small nuclear ribonucleoprotein polypeptide A [Source:ZFIN;Acc:ZDB-GENE-030131-2841]	Scophthalmus maximus (Turbot)	protein_coding	3	13029996	13031757	+
ENSSMAG00000005247	1045.52	0.707504	0.249572	2.83487	0.00458439	0.018702	NCBI:118310887	ncbi	LOC118310887	tripartite motif-containing protein 16-like	Scophthalmus maximus (Turbot)	protein_coding	7	1824186	1847467	+
ENSSMAG00000007068	919.348	0.706388	0.15233	4.63723	3.53e-06	5.62e-05	ENSSMAG00000007068	ensembl	ptpn2b	protein tyrosine phosphatase non-receptor type 2b [Source:ZFIN;Acc:ZDB-GENE-030909-8]	Scophthalmus maximus (Turbot)	protein_coding	22	7924490	7935266	-
ENSSMAG00000009797	797.173	0.70605	0.198094	3.56422	0.00036494	0.0025292	ENSSMAG00000009797	ensembl	ctso	cathepsin O [Source:ZFIN;Acc:ZDB-GENE-080724-8]	Scophthalmus maximus (Turbot)	protein_coding	13	5448073	5456671	-
ENSSMAG00000024976	217.396	0.705789	0.163414	4.31903	1.57e-05	0.000189932	ENSSMAG00000024976	ensembl	SUGT1	SGT1 homolog, MIS12 kinetochore complex assembly cochaperone [Source:HGNC Symbol;Acc:HGNC:16987]	Scophthalmus maximus (Turbot)	protein_coding	7	16997376	17013435	+
ENSSMAG00000008329	196.927	0.705424	0.267309	2.63898	0.00831554	0.0295628	ENSSMAG00000008329	ensembl	NA	novel gene	Scophthalmus maximus (Turbot)	protein_coding	9	11071014	11075489	-
ENSSMAG00000007155	830.31	0.705101	0.12131	5.81241	6.16e-09	2.78e-07	ENSSMAG00000007155	ensembl	ddx19	DEAD/H (Asp-Glu-Ala-Asp/His) box polypeptide 19 (DBP5 homolog, yeast) [Source:ZFIN;Acc:ZDB-GENE-020419-30]	Scophthalmus maximus (Turbot)	protein_coding	6	16600792	16606360	+
ENSSMAG00000028904	365.363	0.704758	0.271609	2.59475	0.00946587	0.0326389	NCBI:118288122	ncbi	LOC118288122	NHL repeat-containing protein 3-like	Scophthalmus maximus (Turbot)	protein_coding	18	4564208	4568888	-
ENSSMAG00000008162	855.724	0.704693	0.134614	5.2349	1.65e-07	4.51e-06	NCBI:118300395	ncbi	psmg1	proteasome (prosome, macropain) assembly chaperone 1	Scophthalmus maximus (Turbot)	protein_coding	4	10544762	10551897	-
ENSSMAG00000008155	144.703	0.704566	0.266529	2.64349	0.00820567	0.0292758	NCBI:118313364	ncbi	arsk	arylsulfatase family, member K	Scophthalmus maximus (Turbot)	protein_coding	9	11053076	11056393	+
ENSSMAG00000016139	1088.87	0.704208	0.164951	4.26919	1.96e-05	0.000228785	ENSSMAG00000016139	ensembl	tram1	translocation associated membrane protein 1 [Source:ZFIN;Acc:ZDB-GENE-021011-1]	Scophthalmus maximus (Turbot)	protein_coding	21	3601857	3607211	-
ENSSMAG00000037513	2675.09	0.702385	0.221687	3.16836	0.00153301	0.00787331	NCBI:118301975	ncbi	LOC118301975	up-regulator of cell proliferation-like	Scophthalmus maximus (Turbot)	protein_coding	5	1278521	1285057	+
ENSSMAG00000016679	784.641	0.700812	0.165173	4.24291	2.21e-05	0.000250537	NCBI:118314976	ncbi	ppfibp2b	PPFIA binding protein 2b	Scophthalmus maximus (Turbot)	protein_coding	10	23944201	24007590	-
ENSSMAG00000010287	1804.98	0.700655	0.17376	4.03231	5.52e-05	0.000536689	NCBI:118312855	ncbi	LOC118312855	NACHT, LRR and PYD domains-containing protein 14-like	Scophthalmus maximus (Turbot)	protein_coding	8	20257321	20264528	+
ENSSMAG00000027949	1719.42	0.700631	0.125706	5.57356	2.5e-08	9.04e-07	NCBI:118302113	ncbi	atp6v0d1	ATPase H+ transporting V0 subunit d1	Scophthalmus maximus (Turbot)	protein_coding	5	2405290	2500661	+
ENSSMAG00000009363	192.537	0.700493	0.183421	3.81905	0.000133969	0.00110728	NCBI:118318628	ncbi	ctdnep1a	CTD nuclear envelope phosphatase 1a	Scophthalmus maximus (Turbot)	protein_coding	2	6172777	6180120	-
ENSSMAG00000019791	1720.72	0.700364	0.241511	2.89992	0.00373254	0.0158656	NCBI:118288756	ncbi	dhx57	DEAH (Asp-Glu-Ala-Asp/His) box polypeptide 57	Scophthalmus maximus (Turbot)	protein_coding	2	15638296	15649104	+
ENSSMAG00000000977	10209.4	0.700177	0.2131	3.28567	0.0010174	0.00572775	Q91431.1	swissprot	NF7O	Nuclear factor 7, ovary (xNF7-O)	Xenopus laevis (African clawed frog)	protein_coding	11	1975622	1991541	-
ENSSMAG00000016061	439.937	0.699798	0.193268	3.62087	0.000293612	0.00210879	NCBI:118301336	ncbi	LOC118301336	GTPase IMAP family member 8-like	Scophthalmus maximus (Turbot)	protein_coding	4	1853165	1856898	+
ENSSMAG00000010702	3218.84	0.699718	0.258453	2.70734	0.00678254	0.0252943	ENSSMAG00000010702	ensembl	parp12a	poly (ADP-ribose) polymerase family, member 12a [Source:ZFIN;Acc:ZDB-GENE-050419-6]	Scophthalmus maximus (Turbot)	protein_coding	10	19648694	19654483	+
ENSSMAG00000010174	2256.01	0.699628	0.154258	4.53543	5.75e-06	8.42e-05	ENSSMAG00000010174	ensembl	eftud2	elongation factor Tu GTP binding domain containing 2 [Source:ZFIN;Acc:ZDB-GENE-040426-1569]	Scophthalmus maximus (Turbot)	protein_coding	19	17785535	17797604	+
ENSSMAG00000017685	2452.97	0.698343	0.13387	5.21658	1.82e-07	4.93e-06	P00718.1	swissprot	LYG	Lysozyme g (EC 3.2.1.17) (1,4-beta-N-acetylmuramidase) (Goose-type lysozyme)	Anser anser anser (Western greylag goose)	protein_coding	2	732644	739284	+
ENSSMAG00000015810	2217.5	0.697578	0.150761	4.62706	3.71e-06	5.81e-05	ENSSMAG00000015810	ensembl	ABCF2	ATP binding cassette subfamily F member 2 [Source:HGNC Symbol;Acc:HGNC:71]	Scophthalmus maximus (Turbot)	protein_coding	18	389534	562272	-
ENSSMAG00000003289	28.8139	0.697378	0.239889	2.90709	0.00364812	0.0156003	NCBI:118314993	ncbi	gtf3c6	general transcription factor IIIC, polypeptide 6, alpha	Scophthalmus maximus (Turbot)	protein_coding	10	14933559	14935150	-
ENSSMAG00000013653	1600.55	0.6967	0.174889	3.98368	6.79e-05	0.000633836	ENSSMAG00000013653	ensembl	rbm4.3	RNA binding motif protein 4.3 [Source:ZFIN;Acc:ZDB-GENE-040426-1938]	Scophthalmus maximus (Turbot)	protein_coding	4	27961558	27962873	+
ENSSMAG00000007039	626.184	0.696439	0.156717	4.44394	8.83e-06	0.000121452	ENSSMAG00000007039	ensembl	psmg2	proteasome (prosome, macropain) assembly chaperone 2 [Source:NCBI gene;Acc:573107]	Scophthalmus maximus (Turbot)	protein_coding	22	7918555	7921606	+
ENSSMAG00000002573	433.105	0.694829	0.169218	4.10611	4.02e-05	0.000415051	Q9R1K5.1	swissprot	Fzr1	Fizzy-related protein homolog (Fzr) (Cdh1/Hct1 homolog)	Mus musculus (Mouse)	protein_coding	7	13082501	13092623	-
ENSSMAG00000011321	365.657	0.692851	0.174345	3.97402	7.07e-05	0.000651039	O43933.1	swissprot	PEX1	Peroxisomal ATPase PEX1 (EC 3.6.4.-) (Peroxin-1) (Peroxisome biogenesis disorder protein 1) (Peroxisome biogenesis factor 1)	Homo sapiens (Human)	protein_coding	22	9904865	9914710	+
ENSSMAG00000003865	177.201	0.692273	0.171918	4.02677	5.65e-05	0.000545531	NCBI:118309137	ncbi	LOC118309137	SPRY domain-containing protein 3-like	Scophthalmus maximus (Turbot)	protein_coding	6	15082617	15092190	-
ENSSMAG00000011242	2949.18	0.692091	0.212719	3.25354	0.00113977	0.00622204	NCBI:118313250	ncbi	pax5	paired box 5	Scophthalmus maximus (Turbot)	protein_coding	8	11586552	11633484	+
ENSSMAG00000015328	2258.59	0.691715	0.141251	4.89707	9.73e-07	1.96e-05	ENSSMAG00000015328	ensembl	wdr43	WD repeat domain 43 [Source:ZFIN;Acc:ZDB-GENE-021231-3]	Scophthalmus maximus (Turbot)	protein_coding	17	17885283	17901543	-
ENSSMAG00000010810	578.256	0.691117	0.133124	5.19152	2.09e-07	5.39e-06	ENSSMAG00000010810	ensembl	ifrd2	interferon-related developmental regulator 2 [Source:ZFIN;Acc:ZDB-GENE-040801-140]	Scophthalmus maximus (Turbot)	protein_coding	11	9225978	9235259	+
ENSSMAG00000005046	2471.39	0.690772	0.193127	3.57678	0.000347858	0.00243319	ENSSMAG00000005046	ensembl	plaua	plasminogen activator, urokinase a [Source:ZFIN;Acc:ZDB-GENE-090313-278]	Scophthalmus maximus (Turbot)	protein_coding	15	9549129	9552223	+
ENSSMAG00000001399	2484	0.690263	0.155174	4.44832	8.65e-06	0.000119959	NCBI:118313995	ncbi	me2	malic enzyme 2, NAD(+)-dependent, mitochondrial	Scophthalmus maximus (Turbot)	protein_coding	9	16769845	16780777	+
ENSSMAG00000001479	7305.29	0.690145	0.21197	3.25586	0.00113049	0.00619383	ENSSMAG00000001479	ensembl	IRF8	interferon regulatory factor 8 [Source:ZFIN;Acc:ZDB-GENE-040718-367]	Scophthalmus maximus (Turbot)	protein_coding	5	14893961	14898170	-
ENSSMAG00000016086	597.585	0.689418	0.228314	3.0196	0.00253105	0.0116741	ENSSMAG00000016086	ensembl	hyal1	hyaluronidase 1 [Source:ZFIN;Acc:ZDB-GENE-060312-42]	Scophthalmus maximus (Turbot)	protein_coding	6	11038515	11041313	+
ENSSMAG00000014328	910.04	0.688928	0.113034	6.09488	1.1e-09	6.26e-08	NCBI:118288914	ncbi	slc16a6b	solute carrier family 16 member 6b	Scophthalmus maximus (Turbot)	protein_coding	19	810056	852762	-
ENSSMAG00000012939	90.271	0.687873	0.194744	3.53219	0.000412137	0.00277807	ENSSMAG00000012939	ensembl	adck1	aarF domain containing kinase 1 [Source:ZFIN;Acc:ZDB-GENE-080401-5]	Scophthalmus maximus (Turbot)	protein_coding	17	21429821	21493662	+
ENSSMAG00000030731	108.581	0.687593	0.1708	4.02572	5.68e-05	0.000547087	NCBI:118300269	ncbi	LOC118300269	E3 ubiquitin-protein ligase RNF26-like	Scophthalmus maximus (Turbot)	protein_coding	4	1549486	1551579	+
ENSSMAG00000019834	648.678	0.68709	0.107139	6.41306	1.43e-10	1.13e-08	ENSSMAG00000019834	ensembl	slc27a4	solute carrier family 27 member 4 [Source:ZFIN;Acc:ZDB-GENE-050417-248]	Scophthalmus maximus (Turbot)	protein_coding	16	7174693	7189544	-
ENSSMAG00000010916	1001.2	0.686405	0.119714	5.7337	9.83e-09	4.11e-07	ENSSMAG00000010916	ensembl	nmt1a	N-myristoyltransferase 1a [Source:ZFIN;Acc:ZDB-GENE-050522-477]	Scophthalmus maximus (Turbot)	protein_coding	19	18033778	18041383	+
ENSSMAG00000021901	28.0657	0.685375	0.271137	2.52778	0.0114786	0.03808	NCBI:118290722	ncbi	abracl	ABRA C-terminal like	Scophthalmus maximus (Turbot)	protein_coding	20	16453989	16455435	+
ENSSMAG00000003569	694.593	0.68488	0.190636	3.59261	0.000327384	0.00230065	ENSSMAG00000003569	ensembl	si:dkeyp-67a8.4	si:dkeyp-67a8.4 [Source:ZFIN;Acc:ZDB-GENE-070912-666]	Scophthalmus maximus (Turbot)	protein_coding	2	3331406	3333362	-
ENSSMAG00000006866	536.856	0.68484	0.0875124	7.82563	5.05e-15	1.56e-12	NCBI:118289449	ncbi	LOC118289449	carbohydrate sulfotransferase 12-like	Scophthalmus maximus (Turbot)	protein_coding	19	7256604	7262070	+
ENSSMAG00000021155	1073.28	0.684384	0.224202	3.05254	0.00226912	0.0106888	NCBI:118312885	ncbi	kcnh1b	potassium voltage-gated channel, subfamily H (eag-related), member 1b	Scophthalmus maximus (Turbot)	protein_coding	8	827570	855182	+
ENSSMAG00000006361	9105.54	0.682557	0.148846	4.58565	4.53e-06	6.85e-05	ENSSMAG00000006361	ensembl	shmt1	serine hydroxymethyltransferase 1 (soluble) [Source:ZFIN;Acc:ZDB-GENE-040426-1558]	Scophthalmus maximus (Turbot)	protein_coding	19	6992909	6997396	+
ENSSMAG00000015399	1469.45	0.682429	0.0995647	6.85412	7.18e-12	8.83e-10	Q80UG5.1	swissprot	Septin9	Septin-9 (SL3-3 integration site 1 protein)	Mus musculus (Mouse)	protein_coding	19	1916850	1946625	-
ENSSMAG00000002065	1006.67	0.682124	0.124263	5.48936	4.03e-08	1.39e-06	NCBI:118300007	ncbi	LOC118300007	beta-2-microglobulin-like	Scophthalmus maximus (Turbot)	protein_coding	4	31037828	31041395	+
ENSSMAG00000018200	780.869	0.681665	0.179541	3.79671	0.000146628	0.00119634	NCBI:118316971	ncbi	LOC118316971	monocarboxylate transporter 1-like	Scophthalmus maximus (Turbot)	protein_coding	11	20379954	20395396	-
ENSSMAG00000006279	118.241	0.680212	0.256399	2.65294	0.00797935	0.0286153	ENSSMAG00000006279	ensembl	psmc3ip	PSMC3 interacting protein [Source:ZFIN;Acc:ZDB-GENE-040625-125]	Scophthalmus maximus (Turbot)	protein_coding	19	15968445	15970880	-
ENSSMAG00000000816	2012.16	0.679305	0.25315	2.6834	0.0072877	0.0267771	ENSSMAG00000000816	ensembl	gkap1	G kinase anchoring protein 1 [Source:NCBI gene;Acc:406581]	Scophthalmus maximus (Turbot)	protein_coding	9	15887251	15891590	+
ENSSMAG00000009929	2468.62	0.679287	0.185479	3.66234	0.000249922	0.00184783	ENSSMAG00000009929	ensembl	ncapg	non-SMC condensin I complex, subunit G [Source:ZFIN;Acc:ZDB-GENE-041111-282]	Scophthalmus maximus (Turbot)	protein_coding	8	11094319	11104829	+
ENSSMAG00000005239	2359.45	0.678219	0.268756	2.52354	0.0116178	0.0384677	Q28275.3	swissprot	FN1	Fibronectin (FN)	Canis lupus familiaris (Dog) (Canis familiaris)	pseudogene	14	6966649	6996270	+
ENSSMAG00000022833	222.914	0.678119	0.24891	2.72435	0.00644273	0.0242804	ENSSMAG00000022833	ensembl	NA	novel gene	Scophthalmus maximus (Turbot)	protein_coding	2	125206	126195	-
ENSSMAG00000011304	3045.27	0.677178	0.208004	3.25559	0.00113156	0.00619684	NCBI:118285066	ncbi	psmb10	proteasome 20S subunit beta 10	Scophthalmus maximus (Turbot)	protein_coding	16	1004024	1006820	-
ENSSMAG00000011850	88.9241	0.676356	0.197015	3.43301	0.00059692	0.00375104	ENSSMAG00000011850	ensembl	chchd4a	coiled-coil-helix-coiled-coil-helix domain containing 4a [Source:NCBI gene;Acc:445144]	Scophthalmus maximus (Turbot)	protein_coding	6	19996520	19998220	+
ENSSMAG00000001700	659.197	0.675864	0.169935	3.97718	6.97e-05	0.000646398	ENSSMAG00000001700	ensembl	mrpl12	mitochondrial ribosomal protein L12 [Source:ZFIN;Acc:ZDB-GENE-050417-187]	Scophthalmus maximus (Turbot)	protein_coding	19	13554703	13559426	+
ENSSMAG00000010039	497.338	0.675677	0.173272	3.89952	9.64e-05	0.000843452	ENSSMAG00000010039	ensembl	AEBP2	AE binding protein 2 [Source:HGNC Symbol;Acc:HGNC:24051]	Scophthalmus maximus (Turbot)	protein_coding	10	10556947	10579526	-
ENSSMAG00000004215	1473.56	0.675385	0.269673	2.50446	0.0122638	0.0402638	ENSSMAG00000004215	ensembl	NA	novel gene	Scophthalmus maximus (Turbot)	protein_coding	19	14516379	14524861	+
ENSSMAG00000002304	529.625	0.674776	0.196543	3.43321	0.00059647	0.00375017	NCBI:118283835	ncbi	cdh5	cadherin 5	Scophthalmus maximus (Turbot)	protein_coding	15	21038662	21067564	+
ENSSMAG00000014871	4200.44	0.673621	0.132787	5.07295	3.92e-07	9.1e-06	ENSSMAG00000014871	ensembl	prmt1	protein arginine methyltransferase 1 [Source:ZFIN;Acc:ZDB-GENE-030131-693]	Scophthalmus maximus (Turbot)	protein_coding	19	1595058	1601206	-
ENSSMAG00000018863	361.839	0.672274	0.174187	3.85949	0.000113626	0.000965617	NCBI:118291739	ncbi	LOC118291739	deleted in malignant brain tumors 1 protein-like	Scophthalmus maximus (Turbot)	protein_coding	22	2862359	2868013	+
ENSSMAG00000028151	406.361	0.672169	0.220477	3.0487	0.00229834	0.0108053	NCBI:118309795	ncbi	LOC118309795	zinc finger E-box-binding homeobox 2-like	Scophthalmus maximus (Turbot)	protein_coding	6	9023916	9048544	+
ENSSMAG00000013098	326.945	0.671486	0.1278	5.25421	1.49e-07	4.11e-06	ENSSMAG00000013098	ensembl	tmem39a	transmembrane protein 39A [Source:NCBI gene;Acc:323208]	Scophthalmus maximus (Turbot)	protein_coding	5	8070114	8079641	-
ENSSMAG00000011219	3517.75	0.67025	0.0963829	6.95403	3.55e-12	4.76e-10	NCBI:118313271	ncbi	p4hb	prolyl 4-hydroxylase, beta polypeptide	Scophthalmus maximus (Turbot)	protein_coding	8	20734164	20746885	-
ENSSMAG00000005383	635.649	0.669591	0.188042	3.56087	0.000369634	0.00255586	ENSSMAG00000005383	ensembl	ubfd1	ubiquitin family domain containing 1 [Source:ZFIN;Acc:ZDB-GENE-050506-90]	Scophthalmus maximus (Turbot)	protein_coding	19	15263268	15267430	+
ENSSMAG00000011373	553.4	0.669084	0.1853	3.61081	0.000305236	0.00217802	NCBI:118315341	ncbi	LOC118315341	tumor necrosis factor receptor superfamily member 5	Scophthalmus maximus (Turbot)	protein_coding	1	18096445	18102963	-
ENSSMAG00000012225	227.649	0.66785	0.227349	2.93755	0.00330812	0.0143757	NCBI:118300853	ncbi	si:ch211-132g1.7	prostaglandin F2 receptor negative regulator	Scophthalmus maximus (Turbot)	protein_coding	4	24740140	24776832	-
ENSSMAG00000005583	1835.53	0.667608	0.132935	5.02208	5.11e-07	1.14e-05	NCBI:118318058	ncbi	lmnb2	lamin B2	Scophthalmus maximus (Turbot)	protein_coding	12	27638406	27646978	-
ENSSMAG00000017325	2833.33	0.666623	0.150004	4.44404	8.83e-06	0.000121452	ENSSMAG00000017325	ensembl	stx5a	syntaxin 5A [Source:ZFIN;Acc:ZDB-GENE-040718-18]	Scophthalmus maximus (Turbot)	protein_coding	13	10280643	10287585	+
ENSSMAG00000011839	1116.24	0.666418	0.204042	3.26608	0.00109048	0.00602743	NCBI:118310173	ncbi	pwp2h	PWP2 small subunit processome component	Scophthalmus maximus (Turbot)	protein_coding	1	9153924	9161744	+
ENSSMAG00000000247	139.417	0.66624	0.211768	3.14608	0.00165474	0.00833174	Q5REG4.1	swissprot	DTX3	Probable E3 ubiquitin-protein ligase DTX3 (EC 2.3.2.27) (Protein deltex-3) (Deltex3) (RING-type E3 ubiquitin transferase DTX3)	Pongo abelii (Sumatran orangutan) (Pongo pygmaeus abelii)	protein_coding	9	668003	669593	-
ENSSMAG00000015484	2058.05	0.665982	0.117094	5.6876	1.29e-08	5.21e-07	NCBI:118319902	ncbi	plod3	procollagen-lysine, 2-oxoglutarate 5-dioxygenase 3	Scophthalmus maximus (Turbot)	protein_coding	2	587172	594390	-
ENSSMAG00000017793	1261.47	0.66535	0.208895	3.1851	0.00144705	0.00753286	ENSSMAG00000017793	ensembl	rasgef1bb	RasGEF domain family, member 1Bb [Source:NCBI gene;Acc:445085]	Scophthalmus maximus (Turbot)	protein_coding	16	5646433	5661406	+
ENSSMAG00000005322	1372.28	0.665084	0.220784	3.01237	0.00259212	0.0118944	NCBI:118318488	ncbi	LOC118318488	Krueppel-like factor 2	Scophthalmus maximus (Turbot)	protein_coding	12	27381298	27383260	-
ENSSMAG00000015751	1550.27	0.665032	0.103398	6.43174	1.26e-10	1.03e-08	ENSSMAG00000015751	ensembl	DNAJA4	DnaJ heat shock protein family (Hsp40) member A4 [Source:HGNC Symbol;Acc:HGNC:14885]	Scophthalmus maximus (Turbot)	protein_coding	10	12798876	12802054	+
ENSSMAG00000006741	519.654	0.664819	0.171798	3.86978	0.000108936	0.000935651	ENSSMAG00000006741	ensembl	rangap1b	Ran GTPase activating protein 1b [Source:ZFIN;Acc:ZDB-GENE-040426-1921]	Scophthalmus maximus (Turbot)	protein_coding	18	8944935	8951500	-
ENSSMAG00000021701	234.375	0.661125	0.209878	3.15005	0.00163242	0.0082538	ENSSMAG00000021701	ensembl	trib1	tribbles pseudokinase 1 [Source:ZFIN;Acc:ZDB-GENE-091207-4]	Scophthalmus maximus (Turbot)	protein_coding	22	9047015	9054370	-
ENSSMAG00000007214	903.872	0.661091	0.110037	6.00787	1.88e-09	1.02e-07	ENSSMAG00000007214	ensembl	si:dkey-11k2.7	si:dkey-11k2.7 [Source:ZFIN;Acc:ZDB-GENE-160728-22]	Scophthalmus maximus (Turbot)	protein_coding	2	4133137	4137259	+
ENSSMAG00000013928	2468.93	0.660499	0.140321	4.70707	2.51e-06	4.26e-05	ENSSMAG00000013928	ensembl	ankrd13a	ankyrin repeat domain 13A [Source:ZFIN;Acc:ZDB-GENE-030131-1833]	Scophthalmus maximus (Turbot)	protein_coding	9	13830601	13839359	+
ENSSMAG00000007582	1241.61	0.659779	0.159772	4.12951	3.64e-05	0.000379888	NCBI:118310284	ncbi	LOC118310284	nucleolin-like	Scophthalmus maximus (Turbot)	protein_coding	7	15146889	15154848	+
ENSSMAG00000001196	1485.12	0.659675	0.0927961	7.10886	1.17e-12	1.96e-10	NCBI:118308753	ncbi	rbl1	retinoblastoma-like 1 (p107)	Scophthalmus maximus (Turbot)	protein_coding	6	2112694	2124219	-
ENSSMAG00000001007	218.751	0.65963	0.209471	3.14903	0.00163815	0.00827238	ENSSMAG00000001007	ensembl	tnfrsf21	tumor necrosis factor receptor superfamily, member 21 [Source:ZFIN;Acc:ZDB-GENE-030131-5971]	Scophthalmus maximus (Turbot)	protein_coding	20	4305417	4353340	+
ENSSMAG00000000738	1639.9	0.6591	0.173827	3.7917	0.000149617	0.00121416	ENSSMAG00000000738	ensembl	usp4	ubiquitin specific peptidase 4 (proto-oncogene) [Source:ZFIN;Acc:ZDB-GENE-041008-187]	Scophthalmus maximus (Turbot)	protein_coding	6	13703374	13713007	-
ENSSMAG00000005096	524.996	0.659032	0.175445	3.75635	0.000172412	0.00136246	NCBI:118286343	ncbi	rtcb	RNA 2',3'-cyclic phosphate and 5'-OH ligase	Scophthalmus maximus (Turbot)	protein_coding	2	24678186	24681897	+
ENSSMAG00000010588	1045.79	0.657916	0.13593	4.8401	1.3e-06	2.48e-05	ENSSMAG00000010588	ensembl	NAT10	N-acetyltransferase 10 [Source:ZFIN;Acc:ZDB-GENE-040426-1543]	Scophthalmus maximus (Turbot)	protein_coding	10	11044877	11081102	+
ENSSMAG00000008371	48.9869	0.657787	0.272994	2.40953	0.0159731	0.0492886	ENSSMAG00000008371	ensembl	tmem106a	transmembrane protein 106A [Source:ZFIN;Acc:ZDB-GENE-030131-5129]	Scophthalmus maximus (Turbot)	protein_coding	18	19038982	19041851	+
ENSSMAG00000000287	9163.35	0.657785	0.216806	3.03398	0.0024135	0.0112372	ENSSMAG00000000287	ensembl	c4b	complement 4B (Chido blood group) [Source:ZFIN;Acc:ZDB-GENE-100805-2]	Scophthalmus maximus (Turbot)	protein_coding	1	21977667	21990909	+
ENSSMAG00000013221	396.786	0.657455	0.180184	3.64879	0.000263474	0.0019256	NCBI:118299155	ncbi	gfm1	G elongation factor, mitochondrial 1	Scophthalmus maximus (Turbot)	protein_coding	3	12998770	13008851	-
ENSSMAG00000004676	4062.14	0.657304	0.176281	3.72873	0.000192446	0.00148383	ENSSMAG00000004676	ensembl	rnaset2l	ribonuclease T2, like [Source:ZFIN;Acc:ZDB-GENE-090819-2]	Scophthalmus maximus (Turbot)	protein_coding	3	24640306	24644622	+
ENSSMAG00000009663	461.663	0.656373	0.0965262	6.79995	1.05e-11	1.23e-09	ENSSMAG00000009663	ensembl	tecpr1a	tectonin beta-propeller repeat containing 1a [Source:ZFIN;Acc:ZDB-GENE-070112-1792]	Scophthalmus maximus (Turbot)	protein_coding	18	9996128	10008546	+
ENSSMAG00000012862	1896.81	0.655641	0.0851875	7.69645	1.4e-14	3.75e-12	NCBI:118300713	ncbi	kpnb3	karyopherin (importin) beta 3	Scophthalmus maximus (Turbot)	protein_coding	4	24979982	24990829	+
ENSSMAG00000007813	315.339	0.65558	0.138979	4.71713	2.39e-06	4.1e-05	NCBI:118291520	ncbi	LOC118291520	E3 ubiquitin-protein ligase RNF31-like	Scophthalmus maximus (Turbot)	protein_coding	21	14465250	14469771	+
ENSSMAG00000018875	263.523	0.655162	0.245243	2.67148	0.00755166	0.0274974	ENSSMAG00000018875	ensembl	si:dkey-78k11.9	si:dkey-78k11.9 [Source:ZFIN;Acc:ZDB-GENE-060503-929]	Scophthalmus maximus (Turbot)	protein_coding	11	20838710	20839699	+
ENSSMAG00000015387	1971.42	0.654425	0.112175	5.83398	5.41e-09	2.48e-07	ENSSMAG00000015387	ensembl	Rac1	Rac family small GTPase 1 [Source:HGNC Symbol;Acc:HGNC:9801]	Scophthalmus maximus (Turbot)	protein_coding	19	11468631	11481056	+
ENSSMAG00000005047	5232.14	0.654077	0.158338	4.13089	3.61e-05	0.000378262	NCBI:118318042	ncbi	LOC118318042	calreticulin-like	Scophthalmus maximus (Turbot)	protein_coding	12	27310383	27317009	+
ENSSMAG00000015441	331.15	0.653762	0.12777	5.11671	3.11e-07	7.53e-06	NCBI:118287414	ncbi	rexo4	REX4 homolog, 3'-5' exonuclease	Scophthalmus maximus (Turbot)	protein_coding	18	12068376	12071668	-
ENSSMAG00000014763	1003.44	0.653654	0.0989163	6.60816	3.89e-11	3.72e-09	NCBI:118286151	ncbi	LOC118286151	ELAV-like protein 1	Scophthalmus maximus (Turbot)	protein_coding	17	5770664	5778254	-
ENSSMAG00000009810	23095.4	0.651149	0.174203	3.73787	0.000185583	0.00144197	NCBI:118315542	ncbi	hsp90b1	heat shock protein 90, beta (grp94), member 1	Scophthalmus maximus (Turbot)	protein_coding	10	10344893	10351289	+
ENSSMAG00000018115	3701.84	0.650722	0.116268	5.59676	2.18e-08	8.03e-07	ENSSMAG00000018115	ensembl	pik3cd	phosphatidylinositol-4,5-bisphosphate 3-kinase, catalytic subunit delta [Source:ZFIN;Acc:ZDB-GENE-040426-1128]	Scophthalmus maximus (Turbot)	protein_coding	11	11828831	11841972	-
ENSSMAG00000015925	1971.67	0.650648	0.15537	4.18774	2.82e-05	0.00030775	ENSSMAG00000015925	ensembl	dnajb11	DnaJ heat shock protein family (Hsp40) member B11 [Source:ZFIN;Acc:ZDB-GENE-031113-9]	Scophthalmus maximus (Turbot)	protein_coding	14	22022872	22029116	-
ENSSMAG00000018771	270.187	0.648985	0.147048	4.41344	1.02e-05	0.000136173	NCBI:118313835	ncbi	LOC118313835	guanine nucleotide-binding protein G(q) subunit alpha	Scophthalmus maximus (Turbot)	protein_coding	9	15040068	15054585	-
ENSSMAG00000000745	415.176	0.648835	0.144684	4.48449	7.31e-06	0.000103693	NCBI:118301807	ncbi	slc38a7	solute carrier family 38 member 7	Scophthalmus maximus (Turbot)	protein_coding	5	14462271	14467865	+
ENSSMAG00000010005	600.832	0.647736	0.209805	3.08732	0.00201971	0.00974227	NCBI:118283202	ncbi	LOC118283202	CASP8 and FADD-like apoptosis regulator	Scophthalmus maximus (Turbot)	protein_coding	14	10792039	10795576	-
ENSSMAG00000015444	2149.79	0.64695	0.179018	3.61387	0.000301655	0.00215629	ENSSMAG00000015444	ensembl	myo9b	myosin IXb [Source:ZFIN;Acc:ZDB-GENE-030131-938]	Scophthalmus maximus (Turbot)	protein_coding	7	6412218	6437625	+
ENSSMAG00000010255	4730.12	0.646525	0.187381	3.45033	0.000559898	0.00355358	ENSSMAG00000010255	ensembl	cert1b	ceramide transporter 1b [Source:ZFIN;Acc:ZDB-GENE-110125-5]	Scophthalmus maximus (Turbot)	protein_coding	4	23408629	23426008	-
ENSSMAG00000021419	4102.11	0.646348	0.175558	3.68167	0.000231709	0.00173014	ENSSMAG00000021419	ensembl	swap70a	switching B cell complex subunit SWAP70a [Source:ZFIN;Acc:ZDB-GENE-040426-1182]	Scophthalmus maximus (Turbot)	protein_coding	5	12558038	12568318	+
ENSSMAG00000011246	2117.11	0.646321	0.204955	3.15348	0.00161335	0.00818486	ENSSMAG00000011246	ensembl	LAMP1	lysosomal associated membrane protein 1a [Source:ZFIN;Acc:ZDB-GENE-030131-3708]	Scophthalmus maximus (Turbot)	protein_coding	5	6372590	6380405	-
ENSSMAG00000013274	4753.4	0.645628	0.118776	5.43569	5.46e-08	1.8e-06	NCBI:118283446	ncbi	pik3ap1	phosphoinositide-3-kinase adaptor protein 1	Scophthalmus maximus (Turbot)	protein_coding	15	14459499	14484679	-
ENSSMAG00000000533	573.469	0.64522	0.156595	4.12032	3.78e-05	0.000394674	ENSSMAG00000000533	ensembl	NEDD4	NEDD4 E3 ubiquitin protein ligase [Source:HGNC Symbol;Acc:HGNC:7727]	Scophthalmus maximus (Turbot)	protein_coding	5	14217761	14238608	+
ENSSMAG00000017148	8074	0.641932	0.119069	5.39125	7e-08	2.2e-06	ENSSMAG00000017148	ensembl	TCP1	t-complex 1 [Source:HGNC Symbol;Acc:HGNC:11655]	Scophthalmus maximus (Turbot)	protein_coding	20	13391053	13396048	-
ENSSMAG00000002381	710.665	0.641622	0.123448	5.19752	2.02e-07	5.26e-06	ENSSMAG00000002381	ensembl	march8	membrane-associated ring finger (C3HC4) 8 [Source:ZFIN;Acc:ZDB-GENE-080204-8]	Scophthalmus maximus (Turbot)	protein_coding	15	8196426	8246629	-
ENSSMAG00000018214	200.132	0.640136	0.198866	3.21893	0.00128668	0.00684131	ENSSMAG00000018214	ensembl	her9	hairy-related 9 [Source:ZFIN;Acc:ZDB-GENE-011213-1]	Scophthalmus maximus (Turbot)	protein_coding	11	11894872	11896647	+
ENSSMAG00000017224	4275.69	0.639996	0.258351	2.47723	0.0132405	0.0426691	ENSSMAG00000017224	ensembl	scin	scinderin [Source:ZFIN;Acc:ZDB-GENE-060503-6]	Scophthalmus maximus (Turbot)	protein_coding	22	12644142	12657188	+
ENSSMAG00000012150	3799.54	0.639837	0.224783	2.84647	0.00442073	0.0181758	ENSSMAG00000012150	ensembl	NA	novel gene	Scophthalmus maximus (Turbot)	lncRNA	18	10958963	10960728	-
ENSSMAG00000003768	7503.16	0.639388	0.156481	4.08604	4.39e-05	0.000446493	NCBI:118299416	ncbi	LOC118299416	macrosialin-like	Scophthalmus maximus (Turbot)	protein_coding	1	5521059	5531743	+
ENSSMAG00000021241	17146.6	0.638913	0.132678	4.8155	1.47e-06	2.75e-05	ENSSMAG00000021241	ensembl	ncl	nucleolin [Source:ZFIN;Acc:ZDB-GENE-030131-6986]	Scophthalmus maximus (Turbot)	protein_coding	12	9898309	9906555	+
ENSSMAG00000018039	2840.1	0.638262	0.172458	3.70097	0.000214775	0.00163509	ENSSMAG00000018039	ensembl	atg9a	ATG9 autophagy related 9 homolog A (S. cerevisiae) [Source:ZFIN;Acc:ZDB-GENE-070209-65]	Scophthalmus maximus (Turbot)	protein_coding	17	7293949	7302016	-
ENSSMAG00000013967	1057.92	0.636805	0.188449	3.37918	0.000727015	0.00437042	ENSSMAG00000013967	ensembl	stx11a	syntaxin 11a [Source:ZFIN;Acc:ZDB-GENE-040426-2564]	Scophthalmus maximus (Turbot)	protein_coding	17	5443430	5444320	+
ENSSMAG00000001794	284.084	0.636216	0.239988	2.65103	0.00802464	0.028738	ENSSMAG00000001794	ensembl	crbn	cereblon [Source:NCBI gene;Acc:445491]	Scophthalmus maximus (Turbot)	protein_coding	6	14213478	14223998	-
ENSSMAG00000004803	1794.92	0.635568	0.18403	3.45361	0.000553145	0.003519	ENSSMAG00000004803	ensembl	si:ch1073-322p19.1	si:ch1073-322p19.1 [Source:ZFIN;Acc:ZDB-GENE-091204-224]	Scophthalmus maximus (Turbot)	protein_coding	19	6554348	6557363	-
ENSSMAG00000006757	604.001	0.635136	0.215729	2.94414	0.00323853	0.0141549	ENSSMAG00000006757	ensembl	ccdc43	coiled-coil domain containing 43 [Source:NCBI gene;Acc:393631]	Scophthalmus maximus (Turbot)	protein_coding	19	16204561	16208065	+
ENSSMAG00000006638	402.812	0.634594	0.257202	2.46729	0.0136138	0.0436504	ENSSMAG00000006638	ensembl	bcl3	BCL3 transcription coactivator [Source:ZFIN;Acc:ZDB-GENE-061013-1]	Scophthalmus maximus (Turbot)	protein_coding	1	16883186	16898626	-
ENSSMAG00000011346	1813.16	0.634519	0.261614	2.4254	0.0152915	0.0477843	ENSSMAG00000011346	ensembl	spag9a	sperm associated antigen 9a [Source:ZFIN;Acc:ZDB-GENE-070820-7]	Scophthalmus maximus (Turbot)	protein_coding	19	9991718	10014427	-
ENSSMAG00000004846	3146.1	0.633887	0.148998	4.25434	2.1e-05	0.000240568	NCBI:118302177	ncbi	psmb1	proteasome 20S subunit beta 1	Scophthalmus maximus (Turbot)	protein_coding	5	16653561	16656553	-
ENSSMAG00000000156	1305.39	0.629813	0.097869	6.43527	1.23e-10	1.01e-08	ENSSMAG00000000156	ensembl	usp10	ubiquitin specific peptidase 10 [Source:ZFIN;Acc:ZDB-GENE-030219-132]	Scophthalmus maximus (Turbot)	protein_coding	5	13703401	13724328	-
ENSSMAG00000003802	514.644	0.629794	0.136645	4.60899	4.05e-06	6.24e-05	ENSSMAG00000003802	ensembl	stk40	serine/threonine kinase 40 [Source:ZFIN;Acc:ZDB-GENE-030131-4831]	Scophthalmus maximus (Turbot)	protein_coding	1	15805495	15818350	-
ENSSMAG00000006612	832.896	0.627923	0.123832	5.07076	3.96e-07	9.19e-06	ENSSMAG00000006612	ensembl	pdcd11	programmed cell death 11 [Source:ZFIN;Acc:ZDB-GENE-030131-4076]	Scophthalmus maximus (Turbot)	protein_coding	8	18167094	18174876	+
ENSSMAG00000011093	678.156	0.627177	0.123892	5.0623	4.14e-07	9.57e-06	ENSSMAG00000011093	ensembl	ube3c	ubiquitin protein ligase E3C [Source:ZFIN;Acc:ZDB-GENE-040426-1211]	Scophthalmus maximus (Turbot)	protein_coding	21	781419	810964	-
ENSSMAG00000001203	344.768	0.626956	0.129969	4.82389	1.41e-06	2.67e-05	NCBI:118314303	ncbi	sdf2l1	stromal cell-derived factor 2-like 1	Scophthalmus maximus (Turbot)	protein_coding	9	6984295	6989694	-
ENSSMAG00000002126	242.117	0.626818	0.159863	3.92096	8.82e-05	0.000783175	ENSSMAG00000002126	ensembl	lrrc20	leucine rich repeat containing 20 [Source:ZFIN;Acc:ZDB-GENE-041114-49]	Scophthalmus maximus (Turbot)	protein_coding	18	15437754	15440421	+
ENSSMAG00000009984	262.996	0.626669	0.179308	3.49494	0.000474175	0.00310428	ENSSMAG00000009984	ensembl	tars3	threonyl-tRNA synthetase 3 [Source:ZFIN;Acc:ZDB-GENE-081104-490]	Scophthalmus maximus (Turbot)	protein_coding	5	22263125	22273702	-
ENSSMAG00000009718	1780.41	0.625952	0.184789	3.38739	0.000705597	0.00426079	NCBI:118314246	ncbi	tars1	threonyl-tRNA synthetase 1	Scophthalmus maximus (Turbot)	protein_coding	9	21173443	21188057	-
ENSSMAG00000012698	521.209	0.625698	0.220994	2.83129	0.00463607	0.0188618	NCBI:118302777	ncbi	LOC118302777	adhesion G protein-coupled receptor G3-like	Scophthalmus maximus (Turbot)	protein_coding	5	24693170	24700743	-
ENSSMAG00000012519	771.383	0.625678	0.241461	2.59122	0.00956366	0.0329133	ENSSMAG00000012519	ensembl	phf6	PHD finger protein 6 [Source:ZFIN;Acc:ZDB-GENE-030131-5278]	Scophthalmus maximus (Turbot)	protein_coding	13	18547963	18553131	-
ENSSMAG00000020136	187.56	0.625376	0.128581	4.86366	1.15e-06	2.25e-05	ENSSMAG00000020136	ensembl	zdhhc3b	zinc finger DHHC-type containing 3b [Source:ZFIN;Acc:ZDB-GENE-061110-19]	Scophthalmus maximus (Turbot)	protein_coding	22	3822810	3826872	-
ENSSMAG00000008179	1498.9	0.625321	0.13943	4.48485	7.3e-06	0.00010364	NCBI:118300854	ncbi	mybbp1a	MYB binding protein (P160) 1a	Scophthalmus maximus (Turbot)	protein_coding	4	10569717	10584434	-
ENSSMAG00000001497	886.548	0.623948	0.201174	3.10153	0.00192523	0.00938626	ENSSMAG00000001497	ensembl	dusp5	dual specificity phosphatase 5 [Source:ZFIN;Acc:ZDB-GENE-010625-1]	Scophthalmus maximus (Turbot)	protein_coding	8	16373583	16406767	-
ENSSMAG00000036733	2956.92	0.623779	0.10861	5.74331	9.28e-09	3.94e-07	ENSSMAG00000036733	ensembl	mtdha	metadherin a [Source:ZFIN;Acc:ZDB-GENE-030616-615]	Scophthalmus maximus (Turbot)	protein_coding	22	8005689	8010290	-
ENSSMAG00000011047	706.84	0.622382	0.146044	4.26161	2.03e-05	0.000234728	ENSSMAG00000011047	ensembl	nom1	nucleolar protein with MIF4G domain 1 [Source:ZFIN;Acc:ZDB-GENE-060503-321]	Scophthalmus maximus (Turbot)	protein_coding	21	822318	829678	-
ENSSMAG00000011519	364.656	0.622109	0.194478	3.19886	0.00137971	0.00724966	ENSSMAG00000011519	ensembl	dennd11	DENN domain containing 11 [Source:NCBI gene;Acc:556432]	Scophthalmus maximus (Turbot)	protein_coding	10	20438940	20445884	-
ENSSMAG00000007448	800.388	0.622051	0.148887	4.17801	2.94e-05	0.000318623	ENSSMAG00000007448	ensembl	SLC49A3	solute carrier family 49 member 3 [Source:HGNC Symbol;Acc:HGNC:26177]	Scophthalmus maximus (Turbot)	protein_coding	13	2893132	2899766	+
ENSSMAG00000012489	1259.92	0.621032	0.165012	3.76356	0.00016751	0.00133333	NCBI:118317674	ncbi	si:ch73-63e15.2	protein strawberry notch homolog 2	Scophthalmus maximus (Turbot)	protein_coding	12	17242429	17286024	+
ENSSMAG00000017369	487.446	0.620956	0.242851	2.55694	0.0105596	0.0356191	ENSSMAG00000017369	ensembl	mettl4	methyltransferase like 4 [Source:ZFIN;Acc:ZDB-GENE-130129-2]	Scophthalmus maximus (Turbot)	protein_coding	18	1180924	1189926	+
ENSSMAG00000028325	2028.11	0.620791	0.191557	3.24076	0.0011921	0.00645512	Q13490.2	swissprot	BIRC2	Baculoviral IAP repeat-containing protein 2 (EC 2.3.2.27) (Cellular inhibitor of apoptosis 1) (C-IAP1) (IAP homolog B) (Inhibitor of apoptosis protein 2) (hIAP-2) (hIAP2) (RING finger protein 48) (RING-type E3 ubiquitin transferase BIRC2) (TNFR2-TRAF-signaling complex protein 2)	Homo sapiens (Human)	pseudogene	4	11341882	11349142	-
ENSSMAG00000013974	3107.59	0.620435	0.188272	3.29541	0.000982771	0.00556658	NCBI:118300113	ncbi	LOC118300113	ependymin-2-like	Scophthalmus maximus (Turbot)	protein_coding	4	27773813	27776278	+
ENSSMAG00000014386	2655.16	0.619983	0.120576	5.14183	2.72e-07	6.74e-06	ENSSMAG00000014386	ensembl	sf3b3	splicing factor 3b, subunit 3 [Source:NCBI gene;Acc:406824]	Scophthalmus maximus (Turbot)	protein_coding	10	22334187	22357417	-
ENSSMAG00000037353	294.565	0.618798	0.180554	3.42723	0.000609774	0.00380801	ENSSMAG00000037353	ensembl	NA	novel gene	Scophthalmus maximus (Turbot)	protein_coding	1	11857019	11859678	+
ENSSMAG00000017339	76332.6	0.617473	0.10543	5.85672	4.72e-09	2.22e-07	O19477.2	swissprot	Mr1	Major histocompatibility complex class I-related gene protein (MHC class I-related gene protein)	Rattus norvegicus (Rat)	protein_coding	22	1828672	1854010	-
ENSSMAG00000006294	960.563	0.617204	0.126214	4.89015	1.01e-06	2.02e-05	NCBI:118285786	ncbi	LOC118285786	activator of 90 kDa heat shock protein ATPase homolog 1-like	Scophthalmus maximus (Turbot)	protein_coding	17	2234380	2238437	+
ENSSMAG00000010455	146.077	0.615842	0.15955	3.85988	0.000113443	0.000964743	ENSSMAG00000010455	ensembl	kctd6b	potassium channel tetramerization domain containing 6b [Source:NCBI gene;Acc:436601]	Scophthalmus maximus (Turbot)	protein_coding	11	17179965	17180998	+
ENSSMAG00000020906	1280.22	0.615174	0.197529	3.11434	0.00184354	0.00908139	NCBI:118316361	ncbi	spats2	spermatogenesis associated serine rich 2	Scophthalmus maximus (Turbot)	protein_coding	11	22824425	22836640	-
ENSSMAG00000002753	1121.91	0.614555	0.132218	4.64805	3.35e-06	5.41e-05	ENSSMAG00000002753	ensembl	apaf1	apoptotic peptidase activating factor 1 [Source:NCBI gene;Acc:58131]	Scophthalmus maximus (Turbot)	protein_coding	2	20389466	20423278	+
ENSSMAG00000010907	1784.04	0.612269	0.168125	3.64174	0.0002708	0.0019684	ENSSMAG00000010907	ensembl	insig1	insulin induced gene 1 [Source:NCBI gene;Acc:334189]	Scophthalmus maximus (Turbot)	protein_coding	21	1007304	1014950	-
ENSSMAG00000000257	4726.37	0.611659	0.15723	3.89022	0.000100153	0.000872644	NCBI:118315219	ncbi	psma1	proteasome 20S subunit alpha 1	Scophthalmus maximus (Turbot)	protein_coding	10	881884	886868	+
ENSSMAG00000037531	752.141	0.609972	0.117496	5.19141	2.09e-07	5.39e-06	ENSSMAG00000037531	ensembl	mrto4	MRT4 homolog, ribosome maturation factor [Source:ZFIN;Acc:ZDB-GENE-050417-142]	Scophthalmus maximus (Turbot)	protein_coding	6	10197215	10216328	+
ENSSMAG00000001102	2098.84	0.60975	0.146947	4.14946	3.33e-05	0.000353764	ENSSMAG00000001102	ensembl	bcl6aa	BCL6A transcription repressor a [Source:ZFIN;Acc:ZDB-GENE-040426-1696]	Scophthalmus maximus (Turbot)	protein_coding	12	20626098	20630071	+
ENSSMAG00000011680	189.731	0.609733	0.22192	2.74754	0.00600446	0.0230966	NCBI:118310252	ncbi	calcrlb	calcitonin receptor-like b	Scophthalmus maximus (Turbot)	protein_coding	1	9105614	9115726	+
ENSSMAG00000006628	4397.9	0.609674	0.170717	3.57124	0.00035529	0.00247324	NCBI:118309103	ncbi	psma5	proteasome 20S subunit alpha 5	Scophthalmus maximus (Turbot)	protein_coding	6	16277439	16281993	+
ENSSMAG00000010304	5092.5	0.609607	0.14108	4.321	1.55e-05	0.00018882	ENSSMAG00000010304	ensembl	notch2	notch receptor 2 [Source:ZFIN;Acc:ZDB-GENE-000329-4]	Scophthalmus maximus (Turbot)	protein_coding	12	15633539	15675196	+
ENSSMAG00000020374	4680.83	0.60921	0.149458	4.07614	4.58e-05	0.000462077	ENSSMAG00000020374	ensembl	PSMA8	proteasome 20S subunit alpha 8 [Source:HGNC Symbol;Acc:HGNC:22985]	Scophthalmus maximus (Turbot)	protein_coding	7	10154964	10158658	-
ENSSMAG00000001645	5774.77	0.608806	0.124943	4.87265	1.1e-06	2.17e-05	NCBI:118300100	ncbi	cct6a	chaperonin containing TCP1, subunit 6A (zeta 1)	Scophthalmus maximus (Turbot)	protein_coding	4	5688655	5695416	+
ENSSMAG00000015809	92.8157	0.608627	0.18626	3.26762	0.00108457	0.00600773	ENSSMAG00000015809	ensembl	atpsckmt	fATP synthase c subunit lysine N-methyltransferase [Source:ZFIN;Acc:ZDB-GENE-041114-90]	Scophthalmus maximus (Turbot)	protein_coding	7	18849168	18851636	-
ENSSMAG00000008223	619.227	0.607264	0.151183	4.01676	5.9e-05	0.000562919	NCBI:118300768	ncbi	tbl2	transducin beta like 2	Scophthalmus maximus (Turbot)	protein_coding	4	10584258	10588724	-
ENSSMAG00000017230	1909.92	0.606769	0.0785813	7.72154	1.15e-14	3.22e-12	NCBI:118314997	ncbi	herpud1	homocysteine-inducible, endoplasmic reticulum stress-inducible, ubiquitin-like domain member 1	Scophthalmus maximus (Turbot)	protein_coding	10	24222446	24228035	+
ENSSMAG00000006954	6845.2	0.60602	0.150283	4.03254	5.52e-05	0.000536689	ENSSMAG00000006954	ensembl	stat3	signal transducer and activator of transcription 3 (acute-phase response factor) [Source:ZFIN;Acc:ZDB-GENE-980526-68]	Scophthalmus maximus (Turbot)	protein_coding	19	16321418	16335014	+
ENSSMAG00000036053	311.305	0.60594	0.139836	4.33321	1.47e-05	0.000181012	NCBI:118301388	ncbi	smfn	small fragment nuclease	Scophthalmus maximus (Turbot)	protein_coding	4	19472741	19572770	+
ENSSMAG00000017264	5841.13	0.605156	0.165351	3.65982	0.000252392	0.00186153	ENSSMAG00000017264	ensembl	psmb8a	proteasome 20S subunit beta 8A [Source:ZFIN;Acc:ZDB-GENE-990415-141]	Scophthalmus maximus (Turbot)	protein_coding	22	1823503	1826236	+
ENSSMAG00000032915	30.0577	0.60492	0.251078	2.40929	0.0159837	0.0493086	NCBI:118287808	ncbi	LOC118287808	elongation of very long chain fatty acids protein 6-like	Scophthalmus maximus (Turbot)	protein_coding	18	20167493	20173656	+
ENSSMAG00000012403	905.46	0.604914	0.190011	3.18358	0.00145466	0.00756437	ENSSMAG00000012403	ensembl	rfxank	regulatory factor X-associated ankyrin-containing protein [Source:ZFIN;Acc:ZDB-GENE-050208-596]	Scophthalmus maximus (Turbot)	protein_coding	12	17036698	17038764	+
ENSSMAG00000009684	3339.57	0.604563	0.145515	4.15464	3.26e-05	0.000346768	ENSSMAG00000009684	ensembl	ssuh2rs1	ssu-2 homolog, related sequence 1 [Source:NCBI gene;Acc:767720]	Scophthalmus maximus (Turbot)	protein_coding	11	17067405	17072581	-
ENSSMAG00000015973	1885.72	0.604197	0.139394	4.33447	1.46e-05	0.000180344	ENSSMAG00000015973	ensembl	abce1	ATP-binding cassette, sub-family E (OABP), member 1 [Source:ZFIN;Acc:ZDB-GENE-040426-1995]	Scophthalmus maximus (Turbot)	protein_coding	2	1467131	1476193	+
ENSSMAG00000001903	861.545	0.604021	0.135045	4.47273	7.72e-06	0.000108796	ENSSMAG00000001903	ensembl	rcc1	regulator of chromosome condensation 1 [Source:ZFIN;Acc:ZDB-GENE-040426-2216]	Scophthalmus maximus (Turbot)	protein_coding	1	23010961	23018337	+
ENSSMAG00000013857	346.654	0.603806	0.155162	3.89146	9.96e-05	0.000868818	ENSSMAG00000013857	ensembl	tbcb	tubulin folding cofactor B [Source:ZFIN;Acc:ZDB-GENE-030131-9296]	Scophthalmus maximus (Turbot)	protein_coding	3	13275961	13278489	+
ENSSMAG00000005977	1107.84	0.603701	0.190155	3.17478	0.00149951	0.0077309	NCBI:118292020	ncbi	dgki	diacylglycerol kinase, iota	Scophthalmus maximus (Turbot)	protein_coding	2	22613956	22658938	+
ENSSMAG00000015226	735.922	0.603363	0.128598	4.69187	2.71e-06	4.52e-05	ENSSMAG00000015226	ensembl	rrs1	ribosome biogenesis regulator 1 homolog [Source:ZFIN;Acc:ZDB-GENE-030131-9345]	Scophthalmus maximus (Turbot)	protein_coding	21	3099498	3100595	+
ENSSMAG00000002784	816.739	0.603	0.138245	4.36181	1.29e-05	0.00016391	ENSSMAG00000002784	ensembl	ddx24	DEAD (Asp-Glu-Ala-Asp) box helicase 24 [Source:ZFIN;Acc:ZDB-GENE-100716-4]	Scophthalmus maximus (Turbot)	protein_coding	17	11541618	11546463	-
ENSSMAG00000014550	246.263	0.6026	0.158048	3.81276	0.000137422	0.00112886	NCBI:118315130	ncbi	exosc6	exosome component 6	Scophthalmus maximus (Turbot)	protein_coding	10	22425305	22427459	+
ENSSMAG00000011011	93.2093	0.60214	0.16847	3.57416	0.000351354	0.00245195	NCBI:118283896	ncbi	klhdc3	kelch domain containing 3	Scophthalmus maximus (Turbot)	protein_coding	15	13313328	13335008	+
ENSSMAG00000014782	1203.49	0.60197	0.138416	4.34898	1.37e-05	0.000171803	NCBI:118288242	ncbi	gspt1l	G1 to S phase transition 1, like	Scophthalmus maximus (Turbot)	protein_coding	19	467812	489355	+
ENSSMAG00000008900	43.7769	0.601953	0.231309	2.60237	0.00925815	0.0320908	ENSSMAG00000008900	ensembl	hddc2	HD domain containing 2 [Source:NCBI gene;Acc:554129]	Scophthalmus maximus (Turbot)	protein_coding	20	9352919	9355194	-
ENSSMAG00000014999	492.325	0.601792	0.168331	3.57506	0.000350153	0.00244499	ENSSMAG00000014999	ensembl	ythdf3	YTH N(6)-methyladenosine RNA binding protein 3 [Source:ZFIN;Acc:ZDB-GENE-030131-6123]	Scophthalmus maximus (Turbot)	protein_coding	21	2876358	2882619	+
ENSSMAG00000007037	972.615	0.601639	0.134722	4.46578	7.98e-06	0.000111865	ENSSMAG00000007037	ensembl	dnttip2	deoxynucleotidyltransferase, terminal, interacting protein 2 [Source:ZFIN;Acc:ZDB-GENE-080513-5]	Scophthalmus maximus (Turbot)	protein_coding	12	13956569	13962663	-
ENSSMAG00000005187	263.554	0.601398	0.159463	3.7714	0.000162335	0.00130246	ENSSMAG00000005187	ensembl	azi2	5-azacytidine induced 2 [Source:ZFIN;Acc:ZDB-GENE-040426-2097]	Scophthalmus maximus (Turbot)	protein_coding	1	25553428	25562459	+
ENSSMAG00000015991	346.452	0.601337	0.165423	3.63515	0.000277816	0.00201333	ENSSMAG00000015991	ensembl	ogfrl1	opioid growth factor receptor-like 1 [Source:ZFIN;Acc:ZDB-GENE-061207-32]	Scophthalmus maximus (Turbot)	protein_coding	15	16594741	16599986	+
ENSSMAG00000014843	1947.64	0.601206	0.134532	4.46885	7.86e-06	0.000110656	ENSSMAG00000014843	ensembl	ap1m1	adaptor related protein complex 1 subunit mu 1 [Source:ZFIN;Acc:ZDB-GENE-110126-1]	Scophthalmus maximus (Turbot)	protein_coding	7	6237261	6249986	+
ENSSMAG00000000492	1185.86	0.600944	0.14922	4.02724	5.64e-05	0.000544989	ENSSMAG00000000492	ensembl	c1qbp	complement component 1, q subcomponent binding protein [Source:NCBI gene;Acc:334619]	Scophthalmus maximus (Turbot)	protein_coding	4	17246235	17249315	-
ENSSMAG00000006305	816.513	0.6006	0.113352	5.29854	1.17e-07	3.36e-06	ENSSMAG00000006305	ensembl	UGP2	UDP-glucose pyrophosphorylase 2 [Source:HGNC Symbol;Acc:HGNC:12527]	Scophthalmus maximus (Turbot)	protein_coding	15	22865281	22880937	+
ENSSMAG00000001195	1540.43	0.599966	0.096836	6.19569	5.8e-10	3.64e-08	ENSSMAG00000001195	ensembl	parga	poly (ADP-ribose) glycohydrolase a [Source:ZFIN;Acc:ZDB-GENE-070117-757]	Scophthalmus maximus (Turbot)	protein_coding	15	7711849	7735789	-
ENSSMAG00000005906	308.843	0.599699	0.122467	4.89682	9.74e-07	1.96e-05	NCBI:118315942	ncbi	bmt2	base methyltransferase of 25S rRNA 2 homolog	Scophthalmus maximus (Turbot)	protein_coding	10	7867630	7874122	-
ENSSMAG00000013236	1544.4	0.598963	0.116227	5.15339	2.56e-07	6.41e-06	ENSSMAG00000013236	ensembl	pum3	Danio rerio pumilio RNA-binding family member 3 (pum3), mRNA. [Source:RefSeq mRNA;Acc:NM_001353848]	Scophthalmus maximus (Turbot)	protein_coding	16	2013635	2019378	+
ENSSMAG00000004183	537.489	0.598949	0.214507	2.79221	0.00523501	0.0208072	NCBI:118313771	ncbi	dtx1	deltex 1, E3 ubiquitin ligase	Scophthalmus maximus (Turbot)	protein_coding	9	8654930	8691891	+
ENSSMAG00000000270	2390.79	0.598936	0.115947	5.16562	2.4e-07	6.1e-06	NCBI:118301099	ncbi	nop58	NOP58 ribonucleoprotein homolog (yeast)	Scophthalmus maximus (Turbot)	protein_coding	1	1073979	1077690	+
ENSSMAG00000012294	2535.79	0.598279	0.139511	4.28841	1.8e-05	0.000213588	ENSSMAG00000012294	ensembl	clpxb	caseinolytic mitochondrial matrix peptidase chaperone subunit b [Source:ZFIN;Acc:ZDB-GENE-130404-1]	Scophthalmus maximus (Turbot)	protein_coding	10	11499305	11507632	+
ENSSMAG00000026112	14392.4	0.598148	0.225988	2.64681	0.00812542	0.0290233	ENSSMAG00000026112	ensembl	NA	novel gene	Scophthalmus maximus (Turbot)	protein_coding	6	2606387	2639538	+
ENSSMAG00000020575	5746.12	0.596923	0.139544	4.27767	1.89e-05	0.000221761	P36220.1	swissprot	TBA	Tubulin alpha chain (EC 3.6.5.-) (Alpha T6) [Cleaved into: Detyrosinated tubulin alpha chain]	Torpedo marmorata (Marbled electric ray)	protein_coding	7	24862476	24875388	-
ENSSMAG00000012730	2411.84	0.596327	0.113149	5.2703	1.36e-07	3.81e-06	ENSSMAG00000012730	ensembl	mcm6	minichromosome maintenance complex component 6 [Source:ZFIN;Acc:ZDB-GENE-030909-6]	Scophthalmus maximus (Turbot)	protein_coding	7	17110164	17115669	-
ENSSMAG00000031189	471.511	0.596273	0.224095	2.6608	0.00779549	0.0281286	P86221.1	swissprot	TUBB4B	Tubulin beta-4B chain (Tubulin beta-2C chain)	Mesocricetus auratus (Golden hamster)	protein_coding	5	2116643	2118716	+
ENSSMAG00000011344	1922.22	0.596252	0.121457	4.90914	9.15e-07	1.87e-05	NCBI:118317887	ncbi	mbd3b	methyl-CpG binding domain protein 3b	Scophthalmus maximus (Turbot)	protein_coding	12	16146493	16151941	+
ENSSMAG00000018226	336.277	0.595852	0.149627	3.98225	6.83e-05	0.000636547	ENSSMAG00000018226	ensembl	ndufaf4	NADH:ubiquinone oxidoreductase complex assembly factor 4 [Source:ZFIN;Acc:ZDB-GENE-060810-114]	Scophthalmus maximus (Turbot)	protein_coding	20	2681288	2683247	+
ENSSMAG00000030618	3535.76	0.595157	0.123852	4.80538	1.54e-06	2.87e-05	Q7RTR2.2	swissprot	NLRC3	NLR family CARD domain-containing protein 3 (CARD15-like protein) (Caterpiller protein 16.2) (CLR16.2) (NACHT, LRR and CARD domains-containing protein 3) (Nucleotide-binding oligomerization domain protein 3)	Homo sapiens (Human)	protein_coding	6	2846316	2853935	+
ENSSMAG00000017547	5654.49	0.594793	0.145408	4.09052	4.3e-05	0.00043949	ENSSMAG00000017547	ensembl	cct5	chaperonin containing TCP1, subunit 5 (epsilon) [Source:ZFIN;Acc:ZDB-GENE-030131-977]	Scophthalmus maximus (Turbot)	protein_coding	21	4677451	4681522	+
ENSSMAG00000019605	284.056	0.594737	0.208906	2.84691	0.00441458	0.0181605	ENSSMAG00000019605	ensembl	NA	novel gene	Scophthalmus maximus (Turbot)	protein_coding	3	5625326	5629628	-
ENSSMAG00000011258	334.169	0.594565	0.125106	4.75249	2.01e-06	3.55e-05	NCBI:118301143	ncbi	LOC118301143	MOB kinase activator 1B	Scophthalmus maximus (Turbot)	protein_coding	4	24242154	24247107	+
ENSSMAG00000001978	295.629	0.594453	0.127944	4.64621	3.38e-06	5.45e-05	NCBI:118287099	ncbi	kdelr2b	KDEL endoplasmic reticulum protein retention receptor 2b	Scophthalmus maximus (Turbot)	protein_coding	18	5908845	5913564	+
ENSSMAG00000000297	566.825	0.593408	0.109361	5.42615	5.76e-08	1.88e-06	ENSSMAG00000000297	ensembl	WDR12	WD repeat domain 12 [Source:HGNC Symbol;Acc:HGNC:14098]	Scophthalmus maximus (Turbot)	protein_coding	1	1079071	1082299	+
ENSSMAG00000034740	757.152	0.592588	0.222388	2.66465	0.00770678	0.0279003	ENSSMAG00000034740	ensembl (name in other DB)	slc39a1	solute carrier family 39 member 1 [Source:NCBI gene;Acc:321324]	Scophthalmus maximus (Turbot)	protein_coding	5	9196710	9202089	-
ENSSMAG00000012140	2263.75	0.592065	0.111179	5.32534	1.01e-07	2.96e-06	NCBI:118312317	ncbi	naa15b	N-alpha-acetyltransferase 15, NatA auxiliary subunit b	Scophthalmus maximus (Turbot)	protein_coding	8	21813308	21836452	+
ENSSMAG00000016534	2347.67	0.591891	0.173011	3.42112	0.000623648	0.00386928	NCBI:118310485	ncbi	xrn1	5'-3' exoribonuclease 1	Scophthalmus maximus (Turbot)	protein_coding	7	18905512	19002029	-
ENSSMAG00000006225	271.964	0.591728	0.10031	5.89899	3.66e-09	1.83e-07	NCBI:118319441	ncbi	rhogd	ras homolog gene family, member Gd	Scophthalmus maximus (Turbot)	protein_coding	13	14865654	14866229	-
ENSSMAG00000031586	3593.69	0.591309	0.0889887	6.64477	3.04e-11	3.03e-09	ENSSMAG00000031586	ensembl	cnpy3	canopy FGF signaling regulator 3 [Source:NCBI gene;Acc:550136]	Scophthalmus maximus (Turbot)	protein_coding	2	1729507	1733844	+
ENSSMAG00000004875	178.641	0.591186	0.181312	3.2606	0.00111175	0.0061078	NCBI:118283691	ncbi	ephb4b	eph receptor B4b	Scophthalmus maximus (Turbot)	protein_coding	2	3168079	3180109	+
ENSSMAG00000015569	311.345	0.590584	0.171241	3.44885	0.000562977	0.00356937	ENSSMAG00000015569	ensembl	fndc3ba	fibronectin type III domain containing 3Ba [Source:ZFIN;Acc:ZDB-GENE-070510-1]	Scophthalmus maximus (Turbot)	protein_coding	17	6035200	6095131	+
ENSSMAG00000017559	820.611	0.590551	0.235974	2.50261	0.012328	0.0404022	ENSSMAG00000017559	ensembl	LPIN2	lipin 2 [Source:HGNC Symbol;Acc:HGNC:14450]	Scophthalmus maximus (Turbot)	protein_coding	18	1107724	1128022	+
ENSSMAG00000004350	669.084	0.589766	0.0890305	6.62431	3.49e-11	3.37e-09	ENSSMAG00000004350	ensembl	man1a1	mannosidase, alpha, class 1A, member 1 [Source:ZFIN;Acc:ZDB-GENE-041014-321]	Scophthalmus maximus (Turbot)	protein_coding	20	17718947	17816335	+
ENSSMAG00000007717	458.9	0.589626	0.136091	4.33259	1.47e-05	0.000181332	ENSSMAG00000007717	ensembl	mfsd13a	major facilitator superfamily domain containing 13A [Source:ZFIN;Acc:ZDB-GENE-041212-83]	Scophthalmus maximus (Turbot)	protein_coding	18	18712962	18718908	+
ENSSMAG00000003706	194.645	0.589595	0.151161	3.90044	9.6e-05	0.000840864	ENSSMAG00000003706	ensembl	MIPEP	mitochondrial intermediate peptidase [Source:HGNC Symbol;Acc:HGNC:7104]	Scophthalmus maximus (Turbot)	protein_coding	3	23417692	23442351	-
ENSSMAG00000010179	1153.87	0.589095	0.161584	3.64575	0.000266613	0.00194382	NCBI:118287850	ncbi	LOC118287850	inhibitor of nuclear factor kappa-B kinase subunit alpha-like	Scophthalmus maximus (Turbot)	protein_coding	18	20093191	20104623	-
ENSSMAG00000004332	2698.18	0.588664	0.127415	4.62006	3.84e-06	5.97e-05	ENSSMAG00000004332	ensembl	api5	apoptosis inhibitor 5 [Source:ZFIN;Acc:ZDB-GENE-030131-395]	Scophthalmus maximus (Turbot)	protein_coding	10	6178653	6187852	+
ENSSMAG00000018068	671.782	0.588514	0.209078	2.8148	0.00488069	0.0196581	ENSSMAG00000018068	ensembl	rnf19b	ring finger protein 19B [Source:NCBI gene;Acc:562396]	Scophthalmus maximus (Turbot)	protein_coding	22	2613607	2627198	-
ENSSMAG00000006237	161.539	0.588324	0.183163	3.21202	0.00131805	0.00698667	ENSSMAG00000006237	ensembl	lsp1a	lymphocyte specific protein 1 a [Source:ZFIN;Acc:ZDB-GENE-131127-171]	Scophthalmus maximus (Turbot)	protein_coding	10	3995816	4053355	+
ENSSMAG00000011738	1580.14	0.588295	0.137991	4.2633	2.01e-05	0.000233786	NCBI:118314798	ncbi	nop2	NOP2 nucleolar protein homolog (yeast)	Scophthalmus maximus (Turbot)	protein_coding	1	18214104	18219452	-
ENSSMAG00000030979	63.9056	0.587983	0.234951	2.50257	0.0123294	0.0404022	ENSSMAG00000030979	ensembl	cptp	ceramide-1-phosphate transfer protein [Source:NCBI gene;Acc:791641]	Scophthalmus maximus (Turbot)	protein_coding	11	21718824	21720827	+
