## Supplementary table 4 for "Multiomics uncovers the epigenomic and transcriptomic response to viral and bacterial stimulation in turbot" (part 3 of 3)

### Sheet: Poly IC in vivo (continued)
Supplementary table 4C. Differential gene expression results of the in vivo challenge stimulated with Poly (I:C) (p-value < 0.05).
ENSSMAG00000019620	392.115	0.587454	0.216019	2.71946	0.00653882	0.0245567	ENSSMAG00000019620	ensembl	slc52a2	solute carrier family 52 member 2 [Source:ZFIN;Acc:ZDB-GENE-030131-2552]	Scophthalmus maximus (Turbot)	protein_coding	22	3105265	3108898	+
ENSSMAG00000011481	140.624	0.587144	0.144254	4.07022	4.7e-05	0.000470421	ENSSMAG00000011481	ensembl	ntmt1	N-terminal Xaa-Pro-Lys N-methyltransferase 1 [Source:NCBI gene;Acc:405834]	Scophthalmus maximus (Turbot)	protein_coding	16	1027831	1029108	-
ENSSMAG00000011017	2923.37	0.586024	0.0995595	5.88617	3.95e-09	1.91e-07	NCBI:118319756	ncbi	mcm7	minichromosome maintenance complex component 7	Scophthalmus maximus (Turbot)	protein_coding	13	6858274	6867542	+
ENSSMAG00000006277	160.611	0.585528	0.121247	4.82922	1.37e-06	2.6e-05	NCBI:118302322	ncbi	zdhhc7	zinc finger DHHC-type palmitoyltransferase 7	Scophthalmus maximus (Turbot)	protein_coding	5	17763757	17772114	-
ENSSMAG00000004731	1389.89	0.585065	0.100108	5.84431	5.09e-09	2.37e-07	NCBI:118302242	ncbi	ppm1g	protein phosphatase, Mg2+/Mn2+ dependent, 1G	Scophthalmus maximus (Turbot)	protein_coding	5	16611428	16617733	+
ENSSMAG00000002935	5946.45	0.585014	0.128828	4.54104	5.6e-06	8.23e-05	ENSSMAG00000002935	ensembl	ehd4	EH-domain containing 4 [Source:ZFIN;Acc:ZDB-GENE-060810-22]	Scophthalmus maximus (Turbot)	protein_coding	17	360219	376583	+
ENSSMAG00000013630	3200.71	0.584545	0.228602	2.55705	0.0105565	0.0356186	ENSSMAG00000013630	ensembl	iars1	isoleucyl-tRNA synthetase 1 [Source:ZFIN;Acc:ZDB-GENE-030131-6325]	Scophthalmus maximus (Turbot)	protein_coding	6	9689496	9731791	+
ENSSMAG00000012406	716.535	0.584323	0.14643	3.99046	6.59e-05	0.000618584	ENSSMAG00000012406	ensembl	slc35b1	solute carrier family 35 member B1 [Source:NCBI gene;Acc:447844]	Scophthalmus maximus (Turbot)	protein_coding	19	18783428	18789229	-
ENSSMAG00000018969	1584.36	0.584255	0.105497	5.53811	3.06e-08	1.09e-06	ENSSMAG00000018969	ensembl	atp6ap1b	ATPase H+ transporting accessory protein 1b [Source:ZFIN;Acc:ZDB-GENE-020423-2]	Scophthalmus maximus (Turbot)	protein_coding	11	20882454	20886742	+
ENSSMAG00000003683	227.534	0.584104	0.226309	2.581	0.00985155	0.0336734	ENSSMAG00000003683	ensembl	rbms2a	RNA binding motif, single stranded interacting protein 2a [Source:ZFIN;Acc:ZDB-GENE-030912-2]	Scophthalmus maximus (Turbot)	protein_coding	6	14942548	14963974	+
ENSSMAG00000016900	293.192	0.583983	0.134294	4.34853	1.37e-05	0.000171976	ENSSMAG00000016900	ensembl	ppm1ba	protein phosphatase, Mg2+/Mn2+ dependent, 1Ba [Source:ZFIN;Acc:ZDB-GENE-991102-16]	Scophthalmus maximus (Turbot)	protein_coding	15	2164224	2181995	+
ENSSMAG00000011494	60.0826	0.583537	0.234215	2.49146	0.0127219	0.0413959	ENSSMAG00000011494	ensembl	IER5L	immediate early response 5 like [Source:HGNC Symbol;Acc:HGNC:23679]	Scophthalmus maximus (Turbot)	protein_coding	16	1049978	1050892	+
ENSSMAG00000013955	188.137	0.583506	0.236027	2.47219	0.0134287	0.0431255	ENSSMAG00000013955	ensembl	NA	novel gene	Scophthalmus maximus (Turbot)	protein_coding	1	11889934	11892106	-
ENSSMAG00000008037	347.528	0.583297	0.110212	5.29248	1.21e-07	3.45e-06	ENSSMAG00000008037	ensembl	tpra1	transmembrane protein, adipocyte asscociated 1 [Source:NCBI gene;Acc:570573]	Scophthalmus maximus (Turbot)	protein_coding	6	17205607	17211873	+
ENSSMAG00000011769	170.243	0.583045	0.137172	4.25047	2.13e-05	0.000243607	ENSSMAG00000011769	ensembl	si:dkey-16l2.16	si:dkey-16l2.16 [Source:ZFIN;Acc:ZDB-GENE-141219-36]	Scophthalmus maximus (Turbot)	protein_coding	19	20190033	20192713	+
ENSSMAG00000002141	11262.1	0.582559	0.158127	3.68412	0.000229497	0.00171575	NCBI:118300005	ncbi	LOC118300005	beta-2-microglobulin-like	Scophthalmus maximus (Turbot)	protein_coding	4	30992943	31036089	+
ENSSMAG00000016645	428.898	0.581897	0.143442	4.05668	4.98e-05	0.000492807	NCBI:118314978	ncbi	poglut3	protein O-glucosyltransferase 3	Scophthalmus maximus (Turbot)	protein_coding	10	23935178	23939091	+
ENSSMAG00000017934	3588.23	0.581753	0.190484	3.05408	0.00225751	0.0106424	NCBI:118283633	ncbi	LOC118283633	equilibrative nucleoside transporter 1-like	Scophthalmus maximus (Turbot)	protein_coding	15	1611377	1622140	-
ENSSMAG00000026424	111.628	0.581234	0.235011	2.47322	0.0133901	0.0430362	ENSSMAG00000026424	ensembl	faslg	Fas ligand (TNF superfamily, member 6) [Source:ZFIN;Acc:ZDB-GENE-070410-16]	Scophthalmus maximus (Turbot)	protein_coding	12	17776167	17778359	-
ENSSMAG00000017554	1173.14	0.581007	0.0912857	6.36471	1.96e-10	1.47e-08	ENSSMAG00000017554	ensembl	naa40	N(alpha)-acetyltransferase 40, NatD catalytic subunit, homolog (S. cerevisiae) [Source:NCBI gene;Acc:550325]	Scophthalmus maximus (Turbot)	protein_coding	4	29601829	29611134	+
ENSSMAG00000023597	63.8285	0.580892	0.229355	2.53272	0.0113181	0.0376718	NCBI:118300970	ncbi	banf1	BAF nuclear assembly factor 1	Scophthalmus maximus (Turbot)	protein_coding	4	16047342	16048655	+
ENSSMAG00000011501	613.746	0.58063	0.119146	4.87324	1.1e-06	2.17e-05	NCBI:118312137	ncbi	uba6	ubiquitin like modifier activating enzyme 6	Scophthalmus maximus (Turbot)	protein_coding	8	11697308	11707143	-
ENSSMAG00000018862	433.436	0.580611	0.172438	3.36708	0.000759692	0.00452178	ENSSMAG00000018862	ensembl	ptpn21	protein tyrosine phosphatase non-receptor type 21 [Source:ZFIN;Acc:ZDB-GENE-080102-4]	Scophthalmus maximus (Turbot)	protein_coding	17	8370880	8383505	-
ENSSMAG00000019836	392.408	0.580547	0.144152	4.02733	5.64e-05	0.000544989	ENSSMAG00000019836	ensembl	eef1e1	eukaryotic translation elongation factor 1 epsilon 1 [Source:ZFIN;Acc:ZDB-GENE-030131-4949]	Scophthalmus maximus (Turbot)	protein_coding	21	6953710	6959636	+
ENSSMAG00000002803	300.565	0.580199	0.133843	4.33493	1.46e-05	0.000180149	NCBI:118319681	ncbi	slc35a4	solute carrier family 35 member A4	Scophthalmus maximus (Turbot)	protein_coding	13	13374896	13375867	+
ENSSMAG00000016084	448.029	0.580015	0.138413	4.19046	2.78e-05	0.000304356	ENSSMAG00000016084	ensembl	rnf115	ring finger protein 115 [Source:ZFIN;Acc:ZDB-GENE-061215-82]	Scophthalmus maximus (Turbot)	protein_coding	1	19395695	19401678	+
ENSSMAG00000004047	1098.02	0.579946	0.15912	3.64472	0.000267687	0.0019493	ENSSMAG00000004047	ensembl	rrp12	ribosomal RNA processing 12 homolog [Source:ZFIN;Acc:ZDB-GENE-050706-182]	Scophthalmus maximus (Turbot)	protein_coding	15	9152608	9163143	+
ENSSMAG00000016219	340.129	0.579033	0.203157	2.85017	0.00436954	0.0180083	ENSSMAG00000016219	ensembl	cdipt	CDP-diacylglycerol--inositol 3-phosphatidyltransferase (phosphatidylinositol synthase) [Source:ZFIN;Acc:ZDB-GENE-040426-2536]	Scophthalmus maximus (Turbot)	protein_coding	19	20490521	20492565	+
ENSSMAG00000011365	277.45	0.576599	0.215837	2.67146	0.00755216	0.0274974	ENSSMAG00000011365	ensembl	rbp5	retinol binding protein 1a, cellular [Source:ZFIN;Acc:ZDB-GENE-020320-1]	Scophthalmus maximus (Turbot)	protein_coding	1	18092908	18095183	+
ENSSMAG00000010187	458.797	0.576424	0.12556	4.59083	4.41e-06	6.71e-05	Q8TEQ6.3	swissprot	GEMIN5	Gem-associated protein 5 (Gemin5)	Homo sapiens (Human)	pseudogene	4	397642	406700	-
ENSSMAG00000020370	712.872	0.576342	0.157692	3.65485	0.000257332	0.00188987	ENSSMAG00000020370	ensembl	ppp5c	protein phosphatase 5, catalytic subunit [Source:ZFIN;Acc:ZDB-GENE-050327-75]	Scophthalmus maximus (Turbot)	protein_coding	3	6537894	6545587	+
ENSSMAG00000005280	508.433	0.576124	0.0927636	6.21068	5.28e-10	3.38e-08	ENSSMAG00000005280	ensembl	mydgf	myeloid-derived growth factor [Source:ZFIN;Acc:ZDB-GENE-040718-183]	Scophthalmus maximus (Turbot)	protein_coding	12	12961973	12968071	-
ENSSMAG00000015334	6984.05	0.576076	0.0851571	6.76487	1.33e-11	1.48e-09	ENSSMAG00000015334	ensembl	nap1l1	nucleosome assembly protein 1-like 1 [Source:ZFIN;Acc:ZDB-GENE-030516-2]	Scophthalmus maximus (Turbot)	protein_coding	2	12825578	12847613	+
ENSSMAG00000012345	4659.73	0.575918	0.191085	3.01394	0.00257879	0.0118512	ENSSMAG00000012345	ensembl	ifih1	interferon induced with helicase C domain 1 [Source:ZFIN;Acc:ZDB-GENE-081104-438]	Scophthalmus maximus (Turbot)	protein_coding	14	11902300	11912605	-
ENSSMAG00000024137	2320.34	0.575408	0.17412	3.30467	0.000950883	0.00541904	ENSSMAG00000024137	ensembl	ube2v2	ubiquitin-conjugating enzyme E2 variant 2 [Source:NCBI gene;Acc:406836]	Scophthalmus maximus (Turbot)	protein_coding	7	8963760	8968758	-
ENSSMAG00000032210	616.614	0.573358	0.171845	3.33647	0.000848482	0.00495249	ENSSMAG00000032210	ensembl (name in other DB)	purba	purine-rich element binding protein Ba [Source:ZFIN;Acc:ZDB-GENE-060531-100]	Scophthalmus maximus (Turbot)	protein_coding	9	22944718	22945747	+
ENSSMAG00000023533	443.744	0.572605	0.131458	4.35581	1.33e-05	0.000167759	O89107.1	swissprot	Dnase1l3	Deoxyribonuclease gamma (DNase gamma) (EC 3.1.21.-) (DNaseY) (Deoxyribonuclease I-like 3) (DNase I-like 3)	Rattus norvegicus (Rat)	protein_coding	11	1047426	1079224	-
ENSSMAG00000017108	685.072	0.572387	0.127253	4.49803	6.86e-06	9.8e-05	ENSSMAG00000017108	ensembl	nrd1a	nardilysin a (N-arginine dibasic convertase) [Source:ZFIN;Acc:ZDB-GENE-070912-417]	Scophthalmus maximus (Turbot)	protein_coding	17	6840132	6878045	+
ENSSMAG00000006054	674.638	0.572062	0.127023	4.50362	6.68e-06	9.59e-05	ENSSMAG00000006054	ensembl	baxa	BCL2 associated X, apoptosis regulator a [Source:ZFIN;Acc:ZDB-GENE-000511-6]	Scophthalmus maximus (Turbot)	protein_coding	19	15770591	15773102	+
ENSSMAG00000001691	263.67	0.57196	0.236684	2.41656	0.015668	0.0486585	ENSSMAG00000001691	ensembl	si:ch211-195b13.6	si:ch211-195b13.6 [Source:ZFIN;Acc:ZDB-GENE-120215-27]	Scophthalmus maximus (Turbot)	protein_coding	22	5590122	5592876	-
ENSSMAG00000008334	1359.87	0.571656	0.120729	4.73503	2.19e-06	3.81e-05	ENSSMAG00000008334	ensembl	wdr3	WD repeat domain 3 [Source:ZFIN;Acc:ZDB-GENE-030131-9830]	Scophthalmus maximus (Turbot)	protein_coding	14	19998906	20011670	-
ENSSMAG00000026751	196.397	0.571602	0.165377	3.45635	0.000547539	0.00349353	ENSSMAG00000026751	ensembl	TIMM8A	translocase of inner mitochondrial membrane 8A [Source:HGNC Symbol;Acc:HGNC:11817]	Scophthalmus maximus (Turbot)	protein_coding	13	7816540	7819115	-
ENSSMAG00000020258	784.867	0.569283	0.164181	3.46741	0.000525503	0.00338614	NCBI:118291939	ncbi	LOC118291939	transmembrane protein 268	Scophthalmus maximus (Turbot)	protein_coding	22	3875625	3882043	-
ENSSMAG00000009834	1661.88	0.569262	0.121757	4.67541	2.93e-06	4.83e-05	ENSSMAG00000009834	ensembl	eif1axb	eukaryotic translation initiation factor 1A X-linked b [Source:ZFIN;Acc:ZDB-GENE-030131-1319]	Scophthalmus maximus (Turbot)	protein_coding	21	14725169	14730703	-
ENSSMAG00000006219	369.385	0.569058	0.120377	4.72729	2.28e-06	3.94e-05	ENSSMAG00000006219	ensembl	gins4	GINS complex subunit 4 (Sld5 homolog) [Source:ZFIN;Acc:ZDB-GENE-040801-59]	Scophthalmus maximus (Turbot)	protein_coding	9	9873917	9877326	+
ENSSMAG00000016316	2094.13	0.568724	0.15822	3.59452	0.000324991	0.0022865	ENSSMAG00000016316	ensembl	cyldl	cylindromatosis (turban tumor syndrome), like [Source:ZFIN;Acc:ZDB-GENE-131127-190]	Scophthalmus maximus (Turbot)	protein_coding	12	1826905	1833505	+
ENSSMAG00000025800	253.523	0.567617	0.111394	5.09558	3.48e-07	8.16e-06	ENSSMAG00000025800	ensembl	HRAS	HRas proto-oncogene, GTPase [Source:HGNC Symbol;Acc:HGNC:5173]	Scophthalmus maximus (Turbot)	protein_coding	10	18129259	18133748	+
ENSSMAG00000003369	514.866	0.566209	0.21307	2.65739	0.00787491	0.0283304	ENSSMAG00000003369	ensembl	ZEB1	zinc finger E-box binding homeobox 1 [Source:HGNC Symbol;Acc:HGNC:11642]	Scophthalmus maximus (Turbot)	protein_coding	21	10029167	10075023	+
ENSSMAG00000005131	482.895	0.566082	0.150496	3.76143	0.000168945	0.00134299	NCBI:118283547	ncbi	LOC118283547	high-affinity choline transporter 1-like	Scophthalmus maximus (Turbot)	protein_coding	15	22058496	22066745	-
ENSSMAG00000014813	3023.93	0.565906	0.138862	4.07531	4.6e-05	0.000463332	ENSSMAG00000014813	ensembl	hars	histidyl-tRNA synthetase [Source:ZFIN;Acc:ZDB-GENE-040912-152]	Scophthalmus maximus (Turbot)	protein_coding	13	24879571	24890294	+
ENSSMAG00000009474	1847.29	0.565791	0.206848	2.73531	0.00623223	0.0237543	ENSSMAG00000009474	ensembl	tent4b	terminal nucleotidyltransferase 4B [Source:ZFIN;Acc:ZDB-GENE-041021-2]	Scophthalmus maximus (Turbot)	protein_coding	5	21657828	21680283	-
ENSSMAG00000017200	269.757	0.565425	0.128662	4.39467	1.11e-05	0.000146589	NCBI:118320061	ncbi	wdr55	WD repeat domain 55	Scophthalmus maximus (Turbot)	protein_coding	2	915479	917814	-
ENSSMAG00000011806	370.881	0.565375	0.124477	4.54199	5.57e-06	8.22e-05	NCBI:118315493	ncbi	emg1	EMG1 N1-specific pseudouridine methyltransferase	Scophthalmus maximus (Turbot)	protein_coding	1	18220367	18222845	+
ENSSMAG00000000351	65.4479	0.565217	0.183209	3.08509	0.0020349	0.00979985	ENSSMAG00000000351	ensembl	vkorc1l1	vitamin K epoxide reductase complex, subunit 1-like 1 [Source:NCBI gene;Acc:553717]	Scophthalmus maximus (Turbot)	protein_coding	4	16850686	16855771	+
ENSSMAG00000007308	2614.95	0.565194	0.138821	4.0714	4.67e-05	0.000468449	ENSSMAG00000007308	ensembl	canx	calnexin [Source:ZFIN;Acc:ZDB-GENE-040426-2797]	Scophthalmus maximus (Turbot)	protein_coding	13	2655623	2665543	-
ENSSMAG00000024046	1279.48	0.563181	0.154126	3.65403	0.000258154	0.00189475	NCBI:118300309	ncbi	LOC118300309	cornifelin homolog B-like	Scophthalmus maximus (Turbot)	protein_coding	4	981421	986434	+
ENSSMAG00000035488	2791.08	0.562554	0.128811	4.36729	1.26e-05	0.000161383	NCBI:118314150	ncbi	ube2l3b	ubiquitin-conjugating enzyme E2L 3b	Scophthalmus maximus (Turbot)	protein_coding	9	907629	913325	-
ENSSMAG00000000421	1357.5	0.562455	0.0882847	6.37093	1.88e-10	1.42e-08	ENSSMAG00000000421	ensembl	tes	testis derived transcript (3 LIM domains) [Source:ZFIN;Acc:ZDB-GENE-040718-59]	Scophthalmus maximus (Turbot)	protein_coding	10	1464296	1477226	-
ENSSMAG00000013027	545.002	0.562171	0.122574	4.58639	4.51e-06	6.83e-05	ENSSMAG00000013027	ensembl	vapal	VAMP (vesicle-associated membrane protein)-associated protein A, like [Source:ZFIN;Acc:ZDB-GENE-040718-281]	Scophthalmus maximus (Turbot)	protein_coding	7	5052551	5066968	+
ENSSMAG00000037330	1760.43	0.561618	0.171121	3.28199	0.00103078	0.00577345	NCBI:118292069	ncbi	psmb2	proteasome 20S subunit beta 2	Scophthalmus maximus (Turbot)	protein_coding	22	5067163	5077208	+
ENSSMAG00000011853	2305.56	0.561504	0.121726	4.61284	3.97e-06	6.15e-05	NCBI:118284225	ncbi	fbl	fibrillarin	Scophthalmus maximus (Turbot)	protein_coding	1	32079363	32082393	-
ENSSMAG00000033579	9543.96	0.560843	0.178087	3.14925	0.00163688	0.00827238	P15979.1	swissprot	HA1F	Class I histocompatibility antigen, F10 alpha chain (B-F histocompatibility F10 antigen) (B-F-beta-IV) (B12)	Gallus gallus (Chicken)	protein_coding	22	1830698	1853930	-
ENSSMAG00000003493	1447.52	0.560755	0.183746	3.05179	0.0022748	0.0107114	NCBI:118308930	ncbi	LOC118308930	E3 ubiquitin-protein ligase DTX3L-like	Scophthalmus maximus (Turbot)	protein_coding	6	14842984	14846133	+
ENSSMAG00000007686	813.507	0.56051	0.146896	3.8157	0.000135799	0.00111858	ENSSMAG00000007686	ensembl	si:ch211-217k17.7	si:ch211-217k17.7 [Source:ZFIN;Acc:ZDB-GENE-061009-11]	Scophthalmus maximus (Turbot)	protein_coding	8	9497927	9500405	-
ENSSMAG00000011165	102.196	0.560222	0.190786	2.93638	0.00332062	0.0144182	ENSSMAG00000011165	ensembl	ARHGDIA	Rho GDP dissociation inhibitor alpha [Source:HGNC Symbol;Acc:HGNC:678]	Scophthalmus maximus (Turbot)	protein_coding	8	20708144	20714521	-
ENSSMAG00000006966	1745.13	0.559865	0.140778	3.97693	6.98e-05	0.00064659	NCBI:118283219	ncbi	LOC118283219	pyridoxal kinase-like	Scophthalmus maximus (Turbot)	protein_coding	14	8427756	8433100	+
ENSSMAG00000027996	178.317	0.558631	0.215737	2.5894	0.00961431	0.0330687	NCBI:118316466	ncbi	LOC118316466	carbohydrate sulfotransferase 11-like	Scophthalmus maximus (Turbot)	protein_coding	11	5365363	5383801	-
ENSSMAG00000016211	687.987	0.558595	0.133451	4.18576	2.84e-05	0.000309589	NCBI:118316211	ncbi	prdm2a	PR domain containing 2, with ZNF domain a	Scophthalmus maximus (Turbot)	protein_coding	11	10688917	10693032	-
ENSSMAG00000016020	254.8	0.558374	0.0997353	5.59856	2.16e-08	7.97e-07	NCBI:118285014	ncbi	isg20l2	interferon stimulated exonuclease gene 20-like 2	Scophthalmus maximus (Turbot)	protein_coding	16	19212179	19220951	+
ENSSMAG00000017090	766.922	0.557906	0.175739	3.17462	0.00150031	0.00773171	NCBI:118287892	ncbi	ccr9b	chemokine (C-C motif) receptor 9b	Scophthalmus maximus (Turbot)	protein_coding	18	2295025	2297406	-
ENSSMAG00000010450	557.219	0.557737	0.142062	3.92601	8.64e-05	0.000768068	ENSSMAG00000010450	ensembl	setbp1	SET binding protein 1 [Source:ZFIN;Acc:ZDB-GENE-060526-72]	Scophthalmus maximus (Turbot)	protein_coding	9	13159433	13182943	+
ENSSMAG00000016618	247.066	0.557214	0.157116	3.54651	0.000390371	0.00267271	ENSSMAG00000016618	ensembl	NA	novel gene	Scophthalmus maximus (Turbot)	protein_coding	3	15031338	15036143	+
ENSSMAG00000000511	470.367	0.556899	0.148778	3.74315	0.00018173	0.0014166	ENSSMAG00000000511	ensembl	PRIM1	DNA primase subunit 1 [Source:HGNC Symbol;Acc:HGNC:9369]	Scophthalmus maximus (Turbot)	protein_coding	11	23679275	23684132	-
ENSSMAG00000021244	925.967	0.556681	0.0882495	6.30803	2.83e-10	2.04e-08	ENSSMAG00000021244	ensembl	gpr108	G protein-coupled receptor 108 [Source:ZFIN;Acc:ZDB-GENE-121214-129]	Scophthalmus maximus (Turbot)	protein_coding	8	3775122	3781714	-
ENSSMAG00000015156	806.71	0.556412	0.149536	3.72092	0.000198497	0.00152463	ENSSMAG00000015156	ensembl	utp3	UTP3 small subunit processome component [Source:ZFIN;Acc:ZDB-GENE-040912-163]	Scophthalmus maximus (Turbot)	protein_coding	6	10683193	10688227	+
ENSSMAG00000006217	384.745	0.555949	0.11346	4.89995	9.59e-07	1.94e-05	ENSSMAG00000006217	ensembl	nip7	NIP7 nucleolar pre-rRNA processing protein [Source:NCBI gene;Acc:553616]	Scophthalmus maximus (Turbot)	protein_coding	5	17749160	17751339	+
ENSSMAG00000017765	282.725	0.5549	0.138175	4.01592	5.92e-05	0.000564486	ENSSMAG00000017765	ensembl	map3k21	mitogen-activated protein kinase kinase kinase 21 [Source:ZFIN;Acc:ZDB-GENE-090312-24]	Scophthalmus maximus (Turbot)	protein_coding	15	1450974	1473268	+
ENSSMAG00000016094	993.495	0.554722	0.112516	4.93015	8.22e-07	1.71e-05	NCBI:118302268	ncbi	plekho2	pleckstrin homology domain containing, family O member 2	Scophthalmus maximus (Turbot)	protein_coding	5	27276732	27291649	+
ENSSMAG00000006371	1260.08	0.554123	0.107523	5.15354	2.56e-07	6.41e-06	ENSSMAG00000006371	ensembl	dnajc3b	DnaJ (Hsp40) homolog, subfamily C, member 3b [Source:ZFIN;Acc:ZDB-GENE-000831-4]	Scophthalmus maximus (Turbot)	protein_coding	2	4490089	4498519	+
ENSSMAG00000008184	104.143	0.553555	0.187598	2.95075	0.00316999	0.0139209	ENSSMAG00000008184	ensembl	nudt3b	nudix (nucleoside diphosphate linked moiety X)-type motif 3b [Source:ZFIN;Acc:ZDB-GENE-041010-128]	Scophthalmus maximus (Turbot)	protein_coding	6	6097159	6105910	-
ENSSMAG00000007704	134.701	0.553294	0.14745	3.75241	0.000175141	0.00137681	ENSSMAG00000007704	ensembl	ecsit	ECSIT signaling integrator [Source:NCBI gene;Acc:569243]	Scophthalmus maximus (Turbot)	protein_coding	1	6417259	6421878	+
ENSSMAG00000014897	813.395	0.553145	0.221275	2.49981	0.0124258	0.0406078	ENSSMAG00000014897	ensembl	cmklr1	chemokine-like receptor 1 like 2 [Source:ZFIN;Acc:ZDB-GENE-060526-127]	Scophthalmus maximus (Turbot)	protein_coding	9	14007501	14009070	+
ENSSMAG00000011524	645.445	0.55274	0.126936	4.35446	1.33e-05	0.000168271	NCBI:118291062	ncbi	LOC118291062	GTPase IMAP family member 9	Scophthalmus maximus (Turbot)	protein_coding	21	324116	335526	+
ENSSMAG00000019411	1144.45	0.552522	0.138321	3.9945	6.48e-05	0.000609351	ENSSMAG00000019411	ensembl	mcm4	minichromosome maintenance complex component 4 [Source:ZFIN;Acc:ZDB-GENE-030131-9544]	Scophthalmus maximus (Turbot)	protein_coding	7	8970395	8977354	-
ENSSMAG00000016462	487.709	0.552446	0.126748	4.35863	1.31e-05	0.000165962	ENSSMAG00000016462	ensembl	coil	coilin p80 [Source:ZFIN;Acc:ZDB-GENE-000330-8]	Scophthalmus maximus (Turbot)	protein_coding	19	3337868	3345819	-
ENSSMAG00000007955	278.937	0.55188	0.175152	3.15086	0.00162791	0.00824136	ENSSMAG00000007955	ensembl	nfil3-5	nuclear factor, interleukin 3 regulated, member 5 [Source:ZFIN;Acc:ZDB-GENE-030131-7677]	Scophthalmus maximus (Turbot)	protein_coding	8	18901283	18902458	+
ENSSMAG00000012411	876.667	0.551196	0.156242	3.52782	0.000418992	0.00281797	ENSSMAG00000012411	ensembl	nod1	nucleotide-binding oligomerization domain containing 1 [Source:ZFIN;Acc:ZDB-GENE-071116-9]	Scophthalmus maximus (Turbot)	protein_coding	1	31765280	31772079	-
ENSSMAG00000009443	189.775	0.550119	0.113386	4.85174	1.22e-06	2.36e-05	ENSSMAG00000009443	ensembl	fam207a	family with sequence similarity 207 member A [Source:ZFIN;Acc:ZDB-GENE-060825-113]	Scophthalmus maximus (Turbot)	protein_coding	1	6894210	6903298	+
ENSSMAG00000000661	271.409	0.547628	0.139926	3.9137	9.09e-05	0.000802395	ENSSMAG00000000661	ensembl	amfra	autocrine motility factor receptor a [Source:ZFIN;Acc:ZDB-GENE-040426-2190]	Scophthalmus maximus (Turbot)	protein_coding	10	25195839	25202440	+
ENSSMAG00000021253	326.2	0.547626	0.121015	4.52529	6.03e-06	8.75e-05	NCBI:118312512	ncbi	txndc11	thioredoxin domain containing 11	Scophthalmus maximus (Turbot)	protein_coding	8	3968835	3977400	+
ENSSMAG00000019912	529.726	0.547156	0.137984	3.96535	7.33e-05	0.000671048	ENSSMAG00000019912	ensembl	ipo4	importin 4 [Source:ZFIN;Acc:ZDB-GENE-041014-307]	Scophthalmus maximus (Turbot)	protein_coding	21	7080771	7095382	-
ENSSMAG00000020728	873.17	0.545738	0.10489	5.20297	1.96e-07	5.21e-06	ENSSMAG00000020728	ensembl	fam49al	family with sequence similarity 49 member A, like [Source:ZFIN;Acc:ZDB-GENE-040801-125]	Scophthalmus maximus (Turbot)	protein_coding	7	26441922	26471413	+
ENSSMAG00000011973	3218.7	0.545676	0.0983285	5.54952	2.86e-08	1.03e-06	ENSSMAG00000011973	ensembl	dnaja2a	DnaJ heat shock protein family (Hsp40) member A2a [Source:ZFIN;Acc:ZDB-GENE-040426-2884]	Scophthalmus maximus (Turbot)	protein_coding	5	23674337	23684708	-
ENSSMAG00000021362	1031.1	0.545506	0.132945	4.10326	4.07e-05	0.000418438	NCBI:118302076	ncbi	mphosph10	M-phase phosphoprotein 10 (U3 small nucleolar ribonucleoprotein)	Scophthalmus maximus (Turbot)	protein_coding	5	10849556	10854444	-
ENSSMAG00000007824	2369.85	0.545091	0.0936614	5.8198	5.89e-09	2.67e-07	NCBI:118290463	ncbi	sel1l	SEL1L adaptor subunit of ERAD E3 ubiquitin ligase	Scophthalmus maximus (Turbot)	protein_coding	20	8900691	8910642	-
ENSSMAG00000015317	290.587	0.54476	0.216979	2.51066	0.0120505	0.0397039	NCBI:118286032	ncbi	trmt61b	tRNA methyltransferase 61B	Scophthalmus maximus (Turbot)	protein_coding	17	17900677	17906263	+
ENSSMAG00000016016	889.828	0.544212	0.0941071	5.7829	7.34e-09	3.2e-07	NCBI:118312251	ncbi	pi4k2b	phosphatidylinositol 4-kinase type 2 beta	Scophthalmus maximus (Turbot)	protein_coding	8	24815506	24831311	+
ENSSMAG00000000437	197.134	0.544203	0.159125	3.41998	0.000626265	0.00388284	Q9JIH7.2	swissprot	Wnk1	Serine/threonine-protein kinase WNK1 (EC 2.7.11.1) (Protein kinase lysine-deficient 1) (Protein kinase with no lysine 1)	Rattus norvegicus (Rat)	protein_coding	2	18081256	18127737	+
ENSSMAG00000005206	822.174	0.544159	0.160509	3.39021	0.000698382	0.00423206	NCBI:118308898	ncbi	smpd4	sphingomyelin phosphodiesterase 4	Scophthalmus maximus (Turbot)	protein_coding	6	4081841	4096686	-
ENSSMAG00000006884	1977.07	0.543378	0.153419	3.54178	0.00039744	0.00270165	ENSSMAG00000006884	ensembl (name in other DB)	TBC1D8	TBC1 domain family member 8 [Source:HGNC Symbol;Acc:HGNC:17791]	Scophthalmus maximus (Turbot)	protein_coding	14	19146596	19164971	-
ENSSMAG00000004635	2543.25	0.543102	0.108739	4.99453	5.9e-07	1.3e-05	ENSSMAG00000004635	ensembl	copb2	coatomer protein complex, subunit beta 2 [Source:ZFIN;Acc:ZDB-GENE-010724-7]	Scophthalmus maximus (Turbot)	protein_coding	7	13952634	13968736	-
ENSSMAG00000014106	339.101	0.542651	0.156846	3.45976	0.000540655	0.00346243	ENSSMAG00000014106	ensembl	aadat	aminoadipate aminotransferase [Source:ZFIN;Acc:ZDB-GENE-111229-1]	Scophthalmus maximus (Turbot)	protein_coding	2	3785658	3792099	-
ENSSMAG00000008265	238.483	0.542202	0.125698	4.31351	1.61e-05	0.000194152	ENSSMAG00000008265	ensembl	prmt3	protein arginine methyltransferase 3 [Source:ZFIN;Acc:ZDB-GENE-041105-1]	Scophthalmus maximus (Turbot)	protein_coding	5	3333882	3386503	+
ENSSMAG00000003001	794.543	0.541641	0.207815	2.60636	0.00915091	0.0318224	NCBI:118284596	ncbi	LOC118284596	endoplasmic reticulum metallopeptidase 1	Scophthalmus maximus (Turbot)	protein_coding	16	9324213	9340979	+
ENSSMAG00000006567	752.105	0.541492	0.126125	4.2933	1.76e-05	0.000209716	ENSSMAG00000006567	ensembl	arhgap24	Rho GTPase activating protein 24 [Source:ZFIN;Acc:ZDB-GENE-091118-20]	Scophthalmus maximus (Turbot)	protein_coding	16	12073777	12133543	+
ENSSMAG00000009822	2009.65	0.541262	0.158966	3.4049	0.000661887	0.00405574	ENSSMAG00000009822	ensembl	NA	novel gene	Scophthalmus maximus (Turbot)	protein_coding	11	8464831	8497065	-
ENSSMAG00000015755	124.372	0.540815	0.219327	2.4658	0.0136708	0.0437976	NCBI:118285364	ncbi	rxraa	retinoid X receptor, alpha a	Scophthalmus maximus (Turbot)	protein_coding	16	3760141	3848339	-
ENSSMAG00000011981	152.768	0.540741	0.141863	3.81171	0.000138009	0.00113214	ENSSMAG00000011981	ensembl	hpf1	histone PARylation factor 1 [Source:NCBI gene;Acc:100002184]	Scophthalmus maximus (Turbot)	protein_coding	8	11845546	11849626	-
ENSSMAG00000030924	123.127	0.540071	0.151472	3.56548	0.000363195	0.00251856	NCBI:118316231	ncbi	adrm1	adhesion regulating molecule 1	Scophthalmus maximus (Turbot)	protein_coding	11	19681665	19684148	+
ENSSMAG00000013885	1818.32	0.540018	0.158289	3.4116	0.000645827	0.00397146	ENSSMAG00000013885	ensembl	SSB	small RNA binding exonuclease protection factor La [Source:HGNC Symbol;Acc:HGNC:11316]	Scophthalmus maximus (Turbot)	protein_coding	14	12428215	12432430	+
ENSSMAG00000002011	2227.33	0.539769	0.108792	4.9615	7e-07	1.5e-05	NCBI:118320363	ncbi	atp6ap2	ATPase H+ transporting accessory protein 2	Scophthalmus maximus (Turbot)	protein_coding	14	16626709	16632788	-
ENSSMAG00000000274	22471.6	0.539332	0.120481	4.47649	7.59e-06	0.000107273	ENSSMAG00000000274	ensembl (name in other DB)	ubb	ubiquitin B [Source:ZFIN;Acc:ZDB-GENE-050411-10]	Scophthalmus maximus (Turbot)	protein_coding	4	16689519	16696922	+
ENSSMAG00000020540	50.6153	0.539322	0.210063	2.56744	0.0102454	0.0347341	Q8CIE4.1	swissprot	Parp10	Protein mono-ADP-ribosyltransferase PARP10 (EC 2.4.2.-) (ADP-ribosyltransferase diphtheria toxin-like 10) (ARTD10) (Poly [ADP-ribose] polymerase 10) (PARP-10)	Mus musculus (Mouse)	protein_coding	7	24698628	24699203	+
ENSSMAG00000015251	5418.45	0.539166	0.219188	2.45984	0.0139	0.044344	NCBI:118309915	ncbi	LOC118309915	N-acylethanolamine-hydrolyzing acid amidase-like	Scophthalmus maximus (Turbot)	protein_coding	6	21228682	21231716	-
ENSSMAG00000006593	597.933	0.538823	0.137925	3.90665	9.36e-05	0.000821936	ENSSMAG00000006593	ensembl	cnbpb	CCHC-type zinc finger, nucleic acid binding protein b [Source:ZFIN;Acc:ZDB-GENE-030131-7782]	Scophthalmus maximus (Turbot)	protein_coding	6	5370172	5371599	+
ENSSMAG00000008479	160.954	0.538543	0.172231	3.12687	0.00176678	0.00877133	ENSSMAG00000008479	ensembl	ube2d3	ubiquitin-conjugating enzyme E2D 3 [Source:ZFIN;Acc:ZDB-GENE-030131-551]	Scophthalmus maximus (Turbot)	protein_coding	17	3373569	3376106	-
ENSSMAG00000030721	1672.86	0.53835	0.149158	3.60927	0.000307057	0.00218818	NCBI:118289333	ncbi	syngr2a	synaptogyrin 2a	Scophthalmus maximus (Turbot)	protein_coding	19	12729396	12732952	+
ENSSMAG00000002144	1650.41	0.538319	0.141863	3.79464	0.000147861	0.00120395	ENSSMAG00000002144	ensembl	nsfl1c	NSFL1 (p97) cofactor (p47) [Source:ZFIN;Acc:ZDB-GENE-041114-160]	Scophthalmus maximus (Turbot)	protein_coding	11	3804205	3815952	-
ENSSMAG00000014852	548.722	0.537233	0.0997402	5.38633	7.19e-08	2.26e-06	ENSSMAG00000014852	ensembl	nfe2l3	nuclear factor, erythroid 2-like 3 [Source:ZFIN;Acc:ZDB-GENE-040426-2334]	Scophthalmus maximus (Turbot)	protein_coding	22	11749546	11754114	+
ENSSMAG00000028753	181.406	0.537194	0.183647	2.92514	0.00344297	0.014844	NCBI:118310826	ncbi	LOC118310826	tripartite motif-containing protein 16-like	Scophthalmus maximus (Turbot)	protein_coding	7	1471769	1473421	-
ENSSMAG00000005532	207.531	0.53714	0.195605	2.74605	0.00603184	0.0231871	ENSSMAG00000005532	ensembl	si:dkey-217f16.5	si:dkey-217f16.5 [Source:ZFIN;Acc:ZDB-GENE-111011-1]	Scophthalmus maximus (Turbot)	protein_coding	19	6702788	6711544	-
ENSSMAG00000007354	1503.91	0.536602	0.124991	4.29313	1.76e-05	0.000209716	ENSSMAG00000007354	ensembl	hivep2a	HIVEP zinc finger 2a [Source:ZFIN;Acc:ZDB-GENE-041014-354]	Scophthalmus maximus (Turbot)	protein_coding	20	18948442	18965726	+
ENSSMAG00000015089	7658.77	0.536274	0.0934614	5.73791	9.58e-09	4.04e-07	ENSSMAG00000015089	ensembl	tubb2b	tubulin, beta 2b [Source:ZFIN;Acc:ZDB-GENE-030131-722]	Scophthalmus maximus (Turbot)	protein_coding	9	2425930	2429545	-
ENSSMAG00000017109	6389.93	0.53597	0.0696197	7.69855	1.38e-14	3.75e-12	NCBI:118300628	ncbi	cct7	chaperonin containing TCP1, subunit 7 (eta)	Scophthalmus maximus (Turbot)	protein_coding	4	29503077	29507842	-
ENSSMAG00000024247	240.435	0.535603	0.165912	3.22824	0.00124554	0.00666356	NCBI:118298707	ncbi	wdr74	WD repeat domain 74	Scophthalmus maximus (Turbot)	protein_coding	3	24859368	24861275	-
ENSSMAG00000005701	416.58	0.53528	0.152257	3.51563	0.000438708	0.00291481	ENSSMAG00000005701	ensembl	qsox1	quiescin Q6 sulfhydryl oxidase 1 [Source:ZFIN;Acc:ZDB-GENE-030131-7019]	Scophthalmus maximus (Turbot)	protein_coding	12	13191542	13217181	-
ENSSMAG00000018946	1871.38	0.535163	0.111074	4.81808	1.45e-06	2.72e-05	ENSSMAG00000018946	ensembl	SYPL2	synaptophysin-like 2b [Source:ZFIN;Acc:ZDB-GENE-050417-309]	Scophthalmus maximus (Turbot)	protein_coding	11	12384884	12387775	+
ENSSMAG00000021129	568.279	0.5349	0.166631	3.21008	0.00132696	0.00702337	NCBI:118312279	ncbi	LOC118312279	transcription factor IIIA-like	Scophthalmus maximus (Turbot)	protein_coding	8	2024960	2026045	+
ENSSMAG00000003553	1526	0.534708	0.13167	4.06099	4.89e-05	0.000485349	ENSSMAG00000003553	ensembl	mcm5	minichromosome maintenance complex component 5 [Source:ZFIN;Acc:ZDB-GENE-021209-1]	Scophthalmus maximus (Turbot)	protein_coding	19	5830927	5835932	-
ENSSMAG00000012887	602.671	0.534485	0.131472	4.06539	4.8e-05	0.000479028	ENSSMAG00000012887	ensembl	nmd3	NMD3 ribosome export adaptor [Source:NCBI gene;Acc:541444]	Scophthalmus maximus (Turbot)	protein_coding	3	12776719	12786966	+
ENSSMAG00000012419	604.476	0.534332	0.180755	2.95611	0.00311549	0.0137467	ENSSMAG00000012419	ensembl (name in other DB)	cnnm4b	cyclin and CBS domain divalent metal cation transport mediator 4b [Source:ZFIN;Acc:ZDB-GENE-070705-181]	Scophthalmus maximus (Turbot)	protein_coding	9	22987924	23022589	-
ENSSMAG00000007366	336.654	0.533515	0.155262	3.43623	0.000589876	0.00371259	NCBI:118302645	ncbi	LOC118302645	isocitrate dehydrogenase [NADP], mitochondrial-like	Scophthalmus maximus (Turbot)	protein_coding	5	18683130	18693087	+
ENSSMAG00000014043	10752	0.533352	0.118646	4.49533	6.95e-06	9.91e-05	NCBI:118291636	ncbi	LOC118291636	H-2 class I histocompatibility antigen, L-D alpha chain-like	Scophthalmus maximus (Turbot)	protein_coding	22	537545	542701	+
ENSSMAG00000021210	1565.47	0.533236	0.10356	5.14904	2.62e-07	6.55e-06	ENSSMAG00000021210	ensembl	uhrf1	ubiquitin-like with PHD and ring finger domains 1 [Source:NCBI gene;Acc:406350]	Scophthalmus maximus (Turbot)	protein_coding	12	8821923	8832422	+
ENSSMAG00000016072	1704.41	0.532635	0.149068	3.5731	0.000352775	0.00245933	NCBI:118318816	ncbi	tut4	terminal uridylyl transferase 4	Scophthalmus maximus (Turbot)	protein_coding	12	1600545	1614665	+
ENSSMAG00000022611	924.033	0.53259	0.123809	4.30172	1.69e-05	0.000202955	ENSSMAG00000022611	ensembl	CCND2	cyclin D2 [Source:HGNC Symbol;Acc:HGNC:1583]	Scophthalmus maximus (Turbot)	protein_coding	2	20865940	20878567	-
ENSSMAG00000009651	305.429	0.531726	0.154461	3.44246	0.000576458	0.00364144	ENSSMAG00000009651	ensembl (name in other DB)	si:ch211-11k18.4	si:ch211-11k18.4 [Source:ZFIN;Acc:ZDB-GENE-070912-22]	Scophthalmus maximus (Turbot)	protein_coding	19	9125652	9130612	-
ENSSMAG00000003933	2973.12	0.531539	0.145413	3.65538	0.000256801	0.00188827	ENSSMAG00000003933	ensembl	pa2g4b	proliferation-associated 2G4, b [Source:ZFIN;Acc:ZDB-GENE-030131-2182]	Scophthalmus maximus (Turbot)	protein_coding	11	13824381	13830186	+
ENSSMAG00000018363	727.222	0.531267	0.145811	3.64354	0.000268912	0.00195586	ENSSMAG00000018363	ensembl	fem1b	fem-1 homolog b [Source:ZFIN;Acc:ZDB-GENE-071009-3]	Scophthalmus maximus (Turbot)	protein_coding	10	25396973	25401256	+
ENSSMAG00000030722	292.469	0.53107	0.163154	3.25503	0.00113381	0.00620522	ENSSMAG00000030722	ensembl (name in other DB)	F2R	coagulation factor II thrombin receptor [Source:HGNC Symbol;Acc:HGNC:3537]	Scophthalmus maximus (Turbot)	protein_coding	4	23497860	23501399	+
ENSSMAG00000009379	1365.65	0.530786	0.122523	4.33213	1.48e-05	0.000181424	ENSSMAG00000009379	ensembl	nap1l4a	nucleosome assembly protein 1-like 4a [Source:ZFIN;Acc:ZDB-GENE-030131-9099]	Scophthalmus maximus (Turbot)	protein_coding	10	18747960	18757122	+
ENSSMAG00000012342	750.886	0.530616	0.214023	2.47925	0.0131659	0.0424853	NCBI:118315270	ncbi	spi1a	Spi-1 proto-oncogene a	Scophthalmus maximus (Turbot)	protein_coding	10	11517891	11520113	-
ENSSMAG00000011758	1988.11	0.530089	0.148533	3.56882	0.000358593	0.00249238	NCBI:118316485	ncbi	qars1	glutaminyl-tRNA synthetase 1	Scophthalmus maximus (Turbot)	protein_coding	11	17470627	17482186	-
ENSSMAG00000037726	392.645	0.52913	0.147525	3.58672	0.000334862	0.00235047	ENSSMAG00000037726	ensembl	NA	novel gene	Scophthalmus maximus (Turbot)	lncRNA	14	2879461	2880672	+
ENSSMAG00000003607	6189.44	0.526834	0.0960886	5.4828	4.19e-08	1.43e-06	ENSSMAG00000003607	ensembl	hnrnpub	heterogeneous nuclear ribonucleoprotein Ub [Source:ZFIN;Acc:ZDB-GENE-030131-6422]	Scophthalmus maximus (Turbot)	protein_coding	20	4988464	5013132	+
ENSSMAG00000014648	941.358	0.526156	0.179053	2.93855	0.00329753	0.0143452	ENSSMAG00000014648	ensembl	sash1a	SAM and SH3 domain containing 1a [Source:ZFIN;Acc:ZDB-GENE-030131-9960]	Scophthalmus maximus (Turbot)	protein_coding	20	12130671	12279310	-
ENSSMAG00000010373	1917.91	0.526155	0.124172	4.23732	2.26e-05	0.000255892	ENSSMAG00000010373	ensembl	impdh2	IMP (inosine 5'-monophosphate) dehydrogenase 2 [Source:NCBI gene;Acc:317745]	Scophthalmus maximus (Turbot)	protein_coding	11	8911018	8920240	+
ENSSMAG00000007289	1447.11	0.526125	0.201953	2.60518	0.00918266	0.0318658	NCBI:118288609	ncbi	csf2rb	colony stimulating factor 2 receptor subunit beta	Scophthalmus maximus (Turbot)	protein_coding	19	7562575	7569461	+
ENSSMAG00000015325	1213.05	0.525668	0.112597	4.66857	3.03e-06	4.98e-05	ENSSMAG00000015325	ensembl	edc4	enhancer of mRNA decapping 4 [Source:NCBI gene;Acc:565659]	Scophthalmus maximus (Turbot)	protein_coding	10	22930479	22951160	-
ENSSMAG00000006339	2954.79	0.525658	0.166652	3.15422	0.00160927	0.00817417	ENSSMAG00000006339	ensembl	sfmbt2	Scm like with four mbt domains 2 [Source:ZFIN;Acc:ZDB-GENE-041210-196]	Scophthalmus maximus (Turbot)	protein_coding	2	22777148	22806703	-
ENSSMAG00000008502	675.996	0.523903	0.0814041	6.43583	1.23e-10	1.01e-08	ENSSMAG00000008502	ensembl	rab5if	RAB5 interacting factor [Source:ZFIN;Acc:ZDB-GENE-030131-5938]	Scophthalmus maximus (Turbot)	protein_coding	11	16583418	16587890	-
ENSSMAG00000020943	324.274	0.523809	0.097532	5.37064	7.85e-08	2.45e-06	ENSSMAG00000020943	ensembl	ero1b	endoplasmic reticulum oxidoreductase beta [Source:ZFIN;Acc:ZDB-GENE-060929-744]	Scophthalmus maximus (Turbot)	protein_coding	8	581056	590023	+
ENSSMAG00000004399	347.22	0.522892	0.13695	3.81813	0.000134468	0.00111065	NCBI:118292408	ncbi	mrpl9	mitochondrial ribosomal protein L9	Scophthalmus maximus (Turbot)	protein_coding	22	6520378	6524675	-
ENSSMAG00000020340	130.591	0.522417	0.162811	3.20873	0.00133322	0.00704836	NCBI:118287759	ncbi	pus3	pseudouridylate synthase 3	Scophthalmus maximus (Turbot)	protein_coding	18	14691294	14693634	+
ENSSMAG00000013189	400.449	0.521866	0.138464	3.76897	0.000163921	0.00131169	ENSSMAG00000013189	ensembl	atp10d	ATPase phospholipid transporting 10D [Source:ZFIN;Acc:ZDB-GENE-090313-231]	Scophthalmus maximus (Turbot)	protein_coding	17	22023967	22052829	-
ENSSMAG00000001326	212.94	0.520832	0.0945663	5.50758	3.64e-08	1.27e-06	ENSSMAG00000001326	ensembl	smarcad1a	SWI/SNF-related, matrix-associated actin-dependent regulator of chromatin, subfamily a, containing DEAD/H box 1 a [Source:NCBI gene;Acc:557875]	Scophthalmus maximus (Turbot)	protein_coding	9	16709708	16717388	+
ENSSMAG00000004737	431.684	0.520676	0.108799	4.78565	1.7e-06	3.11e-05	NCBI:118313607	ncbi	pold2	polymerase (DNA directed), delta 2, regulatory subunit	Scophthalmus maximus (Turbot)	protein_coding	9	8876545	8880383	+
ENSSMAG00000017825	840.938	0.520593	0.0976812	5.32951	9.85e-08	2.9e-06	Q3T0Q8.1	swissprot	UTP14A	U3 small nucleolar RNA-associated protein 14 homolog A	Bos taurus (Bovine)	protein_coding	14	262294	265209	+
ENSSMAG00000011748	207.583	0.520524	0.174431	2.98412	0.00284391	0.0128348	ENSSMAG00000011748	ensembl	smyd5	SMYD family member 5 [Source:ZFIN;Acc:ZDB-GENE-040912-39]	Scophthalmus maximus (Turbot)	protein_coding	13	7302812	7308974	+
ENSSMAG00000019576	385.813	0.519768	0.0980313	5.30206	1.15e-07	3.3e-06	ENSSMAG00000019576	ensembl	pgam5	PGAM family member 5, serine/threonine protein phosphatase, mitochondrial [Source:NCBI gene;Acc:492357]	Scophthalmus maximus (Turbot)	protein_coding	9	3361410	3367379	-
ENSSMAG00000018198	1250.55	0.519587	0.158164	3.28511	0.00101944	0.00573483	ENSSMAG00000018198	ensembl	pfas	phosphoribosylformylglycinamidine synthase [Source:ZFIN;Acc:ZDB-GENE-030131-4420]	Scophthalmus maximus (Turbot)	protein_coding	12	17563226	17574038	-
ENSSMAG00000007421	2923.69	0.519436	0.196519	2.64318	0.00821306	0.0292935	NCBI:118317276	ncbi	LOC118317276	cytochrome P450 3A40-like	Scophthalmus maximus (Turbot)	protein_coding	11	15491034	15496728	-
ENSSMAG00000001946	518.086	0.519	0.121169	4.28327	1.84e-05	0.000217696	ENSSMAG00000001946	ensembl	riox1	ribosomal oxygenase 1 [Source:NCBI gene;Acc:560815]	Scophthalmus maximus (Turbot)	protein_coding	20	16008221	16012363	+
ENSSMAG00000003130	2485.96	0.518671	0.131621	3.94064	8.13e-05	0.000730239	ENSSMAG00000003130	ensembl	mcm3	minichromosome maintenance complex component 3 [Source:ZFIN;Acc:ZDB-GENE-020419-4]	Scophthalmus maximus (Turbot)	protein_coding	20	4808587	4816002	+
ENSSMAG00000016694	1702.02	0.518391	0.0984476	5.26566	1.4e-07	3.89e-06	ENSSMAG00000016694	ensembl	atp6v1ba	ATPase, H+ transporting, lysosomal, V1 subunit B, member a [Source:ZFIN;Acc:ZDB-GENE-030711-3]	Scophthalmus maximus (Turbot)	protein_coding	15	17703415	17729196	-
ENSSMAG00000011315	78.384	0.518205	0.206627	2.50793	0.0121441	0.0399468	NCBI:118300277	ncbi	LOC118300277	T-cell immunoglobulin and mucin domain-containing protein 4-like	Scophthalmus maximus (Turbot)	protein_coding	4	969941	970924	+
ENSSMAG00000014181	577.071	0.517872	0.174815	2.9624	0.00305248	0.0135274	NCBI:118313386	ncbi	grsf1	G-rich RNA sequence binding factor 1	Scophthalmus maximus (Turbot)	protein_coding	9	23750694	23756927	+
ENSSMAG00000001690	2843.24	0.517852	0.11156	4.64192	3.45e-06	5.54e-05	ENSSMAG00000001690	ensembl (name in other DB)	etf1a	eukaryotic translation termination factor 1a [Source:ZFIN;Acc:ZDB-GENE-080218-14]	Scophthalmus maximus (Turbot)	protein_coding	13	12834808	12841584	-
ENSSMAG00000001283	2585.44	0.517832	0.112306	4.61092	4.01e-06	6.2e-05	NCBI:118308759	ncbi	mcm2	minichromosome maintenance complex component 2	Scophthalmus maximus (Turbot)	protein_coding	6	2055045	2064338	-
ENSSMAG00000020597	429.179	0.51777	0.125891	4.11283	3.91e-05	0.000405254	ENSSMAG00000020597	ensembl	kpna6	karyopherin subunit alpha 6 [Source:HGNC Symbol;Acc:HGNC:6399]	Scophthalmus maximus (Turbot)	protein_coding	7	25290102	25299633	+
ENSSMAG00000020455	1950.55	0.517649	0.0994714	5.204	1.95e-07	5.19e-06	ENSSMAG00000020455	ensembl	nudc	nudC nuclear distribution protein [Source:ZFIN;Acc:ZDB-GENE-040426-899]	Scophthalmus maximus (Turbot)	protein_coding	7	23902590	23907536	+
ENSSMAG00000008679	263.255	0.517394	0.130111	3.97656	6.99e-05	0.00064659	ENSSMAG00000008679	ensembl	timm10b	translocase of inner mitochondrial membrane 10 homolog B (yeast) [Source:NCBI gene;Acc:550527]	Scophthalmus maximus (Turbot)	protein_coding	4	10637277	10639392	+
ENSSMAG00000012058	411.651	0.516834	0.125556	4.11637	3.85e-05	0.000400811	ENSSMAG00000012058	ensembl	RAP2B	RAP2B, member of RAS oncogene family [Source:HGNC Symbol;Acc:HGNC:9862]	Scophthalmus maximus (Turbot)	protein_coding	3	12267408	12267959	-
ENSSMAG00000003911	1163.23	0.516567	0.0936822	5.51404	3.51e-08	1.23e-06	ENSSMAG00000003911	ensembl	PIP5K1A	phosphatidylinositol-4-phosphate 5-kinase type 1 alpha [Source:HGNC Symbol;Acc:HGNC:8994]	Scophthalmus maximus (Turbot)	protein_coding	22	6317834	6323710	-
ENSSMAG00000001910	3851.15	0.516149	0.173929	2.96759	0.00300148	0.0133708	Q01841.3	swissprot	TGM2	Protein-glutamine gamma-glutamyltransferase 2 (EC 2.3.2.13) (Erythrocyte transglutaminase) (Isopeptidase TGM2) (EC 3.4.-.-) (Protein-glutamine deamidase TGM2) (EC 3.5.1.44) (Protein-glutamine dopaminyltransferase TGM2) (EC 2.3.1.-) (Protein-glutamine histaminyltransferase TGM2) (EC 2.3.1.-) (Protein-glutamine noradrenalinyltransferase TGM2) (EC 2.3.1.-) (Protein-glutamine serotonyltransferase TGM2) (EC 2.3.1.-) (Tissue transglutaminase) (Transglutaminase-2) (TGase-2)	Gallus gallus (Chicken)	protein_coding	6	1094742	1116592	+
ENSSMAG00000002919	606.934	0.516005	0.137086	3.76409	0.000167156	0.0013314	NCBI:118319629	ncbi	anks1b	ankyrin repeat and sterile alpha motif domain containing 1B	Scophthalmus maximus (Turbot)	protein_coding	2	20438271	20595133	-
ENSSMAG00000014666	1255.96	0.515901	0.104756	4.92479	8.45e-07	1.75e-05	ENSSMAG00000014666	ensembl	sart3	spliceosome associated factor 3, U4/U6 recycling protein [Source:NCBI gene;Acc:558581]	Scophthalmus maximus (Turbot)	protein_coding	9	13983063	13991381	+
ENSSMAG00000014968	80.362	0.515177	0.159222	3.23558	0.00121396	0.00654318	ENSSMAG00000014968	ensembl	trim62.1	tripartite motif containing 62, tandem duplicate 1 [Source:ZFIN;Acc:ZDB-GENE-070112-502]	Scophthalmus maximus (Turbot)	protein_coding	6	10603217	10628555	+
ENSSMAG00000016446	1174.89	0.515107	0.104841	4.91323	8.96e-07	1.84e-05	ENSSMAG00000016446	ensembl	dnajc3a	DnaJ (Hsp40) homolog, subfamily C, member 3a [Source:ZFIN;Acc:ZDB-GENE-030131-1264]	Scophthalmus maximus (Turbot)	protein_coding	14	13677442	13685953	-
ENSSMAG00000008802	407.338	0.515022	0.152382	3.37981	0.000725369	0.00436271	ENSSMAG00000008802	ensembl	epn2	epsin 2 [Source:ZFIN;Acc:ZDB-GENE-071212-1]	Scophthalmus maximus (Turbot)	protein_coding	19	8617320	8627880	-
ENSSMAG00000010641	83.1961	0.514701	0.196394	2.62076	0.0087735	0.0309085	NCBI:118289406	ncbi	hirip3	HIRA interacting protein 3	Scophthalmus maximus (Turbot)	protein_coding	19	9376693	9379057	-
ENSSMAG00000018145	273.021	0.514674	0.132675	3.8792	0.000104802	0.000908561	NCBI:118283492	ncbi	tm9sf2	transmembrane 9 superfamily member 2	Scophthalmus maximus (Turbot)	protein_coding	15	18353108	18361914	-
ENSSMAG00000011280	541.41	0.514452	0.10462	4.91732	8.77e-07	1.81e-05	NCBI:118301299	ncbi	ddx56	DEAD (Asp-Glu-Ala-Asp) box helicase 56	Scophthalmus maximus (Turbot)	protein_coding	4	24259105	24268279	+
ENSSMAG00000008070	2577.03	0.5143	0.145357	3.53819	0.000402878	0.00272939	ENSSMAG00000008070	ensembl (name in other DB)	clcn7	chloride channel 7 [Source:ZFIN;Acc:ZDB-GENE-061103-196]	Scophthalmus maximus (Turbot)	protein_coding	19	7851531	7864244	-
ENSSMAG00000013682	440.859	0.514235	0.104235	4.93343	8.08e-07	1.7e-05	ENSSMAG00000013682	ensembl	polr1b	RNA polymerase I subunit B [Source:ZFIN;Acc:ZDB-GENE-040426-1598]	Scophthalmus maximus (Turbot)	protein_coding	15	14773444	14779926	+
ENSSMAG00000030370	2069.14	0.513327	0.188823	2.71857	0.00655655	0.024608	NCBI:118302614	ncbi	LOC118302614	proteasome subunit alpha type-4	Scophthalmus maximus (Turbot)	protein_coding	5	5432766	5434741	+
ENSSMAG00000014308	4525.71	0.513098	0.112693	4.55305	5.29e-06	7.87e-05	ENSSMAG00000014308	ensembl	ATP6V0C	ATPase H+ transporting V0 subunit c [Source:HGNC Symbol;Acc:HGNC:855]	Scophthalmus maximus (Turbot)	protein_coding	18	11530137	11536288	-
ENSSMAG00000007652	699.448	0.51297	0.197954	2.59135	0.00955989	0.0329097	NCBI:118290126	ncbi	cnksr3	cnksr family member 3	Scophthalmus maximus (Turbot)	protein_coding	20	19065733	19090717	-
ENSSMAG00000002552	3106.35	0.512864	0.132122	3.88175	0.00010371	0.000899737	NCBI:118286824	ncbi	dkc1	dyskeratosis congenita 1, dyskerin	Scophthalmus maximus (Turbot)	protein_coding	17	123214	127473	-
ENSSMAG00000010617	208.351	0.512109	0.194117	2.63815	0.00833606	0.0296233	ENSSMAG00000010617	ensembl	rxylt1	ribitol xylosyltransferase 1 [Source:NCBI gene;Acc:557187]	Scophthalmus maximus (Turbot)	protein_coding	10	19566077	19570390	+
ENSSMAG00000016209	223.225	0.51162	0.0999626	5.11812	3.09e-07	7.49e-06	ENSSMAG00000016209	ensembl	ZBTB44	zinc finger and BTB domain containing 44 [Source:HGNC Symbol;Acc:HGNC:25001]	Scophthalmus maximus (Turbot)	protein_coding	3	3909212	3920729	+
ENSSMAG00000004048	3358.44	0.511523	0.185292	2.76063	0.00576894	0.0224339	ENSSMAG00000004048	ensembl	sptlc2b	serine palmitoyltransferase, long chain base subunit 2b [Source:ZFIN;Acc:ZDB-GENE-080305-8]	Scophthalmus maximus (Turbot)	protein_coding	20	5383738	5400742	-
ENSSMAG00000011374	1195.46	0.511433	0.125219	4.08431	4.42e-05	0.000448736	NCBI:118291170	ncbi	ssr1	signal sequence receptor, alpha	Scophthalmus maximus (Turbot)	protein_coding	21	15143464	15146393	-
ENSSMAG00000018324	3269.98	0.511034	0.11437	4.46826	7.89e-06	0.000110836	ENSSMAG00000018324	ensembl	laptm4a	lysosomal protein transmembrane 4 alpha [Source:ZFIN;Acc:ZDB-GENE-030131-1024]	Scophthalmus maximus (Turbot)	protein_coding	20	14151293	14158422	+
ENSSMAG00000006185	848.915	0.51063	0.111488	4.58012	4.65e-06	7.01e-05	ENSSMAG00000006185	ensembl	NA	novel gene	Scophthalmus maximus (Turbot)	protein_coding	6	5306279	5309366	-
ENSSMAG00000006196	785.97	0.510567	0.113019	4.51752	6.26e-06	9.05e-05	NCBI:118288004	ncbi	LOC118288004	guanine nucleotide-binding protein subunit alpha-13-like	Scophthalmus maximus (Turbot)	protein_coding	18	17400501	17407206	-
ENSSMAG00000018261	17954.6	0.510198	0.111075	4.59327	4.36e-06	6.65e-05	ENSSMAG00000018261	ensembl	MSN	moesin [Source:HGNC Symbol;Acc:HGNC:7373]	Scophthalmus maximus (Turbot)	protein_coding	4	14286187	14302371	-
ENSSMAG00000000371	580.619	0.509827	0.121287	4.20349	2.63e-05	0.000290251	ENSSMAG00000000371	ensembl	bysl	bystin-like [Source:ZFIN;Acc:ZDB-GENE-040426-1287]	Scophthalmus maximus (Turbot)	protein_coding	6	13191935	13197669	-
ENSSMAG00000003316	988.926	0.50913	0.154741	3.29021	0.00100113	0.00566526	NCBI:118302241	ncbi	rnaset2	ribonuclease T2	Scophthalmus maximus (Turbot)	protein_coding	5	15930876	15938921	-
ENSSMAG00000002255	826.434	0.508233	0.177428	2.86444	0.00417748	0.0173256	ENSSMAG00000002255	ensembl	eif4e1c	eukaryotic translation initiation factor 4E family member 1c [Source:ZFIN;Acc:ZDB-GENE-050417-398]	Scophthalmus maximus (Turbot)	protein_coding	15	8131069	8137197	-
ENSSMAG00000031453	480.468	0.507364	0.122369	4.14617	3.38e-05	0.00035825	NCBI:118286642	ncbi	krr1	KRR1 small subunit processome component homolog	Scophthalmus maximus (Turbot)	protein_coding	2	10687387	10695378	-
ENSSMAG00000012882	44.8713	0.507032	0.196901	2.57506	0.0100223	0.0341023	ENSSMAG00000012882	ensembl	tsr2	TSR2 ribosome maturation factor [Source:NCBI gene;Acc:317639]	Scophthalmus maximus (Turbot)	protein_coding	11	17848155	17849604	-
ENSSMAG00000014169	328.247	0.506777	0.137448	3.68706	0.000226863	0.00170129	NCBI:118313913	ncbi	mapk1	mitogen-activated protein kinase 1	Scophthalmus maximus (Turbot)	protein_coding	9	23732966	23748460	-
ENSSMAG00000006824	4352.2	0.50674	0.13363	3.79212	0.000149369	0.00121296	NCBI:118289447	ncbi	card11	caspase recruitment domain family, member 11	Scophthalmus maximus (Turbot)	protein_coding	19	7240509	7251353	+
ENSSMAG00000010818	861.116	0.50661	0.184715	2.74265	0.00609452	0.0233685	NCBI:118289722	ncbi	LOC118289722	zinc-binding protein A33-like	Scophthalmus maximus (Turbot)	protein_coding	20	10331174	10334298	-
ENSSMAG00000010288	648.663	0.506184	0.114424	4.42375	9.7e-06	0.000130994	ENSSMAG00000010288	ensembl	usp42	ubiquitin specific peptidase 42 [Source:ZFIN;Acc:ZDB-GENE-030131-5739]	Scophthalmus maximus (Turbot)	protein_coding	18	10081607	10089568	+
ENSSMAG00000001049	78.7464	0.506152	0.171669	2.94842	0.00319406	0.0139987	ENSSMAG00000001049	ensembl	polr2h	info polymerase (RNA) II (DNA directed) polypeptide H [Source:ZFIN;Acc:ZDB-GENE-050417-66]	Scophthalmus maximus (Turbot)	protein_coding	12	9945311	9947265	+
ENSSMAG00000010983	684.604	0.504935	0.127847	3.94952	7.83e-05	0.000708407	ENSSMAG00000010983	ensembl	lgals3a	lectin, galactoside binding soluble 3a [Source:ZFIN;Acc:ZDB-GENE-030131-7667]	Scophthalmus maximus (Turbot)	protein_coding	17	4269900	4273400	-
ENSSMAG00000000798	216.677	0.504288	0.169068	2.98276	0.00285661	0.0128657	ENSSMAG00000000798	ensembl	acsl3b	acyl-CoA synthetase long chain family member 3b [Source:ZFIN;Acc:ZDB-GENE-030131-492]	Scophthalmus maximus (Turbot)	protein_coding	7	12180217	12187553	+
ENSSMAG00000018437	883.915	0.504189	0.157198	3.20735	0.00133963	0.00706674	ENSSMAG00000018437	ensembl	usp14	ubiquitin specific peptidase 14 (tRNA-guanine transglycosylase) [Source:ZFIN;Acc:ZDB-GENE-030131-7676]	Scophthalmus maximus (Turbot)	protein_coding	7	8139222	8145534	+
ENSSMAG00000020355	901.601	0.503878	0.0953678	5.28353	1.27e-07	3.59e-06	ENSSMAG00000020355	ensembl	drg1	developmentally regulated GTP binding protein 1 [Source:ZFIN;Acc:ZDB-GENE-030131-8767]	Scophthalmus maximus (Turbot)	protein_coding	16	8077080	8082000	+
ENSSMAG00000006508	472.203	0.503754	0.172082	2.92741	0.00341793	0.0147519	ENSSMAG00000006508	ensembl	tomm40	translocase of outer mitochondrial membrane 40 homolog (yeast) [Source:ZFIN;Acc:ZDB-GENE-030131-1365]	Scophthalmus maximus (Turbot)	protein_coding	1	16864236	16872959	-
ENSSMAG00000002770	1335.5	0.503664	0.119411	4.21789	2.47e-05	0.000274078	NCBI:118285182	ncbi	nup155	nucleoporin 155	Scophthalmus maximus (Turbot)	protein_coding	16	9242826	9253883	-
ENSSMAG00000002240	4907.75	0.503495	0.114249	4.40699	1.05e-05	0.000139819	NCBI:118319272	ncbi	tcirg1b	T cell immune regulator 1, ATPase H+ transporting V0 subunit a3b	Scophthalmus maximus (Turbot)	protein_coding	13	13216923	13224870	-
ENSSMAG00000012291	1256.68	0.503366	0.132174	3.80835	0.000139897	0.00114529	ENSSMAG00000012291	ensembl	CC2D1B	coiled-coil and C2 domain containing 1B [Source:HGNC Symbol;Acc:HGNC:29386]	Scophthalmus maximus (Turbot)	protein_coding	7	4694043	4707729	-
ENSSMAG00000009738	1662.91	0.502484	0.101139	4.96823	6.76e-07	1.46e-05	NCBI:118292122	ncbi	LOC118292122	ubiquilin-4-like	Scophthalmus maximus (Turbot)	protein_coding	22	9355761	9361774	-
ENSSMAG00000014342	1079.18	0.502178	0.102988	4.87607	1.08e-06	2.14e-05	NCBI:118319211	ncbi	polr1a	RNA polymerase I subunit A	Scophthalmus maximus (Turbot)	protein_coding	13	20188364	20211600	+
ENSSMAG00000007053	207.91	0.501663	0.18439	2.72066	0.00651519	0.0245138	ENSSMAG00000007053	ensembl	nxn	nucleoredoxin [Source:NCBI gene;Acc:553621]	Scophthalmus maximus (Turbot)	protein_coding	3	10520793	10572678	-
ENSSMAG00000013101	488.42	0.501055	0.112224	4.46476	8.02e-06	0.000112268	ENSSMAG00000013101	ensembl	guf1	GUF1 homolog, GTPase [Source:ZFIN;Acc:ZDB-GENE-030131-4289]	Scophthalmus maximus (Turbot)	protein_coding	13	19019314	19026946	-
ENSSMAG00000009641	734.729	0.500701	0.133787	3.74253	0.000182178	0.00141918	NCBI:118312682	ncbi	cdk2ap2	cyclin-dependent kinase 2 associated protein 2	Scophthalmus maximus (Turbot)	protein_coding	8	10876139	10878713	-
ENSSMAG00000014338	729.292	0.500106	0.117918	4.24114	2.22e-05	0.000252048	ENSSMAG00000014338	ensembl	tbl3	transducin (beta)-like 3 [Source:ZFIN;Acc:ZDB-GENE-041114-104]	Scophthalmus maximus (Turbot)	protein_coding	19	10919993	10933325	-
ENSSMAG00000020262	699.5	0.498961	0.168331	2.96417	0.00303497	0.0134752	ENSSMAG00000020262	ensembl	rai14	retinoic acid induced 14 [Source:ZFIN;Acc:ZDB-GENE-040718-235]	Scophthalmus maximus (Turbot)	protein_coding	16	7859665	7891301	-
ENSSMAG00000004305	80253.1	0.498845	0.105917	4.70978	2.48e-06	4.21e-05	ENSSMAG00000004305	ensembl	hspa8	heat shock protein 8 [Source:NCBI gene;Acc:573376]	Scophthalmus maximus (Turbot)	protein_coding	4	20166104	20170864	+
ENSSMAG00000004850	3323.33	0.498586	0.113846	4.37948	1.19e-05	0.000154585	ENSSMAG00000004850	ensembl	igf2r	insulin-like growth factor 2 receptor [Source:ZFIN;Acc:ZDB-GENE-041014-300]	Scophthalmus maximus (Turbot)	protein_coding	20	18176956	18208982	-
ENSSMAG00000000192	4206.22	0.498011	0.1246	3.99688	6.42e-05	0.000604661	ENSSMAG00000000192	ensembl (name in other DB)	eif4g1a	eukaryotic translation initiation factor 4 gamma, 1a [Source:ZFIN;Acc:ZDB-GENE-070112-702]	Scophthalmus maximus (Turbot)	protein_coding	7	10879122	10896923	-
ENSSMAG00000005164	1041.59	0.497465	0.106376	4.67648	2.92e-06	4.82e-05	ENSSMAG00000005164	ensembl	xpot	exportin, tRNA (nuclear export receptor for tRNAs) [Source:NCBI gene;Acc:558020]	Scophthalmus maximus (Turbot)	protein_coding	2	24684265	24690463	-
ENSSMAG00000015379	318.984	0.497398	0.101835	4.88435	1.04e-06	2.06e-05	NCBI:118318633	ncbi	prpf38a	pre-mRNA processing factor 38A	Scophthalmus maximus (Turbot)	protein_coding	12	865647	868972	+
ENSSMAG00000020155	505.479	0.496962	0.198341	2.50559	0.0122247	0.0401464	ENSSMAG00000020155	ensembl	tfec	transcription factor EC [Source:ZFIN;Acc:ZDB-GENE-041210-21]	Scophthalmus maximus (Turbot)	protein_coding	2	16512455	16545395	-
ENSSMAG00000017941	338.752	0.496886	0.16914	2.93771	0.00330644	0.0143736	ENSSMAG00000017941	ensembl	tango6	transport and golgi organization 6 homolog (Drosophila) [Source:ZFIN;Acc:ZDB-GENE-050419-237]	Scophthalmus maximus (Turbot)	protein_coding	10	24565492	24577967	+
ENSSMAG00000034119	81.4822	0.496102	0.176305	2.81389	0.00489461	0.0196944	ENSSMAG00000034119	ensembl	NA	novel gene	Scophthalmus maximus (Turbot)	lncRNA	10	3850688	3854133	+
ENSSMAG00000012123	1952.33	0.495483	0.140835	3.51818	0.000434523	0.00289498	ENSSMAG00000012123	ensembl	elmo3	engulfment and cell motility 3 [Source:ZFIN;Acc:ZDB-GENE-050309-39]	Scophthalmus maximus (Turbot)	protein_coding	10	21366630	21385558	+
ENSSMAG00000006104	1995.72	0.495106	0.094959	5.21389	1.85e-07	4.98e-06	ENSSMAG00000006104	ensembl	tfeb	transcription factor EB [Source:ZFIN;Acc:ZDB-GENE-090807-3]	Scophthalmus maximus (Turbot)	protein_coding	6	16058936	16085230	-
ENSSMAG00000032098	261.352	0.494227	0.189415	2.60923	0.00907456	0.0316806	ENSSMAG00000032098	ensembl	dnajc5ab	DnaJ (Hsp40) homolog, subfamily C, member 5ab [Source:ZFIN;Acc:ZDB-GENE-081021-2]	Scophthalmus maximus (Turbot)	protein_coding	11	19666234	19668520	-
ENSSMAG00000014993	2999.43	0.494121	0.0936433	5.27663	1.32e-07	3.7e-06	NCBI:118312458	ncbi	saraf	store-operated calcium entry-associated regulatory factor	Scophthalmus maximus (Turbot)	protein_coding	8	23261548	23270757	+
ENSSMAG00000030415	160.792	0.493766	0.139006	3.55213	0.000382127	0.00262269	ENSSMAG00000030415	ensembl	golt1ba	golgi transport 1Ba [Source:ZFIN;Acc:ZDB-GENE-041210-157]	Scophthalmus maximus (Turbot)	protein_coding	2	9990180	10006545	-
ENSSMAG00000026084	168.54	0.493723	0.17946	2.75116	0.00593844	0.0228938	ENSSMAG00000026084	ensembl	ZBTB21	zinc finger and BTB domain containing 21 [Source:HGNC Symbol;Acc:HGNC:13083]	Scophthalmus maximus (Turbot)	protein_coding	4	18374846	18378083	-
ENSSMAG00000003598	92.8047	0.493509	0.156825	3.14688	0.00165023	0.00831598	ENSSMAG00000003598	ensembl	dctpp1	dCTP pyrophosphatase 1 [Source:ZFIN;Acc:ZDB-GENE-040426-1741]	Scophthalmus maximus (Turbot)	protein_coding	8	6828205	6829550	-
ENSSMAG00000020337	2667.01	0.493009	0.124405	3.96295	7.4e-05	0.000676815	ENSSMAG00000020337	ensembl	SYNCRIP	synaptotagmin binding cytoplasmic RNA interacting protein [Source:HGNC Symbol;Acc:HGNC:16918]	Scophthalmus maximus (Turbot)	protein_coding	17	9831354	9839633	+
ENSSMAG00000034353	149.129	0.492502	0.127418	3.86526	0.000110972	0.000948264	Q9Y5B0.3	swissprot	CTDP1	RNA polymerase II subunit A C-terminal domain phosphatase (EC 3.1.3.16) (TFIIF-associating CTD phosphatase)	Homo sapiens (Human)	protein_coding	7	24732030	24737634	+
ENSSMAG00000015700	466.214	0.492372	0.15947	3.08755	0.00201812	0.00973847	ENSSMAG00000015700	ensembl	asns	asparagine synthetase [Source:ZFIN;Acc:ZDB-GENE-040426-1091]	Scophthalmus maximus (Turbot)	protein_coding	22	12064134	12073218	+
ENSSMAG00000014355	9701.75	0.491902	0.141421	3.47829	0.000504631	0.00327521	NCBI:118286507	ncbi	plxnc1	plexin C1	Scophthalmus maximus (Turbot)	protein_coding	2	10835882	10851976	-
ENSSMAG00000015940	710.691	0.491681	0.158818	3.09589	0.00196226	0.00952699	ENSSMAG00000015940	ensembl	pnpla3	patatin-like phospholipase domain containing 3 [Source:ZFIN;Acc:ZDB-GENE-040718-27]	Scophthalmus maximus (Turbot)	protein_coding	2	13532185	13547437	+
ENSSMAG00000017284	1785.86	0.491437	0.0630476	7.79469	6.46e-15	1.95e-12	ENSSMAG00000017284	ensembl	prrc2c	proline-rich coiled-coil 2C [Source:ZFIN;Acc:ZDB-GENE-081104-156]	Scophthalmus maximus (Turbot)	protein_coding	12	17899924	17919731	+
ENSSMAG00000010386	501.489	0.491346	0.155732	3.15508	0.00160454	0.0081573	ENSSMAG00000010386	ensembl	serinc5	serine incorporator 5 [Source:NCBI gene;Acc:406835]	Scophthalmus maximus (Turbot)	protein_coding	9	13119037	13137299	-
ENSSMAG00000004074	789.47	0.490803	0.139168	3.52669	0.000420784	0.00282845	NCBI:118300600	ncbi	LOC118300600	HMG box transcription factor BBX	Scophthalmus maximus (Turbot)	protein_coding	4	20085801	20100411	+
ENSSMAG00000005415	1775.12	0.490482	0.143424	3.41979	0.000626684	0.00388344	ENSSMAG00000005415	ensembl	zc3h7a	zinc finger CCCH-type containing 7A [Source:ZFIN;Acc:ZDB-GENE-040426-2776]	Scophthalmus maximus (Turbot)	protein_coding	19	15270101	15283052	-
ENSSMAG00000018836	1368.85	0.490417	0.143352	3.42107	0.000623757	0.00386928	ENSSMAG00000018836	ensembl	guk1a	guanylate kinase 1a [Source:ZFIN;Acc:ZDB-GENE-040625-130]	Scophthalmus maximus (Turbot)	protein_coding	7	8487622	8495854	+
ENSSMAG00000002248	979.017	0.490084	0.119633	4.09656	4.19e-05	0.000429265	ENSSMAG00000002248	ensembl	mtss1	MTSS I-BAR domain containing 1 [Source:ZFIN;Acc:ZDB-GENE-081105-141]	Scophthalmus maximus (Turbot)	protein_coding	6	2516187	2557383	-
ENSSMAG00000003808	412.624	0.489435	0.123246	3.9712	7.15e-05	0.000656293	NCBI:118316574	ncbi	mthfr	methylenetetrahydrofolate reductase (NAD(P)H)	Scophthalmus maximus (Turbot)	protein_coding	11	2902266	2915801	+
ENSSMAG00000037658	1050.62	0.488969	0.104425	4.68251	2.83e-06	4.69e-05	ENSSMAG00000037658	ensembl	NA	novel gene	Scophthalmus maximus (Turbot)	protein_coding	1	12094205	12096968	-
ENSSMAG00000015201	458.128	0.488363	0.177904	2.74509	0.00604947	0.0232475	ENSSMAG00000015201	ensembl	pigr	polymeric immunoglobulin receptor [Source:ZFIN;Acc:ZDB-GENE-060503-327]	Scophthalmus maximus (Turbot)	protein_coding	7	17950482	17955185	+
ENSSMAG00000000864	1481.3	0.487775	0.154349	3.16021	0.00157656	0.00805925	ENSSMAG00000000864	ensembl	ADK	adenosine kinase [Source:HGNC Symbol;Acc:HGNC:257]	Scophthalmus maximus (Turbot)	protein_coding	18	14738990	14834929	+
ENSSMAG00000005408	1639.69	0.487182	0.124057	3.92707	8.6e-05	0.000765253	NCBI:118297095	ncbi	abcf3	ATP-binding cassette, sub-family F (GCN20), member 3	Scophthalmus maximus (Turbot)	protein_coding	3	25346477	25355171	-
ENSSMAG00000025259	152.549	0.486952	0.17858	2.7268	0.00639524	0.0241605	Q2KJ94.1	swissprot	RAD51	DNA repair protein RAD51 homolog 1	Bos taurus (Bovine)	protein_coding	15	3998153	4003609	-
ENSSMAG00000037446	531.589	0.486837	0.159601	3.05035	0.00228578	0.0107547	ENSSMAG00000037446	ensembl	NA	novel gene	Scophthalmus maximus (Turbot)	lncRNA	15	21240857	21246902	-
ENSSMAG00000003887	974.629	0.486133	0.127111	3.82447	0.000131051	0.00108604	ENSSMAG00000003887	ensembl	ccnk	cyclin K [Source:NCBI gene;Acc:569432]	Scophthalmus maximus (Turbot)	protein_coding	20	5302089	5307940	+
ENSSMAG00000013998	329.718	0.486089	0.150908	3.2211	0.00127701	0.00679587	ENSSMAG00000013998	ensembl	tox4a	TOX high mobility group box family member 4 a [Source:ZFIN;Acc:ZDB-GENE-070912-576]	Scophthalmus maximus (Turbot)	protein_coding	7	17421187	17426227	-
ENSSMAG00000014755	775.157	0.485996	0.122286	3.97427	7.06e-05	0.000651039	ENSSMAG00000014755	ensembl	ppat	phosphoribosyl pyrophosphate amidotransferase [Source:ZFIN;Acc:ZDB-GENE-041210-323]	Scophthalmus maximus (Turbot)	protein_coding	12	18638785	18648308	+
ENSSMAG00000002425	2579.4	0.485961	0.148636	3.26947	0.00107748	0.00597875	ENSSMAG00000002425	ensembl	si:ch211-244b2.4	si:ch211-244b2.4 [Source:ZFIN;Acc:ZDB-GENE-030131-8699]	Scophthalmus maximus (Turbot)	protein_coding	2	20344596	20348298	+
ENSSMAG00000021089	905.73	0.485341	0.101824	4.76644	1.88e-06	3.36e-05	ENSSMAG00000021089	ensembl	VPS54	VPS54 subunit of GARP complex [Source:HGNC Symbol;Acc:HGNC:18652]	Scophthalmus maximus (Turbot)	protein_coding	8	984887	993267	+
ENSSMAG00000006273	103.444	0.484471	0.156141	3.10278	0.00191712	0.00935703	ENSSMAG00000006273	ensembl	sec22a	SEC22 homolog A, vesicle trafficking protein [Source:ZFIN;Acc:ZDB-GENE-030131-3553]	Scophthalmus maximus (Turbot)	protein_coding	14	18958366	18963162	+
ENSSMAG00000037894	208.786	0.484259	0.134175	3.60915	0.000307205	0.00218818	NCBI:118309291	ncbi	LOC118309291	SUZ domain-containing protein 1-like	Scophthalmus maximus (Turbot)	protein_coding	6	12967460	12969351	+
ENSSMAG00000020600	1876	0.484	0.125215	3.86534	0.000110936	0.000948264	ENSSMAG00000020600	ensembl	EBNA1BP2	EBNA1 binding protein 2 [Source:HGNC Symbol;Acc:HGNC:15531]	Scophthalmus maximus (Turbot)	protein_coding	12	5673170	5678566	+
ENSSMAG00000001161	552.719	0.483653	0.13084	3.69653	0.000218571	0.00165666	NCBI:118314543	ncbi	LOC118314543	coiled-coil domain-containing protein 112-like	Scophthalmus maximus (Turbot)	protein_coding	9	16092287	16108504	+
ENSSMAG00000028606	735.401	0.483642	0.153583	3.14905	0.001638	0.00827238	ENSSMAG00000028606	ensembl	abhd17b	abhydrolase domain containing 17B [Source:ZFIN;Acc:ZDB-GENE-040718-244]	Scophthalmus maximus (Turbot)	protein_coding	9	10516977	10533116	+
ENSSMAG00000037877	218.924	0.482826	0.193	2.50168	0.0123605	0.0404601	NCBI:118285001	ncbi	mrps12	mitochondrial ribosomal protein S12	Scophthalmus maximus (Turbot)	protein_coding	16	21692990	21693738	+
ENSSMAG00000031390	351.918	0.48267	0.145789	3.31075	0.000930453	0.00534302	ENSSMAG00000031390	ensembl	grb2b	growth factor receptor-bound protein 2b [Source:ZFIN;Acc:ZDB-GENE-040426-1975]	Scophthalmus maximus (Turbot)	protein_coding	19	6003993	6028144	+
ENSSMAG00000014875	1696.7	0.482664	0.131169	3.6797	0.000233511	0.00174252	NCBI:118316832	ncbi	eif2s2	eukaryotic translation initiation factor 2, subunit 2 beta	Scophthalmus maximus (Turbot)	protein_coding	11	9729442	9733083	+
ENSSMAG00000019169	387.947	0.482	0.196376	2.45447	0.0141091	0.0448213	ENSSMAG00000019169	ensembl	tbc1d22a	TBC1 domain family, member 22a [Source:ZFIN;Acc:ZDB-GENE-041114-144]	Scophthalmus maximus (Turbot)	protein_coding	2	15130782	15223100	-
ENSSMAG00000004098	1946.06	0.48178	0.110668	4.35339	1.34e-05	0.000168735	ENSSMAG00000004098	ensembl	ppan	peter pan homolog [Source:ZFIN;Acc:ZDB-GENE-030114-4]	Scophthalmus maximus (Turbot)	protein_coding	19	14448720	14454014	+
ENSSMAG00000018046	615.884	0.481675	0.129741	3.71259	0.000205152	0.00156975	NCBI:118317873	ncbi	LOC118317873	importin-13-like	Scophthalmus maximus (Turbot)	protein_coding	12	17577510	17601537	-
ENSSMAG00000005909	1377.59	0.48136	0.155819	3.08923	0.00200675	0.00969914	NCBI:118284477	ncbi	bxdc2	brix domain containing 2	Scophthalmus maximus (Turbot)	protein_coding	16	11715841	11719313	-
ENSSMAG00000006713	743.449	0.481265	0.179224	2.68527	0.00724722	0.0266608	ENSSMAG00000006713	ensembl	ramp2	receptor (G protein-coupled) activity modifying protein 2 [Source:ZFIN;Acc:ZDB-GENE-080204-79]	Scophthalmus maximus (Turbot)	protein_coding	19	16067007	16075837	+
ENSSMAG00000010663	1037.89	0.480864	0.151729	3.16922	0.00152851	0.00785424	ENSSMAG00000010663	ensembl	GPR137B	G protein-coupled receptor 137B [Source:HGNC Symbol;Acc:HGNC:11862]	Scophthalmus maximus (Turbot)	protein_coding	15	13076086	13080222	+
ENSSMAG00000000221	704.316	0.480181	0.1307	3.67391	0.000238866	0.00177698	ENSSMAG00000000221	ensembl	ATAD3A	ATPase family AAA domain containing 3A [Source:HGNC Symbol;Acc:HGNC:25567]	Scophthalmus maximus (Turbot)	protein_coding	6	13013073	13019436	+
ENSSMAG00000000996	4905.44	0.479872	0.198737	2.41461	0.0157521	0.0488066	ENSSMAG00000000996	ensembl	anxa4	annexin A4 [Source:ZFIN;Acc:ZDB-GENE-030707-1]	Scophthalmus maximus (Turbot)	protein_coding	16	8350647	8365022	+
ENSSMAG00000011396	2169.48	0.479725	0.138127	3.47308	0.000514527	0.0033269	ENSSMAG00000011396	ensembl	nup205	nucleoporin 205 [Source:ZFIN;Acc:ZDB-GENE-040715-8]	Scophthalmus maximus (Turbot)	protein_coding	10	20419463	20433258	-
ENSSMAG00000002763	761.149	0.479633	0.114165	4.20122	2.65e-05	0.000292897	ENSSMAG00000002763	ensembl	atp13a1	ATPase 13A1 [Source:ZFIN;Acc:ZDB-GENE-040426-2804]	Scophthalmus maximus (Turbot)	protein_coding	19	14036638	14046234	+
ENSSMAG00000011296	726.366	0.479597	0.198621	2.41463	0.0157513	0.0488066	NCBI:118319408	ncbi	larp7	La ribonucleoprotein 7, transcriptional regulator	Scophthalmus maximus (Turbot)	protein_coding	2	9006420	9014952	-
ENSSMAG00000002651	2356.34	0.479461	0.113341	4.23026	2.33e-05	0.00026184	NCBI:118311916	ncbi	tmed1b	transmembrane p24 trafficking protein 1b	Scophthalmus maximus (Turbot)	protein_coding	8	16950873	16955313	+
ENSSMAG00000019164	2328.41	0.47864	0.111533	4.29145	1.78e-05	0.000210898	ENSSMAG00000019164	ensembl	ACTR2	actin related protein 2b [Source:NCBI gene;Acc:554861]	Scophthalmus maximus (Turbot)	protein_coding	15	18623766	18635942	+
ENSSMAG00000005622	458.654	0.478327	0.142213	3.36344	0.000769764	0.0045682	NCBI:118291211	ncbi	rbis	ribosomal biogenesis factor	Scophthalmus maximus (Turbot)	protein_coding	21	12276100	12277238	-
ENSSMAG00000012771	152.219	0.478046	0.131911	3.62401	0.000290072	0.0020871	ENSSMAG00000012771	ensembl	rpz	rapunzel [Source:NCBI gene;Acc:100002737]	Scophthalmus maximus (Turbot)	protein_coding	16	15826973	15827656	-
ENSSMAG00000015828	4587.5	0.477095	0.164791	2.89514	0.00378985	0.0160494	NCBI:118291806	ncbi	psmb4	proteasome 20S subunit beta 4	Scophthalmus maximus (Turbot)	protein_coding	22	88422	92079	+
ENSSMAG00000004474	1121.02	0.477038	0.125747	3.79363	0.000148461	0.0012064	ENSSMAG00000004474	ensembl	msh2	mutS homolog 2 (E. coli) [Source:ZFIN;Acc:ZDB-GENE-040426-2932]	Scophthalmus maximus (Turbot)	protein_coding	18	16705858	16719072	-
ENSSMAG00000010347	450.173	0.476206	0.12422	3.83357	0.000126294	0.00105397	ENSSMAG00000010347	ensembl	lyar	Ly1 antibody reactive homolog (mouse) [Source:ZFIN;Acc:ZDB-GENE-040426-1414]	Scophthalmus maximus (Turbot)	protein_coding	6	18719988	18723781	-
ENSSMAG00000001022	200.969	0.476194	0.108896	4.3729	1.23e-05	0.000158128	ENSSMAG00000001022	ensembl	ptges3a	prostaglandin E synthase 3a (cytosolic) [Source:ZFIN;Acc:ZDB-GENE-040426-2200]	Scophthalmus maximus (Turbot)	protein_coding	11	13084868	13087089	-
ENSSMAG00000027471	617.698	0.475822	0.175562	2.71027	0.0067228	0.0251069	ENSSMAG00000027471	ensembl	bcl11ab	BAF chromatin remodeling complex subunit BCL11A b [Source:ZFIN;Acc:ZDB-GENE-061009-4]	Scophthalmus maximus (Turbot)	protein_coding	8	18265341	18298441	+
ENSSMAG00000006947	270.767	0.475491	0.174353	2.72718	0.00638783	0.0241476	NCBI:118315587	ncbi	si:dkey-82f1.1	DENN domain-containing protein 2A	Scophthalmus maximus (Turbot)	protein_coding	10	8567251	8597738	-
ENSSMAG00000004227	480.164	0.474524	0.101956	4.65422	3.25e-06	5.27e-05	NCBI:118309643	ncbi	cdk2	cyclin-dependent kinase 2	Scophthalmus maximus (Turbot)	protein_coding	6	15250645	15254656	+
ENSSMAG00000020589	4512.23	0.474417	0.10686	4.43962	9.01e-06	0.000123494	NCBI:118299539	ncbi	psmd2	proteasome 26S subunit, non-ATPase 2	Scophthalmus maximus (Turbot)	protein_coding	3	19420201	19428953	-
ENSSMAG00000023618	2470.06	0.474313	0.160713	2.9513	0.00316441	0.0139066	ENSSMAG00000023618	ensembl	man2b1	mannosidase, alpha, class 2B, member 1 [Source:ZFIN;Acc:ZDB-GENE-050327-52]	Scophthalmus maximus (Turbot)	protein_coding	8	2262617	2273634	-
ENSSMAG00000002145	299.587	0.473915	0.145644	3.25392	0.00113824	0.00621653	ENSSMAG00000002145	ensembl	ergic3	ERGIC and golgi 3 [Source:NCBI gene;Acc:393990]	Scophthalmus maximus (Turbot)	protein_coding	6	2370208	2499787	+
ENSSMAG00000017885	613.036	0.473699	0.166683	2.84191	0.00448438	0.0183624	ENSSMAG00000017885	ensembl (name in other DB)	SLC43A2	solute carrier family 43 member 2 [Source:HGNC Symbol;Acc:HGNC:23087]	Scophthalmus maximus (Turbot)	protein_coding	3	4598841	4619377	+
ENSSMAG00000031905	515.149	0.473067	0.156533	3.02216	0.0025098	0.011596	ENSSMAG00000031905	ensembl	cdv3	carnitine deficiency-associated gene expressed in ventricle 3 [Source:NCBI gene;Acc:334102]	Scophthalmus maximus (Turbot)	protein_coding	18	2411514	2414902	+
ENSSMAG00000013031	1583.05	0.472894	0.07724	6.1224	9.22e-10	5.48e-08	NCBI:118318182	ncbi	scaf11	SR-related CTD-associated factor 11	Scophthalmus maximus (Turbot)	protein_coding	2	12008699	12022786	+
ENSSMAG00000001306	2632.19	0.472575	0.122861	3.84643	0.00011985	0.00101098	ENSSMAG00000001306	ensembl	pfn2	profilin 2 [Source:HGNC Symbol;Acc:HGNC:8882]	Scophthalmus maximus (Turbot)	protein_coding	12	10622298	10628759	+
ENSSMAG00000001657	2210.62	0.472535	0.140961	3.35224	0.000801604	0.00472527	ENSSMAG00000001657	ensembl	psmd1	proteasome 26S subunit, non-ATPase 1 [Source:ZFIN;Acc:ZDB-GENE-040426-810]	Scophthalmus maximus (Turbot)	protein_coding	12	10753976	10783627	-
ENSSMAG00000015570	1469.55	0.472499	0.142779	3.3093	0.000935307	0.00535559	NCBI:118314898	ncbi	LOC118314898	circadian-associated transcriptional repressor	Scophthalmus maximus (Turbot)	protein_coding	10	12732641	12739223	+
ENSSMAG00000010392	2218.82	0.472446	0.135212	3.49411	0.000475649	0.00311224	ENSSMAG00000010392	ensembl	usp5	ubiquitin specific peptidase 5 (isopeptidase T) [Source:ZFIN;Acc:ZDB-GENE-040426-2584]	Scophthalmus maximus (Turbot)	protein_coding	1	17920202	17931129	-
ENSSMAG00000010768	258.231	0.472223	0.135268	3.49103	0.000481169	0.00314494	NCBI:118286781	ncbi	c9orf72	C9orf72-SMCR8 complex subunit	Scophthalmus maximus (Turbot)	protein_coding	17	16115108	16124914	-
ENSSMAG00000020929	595.881	0.469501	0.114983	4.08321	4.44e-05	0.000450498	ENSSMAG00000020929	ensembl	HYAL2	hyaluronidase 2 [Source:HGNC Symbol;Acc:HGNC:5321]	Scophthalmus maximus (Turbot)	protein_coding	6	12502977	12507051	-
ENSSMAG00000009504	1177.02	0.469439	0.130577	3.59511	0.000324249	0.00228395	ENSSMAG00000009504	ensembl	tsr1	TSR1 ribosome maturation factor [Source:ZFIN;Acc:ZDB-GENE-030131-3762]	Scophthalmus maximus (Turbot)	protein_coding	3	11060004	11067406	-
ENSSMAG00000007048	1862.28	0.469159	0.149888	3.13006	0.00174771	0.00869456	ENSSMAG00000007048	ensembl	pstpip1b	proline-serine-threonine phosphatase interacting protein 1b [Source:ZFIN;Acc:ZDB-GENE-051127-25]	Scophthalmus maximus (Turbot)	protein_coding	5	18520649	18527224	+
ENSSMAG00000012391	357.401	0.469097	0.153361	3.05877	0.00222247	0.0105101	ENSSMAG00000012391	ensembl	PAK1IP1	PAK1 interacting protein 1 [Source:HGNC Symbol;Acc:HGNC:20882]	Scophthalmus maximus (Turbot)	protein_coding	7	4714644	4718691	+
ENSSMAG00000020857	430.681	0.468409	0.115322	4.06177	4.87e-05	0.000485123	ENSSMAG00000020857	ensembl	mrpl45	mitochondrial ribosomal protein L45 [Source:ZFIN;Acc:ZDB-GENE-040426-1041]	Scophthalmus maximus (Turbot)	protein_coding	8	1380006	1383369	+
ENSSMAG00000010889	286.533	0.468238	0.144935	3.23067	0.00123501	0.00663386	NCBI:118309774	ncbi	LOC118309774	monocarboxylate transporter 2-like	Scophthalmus maximus (Turbot)	protein_coding	6	19289038	19304405	+
ENSSMAG00000019461	2188.13	0.467934	0.0706282	6.62531	3.47e-11	3.37e-09	ENSSMAG00000019461	ensembl	hnrnpk	heterogeneous nuclear ribonucleoprotein K [Source:ZFIN;Acc:ZDB-GENE-040426-1926]	Scophthalmus maximus (Turbot)	protein_coding	9	15853685	15866776	+
ENSSMAG00000020495	496.842	0.467895	0.114755	4.07732	4.56e-05	0.000460124	NCBI:118299306	ncbi	rsf1a	remodeling and spacing factor 1a	Scophthalmus maximus (Turbot)	protein_coding	3	19226627	19237789	+
ENSSMAG00000019473	1138.02	0.467748	0.0965411	4.84507	1.27e-06	2.43e-05	ENSSMAG00000019473	ensembl	larp4aa	La ribonucleoprotein 4Aa [Source:ZFIN;Acc:ZDB-GENE-090313-50]	Scophthalmus maximus (Turbot)	protein_coding	11	12880060	12889755	+
ENSSMAG00000007933	1523.28	0.467512	0.0801978	5.82949	5.56e-09	2.54e-07	ENSSMAG00000007933	ensembl	crnkl1	crooked neck pre-mRNA splicing factor 1 [Source:ZFIN;Acc:ZDB-GENE-040426-694]	Scophthalmus maximus (Turbot)	protein_coding	20	19268584	19276084	+
ENSSMAG00000019763	6207.7	0.466716	0.100678	4.6357	3.56e-06	5.64e-05	ENSSMAG00000019763	ensembl	rps6ka1	ribosomal protein S6 kinase a, polypeptide 1 [Source:ZFIN;Acc:ZDB-GENE-060929-516]	Scophthalmus maximus (Turbot)	protein_coding	17	9191841	9228330	-
ENSSMAG00000019038	214.556	0.466662	0.106528	4.38067	1.18e-05	0.000154076	NCBI:118299568	ncbi	LOC118299568	pannexin-1-like	Scophthalmus maximus (Turbot)	protein_coding	3	5207957	5213484	-
ENSSMAG00000016149	1773.99	0.466446	0.129128	3.61227	0.000303528	0.00216711	ENSSMAG00000016149	ensembl	kdrl	kinase insert domain receptor like [Source:NCBI gene;Acc:796537]	Scophthalmus maximus (Turbot)	protein_coding	13	9894211	9934559	+
ENSSMAG00000016613	1906.7	0.465617	0.102792	4.5297	5.91e-06	8.6e-05	ENSSMAG00000016613	ensembl	sgf29	SAGA complex associated factor 29 [Source:ZFIN;Acc:ZDB-GENE-041010-62]	Scophthalmus maximus (Turbot)	protein_coding	19	20428731	20434818	+
ENSSMAG00000002596	64938	0.465485	0.0890631	5.22646	1.73e-07	4.71e-06	ENSSMAG00000002596	ensembl	hsp90ab1	heat shock protein 90, alpha (cytosolic), class A member 1, tandem duplicate 2 [Source:ZFIN;Acc:ZDB-GENE-031001-3]	Scophthalmus maximus (Turbot)	protein_coding	20	16437628	16443680	+
ENSSMAG00000001491	410.965	0.465082	0.174452	2.66597	0.00767676	0.0278167	NCBI:118291054	ncbi	LOC118291054	ankyrin repeat and SAM domain-containing protein 6-like	Scophthalmus maximus (Turbot)	protein_coding	21	8135482	8141729	+
ENSSMAG00000012175	5330.38	0.465066	0.151119	3.07749	0.00208753	0.0100144	Q91060.1	swissprot	TBA	Tubulin alpha chain (EC 3.6.5.-) [Cleaved into: Detyrosinated tubulin alpha chain]	Notophthalmus viridescens (Eastern newt) (Triturus viridescens)	protein_coding	1	9301216	9308432	+
ENSSMAG00000035480	565.697	0.464987	0.106537	4.36458	1.27e-05	0.000163225	NCBI:118308911	ncbi	LOC118308911	CD276 antigen-like	Scophthalmus maximus (Turbot)	protein_coding	6	3856452	3873658	+
ENSSMAG00000024868	630.312	0.464467	0.189094	2.45628	0.0140383	0.0446551	ENSSMAG00000024868	ensembl	bcl2l10	BCL2 like 10 [Source:ZFIN;Acc:ZDB-GENE-030825-2]	Scophthalmus maximus (Turbot)	protein_coding	5	18921809	18923584	-
ENSSMAG00000001520	1139.46	0.46438	0.170442	2.72456	0.00643867	0.0242789	ENSSMAG00000001520	ensembl	plk2b	polo-like kinase 2b (Drosophila) [Source:ZFIN;Acc:ZDB-GENE-070720-17]	Scophthalmus maximus (Turbot)	protein_coding	9	16831357	16836968	-
ENSSMAG00000013258	805.943	0.46386	0.120479	3.85012	0.000118058	0.000998283	ENSSMAG00000013258	ensembl	syvn1	synovial apoptosis inhibitor 1, synoviolin [Source:NCBI gene;Acc:335226]	Scophthalmus maximus (Turbot)	protein_coding	13	19138681	19145523	+
ENSSMAG00000011442	701.042	0.463535	0.130906	3.54097	0.000398652	0.00270552	ENSSMAG00000011442	ensembl	pinx1	PIN2 (TERF1) interacting telomerase inhibitor 1 [Source:ZFIN;Acc:ZDB-GENE-030515-2]	Scophthalmus maximus (Turbot)	protein_coding	20	10510257	10528874	+
ENSSMAG00000026021	261.027	0.463436	0.18486	2.50696	0.0121774	0.0400108	NCBI:118310692	ncbi	si:dkeyp-66d1.7	myeloid-associated differentiation marker homolog	Scophthalmus maximus (Turbot)	protein_coding	7	4087904	4089329	+
ENSSMAG00000000253	576.182	0.463403	0.119357	3.8825	0.00010339	0.000897606	ENSSMAG00000000253	ensembl	pwp1	PWP1 homolog, endonuclein [Source:ZFIN;Acc:ZDB-GENE-040426-1049]	Scophthalmus maximus (Turbot)	protein_coding	2	17571691	17576659	+
ENSSMAG00000000264	185.228	0.463393	0.152828	3.03212	0.0024284	0.0112979	NCBI:118301060	ncbi	nufip1	nuclear FMR1 interacting protein 1	Scophthalmus maximus (Turbot)	protein_coding	1	1070127	1073134	-
ENSSMAG00000017267	4657.43	0.463374	0.10674	4.34113	1.42e-05	0.000176769	ENSSMAG00000017267	ensembl	atp6v0b	ATPase H+ transporting V0 subunit b [Source:ZFIN;Acc:ZDB-GENE-030131-443]	Scophthalmus maximus (Turbot)	protein_coding	7	7656986	7663506	-
ENSSMAG00000008887	591.985	0.463104	0.177763	2.60518	0.00918257	0.0318658	ENSSMAG00000008887	ensembl	mef2cb	myocyte enhancer factor 2cb [Source:ZFIN;Acc:ZDB-GENE-040901-7]	Scophthalmus maximus (Turbot)	protein_coding	9	12118439	12180858	+
ENSSMAG00000010511	160.789	0.462927	0.118881	3.89405	9.86e-05	0.000860858	NCBI:118310463	ncbi	bcl7a	BAF chromatin remodeling complex subunit BCL7A	Scophthalmus maximus (Turbot)	protein_coding	1	13300708	13307548	-
ENSSMAG00000003803	1022.35	0.462162	0.141085	3.27576	0.00105376	0.00587216	NCBI:118301895	ncbi	cars1	cysteinyl-tRNA synthetase 1	Scophthalmus maximus (Turbot)	protein_coding	5	526099	538698	-
ENSSMAG00000008869	701.327	0.462031	0.109171	4.23216	2.31e-05	0.00026012	NCBI:118284526	ncbi	wdr36	WD repeat domain 36	Scophthalmus maximus (Turbot)	protein_coding	16	130799	135880	-
ENSSMAG00000013038	3647.06	0.461935	0.159236	2.90095	0.00372033	0.0158248	ENSSMAG00000013038	ensembl	hps5	HPS5 biogenesis of lysosomal organelles complex 2 subunit 2 [Source:ZFIN;Acc:ZDB-GENE-070410-80]	Scophthalmus maximus (Turbot)	protein_coding	10	11761187	11772847	+
ENSSMAG00000014567	1221.53	0.461406	0.0988355	4.66843	3.04e-06	4.98e-05	ENSSMAG00000014567	ensembl	ranbp3b	RAN binding protein 3b [Source:ZFIN;Acc:ZDB-GENE-040426-1627]	Scophthalmus maximus (Turbot)	protein_coding	7	6171902	6182795	-
ENSSMAG00000007010	1536.3	0.461058	0.121975	3.77995	0.000156861	0.00126358	ENSSMAG00000007010	ensembl	sec23b	SEC23 homolog B, coat complex II component [Source:ZFIN;Acc:ZDB-GENE-030131-5479]	Scophthalmus maximus (Turbot)	protein_coding	8	18454738	18462378	+
ENSSMAG00000005956	4241.55	0.460854	0.0697874	6.60369	4.01e-11	3.81e-09	ENSSMAG00000005956	ensembl (name in other DB)	g3bp2a	GTPase activating protein (SH3 domain) binding protein 2 [Source:ZFIN;Acc:ZDB-GENE-070112-1972]	Scophthalmus maximus (Turbot)	protein_coding	8	8203399	8209294	+
ENSSMAG00000017816	550.649	0.460223	0.103543	4.44476	8.8e-06	0.000121423	ENSSMAG00000017816	ensembl	pola1	polymerase (DNA directed), alpha 1 [Source:ZFIN;Acc:ZDB-GENE-030114-9]	Scophthalmus maximus (Turbot)	protein_coding	21	4742906	4794071	+
ENSSMAG00000011150	1787.52	0.459943	0.123142	3.73507	0.000187665	0.00145441	NCBI:118302252	ncbi	eprs1	glutamyl-prolyl-tRNA synthetase 1	Scophthalmus maximus (Turbot)	protein_coding	5	23312094	23331715	+
ENSSMAG00000033816	306.492	0.459878	0.167659	2.74293	0.00608932	0.0233634	ENSSMAG00000033816	ensembl	NA	novel gene	Scophthalmus maximus (Turbot)	protein_coding	15	21532516	21534076	-
ENSSMAG00000015529	278.2	0.459097	0.153714	2.9867	0.00282002	0.0127366	NCBI:118312450	ncbi	naf1	nuclear assembly factor 1 homolog (S. cerevisiae)	Scophthalmus maximus (Turbot)	protein_coding	8	23475268	23480776	-
ENSSMAG00000029545	270.741	0.458978	0.156542	2.93198	0.00336813	0.0145944	NCBI:118287026	ncbi	LOC118287026	G-protein coupled estrogen receptor 1-like	Scophthalmus maximus (Turbot)	protein_coding	18	11116517	11118085	+
ENSSMAG00000004076	299.797	0.45878	0.12325	3.72237	0.000197362	0.00151688	Q76FK4.1	swissprot	NOL8	Nucleolar protein 8 (Nucleolar protein Nop132)	Homo sapiens (Human)	protein_coding	6	3428905	3435107	+
ENSSMAG00000010638	1627.77	0.458345	0.103165	4.44284	8.88e-06	0.000121909	ENSSMAG00000010638	ensembl	ptpn2a	protein tyrosine phosphatase non-receptor type 2a [Source:ZFIN;Acc:ZDB-GENE-040426-1196]	Scophthalmus maximus (Turbot)	protein_coding	1	30350850	30358663	-
ENSSMAG00000001989	295.429	0.458271	0.168473	2.72014	0.00652544	0.024537	ENSSMAG00000001989	ensembl	pot1	protection of telomeres 1 homolog [Source:ZFIN;Acc:ZDB-GENE-110324-1]	Scophthalmus maximus (Turbot)	protein_coding	10	3158683	3243116	+
ENSSMAG00000001788	1366.41	0.457762	0.156252	2.92964	0.00339359	0.0146836	ENSSMAG00000001788	ensembl	ZC3H15	zinc finger CCCH-type containing 15 [Source:HGNC Symbol;Acc:HGNC:29528]	Scophthalmus maximus (Turbot)	protein_coding	15	20263307	20270664	+
ENSSMAG00000012102	1250.39	0.45675	0.105244	4.3399	1.43e-05	0.000177241	ENSSMAG00000012102	ensembl	pes	pescadillo [Source:NCBI gene;Acc:30228]	Scophthalmus maximus (Turbot)	protein_coding	9	13590266	13597103	-
ENSSMAG00000007133	1022.83	0.456252	0.109172	4.17918	2.93e-05	0.000317263	NCBI:118314429	ncbi	utp15	UTP15 small subunit processome component	Scophthalmus maximus (Turbot)	protein_coding	9	19734018	19739630	+
ENSSMAG00000011675	1676.8	0.455408	0.093736	4.85841	1.18e-06	2.3e-05	ENSSMAG00000011675	ensembl	ipo9	importin 9 [Source:ZFIN;Acc:ZDB-GENE-040426-2953]	Scophthalmus maximus (Turbot)	protein_coding	6	8542345	8555966	-
ENSSMAG00000007639	1600.78	0.455295	0.0772429	5.89432	3.76e-09	1.86e-07	ENSSMAG00000007639	ensembl	srp72	signal recognition particle 72 [Source:ZFIN;Acc:ZDB-GENE-030131-5546]	Scophthalmus maximus (Turbot)	protein_coding	13	2978326	2988323	-
ENSSMAG00000012075	581.137	0.455252	0.168423	2.70303	0.0068711	0.0255579	NCBI:118315364	ncbi	m6pr	mannose-6-phosphate receptor (cation dependent)	Scophthalmus maximus (Turbot)	protein_coding	1	18335731	18338399	-
ENSSMAG00000033902	3139.8	0.454706	0.0889128	5.11406	3.15e-07	7.59e-06	NCBI:118316667	ncbi	rhoab	ras homolog gene family, member Ab	Scophthalmus maximus (Turbot)	protein_coding	11	8730029	8739969	+
ENSSMAG00000015121	432.085	0.454597	0.187458	2.42506	0.0153059	0.0478169	Q7RTR2.2	swissprot	NLRC3	NLR family CARD domain-containing protein 3 (CARD15-like protein) (Caterpiller protein 16.2) (CLR16.2) (NACHT, LRR and CARD domains-containing protein 3) (Nucleotide-binding oligomerization domain protein 3)	Homo sapiens (Human)	protein_coding	13	24738126	24746460	-
ENSSMAG00000005159	1555.47	0.454265	0.123611	3.67497	0.000237875	0.0017707	NCBI:118286034	ncbi	arel1	apoptosis resistant E3 ubiquitin protein ligase 1	Scophthalmus maximus (Turbot)	protein_coding	17	12559415	12571694	+
ENSSMAG00000011461	1091.29	0.453748	0.143789	3.15564	0.00160146	0.00815085	ENSSMAG00000011461	ensembl	cytip	cytohesin 1 interacting protein [Source:ZFIN;Acc:ZDB-GENE-140106-76]	Scophthalmus maximus (Turbot)	protein_coding	14	11493125	11495644	-
ENSSMAG00000014614	416.774	0.453734	0.127467	3.55962	0.000371387	0.00256357	NCBI:118317294	ncbi	nsun5	NOP2/Sun RNA methyltransferase 5	Scophthalmus maximus (Turbot)	protein_coding	11	9779868	9784860	+
ENSSMAG00000014723	4210.98	0.453578	0.102403	4.42934	9.45e-06	0.000128214	NCBI:118289173	ncbi	srsf2b	serine and arginine rich splicing factor 2b	Scophthalmus maximus (Turbot)	protein_coding	19	20121961	20123892	+
ENSSMAG00000020213	2000.6	0.453458	0.135362	3.34996	0.000808245	0.00475677	ENSSMAG00000020213	ensembl	sf3a3	splicing factor 3a, subunit 3 [Source:ZFIN;Acc:ZDB-GENE-040908-1]	Scophthalmus maximus (Turbot)	protein_coding	7	22908335	22914166	+
ENSSMAG00000016639	612.152	0.452897	0.117998	3.83817	0.000123953	0.00103946	ENSSMAG00000016639	ensembl	mgat1a	alpha-1,3-mannosyl-glycoprotein 2-beta-N-acetylglucosaminyltransferase a [Source:ZFIN;Acc:ZDB-GENE-040426-1515]	Scophthalmus maximus (Turbot)	protein_coding	1	13959576	13962685	-
ENSSMAG00000005935	319.523	0.452805	0.153579	2.94836	0.00319466	0.0139987	ENSSMAG00000005935	ensembl	dnajc21	DnaJ heat shock protein family (Hsp40) member C21 [Source:NCBI gene;Acc:336984]	Scophthalmus maximus (Turbot)	protein_coding	16	11720493	11725916	+
ENSSMAG00000032232	69.2044	0.452782	0.151948	2.97986	0.00288383	0.012952	ENSSMAG00000032232	ensembl	si:ch73-42p12.2	si:ch73-42p12.2 [Source:ZFIN;Acc:ZDB-GENE-141216-329]	Scophthalmus maximus (Turbot)	protein_coding	13	13372881	13374320	+
ENSSMAG00000010177	829.972	0.452531	0.0780744	5.79615	6.79e-09	3e-07	ENSSMAG00000010177	ensembl	pold1	polymerase (DNA directed), delta 1, catalytic subunit [Source:ZFIN;Acc:ZDB-GENE-060429-1]	Scophthalmus maximus (Turbot)	protein_coding	19	9296529	9308140	+
ENSSMAG00000029389	90.1915	0.452521	0.147959	3.05842	0.0022251	0.0105143	ENSSMAG00000029389	ensembl	TMEM69	transmembrane protein 69 [Source:HGNC Symbol;Acc:HGNC:28035]	Scophthalmus maximus (Turbot)	protein_coding	7	15878731	15889825	-
ENSSMAG00000015786	609.431	0.452496	0.129104	3.5049	0.000456774	0.0030086	NCBI:118300561	ncbi	rnf121	ring finger protein 121	Scophthalmus maximus (Turbot)	protein_coding	4	13511263	13518927	-
ENSSMAG00000016520	418.205	0.451992	0.140603	3.21467	0.00130596	0.00693159	NCBI:118315100	ncbi	far1	fatty acyl CoA reductase 1	Scophthalmus maximus (Turbot)	protein_coding	10	23898950	23910596	+
ENSSMAG00000016732	1671.87	0.451597	0.0725225	6.227	4.75e-10	3.17e-08	ENSSMAG00000016732	ensembl	MAPRE1	microtubule associated protein RP/EB family member 1 [Source:HGNC Symbol;Acc:HGNC:6890]	Scophthalmus maximus (Turbot)	protein_coding	11	19368042	19375704	-
ENSSMAG00000015055	25008.8	0.451255	0.187734	2.40369	0.0162306	0.049968	ENSSMAG00000015055	ensembl	bpifcl	BPI fold containing family C, like [Source:ZFIN;Acc:ZDB-GENE-070912-360]	Scophthalmus maximus (Turbot)	protein_coding	11	9637788	9643666	+
ENSSMAG00000021007	1124.46	0.451132	0.109873	4.10593	4.03e-05	0.000415051	ENSSMAG00000021007	ensembl	xpo1a	exportin 1 (CRM1 homolog, yeast) a [Source:ZFIN;Acc:ZDB-GENE-050309-201]	Scophthalmus maximus (Turbot)	protein_coding	8	1171036	1181936	-
ENSSMAG00000011326	3640.25	0.451001	0.0981868	4.59329	4.36e-06	6.65e-05	ENSSMAG00000011326	ensembl	fgd4a	FYVE, RhoGEF and PH domain containing 4a [Source:ZFIN;Acc:ZDB-GENE-050420-347]	Scophthalmus maximus (Turbot)	protein_coding	10	20373315	20418861	+
ENSSMAG00000021405	3245.34	0.450872	0.0945184	4.77021	1.84e-06	3.3e-05	ENSSMAG00000021405	ensembl	copb1	coatomer protein complex, subunit beta 1 [Source:NCBI gene;Acc:338138]	Scophthalmus maximus (Turbot)	protein_coding	5	12148566	12158339	+
ENSSMAG00000014029	3300.13	0.450352	0.11513	3.91168	9.17e-05	0.000806779	NCBI:118288674	ncbi	LOC118288674	NLR family CARD domain-containing protein 3-like	Scophthalmus maximus (Turbot)	protein_coding	19	1430308	1440531	+
ENSSMAG00000017499	440.309	0.449868	0.137198	3.27897	0.00104185	0.00581677	ENSSMAG00000017499	ensembl	RPF2	ribosome production factor 2 homolog [Source:HGNC Symbol;Acc:HGNC:20870]	Scophthalmus maximus (Turbot)	protein_coding	20	548642	555342	+
ENSSMAG00000009969	2006.59	0.449794	0.165532	2.71726	0.00658251	0.0246824	ENSSMAG00000009969	ensembl	ppm1j	protein phosphatase, Mg2+/Mn2+ dependent, 1J [Source:ZFIN;Acc:ZDB-GENE-091230-9]	Scophthalmus maximus (Turbot)	protein_coding	6	6968224	6982546	+
ENSSMAG00000004152	4846.09	0.44979	0.141324	3.1827	0.0014591	0.00758092	ENSSMAG00000004152	ensembl	hk1	hexokinase 1 [Source:HGNC Symbol;Acc:HGNC:4922]	Scophthalmus maximus (Turbot)	protein_coding	5	16434577	16450675	+
ENSSMAG00000002475	1088.52	0.449237	0.0765017	5.87225	4.3e-09	2.04e-07	ENSSMAG00000002475	ensembl	atp6v1d	ATPase H+ transporting V1 subunit D [Source:ZFIN;Acc:ZDB-GENE-040426-727]	Scophthalmus maximus (Turbot)	protein_coding	20	16416197	16419105	-
ENSSMAG00000032645	1106.72	0.448934	0.0952707	4.71219	2.45e-06	4.18e-05	ENSSMAG00000032645	ensembl	rab8a	RAB8A, member RAS oncogene family [Source:ZFIN;Acc:ZDB-GENE-070424-36]	Scophthalmus maximus (Turbot)	protein_coding	7	6219079	6222358	-
ENSSMAG00000011966	467.134	0.448803	0.131381	3.41604	0.000635392	0.0039226	NCBI:118302135	ncbi	gpd2	glycerol-3-phosphate dehydrogenase 2 (mitochondrial)	Scophthalmus maximus (Turbot)	protein_coding	1	9267261	9283802	-
ENSSMAG00000009756	372.809	0.447992	0.158455	2.82724	0.00469504	0.0190888	NCBI:118301301	ncbi	heatr6	HEAT repeat containing 6	Scophthalmus maximus (Turbot)	protein_coding	4	11323023	11331568	+
ENSSMAG00000018302	1277.53	0.447803	0.0937144	4.77838	1.77e-06	3.19e-05	ENSSMAG00000018302	ensembl	stk17b	serine/threonine kinase 17b (apoptosis-inducing) [Source:ZFIN;Acc:ZDB-GENE-040426-1499]	Scophthalmus maximus (Turbot)	protein_coding	14	601889	609953	-
ENSSMAG00000002898	493.36	0.447333	0.138548	3.22872	0.00124346	0.00666089	ENSSMAG00000002898	ensembl	MFN1	mitofusin 1 [Source:HGNC Symbol;Acc:HGNC:18262]	Scophthalmus maximus (Turbot)	protein_coding	12	12008339	12019728	+
ENSSMAG00000018736	1664.13	0.446955	0.125806	3.55272	0.000381266	0.00262073	ENSSMAG00000018736	ensembl	AQR	aquarius intron-binding spliceosomal factor [Source:HGNC Symbol;Acc:HGNC:29513]	Scophthalmus maximus (Turbot)	protein_coding	17	7881151	7927196	-
ENSSMAG00000016098	812.506	0.446922	0.12833	3.48261	0.000496558	0.00323151	ENSSMAG00000016098	ensembl	tor4aa	torsin family 4, member Aa [Source:NCBI gene;Acc:550133]	Scophthalmus maximus (Turbot)	protein_coding	1	13620713	13623931	+
ENSSMAG00000012319	3755.76	0.445874	0.137807	3.23549	0.00121433	0.00654318	ENSSMAG00000012319	ensembl	psma3	proteasome 20S subunit alpha 3 [Source:ZFIN;Acc:ZDB-GENE-050913-120]	Scophthalmus maximus (Turbot)	protein_coding	17	306377	315948	-
ENSSMAG00000016794	3780.05	0.445681	0.135555	3.28781	0.00100969	0.00570032	ENSSMAG00000016794	ensembl	mcl1b	MCL1 apoptosis regulator, BCL2 family member b [Source:ZFIN;Acc:ZDB-GENE-030825-1]	Scophthalmus maximus (Turbot)	protein_coding	16	20228201	20255394	+
ENSSMAG00000017916	415.687	0.445641	0.0990233	4.50037	6.78e-06	9.7e-05	NCBI:118313998	ncbi	LOC118313998	ubiquitin-associated protein 2-like	Scophthalmus maximus (Turbot)	protein_coding	9	14843409	14847856	+
ENSSMAG00000018454	223.676	0.445625	0.127503	3.49501	0.000474038	0.00310428	NCBI:118313556	ncbi	LOC118313556	ras-related protein Rab-14-like	Scophthalmus maximus (Turbot)	protein_coding	9	25652214	25654633	+
ENSSMAG00000018030	315.087	0.445145	0.143548	3.10103	0.00192849	0.00939624	ENSSMAG00000018030	ensembl	UTP4	UTP4 small subunit processome component [Source:HGNC Symbol;Acc:HGNC:1983]	Scophthalmus maximus (Turbot)	protein_coding	10	24596053	24602469	+
ENSSMAG00000006581	405.37	0.444917	0.131542	3.38231	0.000718787	0.00432743	ENSSMAG00000006581	ensembl	nsd2	nuclear receptor binding SET domain protein 2 [Source:ZFIN;Acc:ZDB-GENE-030131-2581]	Scophthalmus maximus (Turbot)	protein_coding	17	2307744	2318618	-
ENSSMAG00000014211	1487.31	0.4447	0.183276	2.42639	0.0152499	0.0476989	ENSSMAG00000014211	ensembl	ldlrb	low density lipoprotein receptor b [Source:ZFIN;Acc:ZDB-GENE-040426-1254]	Scophthalmus maximus (Turbot)	protein_coding	8	13048132	13067960	+
ENSSMAG00000026051	2257.88	0.444648	0.102406	4.34202	1.41e-05	0.000176423	NCBI:118288143	ncbi	snu13b	SNU13 homolog, small nuclear ribonucleoprotein b (U4/U6.U5)	Scophthalmus maximus (Turbot)	protein_coding	18	10135853	10137669	-
ENSSMAG00000008906	442.134	0.444128	0.179441	2.47506	0.0133213	0.0428948	ENSSMAG00000008906	ensembl	epha2b	eph receptor A2 b [Source:ZFIN;Acc:ZDB-GENE-030219-187]	Scophthalmus maximus (Turbot)	protein_coding	11	7620015	7642716	-
ENSSMAG00000003951	448.914	0.443712	0.146226	3.03443	0.00240993	0.0112252	NCBI:118302575	ncbi	LOC118302575	CD82 antigen-like	Scophthalmus maximus (Turbot)	protein_coding	5	495905	510467	-
ENSSMAG00000016766	969.437	0.443492	0.137971	3.21438	0.00130727	0.00693548	P22681.2	swissprot	CBL	E3 ubiquitin-protein ligase CBL (EC 2.3.2.27) (Casitas B-lineage lymphoma proto-oncogene) (Proto-oncogene c-Cbl) (RING finger protein 55) (RING-type E3 ubiquitin transferase CBL) (Signal transduction protein CBL)	Homo sapiens (Human)	protein_coding	4	4474473	4490324	+
ENSSMAG00000012708	316.287	0.443367	0.105672	4.19571	2.72e-05	0.000298743	Q8TD16.1	swissprot	BICD2	Protein bicaudal D homolog 2 (Bic-D 2)	Homo sapiens (Human)	protein_coding	11	25337345	25346265	-
ENSSMAG00000013512	840.342	0.442803	0.158148	2.79993	0.00511131	0.0203973	ENSSMAG00000013512	ensembl	trpc4apa	transient receptor potential cation channel, subfamily C, member 4 associated protein a [Source:ZFIN;Acc:ZDB-GENE-000330-3]	Scophthalmus maximus (Turbot)	protein_coding	6	20705432	20716652	+
ENSSMAG00000021212	583.306	0.442677	0.0887462	4.98813	6.1e-07	1.33e-05	ENSSMAG00000021212	ensembl	kdm4b	lysine (K)-specific demethylase 4B [Source:ZFIN;Acc:ZDB-GENE-060503-664]	Scophthalmus maximus (Turbot)	protein_coding	12	8834431	8870449	+
ENSSMAG00000003818	160.954	0.44233	0.141186	3.13297	0.00173049	0.00862547	ENSSMAG00000003818	ensembl	zgc:194224	zgc:194224 [Source:ZFIN;Acc:ZDB-GENE-081022-79]	Scophthalmus maximus (Turbot)	protein_coding	20	17419183	17422414	+
ENSSMAG00000011488	1355.02	0.440895	0.104612	4.21458	2.5e-05	0.000277746	NCBI:118317513	ncbi	emc1	ER membrane protein complex subunit 1	Scophthalmus maximus (Turbot)	protein_coding	11	9978231	9987300	+
ENSSMAG00000004391	2552.41	0.440234	0.177165	2.48488	0.0129595	0.042002	ENSSMAG00000004391	ensembl	rarga	retinoic acid receptor gamma a [Source:NCBI gene;Acc:30606]	Scophthalmus maximus (Turbot)	protein_coding	11	14021164	14063632	+
ENSSMAG00000003782	692.513	0.440222	0.110676	3.97758	6.96e-05	0.000645812	NCBI:118294603	ncbi	urb1	URB1 ribosome biogenesis homolog	Scophthalmus maximus (Turbot)	protein_coding	3	8640129	8653738	-
ENSSMAG00000004531	333.522	0.440161	0.147172	2.99079	0.00278256	0.0126099	ENSSMAG00000004531	ensembl	rufy2	RUN and FYVE domain containing 2 [Source:ZFIN;Acc:ZDB-GENE-070424-66]	Scophthalmus maximus (Turbot)	protein_coding	5	16527089	16541220	-
ENSSMAG00000005596	257.973	0.439969	0.125232	3.51322	0.000442709	0.00293467	ENSSMAG00000005596	ensembl	tmem127	transmembrane protein 127 [Source:NCBI gene;Acc:553545]	Scophthalmus maximus (Turbot)	protein_coding	9	9187409	9188328	+
ENSSMAG00000006357	506.197	0.43946	0.105406	4.16921	3.06e-05	0.000328813	NCBI:118287586	ncbi	get4	guided entry of tail-anchored proteins factor 4	Scophthalmus maximus (Turbot)	protein_coding	18	8760374	8765438	-
ENSSMAG00000007209	58.5271	0.439444	0.178484	2.46209	0.0138131	0.0441368	ENSSMAG00000007209	ensembl	b4galt7	xylosylprotein beta 1,4-galactosyltransferase, polypeptide 7 (galactosyltransferase I) [Source:ZFIN;Acc:ZDB-GENE-040727-3]	Scophthalmus maximus (Turbot)	protein_coding	13	2527693	2533049	+
ENSSMAG00000012766	1593.68	0.439438	0.0767289	5.72716	1.02e-08	4.26e-07	ENSSMAG00000012766	ensembl	kpna4	karyopherin alpha 4 (importin alpha 3) [Source:ZFIN;Acc:ZDB-GENE-030131-5584]	Scophthalmus maximus (Turbot)	protein_coding	3	12717905	12732052	-
ENSSMAG00000017632	1710.56	0.439406	0.146887	2.99146	0.00277649	0.0125966	NCBI:118290355	ncbi	LOC118290355	probable ribonuclease ZC3H12D	Scophthalmus maximus (Turbot)	protein_coding	20	393232	403125	+
ENSSMAG00000001515	1611.09	0.438873	0.116044	3.78196	0.000155601	0.00125595	ENSSMAG00000001515	ensembl	rpl7l1	ribosomal protein L7-like 1 [Source:ZFIN;Acc:ZDB-GENE-030131-970]	Scophthalmus maximus (Turbot)	protein_coding	20	3722386	3726234	+
ENSSMAG00000013050	1257.82	0.43862	0.147822	2.96722	0.00300503	0.0133771	ENSSMAG00000013050	ensembl	grwd1	glutamate-rich WD repeat containing 1 [Source:ZFIN;Acc:ZDB-GENE-030131-9844]	Scophthalmus maximus (Turbot)	protein_coding	1	18848408	18854288	+
ENSSMAG00000009292	1047.81	0.438596	0.12376	3.54393	0.000394205	0.00268269	NCBI:118287167	ncbi	cand1	cullin-associated and neddylation-dissociated 1	Scophthalmus maximus (Turbot)	protein_coding	2	24245317	24255195	-
ENSSMAG00000035150	47.3644	0.438468	0.180755	2.42575	0.0152766	0.0477504	Q8VE97.1	swissprot	Srsf4	Serine/arginine-rich splicing factor 4 (Splicing factor, arginine/serine-rich 4)	Mus musculus (Mouse)	protein_coding	22	5598430	5600219	+
ENSSMAG00000016868	1013.1	0.438331	0.153971	2.84684	0.0044155	0.0181605	ENSSMAG00000016868	ensembl	pkn1a	protein kinase N1a [Source:ZFIN;Acc:ZDB-GENE-061207-17]	Scophthalmus maximus (Turbot)	protein_coding	8	14579878	14595792	+
ENSSMAG00000024483	385.071	0.437357	0.133704	3.27108	0.00107139	0.00595114	ENSSMAG00000024483	ensembl	rdh14b	retinol dehydrogenase 14b [Source:ZFIN;Acc:ZDB-GENE-030131-6605]	Scophthalmus maximus (Turbot)	protein_coding	20	15923694	15926207	+
ENSSMAG00000003042	511.532	0.437344	0.129057	3.38877	0.000702073	0.00424588	NCBI:118300871	ncbi	alg5	ALG5 dolichyl-phosphate beta-glucosyltransferase	Scophthalmus maximus (Turbot)	protein_coding	4	6691564	6695990	-
ENSSMAG00000010960	2247.6	0.437108	0.158553	2.75686	0.00583585	0.0226032	NCBI:118289136	ncbi	LOC118289136	tetratricopeptide repeat protein 31-like	Scophthalmus maximus (Turbot)	protein_coding	2	6644978	6652226	+
ENSSMAG00000011395	390.757	0.436451	0.154422	2.82635	0.00470819	0.019127	NCBI:118307371	ncbi	LOC118307371	protein downstream neighbor of son homolog	Scophthalmus maximus (Turbot)	protein_coding	1	7530266	7536098	-
ENSSMAG00000003997	127.038	0.436415	0.15032	2.90323	0.00369333	0.0157545	NCBI:118299256	ncbi	LOC118299256	vascular endothelial zinc finger 1-like	Scophthalmus maximus (Turbot)	protein_coding	3	1072455	1083346	+
ENSSMAG00000005252	479.506	0.436397	0.11109	3.92833	8.55e-05	0.000761801	ENSSMAG00000005252	ensembl	sh3pxd2b	SH3 and PX domains 2B [Source:ZFIN;Acc:ZDB-GENE-060810-52]	Scophthalmus maximus (Turbot)	protein_coding	4	8675494	8709554	+
ENSSMAG00000002333	615.941	0.43541	0.106744	4.079	4.52e-05	0.000457563	NCBI:118283696	ncbi	LOC118283696	dehydrodolichyl diphosphate synthase complex subunit nus1-like	Scophthalmus maximus (Turbot)	protein_coding	15	4378883	4387354	-
ENSSMAG00000018210	3195.81	0.435401	0.163147	2.66876	0.00761315	0.0276277	ENSSMAG00000018210	ensembl	ehd1a	EH-domain containing 1a [Source:ZFIN;Acc:ZDB-GENE-040426-2518]	Scophthalmus maximus (Turbot)	protein_coding	13	10634751	10650205	+
ENSSMAG00000021018	1195.22	0.435046	0.0906061	4.80151	1.57e-06	2.91e-05	NCBI:118318172	ncbi	LOC118318172	regulator of nonsense transcripts 1	Scophthalmus maximus (Turbot)	protein_coding	12	8165105	8176407	-
ENSSMAG00000001194	3207.33	0.434932	0.117556	3.69979	0.000215774	0.00164062	NCBI:118309111	ncbi	LOC118309111	protein transport protein Sec61 subunit alpha	Scophthalmus maximus (Turbot)	protein_coding	6	13977360	13983178	+
ENSSMAG00000011704	1103.6	0.434832	0.0931561	4.66778	3.04e-06	4.99e-05	ENSSMAG00000011704	ensembl	rif1	replication timing regulatory factor 1 [Source:ZFIN;Acc:ZDB-GENE-030131-3406]	Scophthalmus maximus (Turbot)	protein_coding	14	21501393	21517293	-
ENSSMAG00000007262	957.174	0.434508	0.0804516	5.40086	6.63e-08	2.13e-06	ENSSMAG00000007262	ensembl	selenof	selenoprotein F [Source:NCBI gene;Acc:352923]	Scophthalmus maximus (Turbot)	protein_coding	7	15049863	15054901	+
ENSSMAG00000006662	2414.84	0.434453	0.0989118	4.39233	1.12e-05	0.000147635	ENSSMAG00000006662	ensembl	gnl3	guanine nucleotide binding protein-like 3 (nucleolar) [Source:NCBI gene;Acc:321897]	Scophthalmus maximus (Turbot)	protein_coding	6	16288661	16314318	-
ENSSMAG00000035383	1137.85	0.434294	0.126383	3.43633	0.000589647	0.00371259	ENSSMAG00000035383	ensembl	NA	novel gene	Scophthalmus maximus (Turbot)	lncRNA	6	3892724	3897750	+
ENSSMAG00000017566	1277.13	0.434101	0.0916081	4.73868	2.15e-06	3.75e-05	NCBI:118309371	ncbi	LOC118309371	serine/threonine-protein kinase 3/4-like	Scophthalmus maximus (Turbot)	protein_coding	6	890122	907389	-
ENSSMAG00000007886	1238.45	0.433791	0.095717	4.53202	5.84e-06	8.55e-05	ENSSMAG00000007886	ensembl (name in other DB)	gspt1	G1 to S phase transition 1 [Source:ZFIN;Acc:ZDB-GENE-040822-36]	Scophthalmus maximus (Turbot)	protein_coding	18	9157104	9164296	+
ENSSMAG00000009771	437.202	0.433083	0.132388	3.27132	0.00107045	0.00594866	NCBI:118315673	ncbi	nt5dc3	5'-nucleotidase domain containing 3	Scophthalmus maximus (Turbot)	protein_coding	10	10333752	10342835	-
ENSSMAG00000015756	366.54	0.432793	0.144689	2.99119	0.00277892	0.0125981	NCBI:118316227	ncbi	hm13	histocompatibility (minor) 13	Scophthalmus maximus (Turbot)	protein_coding	11	18931104	18939914	-
ENSSMAG00000001127	701.443	0.432665	0.165613	2.61251	0.00898809	0.0314531	ENSSMAG00000001127	ensembl	itsn1	intersectin 1 (SH3 domain protein) [Source:ZFIN;Acc:ZDB-GENE-030616-226]	Scophthalmus maximus (Turbot)	protein_coding	15	20021406	20049171	+
ENSSMAG00000004438	1224.51	0.432657	0.116026	3.72895	0.000192278	0.00148348	ENSSMAG00000004438	ensembl	atp7a	ATPase copper transporting alpha [Source:ZFIN;Acc:ZDB-GENE-060825-45]	Scophthalmus maximus (Turbot)	protein_coding	13	14245272	14258823	-
ENSSMAG00000012447	1923.7	0.43229	0.167502	2.5808	0.00985713	0.0336734	ENSSMAG00000012447	ensembl	NARS1	asparaginyl-tRNA synthetase 1 [Source:HGNC Symbol;Acc:HGNC:7643]	Scophthalmus maximus (Turbot)	protein_coding	16	1666833	1674386	-
ENSSMAG00000004602	2712.56	0.432027	0.0949274	4.55113	5.34e-06	7.93e-05	Q5ZI04.1	swissprot	CYRIA	CYFIP-related Rac1 interactor A	Gallus gallus (Chicken)	protein_coding	20	6666523	6745040	+
ENSSMAG00000020612	1963.92	0.431433	0.142692	3.02352	0.00249852	0.0115616	ENSSMAG00000020612	ensembl	usp1	ubiquitin specific peptidase 1 [Source:ZFIN;Acc:ZDB-GENE-030131-726]	Scophthalmus maximus (Turbot)	protein_coding	12	5989716	5995914	+
ENSSMAG00000005520	2323.96	0.431363	0.116816	3.69266	0.000221917	0.00167361	NCBI:118319002	ncbi	magt1	magnesium transporter 1	Scophthalmus maximus (Turbot)	protein_coding	13	23105587	23112620	+
ENSSMAG00000019966	912.477	0.431331	0.120379	3.5831	0.000339541	0.00237639	Q14692.1	swissprot	BMS1	Ribosome biogenesis protein BMS1 homolog (Ribosome assembly protein BMS1 homolog)	Homo sapiens (Human)	protein_coding	18	4470287	4484446	-
ENSSMAG00000004167	1554.2	0.430855	0.0969088	4.44599	8.75e-06	0.00012099	ENSSMAG00000004167	ensembl	khsrp	KH-type splicing regulatory protein [Source:ZFIN;Acc:ZDB-GENE-030131-4357]	Scophthalmus maximus (Turbot)	protein_coding	8	17504455	17510122	-
ENSSMAG00000013392	728.29	0.430507	0.123853	3.47594	0.000509068	0.00329552	ENSSMAG00000013392	ensembl	nup85	nucleoporin 85 [Source:HGNC Symbol;Acc:HGNC:8734]	Scophthalmus maximus (Turbot)	protein_coding	19	10405754	10412068	+
ENSSMAG00000016614	1932.41	0.429839	0.0690692	6.22331	4.87e-10	3.21e-08	ENSSMAG00000016614	ensembl	USP24	ubiquitin specific peptidase 24 [Source:HGNC Symbol;Acc:HGNC:12623]	Scophthalmus maximus (Turbot)	protein_coding	12	18376852	18404610	+
ENSSMAG00000004210	243.446	0.42968	0.15712	2.73473	0.00624318	0.0237543	NCBI:118318528	ncbi	tmprss9	transmembrane serine protease 9	Scophthalmus maximus (Turbot)	protein_coding	12	12620348	12627033	+
ENSSMAG00000001460	249.028	0.429596	0.0902991	4.75748	1.96e-06	3.49e-05	ENSSMAG00000001460	ensembl	KPNA3	karyopherin subunit alpha 3 [Source:HGNC Symbol;Acc:HGNC:6396]	Scophthalmus maximus (Turbot)	protein_coding	14	16112650	16123772	-
ENSSMAG00000033097	394.215	0.429427	0.131801	3.25815	0.00112141	0.00614685	ENSSMAG00000033097	ensembl	RAB11A	RAB11A, member RAS oncogene family [Source:HGNC Symbol;Acc:HGNC:9760]	Scophthalmus maximus (Turbot)	protein_coding	5	398965	403152	-
ENSSMAG00000012008	736.544	0.429346	0.10434	4.11487	3.87e-05	0.000403083	NCBI:118288969	ncbi	LOC118288969	transportin-2-like	Scophthalmus maximus (Turbot)	protein_coding	19	10128347	10140093	-
ENSSMAG00000032497	510.201	0.429174	0.111441	3.85114	0.00011757	0.000995627	ENSSMAG00000032497	ensembl	CNEP1R1	CTD nuclear envelope phosphatase 1 regulatory subunit 1 [Source:HGNC Symbol;Acc:HGNC:26759]	Scophthalmus maximus (Turbot)	protein_coding	5	21682331	21692822	-
ENSSMAG00000009454	4379.66	0.428978	0.102642	4.17935	2.92e-05	0.000317263	ENSSMAG00000009454	ensembl	nop56	NOP56 ribonucleoprotein homolog [Source:ZFIN;Acc:ZDB-GENE-040109-1]	Scophthalmus maximus (Turbot)	protein_coding	6	18333296	18340213	+
ENSSMAG00000006844	533.466	0.428486	0.113158	3.78663	0.000152702	0.00123503	ENSSMAG00000006844	ensembl	yars2	tyrosyl-tRNA synthetase 2, mitochondrial [Source:ZFIN;Acc:ZDB-GENE-030131-6268]	Scophthalmus maximus (Turbot)	protein_coding	10	8340994	8350308	+
ENSSMAG00000002569	1563.87	0.428444	0.114124	3.7542	0.000173893	0.00136968	NCBI:118302001	ncbi	LOC118302001	ras-related protein Rab-8B	Scophthalmus maximus (Turbot)	protein_coding	5	1744901	1751294	-
ENSSMAG00000004809	393.358	0.427738	0.10531	4.0617	4.87e-05	0.000485123	NCBI:118288317	ncbi	LOC118288317	coiled-coil domain-containing protein 134-like	Scophthalmus maximus (Turbot)	protein_coding	19	6538962	6566009	-
ENSSMAG00000029601	259.003	0.427665	0.147374	2.90191	0.0037089	0.0157929	ENSSMAG00000029601	ensembl	pbdc1	polysaccharide biosynthesis domain containing 1 [Source:ZFIN;Acc:ZDB-GENE-040718-459]	Scophthalmus maximus (Turbot)	protein_coding	16	410588	412462	+
ENSSMAG00000019471	755.871	0.427254	0.122227	3.49558	0.000473034	0.00310017	ENSSMAG00000019471	ensembl	nlrc3l	NLR family, CARD domain containing 3-like [Source:ZFIN;Acc:ZDB-GENE-121214-346]	Scophthalmus maximus (Turbot)	protein_coding	3	17034258	17041938	-
ENSSMAG00000002056	222.07	0.427133	0.105471	4.04977	5.13e-05	0.000505927	ENSSMAG00000002056	ensembl	gpn2	GPN-loop GTPase 2 [Source:NCBI gene;Acc:407722]	Scophthalmus maximus (Turbot)	protein_coding	1	23115521	23119365	-
ENSSMAG00000017736	3485.65	0.426986	0.0596132	7.16261	7.92e-13	1.4e-10	ENSSMAG00000017736	ensembl	prpf8	pre-mRNA processing factor 8 [Source:ZFIN;Acc:ZDB-GENE-030131-577]	Scophthalmus maximus (Turbot)	protein_coding	3	15368299	15380723	+
ENSSMAG00000018559	2301.58	0.426968	0.127132	3.35847	0.000783765	0.00463987	ENSSMAG00000018559	ensembl (name in other DB)	zgc:153039	zgc:153039 [Source:ZFIN;Acc:ZDB-GENE-060929-736]	Scophthalmus maximus (Turbot)	protein_coding	3	4809553	4864772	-
ENSSMAG00000018912	502.039	0.426872	0.150585	2.83475	0.00458611	0.0187027	ENSSMAG00000018912	ensembl	ube2g1b	ubiquitin-conjugating enzyme E2G 1b (UBC7 homolog, yeast) [Source:ZFIN;Acc:ZDB-GENE-040426-2939]	Scophthalmus maximus (Turbot)	protein_coding	16	6537359	6540302	-
ENSSMAG00000013338	932.541	0.426672	0.0994054	4.29224	1.77e-05	0.00021035	Q9BVI0.2	swissprot	PHF20	PHD finger protein 20 (Glioma-expressed antigen 2) (Hepatocellular carcinoma-associated antigen 58) (Novel zinc finger protein) (Transcription factor TZP)	Homo sapiens (Human)	protein_coding	6	20653125	20661323	+
ENSSMAG00000015954	345.754	0.425935	0.105937	4.02064	5.8e-05	0.000555918	NCBI:118300850	ncbi	rb1	retinoblastoma 1	Scophthalmus maximus (Turbot)	protein_coding	4	13536296	13555749	-
ENSSMAG00000020860	267.532	0.425848	0.155325	2.74165	0.00611307	0.0234249	ENSSMAG00000020860	ensembl	COQ10A	coenzyme Q10A [Source:HGNC Symbol;Acc:HGNC:26515]	Scophthalmus maximus (Turbot)	protein_coding	11	22653238	22657632	-
ENSSMAG00000003836	358.39	0.425467	0.12675	3.35674	0.000788684	0.00466441	NCBI:118309925	ncbi	hgh1	HGH1 homolog (S. cerevisiae)	Scophthalmus maximus (Turbot)	protein_coding	6	3301122	3306771	-
ENSSMAG00000007088	355.095	0.425156	0.138204	3.0763	0.00209589	0.0100335	ENSSMAG00000007088	ensembl	vash2	vasohibin 2 [Source:ZFIN;Acc:ZDB-GENE-041014-355]	Scophthalmus maximus (Turbot)	protein_coding	20	18720420	18738110	-
ENSSMAG00000001166	166.386	0.424845	0.127431	3.33391	0.000856333	0.00498384	ENSSMAG00000001166	ensembl	wu:fc63a07	wu:fc63a07 [Source:ZFIN;Acc:ZDB-GENE-030131-3985]	Scophthalmus maximus (Turbot)	protein_coding	11	1393992	1395623	-
ENSSMAG00000012749	611.305	0.424365	0.0929741	4.56433	5.01e-06	7.51e-05	ENSSMAG00000012749	ensembl	ube2d2	ubiquitin-conjugating enzyme E2D 2 (UBC4/5 homolog, yeast) [Source:ZFIN;Acc:ZDB-GENE-120312-1]	Scophthalmus maximus (Turbot)	protein_coding	13	18768273	18783706	+
ENSSMAG00000017627	2440.08	0.424355	0.0627433	6.76335	1.35e-11	1.48e-09	ENSSMAG00000017627	ensembl	ywhae1	tyrosine 3-monooxygenase/tryptophan 5-monooxygenase activation protein, epsilon polypeptide 1 [Source:ZFIN;Acc:ZDB-GENE-030131-779]	Scophthalmus maximus (Turbot)	protein_coding	3	4521925	4529917	+
ENSSMAG00000011420	542.678	0.422979	0.126201	3.35163	0.000803364	0.00473267	NCBI:118314061	ncbi	scarf2	scavenger receptor class F, member 2	Scophthalmus maximus (Turbot)	protein_coding	9	22017327	22032576	+
ENSSMAG00000008010	1292.35	0.422914	0.172351	2.45379	0.014136	0.0448832	Q7SY29.1	swissprot	slc37a2	Glucose-6-phosphate exchanger SLC37A2 (Solute carrier family 37 member 2)	Danio rerio (Zebrafish) (Brachydanio rerio)	protein_coding	4	10526289	10543594	-
ENSSMAG00000010428	848.894	0.422822	0.107461	3.93465	8.33e-05	0.000745345	ENSSMAG00000010428	ensembl	tmed2	transmembrane p24 trafficking protein 2 [Source:ZFIN;Acc:ZDB-GENE-030131-269]	Scophthalmus maximus (Turbot)	protein_coding	1	13328314	13330084	-
ENSSMAG00000013672	1680.28	0.422784	0.147001	2.87605	0.00402684	0.0168318	ENSSMAG00000013672	ensembl	gars1	glycyl-tRNA synthetase 1 [Source:ZFIN;Acc:ZDB-GENE-030131-9174]	Scophthalmus maximus (Turbot)	protein_coding	21	2252259	2259675	+
ENSSMAG00000000796	481.813	0.422742	0.130577	3.23749	0.00120586	0.00651498	NCBI:118310487	ncbi	dars2	aspartyl-tRNA synthetase 2, mitochondrial	Scophthalmus maximus (Turbot)	protein_coding	7	20496794	20508686	+
ENSSMAG00000001994	1874.31	0.422066	0.132515	3.18504	0.00144735	0.00753286	ENSSMAG00000001994	ensembl	pald1a	phosphatase domain containing paladin 1a [Source:NCBI gene;Acc:368369]	Scophthalmus maximus (Turbot)	protein_coding	18	15389472	15437733	-
ENSSMAG00000000839	595.11	0.421947	0.0771961	5.46591	4.61e-08	1.56e-06	ENSSMAG00000000839	ensembl	tm9sf4	transmembrane 9 superfamily protein member 4 [Source:ZFIN;Acc:ZDB-GENE-040426-1575]	Scophthalmus maximus (Turbot)	protein_coding	11	1678338	1693070	-
ENSSMAG00000010056	306.751	0.421765	0.117701	3.58335	0.000339216	0.0023755	NCBI:118287314	ncbi	cwf19l1	CWF19 like cell cycle control factor 1	Scophthalmus maximus (Turbot)	protein_coding	2	23884241	23889424	-
ENSSMAG00000000867	441.213	0.421735	0.162928	2.58848	0.00964019	0.0331105	ENSSMAG00000000867	ensembl	olfm3a	olfactomedin 3a [Source:ZFIN;Acc:ZDB-GENE-080219-11]	Scophthalmus maximus (Turbot)	protein_coding	21	7955371	7973185	+
ENSSMAG00000020185	823.455	0.421572	0.161574	2.60915	0.00907675	0.0316806	ENSSMAG00000020185	ensembl	skiv2l	SKI2 homolog, superkiller viralicidic activity 2-like [Source:ZFIN;Acc:ZDB-GENE-010430-5]	Scophthalmus maximus (Turbot)	protein_coding	22	3850687	3863258	+
ENSSMAG00000019843	1142.09	0.42145	0.120385	3.50085	0.000463769	0.00305089	ENSSMAG00000019843	ensembl	txndc5	thioredoxin domain containing 5 [Source:ZFIN;Acc:ZDB-GENE-040426-1951]	Scophthalmus maximus (Turbot)	protein_coding	21	6990989	6998435	+
ENSSMAG00000016364	563.888	0.421388	0.131373	3.20757	0.0013386	0.00706585	ENSSMAG00000016364	ensembl	UGGT2	UDP-glucose glycoprotein glucosyltransferase 2 [Source:HGNC Symbol;Acc:HGNC:15664]	Scophthalmus maximus (Turbot)	protein_coding	14	13645321	13676691	+
ENSSMAG00000016743	1129.32	0.421019	0.114956	3.66245	0.000249816	0.00184783	ENSSMAG00000016743	ensembl	si:zfos-80g12.1	si:zfos-80g12.1 [Source:ZFIN;Acc:ZDB-GENE-160114-34]	Scophthalmus maximus (Turbot)	protein_coding	13	10177606	10188883	-
ENSSMAG00000031029	689.393	0.42062	0.126196	3.33308	0.000858907	0.004994	ENSSMAG00000031029	ensembl	rnft1	ring finger protein, transmembrane 1 [Source:NCBI gene;Acc:406509]	Scophthalmus maximus (Turbot)	protein_coding	4	17707409	17713001	-
ENSSMAG00000036316	183.615	0.420593	0.151224	2.78125	0.00541501	0.0213397	ENSSMAG00000036316	ensembl	tcf19l	transcription factor 19 (SC1), like [Source:ZFIN;Acc:ZDB-GENE-060324-2]	Scophthalmus maximus (Turbot)	protein_coding	22	1939992	1945014	+
ENSSMAG00000036069	514.243	0.420343	0.16103	2.61034	0.00904511	0.0316251	NCBI:118292270	ncbi	LOC118292270	cell division control protein 42 homolog	Scophthalmus maximus (Turbot)	protein_coding	22	1180316	1189325	+
ENSSMAG00000018439	1741.31	0.420299	0.104806	4.01027	6.06e-05	0.000575417	ENSSMAG00000018439	ensembl	noc2l	NOC2-like nucleolar associated transcriptional repressor [Source:ZFIN;Acc:ZDB-GENE-000607-75]	Scophthalmus maximus (Turbot)	protein_coding	11	11984010	12011163	+
ENSSMAG00000011843	712.62	0.418777	0.0959675	4.36374	1.28e-05	0.000163514	ENSSMAG00000011843	ensembl	WDR11	WD repeat domain 11 [Source:HGNC Symbol;Acc:HGNC:13831]	Scophthalmus maximus (Turbot)	protein_coding	15	13865008	13910016	-
ENSSMAG00000002838	1296.03	0.418695	0.133	3.14807	0.00164351	0.00829597	ENSSMAG00000002838	ensembl	larp4ab	La ribonucleoprotein 4Ab [Source:ZFIN;Acc:ZDB-GENE-100729-2]	Scophthalmus maximus (Turbot)	protein_coding	6	14529763	14538586	+
ENSSMAG00000020289	1031.14	0.417343	0.0914814	4.56206	5.07e-06	7.58e-05	ENSSMAG00000020289	ensembl	sh3glb1a	SH3-domain GRB2-like endophilin B1a [Source:ZFIN;Acc:ZDB-GENE-050417-89]	Scophthalmus maximus (Turbot)	protein_coding	21	7516101	7522631	-
ENSSMAG00000019571	888.282	0.416919	0.114847	3.63022	0.000283182	0.0020473	ENSSMAG00000019571	ensembl	rp2	RP2 activator of ARL3 GTPase [Source:NCBI gene;Acc:406755]	Scophthalmus maximus (Turbot)	protein_coding	12	19912088	19915586	-
ENSSMAG00000013772	1825.21	0.415855	0.129099	3.22122	0.00127645	0.00679587	ENSSMAG00000013772	ensembl	rars1	arginyl-tRNA synthetase 1 [Source:ZFIN;Acc:ZDB-GENE-030131-9014]	Scophthalmus maximus (Turbot)	protein_coding	4	717682	729329	-
ENSSMAG00000015741	288.214	0.415844	0.112585	3.69361	0.000221091	0.00166947	ENSSMAG00000015741	ensembl	ca5a	carbonic anhydrase Va [Source:ZFIN;Acc:ZDB-GENE-080220-57]	Scophthalmus maximus (Turbot)	protein_coding	10	23164996	23173195	-
ENSSMAG00000007885	562.205	0.415761	0.157929	2.63259	0.00847375	0.0300103	NCBI:118287287	ncbi	wnk4a	WNK lysine deficient protein kinase 4a	Scophthalmus maximus (Turbot)	protein_coding	18	18752067	18800688	+
ENSSMAG00000021397	1583.81	0.414969	0.0821789	5.04958	4.43e-07	1.01e-05	ENSSMAG00000021397	ensembl	caprin1a	cell cycle associated protein 1a [Source:ZFIN;Acc:ZDB-GENE-040801-226]	Scophthalmus maximus (Turbot)	protein_coding	5	11780290	11787813	+
ENSSMAG00000004968	65.2187	0.414801	0.164863	2.51603	0.0118684	0.0391683	ENSSMAG00000004968	ensembl	MOS	MOS proto-oncogene, serine/threonine kinase [Source:HGNC Symbol;Acc:HGNC:7199]	Scophthalmus maximus (Turbot)	protein_coding	21	11880988	11882010	+
ENSSMAG00000031239	174.187	0.414346	0.134229	3.08685	0.00202291	0.00975381	NCBI:118311405	ncbi	sft2d3	SFT2 domain containing 3	Scophthalmus maximus (Turbot)	protein_coding	7	310336	311001	-
ENSSMAG00000007159	1020.96	0.414297	0.133364	3.10652	0.00189301	0.00927204	Q15155.5	swissprot	NOMO1	Nodal modulator 1 (pM5 protein)	Homo sapiens (Human)	protein_coding	8	18494617	18512392	+
ENSSMAG00000019650	405.985	0.414187	0.144056	2.87519	0.00403789	0.0168721	ENSSMAG00000019650	ensembl	TRMT2A	tRNA methyltransferase 2 homolog A [Source:HGNC Symbol;Acc:HGNC:24974]	Scophthalmus maximus (Turbot)	protein_coding	9	3441336	3449672	+
ENSSMAG00000017891	319.259	0.414128	0.0969009	4.27373	1.92e-05	0.0002255	ENSSMAG00000017891	ensembl	mrpl15	mitochondrial ribosomal protein L15 [Source:NCBI gene;Acc:445041]	Scophthalmus maximus (Turbot)	protein_coding	18	963313	966831	-
ENSSMAG00000028722	1700.58	0.414032	0.0955421	4.3335	1.47e-05	0.000180956	ENSSMAG00000028722	ensembl	surf4	surfeit 4 [Source:NCBI gene;Acc:394102]	Scophthalmus maximus (Turbot)	protein_coding	16	9964314	9972120	-
ENSSMAG00000014413	1537.95	0.413988	0.126507	3.27245	0.00106621	0.00593055	ENSSMAG00000014413	ensembl	prkd2	protein kinase D2 [Source:ZFIN;Acc:ZDB-GENE-131120-142]	Scophthalmus maximus (Turbot)	protein_coding	3	13745261	13774505	+
ENSSMAG00000004560	4163.92	0.413355	0.144849	2.8537	0.00432131	0.0178461	NCBI:118310940	ncbi	LOC118310940	AP-2 complex subunit mu-A	Scophthalmus maximus (Turbot)	protein_coding	7	13913511	13923344	-
ENSSMAG00000003793	970.658	0.411825	0.108547	3.79398	0.000148252	0.00120551	NCBI:118285005	ncbi	fubp3	far upstream element (FUSE) binding protein 3	Scophthalmus maximus (Turbot)	protein_coding	16	9909963	9928954	-
ENSSMAG00000012070	1064.86	0.411398	0.0879601	4.67709	2.91e-06	4.81e-05	ENSSMAG00000012070	ensembl	dnajc11a	DnaJ (Hsp40) homolog, subfamily C, member 11a [Source:ZFIN;Acc:ZDB-GENE-030131-1673]	Scophthalmus maximus (Turbot)	protein_coding	11	24911101	24919092	-
ENSSMAG00000005832	225.08	0.41089	0.150249	2.73472	0.00624342	0.0237543	ENSSMAG00000005832	ensembl	cant1b	calcium activated nucleotidase 1b [Source:ZFIN;Acc:ZDB-GENE-040801-114]	Scophthalmus maximus (Turbot)	protein_coding	8	17771155	17773922	+
ENSSMAG00000008925	542.736	0.410788	0.120865	3.39875	0.000676952	0.00412708	ENSSMAG00000008925	ensembl	celf2	cugbp, Elav-like family member 2 [Source:NCBI gene;Acc:373117]	Scophthalmus maximus (Turbot)	protein_coding	2	23342410	23499019	+
ENSSMAG00000006765	2262.55	0.410486	0.109015	3.7654	0.000166283	0.00132707	ENSSMAG00000006765	ensembl	RPL5	ribosomal protein L5 [Source:HGNC Symbol;Acc:HGNC:10360]	Scophthalmus maximus (Turbot)	protein_coding	7	14907420	14911962	-
ENSSMAG00000011942	664.751	0.410312	0.165572	2.47815	0.0132064	0.042589	ENSSMAG00000011942	ensembl	wdr46	WD repeat domain 46 [Source:ZFIN;Acc:ZDB-GENE-040426-1264]	Scophthalmus maximus (Turbot)	protein_coding	11	17510105	17518655	+
ENSSMAG00000037269	191.407	0.410025	0.142168	2.88408	0.00392559	0.0164943	Q80YF9.1	swissprot	Arhgap33	Rho GTPase-activating protein 33 (Rho-type GTPase-activating protein 33) (Sorting nexin-26) (Tc10/CDC42 GTPase-activating protein)	Mus musculus (Mouse)	protein_coding	7	3963059	3964538	-
ENSSMAG00000013083	2133.8	0.410009	0.148737	2.7566	0.00584065	0.0226107	NCBI:118312054	ncbi	ecpas	Ecm29 proteasome adaptor and scaffold	Scophthalmus maximus (Turbot)	protein_coding	8	12499344	12515171	+
ENSSMAG00000004188	748.052	0.409919	0.110675	3.70379	0.000212398	0.00162108	NCBI:118309039	ncbi	dram2b	DNA-damage regulated autophagy modulator 2b	Scophthalmus maximus (Turbot)	protein_coding	6	3598430	3600424	+
ENSSMAG00000009088	125.392	0.409575	0.149439	2.74074	0.00613007	0.0234501	NCBI:118316589	ncbi	LOC118316589	solute carrier family 35 member E2A-like	Scophthalmus maximus (Turbot)	protein_coding	11	7707323	7712323	-
ENSSMAG00000011811	353.995	0.409568	0.116025	3.53001	0.000415546	0.00279948	ENSSMAG00000011811	ensembl	dync1li1	dynein, cytoplasmic 1, light intermediate chain 1 [Source:ZFIN;Acc:ZDB-GENE-030131-4108]	Scophthalmus maximus (Turbot)	protein_coding	22	10427046	10435152	-
ENSSMAG00000003366	1288.04	0.409343	0.0950303	4.3075	1.65e-05	0.000198511	ENSSMAG00000003366	ensembl	MED13L	mediator complex subunit 13L [Source:HGNC Symbol;Acc:HGNC:22962]	Scophthalmus maximus (Turbot)	protein_coding	16	9666608	9736275	-
ENSSMAG00000014645	848.383	0.408951	0.145213	2.81621	0.00485938	0.0196024	NCBI:118289129	ncbi	mfsd11	major facilitator superfamily domain containing 11	Scophthalmus maximus (Turbot)	protein_coding	19	20113784	20120561	-
ENSSMAG00000001493	1490.94	0.408754	0.126416	3.2334	0.00122326	0.00658621	ENSSMAG00000001493	ensembl	ruvbl1	RuvB-like AAA ATPase 1 [Source:NCBI gene;Acc:317679]	Scophthalmus maximus (Turbot)	protein_coding	6	14124869	14130773	+
ENSSMAG00000007407	6671.12	0.407243	0.097046	4.19639	2.71e-05	0.000298123	NCBI:118287348	ncbi	cct2	chaperonin containing TCP1, subunit 2 (beta)	Scophthalmus maximus (Turbot)	protein_coding	2	24347691	24351513	-
ENSSMAG00000003885	515.41	0.406811	0.092571	4.39459	1.11e-05	0.000146589	ENSSMAG00000003885	ensembl	rbm28	RNA binding motif protein 28 [Source:ZFIN;Acc:ZDB-GENE-040426-960]	Scophthalmus maximus (Turbot)	protein_coding	10	15493272	15499356	-
ENSSMAG00000006891	237.904	0.406574	0.134854	3.01493	0.00257039	0.0118171	ENSSMAG00000006891	ensembl	stim2b	stromal interaction molecule 2b [Source:ZFIN;Acc:ZDB-GENE-120404-3]	Scophthalmus maximus (Turbot)	protein_coding	2	4692431	4723926	+
ENSSMAG00000005136	670.055	0.406372	0.134869	3.01309	0.00258599	0.0118753	ENSSMAG00000005136	ensembl	ncln	nicalin [Source:NCBI gene;Acc:336844]	Scophthalmus maximus (Turbot)	protein_coding	12	12888801	12896649	+
ENSSMAG00000023796	346.918	0.40627	0.165121	2.46045	0.0138765	0.0442806	ENSSMAG00000023796	ensembl	exosc3	exosome component 3 [Source:ZFIN;Acc:ZDB-GENE-050706-140]	Scophthalmus maximus (Turbot)	protein_coding	13	215612	220883	-
ENSSMAG00000002677	5246.88	0.405905	0.114631	3.54095	0.000398682	0.00270552	ENSSMAG00000002677	ensembl	fndc3a	fibronectin type III domain containing 3A [Source:ZFIN;Acc:ZDB-GENE-030131-7015]	Scophthalmus maximus (Turbot)	protein_coding	3	8035309	8079808	-
ENSSMAG00000011311	204.902	0.405706	0.161792	2.50758	0.0121563	0.0399752	NCBI:118314590	ncbi	ppil3	peptidylprolyl isomerase (cyclophilin)-like 3	Scophthalmus maximus (Turbot)	protein_coding	9	21702146	21703407	-
ENSSMAG00000017135	4101.32	0.405129	0.0700582	5.78275	7.35e-09	3.2e-07	ENSSMAG00000017135	ensembl	ppp1cab	protein phosphatase 1, catalytic subunit, alpha isozyme b [Source:ZFIN;Acc:ZDB-GENE-030131-5512]	Scophthalmus maximus (Turbot)	protein_coding	18	12523845	12531041	-
ENSSMAG00000018239	1047.29	0.404714	0.0858889	4.71207	2.45e-06	4.18e-05	ENSSMAG00000018239	ensembl	NOL11	nucleolar protein 11 [Source:HGNC Symbol;Acc:HGNC:24557]	Scophthalmus maximus (Turbot)	protein_coding	8	15083704	15095241	-
ENSSMAG00000018406	369.063	0.403779	0.142571	2.83212	0.00462401	0.0188254	ENSSMAG00000018406	ensembl	gsk3ba	glycogen synthase kinase 3 beta, genome duplicate a [Source:ZFIN;Acc:ZDB-GENE-990714-4]	Scophthalmus maximus (Turbot)	protein_coding	14	14769564	14793360	+
ENSSMAG00000009305	788.229	0.403583	0.155972	2.58754	0.00966653	0.0331726	ENSSMAG00000009305	ensembl	nod2	nucleotide-binding oligomerization domain containing 2 [Source:ZFIN;Acc:ZDB-GENE-061108-4]	Scophthalmus maximus (Turbot)	protein_coding	5	21489907	21498727	-
ENSSMAG00000007622	429.099	0.403545	0.14228	2.83627	0.00456438	0.0186451	NCBI:118312699	ncbi	mogs	mannosyl-oligosaccharide glucosidase	Scophthalmus maximus (Turbot)	protein_coding	8	9358918	9364244	+
ENSSMAG00000009060	2507.33	0.4035	0.15224	2.65041	0.00803933	0.028776	ENSSMAG00000009060	ensembl	psmd11b	proteasome 26S subunit, non-ATPase 11b [Source:NCBI gene;Acc:322265]	Scophthalmus maximus (Turbot)	protein_coding	18	19520279	19529036	-
ENSSMAG00000010152	575.962	0.403302	0.101515	3.97281	7.1e-05	0.000652846	NCBI:118313689	ncbi	pmpca	peptidase, mitochondrial processing subunit alpha	Scophthalmus maximus (Turbot)	protein_coding	9	21396468	21404063	+
ENSSMAG00000018158	545.308	0.403215	0.143241	2.81494	0.00487858	0.0196561	ENSSMAG00000018158	ensembl	myca	MYC proto-oncogene, bHLH transcription factor a [Source:NCBI gene;Acc:30686]	Scophthalmus maximus (Turbot)	protein_coding	18	745897	748793	-
ENSSMAG00000020310	183.024	0.403199	0.11375	3.54462	0.00039318	0.00267843	ENSSMAG00000020310	ensembl	mff	mitochondrial fission factor [Source:NCBI gene;Acc:393508]	Scophthalmus maximus (Turbot)	protein_coding	3	17947720	17951089	-
ENSSMAG00000010938	1786.37	0.403007	0.138971	2.89992	0.00373253	0.0158656	NCBI:118312059	ncbi	psmb3	proteasome 20S subunit beta 3	Scophthalmus maximus (Turbot)	protein_coding	8	20606685	20609562	-
ENSSMAG00000026082	1146.1	0.402925	0.123646	3.25871	0.0011192	0.00613753	ENSSMAG00000026082	ensembl	tsn	translin [Source:ZFIN;Acc:ZDB-GENE-030131-6039]	Scophthalmus maximus (Turbot)	protein_coding	14	18619304	18624114	+
ENSSMAG00000018468	582.883	0.402424	0.120092	3.35095	0.000805341	0.00474199	ENSSMAG00000018468	ensembl	adam15	ADAM metallopeptidase domain 15 [Source:ZFIN;Acc:ZDB-GENE-070809-4]	Scophthalmus maximus (Turbot)	protein_coding	16	21924210	21941122	-
ENSSMAG00000009721	230.773	0.402317	0.116478	3.45402	0.000552291	0.00351641	ENSSMAG00000009721	ensembl	tasp1	taspase, threonine aspartase, 1 [Source:ZFIN;Acc:ZDB-GENE-070424-242]	Scophthalmus maximus (Turbot)	protein_coding	15	12452216	12475103	+
ENSSMAG00000014190	723.365	0.402286	0.123719	3.25162	0.0011475	0.00625008	NCBI:118313385	ncbi	ascc2	activating signal cointegrator 1 complex subunit 2	Scophthalmus maximus (Turbot)	protein_coding	9	23759429	23766929	+
ENSSMAG00000018009	273.275	0.40198	0.141714	2.83656	0.00456018	0.0186411	ENSSMAG00000018009	ensembl	pycr3	pyrroline-5-carboxylate reductase 3 [Source:NCBI gene;Acc:560682]	Scophthalmus maximus (Turbot)	protein_coding	12	2652509	2656736	+
ENSSMAG00000020376	261.381	0.401828	0.157094	2.55788	0.0105314	0.0355637	NCBI:118283491	ncbi	fas	Fas cell surface death receptor	Scophthalmus maximus (Turbot)	protein_coding	15	6135378	6140834	-
ENSSMAG00000008915	138.82	0.401675	0.126905	3.16515	0.00155002	0.00794037	ENSSMAG00000008915	ensembl (name in other DB)	tle5	TLE family member 5, transcriptional modulator [Source:ZFIN;Acc:ZDB-GENE-040426-1409]	Scophthalmus maximus (Turbot)	protein_coding	12	14955598	14984573	-
ENSSMAG00000015095	591.954	0.401636	0.156201	2.57128	0.0101324	0.0344286	NCBI:118289143	ncbi	jmjd6	jumonji domain containing 6, arginine demethylase and lysine hydroxylase	Scophthalmus maximus (Turbot)	protein_coding	19	20361039	20366479	-
ENSSMAG00000014811	694.869	0.401423	0.116308	3.45136	0.00055776	0.00354188	ENSSMAG00000014811	ensembl	mink1	misshapen-like kinase 1 [Source:ZFIN;Acc:ZDB-GENE-060526-45]	Scophthalmus maximus (Turbot)	protein_coding	4	13330432	13353732	-
ENSSMAG00000009546	409.771	0.400837	0.106537	3.76241	0.000168282	0.0013386	ENSSMAG00000009546	ensembl	uck1	uridine-cytidine kinase 1 [Source:NCBI gene;Acc:447928]	Scophthalmus maximus (Turbot)	protein_coding	16	13167334	13171521	+
ENSSMAG00000017439	740.665	0.400654	0.0945291	4.23843	2.25e-05	0.000254871	ENSSMAG00000017439	ensembl	trmt112	tRNA methyltransferase subunit 11-2 [Source:ZFIN;Acc:ZDB-GENE-050522-30]	Scophthalmus maximus (Turbot)	protein_coding	13	10340083	10343018	-
ENSSMAG00000008182	759.576	0.400522	0.0970167	4.12838	3.65e-05	0.000381421	ENSSMAG00000008182	ensembl	aar2	AAR2 splicing factor [Source:ZFIN;Acc:ZDB-GENE-040704-68]	Scophthalmus maximus (Turbot)	protein_coding	11	16130905	16133405	+
ENSSMAG00000014349	1986.66	0.400387	0.157438	2.54315	0.0109858	0.0366873	NCBI:118312823	ncbi	lyl1	LYL1 basic helix-loop-helix family member	Scophthalmus maximus (Turbot)	protein_coding	8	13163436	13169141	+
ENSSMAG00000001294	999.747	0.399503	0.101993	3.91696	8.97e-05	0.000793964	ENSSMAG00000001294	ensembl	als2b	alsin Rho guanine nucleotide exchange factor ALS2 b [Source:ZFIN;Acc:ZDB-GENE-080929-1]	Scophthalmus maximus (Turbot)	protein_coding	1	10654945	10671368	-
ENSSMAG00000010502	4608.48	0.399394	0.0748433	5.33641	9.48e-08	2.82e-06	ENSSMAG00000010502	ensembl	erap2	endoplasmic reticulum aminopeptidase 2 [Source:ZFIN;Acc:ZDB-GENE-080402-6]	Scophthalmus maximus (Turbot)	protein_coding	9	13232420	13240109	-
ENSSMAG00000002038	211.972	0.398632	0.156705	2.54384	0.0109642	0.0366396	ENSSMAG00000002038	ensembl	crls1	cardiolipin synthase 1 [Source:ZFIN;Acc:ZDB-GENE-040426-2519]	Scophthalmus maximus (Turbot)	protein_coding	15	20357494	20361857	-
ENSSMAG00000023554	1285.37	0.398626	0.13828	2.88275	0.00394223	0.0165527	ENSSMAG00000023554	ensembl	prelid1a	PRELI domain containing 1a [Source:ZFIN;Acc:ZDB-GENE-040426-1341]	Scophthalmus maximus (Turbot)	protein_coding	13	15461870	15465607	+
ENSSMAG00000001612	843.747	0.398584	0.0941548	4.23328	2.3e-05	0.000259314	NCBI:118288701	ncbi	rad23aa	RAD23 homolog A, nucleotide excision repair protein a	Scophthalmus maximus (Turbot)	protein_coding	19	4764487	4771568	+
ENSSMAG00000018077	1623.08	0.398069	0.10837	3.67324	0.000239493	0.0017795	ENSSMAG00000018077	ensembl	wdr75	WD repeat domain 75 [Source:NCBI gene;Acc:368478]	Scophthalmus maximus (Turbot)	protein_coding	14	405741	434390	+
ENSSMAG00000006646	457.644	0.397649	0.11041	3.60157	0.0003163	0.00223973	NCBI:118316878	ncbi	zgpat	zinc finger, CCCH-type with G patch domain	Scophthalmus maximus (Turbot)	protein_coding	11	6437965	6445169	+
ENSSMAG00000007635	508.498	0.396963	0.0985591	4.02766	5.63e-05	0.000544989	ENSSMAG00000007635	ensembl	YTHDF1	YTH N6-methyladenosine RNA binding protein 1 [Source:HGNC Symbol;Acc:HGNC:15867]	Scophthalmus maximus (Turbot)	protein_coding	11	15803810	15808996	-
ENSSMAG00000008773	285.227	0.396902	0.116762	3.39924	0.000675745	0.0041218	Q8IZL8.2	swissprot	PELP1	Proline-, glutamic acid- and leucine-rich protein 1 (Modulator of non-genomic activity of estrogen receptor) (Transcription factor HMX3)	Homo sapiens (Human)	pseudogene	1	5978482	5990613	-
ENSSMAG00000007399	485.425	0.396583	0.116988	3.38995	0.000699041	0.00423328	ENSSMAG00000007399	ensembl	pdap1a	pdgfa associated protein 1a [Source:ZFIN;Acc:ZDB-GENE-030131-1693]	Scophthalmus maximus (Turbot)	protein_coding	18	9046268	9049356	+
ENSSMAG00000007320	451.864	0.396579	0.106381	3.72793	0.00019306	0.00148761	ENSSMAG00000007320	ensembl	RBBP4	RB binding protein 4, chromatin remodeling factor [Source:HGNC Symbol;Acc:HGNC:9887]	Scophthalmus maximus (Turbot)	protein_coding	17	13732768	13742754	+
ENSSMAG00000007957	576.378	0.396453	0.120901	3.27916	0.00104115	0.00581677	ENSSMAG00000007957	ensembl	rsl1d1	ribosomal L1 domain containing 1 [Source:ZFIN;Acc:ZDB-GENE-130603-67]	Scophthalmus maximus (Turbot)	protein_coding	18	9164969	9168296	+
ENSSMAG00000012215	526.92	0.395723	0.108167	3.65843	0.000253762	0.0018682	ENSSMAG00000012215	ensembl	atad5a	ATPase family AAA domain containing 5a [Source:ZFIN;Acc:ZDB-GENE-070912-20]	Scophthalmus maximus (Turbot)	protein_coding	19	10176290	10186806	+
ENSSMAG00000021342	773.948	0.395613	0.141797	2.78998	0.00527106	0.0209091	ENSSMAG00000021342	ensembl	dync1li2	dynein, cytoplasmic 1, light intermediate chain 2 [Source:ZFIN;Acc:ZDB-GENE-050417-156]	Scophthalmus maximus (Turbot)	protein_coding	5	10429369	10441471	+
ENSSMAG00000011051	447.389	0.395424	0.0902126	4.38325	1.17e-05	0.000152595	ENSSMAG00000011051	ensembl	pias4a	protein inhibitor of activated STAT, 4a [Source:NCBI gene;Acc:406712]	Scophthalmus maximus (Turbot)	protein_coding	12	16059112	16066559	+
ENSSMAG00000007943	344.643	0.39533	0.153113	2.58196	0.0098241	0.0336225	ENSSMAG00000007943	ensembl	cln8	CLN8 transmembrane ER and ERGIC protein [Source:ZFIN;Acc:ZDB-GENE-060906-3]	Scophthalmus maximus (Turbot)	protein_coding	17	14138875	14141329	-
ENSSMAG00000002957	201.257	0.394982	0.163873	2.41029	0.0159397	0.0492108	ENSSMAG00000002957	ensembl	znrd2	zinc ribbon domain containing 2 [Source:ZFIN;Acc:ZDB-GENE-041010-102]	Scophthalmus maximus (Turbot)	protein_coding	4	6744588	6746860	-
ENSSMAG00000018386	352.826	0.394639	0.135195	2.91904	0.00351116	0.0151002	NCBI:118313597	ncbi	mfsd14bb	major facilitator superfamily domain containing 14Bb	Scophthalmus maximus (Turbot)	protein_coding	9	25676520	25682663	+
ENSSMAG00000013795	840.93	0.394331	0.134035	2.942	0.00326102	0.0142326	NCBI:118287058	ncbi	noc3l	NOC3-like DNA replication regulator	Scophthalmus maximus (Turbot)	protein_coding	18	21651403	21656302	-
ENSSMAG00000014623	1447.03	0.394311	0.134155	2.93922	0.00329043	0.0143246	NCBI:118291994	ncbi	bop1	BOP1 ribosomal biogenesis factor	Scophthalmus maximus (Turbot)	protein_coding	22	385442	390051	-
ENSSMAG00000006731	1414.16	0.394231	0.124807	3.15873	0.00158459	0.00809001	NCBI:118287411	ncbi	psme3	proteasome activator subunit 3	Scophthalmus maximus (Turbot)	protein_coding	18	18363709	18368957	+
ENSSMAG00000002887	470.259	0.394211	0.121223	3.25196	0.00114611	0.00624818	ENSSMAG00000002887	ensembl	dhdds	dehydrodolichyl diphosphate synthase [Source:ZFIN;Acc:ZDB-GENE-040426-2236]	Scophthalmus maximus (Turbot)	protein_coding	1	14713117	14721969	+
ENSSMAG00000015459	251.105	0.394201	0.128889	3.05844	0.00222489	0.0105143	NCBI:118288202	ncbi	LOC118288202	peroxisomal membrane protein PMP34	Scophthalmus maximus (Turbot)	protein_coding	19	11483303	11487074	-
ENSSMAG00000000757	623.194	0.393944	0.156973	2.50963	0.0120858	0.0397986	ENSSMAG00000000757	ensembl	arhgap5	Rho GTPase activating protein 5 [Source:ZFIN;Acc:ZDB-GENE-081014-1]	Scophthalmus maximus (Turbot)	protein_coding	17	1056066	1082040	-
ENSSMAG00000011421	1445.59	0.393298	0.137314	2.86424	0.00418016	0.0173285	ENSSMAG00000011421	ensembl	SP4	Sp4 transcription factor [Source:HGNC Symbol;Acc:HGNC:11209]	Scophthalmus maximus (Turbot)	protein_coding	22	10607583	10614709	-
ENSSMAG00000008774	604.962	0.393252	0.121883	3.22648	0.00125321	0.00668399	ENSSMAG00000008774	ensembl	hsd17b12b	hydroxysteroid (17-beta) dehydrogenase 12b [Source:NCBI gene;Acc:322626]	Scophthalmus maximus (Turbot)	protein_coding	5	4477186	4497968	-
ENSSMAG00000003210	1494.32	0.393089	0.126345	3.11122	0.00186316	0.00915933	ENSSMAG00000003210	ensembl	ddx54	DEAD (Asp-Glu-Ala-Asp) box polypeptide 54 [Source:ZFIN;Acc:ZDB-GENE-021220-2]	Scophthalmus maximus (Turbot)	protein_coding	16	9433386	9441741	+
ENSSMAG00000029357	219.508	0.392704	0.123575	3.17786	0.00148366	0.00766885	NCBI:118316680	ncbi	LOC118316680	peptidyl-prolyl cis-trans isomerase FKBP1A-like	Scophthalmus maximus (Turbot)	protein_coding	11	25633408	25636713	+
ENSSMAG00000013066	693.124	0.392501	0.0866571	4.52935	5.92e-06	8.61e-05	ENSSMAG00000013066	ensembl	pole	polymerase (DNA directed), epsilon [Source:ZFIN;Acc:ZDB-GENE-070705-557]	Scophthalmus maximus (Turbot)	protein_coding	9	13603904	13619867	-
ENSSMAG00000015674	9683.7	0.392356	0.0992513	3.95316	7.71e-05	0.000700094	ENSSMAG00000015674	ensembl	ddx3xa	DEAD-box helicase 3 X-linked a [Source:ZFIN;Acc:ZDB-GENE-030131-1565]	Scophthalmus maximus (Turbot)	protein_coding	14	22286133	22299746	-
ENSSMAG00000002271	521.431	0.391867	0.117972	3.3217	0.000894697	0.00517714	NCBI:118283847	ncbi	mtx2	metaxin 2	Scophthalmus maximus (Turbot)	protein_coding	15	21005127	21009048	+
ENSSMAG00000000642	1609.53	0.391636	0.0952056	4.11359	3.9e-05	0.000404875	ENSSMAG00000000642	ensembl	ankfy1	ankyrin repeat and FYVE domain containing 1 [Source:ZFIN;Acc:ZDB-GENE-041222-1]	Scophthalmus maximus (Turbot)	protein_coding	4	17439434	17451154	-
ENSSMAG00000010770	1565.22	0.391547	0.105708	3.70403	0.000212199	0.00162058	ENSSMAG00000010770	ensembl	arf2b	ADP-ribosylation factor 2b [Source:ZFIN;Acc:ZDB-GENE-030131-5234]	Scophthalmus maximus (Turbot)	protein_coding	18	20356845	20360435	+
ENSSMAG00000014954	394.507	0.391442	0.148464	2.63662	0.00837371	0.0297346	ENSSMAG00000014954	ensembl	CIR1	corepressor interacting with RBPJ, CIR1 [Source:HGNC Symbol;Acc:HGNC:24217]	Scophthalmus maximus (Turbot)	protein_coding	14	12895670	12899716	-
ENSSMAG00000010974	363.004	0.391418	0.13933	2.80928	0.0049653	0.0198859	ENSSMAG00000010974	ensembl	mrpl46	mitochondrial ribosomal protein L46 [Source:ZFIN;Acc:ZDB-GENE-040718-224]	Scophthalmus maximus (Turbot)	protein_coding	5	23174226	23187768	-
ENSSMAG00000001932	3124.97	0.391364	0.101224	3.86632	0.000110489	0.000946432	ENSSMAG00000001932	ensembl	snd1	staphylococcal nuclease and tudor domain containing 1 [Source:NCBI gene;Acc:324404]	Scophthalmus maximus (Turbot)	protein_coding	2	19753871	19909792	+
ENSSMAG00000019119	638.638	0.391334	0.139243	2.81044	0.00494732	0.0198337	ENSSMAG00000019119	ensembl	alg12	ALG12 alpha-1,6-mannosyltransferase [Source:ZFIN;Acc:ZDB-GENE-041210-295]	Scophthalmus maximus (Turbot)	protein_coding	2	14724799	14728515	+
ENSSMAG00000004881	516.562	0.391191	0.087223	4.48496	7.29e-06	0.00010364	NCBI:118314679	ncbi	LOC118314679	unconventional myosin-IXAb-like	Scophthalmus maximus (Turbot)	protein_coding	10	6597514	6728903	-
ENSSMAG00000033866	1306.74	0.390585	0.105191	3.71312	0.000204722	0.00156845	ENSSMAG00000033866	ensembl	NA	novel gene	Scophthalmus maximus (Turbot)	lncRNA	5	27291670	27292791	+
ENSSMAG00000013297	325.405	0.390495	0.14036	2.7821	0.00540086	0.0212979	ENSSMAG00000013297	ensembl	gpr137	G protein-coupled receptor 137 [Source:ZFIN;Acc:ZDB-GENE-040718-443]	Scophthalmus maximus (Turbot)	protein_coding	13	19148948	19153010	-
ENSSMAG00000030337	299.458	0.389632	0.146649	2.6569	0.00788627	0.0283628	ENSSMAG00000030337	ensembl	ccdc59	coiled-coil domain containing 59 [Source:NCBI gene;Acc:564488]	Scophthalmus maximus (Turbot)	protein_coding	2	19433183	19435174	+
ENSSMAG00000023201	134.749	0.38949	0.152796	2.54909	0.0108005	0.0362389	ENSSMAG00000023201	ensembl	tmem177	transmembrane protein 177 [Source:NCBI gene;Acc:556875]	Scophthalmus maximus (Turbot)	protein_coding	14	6413827	6416352	+
ENSSMAG00000012794	616.597	0.388714	0.140848	2.75981	0.0057835	0.0224761	ENSSMAG00000012794	ensembl	mta1	metastasis associated 1 [Source:ZFIN;Acc:ZDB-GENE-131121-353]	Scophthalmus maximus (Turbot)	protein_coding	17	4729198	4767708	+
ENSSMAG00000013775	1049.42	0.388495	0.102019	3.80808	0.000140052	0.00114579	ENSSMAG00000013775	ensembl	PPIG	peptidylprolyl isomerase G [Source:HGNC Symbol;Acc:HGNC:14650]	Scophthalmus maximus (Turbot)	protein_coding	14	12397444	12403601	+
ENSSMAG00000020301	566.389	0.388241	0.0852298	4.55523	5.23e-06	7.81e-05	ENSSMAG00000020301	ensembl (name in other DB)	csnk2b	casein kinase 2, beta polypeptide [Source:NCBI gene;Acc:30428]	Scophthalmus maximus (Turbot)	protein_coding	22	3908757	3912523	+
ENSSMAG00000017089	3122.29	0.388176	0.0761029	5.10067	3.38e-07	8.02e-06	NCBI:118291757	ncbi	LOC118291757	septin-7-like	Scophthalmus maximus (Turbot)	protein_coding	22	12777528	12806293	-
ENSSMAG00000038064	6414.99	0.387972	0.0669688	5.79333	6.9e-09	3.04e-07	NCBI:118301049	ncbi	LOC118301049	heterogeneous nuclear ribonucleoprotein A/B-like	Scophthalmus maximus (Turbot)	protein_coding	4	54467	59584	+
ENSSMAG00000025060	132.714	0.387785	0.126155	3.07388	0.00211292	0.0100809	Q13129.2	swissprot	RLF	Zinc finger protein Rlf (Rearranged L-myc fusion gene protein) (Zn-15-related protein)	Homo sapiens (Human)	protein_coding	17	9673991	9675068	-
ENSSMAG00000016701	412.327	0.387692	0.103134	3.75913	0.000170508	0.00135273	ENSSMAG00000016701	ensembl	carm1	coactivator-associated arginine methyltransferase 1 [Source:NCBI gene;Acc:445251]	Scophthalmus maximus (Turbot)	protein_coding	19	3504492	3522610	+
ENSSMAG00000002595	499.885	0.387632	0.0973704	3.98101	6.86e-05	0.000638532	NCBI:118288919	ncbi	vac14	vac14 homolog (S. cerevisiae)	Scophthalmus maximus (Turbot)	protein_coding	19	13984111	13986700	-
ENSSMAG00000006036	3105.19	0.387255	0.0933049	4.15043	3.32e-05	0.000352892	ENSSMAG00000006036	ensembl	EIF5	eukaryotic translation initiation factor 5 [Source:HGNC Symbol;Acc:HGNC:3299]	Scophthalmus maximus (Turbot)	protein_coding	17	2085852	2092941	-
ENSSMAG00000009509	1445.37	0.387194	0.137686	2.81215	0.00492114	0.0197616	ENSSMAG00000009509	ensembl	NASP	nuclear autoantigenic sperm protein [Source:HGNC Symbol;Acc:HGNC:7644]	Scophthalmus maximus (Turbot)	protein_coding	7	15893471	15898002	-
ENSSMAG00000000709	224.647	0.387014	0.125537	3.08288	0.00205008	0.00985329	ENSSMAG00000000709	ensembl	REXO5	RNA exonuclease 5 [Source:HGNC Symbol;Acc:HGNC:24661]	Scophthalmus maximus (Turbot)	protein_coding	8	5311963	5318783	-
ENSSMAG00000018898	899.22	0.386537	0.109676	3.52436	0.000424503	0.00284551	ENSSMAG00000018898	ensembl	ankrd10b	ankyrin repeat domain 10b [Source:ZFIN;Acc:ZDB-GENE-061013-49]	Scophthalmus maximus (Turbot)	protein_coding	14	15205893	15220992	-
ENSSMAG00000004157	475.964	0.386504	0.102534	3.76953	0.000163555	0.00131051	ENSSMAG00000004157	ensembl	rps6kb1b	ribosomal protein S6 kinase b, polypeptide 1b [Source:ZFIN;Acc:ZDB-GENE-040426-2038]	Scophthalmus maximus (Turbot)	protein_coding	3	23802527	23810862	+
ENSSMAG00000000203	115.282	0.386443	0.143066	2.70116	0.00690987	0.0256704	ENSSMAG00000000203	ensembl	smcr8b	Smith-Magenis syndrome chromosome region, candidate 8b [Source:NCBI gene;Acc:407723]	Scophthalmus maximus (Turbot)	protein_coding	8	4755645	4764481	+
ENSSMAG00000006837	977.884	0.386068	0.14557	2.65211	0.00799916	0.0286662	NCBI:118292022	ncbi	sf3b4	splicing factor 3b, subunit 4	Scophthalmus maximus (Turbot)	protein_coding	22	7827367	7831323	-
ENSSMAG00000003665	477.373	0.385865	0.149047	2.58888	0.00962873	0.0330994	ENSSMAG00000003665	ensembl	hax1	HCLS1 associated protein X-1 [Source:ZFIN;Acc:ZDB-GENE-040718-26]	Scophthalmus maximus (Turbot)	protein_coding	22	6291467	6293339	+
ENSSMAG00000004013	539.317	0.385778	0.0977864	3.94511	7.98e-05	0.00071943	ENSSMAG00000004013	ensembl	NA	novel gene	Scophthalmus maximus (Turbot)	protein_coding	21	10468124	10529055	+
ENSSMAG00000003681	355.779	0.385754	0.110263	3.49849	0.000467907	0.00307325	NCBI:118318556	ncbi	aatf	apoptosis antagonizing transcription factor	Scophthalmus maximus (Turbot)	protein_coding	12	22238602	22240272	-
ENSSMAG00000019179	185.687	0.38532	0.109024	3.53427	0.000408901	0.00275933	ENSSMAG00000019179	ensembl	ecd	ecdysoneless homolog (Drosophila) [Source:ZFIN;Acc:ZDB-GENE-030131-6304]	Scophthalmus maximus (Turbot)	protein_coding	15	714851	719639	-
ENSSMAG00000007100	960.855	0.385189	0.157625	2.4437	0.0145374	0.0459519	ENSSMAG00000007100	ensembl	stat5a	signal transducer and activator of transcription 5a [Source:ZFIN;Acc:ZDB-GENE-030820-2]	Scophthalmus maximus (Turbot)	protein_coding	19	16363899	16380227	+
ENSSMAG00000006191	576.694	0.3846	0.115156	3.33981	0.000838351	0.0048981	ENSSMAG00000006191	ensembl	oxa1l	OXA1L mitochondrial inner membrane protein [Source:ZFIN;Acc:ZDB-GENE-071004-49]	Scophthalmus maximus (Turbot)	protein_coding	2	4419556	4425571	+
ENSSMAG00000014554	878.671	0.384569	0.112798	3.40936	0.000651156	0.00400219	ENSSMAG00000014554	ensembl	snrpa1	small nuclear ribonucleoprotein polypeptide A' [Source:ZFIN;Acc:ZDB-GENE-041114-82]	Scophthalmus maximus (Turbot)	protein_coding	5	26548963	26555352	+
ENSSMAG00000001821	194.557	0.384356	0.126794	3.03134	0.00243469	0.011314	ENSSMAG00000001821	ensembl	atmin	ATM interactor [Source:ZFIN;Acc:ZDB-GENE-030616-220]	Scophthalmus maximus (Turbot)	protein_coding	5	15115316	15121356	-
ENSSMAG00000012776	1062.29	0.384165	0.151407	2.53731	0.0111709	0.0372538	ENSSMAG00000012776	ensembl	psmd14	proteasome 26S subunit, non-ATPase 14 [Source:ZFIN;Acc:ZDB-GENE-070410-56]	Scophthalmus maximus (Turbot)	protein_coding	5	7928915	7933155	+
ENSSMAG00000004801	2570.61	0.38398	0.095222	4.03248	5.52e-05	0.000536689	NCBI:118312352	ncbi	smarca5	SWI/SNF related, matrix associated, actin dependent regulator of chromatin, subfamily a, member 5	Scophthalmus maximus (Turbot)	protein_coding	8	7746082	7754677	-
ENSSMAG00000020122	1524.98	0.383957	0.0660641	5.81188	6.18e-09	2.78e-07	ENSSMAG00000020122	ensembl	grinab	glutamate receptor, ionotropic, N-methyl D-aspartate-associated protein 1b (glutamate binding) [Source:ZFIN;Acc:ZDB-GENE-040426-1367]	Scophthalmus maximus (Turbot)	protein_coding	1	21350783	21353290	+
ENSSMAG00000008757	1309.38	0.383812	0.101683	3.77459	0.000160269	0.00128845	NCBI:118313783	ncbi	nol6	nucleolar protein 6 (RNA-associated)	Scophthalmus maximus (Turbot)	protein_coding	9	11871493	11885733	-
ENSSMAG00000018797	752.916	0.383626	0.111778	3.43202	0.000599111	0.00375698	NCBI:118291738	ncbi	ints8	integrator complex subunit 8	Scophthalmus maximus (Turbot)	protein_coding	22	2845777	2854115	+
ENSSMAG00000006936	1119.24	0.383586	0.100205	3.82802	0.000129179	0.00107284	ENSSMAG00000006936	ensembl	sdad1	SDA1 domain containing 1 [Source:NCBI gene;Acc:286746]	Scophthalmus maximus (Turbot)	protein_coding	16	12216511	12222834	+
ENSSMAG00000024081	277.926	0.383449	0.136175	2.81585	0.00486483	0.0196138	ENSSMAG00000024081	ensembl (name in other DB)	rnasekb	ribonuclease, RNase K b [Source:NCBI gene;Acc:336290]	Scophthalmus maximus (Turbot)	protein_coding	4	1249785	1253013	-
ENSSMAG00000017483	188.199	0.383318	0.118322	3.23961	0.00119695	0.00647502	ENSSMAG00000017483	ensembl	pip5k1ab	phosphatidylinositol-4-phosphate 5-kinase, type I, alpha, b [Source:ZFIN;Acc:ZDB-GENE-041111-123]	Scophthalmus maximus (Turbot)	protein_coding	1	19983539	19994239	-
ENSSMAG00000011677	713.345	0.3833	0.0906534	4.22819	2.36e-05	0.000263769	ENSSMAG00000011677	ensembl	TDRD3	tudor domain containing 3 [Source:HGNC Symbol;Acc:HGNC:20612]	Scophthalmus maximus (Turbot)	protein_coding	5	6991646	7004387	+
ENSSMAG00000013821	1917.86	0.382841	0.10878	3.51941	0.000432511	0.00288636	NCBI:118294455	ncbi	LOC118294455	ribonucleoside-diphosphate reductase large subunit	Scophthalmus maximus (Turbot)	protein_coding	3	13255769	13259609	-
ENSSMAG00000004378	1457.2	0.382743	0.138366	2.76616	0.00567201	0.0221714	ENSSMAG00000004378	ensembl (name in other DB)	psma6b	proteasome 20S subunit alpha 6b [Source:ZFIN;Acc:ZDB-GENE-040718-329]	Scophthalmus maximus (Turbot)	protein_coding	20	6068108	6071986	-
ENSSMAG00000020079	246.294	0.38224	0.114027	3.3522	0.000801716	0.00472527	ENSSMAG00000020079	ensembl	wrnip1	WRN helicase interacting protein 1 [Source:ZFIN;Acc:ZDB-GENE-040426-2415]	Scophthalmus maximus (Turbot)	protein_coding	7	9364614	9370145	-
ENSSMAG00000007745	1335.09	0.382221	0.0929237	4.11328	3.9e-05	0.000404875	ENSSMAG00000007745	ensembl	pstpip2	proline-serine-threonine phosphatase interacting protein 2 [Source:ZFIN;Acc:ZDB-GENE-091204-90]	Scophthalmus maximus (Turbot)	protein_coding	16	12477771	12487523	-
ENSSMAG00000010732	760.149	0.381968	0.090391	4.22573	2.38e-05	0.000265935	ENSSMAG00000010732	ensembl	rfc1	replication factor C (activator 1) 1 [Source:ZFIN;Acc:ZDB-GENE-070410-99]	Scophthalmus maximus (Turbot)	protein_coding	8	11362246	11372201	+
ENSSMAG00000009976	1298.01	0.381945	0.122549	3.11667	0.00182904	0.0090284	NCBI:118319300	ncbi	gar1	GAR1 homolog, ribonucleoprotein	Scophthalmus maximus (Turbot)	protein_coding	13	5546661	5746725	+
ENSSMAG00000000875	18511.9	0.381814	0.135855	2.81046	0.00494708	0.0198337	ENSSMAG00000000875	ensembl	hck	HCK proto-oncogene, Src family tyrosine kinase [Source:ZFIN;Acc:ZDB-GENE-090313-72]	Scophthalmus maximus (Turbot)	protein_coding	11	1693927	1709455	-
ENSSMAG00000000425	165.04	0.381745	0.110371	3.45873	0.000542732	0.00347205	NCBI:118315355	ncbi	spata2l	spermatogenesis associated 2-like	Scophthalmus maximus (Turbot)	protein_coding	10	24955033	24957189	-
ENSSMAG00000016663	745.201	0.381392	0.0936093	4.0743	4.62e-05	0.00046458	NCBI:118309498	ncbi	ddi2	DNA-damage inducible protein 2	Scophthalmus maximus (Turbot)	protein_coding	6	11314179	11321809	-
ENSSMAG00000010441	422.621	0.381006	0.111271	3.42412	0.000616785	0.0038359	ENSSMAG00000010441	ensembl	ddx55	DEAD (Asp-Glu-Ala-Asp) box polypeptide 55 [Source:NCBI gene;Acc:286745]	Scophthalmus maximus (Turbot)	protein_coding	1	13315638	13325575	-
ENSSMAG00000014633	1040.94	0.380885	0.120694	3.1558	0.00160057	0.00815085	NCBI:118318768	ncbi	map1sa	microtubule-associated protein 1Sa	Scophthalmus maximus (Turbot)	protein_coding	12	509325	515677	-
ENSSMAG00000018018	258.773	0.380849	0.129469	2.94162	0.00326505	0.014245	ENSSMAG00000018018	ensembl	cables2b	Cdk5 and Abl enzyme substrate 2b [Source:ZFIN;Acc:ZDB-GENE-090313-249]	Scophthalmus maximus (Turbot)	protein_coding	11	20279119	20307296	+
ENSSMAG00000005436	277.17	0.380149	0.0856817	4.43676	9.13e-06	0.000124284	ENSSMAG00000005436	ensembl	dnajc5ga	DnaJ (Hsp40) homolog, subfamily C, member 5 gamma a [Source:ZFIN;Acc:ZDB-GENE-030131-1583]	Scophthalmus maximus (Turbot)	protein_coding	20	18334907	18347669	+
ENSSMAG00000002531	293.869	0.379931	0.154979	2.45149	0.0142265	0.0450992	ENSSMAG00000002531	ensembl	DENND6A	DENN/MADD domain containing 6Aa [Source:ZFIN;Acc:ZDB-GENE-041010-63]	Scophthalmus maximus (Turbot)	protein_coding	6	2799646	2811911	+
ENSSMAG00000013371	274.458	0.379913	0.134154	2.83191	0.00462715	0.0188318	NCBI:118312262	ncbi	dctd	dCMP deaminase	Scophthalmus maximus (Turbot)	protein_coding	8	22832389	22839267	-
ENSSMAG00000001770	624.767	0.37827	0.148207	2.55231	0.010701	0.0359955	ENSSMAG00000001770	ensembl	tomm40l	translocase of outer mitochondrial membrane 40 homolog, like [Source:ZFIN;Acc:ZDB-GENE-040426-2319]	Scophthalmus maximus (Turbot)	protein_coding	22	5618249	5623447	-
ENSSMAG00000019524	1723.96	0.37805	0.0847031	4.46323	8.07e-06	0.00011294	ENSSMAG00000019524	ensembl	ssrp1a	structure specific recognition protein 1a [Source:ZFIN;Acc:ZDB-GENE-031118-9]	Scophthalmus maximus (Turbot)	protein_coding	13	11736128	11749964	-
ENSSMAG00000017423	1075.85	0.377585	0.0975202	3.87186	0.000108008	0.000930996	NCBI:118284035	ncbi	hells	helicase, lymphoid specific	Scophthalmus maximus (Turbot)	protein_coding	15	104845	120904	-
ENSSMAG00000004150	281.072	0.377421	0.102163	3.69429	0.000220506	0.00166818	NCBI:118309037	ncbi	cept1b	choline/ethanolamine phosphotransferase 1b	Scophthalmus maximus (Turbot)	protein_coding	6	3586888	3594698	+
ENSSMAG00000009529	141.202	0.377318	0.151235	2.49491	0.0125988	0.041073	ENSSMAG00000009529	ensembl	SLC25A32	solute carrier family 25 member 32 [Source:HGNC Symbol;Acc:HGNC:29683]	Scophthalmus maximus (Turbot)	protein_coding	1	29037778	29041376	-
ENSSMAG00000008293	1541.29	0.376877	0.112889	3.33849	0.000842357	0.00491912	ENSSMAG00000008293	ensembl	tnrc6a	trinucleotide repeat containing adaptor 6A [Source:ZFIN;Acc:ZDB-GENE-030131-2519]	Scophthalmus maximus (Turbot)	protein_coding	19	7933401	7955426	-
ENSSMAG00000006157	921.993	0.376677	0.0875992	4.30001	1.71e-05	0.000204322	ENSSMAG00000006157	ensembl (name in other DB)	prps1b	phosphoribosyl pyrophosphate synthetase 1B [Source:ZFIN;Acc:ZDB-GENE-030131-4011]	Scophthalmus maximus (Turbot)	protein_coding	13	14787767	14791633	+
ENSSMAG00000017869	125.249	0.376593	0.123547	3.04818	0.0023023	0.0108197	NCBI:118284685	ncbi	plekhf2	pleckstrin homology domain containing, family F (with FYVE domain) member 2	Scophthalmus maximus (Turbot)	protein_coding	16	21108005	21108739	+
ENSSMAG00000012542	324.1	0.376517	0.147368	2.55495	0.0106204	0.0357753	ENSSMAG00000012542	ensembl	aurkaip1	aurora kinase A interacting protein 1 [Source:ZFIN;Acc:ZDB-GENE-070928-24]	Scophthalmus maximus (Turbot)	protein_coding	11	25270380	25271290	-
ENSSMAG00000019702	4338.51	0.376314	0.0772973	4.8684	1.13e-06	2.21e-05	ENSSMAG00000019702	ensembl	cyfip1	cytoplasmic FMR1 interacting protein 1 [Source:NCBI gene;Acc:336613]	Scophthalmus maximus (Turbot)	protein_coding	12	19960702	19986159	+
ENSSMAG00000018117	1495.36	0.375886	0.0930152	4.04113	5.32e-05	0.000521526	ENSSMAG00000018117	ensembl	otulina	OTU deubiquitinase with linear linkage specificity a [Source:ZFIN;Acc:ZDB-GENE-040426-2157]	Scophthalmus maximus (Turbot)	protein_coding	18	770392	782484	-
ENSSMAG00000009581	6996.3	0.375741	0.0979382	3.83652	0.000124792	0.00104432	NCBI:118301188	ncbi	LOC118301188	complement factor B-like	Scophthalmus maximus (Turbot)	protein_coding	4	11278837	11452152	+
ENSSMAG00000009704	1204.35	0.375434	0.0923903	4.06357	4.83e-05	0.000482044	ENSSMAG00000009704	ensembl	mapk3	mitogen-activated protein kinase 3 [Source:ZFIN;Acc:ZDB-GENE-040121-1]	Scophthalmus maximus (Turbot)	protein_coding	19	9136557	9145705	+
ENSSMAG00000014249	754.147	0.375105	0.0832992	4.5031	6.7e-06	9.59e-05	ENSSMAG00000014249	ensembl	ap2s1	adaptor related protein complex 2 subunit sigma 1 [Source:ZFIN;Acc:ZDB-GENE-040426-2174]	Scophthalmus maximus (Turbot)	protein_coding	3	13547334	13551865	-
ENSSMAG00000017337	547.483	0.374599	0.104484	3.58521	0.000336805	0.00236273	ENSSMAG00000017337	ensembl	dis3	DIS3 exosome endoribonuclease and 3'-5' exoribonuclease [Source:ZFIN;Acc:ZDB-GENE-080213-3]	Scophthalmus maximus (Turbot)	protein_coding	15	121362	130789	+
ENSSMAG00000015836	549.994	0.374541	0.113239	3.30753	0.000941239	0.00538189	NCBI:118285298	ncbi	rrp15	ribosomal RNA processing 15 homolog	Scophthalmus maximus (Turbot)	protein_coding	16	18959867	18966349	-
ENSSMAG00000003219	591.319	0.374487	0.117987	3.17396	0.00150373	0.00774272	ENSSMAG00000003219	ensembl	znf367	zinc finger protein 367 [Source:NCBI gene;Acc:550421]	Scophthalmus maximus (Turbot)	protein_coding	9	18233948	18237888	+
ENSSMAG00000005713	1541.75	0.374341	0.102558	3.65003	0.000262208	0.0019184	ENSSMAG00000005713	ensembl	cep350	centrosomal protein 350 [Source:ZFIN;Acc:ZDB-GENE-030131-6975]	Scophthalmus maximus (Turbot)	protein_coding	12	13220666	13249709	-
ENSSMAG00000003501	1997.46	0.373352	0.111943	3.33521	0.000852339	0.00496779	ENSSMAG00000003501	ensembl	gnptab	N-acetylglucosamine-1-phosphate transferase subunits alpha and beta [Source:NCBI gene;Acc:553365]	Scophthalmus maximus (Turbot)	protein_coding	2	20702040	20718764	+
ENSSMAG00000002157	587.888	0.373333	0.0811273	4.60181	4.19e-06	6.43e-05	NCBI:118289849	ncbi	casp8ap2	caspase 8 associated protein 2	Scophthalmus maximus (Turbot)	protein_coding	20	3510078	3519864	-
ENSSMAG00000018735	726.137	0.373176	0.0763334	4.88877	1.01e-06	2.03e-05	NCBI:118318334	ncbi	ddx10	DEAD (Asp-Glu-Ala-Asp) box polypeptide 10	Scophthalmus maximus (Turbot)	protein_coding	12	26669254	26673615	+
ENSSMAG00000007202	588.323	0.373156	0.101138	3.68958	0.000224624	0.00168874	ENSSMAG00000007202	ensembl	stk3	serine/threonine kinase 3 (STE20 homolog, yeast) [Source:NCBI gene;Acc:324125]	Scophthalmus maximus (Turbot)	protein_coding	22	7968450	7973193	+
ENSSMAG00000001643	4640.26	0.3731	0.0600725	6.21083	5.27e-10	3.38e-08	Q9CUX1.2	swissprot	Thap12	52 kDa repressor of the inhibitor of the protein kinase (p52rIPK) (58 kDa interferon-induced protein kinase-interacting protein) (p58IPK-interacting protein) (THAP domain-containing protein 0) (THAP domain-containing protein 12)	Mus musculus (Mouse)	protein_coding	4	18600481	18613433	-
ENSSMAG00000003994	6742.84	0.373076	0.139977	2.66526	0.00769293	0.0278586	ENSSMAG00000003994	ensembl	ddx5	DEAD (Asp-Glu-Ala-Asp) box helicase 5 [Source:ZFIN;Acc:ZDB-GENE-030131-925]	Scophthalmus maximus (Turbot)	protein_coding	19	6114665	6120088	+
ENSSMAG00000017937	583.205	0.372686	0.082124	4.53809	5.68e-06	8.33e-05	NCBI:118319833	ncbi	nfxl1	nuclear transcription factor, X-box binding-like 1	Scophthalmus maximus (Turbot)	protein_coding	2	489620	669849	-
ENSSMAG00000033427	705.234	0.372519	0.130213	2.86085	0.00422512	0.0174788	NCBI:118311283	ncbi	polr1h	RNA polymerase I subunit H	Scophthalmus maximus (Turbot)	protein_coding	7	28268522	28282206	+
ENSSMAG00000010143	1010.79	0.372409	0.112727	3.30364	0.000954384	0.0054329	NCBI:118310678	ncbi	ncstn	nicastrin	Scophthalmus maximus (Turbot)	protein_coding	7	4049743	4060243	-
ENSSMAG00000008063	390.439	0.372343	0.147522	2.52399	0.0116032	0.038451	ENSSMAG00000008063	ensembl	cpped1	calcineurin-like phosphoesterase domain containing 1 [Source:NCBI gene;Acc:492772]	Scophthalmus maximus (Turbot)	protein_coding	18	9383704	9428261	+
ENSSMAG00000033137	4206.05	0.372337	0.0855072	4.35445	1.33e-05	0.000168271	NCBI:118285210	ncbi	LOC118285210	semaphorin-4B-like	Scophthalmus maximus (Turbot)	protein_coding	16	21907121	21922210	-
ENSSMAG00000005394	1116.01	0.372113	0.130639	2.8484	0.00439391	0.0180964	NCBI:118284510	ncbi	nop14	NOP14 nucleolar protein homolog (yeast)	Scophthalmus maximus (Turbot)	protein_coding	16	11368986	11378655	-
ENSSMAG00000008707	171.111	0.372101	0.120389	3.09082	0.00199606	0.00966301	ENSSMAG00000008707	ensembl	NA	novel gene	Scophthalmus maximus (Turbot)	protein_coding	6	17764882	17851149	+
ENSSMAG00000010069	2443.04	0.371914	0.145567	2.55494	0.0106207	0.0357753	NCBI:118288280	ncbi	phb	prohibitin	Scophthalmus maximus (Turbot)	protein_coding	19	17758947	17761301	+
ENSSMAG00000021149	3219.11	0.371629	0.123912	2.99914	0.00270739	0.0123434	ENSSMAG00000021149	ensembl	cyth4b	cytohesin 4b [Source:ZFIN;Acc:ZDB-GENE-080219-45]	Scophthalmus maximus (Turbot)	protein_coding	8	2906715	2917385	-
ENSSMAG00000029307	483.08	0.370702	0.136295	2.71984	0.00653132	0.0245515	ENSSMAG00000029307	ensembl	NA	novel gene	Scophthalmus maximus (Turbot)	protein_coding	15	21540585	21542149	-
ENSSMAG00000008865	1113.08	0.37036	0.119631	3.09586	0.00196244	0.00952699	ENSSMAG00000008865	ensembl	nolc1	nucleolar and coiled-body phosphoprotein 1 [Source:ZFIN;Acc:ZDB-GENE-030131-6349]	Scophthalmus maximus (Turbot)	protein_coding	15	11752132	11759569	-
ENSSMAG00000036271	262.111	0.369401	0.103438	3.57124	0.000355289	0.00247324	NCBI:118289184	ncbi	ube2m	ubiquitin conjugating enzyme E2 M	Scophthalmus maximus (Turbot)	protein_coding	19	20790440	20792226	-
ENSSMAG00000003880	1913.28	0.369264	0.1232	2.99728	0.00272398	0.0124144	NCBI:118291696	ncbi	LOC118291696	26S proteasome non-ATPase regulatory subunit 4-like	Scophthalmus maximus (Turbot)	protein_coding	22	6310423	6314534	-
ENSSMAG00000009707	510.459	0.368618	0.128689	2.8644	0.00417802	0.0173256	ENSSMAG00000009707	ensembl	pigs	phosphatidylinositol glycan anchor biosynthesis, class S [Source:ZFIN;Acc:ZDB-GENE-060929-436]	Scophthalmus maximus (Turbot)	protein_coding	4	11306215	11312296	+
ENSSMAG00000016376	767.177	0.368345	0.136456	2.69936	0.00694734	0.0257937	NCBI:118311937	ncbi	rab13	RAB13, member RAS oncogene family	Scophthalmus maximus (Turbot)	protein_coding	1	19462118	19466992	-
ENSSMAG00000015255	6117.45	0.368243	0.0494505	7.44669	9.57e-14	2.26e-11	ENSSMAG00000015255	ensembl	ppp2r1bb	protein phosphatase 2, regulatory subunit A, beta b [Source:ZFIN;Acc:ZDB-GENE-040927-20]	Scophthalmus maximus (Turbot)	protein_coding	3	14231019	14242477	+
ENSSMAG00000008315	79.0415	0.367748	0.14429	2.54867	0.0108133	0.036272	ENSSMAG00000008315	ensembl	gatad1	GATA zinc finger domain containing 1 [Source:NCBI gene;Acc:678617]	Scophthalmus maximus (Turbot)	protein_coding	22	8766471	8768230	+
ENSSMAG00000007556	3645.99	0.367721	0.106119	3.46517	0.000529903	0.00340624	Q8TCT8.2	swissprot	SPPL2A	Signal peptide peptidase-like 2A (SPP-like 2A) (SPPL2a) (EC 3.4.23.-) (Intramembrane protease 3) (IMP-3) (Presenilin-like protein 2)	Homo sapiens (Human)	protein_coding	5	18864630	18879089	+
ENSSMAG00000016920	619.533	0.367077	0.0846168	4.33811	1.44e-05	0.000178478	NCBI:118282575	ncbi	il10rb	interleukin 10 receptor, beta	Scophthalmus maximus (Turbot)	protein_coding	14	2956947	2980616	-
ENSSMAG00000004944	339.274	0.366849	0.134092	2.73581	0.00622272	0.0237456	NCBI:118301310	ncbi	zcchc4	zinc finger, CCHC domain containing 4	Scophthalmus maximus (Turbot)	protein_coding	4	25689129	25699444	+
ENSSMAG00000020503	2617.05	0.366679	0.103274	3.55053	0.000384457	0.00263419	ENSSMAG00000020503	ensembl	mboat2a	membrane bound O-acyltransferase domain containing 2a [Source:ZFIN;Acc:ZDB-GENE-041210-257]	Scophthalmus maximus (Turbot)	protein_coding	17	10566192	10600470	-
ENSSMAG00000021713	976.849	0.366201	0.123899	2.95565	0.00312013	0.0137571	NCBI:118314133	ncbi	LOC118314133	protein NLRC3-like	Scophthalmus maximus (Turbot)	protein_coding	9	896691	904548	+
ENSSMAG00000001421	4363.57	0.366068	0.133928	2.73331	0.00627014	0.0238443	ENSSMAG00000001421	ensembl	arhgap4a	Rho GTPase activating protein 4a [Source:ZFIN;Acc:ZDB-GENE-040426-1229]	Scophthalmus maximus (Turbot)	protein_coding	11	13210221	13218587	+
ENSSMAG00000001057	2363.53	0.365852	0.117457	3.11478	0.00184083	0.00907173	ENSSMAG00000001057	ensembl	PSMC2	proteasome 26S subunit, ATPase 2 [Source:HGNC Symbol;Acc:HGNC:9548]	Scophthalmus maximus (Turbot)	protein_coding	4	31413377	31418285	-
ENSSMAG00000000762	697.088	0.365841	0.131515	2.78174	0.00540681	0.0213144	NCBI:118299326	ncbi	nup88	nucleoporin 88	Scophthalmus maximus (Turbot)	protein_coding	3	6772830	6774989	-
ENSSMAG00000016125	578.964	0.365781	0.128447	2.84772	0.00440331	0.018123	ENSSMAG00000016125	ensembl	TIMM8B	translocase of inner mitochondrial membrane 8 homolog B [Source:HGNC Symbol;Acc:HGNC:11818]	Scophthalmus maximus (Turbot)	protein_coding	3	3760148	3762062	+
ENSSMAG00000010885	247.795	0.36562	0.131189	2.78696	0.00532045	0.0210496	ENSSMAG00000010885	ensembl	mrps2	mitochondrial ribosomal protein S2 [Source:ZFIN;Acc:ZDB-GENE-070112-992]	Scophthalmus maximus (Turbot)	protein_coding	16	14314108	14316305	-
ENSSMAG00000020358	1119.36	0.3654	0.091541	3.99166	6.56e-05	0.000616226	ENSSMAG00000020358	ensembl	slc20a1b	solute carrier family 20 member 1b [Source:NCBI gene;Acc:321541]	Scophthalmus maximus (Turbot)	protein_coding	16	8095410	8105380	+
ENSSMAG00000000609	525.271	0.365359	0.0834683	4.37722	1.2e-05	0.000155847	ENSSMAG00000000609	ensembl	THUMPD3	THUMP domain containing 3 [Source:HGNC Symbol;Acc:HGNC:24493]	Scophthalmus maximus (Turbot)	protein_coding	6	13448253	13456096	-
ENSSMAG00000001652	2150.18	0.365338	0.092443	3.95204	7.75e-05	0.000702581	NCBI:118282559	ncbi	ddx18	DEAD (Asp-Glu-Ala-Asp) box polypeptide 18	Scophthalmus maximus (Turbot)	protein_coding	14	1394674	1402488	+
ENSSMAG00000014636	1021.08	0.365244	0.107523	3.39689	0.000681569	0.00414475	ENSSMAG00000014636	ensembl	rbmx	RNA binding motif protein X-linked [Source:NCBI gene;Acc:321860]	Scophthalmus maximus (Turbot)	protein_coding	13	9332771	9336057	-
ENSSMAG00000003537	284.766	0.364985	0.118059	3.09155	0.00199113	0.00965074	NCBI:118285074	ncbi	eif4e2rs1	eukaryotic translation initiation factor 4E family member 2 related sequence 1	Scophthalmus maximus (Turbot)	protein_coding	2	3316687	3318192	+
ENSSMAG00000030429	6009.68	0.36487	0.100917	3.61554	0.000299724	0.0021463	NCBI:118283525	ncbi	ifngr1l	interferon gamma receptor 1-like	Scophthalmus maximus (Turbot)	protein_coding	15	1484369	1495439	-
ENSSMAG00000004269	445.848	0.364719	0.102582	3.55538	0.000377431	0.00260082	NCBI:118283562	ncbi	slc30a6	solute carrier family 30 member 6	Scophthalmus maximus (Turbot)	protein_coding	15	21606271	21642065	+
ENSSMAG00000020955	837.395	0.364312	0.108287	3.36431	0.000767358	0.00455841	ENSSMAG00000020955	ensembl	rbm34	RNA binding motif protein 34 [Source:ZFIN;Acc:ZDB-GENE-040718-77]	Scophthalmus maximus (Turbot)	protein_coding	8	630955	635589	+
ENSSMAG00000021382	1127.21	0.364242	0.0700687	5.19836	2.01e-07	5.26e-06	ENSSMAG00000021382	ensembl (name in other DB)	ctdspl2b	CTD (carboxy-terminal domain, RNA polymerase II, polypeptide A) small phosphatase like 2b [Source:NCBI gene;Acc:323089]	Scophthalmus maximus (Turbot)	protein_coding	5	11310925	11321697	-
ENSSMAG00000009799	260.945	0.364023	0.139319	2.61287	0.00897845	0.0314285	NCBI:118288491	ncbi	atp6v0ca	ATPase H+ transporting V0 subunit ca	Scophthalmus maximus (Turbot)	protein_coding	19	9166425	9171114	+
ENSSMAG00000012591	1620.22	0.36398	0.124806	2.91637	0.00354126	0.0152026	ENSSMAG00000012591	ensembl	gpc3	glypican 3 [Source:NCBI gene;Acc:387365]	Scophthalmus maximus (Turbot)	protein_coding	13	18554898	18663906	+
ENSSMAG00000006210	1514.97	0.363816	0.140294	2.59323	0.00950781	0.0327585	ENSSMAG00000006210	ensembl	osbpl9	oxysterol binding protein-like 9 [Source:ZFIN;Acc:ZDB-GENE-061110-103]	Scophthalmus maximus (Turbot)	protein_coding	12	13388905	13419445	+
ENSSMAG00000005358	251.465	0.363728	0.147134	2.47208	0.0134329	0.0431276	NCBI:118300010	ncbi	ppp1r8b	protein phosphatase 1, regulatory subunit 8b	Scophthalmus maximus (Turbot)	protein_coding	1	16341356	16344962	+
ENSSMAG00000019572	743.247	0.363399	0.124136	2.92742	0.00341783	0.0147519	NCBI:118310645	ncbi	asph	aspartate beta-hydroxylase	Scophthalmus maximus (Turbot)	protein_coding	7	21277579	21301661	+
ENSSMAG00000001712	8793.84	0.363049	0.0640906	5.66462	1.47e-08	5.79e-07	ENSSMAG00000001712	ensembl	huwe1	HECT, UBA and WWE domain containing E3 ubiquitin protein ligase 1 [Source:ZFIN;Acc:ZDB-GENE-081104-387]	Scophthalmus maximus (Turbot)	protein_coding	11	13329148	13361613	+
ENSSMAG00000019677	524.995	0.363048	0.106649	3.40415	0.000663693	0.00406474	ENSSMAG00000019677	ensembl	DGCR8	DGCR8 microprocessor complex subunit [Source:HGNC Symbol;Acc:HGNC:2847]	Scophthalmus maximus (Turbot)	protein_coding	9	3451613	3462505	-
ENSSMAG00000030291	2440.61	0.36303	0.0680703	5.33316	9.65e-08	2.86e-06	ENSSMAG00000030291	ensembl	sdcbp2	syndecan binding protein (syntenin) 2 [Source:ZFIN;Acc:ZDB-GENE-030131-3727]	Scophthalmus maximus (Turbot)	protein_coding	11	3768921	3784749	-
ENSSMAG00000017773	2679.75	0.362992	0.14787	2.4548	0.0140962	0.0447921	ENSSMAG00000017773	ensembl	psmc6	proteasome 26S subunit, ATPase 6 [Source:ZFIN;Acc:ZDB-GENE-030131-304]	Scophthalmus maximus (Turbot)	protein_coding	20	307319	315690	-
ENSSMAG00000001845	2528.1	0.362672	0.08931	4.06082	4.89e-05	0.000485349	ENSSMAG00000001845	ensembl	nifk	nucleolar protein interacting with the FHA domain of MKI67 [Source:NCBI gene;Acc:317644]	Scophthalmus maximus (Turbot)	protein_coding	14	1436605	1440317	+
ENSSMAG00000018382	412.98	0.362255	0.0815021	4.44473	8.8e-06	0.000121423	ENSSMAG00000018382	ensembl	man1b1b	mannosidase, alpha, class 1B, member 1b [Source:ZFIN;Acc:ZDB-GENE-070705-482]	Scophthalmus maximus (Turbot)	protein_coding	9	2143019	2152553	-
ENSSMAG00000019982	662.649	0.362247	0.101966	3.55263	0.000381407	0.00262073	ENSSMAG00000019982	ensembl	TM9SF1	transmembrane 9 superfamily member 1 [Source:HGNC Symbol;Acc:HGNC:11864]	Scophthalmus maximus (Turbot)	protein_coding	21	7097713	7101962	-
ENSSMAG00000000204	837.596	0.361523	0.0796097	4.54118	5.59e-06	8.23e-05	ENSSMAG00000000204	ensembl	ap1g1	adaptor related protein complex 1 subunit gamma 1 [Source:ZFIN;Acc:ZDB-GENE-030131-3187]	Scophthalmus maximus (Turbot)	protein_coding	5	13767279	13784352	-
ENSSMAG00000000660	672.645	0.361398	0.0694886	5.20082	1.98e-07	5.22e-06	ENSSMAG00000000660	ensembl	rab35b	RAB35, member RAS oncogene family b [Source:ZFIN;Acc:ZDB-GENE-040801-62]	Scophthalmus maximus (Turbot)	protein_coding	9	5075366	5090920	-
ENSSMAG00000014888	173.338	0.361167	0.12325	2.93036	0.00338573	0.0146549	ENSSMAG00000014888	ensembl	tefm	transcription elongation factor, mitochondrial [Source:NCBI gene;Acc:566236]	Scophthalmus maximus (Turbot)	protein_coding	8	13601863	13604115	-
ENSSMAG00000018911	720.097	0.361128	0.119997	3.00946	0.0026171	0.0119953	ENSSMAG00000018911	ensembl	fam98b	family with sequence similarity 98 member B [Source:ZFIN;Acc:ZDB-GENE-061201-63]	Scophthalmus maximus (Turbot)	protein_coding	17	8366373	8369371	+
ENSSMAG00000005022	503.38	0.361106	0.133081	2.71344	0.00665893	0.0249245	ENSSMAG00000005022	ensembl	atad2b	ATPase family AAA domain containing 2B [Source:ZFIN;Acc:ZDB-GENE-110411-210]	Scophthalmus maximus (Turbot)	protein_coding	20	7127776	7197177	+
ENSSMAG00000005901	1042.34	0.360467	0.0870206	4.14232	3.44e-05	0.000362436	ENSSMAG00000005901	ensembl	tmem168b	transmembrane protein 168b [Source:ZFIN;Acc:ZDB-GENE-090406-3]	Scophthalmus maximus (Turbot)	protein_coding	10	7861380	7864732	-
ENSSMAG00000029921	5144.75	0.360122	0.138167	2.60642	0.00914941	0.0318224	ENSSMAG00000029921	ensembl	tnfrsf1a	tumor necrosis factor receptor superfamily, member 1a [Source:ZFIN;Acc:ZDB-GENE-040426-2252]	Scophthalmus maximus (Turbot)	protein_coding	1	18148806	18152769	-
ENSSMAG00000006301	440.73	0.359816	0.1357	2.65155	0.00801236	0.028705	NCBI:118310854	ncbi	stard3nl	STARD3 N-terminal like	Scophthalmus maximus (Turbot)	protein_coding	7	1545588	1553918	+
ENSSMAG00000002988	812.175	0.359605	0.113995	3.15456	0.00160742	0.00816853	ENSSMAG00000002988	ensembl	actl6a	actin-like 6A [Source:ZFIN;Acc:ZDB-GENE-020419-36]	Scophthalmus maximus (Turbot)	protein_coding	12	12047895	12054781	+
ENSSMAG00000021011	6822.73	0.359394	0.108043	3.32641	0.000879722	0.00510273	ENSSMAG00000021011	ensembl	cct4	chaperonin containing TCP1, subunit 4 (delta) [Source:ZFIN;Acc:ZDB-GENE-040426-1421]	Scophthalmus maximus (Turbot)	protein_coding	8	1192452	1198692	-
ENSSMAG00000016589	218.231	0.359079	0.0996715	3.60262	0.000315024	0.00223201	NCBI:118311888	ncbi	LOC118311888	target of Myb protein 1-like	Scophthalmus maximus (Turbot)	protein_coding	8	25300227	25303943	+
ENSSMAG00000031986	467.143	0.359067	0.0739926	4.85274	1.22e-06	2.35e-05	NCBI:118288711	ncbi	dcaf7	ddb1 and cul4 associated factor 7	Scophthalmus maximus (Turbot)	protein_coding	19	17280744	17292944	+
ENSSMAG00000009344	422.101	0.358884	0.1368	2.62342	0.0087051	0.0306854	ENSSMAG00000009344	ensembl	lrrc47	leucine rich repeat containing 47 [Source:ZFIN;Acc:ZDB-GENE-060503-289]	Scophthalmus maximus (Turbot)	protein_coding	11	7831777	7836630	-
ENSSMAG00000001580	336.098	0.358758	0.129163	2.77756	0.00547694	0.0215345	ENSSMAG00000001580	ensembl	emc8	ER membrane protein complex subunit 8 [Source:ZFIN;Acc:ZDB-GENE-040426-2692]	Scophthalmus maximus (Turbot)	protein_coding	5	14916507	14919697	+
ENSSMAG00000008687	596.727	0.358707	0.0873877	4.10478	4.05e-05	0.000416414	NCBI:118288761	ncbi	prr14	proline rich 14	Scophthalmus maximus (Turbot)	protein_coding	19	17201984	17211598	-
ENSSMAG00000012628	378.634	0.35845	0.116053	3.08868	0.00201049	0.00970557	ENSSMAG00000012628	ensembl	imp4	IMP U3 small nucleolar ribonucleoprotein 4 [Source:ZFIN;Acc:ZDB-GENE-040718-474]	Scophthalmus maximus (Turbot)	protein_coding	9	5549228	5553637	+
ENSSMAG00000032053	748.661	0.358344	0.060739	5.89973	3.64e-09	1.83e-07	ENSSMAG00000032053	ensembl	phf23b	PHD finger protein 23b [Source:NCBI gene;Acc:100004597]	Scophthalmus maximus (Turbot)	protein_coding	2	6185463	6189823	+
ENSSMAG00000020854	3302.19	0.358281	0.132368	2.70671	0.00679534	0.0253308	ENSSMAG00000020854	ensembl	cs	citrate synthase [Source:NCBI gene;Acc:322339]	Scophthalmus maximus (Turbot)	protein_coding	11	22640074	22651097	+
ENSSMAG00000016753	1276.63	0.358169	0.127398	2.81142	0.00493233	0.0197933	ENSSMAG00000016753	ensembl	edem1	ER degradation enhancer, mannosidase alpha-like 1 [Source:ZFIN;Acc:ZDB-GENE-040426-808]	Scophthalmus maximus (Turbot)	protein_coding	6	11339785	11349153	+
ENSSMAG00000002421	483.527	0.357889	0.14251	2.51133	0.0120278	0.03964	Q810A5.1	swissprot	Matcap	Microtubule-associated tyrosine carboxypeptidase (EC 3.4.17.17)	Mus musculus (Mouse)	protein_coding	5	163690	171320	-
ENSSMAG00000006189	534.873	0.357295	0.106375	3.35883	0.000782719	0.00463596	ENSSMAG00000006189	ensembl	dhx37	DEAH (Asp-Glu-Ala-His) box polypeptide 37 [Source:ZFIN;Acc:ZDB-GENE-030131-4505]	Scophthalmus maximus (Turbot)	protein_coding	9	19469260	19477641	+
ENSSMAG00000016303	3187.55	0.357223	0.105412	3.38883	0.000701923	0.00424588	NCBI:118285859	ncbi	eif5a2	eukaryotic translation initiation factor 5A2	Scophthalmus maximus (Turbot)	protein_coding	17	6207476	6212147	+
ENSSMAG00000020613	1094.76	0.357071	0.0751786	4.74964	2.04e-06	3.59e-05	ENSSMAG00000020613	ensembl	hdac1	histone deacetylase 1 [Source:ZFIN;Acc:ZDB-GENE-020419-32]	Scophthalmus maximus (Turbot)	protein_coding	7	25323837	25327672	-
ENSSMAG00000014334	397.269	0.356775	0.1239	2.87954	0.0039826	0.0166758	ENSSMAG00000014334	ensembl	UNG	uracil DNA glycosylase [Source:HGNC Symbol;Acc:HGNC:12572]	Scophthalmus maximus (Turbot)	protein_coding	9	13889160	13892773	-
ENSSMAG00000034669	655.353	0.356124	0.135144	2.63514	0.00841021	0.0298203	ENSSMAG00000034669	ensembl	NA	novel gene	Scophthalmus maximus (Turbot)	protein_coding	4	27858433	27869581	-
ENSSMAG00000030341	670.655	0.355672	0.0706058	5.03743	4.72e-07	1.07e-05	NCBI:118317138	ncbi	rprd1b	regulation of nuclear pre-mRNA domain containing 1B	Scophthalmus maximus (Turbot)	protein_coding	11	9496087	9501072	+
ENSSMAG00000002943	1151.04	0.355669	0.137041	2.59536	0.00944926	0.032594	ENSSMAG00000002943	ensembl	GNB4	G protein subunit beta 4 [Source:HGNC Symbol;Acc:HGNC:20731]	Scophthalmus maximus (Turbot)	protein_coding	12	12025568	12031069	-
ENSSMAG00000016193	941.511	0.354735	0.0578218	6.13497	8.52e-10	5.11e-08	ENSSMAG00000016193	ensembl	ppp4r2b	protein phosphatase 4, regulatory subunit 2b [Source:NCBI gene;Acc:100005419]	Scophthalmus maximus (Turbot)	protein_coding	6	21949311	21956210	+
ENSSMAG00000012155	3109.19	0.354615	0.128237	2.76531	0.00568681	0.0222149	ENSSMAG00000012155	ensembl	si:dkey-26c10.5	si:dkey-26c10.5 [Source:ZFIN;Acc:ZDB-GENE-060607-13]	Scophthalmus maximus (Turbot)	protein_coding	1	18358047	18365879	+
ENSSMAG00000004834	1581.5	0.354445	0.119424	2.96795	0.00299789	0.0133647	NCBI:118299303	ncbi	nectin3a	nectin cell adhesion molecule 3a	Scophthalmus maximus (Turbot)	protein_coding	3	9187201	9213815	+
ENSSMAG00000015604	368.753	0.354221	0.119175	2.97228	0.00295599	0.0132302	NCBI:118285697	ncbi	syne3	spectrin repeat containing, nuclear envelope family member 3	Scophthalmus maximus (Turbot)	protein_coding	17	21004252	21031706	+
ENSSMAG00000004138	397.671	0.353848	0.10706	3.30513	0.000949317	0.00541445	ENSSMAG00000004138	ensembl	rbm27	RNA binding motif protein 27 [Source:ZFIN;Acc:ZDB-GENE-110411-31]	Scophthalmus maximus (Turbot)	protein_coding	4	7542318	7557435	-
ENSSMAG00000016955	1036.98	0.353733	0.10211	3.46424	0.000531739	0.00341258	NCBI:118282868	ncbi	LOC118282868	interferon alpha/beta receptor 2-like	Scophthalmus maximus (Turbot)	protein_coding	14	3015730	3036231	+
ENSSMAG00000007339	694.585	0.353606	0.103492	3.41675	0.000633725	0.00391501	ENSSMAG00000007339	ensembl	sptlc1	serine palmitoyltransferase, long chain base subunit 1 [Source:ZFIN;Acc:ZDB-GENE-050522-61]	Scophthalmus maximus (Turbot)	protein_coding	4	21981472	21992587	-
ENSSMAG00000018236	990.87	0.35356	0.0923259	3.82948	0.000128415	0.00106871	P04114.2	swissprot	APOB	Apolipoprotein B-100 (Apo B-100) [Cleaved into: Apolipoprotein B-48 (Apo B-48)]	Homo sapiens (Human)	protein_coding	20	14108407	14144527	+
ENSSMAG00000006897	1405.66	0.353457	0.140056	2.52368	0.0116135	0.0384639	ENSSMAG00000006897	ensembl	vdac1	voltage-dependent anion channel 1 [Source:ZFIN;Acc:ZDB-GENE-030131-6514]	Scophthalmus maximus (Turbot)	protein_coding	4	9630350	9637898	-
ENSSMAG00000009769	996.075	0.353411	0.0842355	4.19551	2.72e-05	0.000298743	NCBI:118299429	ncbi	LOC118299429	ubiquitin-protein ligase E3A	Scophthalmus maximus (Turbot)	protein_coding	1	6779864	6787330	+
ENSSMAG00000017607	101.148	0.353372	0.133163	2.65369	0.00796167	0.0285863	ENSSMAG00000017607	ensembl	crk	v-crk avian sarcoma virus CT10 oncogene homolog [Source:ZFIN;Acc:ZDB-GENE-040801-148]	Scophthalmus maximus (Turbot)	protein_coding	3	4510979	4516293	+
ENSSMAG00000032069	168.117	0.353314	0.14279	2.47436	0.0133475	0.0429448	ENSSMAG00000032069	ensembl	spryd4	SPRY domain containing 4 [Source:ZFIN;Acc:ZDB-GENE-040718-180]	Scophthalmus maximus (Turbot)	protein_coding	11	23833838	23836280	+
ENSSMAG00000007747	1153.22	0.353109	0.128556	2.74673	0.00601931	0.0231463	ENSSMAG00000007747	ensembl	slc2a1b	solute carrier family 2 member 1b [Source:ZFIN;Acc:ZDB-GENE-090915-1]	Scophthalmus maximus (Turbot)	protein_coding	6	5894001	5910092	-
ENSSMAG00000027289	564.151	0.352761	0.102966	3.42601	0.000612528	0.00382125	ENSSMAG00000027289	ensembl	aimp2	aminoacyl tRNA synthetase complex interacting multifunctional protein 2 [Source:ZFIN;Acc:ZDB-GENE-040426-2652]	Scophthalmus maximus (Turbot)	protein_coding	19	10513847	10517517	-
ENSSMAG00000004724	1673.31	0.352535	0.079621	4.42767	9.53e-06	0.000129067	ENSSMAG00000004724	ensembl	cwc22	CWC22 spliceosome associated protein homolog [Source:NCBI gene;Acc:566033]	Scophthalmus maximus (Turbot)	protein_coding	14	18036797	18046968	+
ENSSMAG00000013879	342.211	0.352518	0.116863	3.01649	0.00255717	0.0117673	ENSSMAG00000013879	ensembl	osbpl2a	oxysterol binding protein-like 2a [Source:ZFIN;Acc:ZDB-GENE-091116-46]	Scophthalmus maximus (Turbot)	protein_coding	11	25817773	25825546	+
ENSSMAG00000015075	896.503	0.351808	0.076595	4.5931	4.37e-06	6.65e-05	ENSSMAG00000015075	ensembl	arih1	ariadne ubiquitin-conjugating enzyme E2 binding protein homolog 1 (Drosophila) [Source:NCBI gene;Acc:327005]	Scophthalmus maximus (Turbot)	protein_coding	10	12557512	12567248	-
ENSSMAG00000010611	1499.88	0.350878	0.0905149	3.87646	0.000105985	0.000916841	ENSSMAG00000010611	ensembl	tbk1	TANK-binding kinase 1 [Source:ZFIN;Acc:ZDB-GENE-060512-359]	Scophthalmus maximus (Turbot)	protein_coding	2	24799403	24805003	-
ENSSMAG00000003943	1868.48	0.350432	0.0623587	5.61962	1.91e-08	7.23e-07	NCBI:118315157	ncbi	ppp6r3	protein phosphatase 6, regulatory subunit 3	Scophthalmus maximus (Turbot)	protein_coding	10	5622341	5651646	-
ENSSMAG00000019631	5309.17	0.349691	0.108229	3.23103	0.00123343	0.00662873	NCBI:118314397	ncbi	ranbp1	RAN binding protein 1	Scophthalmus maximus (Turbot)	protein_coding	9	3434617	3440920	-
ENSSMAG00000005272	1164.72	0.349517	0.13176	2.65269	0.00798543	0.0286255	NCBI:118302467	ncbi	itsn2b	intersectin 2b	Scophthalmus maximus (Turbot)	protein_coding	5	16870308	16890345	-
ENSSMAG00000004822	309.282	0.349398	0.114137	3.06122	0.00220436	0.0104371	ENSSMAG00000004822	ensembl (name in other DB)	tbp	TATA box binding protein [Source:NCBI gene;Acc:368882]	Scophthalmus maximus (Turbot)	protein_coding	5	16645452	16649537	-
ENSSMAG00000020021	3281.69	0.348885	0.081994	4.255	2.09e-05	0.000240312	ENSSMAG00000020021	ensembl	baz1b	bromodomain adjacent to zinc finger domain, 1B [Source:NCBI gene;Acc:571727]	Scophthalmus maximus (Turbot)	protein_coding	3	17562053	17576096	+
ENSSMAG00000010472	117.888	0.348166	0.132088	2.63587	0.00839216	0.029765	ENSSMAG00000010472	ensembl	NA	novel gene	Scophthalmus maximus (Turbot)	protein_coding	18	10144688	10149000	+
ENSSMAG00000018441	587.903	0.348156	0.139376	2.49796	0.012491	0.0407878	ENSSMAG00000018441	ensembl	llgl2	LLGL scribble cell polarity complex component 2 [Source:NCBI gene;Acc:795670]	Scophthalmus maximus (Turbot)	protein_coding	18	3840859	3880835	+
ENSSMAG00000008893	790.514	0.348026	0.119242	2.91865	0.00351555	0.0151137	ENSSMAG00000008893	ensembl	gale	UDP-galactose-4-epimerase [Source:ZFIN;Acc:ZDB-GENE-060421-6479]	Scophthalmus maximus (Turbot)	protein_coding	17	15117168	15122634	+
ENSSMAG00000027107	421.729	0.347722	0.130651	2.66146	0.00778037	0.0280825	ENSSMAG00000027107	ensembl	ctnnbip1	catenin, beta interacting protein 1 [Source:ZFIN;Acc:ZDB-GENE-000906-3]	Scophthalmus maximus (Turbot)	protein_coding	11	11808164	11826441	-
ENSSMAG00000036132	724.038	0.347523	0.102286	3.39758	0.000679859	0.00413644	ENSSMAG00000036132	ensembl	lsg1	large 60S subunit nuclear export GTPase 1 [Source:NCBI gene;Acc:323464]	Scophthalmus maximus (Turbot)	protein_coding	12	11835126	11841295	+
ENSSMAG00000022427	259.523	0.34747	0.127334	2.72881	0.00635641	0.0240741	NCBI:118290210	ncbi	arf6a	ADP-ribosylation factor 6a	Scophthalmus maximus (Turbot)	protein_coding	20	8090153	8091065	-
ENSSMAG00000006972	1194.99	0.347417	0.0832085	4.17526	2.98e-05	0.000321907	NCBI:118309115	ncbi	ddx27	DEAD (Asp-Glu-Ala-Asp) box polypeptide 27	Scophthalmus maximus (Turbot)	protein_coding	6	5437036	5443536	-
ENSSMAG00000026918	38905.3	0.347174	0.142994	2.42789	0.0151869	0.0475561	ENSSMAG00000026918	ensembl	NA	novel gene	Scophthalmus maximus (Turbot)	rRNA	3	42993	46988	-
ENSSMAG00000000586	1596.32	0.347142	0.0802229	4.32722	1.51e-05	0.000184674	ENSSMAG00000000586	ensembl	zzef1	zinc finger, ZZ-type with EF hand domain 1 [Source:ZFIN;Acc:ZDB-GENE-041222-2]	Scophthalmus maximus (Turbot)	protein_coding	4	17405240	17435918	-
ENSSMAG00000019441	1367.33	0.347109	0.106665	3.2542	0.00113712	0.00621318	NCBI:118300576	ncbi	plaa	phospholipase A2-activating protein	Scophthalmus maximus (Turbot)	protein_coding	4	30546224	30551521	-
ENSSMAG00000006721	646.683	0.347036	0.132609	2.61699	0.00887101	0.03117	ENSSMAG00000006721	ensembl	letm1	leucine zipper-EF-hand containing transmembrane protein 1 [Source:NCBI gene;Acc:570745]	Scophthalmus maximus (Turbot)	protein_coding	17	2321355	2337948	+
ENSSMAG00000034290	4130.92	0.346875	0.0970237	3.57516	0.000350011	0.00244499	ENSSMAG00000034290	ensembl	btg1	B-cell translocation gene 1, anti-proliferative [Source:ZFIN;Acc:ZDB-GENE-010726-1]	Scophthalmus maximus (Turbot)	protein_coding	2	20206163	20211523	+
ENSSMAG00000016844	780.363	0.346844	0.143091	2.42394	0.015353	0.0479394	ENSSMAG00000016844	ensembl	dnmt3bb.1	DNA (cytosine-5-)-methyltransferase 3 beta, duplicate b.1 [Source:ZFIN;Acc:ZDB-GENE-050314-1]	Scophthalmus maximus (Turbot)	protein_coding	11	19397613	19419108	-
ENSSMAG00000010880	3037.01	0.345962	0.121623	2.84453	0.00444768	0.0182617	NCBI:118285077	ncbi	il6st	interleukin 6 signal transducer	Scophthalmus maximus (Turbot)	protein_coding	16	908971	916113	-
ENSSMAG00000019304	1304.24	0.345924	0.123717	2.79609	0.00517255	0.0205948	NCBI:118300345	ncbi	mpp1	membrane protein, palmitoylated 1	Scophthalmus maximus (Turbot)	protein_coding	4	15717942	15731815	-
ENSSMAG00000021264	5019.57	0.345336	0.0706338	4.88911	1.01e-06	2.03e-05	NCBI:118311997	ncbi	eif3ba	eukaryotic translation initiation factor 3, subunit Ba	Scophthalmus maximus (Turbot)	protein_coding	8	4099015	4107291	+
ENSSMAG00000021406	867.358	0.344486	0.11655	2.95569	0.00311972	0.0137571	ENSSMAG00000021406	ensembl	rras2	RAS related 2 [Source:ZFIN;Acc:ZDB-GENE-050417-352]	Scophthalmus maximus (Turbot)	protein_coding	5	12161330	12186922	+
ENSSMAG00000001431	104.401	0.344405	0.137264	2.50907	0.0121049	0.0398399	ENSSMAG00000001431	ensembl	NA	novel gene	Scophthalmus maximus (Turbot)	protein_coding	16	8579537	8582379	+
ENSSMAG00000006466	619.104	0.344034	0.1365	2.52041	0.0117219	0.0387804	Q98TW1.1	swissprot	ncoa2	Nuclear receptor coactivator 2 (NCoA-2) (NCoA2) (Glucocorticoid receptor-interacting protein 1) (Steroid receptor coactivator 2) (Transcriptional intermediary factor 2)	Danio rerio (Zebrafish) (Brachydanio rerio)	protein_coding	7	2073857	2105705	+
ENSSMAG00000000736	1029.21	0.343856	0.124217	2.7682	0.00563671	0.0220406	NCBI:118298931	ncbi	rap1gap2a	RAP1 GTPase activating protein 2a	Scophthalmus maximus (Turbot)	protein_coding	3	21760525	21831004	-
ENSSMAG00000018849	211.648	0.343555	0.118349	2.90289	0.00369737	0.0157661	ENSSMAG00000018849	ensembl	ing1	inhibitor of growth family, member 1 [Source:ZFIN;Acc:ZDB-GENE-060421-4388]	Scophthalmus maximus (Turbot)	protein_coding	14	15197931	15200037	+
ENSSMAG00000015432	303.426	0.343339	0.103727	3.31004	0.000932835	0.0053516	ENSSMAG00000015432	ensembl	trnt1	tRNA nucleotidyl transferase, CCA-adding, 1 [Source:ZFIN;Acc:ZDB-GENE-040625-176]	Scophthalmus maximus (Turbot)	protein_coding	6	21437502	21447732	-
ENSSMAG00000004859	500.078	0.343261	0.132047	2.59954	0.00933482	0.0323285	ENSSMAG00000004859	ensembl	rrp8	ribosomal RNA processing 8 [Source:ZFIN;Acc:ZDB-GENE-030131-8898]	Scophthalmus maximus (Turbot)	protein_coding	3	9209931	9251289	-
ENSSMAG00000007171	1824.98	0.343209	0.107919	3.18024	0.00147154	0.0076291	NCBI:118319184	ncbi	tmed9	transmembrane p24 trafficking protein 9	Scophthalmus maximus (Turbot)	protein_coding	13	2521740	2525283	+
ENSSMAG00000004545	410.964	0.34319	0.114043	3.00931	0.00261841	0.0119967	ENSSMAG00000004545	ensembl	hccsb	holocytochrome c synthase b [Source:ZFIN;Acc:ZDB-GENE-000607-78]	Scophthalmus maximus (Turbot)	protein_coding	21	11272262	11275667	+
ENSSMAG00000024377	326.401	0.34272	0.0964785	3.55229	0.00038189	0.00262255	NCBI:118313462	ncbi	tor2a	torsin family 2, member A	Scophthalmus maximus (Turbot)	protein_coding	9	25044343	25048430	+
ENSSMAG00000014348	1695.08	0.342163	0.0927048	3.69089	0.000223472	0.00168323	ENSSMAG00000014348	ensembl	tmem160	transmembrane protein 160 [Source:NCBI gene;Acc:559491]	Scophthalmus maximus (Turbot)	protein_coding	3	13669701	13681803	-
ENSSMAG00000005903	1167.64	0.342004	0.110645	3.09101	0.00199476	0.00966301	ENSSMAG00000005903	ensembl	RANGAP1	Ran GTPase activating protein 1 [Source:HGNC Symbol;Acc:HGNC:9854]	Scophthalmus maximus (Turbot)	protein_coding	19	6884011	6892937	+
ENSSMAG00000014757	665.759	0.341532	0.097001	3.52091	0.000430069	0.00287484	ENSSMAG00000014757	ensembl	NOL10	nucleolar protein 10 [Source:HGNC Symbol;Acc:HGNC:25862]	Scophthalmus maximus (Turbot)	protein_coding	17	18630751	18646709	-
ENSSMAG00000008561	1009.07	0.341478	0.108113	3.15852	0.00158572	0.00809234	NCBI:118314611	ncbi	LOC118314611	zinc finger protein 462-like	Scophthalmus maximus (Turbot)	protein_coding	9	20442071	20452688	-
ENSSMAG00000012529	1305.85	0.341455	0.14065	2.42769	0.0151953	0.0475702	ENSSMAG00000012529	ensembl (name in other DB)	TXNL1	thioredoxin like 1 [Source:HGNC Symbol;Acc:HGNC:12436]	Scophthalmus maximus (Turbot)	protein_coding	16	1678760	1683548	-
ENSSMAG00000030535	988.805	0.341235	0.117379	2.90711	0.00364781	0.0156003	ENSSMAG00000030535	ensembl	NA	novel gene	Scophthalmus maximus (Turbot)	lncRNA	2	1895687	1899348	+
ENSSMAG00000007579	330.898	0.341136	0.118878	2.86963	0.00410946	0.0171415	NCBI:118288773	ncbi	LOC118288773	3-mercaptopyruvate sulfurtransferase-like	Scophthalmus maximus (Turbot)	protein_coding	19	7666562	7668420	+
ENSSMAG00000004534	1952.9	0.340885	0.136812	2.49163	0.0127159	0.041395	ENSSMAG00000004534	ensembl	psmc4	proteasome 26S subunit, ATPase 4 [Source:ZFIN;Acc:ZDB-GENE-030131-5083]	Scophthalmus maximus (Turbot)	protein_coding	1	14143189	14150908	+
ENSSMAG00000011240	903.065	0.340808	0.0967319	3.52322	0.00042633	0.00285565	ENSSMAG00000011240	ensembl	wasf2	WASP family member 2 [Source:ZFIN;Acc:ZDB-GENE-040426-865]	Scophthalmus maximus (Turbot)	protein_coding	22	9876176	9881194	+
ENSSMAG00000009568	516.186	0.340785	0.123242	2.76517	0.00568931	0.0222174	ENSSMAG00000009568	ensembl	dcaf13	ddb1 and cul4 associated factor 13 [Source:NCBI gene;Acc:393097]	Scophthalmus maximus (Turbot)	protein_coding	1	29042949	29051767	+
ENSSMAG00000000645	109.6	0.340645	0.137746	2.47299	0.0133988	0.0430525	ENSSMAG00000000645	ensembl	klhdc10	kelch domain containing 10 [Source:ZFIN;Acc:ZDB-GENE-040426-776]	Scophthalmus maximus (Turbot)	protein_coding	2	18495771	18499497	-
ENSSMAG00000016987	1025.52	0.340423	0.106862	3.18563	0.00144441	0.00752729	NCBI:118318045	ncbi	sgta	small glutamine-rich tetratricopeptide repeat (TPR)-containing, alpha	Scophthalmus maximus (Turbot)	protein_coding	12	240979	243742	-
ENSSMAG00000001002	1116.68	0.339914	0.0997936	3.40617	0.0006588	0.00403888	ENSSMAG00000001002	ensembl	rab2a	RAB2A, member RAS oncogene family [Source:ZFIN;Acc:ZDB-GENE-011212-2]	Scophthalmus maximus (Turbot)	protein_coding	7	20371968	20400496	-
ENSSMAG00000011977	563.998	0.339631	0.130367	2.60519	0.00918234	0.0318658	NCBI:118288966	ncbi	gtf2f1	general transcription factor IIF, polypeptide 1	Scophthalmus maximus (Turbot)	protein_coding	19	10119583	10123615	+
ENSSMAG00000014873	1403	0.339611	0.127789	2.6576	0.00786997	0.0283286	ENSSMAG00000014873	ensembl	cdca7a	cell division cycle associated 7a [Source:ZFIN;Acc:ZDB-GENE-050417-29]	Scophthalmus maximus (Turbot)	protein_coding	14	12801341	12805849	+
ENSSMAG00000017304	308.161	0.339037	0.0920495	3.6832	0.000230322	0.00172085	ENSSMAG00000017304	ensembl	gemin4	gem (nuclear organelle) associated protein 4 [Source:ZFIN;Acc:ZDB-GENE-050522-188]	Scophthalmus maximus (Turbot)	protein_coding	3	4378367	4384209	-
ENSSMAG00000003327	321.913	0.339032	0.126008	2.69056	0.00713317	0.0263538	ENSSMAG00000003327	ensembl	rragca	Ras related GTP binding C [Source:HGNC Symbol;Acc:HGNC:19902]	Scophthalmus maximus (Turbot)	protein_coding	1	15237864	15248448	+
ENSSMAG00000008242	908.063	0.338663	0.0759704	4.45783	8.28e-06	0.000115425	NCBI:118285442	ncbi	lmbrd2b	LMBR1 domain containing 2b	Scophthalmus maximus (Turbot)	protein_coding	16	223076	227742	-
ENSSMAG00000006984	208.24	0.338552	0.132599	2.5532	0.0106737	0.0359236	NCBI:118284570	ncbi	klhl8	kelch-like family member 8	Scophthalmus maximus (Turbot)	protein_coding	16	12226207	12232154	+
ENSSMAG00000013190	6202.82	0.338271	0.123282	2.74388	0.00607181	0.0233185	NCBI:118308858	ncbi	nckap1l	NCK associated protein 1 like	Scophthalmus maximus (Turbot)	protein_coding	6	9448605	9469198	+
ENSSMAG00000003424	420.812	0.338268	0.122665	2.75767	0.00582156	0.0225585	ENSSMAG00000003424	ensembl	nup43	nucleoporin 43 [Source:ZFIN;Acc:ZDB-GENE-040426-2533]	Scophthalmus maximus (Turbot)	protein_coding	20	16966680	16971756	+
ENSSMAG00000010724	480.527	0.33803	0.122111	2.76822	0.00563635	0.0220406	ENSSMAG00000010724	ensembl	disc1	DISC1 scaffold protein [Source:ZFIN;Acc:ZDB-GENE-090122-1]	Scophthalmus maximus (Turbot)	protein_coding	15	13110025	13146755	+
ENSSMAG00000011160	1170.78	0.337973	0.0750465	4.50352	6.68e-06	9.59e-05	Q96PC5.4	swissprot	MIA2	Melanoma inhibitory activity protein 2 (MIA protein 2) (CTAGE family member 5 ER export factor) (Cutaneous T-cell lymphoma-associated antigen 5) (Meningioma-expressed antigen 6/11)	Homo sapiens (Human)	protein_coding	17	17040911	17062346	+
ENSSMAG00000027085	302.67	0.337695	0.137436	2.4571	0.0140063	0.0445768	ENSSMAG00000027085	ensembl	C9orf85	chromosome 9 open reading frame 85 [Source:HGNC Symbol;Acc:HGNC:28784]	Scophthalmus maximus (Turbot)	protein_coding	9	10510706	10516268	-
ENSSMAG00000013520	309.997	0.337566	0.125783	2.68373	0.0072806	0.0267591	Q66I67.1	swissprot	ift20	Intraflagellar transport protein 20 homolog	Danio rerio (Zebrafish) (Brachydanio rerio)	protein_coding	3	913549	926264	+
ENSSMAG00000005117	1381.94	0.337285	0.0683616	4.93384	8.06e-07	1.7e-05	ENSSMAG00000005117	ensembl (name in other DB)	sec24c	SEC24 homolog C, COPII coat complex component [Source:ZFIN;Acc:ZDB-GENE-030131-4487]	Scophthalmus maximus (Turbot)	protein_coding	18	17013454	17027224	+
ENSSMAG00000010998	156.326	0.337074	0.138677	2.43064	0.0150723	0.0473201	NCBI:118313262	ncbi	LOC118313262	flocculation protein FLO11-like	Scophthalmus maximus (Turbot)	protein_coding	8	20664487	20671299	+
ENSSMAG00000013104	2476.14	0.337068	0.0691103	4.87724	1.08e-06	2.13e-05	ENSSMAG00000013104	ensembl	nup210	nucleoporin 210 [Source:ZFIN;Acc:ZDB-GENE-050208-132]	Scophthalmus maximus (Turbot)	protein_coding	11	17964674	17990144	-
ENSSMAG00000010077	399.933	0.3369	0.0653089	5.15856	2.49e-07	6.3e-06	NCBI:118304143	ncbi	LOC118304143	oxysterol-binding protein-related protein 11-like	Scophthalmus maximus (Turbot)	protein_coding	1	8552232	8561408	-
ENSSMAG00000007770	1480.15	0.33689	0.107345	3.13838	0.00169886	0.00849711	ENSSMAG00000007770	ensembl (name in other DB)	CEBPZ	CCAAT enhancer binding protein zeta [Source:HGNC Symbol;Acc:HGNC:24218]	Scophthalmus maximus (Turbot)	protein_coding	20	19127797	19137919	+
ENSSMAG00000012384	1039.53	0.336854	0.0813482	4.14089	3.46e-05	0.000363729	ENSSMAG00000012384	ensembl	rnf40	ring finger protein 40 [Source:ZFIN;Acc:ZDB-GENE-030131-6607]	Scophthalmus maximus (Turbot)	protein_coding	18	11046548	11057329	-
ENSSMAG00000020096	424.992	0.336605	0.139444	2.41391	0.0157823	0.0488498	ENSSMAG00000020096	ensembl	TGFBR2	transforming growth factor beta receptor 2 [Source:HGNC Symbol;Acc:HGNC:11773]	Scophthalmus maximus (Turbot)	protein_coding	22	3669204	3684200	+
ENSSMAG00000035445	365.211	0.336423	0.114853	2.92916	0.00339879	0.0146956	ENSSMAG00000035445	ensembl	tma16	translation machinery associated 16 homolog [Source:NCBI gene;Acc:553647]	Scophthalmus maximus (Turbot)	protein_coding	8	6621305	6624133	-
ENSSMAG00000000580	1393.46	0.336189	0.107653	3.1229	0.00179076	0.00888308	NCBI:118309333	ncbi	cse1l	CSE1 chromosome segregation 1-like (yeast)	Scophthalmus maximus (Turbot)	protein_coding	6	13388922	13398469	+
ENSSMAG00000019318	301.084	0.336166	0.0911314	3.68881	0.00022531	0.00169284	ENSSMAG00000019318	ensembl	nol9	nucleolar protein 9 [Source:ZFIN;Acc:ZDB-GENE-070629-1]	Scophthalmus maximus (Turbot)	protein_coding	11	21460261	21465491	-
ENSSMAG00000003697	787.974	0.336132	0.13008	2.58405	0.00976475	0.0334716	ENSSMAG00000003697	ensembl	pi4k2a	phosphatidylinositol 4-kinase type 2 alpha [Source:NCBI gene;Acc:406667]	Scophthalmus maximus (Turbot)	protein_coding	8	17308306	17314360	-
ENSSMAG00000000528	1665.94	0.335863	0.0771134	4.35545	1.33e-05	0.00016786	NCBI:118302761	ncbi	LOC118302761	casein kinase II subunit alpha	Scophthalmus maximus (Turbot)	protein_coding	1	22060724	22064244	-
ENSSMAG00000020053	464.881	0.335698	0.0878484	3.82133	0.000132733	0.00109814	NCBI:118286095	ncbi	ppp2r5ca	protein phosphatase 2, regulatory subunit B', gamma a	Scophthalmus maximus (Turbot)	protein_coding	17	9542288	9563338	-
ENSSMAG00000002001	1090.44	0.335498	0.0787104	4.26244	2.02e-05	0.000234466	ENSSMAG00000002001	ensembl	cpsf2	cleavage and polyadenylation specific factor 2 [Source:ZFIN;Acc:ZDB-GENE-040718-79]	Scophthalmus maximus (Turbot)	protein_coding	20	16015084	16022574	+
ENSSMAG00000034923	2277.03	0.335307	0.13074	2.56468	0.0103272	0.0349624	NCBI:118316432	ncbi	LOC118316432	rho-related GTP-binding protein RhoA-C	Scophthalmus maximus (Turbot)	protein_coding	11	2112282	2124052	+
ENSSMAG00000026671	1520.07	0.335259	0.112687	2.97513	0.00292869	0.0131144	NCBI:118316437	ncbi	efhd2	EF-hand domain family, member D2	Scophthalmus maximus (Turbot)	protein_coding	11	2450630	2456400	-
ENSSMAG00000020883	825.955	0.334898	0.104819	3.195	0.0013983	0.00732499	ENSSMAG00000020883	ensembl	ltv1	LTV1 ribosome biogenesis factor [Source:NCBI gene;Acc:436587]	Scophthalmus maximus (Turbot)	protein_coding	8	1261667	1267497	-
ENSSMAG00000017373	346.153	0.334744	0.125917	2.65845	0.0078502	0.0282753	ENSSMAG00000017373	ensembl	srm	spermidine synthase [Source:ZFIN;Acc:ZDB-GENE-040426-1183]	Scophthalmus maximus (Turbot)	protein_coding	11	11351918	11354598	+
ENSSMAG00000013729	1810.9	0.33443	0.103625	3.22732	0.00124957	0.00667044	ENSSMAG00000013729	ensembl	top1l	DNA topoisomerase I, like [Source:ZFIN;Acc:ZDB-GENE-060616-217]	Scophthalmus maximus (Turbot)	protein_coding	6	20771754	20780908	+
ENSSMAG00000005747	2467.2	0.333833	0.101964	3.27404	0.00106021	0.00590264	ENSSMAG00000005747	ensembl	YME1L1	YME1 like 1 ATPase [Source:HGNC Symbol;Acc:HGNC:12843]	Scophthalmus maximus (Turbot)	protein_coding	21	12333905	12340011	-
ENSSMAG00000016811	1866.55	0.333594	0.10162	3.28275	0.001028	0.00576585	ENSSMAG00000016811	ensembl	LRPPRC	leucine rich pentatricopeptide repeat containing [Source:HGNC Symbol;Acc:HGNC:15714]	Scophthalmus maximus (Turbot)	protein_coding	15	2065180	2123890	-
ENSSMAG00000018321	695.309	0.333581	0.124182	2.68623	0.0072263	0.0266177	NCBI:118286078	ncbi	usp40	ubiquitin specific peptidase 40	Scophthalmus maximus (Turbot)	protein_coding	17	7374458	7386375	+
ENSSMAG00000035988	1036.44	0.333208	0.0902211	3.69324	0.000221411	0.00167083	NCBI:118289114	ncbi	utp18	UTP18 small subunit processome component	Scophthalmus maximus (Turbot)	protein_coding	19	20779480	20782885	+
ENSSMAG00000000562	2337.01	0.333075	0.0677431	4.91673	8.8e-07	1.81e-05	NCBI:118314873	ncbi	nfatc3b	nuclear factor of activated T cells 3b	Scophthalmus maximus (Turbot)	protein_coding	10	25117575	25191416	+
ENSSMAG00000034473	335.952	0.332821	0.111784	2.97737	0.00290737	0.0130383	ENSSMAG00000034473	ensembl	rer1	retention in endoplasmic reticulum sorting receptor 1 [Source:ZFIN;Acc:ZDB-GENE-040426-1494]	Scophthalmus maximus (Turbot)	protein_coding	11	10218481	10222442	-
ENSSMAG00000016501	247.721	0.331745	0.105711	3.13822	0.00169976	0.00849811	NCBI:118316477	ncbi	ndnl2	necdin-like 2	Scophthalmus maximus (Turbot)	protein_coding	11	19288134	19294678	-
ENSSMAG00000026985	217.162	0.331579	0.128476	2.58086	0.00985547	0.0336734	NCBI:118298900	ncbi	LOC118298900	calcipressin-1-like	Scophthalmus maximus (Turbot)	protein_coding	1	7653204	7663298	+
ENSSMAG00000015036	1490.6	0.331407	0.0777329	4.2634	2.01e-05	0.000233786	ENSSMAG00000015036	ensembl	ZNF207	zinc finger protein 207 [Source:HGNC Symbol;Acc:HGNC:12998]	Scophthalmus maximus (Turbot)	protein_coding	8	13673883	13679219	+
ENSSMAG00000012695	1071.24	0.331213	0.0837768	3.95351	7.7e-05	0.000699841	ENSSMAG00000012695	ensembl	TMX1	thioredoxin related transmembrane protein 1 [Source:HGNC Symbol;Acc:HGNC:15487]	Scophthalmus maximus (Turbot)	protein_coding	17	4657132	4666455	-
ENSSMAG00000015739	1658.23	0.331196	0.0933948	3.54619	0.000390844	0.00267271	NCBI:118299008	ncbi	prpf3	PRP3 pre-mRNA processing factor 3 homolog (yeast)	Scophthalmus maximus (Turbot)	protein_coding	1	19299894	19306821	-
ENSSMAG00000011226	1693.19	0.331057	0.0939669	3.52313	0.000426488	0.00285565	ENSSMAG00000011226	ensembl	prpf40a	PRP40 pre-mRNA processing factor 40 homolog A [Source:ZFIN;Acc:ZDB-GENE-030131-274]	Scophthalmus maximus (Turbot)	protein_coding	14	11214242	11225587	-
ENSSMAG00000009700	540.989	0.330786	0.125885	2.62768	0.00859698	0.0303803	ENSSMAG00000009700	ensembl	NA	novel gene	Scophthalmus maximus (Turbot)	lncRNA	15	12085990	12110956	-
ENSSMAG00000006209	182.555	0.330592	0.11861	2.78721	0.00531644	0.0210435	ENSSMAG00000006209	ensembl	zdhhc16b	zinc finger DHHC-type containing 16b [Source:NCBI gene;Acc:393316]	Scophthalmus maximus (Turbot)	protein_coding	18	8741197	8744774	-
ENSSMAG00000002764	576.001	0.330424	0.101203	3.26497	0.00109474	0.00604188	NCBI:118290720	ncbi	mtif3	mitochondrial translational initiation factor 3	Scophthalmus maximus (Turbot)	protein_coding	20	16465904	16468651	-
ENSSMAG00000012182	1078	0.330338	0.0771521	4.28165	1.86e-05	0.000218893	ENSSMAG00000012182	ensembl	YLPM1	YLP motif containing 1 [Source:HGNC Symbol;Acc:HGNC:17798]	Scophthalmus maximus (Turbot)	protein_coding	20	11039302	11057717	+
ENSSMAG00000016617	386.396	0.330224	0.0918791	3.59412	0.000325496	0.00228872	ENSSMAG00000016617	ensembl	pigt	phosphatidylinositol glycan anchor biosynthesis, class T [Source:ZFIN;Acc:ZDB-GENE-090313-46]	Scophthalmus maximus (Turbot)	protein_coding	11	10989749	10995171	-
ENSSMAG00000003737	596.387	0.329714	0.0942632	3.4978	0.000469118	0.00307953	ENSSMAG00000003737	ensembl	rwdd	RWD domain containing 4 [Source:ZFIN;Acc:ZDB-GENE-041010-61]	Scophthalmus maximus (Turbot)	protein_coding	1	5508578	5512540	+
ENSSMAG00000021188	1037.13	0.329611	0.128366	2.56775	0.0102362	0.0347128	NCBI:118317900	ncbi	LOC118317900	N-acetyllactosaminide beta-1,3-N-acetylglucosaminyltransferase 3-like	Scophthalmus maximus (Turbot)	protein_coding	12	8661596	8662735	-
ENSSMAG00000016349	581.656	0.329589	0.132629	2.48505	0.0129534	0.0420018	ENSSMAG00000016349	ensembl	CAPN7	calpain 7 [Source:HGNC Symbol;Acc:HGNC:1484]	Scophthalmus maximus (Turbot)	protein_coding	16	19489943	19520490	+
ENSSMAG00000003262	1969.4	0.329394	0.107481	3.06465	0.00217921	0.010338	ENSSMAG00000003262	ensembl	pacsin2	protein kinase C and casein kinase substrate in neurons 2 [Source:ZFIN;Acc:ZDB-GENE-040426-2596]	Scophthalmus maximus (Turbot)	protein_coding	2	20643025	20651269	-
ENSSMAG00000007834	2655.23	0.329263	0.0818159	4.02444	5.71e-05	0.000549205	ENSSMAG00000007834	ensembl	xrn2	5'-3' exoribonuclease 2 [Source:ZFIN;Acc:ZDB-GENE-040426-2874]	Scophthalmus maximus (Turbot)	protein_coding	20	19162014	19200715	-
ENSSMAG00000018631	877.986	0.329142	0.134249	2.45172	0.0142175	0.0450826	ENSSMAG00000018631	ensembl	pcdh1g32	protocadherin 1 gamma 32 [Source:ZFIN;Acc:ZDB-GENE-050609-25]	Scophthalmus maximus (Turbot)	protein_coding	13	12375538	12566305	-
ENSSMAG00000012410	412.842	0.329056	0.0975078	3.37467	0.00073905	0.00442952	NCBI:118310281	ncbi	LOC118310281	Golgi reassembly-stacking protein 2-like	Scophthalmus maximus (Turbot)	protein_coding	7	16902674	16907871	-
ENSSMAG00000005184	17817.8	0.328989	0.128523	2.55978	0.010474	0.035392	NCBI:118302503	ncbi	ctsba	cathepsin Ba	Scophthalmus maximus (Turbot)	protein_coding	5	16834687	16842251	-
ENSSMAG00000007106	270.236	0.328762	0.0914415	3.59533	0.000323981	0.00228339	ENSSMAG00000007106	ensembl	sar1b	secretion associated, Ras related GTPase 1B [Source:ZFIN;Acc:ZDB-GENE-040426-1958]	Scophthalmus maximus (Turbot)	protein_coding	4	9937136	9941073	-
ENSSMAG00000011559	2288.59	0.328501	0.0953136	3.44653	0.000567836	0.00359451	ENSSMAG00000011559	ensembl	DHX15	DEAH (Asp-Glu-Ala-His) box helicase 15 [Source:ZFIN;Acc:ZDB-GENE-030131-650]	Scophthalmus maximus (Turbot)	protein_coding	2	8700436	8724649	-
ENSSMAG00000017549	567.999	0.327774	0.114032	2.87441	0.0040479	0.0169081	NCBI:118300021	ncbi	chordc1b	cysteine and histidine-rich domain (CHORD) containing 1b	Scophthalmus maximus (Turbot)	protein_coding	4	4714466	4724215	+
ENSSMAG00000019339	540.238	0.327575	0.0816318	4.01283	6e-05	0.00057057	ENSSMAG00000019339	ensembl	WDR20	WD repeat domain 20 [Source:HGNC Symbol;Acc:HGNC:19667]	Scophthalmus maximus (Turbot)	protein_coding	17	8559108	8570889	-
ENSSMAG00000014904	1613.38	0.327216	0.134294	2.43656	0.0148278	0.0466739	ENSSMAG00000014904	ensembl	arhgap17b	Rho GTPase activating protein 17b [Source:ZFIN;Acc:ZDB-GENE-080220-26]	Scophthalmus maximus (Turbot)	protein_coding	19	11042673	11062970	-
ENSSMAG00000016498	1055.27	0.327024	0.106812	3.06168	0.00220098	0.010432	ENSSMAG00000016498	ensembl	ube4a	ubiquitination factor E4A (UFD2 homolog, yeast) [Source:ZFIN;Acc:ZDB-GENE-070410-21]	Scophthalmus maximus (Turbot)	protein_coding	3	14999637	15014017	-
ENSSMAG00000013047	261.182	0.325808	0.112546	2.89487	0.00379311	0.0160551	NCBI:118319115	ncbi	fnta	farnesyltransferase, CAAX box, alpha	Scophthalmus maximus (Turbot)	protein_coding	13	18937406	18940837	+
ENSSMAG00000002804	2009.18	0.325702	0.0961314	3.38809	0.0007038	0.00425419	NCBI:118316255	ncbi	rcc2	regulator of chromosome condensation 2	Scophthalmus maximus (Turbot)	protein_coding	11	2326109	2337815	-
ENSSMAG00000013799	1521.53	0.325146	0.107769	3.01707	0.00255227	0.0117607	ENSSMAG00000013799	ensembl	parp1	poly (ADP-ribose) polymerase 1 [Source:ZFIN;Acc:ZDB-GENE-030131-3955]	Scophthalmus maximus (Turbot)	protein_coding	20	11639420	11649792	+
ENSSMAG00000016902	460.945	0.3246	0.118313	2.74357	0.00607752	0.023333	NCBI:118282718	ncbi	ifngr2	interferon gamma receptor 2	Scophthalmus maximus (Turbot)	protein_coding	14	2930590	2938275	-
ENSSMAG00000003785	290.776	0.324396	0.109791	2.95467	0.00313006	0.0137908	NCBI:118290194	ncbi	selenoi	selenoprotein I	Scophthalmus maximus (Turbot)	protein_coding	20	5125830	5134849	-
ENSSMAG00000008237	393.906	0.324206	0.0969351	3.34457	0.000824117	0.00483401	NCBI:118283877	ncbi	msh6	mutS homolog 6 (E. coli)	Scophthalmus maximus (Turbot)	protein_coding	15	11387304	11392081	-
ENSSMAG00000013640	3054.88	0.324169	0.0807541	4.01428	5.96e-05	0.00056753	ENSSMAG00000013640	ensembl	SBNO1	strawberry notch homolog 1 [Source:HGNC Symbol;Acc:HGNC:22973]	Scophthalmus maximus (Turbot)	protein_coding	1	13144083	13160999	-
ENSSMAG00000006126	589.728	0.3241	0.0778485	4.16321	3.14e-05	0.000336373	ENSSMAG00000006126	ensembl	tmem183a	transmembrane protein 183A [Source:ZFIN;Acc:ZDB-GENE-050327-5]	Scophthalmus maximus (Turbot)	protein_coding	6	16086468	16090107	-
ENSSMAG00000008089	899.525	0.32361	0.0804214	4.02393	5.72e-05	0.000549523	ENSSMAG00000008089	ensembl	lsm12b	LSM12 homolog b [Source:NCBI gene;Acc:406422]	Scophthalmus maximus (Turbot)	protein_coding	18	18928766	18934348	+
ENSSMAG00000007297	1498.7	0.323573	0.100366	3.22392	0.00126449	0.00673517	ENSSMAG00000007297	ensembl	sept2	septin 2 [Source:ZFIN;Acc:ZDB-GENE-030131-911]	Scophthalmus maximus (Turbot)	protein_coding	7	15072227	15080025	+
ENSSMAG00000005790	532.658	0.323024	0.106761	3.02568	0.00248073	0.0114881	ENSSMAG00000005790	ensembl	MAPKAPK2	MAPK activated protein kinase 2 [Source:HGNC Symbol;Acc:HGNC:6887]	Scophthalmus maximus (Turbot)	protein_coding	6	15644821	15665038	-
ENSSMAG00000012582	1396.7	0.323007	0.0929397	3.47544	0.000510015	0.0032995	ENSSMAG00000012582	ensembl	u2af2a	U2 small nuclear RNA auxiliary factor 2a [Source:ZFIN;Acc:ZDB-GENE-050706-131]	Scophthalmus maximus (Turbot)	protein_coding	1	18558434	18561521	+
ENSSMAG00000011361	839.066	0.322995	0.118795	2.71893	0.00654938	0.0245887	NCBI:118318422	ncbi	LOC118318422	ADP-ribosylation factor 4	Scophthalmus maximus (Turbot)	protein_coding	2	25068109	25070729	-
ENSSMAG00000018065	161.66	0.322928	0.116825	2.7642	0.00570621	0.0222509	NCBI:118290537	ncbi	LOC118290537	ATP-dependent RNA helicase DDX51-like	Scophthalmus maximus (Turbot)	protein_coding	20	1256343	1265822	-
ENSSMAG00000004135	3054.17	0.322871	0.089322	3.61469	0.000300705	0.00215204	ENSSMAG00000004135	ensembl	dnmt1	DNA (cytosine-5-)-methyltransferase 1 [Source:ZFIN;Acc:ZDB-GENE-990714-15]	Scophthalmus maximus (Turbot)	protein_coding	19	14462559	14473934	-
ENSSMAG00000005666	1077.33	0.322272	0.0971779	3.31631	0.00091215	0.00526213	ENSSMAG00000005666	ensembl	EIF6	eukaryotic translation initiation factor 6 [Source:NCBI gene;Acc:386850]	Scophthalmus maximus (Turbot)	protein_coding	6	4193298	4198914	-
ENSSMAG00000015313	166.737	0.322216	0.108432	2.97159	0.00296263	0.0132467	ENSSMAG00000015313	ensembl	foxj3	forkhead box J3 [Source:ZFIN;Acc:ZDB-GENE-101005-1]	Scophthalmus maximus (Turbot)	protein_coding	6	10724546	10761536	+
ENSSMAG00000007789	1002.3	0.32198	0.106975	3.00986	0.0026137	0.0119843	ENSSMAG00000007789	ensembl	paip1	poly(A) binding protein interacting protein 1 [Source:NCBI gene;Acc:445110]	Scophthalmus maximus (Turbot)	protein_coding	9	19840951	19846306	+
ENSSMAG00000015768	871.81	0.321841	0.108399	2.96903	0.0029874	0.0133278	ENSSMAG00000015768	ensembl	uba2	ubiquitin-like modifier activating enzyme 2 [Source:NCBI gene;Acc:406672]	Scophthalmus maximus (Turbot)	protein_coding	10	23176213	23183586	-
ENSSMAG00000016932	869.92	0.321752	0.112155	2.86883	0.00411994	0.0171674	NCBI:118287649	ncbi	LOC118287649	ataxin-2-like protein	Scophthalmus maximus (Turbot)	protein_coding	18	12475042	12486594	-
ENSSMAG00000005172	837.818	0.321702	0.100358	3.20553	0.00134813	0.00710225	ENSSMAG00000005172	ensembl	mtf1	metal-regulatory transcription factor 1 [Source:ZFIN;Acc:ZDB-GENE-020424-1]	Scophthalmus maximus (Turbot)	protein_coding	1	16272770	16287595	+
ENSSMAG00000001300	570.974	0.321374	0.0862368	3.72665	0.000194045	0.00149424	NCBI:118309112	ncbi	LOC118309112	MAP kinase-activated protein kinase 2-like	Scophthalmus maximus (Turbot)	protein_coding	6	13991597	13997570	+
ENSSMAG00000020641	5965.93	0.320244	0.112923	2.83594	0.00456909	0.0186522	ENSSMAG00000020641	ensembl	plek	pleckstrin [Source:ZFIN;Acc:ZDB-GENE-040426-1506]	Scophthalmus maximus (Turbot)	protein_coding	15	6560964	6565075	+
ENSSMAG00000003957	749.269	0.320156	0.105379	3.03813	0.00238049	0.011114	NCBI:118319635	ncbi	ctbp1	C-terminal binding protein 1	Scophthalmus maximus (Turbot)	protein_coding	13	13960438	13971426	+
ENSSMAG00000015264	4001.72	0.320077	0.0851542	3.75879	0.000170735	0.00135284	NCBI:118288465	ncbi	smg1	SMG1 nonsense mediated mRNA decay associated PI3K related kinase	Scophthalmus maximus (Turbot)	protein_coding	19	1826354	1869804	-
ENSSMAG00000018856	3327.76	0.320036	0.12122	2.64012	0.00828779	0.0294902	ENSSMAG00000018856	ensembl	phactr2	phosphatase and actin regulator 2 [Source:ZFIN;Acc:ZDB-GENE-040724-11]	Scophthalmus maximus (Turbot)	protein_coding	15	1225570	1269946	+
ENSSMAG00000021441	5995.84	0.319906	0.0616769	5.18681	2.14e-07	5.5e-06	ENSSMAG00000021441	ensembl	kars1	lysyl-tRNA synthetase 1 [Source:ZFIN;Acc:ZDB-GENE-021115-8]	Scophthalmus maximus (Turbot)	protein_coding	5	13086027	13093237	+
ENSSMAG00000002273	2510.16	0.319585	0.0966963	3.30504	0.000949627	0.00541445	NCBI:118319687	ncbi	prpf19	pre-mRNA processing factor 19	Scophthalmus maximus (Turbot)	protein_coding	13	13226449	13231164	-
ENSSMAG00000001335	650.814	0.319136	0.110884	2.8781	0.00400075	0.016746	ENSSMAG00000001335	ensembl	pdcd4b	programmed cell death 4b [Source:ZFIN;Acc:ZDB-GENE-030131-9847]	Scophthalmus maximus (Turbot)	protein_coding	8	16284405	16293033	-
ENSSMAG00000012986	1037	0.318683	0.0470996	6.76615	1.32e-11	1.48e-09	ENSSMAG00000012986	ensembl	RALBP1	ralA binding protein 1 [Source:HGNC Symbol;Acc:HGNC:9841]	Scophthalmus maximus (Turbot)	protein_coding	7	5032651	5040640	+
ENSSMAG00000012095	292.69	0.318212	0.116837	2.72355	0.00645838	0.0243228	NCBI:118301097	ncbi	sms	spermine synthase	Scophthalmus maximus (Turbot)	protein_coding	4	11980402	11986914	+
ENSSMAG00000013182	193.305	0.318195	0.112825	2.82026	0.0047984	0.0193914	NCBI:118301232	ncbi	mepce	methylphosphate capping enzyme	Scophthalmus maximus (Turbot)	protein_coding	4	12518806	12523566	-
ENSSMAG00000000447	263.175	0.317832	0.12939	2.45639	0.0140339	0.0446529	Q5DU56.2	swissprot	Nlrc3	Protein NLRC3	Mus musculus (Mouse)	protein_coding	3	20811716	20816604	-
ENSSMAG00000012671	1434.55	0.317743	0.119755	2.65326	0.0079718	0.0286107	ENSSMAG00000012671	ensembl	tial1	TIA1 cytotoxic granule-associated RNA binding protein-like 1 [Source:ZFIN;Acc:ZDB-GENE-040426-1547]	Scophthalmus maximus (Turbot)	protein_coding	15	14297833	14310160	-
ENSSMAG00000018945	1637.22	0.317344	0.103624	3.06245	0.00219535	0.0104104	ENSSMAG00000018945	ensembl	NA	novel gene	Scophthalmus maximus (Turbot)	protein_coding	15	18530632	18535634	+
ENSSMAG00000017185	179.82	0.315838	0.113524	2.78211	0.00540064	0.0212979	ENSSMAG00000017185	ensembl	socs6a	suppressor of cytokine signaling 6a [Source:ZFIN;Acc:ZDB-GENE-080722-35]	Scophthalmus maximus (Turbot)	protein_coding	21	4214833	4216443	+
ENSSMAG00000017919	490.162	0.315645	0.117781	2.67994	0.00736348	0.0269897	ENSSMAG00000017919	ensembl	gmds	GDP-mannose 4,6-dehydratase [Source:ZFIN;Acc:ZDB-GENE-050419-45]	Scophthalmus maximus (Turbot)	protein_coding	12	2422644	2582955	-
ENSSMAG00000002669	441.55	0.314172	0.0895722	3.50747	0.000452391	0.00298434	ENSSMAG00000002669	ensembl	prmt7	protein arginine methyltransferase 7 [Source:NCBI gene;Acc:393475]	Scophthalmus maximus (Turbot)	protein_coding	10	4671910	4685378	+
ENSSMAG00000012906	720.468	0.314037	0.0919362	3.41581	0.00063593	0.0039226	ENSSMAG00000012906	ensembl	sec23ip	SEC23 interacting protein [Source:ZFIN;Acc:ZDB-GENE-030131-5259]	Scophthalmus maximus (Turbot)	protein_coding	15	14337957	14345267	+
ENSSMAG00000017976	572.212	0.313816	0.103139	3.04265	0.00234508	0.0109908	NCBI:118319600	ncbi	scyl1	SCY1-like, kinase-like 1	Scophthalmus maximus (Turbot)	protein_coding	13	10582550	10590792	+
ENSSMAG00000000266	265.113	0.313675	0.0979193	3.2034	0.00135815	0.00714824	NCBI:118317456	ncbi	ube2nb	ubiquitin-conjugating enzyme E2Nb	Scophthalmus maximus (Turbot)	protein_coding	2	17581455	17585574	+
ENSSMAG00000005986	2089.21	0.313665	0.0986809	3.17858	0.00148	0.00765489	ENSSMAG00000005986	ensembl	uso1	USO1 vesicle transport factor [Source:ZFIN;Acc:ZDB-GENE-040426-688]	Scophthalmus maximus (Turbot)	protein_coding	8	8212850	8228427	+
ENSSMAG00000007250	229.899	0.313556	0.105723	2.96584	0.00301861	0.0134223	ENSSMAG00000007250	ensembl	ssbp3b	single stranded DNA binding protein 3b [Source:ZFIN;Acc:ZDB-GENE-040426-2801]	Scophthalmus maximus (Turbot)	protein_coding	12	14051283	14062666	-
ENSSMAG00000020244	1480.91	0.31316	0.0991226	3.15932	0.00158136	0.00807695	ENSSMAG00000020244	ensembl	nnt	nicotinamide nucleotide transhydrogenase [Source:ZFIN;Acc:ZDB-GENE-040426-2592]	Scophthalmus maximus (Turbot)	protein_coding	16	7745826	7774086	+
ENSSMAG00000012667	708.698	0.31278	0.108221	2.8902	0.00384992	0.0162329	ENSSMAG00000012667	ensembl	RAE1	ribonucleic acid export 1 [Source:HGNC Symbol;Acc:HGNC:9828]	Scophthalmus maximus (Turbot)	protein_coding	6	20105869	20111083	-
ENSSMAG00000013886	312.381	0.312768	0.0882146	3.54554	0.000391815	0.00267397	ENSSMAG00000013886	ensembl	dpf2	D4, zinc and double PHD fingers family 2 [Source:ZFIN;Acc:ZDB-GENE-041024-2]	Scophthalmus maximus (Turbot)	protein_coding	4	12823984	12832534	+
ENSSMAG00000023368	673.699	0.312687	0.121407	2.57552	0.0100089	0.0340749	NCBI:118291861	ncbi	LOC118291861	4-galactosyl-N-acetylglucosaminide 3-alpha-L-fucosyltransferase 9-like	Scophthalmus maximus (Turbot)	protein_coding	22	10669714	10670841	+
ENSSMAG00000012143	744.288	0.312504	0.0646009	4.83746	1.32e-06	2.51e-05	ENSSMAG00000012143	ensembl	snrka	SNF related kinase a [Source:ZFIN;Acc:ZDB-GENE-040718-84]	Scophthalmus maximus (Turbot)	protein_coding	1	31877670	31894414	-
ENSSMAG00000015346	600.569	0.312497	0.0845783	3.69477	0.00022009	0.00166608	ENSSMAG00000015346	ensembl	nutf2	nuclear transport factor 2 [Source:ZFIN;Acc:ZDB-GENE-041010-77]	Scophthalmus maximus (Turbot)	protein_coding	10	22953790	22956888	-
ENSSMAG00000008108	4044.24	0.312311	0.129366	2.41416	0.0157716	0.0488498	ENSSMAG00000008108	ensembl	si:rp71-68n21.9	si:rp71-68n21.9 [Source:ZFIN;Acc:ZDB-GENE-081105-100]	Scophthalmus maximus (Turbot)	protein_coding	14	19784908	19793958	-
ENSSMAG00000020031	540.231	0.312254	0.0977227	3.19531	0.00139682	0.00732362	NCBI:118310625	ncbi	gpaa1	glycosylphosphatidylinositol anchor attachment 1	Scophthalmus maximus (Turbot)	protein_coding	7	9337995	9343372	+
ENSSMAG00000026327	649.474	0.311871	0.120546	2.58716	0.00967698	0.0331991	ENSSMAG00000026327	ensembl	timm50	translocase of inner mitochondrial membrane 50 homolog (S. cerevisiae) [Source:NCBI gene;Acc:393638]	Scophthalmus maximus (Turbot)	protein_coding	3	24555968	24581134	+
ENSSMAG00000020295	525.716	0.311674	0.0953315	3.26938	0.00107785	0.00597875	ENSSMAG00000020295	ensembl	mrpl44	mitochondrial ribosomal protein L44 [Source:ZFIN;Acc:ZDB-GENE-050913-59]	Scophthalmus maximus (Turbot)	protein_coding	3	17940310	17942284	-
ENSSMAG00000004453	2774.77	0.311111	0.0857101	3.62981	0.000283634	0.00204811	ENSSMAG00000004453	ensembl	CDC37	cell division cycle 37, HSP90 cochaperone [Source:HGNC Symbol;Acc:HGNC:1735]	Scophthalmus maximus (Turbot)	protein_coding	19	14536966	14540311	+
ENSSMAG00000010570	1509.49	0.310241	0.0699265	4.43668	9.14e-06	0.000124284	ENSSMAG00000010570	ensembl	CAPRIN1	cell cycle associated protein 1 [Source:HGNC Symbol;Acc:HGNC:6743]	Scophthalmus maximus (Turbot)	protein_coding	10	10979775	11044344	+
ENSSMAG00000020259	1029.58	0.310108	0.101127	3.06651	0.00216577	0.0102904	ENSSMAG00000020259	ensembl	ctps1a	CTP synthase 1a [Source:NCBI gene;Acc:322089]	Scophthalmus maximus (Turbot)	protein_coding	7	23140526	23187107	+
ENSSMAG00000028488	748.042	0.309942	0.095927	3.23102	0.00123351	0.00662873	NCBI:118309156	ncbi	myg1	myg1 exonuclease	Scophthalmus maximus (Turbot)	protein_coding	6	9343720	9359665	+
ENSSMAG00000012590	663.569	0.309794	0.128509	2.41068	0.0159229	0.049199	NCBI:118283453	ncbi	sirt1	sirtuin 1	Scophthalmus maximus (Turbot)	protein_coding	15	14261875	14266110	+
ENSSMAG00000005387	667.733	0.309668	0.0975772	3.17357	0.00150577	0.00774662	NCBI:118302468	ncbi	gcfc2	GC-rich sequence DNA-binding factor 2	Scophthalmus maximus (Turbot)	protein_coding	5	16899043	16906205	+
ENSSMAG00000001512	763.468	0.309604	0.0984822	3.14376	0.00166793	0.00837716	NCBI:118289817	ncbi	LOC118289817	serine/threonine-protein phosphatase PP1-beta catalytic subunit-like	Scophthalmus maximus (Turbot)	protein_coding	20	15775961	15780995	-
ENSSMAG00000018432	558.332	0.309543	0.0836995	3.69827	0.000217076	0.00164695	NCBI:118313555	ncbi	mak16	MAK16 homolog (S. cerevisiae)	Scophthalmus maximus (Turbot)	protein_coding	9	25660640	25665731	-
ENSSMAG00000005531	1590.09	0.309149	0.127969	2.41582	0.0157	0.0487105	NCBI:118315084	ncbi	psmd7	proteasome 26S subunit, non-ATPase 7	Scophthalmus maximus (Turbot)	protein_coding	10	16213760	16217408	-
ENSSMAG00000021434	1545.77	0.308947	0.0475795	6.49327	8.4e-11	7.29e-09	ENSSMAG00000021434	ensembl	usp47	ubiquitin specific peptidase 47 [Source:ZFIN;Acc:ZDB-GENE-070719-7]	Scophthalmus maximus (Turbot)	protein_coding	5	12981836	12996709	-
ENSSMAG00000020267	2257.52	0.308482	0.0750417	4.11081	3.94e-05	0.000408124	ENSSMAG00000020267	ensembl	prrc2a	proline-rich coiled-coil 2A [Source:ZFIN;Acc:ZDB-GENE-010501-4]	Scophthalmus maximus (Turbot)	protein_coding	22	3893993	3903611	+
ENSSMAG00000010108	807.92	0.308258	0.0974547	3.16309	0.00156106	0.00799354	NCBI:118300145	ncbi	ppwd1	peptidylprolyl isomerase domain and WD repeat containing 1	Scophthalmus maximus (Turbot)	protein_coding	4	23279834	23285269	+
ENSSMAG00000017805	1467.68	0.307646	0.0881939	3.48829	0.000486118	0.00316971	ENSSMAG00000017805	ensembl	srp68	signal recognition particle 68 [Source:ZFIN;Acc:ZDB-GENE-040831-3]	Scophthalmus maximus (Turbot)	protein_coding	8	14910240	14920742	-
ENSSMAG00000017905	2077.93	0.307482	0.0875634	3.51153	0.000445532	0.00294614	NCBI:118313842	ncbi	LOC118313842	far upstream element-binding protein 3-like	Scophthalmus maximus (Turbot)	protein_coding	9	25874380	25890384	-
ENSSMAG00000035557	488.018	0.307469	0.127097	2.41916	0.0155563	0.048432	ENSSMAG00000035557	ensembl	lrrc59	leucine rich repeat containing 59 [Source:NCBI gene;Acc:405868]	Scophthalmus maximus (Turbot)	protein_coding	18	17322143	17326756	+
ENSSMAG00000010624	4562.38	0.306189	0.105726	2.89607	0.0037787	0.016011	NCBI:118310381	ncbi	LOC118310381	actin-related protein 3	Scophthalmus maximus (Turbot)	protein_coding	1	8725520	8732434	+
ENSSMAG00000007678	3940.39	0.305944	0.0857911	3.56616	0.000362253	0.00251492	ENSSMAG00000007678	ensembl	eif4bb	eukaryotic translation initiation factor 4Bb [Source:ZFIN;Acc:ZDB-GENE-030131-8563]	Scophthalmus maximus (Turbot)	protein_coding	6	16908066	16917841	-
ENSSMAG00000006223	718.919	0.305834	0.124159	2.46325	0.0137684	0.0440648	ENSSMAG00000006223	ensembl	pdia5	protein disulfide isomerase family A, member 5 [Source:ZFIN;Acc:ZDB-GENE-030521-5]	Scophthalmus maximus (Turbot)	protein_coding	14	18904131	18951180	+
ENSSMAG00000014316	509.877	0.305636	0.116865	2.61529	0.00891526	0.0312618	ENSSMAG00000014316	ensembl	cdk8	cyclin-dependent kinase 8 [Source:NCBI gene;Acc:373868]	Scophthalmus maximus (Turbot)	protein_coding	21	2702522	2710775	+
ENSSMAG00000005656	571.621	0.305529	0.0939661	3.25148	0.00114807	0.00625039	ENSSMAG00000005656	ensembl	ints6	integrator complex subunit 6 [Source:ZFIN;Acc:ZDB-GENE-070906-1]	Scophthalmus maximus (Turbot)	protein_coding	14	18564463	18580282	+
ENSSMAG00000014243	1907.31	0.305438	0.124476	2.4538	0.0141356	0.0448832	NCBI:118289131	ncbi	crlf3	cytokine receptor-like factor 3	Scophthalmus maximus (Turbot)	protein_coding	19	19964218	19970391	-
ENSSMAG00000006590	3062.88	0.304392	0.0966019	3.15099	0.00162717	0.00824111	ENSSMAG00000006590	ensembl	ctnnb1	catenin (cadherin-associated protein), beta 1 [Source:NCBI gene;Acc:30265]	Scophthalmus maximus (Turbot)	protein_coding	1	26304807	26355594	+
ENSSMAG00000010172	3780.2	0.304055	0.0963997	3.15411	0.00160989	0.00817417	NCBI:118310671	ncbi	copa	COPI coat complex subunit alpha	Scophthalmus maximus (Turbot)	protein_coding	7	4061686	4075411	-
ENSSMAG00000002954	980.583	0.303807	0.0785702	3.8667	0.000110318	0.000946432	ENSSMAG00000002954	ensembl	tcf3a	transcription factor 3 [Source:HGNC Symbol;Acc:HGNC:11633]	Scophthalmus maximus (Turbot)	protein_coding	7	13205520	13222346	+
ENSSMAG00000007184	127.879	0.303805	0.122112	2.48792	0.0128491	0.0417197	NCBI:118292185	ncbi	spag1a	sperm associated antigen 1a	Scophthalmus maximus (Turbot)	protein_coding	22	7957689	7964561	-
ENSSMAG00000010518	3039.86	0.303757	0.122554	2.47855	0.0131918	0.0425575	ENSSMAG00000010518	ensembl	psmd6	proteasome 26S subunit, non-ATPase 6 [Source:ZFIN;Acc:ZDB-GENE-040426-1038]	Scophthalmus maximus (Turbot)	protein_coding	6	18784997	18789772	-
ENSSMAG00000010279	4758.96	0.303615	0.0932793	3.25491	0.0011343	0.00620522	Q13151.1	swissprot	HNRNPA0	Heterogeneous nuclear ribonucleoprotein A0 (hnRNP A0)	Homo sapiens (Human)	protein_coding	13	6327354	6328268	-
ENSSMAG00000011449	383.608	0.30348	0.123214	2.46304	0.0137766	0.0440648	NCBI:118287276	ncbi	tut1	terminal uridylyl transferase 1, U6 snRNA-specific	Scophthalmus maximus (Turbot)	protein_coding	18	10604663	10610487	-
ENSSMAG00000003924	511.128	0.303053	0.126098	2.40332	0.0162471	0.0499933	ENSSMAG00000003924	ensembl	ttc13	tetratricopeptide repeat domain 13 [Source:ZFIN;Acc:ZDB-GENE-080722-25]	Scophthalmus maximus (Turbot)	protein_coding	20	17494347	17560851	+
ENSSMAG00000006205	2671.72	0.303048	0.105739	2.866	0.004157	0.0172778	ENSSMAG00000006205	ensembl (name in other DB)	gnaia	guanine nucleotide binding protein (G protein), alpha inhibiting activity polypeptide a [Source:ZFIN;Acc:ZDB-GENE-030131-2229]	Scophthalmus maximus (Turbot)	protein_coding	10	16481173	16491349	-
ENSSMAG00000004281	1522.28	0.301069	0.0640037	4.70393	2.55e-06	4.3e-05	ENSSMAG00000004281	ensembl	SLU7	SLU7 homolog, splicing factor [Source:HGNC Symbol;Acc:HGNC:16939]	Scophthalmus maximus (Turbot)	protein_coding	13	14205372	14212116	-
ENSSMAG00000019416	1427.7	0.301035	0.11457	2.62752	0.00860092	0.0303803	ENSSMAG00000019416	ensembl	sdf4	stromal cell derived factor 4 [Source:NCBI gene;Acc:406360]	Scophthalmus maximus (Turbot)	protein_coding	11	21608930	21613869	+
ENSSMAG00000002568	1475.17	0.30086	0.0917926	3.27761	0.0010469	0.00583931	NCBI:118307751	ncbi	sap18	Sin3A-associated protein	Scophthalmus maximus (Turbot)	protein_coding	1	2572963	2578259	-
ENSSMAG00000015241	309.337	0.300323	0.11018	2.72576	0.00641532	0.0242109	NCBI:118299657	ncbi	med29	mediator complex subunit 29	Scophthalmus maximus (Turbot)	protein_coding	3	14228612	14231812	-
ENSSMAG00000009185	587.187	0.299931	0.0790283	3.79524	0.000147502	0.00120266	ENSSMAG00000009185	ensembl	nsmce4a	NSE4 homolog A, SMC5-SMC6 complex component [Source:ZFIN;Acc:ZDB-GENE-050522-111]	Scophthalmus maximus (Turbot)	protein_coding	15	11946764	11950305	-
ENSSMAG00000009191	624.693	0.299491	0.083064	3.60555	0.000311498	0.00220962	ENSSMAG00000009191	ensembl	hdgfl2	HDGF like 2 [Source:NCBI gene;Acc:80965]	Scophthalmus maximus (Turbot)	protein_coding	12	15121723	15127241	-
ENSSMAG00000019579	621.458	0.298785	0.0857262	3.48534	0.000491515	0.00320042	ENSSMAG00000019579	ensembl	ints11	integrator complex subunit 11 [Source:NCBI gene;Acc:553648]	Scophthalmus maximus (Turbot)	protein_coding	11	21708732	21717760	-
ENSSMAG00000006736	842.653	0.298554	0.100627	2.96695	0.00300769	0.0133836	NCBI:118313674	ncbi	gfpt1	glutamine--fructose-6-phosphate transaminase 1	Scophthalmus maximus (Turbot)	protein_coding	9	10154404	10169430	+
ENSSMAG00000001175	1849.66	0.298392	0.0860582	3.46733	0.000525653	0.00338614	ENSSMAG00000001175	ensembl	lbr	lamin B receptor [Source:ZFIN;Acc:ZDB-GENE-030804-11]	Scophthalmus maximus (Turbot)	protein_coding	20	3898179	3905591	+
ENSSMAG00000013148	1532.47	0.298235	0.0966501	3.08572	0.0020306	0.00978308	NCBI:118287173	ncbi	heatr1	HEAT repeat containing 1	Scophthalmus maximus (Turbot)	protein_coding	18	21473120	21491415	-
ENSSMAG00000009890	474.76	0.298015	0.0771338	3.86362	0.00011172	0.000952782	ENSSMAG00000009890	ensembl	tmem50a	transmembrane protein 50A [Source:ZFIN;Acc:ZDB-GENE-040426-2937]	Scophthalmus maximus (Turbot)	protein_coding	17	15385686	15389126	+
ENSSMAG00000006011	400.127	0.297733	0.0699677	4.25529	2.09e-05	0.000240312	ENSSMAG00000006011	ensembl	plpp5	phospholipid phosphatase 5 [Source:ZFIN;Acc:ZDB-GENE-040704-54]	Scophthalmus maximus (Turbot)	protein_coding	9	19396279	19404103	+
ENSSMAG00000009491	2787.38	0.297498	0.110786	2.68535	0.00724539	0.0266608	NCBI:118288499	ncbi	slc9a3r1b	SLC9A3 regulator 1b	Scophthalmus maximus (Turbot)	protein_coding	19	9067260	9089020	+
ENSSMAG00000007331	2567.08	0.297262	0.104835	2.83552	0.0045751	0.0186704	NCBI:118320564	ncbi	ranbp2	RAN binding protein 2	Scophthalmus maximus (Turbot)	protein_coding	14	8621879	8644244	-
ENSSMAG00000014472	507.773	0.297249	0.103626	2.86849	0.00412435	0.0171798	ENSSMAG00000014472	ensembl	capn15	calpain 15 [Source:ZFIN;Acc:ZDB-GENE-140106-70]	Scophthalmus maximus (Turbot)	protein_coding	18	11802030	11831126	+
ENSSMAG00000020808	1045.65	0.297137	0.0997424	2.97904	0.00289149	0.0129767	ENSSMAG00000020808	ensembl	dazap2	DAZ associated protein 2 [Source:ZFIN;Acc:ZDB-GENE-030131-3036]	Scophthalmus maximus (Turbot)	protein_coding	11	22580283	22583010	+
ENSSMAG00000013323	869.381	0.29707	0.102284	2.90436	0.00368004	0.0157089	ENSSMAG00000013323	ensembl	gpkow	G patch domain and KOW motifs [Source:NCBI gene;Acc:368735]	Scophthalmus maximus (Turbot)	protein_coding	11	25542961	25551209	+
ENSSMAG00000011689	885.703	0.296839	0.0960976	3.08893	0.00200879	0.00970511	ENSSMAG00000011689	ensembl	mrpl3	mitochondrial ribosomal protein L3 [Source:ZFIN;Acc:ZDB-GENE-030131-8227]	Scophthalmus maximus (Turbot)	protein_coding	22	10457122	10464256	+
ENSSMAG00000015967	725.802	0.29673	0.107471	2.76104	0.00576183	0.0224135	NCBI:118282849	ncbi	LOC118282849	gamma-crystallin S-like	Scophthalmus maximus (Turbot)	protein_coding	14	22029153	22036620	+
ENSSMAG00000016243	371.944	0.296267	0.112817	2.62608	0.00863749	0.0304738	NCBI:118291869	ncbi	ipo8	importin 8	Scophthalmus maximus (Turbot)	protein_coding	2	13666832	13688780	+
ENSSMAG00000009716	434.339	0.295931	0.0856523	3.45503	0.000550238	0.00350704	ENSSMAG00000009716	ensembl	ubap1	ubiquitin associated protein 1 [Source:ZFIN;Acc:ZDB-GENE-040426-950]	Scophthalmus maximus (Turbot)	protein_coding	6	18365855	18368546	-
ENSSMAG00000010604	514.733	0.29578	0.114607	2.58081	0.0098568	0.0336734	ENSSMAG00000010604	ensembl	SEH1L	SEH1 like nucleoporin [Source:HGNC Symbol;Acc:HGNC:30379]	Scophthalmus maximus (Turbot)	protein_coding	1	30359743	30364451	+
ENSSMAG00000028069	4715.5	0.295656	0.115895	2.55106	0.0107396	0.0360848	ENSSMAG00000028069	ensembl	ptges3b	prostaglandin E synthase 3b (cytosolic) [Source:ZFIN;Acc:ZDB-GENE-040625-144]	Scophthalmus maximus (Turbot)	protein_coding	11	23659052	23664283	-
ENSSMAG00000000258	202.274	0.295465	0.11784	2.50734	0.0121643	0.0399808	ENSSMAG00000000258	ensembl	ssu72	SSU72 homolog, RNA polymerase II CTD phosphatase [Source:NCBI gene;Acc:393701]	Scophthalmus maximus (Turbot)	protein_coding	6	13020924	13024759	-
ENSSMAG00000020487	397.264	0.295219	0.0712928	4.14093	3.46e-05	0.000363729	ENSSMAG00000020487	ensembl	TRAPPC9	trafficking protein particle complex 9 [Source:HGNC Symbol;Acc:HGNC:30832]	Scophthalmus maximus (Turbot)	protein_coding	7	24058711	24222371	+
ENSSMAG00000019936	536.859	0.295091	0.0879496	3.35523	0.000792986	0.00468756	ENSSMAG00000019936	ensembl	TXNDC9	thioredoxin domain containing 9 [Source:HGNC Symbol;Acc:HGNC:24110]	Scophthalmus maximus (Turbot)	protein_coding	14	15881399	15882854	-
ENSSMAG00000012029	4431.21	0.294834	0.0912203	3.23211	0.00122881	0.0066123	ENSSMAG00000012029	ensembl	fubp1	far upstream element (FUSE) binding protein 1 [Source:ZFIN;Acc:ZDB-GENE-040426-2159]	Scophthalmus maximus (Turbot)	protein_coding	7	4612146	4621020	-
ENSSMAG00000000431	383.374	0.294481	0.0832237	3.53842	0.000402522	0.00272851	NCBI:118309482	ncbi	LOC118309482	RNA-binding protein 15-like	Scophthalmus maximus (Turbot)	protein_coding	6	13282546	13285116	+
ENSSMAG00000007430	282.487	0.294439	0.108115	2.72338	0.00646185	0.0243283	ENSSMAG00000007430	ensembl	szrd1	SUZ RNA binding domain containing 1 [Source:NCBI gene;Acc:554231]	Scophthalmus maximus (Turbot)	protein_coding	11	6685286	6688303	+
ENSSMAG00000012467	417.298	0.293766	0.106455	2.75953	0.00578849	0.022481	ENSSMAG00000012467	ensembl	RSPRY1	ring finger and SPRY domain containing 1 [Source:HGNC Symbol;Acc:HGNC:29420]	Scophthalmus maximus (Turbot)	protein_coding	10	21485491	21494370	+
ENSSMAG00000007244	3026.33	0.293719	0.0808713	3.63193	0.000281306	0.00203496	ENSSMAG00000007244	ensembl (name in other DB)	KHDRBS1	KH RNA binding domain containing, signal transduction associated 1 [Source:HGNC Symbol;Acc:HGNC:18116]	Scophthalmus maximus (Turbot)	protein_coding	17	13730751	13734010	-
ENSSMAG00000003636	1679.59	0.293279	0.0918742	3.19218	0.00141206	0.00739383	ENSSMAG00000003636	ensembl	tmem214	transmembrane protein 214 [Source:ZFIN;Acc:ZDB-GENE-110307-2]	Scophthalmus maximus (Turbot)	protein_coding	20	17124512	17135659	+
ENSSMAG00000008889	1227.5	0.293151	0.119277	2.45773	0.013982	0.0445349	NCBI:118284528	ncbi	prpf4	PRP4 pre-mRNA processing factor 4 homolog (yeast)	Scophthalmus maximus (Turbot)	protein_coding	16	126647	130965	+
ENSSMAG00000014228	1505.82	0.292758	0.119696	2.44585	0.014451	0.0457027	ENSSMAG00000014228	ensembl	leo1	LEO1 homolog, Paf1/RNA polymerase II complex component [Source:NCBI gene;Acc:404599]	Scophthalmus maximus (Turbot)	protein_coding	5	8553607	8561259	-
ENSSMAG00000003084	966.76	0.292477	0.0853004	3.42879	0.000606287	0.00378994	NCBI:118319051	ncbi	LOC118319051	CCR4-NOT transcription complex subunit 6	Scophthalmus maximus (Turbot)	protein_coding	13	13529111	13542510	+
ENSSMAG00000008968	1614.37	0.291629	0.108922	2.67742	0.00741922	0.0271445	ENSSMAG00000008968	ensembl	nsfb	N-ethylmaleimide-sensitive factor b [Source:ZFIN;Acc:ZDB-GENE-050808-1]	Scophthalmus maximus (Turbot)	protein_coding	18	19501933	19519723	-
ENSSMAG00000016416	292.291	0.290948	0.0855682	3.40018	0.000673406	0.0041117	ENSSMAG00000016416	ensembl	arl1	ADP-ribosylation factor-like 1 [Source:ZFIN;Acc:ZDB-GENE-040718-175]	Scophthalmus maximus (Turbot)	protein_coding	2	13754848	13757874	+
ENSSMAG00000030509	12280.2	0.290266	0.112137	2.5885	0.00963937	0.0331105	ENSSMAG00000030509	ensembl	zgc:64051	zgc:64051 [Source:ZFIN;Acc:ZDB-GENE-040426-1349]	Scophthalmus maximus (Turbot)	protein_coding	9	5569655	5575445	-
ENSSMAG00000029170	914.982	0.290055	0.0836983	3.46548	0.000529281	0.00340405	ENSSMAG00000029170	ensembl	ube2ka	ubiquitin-conjugating enzyme E2Ka (UBC1 homolog, yeast) [Source:ZFIN;Acc:ZDB-GENE-050320-48]	Scophthalmus maximus (Turbot)	protein_coding	13	13139155	13144965	-
ENSSMAG00000002942	2309.61	0.289946	0.104497	2.77469	0.00552542	0.0216827	ENSSMAG00000002942	ensembl	fam53b	family with sequence similarity 53 member B [Source:NCBI gene;Acc:406586]	Scophthalmus maximus (Turbot)	protein_coding	18	16016760	16024323	-
ENSSMAG00000002382	4234.05	0.289042	0.106747	2.70774	0.00677435	0.0252759	ENSSMAG00000002382	ensembl	hdlbpa	high density lipoprotein binding protein a [Source:ZFIN;Acc:ZDB-GENE-030131-2032]	Scophthalmus maximus (Turbot)	protein_coding	12	21046532	21060633	+
ENSSMAG00000006545	1081.98	0.288867	0.11889	2.4297	0.0151113	0.0474178	ENSSMAG00000006545	ensembl	CTNNBL1	catenin beta like 1 [Source:HGNC Symbol;Acc:HGNC:15879]	Scophthalmus maximus (Turbot)	protein_coding	11	6322716	6374270	+
ENSSMAG00000017417	1112.58	0.288852	0.119939	2.40833	0.0160257	0.0494257	NCBI:118309598	ncbi	sec13	SEC13 homolog, nuclear pore and COPII coat complex component	Scophthalmus maximus (Turbot)	protein_coding	6	981919	985247	+
ENSSMAG00000034542	365.39	0.288815	0.0868885	3.32397	0.000887462	0.00514268	ENSSMAG00000034542	ensembl	ABRAXAS2	abraxas 2, BRISC complex subunit [Source:HGNC Symbol;Acc:HGNC:28975]	Scophthalmus maximus (Turbot)	protein_coding	15	5181242	5189485	+
ENSSMAG00000009361	200.535	0.288767	0.100797	2.86482	0.00417241	0.0173202	ENSSMAG00000009361	ensembl	MIER1	MIER1 transcriptional regulator [Source:HGNC Symbol;Acc:HGNC:29657]	Scophthalmus maximus (Turbot)	protein_coding	7	15810186	15815772	-
ENSSMAG00000021361	1595.34	0.288159	0.11484	2.50922	0.0120997	0.0398336	ENSSMAG00000021361	ensembl	ist1	IST1 factor associated with ESCRT-III [Source:ZFIN;Acc:ZDB-GENE-030131-179]	Scophthalmus maximus (Turbot)	protein_coding	5	10843701	10847777	-
ENSSMAG00000012785	2958.07	0.287983	0.0780946	3.68762	0.000226361	0.00169968	ENSSMAG00000012785	ensembl	sept6	septin 6 [Source:ZFIN;Acc:ZDB-GENE-030131-1414]	Scophthalmus maximus (Turbot)	protein_coding	13	8676217	8689378	-
ENSSMAG00000001540	737.906	0.287817	0.0753198	3.82126	0.000132771	0.00109814	NCBI:118289751	ncbi	ube2j1	ubiquitin-conjugating enzyme E2, J1	Scophthalmus maximus (Turbot)	protein_coding	20	3657347	3691031	-
ENSSMAG00000001832	1970.49	0.287058	0.0816251	3.51678	0.000436809	0.00290699	ENSSMAG00000001832	ensembl (name in other DB)	PLRG1	pleiotropic regulator 1 [Source:HGNC Symbol;Acc:HGNC:9089]	Scophthalmus maximus (Turbot)	protein_coding	8	6045677	6097640	+
ENSSMAG00000022767	482.398	0.286939	0.104032	2.75817	0.00581265	0.022553	ENSSMAG00000022767	ensembl	tmpob	thymopoietin b [Source:ZFIN;Acc:ZDB-GENE-050522-8]	Scophthalmus maximus (Turbot)	protein_coding	10	9937477	9940294	+
ENSSMAG00000019094	304.403	0.286823	0.0975757	2.93949	0.0032875	0.0143171	ENSSMAG00000019094	ensembl	alg2	ALG2 alpha-1,3/1,6-mannosyltransferase [Source:ZFIN;Acc:ZDB-GENE-060502-2]	Scophthalmus maximus (Turbot)	protein_coding	1	20526926	20530924	+
ENSSMAG00000018967	663.815	0.286741	0.100069	2.86544	0.00416435	0.0172926	ENSSMAG00000018967	ensembl	tex10	testis expressed 10 [Source:NCBI gene;Acc:327196]	Scophthalmus maximus (Turbot)	protein_coding	1	20388384	20397609	+
ENSSMAG00000014183	1855.68	0.286375	0.0833336	3.43649	0.000589304	0.00371259	ENSSMAG00000014183	ensembl	naa50	N(alpha)-acetyltransferase 50, NatE catalytic subunit [Source:NCBI gene;Acc:445229]	Scophthalmus maximus (Turbot)	protein_coding	21	2563821	2569824	+
ENSSMAG00000001223	981.64	0.286276	0.0870433	3.28889	0.00100583	0.00568381	NCBI:118316602	ncbi	ikbkg	inhibitor of nuclear factor kappa B kinase regulatory subunit gamma	Scophthalmus maximus (Turbot)	protein_coding	11	1334287	1347609	-
ENSSMAG00000027043	245.99	0.286176	0.112411	2.5458	0.0109028	0.0364604	ENSSMAG00000027043	ensembl	mrpl32	mitochondrial ribosomal protein L32 [Source:ZFIN;Acc:ZDB-GENE-060825-188]	Scophthalmus maximus (Turbot)	protein_coding	1	26696597	26698030	-
ENSSMAG00000001129	978.768	0.286058	0.104353	2.74124	0.00612074	0.0234317	NCBI:118313347	ncbi	fem1c	fem-1 homolog c	Scophthalmus maximus (Turbot)	protein_coding	9	16073409	16080206	+
ENSSMAG00000037271	1928.08	0.285577	0.107823	2.64857	0.00808319	0.0289072	ENSSMAG00000037271	ensembl (name in other DB)	TUBA4A	tubulin alpha 4a [Source:HGNC Symbol;Acc:HGNC:12407]	Scophthalmus maximus (Turbot)	protein_coding	14	10406461	10410115	-
ENSSMAG00000004757	608.231	0.285548	0.110843	2.57616	0.00999054	0.0340421	ENSSMAG00000004757	ensembl	srebf2	sterol regulatory element binding transcription factor 2 [Source:NCBI gene;Acc:100037309]	Scophthalmus maximus (Turbot)	protein_coding	19	6538962	6552827	-
ENSSMAG00000012840	875.025	0.285052	0.107336	2.6557	0.00791433	0.0284383	ENSSMAG00000012840	ensembl	mcmbp	minichromosome maintenance complex binding protein [Source:NCBI gene;Acc:321119]	Scophthalmus maximus (Turbot)	protein_coding	15	14331269	14338212	-
ENSSMAG00000017998	948.742	0.284339	0.113626	2.50241	0.0123351	0.0404022	ENSSMAG00000017998	ensembl	tsta3	tissue specific transplantation antigen P35B [Source:ZFIN;Acc:ZDB-GENE-040722-1]	Scophthalmus maximus (Turbot)	protein_coding	12	2628230	2649478	+
ENSSMAG00000001780	768.696	0.284102	0.0724488	3.92142	8.8e-05	0.000782284	ENSSMAG00000001780	ensembl	polr3a	polymerase (RNA) III (DNA directed) polypeptide A [Source:ZFIN;Acc:ZDB-GENE-050208-103]	Scophthalmus maximus (Turbot)	protein_coding	18	15290075	15309327	+
ENSSMAG00000004111	598.064	0.283746	0.0976328	2.90626	0.00365774	0.0156329	ENSSMAG00000004111	ensembl	mrpl38	mitochondrial ribosomal protein L38 [Source:ZFIN;Acc:ZDB-GENE-040426-2373]	Scophthalmus maximus (Turbot)	protein_coding	18	7175900	7179871	+
ENSSMAG00000011884	395.613	0.283237	0.109403	2.58893	0.00962749	0.0330994	NCBI:118285338	ncbi	dnajc25	DnaJ (Hsp40) homolog, subfamily C, member 25	Scophthalmus maximus (Turbot)	protein_coding	16	1376036	1378938	+
ENSSMAG00000013202	258.829	0.282956	0.0931598	3.03732	0.00238689	0.0111348	ENSSMAG00000013202	ensembl	wdr53	WD repeat domain 53 [Source:ZFIN;Acc:ZDB-GENE-131121-294]	Scophthalmus maximus (Turbot)	protein_coding	3	12988801	12991542	-
ENSSMAG00000010246	1703.2	0.282882	0.109278	2.58865	0.00963523	0.0331105	Q13151.1	swissprot	HNRNPA0	Heterogeneous nuclear ribonucleoprotein A0 (hnRNP A0)	Homo sapiens (Human)	protein_coding	13	6321282	6322337	-
ENSSMAG00000013492	583.684	0.282196	0.0991633	2.84578	0.00443034	0.0182055	NCBI:118289161	ncbi	LOC118289161	protein SCO1 homolog, mitochondrial	Scophthalmus maximus (Turbot)	protein_coding	19	19628668	19632104	+
ENSSMAG00000022587	732.7	0.282154	0.0984987	2.86454	0.00417614	0.0173256	ENSSMAG00000022587	ensembl	senp3b	SUMO specific peptidase 3b [Source:ZFIN;Acc:ZDB-GENE-030131-6714]	Scophthalmus maximus (Turbot)	protein_coding	1	6114355	6129085	+
ENSSMAG00000005463	5722.87	0.282052	0.0690312	4.08587	4.39e-05	0.000446493	ENSSMAG00000005463	ensembl	SNRNP200	small nuclear ribonucleoprotein U5 subunit 200 [Source:HGNC Symbol;Acc:HGNC:30859]	Scophthalmus maximus (Turbot)	protein_coding	9	9170069	9183716	+
ENSSMAG00000008012	2151.88	0.281614	0.0933656	3.01625	0.00255925	0.0117704	NCBI:118285318	ncbi	LOC118285318	guanine nucleotide-binding protein G(q) subunit alpha-like	Scophthalmus maximus (Turbot)	protein_coding	16	12614850	12623975	+
ENSSMAG00000006568	1207.48	0.281	0.113197	2.4824	0.01305	0.0422258	NCBI:118302853	ncbi	aph1b	APH1B gamma secretase subunit	Scophthalmus maximus (Turbot)	protein_coding	5	2554270	2559082	-
ENSSMAG00000017289	1759.36	0.280901	0.106548	2.63637	0.00837993	0.0297479	NCBI:118310105	ncbi	rpn2	ribophorin II	Scophthalmus maximus (Turbot)	protein_coding	6	22814830	22824676	-
ENSSMAG00000009000	745.954	0.280669	0.0886272	3.16685	0.00154099	0.00790083	ENSSMAG00000009000	ensembl	rnf146	ring finger protein 146 [Source:NCBI gene;Acc:334065]	Scophthalmus maximus (Turbot)	protein_coding	20	9363272	9365910	+
ENSSMAG00000027684	249.83	0.280446	0.115344	2.43139	0.015041	0.0472588	NCBI:118310787	ncbi	crsp7	cofactor required for Sp1 transcriptional activation, subunit 7	Scophthalmus maximus (Turbot)	protein_coding	7	14423316	14426288	+
ENSSMAG00000028219	595.653	0.280417	0.0880717	3.18396	0.00145276	0.00755773	NCBI:118316362	ncbi	pym1	PYM homolog 1, exon junction complex associated factor	Scophthalmus maximus (Turbot)	protein_coding	11	22838483	22841534	+
ENSSMAG00000003825	521.03	0.279012	0.0864318	3.22812	0.00124607	0.00666356	ENSSMAG00000003825	ensembl	cdc16	cell division cycle 16 homolog (S. cerevisiae) [Source:ZFIN;Acc:ZDB-GENE-051113-132]	Scophthalmus maximus (Turbot)	protein_coding	14	17625966	17633860	+
ENSSMAG00000037578	4912.07	0.278874	0.102058	2.7325	0.00628556	0.0238808	NCBI:118314249	ncbi	pcna	proliferating cell nuclear antigen	Scophthalmus maximus (Turbot)	protein_coding	9	19256275	19259885	+
ENSSMAG00000018348	766.699	0.278771	0.101042	2.75897	0.00579845	0.0225051	NCBI:118300799	ncbi	rap1gds1	RAP1, GTP-GDP dissociation stimulator 1	Scophthalmus maximus (Turbot)	protein_coding	4	26513550	26555785	-
ENSSMAG00000000789	2113.46	0.278625	0.115049	2.4218	0.015444	0.0481862	ENSSMAG00000000789	ensembl	psmd8	proteasome 26S subunit, non-ATPase 8 [Source:ZFIN;Acc:ZDB-GENE-040625-136]	Scophthalmus maximus (Turbot)	protein_coding	3	6774101	6778420	+
ENSSMAG00000021303	197.04	0.278557	0.0921508	3.02284	0.00250411	0.0115742	ENSSMAG00000021303	ensembl	map2k5	mitogen-activated protein kinase kinase 5 [Source:ZFIN;Acc:ZDB-GENE-030131-1517]	Scophthalmus maximus (Turbot)	protein_coding	5	9307982	9360811	+
ENSSMAG00000032865	277.514	0.278533	0.0820799	3.39344	0.000690219	0.00419101	E1B7L7.1	swissprot	UBN2	Ubinuclein-2	Bos taurus (Bovine)	pseudogene	19	5553965	5564477	+
ENSSMAG00000018482	530.313	0.278401	0.099569	2.79606	0.00517305	0.0205948	ENSSMAG00000018482	ensembl	chaf1a	chromatin assembly factor 1, subunit A (p150) [Source:NCBI gene;Acc:563212]	Scophthalmus maximus (Turbot)	protein_coding	12	17435818	17442712	+
ENSSMAG00000007952	883.397	0.277826	0.101056	2.74924	0.00597343	0.0230066	ENSSMAG00000007952	ensembl	ppfia3	PTPRF interacting protein alpha 3 [Source:ZFIN;Acc:ZDB-GENE-100311-3]	Scophthalmus maximus (Turbot)	protein_coding	19	16753469	16822665	-
ENSSMAG00000019744	938.698	0.277504	0.0837243	3.3145	0.000918079	0.00528959	NCBI:118301260	ncbi	zfpl1	zinc finger protein-like 1	Scophthalmus maximus (Turbot)	protein_coding	4	16169375	16174741	-
ENSSMAG00000000095	958.214	0.27713	0.0872555	3.17607	0.00149283	0.00769975	ENSSMAG00000000095	ensembl	dhx38	DEAH (Asp-Glu-Ala-His) box polypeptide 38 [Source:ZFIN;Acc:ZDB-GENE-040426-1144]	Scophthalmus maximus (Turbot)	protein_coding	5	13178061	13193835	+
ENSSMAG00000013918	881.658	0.276917	0.0641593	4.31609	1.59e-05	0.000192287	Q5ZML1.1	swissprot	KPNA1	Importin subunit alpha-5 (Karyopherin subunit alpha-1)	Gallus gallus (Chicken)	protein_coding	21	2434703	2450395	+
ENSSMAG00000006563	1533.86	0.275379	0.113855	2.41869	0.0155765	0.048432	ENSSMAG00000006563	ensembl	wls	Wnt ligand secretion mediator [Source:ZFIN;Acc:ZDB-GENE-040426-2161]	Scophthalmus maximus (Turbot)	protein_coding	7	14836538	14851751	-
ENSSMAG00000014202	822.264	0.275312	0.105609	2.60689	0.00913677	0.0318073	NCBI:118289092	ncbi	LOC118289092	polycomb protein suz12-A-like	Scophthalmus maximus (Turbot)	protein_coding	19	19950740	19958736	+
ENSSMAG00000020375	1081.53	0.275246	0.0711038	3.87105	0.000108366	0.00093275	ENSSMAG00000020375	ensembl	SS18	SS18 subunit of BAF chromatin remodeling complex [Source:HGNC Symbol;Acc:HGNC:11340]	Scophthalmus maximus (Turbot)	protein_coding	7	10158848	10170298	+
ENSSMAG00000008731	939.578	0.275032	0.089505	3.07281	0.00212052	0.0101112	ENSSMAG00000008731	ensembl	ugcg	UDP-glucose ceramide glucosyltransferase [Source:ZFIN;Acc:ZDB-GENE-030131-9885]	Scophthalmus maximus (Turbot)	protein_coding	16	156862	160417	+
ENSSMAG00000013553	357.223	0.275006	0.102775	2.67581	0.0074548	0.0272664	NCBI:118312287	ncbi	chic2	cysteine-rich hydrophobic domain 2	Scophthalmus maximus (Turbot)	protein_coding	8	12599267	12602553	-
ENSSMAG00000019423	514.674	0.274376	0.0892371	3.07469	0.00210724	0.0100599	NCBI:118319611	ncbi	clp1	cleavage factor polyribonucleotide kinase subunit 1	Scophthalmus maximus (Turbot)	protein_coding	13	11823553	11826880	-
ENSSMAG00000013056	1563.99	0.274153	0.0951446	2.88144	0.00395867	0.0166085	ENSSMAG00000013056	ensembl	ncoa3	nuclear receptor coactivator 3 [Source:ZFIN;Acc:ZDB-GENE-051107-8]	Scophthalmus maximus (Turbot)	protein_coding	6	20522766	20536048	+
ENSSMAG00000016080	1007.49	0.274014	0.0527168	5.19785	2.02e-07	5.26e-06	NCBI:118316265	ncbi	usp11	ubiquitin specific peptidase 11	Scophthalmus maximus (Turbot)	protein_coding	11	19053723	19064674	+
ENSSMAG00000016049	1130.41	0.273553	0.111612	2.45092	0.0142491	0.0451471	ENSSMAG00000016049	ensembl	RASSF1	Ras association domain family member 1 [Source:HGNC Symbol;Acc:HGNC:9882]	Scophthalmus maximus (Turbot)	protein_coding	6	11014846	11024049	+
ENSSMAG00000010503	1509.33	0.273281	0.0756468	3.61259	0.000303148	0.00216568	ENSSMAG00000010503	ensembl	ap3b1a	adaptor related protein complex 3 subunit beta 1a [Source:ZFIN;Acc:ZDB-GENE-031112-8]	Scophthalmus maximus (Turbot)	protein_coding	4	23672691	23729713	-
ENSSMAG00000009788	497.619	0.272959	0.0956471	2.85381	0.00431986	0.0178461	NCBI:118301429	ncbi	ddx52	DEAD (Asp-Glu-Ala-Asp) box polypeptide 52	Scophthalmus maximus (Turbot)	protein_coding	4	11332764	11337154	+
ENSSMAG00000011557	646.734	0.27276	0.110234	2.47438	0.0133469	0.0429448	ENSSMAG00000011557	ensembl (name in other DB)	purbb	purine-rich element binding protein Bb [Source:NCBI gene;Acc:393519]	Scophthalmus maximus (Turbot)	protein_coding	4	24384510	24385424	+
ENSSMAG00000007445	1355.17	0.272128	0.0709503	3.83548	0.000125319	0.00104728	NCBI:118320601	ncbi	LOC118320601	GRIP and coiled-coil domain-containing protein 2	Scophthalmus maximus (Turbot)	protein_coding	14	8674248	8693266	-
ENSSMAG00000006283	778.111	0.271299	0.0690023	3.93174	8.43e-05	0.000753327	NCBI:118287583	ncbi	vps35l	VPS35 endosomal protein sorting factor like	Scophthalmus maximus (Turbot)	protein_coding	18	8747393	8757438	+
ENSSMAG00000007820	1530.48	0.271252	0.11123	2.43866	0.014742	0.0464832	ENSSMAG00000007820	ensembl	hnrnph1	heterogeneous nuclear ribonucleoprotein H1 [Source:ZFIN;Acc:ZDB-GENE-040426-1856]	Scophthalmus maximus (Turbot)	protein_coding	13	15806120	15811212	+
ENSSMAG00000014152	2784.37	0.271132	0.0659803	4.10929	3.97e-05	0.000410456	ENSSMAG00000014152	ensembl	supt16h	SPT16 homolog, facilitates chromatin remodeling subunit [Source:ZFIN;Acc:ZDB-GENE-031118-96]	Scophthalmus maximus (Turbot)	protein_coding	2	20334	35660	-
ENSSMAG00000004175	534.795	0.271089	0.106309	2.55	0.0107723	0.0361647	NCBI:118283590	ncbi	slc22a15	solute carrier family 22 member 15	Scophthalmus maximus (Turbot)	protein_coding	15	21523568	21531451	-
ENSSMAG00000001731	703.936	0.270856	0.107991	2.50814	0.012137	0.0399346	ENSSMAG00000001731	ensembl	tfg	trafficking from ER to golgi regulator [Source:ZFIN;Acc:ZDB-GENE-030131-8410]	Scophthalmus maximus (Turbot)	protein_coding	14	16522491	16532775	+
ENSSMAG00000003064	1064.25	0.27082	0.104149	2.60031	0.00931394	0.032275	NCBI:118301984	ncbi	nob1	NIN1 (RPN12) binding protein 1 homolog	Scophthalmus maximus (Turbot)	protein_coding	5	1493706	1498116	-
ENSSMAG00000004860	422.076	0.270608	0.0801306	3.37709	0.000732573	0.00439945	NCBI:118312276	ncbi	usp38	ubiquitin specific peptidase 38	Scophthalmus maximus (Turbot)	protein_coding	8	7755389	7764433	+
ENSSMAG00000001539	440.905	0.270566	0.104793	2.58191	0.00982551	0.0336225	NCBI:118316604	ncbi	las1l	LAS1 like ribosome biogenesis factor	Scophthalmus maximus (Turbot)	protein_coding	11	1186355	1188076	+
ENSSMAG00000000252	266.638	0.270512	0.110162	2.45558	0.0140656	0.0447304	NCBI:118311877	ncbi	pin1	peptidylprolyl cis/trans isomerase, NIMA-interacting 1	Scophthalmus maximus (Turbot)	protein_coding	8	4824367	4829139	-
ENSSMAG00000000509	600.839	0.27035	0.0931368	2.90272	0.00369932	0.0157678	NCBI:118310510	ncbi	eif2b3	eukaryotic translation initiation factor 2B, subunit 3 gamma	Scophthalmus maximus (Turbot)	protein_coding	7	11364072	11398901	+
ENSSMAG00000009137	2573.26	0.270076	0.0701948	3.84752	0.000119317	0.0010076	ENSSMAG00000009137	ensembl	polr2a	polymerase (RNA) II (DNA directed) polypeptide A [Source:ZFIN;Acc:ZDB-GENE-041008-78]	Scophthalmus maximus (Turbot)	protein_coding	2	6085469	6098838	+
ENSSMAG00000030055	1221.67	0.270034	0.0888593	3.03889	0.00237448	0.0110941	NCBI:118318457	ncbi	dohh	deoxyhypusine hydroxylase/monooxygenase	Scophthalmus maximus (Turbot)	protein_coding	12	27184542	27194675	-
ENSSMAG00000014241	994.541	0.269915	0.0959208	2.81394	0.0048939	0.0196944	ENSSMAG00000014241	ensembl	tmod2	tropomodulin 2 [Source:ZFIN;Acc:ZDB-GENE-040912-185]	Scophthalmus maximus (Turbot)	protein_coding	5	8562621	8576435	+
ENSSMAG00000016014	741.888	0.269859	0.0705637	3.82433	0.000131128	0.00108604	NCBI:118312093	ncbi	naa25	N-alpha-acetyltransferase 25, NatB auxiliary subunit	Scophthalmus maximus (Turbot)	protein_coding	1	13580433	13599857	+
ENSSMAG00000014503	837.609	0.269307	0.108237	2.48813	0.0128417	0.0417197	NCBI:118283040	ncbi	nup62l	nucleoporin 62 like	Scophthalmus maximus (Turbot)	protein_coding	14	12707375	12709239	-
ENSSMAG00000019347	397.102	0.269071	0.106157	2.53466	0.0112556	0.0374948	ENSSMAG00000019347	ensembl	phf21ab	PHD finger protein 21Ab [Source:ZFIN;Acc:ZDB-GENE-030131-6456]	Scophthalmus maximus (Turbot)	protein_coding	10	25731416	25751722	+
ENSSMAG00000005982	830.679	0.268938	0.0972891	2.76432	0.00570419	0.0222509	ENSSMAG00000005982	ensembl	LARP4B	La ribonucleoprotein 4B [Source:HGNC Symbol;Acc:HGNC:28987]	Scophthalmus maximus (Turbot)	protein_coding	7	1646129	1668703	+
ENSSMAG00000009782	1254.62	0.268711	0.0672502	3.9957	6.45e-05	0.000607161	ENSSMAG00000009782	ensembl	lsm14ab	LSM14A mRNA processing body assembly factor b [Source:ZFIN;Acc:ZDB-GENE-040426-2462]	Scophthalmus maximus (Turbot)	protein_coding	5	21781528	21787800	-
ENSSMAG00000021221	1188.87	0.267915	0.0827384	3.2381	0.00120329	0.00650402	ENSSMAG00000021221	ensembl	akap8l	A kinase (PRKA) anchor protein 8-like [Source:ZFIN;Acc:ZDB-GENE-040426-2303]	Scophthalmus maximus (Turbot)	protein_coding	8	3688075	3696462	+
ENSSMAG00000019847	553.752	0.267464	0.089147	3.00026	0.00269752	0.0123037	ENSSMAG00000019847	ensembl	EDRF1	erythroid differentiation regulatory factor 1 [Source:HGNC Symbol;Acc:HGNC:24640]	Scophthalmus maximus (Turbot)	protein_coding	15	5287380	5300506	+
ENSSMAG00000015873	486.354	0.26663	0.0991324	2.68964	0.00715294	0.0264188	NCBI:118317730	ncbi	pomgnt1	protein O-linked mannose N-acetylglucosaminyltransferase 1 (beta 1,2-)	Scophthalmus maximus (Turbot)	protein_coding	12	1276776	1536365	-
ENSSMAG00000015773	5932.5	0.265935	0.070591	3.76726	0.000165046	0.00131807	ENSSMAG00000015773	ensembl	seta	SET nuclear proto-oncogene a [Source:ZFIN;Acc:ZDB-GENE-030131-2221]	Scophthalmus maximus (Turbot)	protein_coding	9	24831859	24834927	+
ENSSMAG00000012479	1065.77	0.265668	0.0973461	2.72911	0.00635051	0.0240593	NCBI:118283586	ncbi	fam83ha	family with sequence similarity 83 member Ha	Scophthalmus maximus (Turbot)	protein_coding	15	14229761	14236398	+
ENSSMAG00000001704	4343.69	0.265381	0.0896972	2.95863	0.00309007	0.0136595	NCBI:118300603	ncbi	stt3a	STT3 oligosaccharyltransferase complex catalytic subunit A	Scophthalmus maximus (Turbot)	protein_coding	4	18464963	18630164	-
ENSSMAG00000012064	1339.7	0.265005	0.0992586	2.66985	0.00758851	0.0275798	NCBI:118317031	ncbi	LOC118317031	F-box only protein 44-like	Scophthalmus maximus (Turbot)	protein_coding	11	24906464	24910931	-
ENSSMAG00000037150	3217.29	0.264843	0.0717628	3.69054	0.000223778	0.00168448	ENSSMAG00000037150	ensembl	wdr81	WD repeat domain 81 [Source:NCBI gene;Acc:100333062]	Scophthalmus maximus (Turbot)	protein_coding	3	10707375	10719478	+
ENSSMAG00000001430	357.49	0.264518	0.067323	3.92909	8.53e-05	0.000759973	NCBI:118284747	ncbi	tmem185	transmembrane protein 185	Scophthalmus maximus (Turbot)	protein_coding	2	2279153	2284074	-
ENSSMAG00000025365	330.498	0.263699	0.0826862	3.18915	0.00142693	0.00744905	ENSSMAG00000025365	ensembl	ciao2a	cytosolic iron-sulfur assembly component 2A [Source:ZFIN;Acc:ZDB-GENE-040426-1965]	Scophthalmus maximus (Turbot)	protein_coding	10	25323559	25327008	+
ENSSMAG00000000240	222.14	0.263667	0.10415	2.53162	0.0113537	0.0377589	ENSSMAG00000000240	ensembl	sars2	seryl-tRNA synthetase 2, mitochondrial [Source:ZFIN;Acc:ZDB-GENE-040426-1616]	Scophthalmus maximus (Turbot)	protein_coding	3	20555917	20563832	-
ENSSMAG00000020128	613.758	0.263066	0.0991336	2.65365	0.00796264	0.0285863	ENSSMAG00000020128	ensembl	MED1	mediator complex subunit 1 [Source:HGNC Symbol;Acc:HGNC:9234]	Scophthalmus maximus (Turbot)	protein_coding	18	14325784	14335124	-
ENSSMAG00000007044	804.456	0.262967	0.0880237	2.98746	0.00281306	0.0127099	ENSSMAG00000007044	ensembl	gtf2b	general transcription factor IIB [Source:ZFIN;Acc:ZDB-GENE-030131-3544]	Scophthalmus maximus (Turbot)	protein_coding	7	14997190	15001207	+
ENSSMAG00000007007	726.526	0.262365	0.107436	2.44207	0.0146034	0.0461165	ENSSMAG00000007007	ensembl	skp1	S-phase kinase-associated protein 1 [Source:ZFIN;Acc:ZDB-GENE-040426-1707]	Scophthalmus maximus (Turbot)	protein_coding	4	9732818	9737538	-
ENSSMAG00000008872	1569.9	0.261829	0.099164	2.64037	0.00828164	0.0294902	ENSSMAG00000008872	ensembl	ccdc47	coiled-coil domain containing 47 [Source:NCBI gene;Acc:447812]	Scophthalmus maximus (Turbot)	protein_coding	19	17275051	17280985	-
ENSSMAG00000018328	556.071	0.261759	0.108098	2.42148	0.0154572	0.0482149	ENSSMAG00000018328	ensembl	HELZ	helicase with zinc finger [Source:HGNC Symbol;Acc:HGNC:16878]	Scophthalmus maximus (Turbot)	protein_coding	8	15269995	15306291	-
ENSSMAG00000008956	1905.48	0.261094	0.0614729	4.24731	2.16e-05	0.000246368	NCBI:118300687	ncbi	LOC118300687	polyubiquitin-B-like	Scophthalmus maximus (Turbot)	protein_coding	4	22538269	22542123	-
ENSSMAG00000007828	323.585	0.260738	0.096426	2.70402	0.00685057	0.0254972	ENSSMAG00000007828	ensembl	xpo4	exportin 4 [Source:NCBI gene;Acc:324342]	Scophthalmus maximus (Turbot)	protein_coding	14	19648403	19695476	-
ENSSMAG00000002250	1036.24	0.260532	0.0990572	2.63011	0.0085356	0.0302027	ENSSMAG00000002250	ensembl	TFAP4	transcription factor AP-4 [Source:HGNC Symbol;Acc:HGNC:11745]	Scophthalmus maximus (Turbot)	protein_coding	8	16818664	16826929	-
ENSSMAG00000006572	1297.56	0.260412	0.104963	2.48098	0.0131023	0.0423212	NCBI:118320507	ncbi	ralba	v-ral simian leukemia viral oncogene homolog Ba (ras related)	Scophthalmus maximus (Turbot)	protein_coding	14	7697936	7710317	-
ENSSMAG00000004003	2534.64	0.259939	0.060067	4.32749	1.51e-05	0.000184644	ENSSMAG00000004003	ensembl	gapvd1	GTPase activating protein and VPS9 domains 1 [Source:ZFIN;Acc:ZDB-GENE-040718-117]	Scophthalmus maximus (Turbot)	protein_coding	9	8575646	8605995	-
ENSSMAG00000002924	1271.95	0.259912	0.0583857	4.45163	8.52e-06	0.000118394	F1R5H6.1	swissprot	brd4	Bromodomain-containing protein 4	Danio rerio (Zebrafish) (Brachydanio rerio)	protein_coding	19	14090715	14108611	-
ENSSMAG00000007463	1171.18	0.25954	0.107485	2.41467	0.0157495	0.0488066	NCBI:118319039	ncbi	LOC118319039	nuclear cap-binding protein subunit 1	Scophthalmus maximus (Turbot)	protein_coding	13	2900581	2909863	-
ENSSMAG00000006027	384.42	0.259094	0.095272	2.71952	0.00653768	0.0245567	ENSSMAG00000006027	ensembl	cdc45	CDC45 cell division cycle 45 homolog (S. cerevisiae) [Source:ZFIN;Acc:ZDB-GENE-040426-2710]	Scophthalmus maximus (Turbot)	protein_coding	9	19406000	19412207	+
ENSSMAG00000020489	1842.32	0.258553	0.103289	2.5032	0.0123077	0.0403531	ENSSMAG00000020489	ensembl	gmps	guanine monophosphate synthase [Source:ZFIN;Acc:ZDB-GENE-040426-1503]	Scophthalmus maximus (Turbot)	protein_coding	3	19204620	19216900	-
ENSSMAG00000015520	589.23	0.258398	0.0768881	3.3607	0.000777461	0.00460934	NCBI:118285695	ncbi	dicer1	dicer 1, ribonuclease type III	Scophthalmus maximus (Turbot)	protein_coding	17	20975095	21002099	-
ENSSMAG00000027073	1149.02	0.258119	0.0767024	3.3652	0.000764891	0.00454599	ENSSMAG00000027073	ensembl	sf3a2	splicing factor 3a, subunit 2 [Source:ZFIN;Acc:ZDB-GENE-040426-897]	Scophthalmus maximus (Turbot)	protein_coding	7	13093244	13097515	+
ENSSMAG00000005295	295.67	0.257911	0.0869773	2.96527	0.00302416	0.0134421	ENSSMAG00000005295	ensembl	UPRT	uracil phosphoribosyltransferase homolog [Source:HGNC Symbol;Acc:HGNC:28334]	Scophthalmus maximus (Turbot)	protein_coding	13	14535352	14539874	-
ENSSMAG00000014357	495.946	0.25773	0.0881298	2.92443	0.00345085	0.0148674	ENSSMAG00000014357	ensembl	gna13b	guanine nucleotide binding protein (G protein), alpha 13b [Source:ZFIN;Acc:ZDB-GENE-030131-8277]	Scophthalmus maximus (Turbot)	protein_coding	19	775138	800251	+
ENSSMAG00000034279	880.7	0.257711	0.087989	2.9289	0.00340164	0.0146974	NCBI:118319001	ncbi	igbp1	immunoglobulin (CD79A) binding protein 1	Scophthalmus maximus (Turbot)	protein_coding	13	23111903	23116371	+
ENSSMAG00000017901	583.54	0.25662	0.085178	3.01275	0.00258891	0.0118842	ENSSMAG00000017901	ensembl	scaf4a	SR-related CTD-associated factor 4a [Source:ZFIN;Acc:ZDB-GENE-030131-9003]	Scophthalmus maximus (Turbot)	protein_coding	4	4885794	4894229	-
ENSSMAG00000017824	955.229	0.256459	0.091149	2.81362	0.00489868	0.0196976	ENSSMAG00000017824	ensembl	ube4b	ubiquitination factor E4B, UFD2 homolog (S. cerevisiae) [Source:ZFIN;Acc:ZDB-GENE-020205-1]	Scophthalmus maximus (Turbot)	protein_coding	11	11727827	11745236	-
ENSSMAG00000006929	860.339	0.256413	0.0973148	2.63488	0.00841659	0.0298341	NCBI:118300673	ncbi	fpgs	folylpolyglutamate synthase	Scophthalmus maximus (Turbot)	protein_coding	4	21844392	21861200	-
ENSSMAG00000014330	329.909	0.256331	0.0874316	2.93179	0.0033702	0.0145981	ENSSMAG00000014330	ensembl	zbtb24	zinc finger and BTB domain containing 24 [Source:NCBI gene;Acc:553955]	Scophthalmus maximus (Turbot)	protein_coding	17	5575816	5580593	+
ENSSMAG00000030126	282.031	0.256095	0.0957645	2.67421	0.00749046	0.0273554	ENSSMAG00000030126	ensembl	elk4	ETS transcription factor ELK4 [Source:ZFIN;Acc:ZDB-GENE-030716-1]	Scophthalmus maximus (Turbot)	protein_coding	6	25571186	25582267	-
ENSSMAG00000009283	3946.36	0.256083	0.0922875	2.77484	0.00552296	0.0216801	ENSSMAG00000009283	ensembl	alyref	Aly/REF export factor [Source:ZFIN;Acc:ZDB-GENE-070928-29]	Scophthalmus maximus (Turbot)	protein_coding	19	8984144	8987498	+
ENSSMAG00000012742	516.219	0.255842	0.0951385	2.68916	0.00716326	0.0264488	NCBI:118301162	ncbi	cdc23	CDC23 (cell division cycle 23, yeast, homolog)	Scophthalmus maximus (Turbot)	protein_coding	4	12232129	12240941	-
ENSSMAG00000003597	1196.03	0.255115	0.0947344	2.69295	0.0070822	0.0262057	ENSSMAG00000003597	ensembl	slc12a7b	solute carrier family 12 member 7b [Source:ZFIN;Acc:ZDB-GENE-030829-61]	Scophthalmus maximus (Turbot)	protein_coding	21	10180833	10230878	-
ENSSMAG00000003223	1299.04	0.254935	0.0975469	2.61346	0.00896302	0.0313927	ENSSMAG00000003223	ensembl	glg1a	golgi glycoprotein 1a [Source:ZFIN;Acc:ZDB-GENE-030131-6448]	Scophthalmus maximus (Turbot)	protein_coding	10	4885244	4919984	+
ENSSMAG00000010228	844.85	0.254625	0.0806911	3.15556	0.00160192	0.00815085	ENSSMAG00000010228	ensembl	cnot8	CCR4-NOT transcription complex, subunit 8 [Source:ZFIN;Acc:ZDB-GENE-040426-2845]	Scophthalmus maximus (Turbot)	protein_coding	4	388567	395841	+
ENSSMAG00000003797	2605.59	0.254332	0.0947946	2.68298	0.007297	0.0267946	ENSSMAG00000003797	ensembl	lrba	LPS responsive beige-like anchor protein [Source:HGNC Symbol;Acc:HGNC:1742]	Scophthalmus maximus (Turbot)	protein_coding	8	6895357	7086943	+
ENSSMAG00000006302	5860.84	0.253637	0.0713804	3.55331	0.000380409	0.00261836	ENSSMAG00000006302	ensembl	uba1	ubiquitin-like modifier activating enzyme 1 [Source:ZFIN;Acc:ZDB-GENE-040426-2009]	Scophthalmus maximus (Turbot)	protein_coding	11	15057826	15069915	+
ENSSMAG00000013150	553.405	0.25257	0.0882923	2.86061	0.00422825	0.0174857	ENSSMAG00000013150	ensembl	vps50	VPS50 EARP/GARPII complex subunit [Source:ZFIN;Acc:ZDB-GENE-060503-325]	Scophthalmus maximus (Turbot)	protein_coding	22	10864953	10964374	+
ENSSMAG00000011064	749.536	0.252303	0.0808026	3.12247	0.00179342	0.00888899	NCBI:118289121	ncbi	LOC118289121	E3 ubiquitin-protein ligase ZFP91-like	Scophthalmus maximus (Turbot)	protein_coding	2	6614087	6619384	+
ENSSMAG00000011438	900.19	0.251985	0.0762312	3.30554	0.00094793	0.0054129	ENSSMAG00000011438	ensembl	nudcd3	NudC domain containing 3 [Source:ZFIN;Acc:ZDB-GENE-040426-2255]	Scophthalmus maximus (Turbot)	protein_coding	4	24321838	24327931	-
ENSSMAG00000014353	1188.1	0.251851	0.0912703	2.7594	0.00579074	0.0224825	NCBI:118317672	ncbi	LOC118317672	ELAV-like protein 1	Scophthalmus maximus (Turbot)	protein_coding	12	579927	586376	-
ENSSMAG00000001043	2844.48	0.251562	0.0497422	5.05731	4.25e-07	9.79e-06	NCBI:118312764	ncbi	sart1	spliceosome associated factor 1, recruiter of U4/U6.U5 tri-snRNP	Scophthalmus maximus (Turbot)	protein_coding	8	5470841	5473192	-
ENSSMAG00000010691	637.767	0.251469	0.0850487	2.95677	0.00310883	0.0137273	ENSSMAG00000010691	ensembl	pcnx3	pecanex 3 [Source:ZFIN;Acc:ZDB-GENE-091112-9]	Scophthalmus maximus (Turbot)	protein_coding	4	11537645	11555838	-
ENSSMAG00000018372	15876.1	0.251396	0.101598	2.47443	0.0133449	0.0429448	ENSSMAG00000018372	ensembl	serbp1a	SERPINE1 mRNA binding protein 1a [Source:ZFIN;Acc:ZDB-GENE-030131-7389]	Scophthalmus maximus (Turbot)	protein_coding	12	17496223	17501077	+
ENSSMAG00000007901	487.038	0.25138	0.0884431	2.84228	0.00447925	0.0183538	NCBI:118291052	ncbi	avl9	AVL9 homolog (S. cerevisiase)	Scophthalmus maximus (Turbot)	protein_coding	21	14439056	14450635	-
ENSSMAG00000003456	3068.59	0.251186	0.0637303	3.94139	8.1e-05	0.000728543	ENSSMAG00000003456	ensembl	ubap2l	ubiquitin associated protein 2-like [Source:ZFIN;Acc:ZDB-GENE-060503-244]	Scophthalmus maximus (Turbot)	protein_coding	22	6270145	6290791	+
ENSSMAG00000020916	619.978	0.251081	0.0934792	2.68595	0.00723239	0.0266269	ENSSMAG00000020916	ensembl	mob3a	MOB kinase activator 3A [Source:ZFIN;Acc:ZDB-GENE-030131-4091]	Scophthalmus maximus (Turbot)	protein_coding	12	7428963	7433176	+
ENSSMAG00000004730	1353.63	0.25093	0.0934132	2.68624	0.00722622	0.0266177	NCBI:118313608	ncbi	nono	non-POU domain containing, octamer-binding	Scophthalmus maximus (Turbot)	protein_coding	9	8874482	8875810	-
ENSSMAG00000002039	1478.94	0.250874	0.101876	2.46254	0.0137957	0.0441044	NCBI:118284927	ncbi	srsf9	serine and arginine rich splicing factor 9	Scophthalmus maximus (Turbot)	protein_coding	16	8761149	8764868	+
ENSSMAG00000007338	1478.99	0.25075	0.0640935	3.91226	9.14e-05	0.000806604	NCBI:118319830	ncbi	LOC118319830	WD40 repeat-containing protein SMU1	Scophthalmus maximus (Turbot)	protein_coding	13	2666967	2673317	-
ENSSMAG00000008777	246.237	0.250636	0.0946969	2.64672	0.00812769	0.0290233	NCBI:118292102	ncbi	adnp2b	ADNP homeobox 2b	Scophthalmus maximus (Turbot)	protein_coding	22	8927276	8933076	-
ENSSMAG00000003712	684.401	0.250612	0.102661	2.44117	0.0146397	0.0462146	ENSSMAG00000003712	ensembl	magoh	mago homolog, exon junction complex subunit [Source:NCBI gene;Acc:100005893]	Scophthalmus maximus (Turbot)	protein_coding	12	22241125	22243303	+
ENSSMAG00000009062	594.093	0.250523	0.0909497	2.75452	0.00587779	0.022718	ENSSMAG00000009062	ensembl	VPS39	VPS39 subunit of HOPS complex [Source:HGNC Symbol;Acc:HGNC:20593]	Scophthalmus maximus (Turbot)	protein_coding	17	3505618	3525386	+
ENSSMAG00000015322	435.712	0.250012	0.102523	2.43861	0.014744	0.0464832	ENSSMAG00000015322	ensembl	toe1	target of EGR1, exonuclease [Source:ZFIN;Acc:ZDB-GENE-070912-533]	Scophthalmus maximus (Turbot)	protein_coding	7	18470881	18476852	-
ENSSMAG00000004372	950.007	0.249495	0.0762229	3.27323	0.00106326	0.00591688	NCBI:118292411	ncbi	LOC118292411	hepatoma-derived growth factor-like	Scophthalmus maximus (Turbot)	protein_coding	22	6512716	6516608	-
ENSSMAG00000005339	2078.9	0.249069	0.0878153	2.83628	0.00456428	0.0186451	NCBI:118317010	ncbi	LOC118317010	radixin-like	Scophthalmus maximus (Turbot)	protein_coding	1	4812691	4818983	-
ENSSMAG00000009866	610.483	0.249016	0.101541	2.45238	0.0141916	0.0450343	ENSSMAG00000009866	ensembl	mrps34	mitochondrial ribosomal protein S34 [Source:ZFIN;Acc:ZDB-GENE-041114-71]	Scophthalmus maximus (Turbot)	protein_coding	19	9179453	9181025	+
ENSSMAG00000002420	5695.14	0.248616	0.0743847	3.34231	0.000830849	0.00486566	ENSSMAG00000002420	ensembl	mycbp2	MYC binding protein 2 [Source:NCBI gene;Acc:368439]	Scophthalmus maximus (Turbot)	protein_coding	14	16795756	16848884	+
ENSSMAG00000004543	576.771	0.248232	0.101481	2.44608	0.0144418	0.0456856	NCBI:118310942	ncbi	pcyt1aa	phosphate cytidylyltransferase 1, choline, alpha a	Scophthalmus maximus (Turbot)	protein_coding	7	13906438	13911392	+
ENSSMAG00000027548	1593.45	0.248125	0.0844102	2.93952	0.00328725	0.0143171	Q8NF91.4	swissprot	SYNE1	Nesprin-1 (Enaptin) (KASH domain-containing protein 1) (KASH1) (Myocyte nuclear envelope protein 1) (Myne-1) (Nuclear envelope spectrin repeat protein 1) (Synaptic nuclear envelope protein 1) (Syne-1)	Homo sapiens (Human)	pseudogene	20	12843269	12956821	-
ENSSMAG00000013495	1153.15	0.248068	0.0611011	4.05995	4.91e-05	0.000486746	NCBI:118319463	ncbi	fam199x	family with sequence similarity 199, X-linked	Scophthalmus maximus (Turbot)	protein_coding	13	19168273	19177036	-
ENSSMAG00000011579	4485.66	0.247834	0.0723453	3.42571	0.000613198	0.0038215	H9BW96.1	swissprot	rab7	Ras-related protein rab7	Epinephelus coioides (Orange-spotted grouper) (Epinephelus nebulosus)	protein_coding	6	14020291	14035911	-
ENSSMAG00000002863	1171.04	0.247022	0.091538	2.69858	0.00696368	0.0258385	NCBI:118318742	ncbi	ftsj3	FtsJ RNA 2'-O-methyltransferase 3	Scophthalmus maximus (Turbot)	protein_coding	12	11994864	12004059	-
ENSSMAG00000010594	479.055	0.246782	0.0715345	3.44984	0.000560927	0.00355824	ENSSMAG00000010594	ensembl	uri1	URI1 prefoldin like chaperone [Source:ZFIN;Acc:ZDB-GENE-050913-30]	Scophthalmus maximus (Turbot)	protein_coding	10	19551518	19555940	-
ENSSMAG00000017073	352.186	0.246512	0.0996613	2.4735	0.0133796	0.0430138	NCBI:118289009	ncbi	LOC118289009	ubiquitin carboxyl-terminal hydrolase 22	Scophthalmus maximus (Turbot)	protein_coding	19	12305000	12325717	+
ENSSMAG00000018291	704.254	0.246509	0.102023	2.4162	0.0156836	0.0486816	NCBI:118319630	ncbi	pola2	polymerase (DNA directed), alpha 2	Scophthalmus maximus (Turbot)	protein_coding	13	10706738	10714130	-
ENSSMAG00000012963	199.595	0.246162	0.0993352	2.47809	0.0132086	0.042589	ENSSMAG00000012963	ensembl	zbtb33	zinc finger and BTB domain containing 33 [Source:ZFIN;Acc:ZDB-GENE-070412-3]	Scophthalmus maximus (Turbot)	protein_coding	13	8712381	8714402	+
ENSSMAG00000018943	241.583	0.24601	0.0988573	2.48854	0.012827	0.0416928	NCBI:118288195	ncbi	LOC118288195	ubiquitin carboxyl-terminal hydrolase 15-like	Scophthalmus maximus (Turbot)	protein_coding	2	14504428	14522142	+
ENSSMAG00000017661	1606.24	0.245421	0.0940572	2.60928	0.00907334	0.0316806	NCBI:118286337	ncbi	LOC118286337	obg-like ATPase 1	Scophthalmus maximus (Turbot)	protein_coding	17	7240378	7244485	-
ENSSMAG00000000212	1152.77	0.245381	0.0744136	3.29753	0.000975398	0.00553261	ENSSMAG00000000212	ensembl	nop53	NOP53 ribosome biogenesis factor [Source:ZFIN;Acc:ZDB-GENE-051120-21]	Scophthalmus maximus (Turbot)	protein_coding	3	20492851	20499661	-
ENSSMAG00000031785	1393.64	0.244207	0.0747522	3.26689	0.00108737	0.00601769	NCBI:118284844	ncbi	ppp3ccb	protein phosphatase 3, catalytic subunit, gamma isozyme, b	Scophthalmus maximus (Turbot)	protein_coding	16	386784	396530	+
ENSSMAG00000004814	4147.08	0.244158	0.0881833	2.76875	0.00562715	0.0220257	NCBI:118315006	ncbi	scamp2	secretory carrier membrane protein 2	Scophthalmus maximus (Turbot)	protein_coding	10	6550671	6575527	-
ENSSMAG00000014304	789.33	0.24374	0.0909073	2.6812	0.00733593	0.0269065	ENSSMAG00000014304	ensembl	iars2	isoleucyl-tRNA synthetase 2, mitochondrial [Source:ZFIN;Acc:ZDB-GENE-030616-608]	Scophthalmus maximus (Turbot)	protein_coding	17	18918374	18933501	-
ENSSMAG00000016241	909.725	0.243025	0.0613849	3.95904	7.53e-05	0.00068624	ENSSMAG00000016241	ensembl	taok2a	TAO kinase 2a [Source:ZFIN;Acc:ZDB-GENE-030131-9416]	Scophthalmus maximus (Turbot)	protein_coding	19	20478599	20487756	+
ENSSMAG00000015879	195.721	0.242517	0.0984653	2.46297	0.0137792	0.0440648	ENSSMAG00000015879	ensembl	mon1bb	MON1 secretory trafficking family member Bb [Source:ZFIN;Acc:ZDB-GENE-030131-3790]	Scophthalmus maximus (Turbot)	protein_coding	6	10961577	10966711	-
ENSSMAG00000017051	1197.89	0.242053	0.0895765	2.70219	0.00688841	0.0256065	ENSSMAG00000017051	ensembl	tmed5	transmembrane p24 trafficking protein 5 [Source:ZFIN;Acc:ZDB-GENE-040426-1302]	Scophthalmus maximus (Turbot)	protein_coding	12	17974792	17979999	-
ENSSMAG00000016169	1860.26	0.241725	0.098196	2.46166	0.0138298	0.0441666	ENSSMAG00000016169	ensembl	ubqln4	ubiquilin 4 [Source:ZFIN;Acc:ZDB-GENE-030131-6269]	Scophthalmus maximus (Turbot)	protein_coding	1	13654746	13664929	+
ENSSMAG00000004616	182.939	0.240947	0.0963382	2.50105	0.0123825	0.0404992	Q13433.3	swissprot	SLC39A6	Zinc transporter ZIP6 (Estrogen-regulated protein LIV-1) (Solute carrier family 39 member 6) (Zrt- and Irt-like protein 6) (ZIP-6)	Homo sapiens (Human)	protein_coding	7	898227	903005	-
ENSSMAG00000013698	337.132	0.240182	0.0942589	2.54811	0.0108309	0.0363117	ENSSMAG00000013698	ensembl	fmr1	FMRP translational regulator 1 [Source:ZFIN;Acc:ZDB-GENE-020731-6]	Scophthalmus maximus (Turbot)	protein_coding	13	19432904	19442570	-
ENSSMAG00000007897	338.266	0.240067	0.0899479	2.66895	0.00760886	0.0276277	ENSSMAG00000007897	ensembl	mrps26	mitochondrial ribosomal protein S26 [Source:ZFIN;Acc:ZDB-GENE-040718-115]	Scophthalmus maximus (Turbot)	protein_coding	17	3255017	3258037	-
ENSSMAG00000031145	1111.74	0.240012	0.091591	2.62048	0.00878061	0.0309154	NCBI:118291221	ncbi	LOC118291221	eukaryotic translation initiation factor 5A-1-like	Scophthalmus maximus (Turbot)	protein_coding	21	14901883	14904777	+
ENSSMAG00000004161	1526.21	0.23988	0.0595499	4.02821	5.62e-05	0.000544814	ENSSMAG00000004161	ensembl	rad50	RAD50 homolog, double strand break repair protein [Source:ZFIN;Acc:ZDB-GENE-050506-110]	Scophthalmus maximus (Turbot)	protein_coding	4	7502073	7524778	+
ENSSMAG00000001017	625.274	0.239642	0.0748112	3.2033	0.00135863	0.00714824	ENSSMAG00000001017	ensembl	NCDN	neurochondrin [Source:HGNC Symbol;Acc:HGNC:17597]	Scophthalmus maximus (Turbot)	protein_coding	22	5094376	5099559	-
ENSSMAG00000032284	678.971	0.239543	0.0764636	3.13277	0.00173163	0.00862547	ENSSMAG00000032284	ensembl	b4galt1l	DP-Gal:betaGlcNAc beta 1,4- galactosyltransferase, polypeptide 1, like [Source:ZFIN;Acc:ZDB-GENE-061013-84]	Scophthalmus maximus (Turbot)	protein_coding	13	202268	212394	+
ENSSMAG00000025318	1148.24	0.239367	0.0637717	3.7535	0.000174379	0.00137261	ENSSMAG00000025318	ensembl	ubl3b	ubiquitin-like 3b [Source:ZFIN;Acc:ZDB-GENE-040630-4]	Scophthalmus maximus (Turbot)	protein_coding	13	10155080	10162783	-
ENSSMAG00000003498	1529.66	0.2389	0.0712467	3.35314	0.000799012	0.00471393	ENSSMAG00000003498	ensembl	cactin	cactin [Source:NCBI gene;Acc:100126813]	Scophthalmus maximus (Turbot)	protein_coding	7	13328914	13334404	+
ENSSMAG00000014186	936.686	0.238652	0.054041	4.41614	1e-05	0.000134632	ENSSMAG00000014186	ensembl	usp8	ubiquitin specific peptidase 8 [Source:ZFIN;Acc:ZDB-GENE-030131-1949]	Scophthalmus maximus (Turbot)	protein_coding	5	8498211	8507199	+
ENSSMAG00000000529	2766.63	0.23859	0.0627957	3.79947	0.000145008	0.00118392	ENSSMAG00000000529	ensembl	ddx23	DEAD (Asp-Glu-Ala-Asp) box polypeptide 23 [Source:ZFIN;Acc:ZDB-GENE-030131-6215]	Scophthalmus maximus (Turbot)	protein_coding	11	23706032	23711458	+
ENSSMAG00000004950	819.534	0.238211	0.0907571	2.62471	0.0086722	0.0305873	NCBI:118310831	ncbi	znf622	zinc finger protein 622	Scophthalmus maximus (Turbot)	protein_coding	7	1449322	1455520	-
ENSSMAG00000010918	1574.73	0.238024	0.0760432	3.13011	0.00174739	0.00869456	ENSSMAG00000010918	ensembl	pum1	pumilio RNA-binding family member 1 [Source:ZFIN;Acc:ZDB-GENE-030131-2074]	Scophthalmus maximus (Turbot)	protein_coding	22	9747917	9763743	+
ENSSMAG00000011988	423.941	0.237238	0.0900898	2.63335	0.00845473	0.0299517	NCBI:118302726	ncbi	gpalpp1	GPALPP motifs containing 1	Scophthalmus maximus (Turbot)	protein_coding	5	7689940	7692493	+
ENSSMAG00000015709	354.075	0.237039	0.0868982	2.72777	0.00637637	0.024127	ENSSMAG00000015709	ensembl	slc41a2b	solute carrier family 41 member 2b [Source:ZFIN;Acc:ZDB-GENE-100427-2]	Scophthalmus maximus (Turbot)	protein_coding	2	13218320	13246672	-
ENSSMAG00000027450	1027.41	0.236986	0.0886946	2.67194	0.00754151	0.0274752	NCBI:118289312	ncbi	arf2a	ADP-ribosylation factor 2a	Scophthalmus maximus (Turbot)	protein_coding	19	15841449	15842864	+
ENSSMAG00000010695	676.365	0.236374	0.0757764	3.11936	0.00181244	0.00897215	ENSSMAG00000010695	ensembl	edc3	enhancer of mRNA decapping 3 homolog (S. cerevisiae) [Source:NCBI gene;Acc:504054]	Scophthalmus maximus (Turbot)	protein_coding	10	11068965	11074383	-
ENSSMAG00000009173	737.612	0.236188	0.0873602	2.70361	0.00685906	0.0255209	ENSSMAG00000009173	ensembl	cylda	cylindromatosis (turban tumor syndrome), a [Source:ZFIN;Acc:ZDB-GENE-061108-2]	Scophthalmus maximus (Turbot)	protein_coding	5	21474553	21489907	-
ENSSMAG00000000634	2108.47	0.236084	0.0563288	4.19117	2.78e-05	0.000303799	ENSSMAG00000000634	ensembl	gcn1	GCN1 activator of EIF2AK4 [Source:ZFIN;Acc:ZDB-GENE-040724-264]	Scophthalmus maximus (Turbot)	protein_coding	9	5091070	5126379	-
ENSSMAG00000007646	418.674	0.235628	0.096741	2.43566	0.0148647	0.046778	ENSSMAG00000007646	ensembl	brpf3b	bromodomain and PHD finger containing, 3b [Source:ZFIN;Acc:ZDB-GENE-081104-468]	Scophthalmus maximus (Turbot)	protein_coding	11	6795011	6803625	-
ENSSMAG00000001037	604.111	0.235493	0.0946946	2.48687	0.0128871	0.0418243	ENSSMAG00000001037	ensembl	lrrc45	leucine rich repeat containing 45 [Source:ZFIN;Acc:ZDB-GENE-121214-317]	Scophthalmus maximus (Turbot)	protein_coding	18	4884391	4901743	+
ENSSMAG00000004194	1104.84	0.234887	0.0674708	3.48131	0.000498966	0.00324543	ENSSMAG00000004194	ensembl	usp19	ubiquitin specific peptidase 19 [Source:ZFIN;Acc:ZDB-GENE-030131-3055]	Scophthalmus maximus (Turbot)	protein_coding	11	4277218	4298790	+
ENSSMAG00000006634	523.815	0.23481	0.0791349	2.96722	0.0030051	0.0133771	ENSSMAG00000006634	ensembl	pcif1	PDX1 C-terminal inhibiting factor 1 [Source:NCBI gene;Acc:553360]	Scophthalmus maximus (Turbot)	protein_coding	6	5387308	5392296	+
ENSSMAG00000019239	527.515	0.234709	0.0739543	3.17371	0.00150504	0.00774619	ENSSMAG00000019239	ensembl	naa35	N(alpha)-acetyltransferase 35, NatC auxiliary subunit [Source:NCBI gene;Acc:321587]	Scophthalmus maximus (Turbot)	protein_coding	9	15695809	15702870	-
ENSSMAG00000012105	3989.2	0.234064	0.0651138	3.59469	0.000324774	0.00228631	ENSSMAG00000012105	ensembl	EIF3L	eukaryotic translation initiation factor 3, subunit 6 interacting protein [Source:NCBI gene;Acc:406402]	Scophthalmus maximus (Turbot)	protein_coding	15	14125781	14130382	-
ENSSMAG00000006029	1309.82	0.233848	0.0893858	2.61617	0.00889222	0.0312082	ENSSMAG00000006029	ensembl	mfap1	microfibril associated protein 1 [Source:ZFIN;Acc:ZDB-GENE-040426-1075]	Scophthalmus maximus (Turbot)	protein_coding	5	2297387	2303126	-
ENSSMAG00000018998	819.263	0.23383	0.0751879	3.10994	0.00187125	0.00918788	ENSSMAG00000018998	ensembl	si:ch211-197h24.6	si:ch211-197h24.6 [Source:ZFIN;Acc:ZDB-GENE-030131-1361]	Scophthalmus maximus (Turbot)	protein_coding	1	20382128	20387149	-
ENSSMAG00000007997	629.529	0.233628	0.0877735	2.66172	0.00777434	0.0280825	ENSSMAG00000007997	ensembl	atf6	activating transcription factor 6 [Source:ZFIN;Acc:ZDB-GENE-041014-328]	Scophthalmus maximus (Turbot)	protein_coding	12	14349982	14376785	-
ENSSMAG00000017348	1046.06	0.233615	0.070436	3.3167	0.000910876	0.00525814	NCBI:118284650	ncbi	smarcc1a	SWI/SNF related, matrix associated, actin dependent regulator of chromatin, subfamily c, member 1a	Scophthalmus maximus (Turbot)	protein_coding	16	20847250	20867693	-
ENSSMAG00000004275	1607.04	0.23338	0.0571297	4.08509	4.41e-05	0.000447604	NCBI:118313736	ncbi	sf3a1	splicing factor 3a, subunit 1	Scophthalmus maximus (Turbot)	protein_coding	9	8729922	8735037	+
ENSSMAG00000010803	13117.9	0.232849	0.0502984	4.62936	3.67e-06	5.77e-05	NCBI:118299028	ncbi	LOC118299028	polyadenylate-binding protein 1A	Scophthalmus maximus (Turbot)	protein_coding	1	30149016	30155331	-
ENSSMAG00000019840	654.16	0.232834	0.0770249	3.02284	0.00250412	0.0115742	NCBI:118299790	ncbi	mark4	microtubule affinity regulating kinase 4	Scophthalmus maximus (Turbot)	protein_coding	3	5814728	5857908	-
ENSSMAG00000034308	342.728	0.232644	0.0923307	2.51968	0.011746	0.0388495	ENSSMAG00000034308	ensembl	SGPP1	sphingosine-1-phosphate phosphatase 1 [Source:HGNC Symbol;Acc:HGNC:17720]	Scophthalmus maximus (Turbot)	protein_coding	17	1354721	1367121	+
ENSSMAG00000009050	978.043	0.231943	0.0710343	3.26523	0.00109377	0.00604073	NCBI:118288692	ncbi	prpsap1	phosphoribosyl pyrophosphate synthetase-associated protein 1	Scophthalmus maximus (Turbot)	protein_coding	19	8733705	8749769	+
ENSSMAG00000000277	2690.3	0.230764	0.0725902	3.17899	0.00147788	0.00765212	ENSSMAG00000000277	ensembl	rxrbb	retinoid x receptor, beta b [Source:NCBI gene;Acc:30486]	Scophthalmus maximus (Turbot)	protein_coding	1	21962400	21968036	-
ENSSMAG00000021949	2283.23	0.230585	0.0680702	3.38746	0.000705429	0.00426079	NCBI:118289195	ncbi	kpnb1	karyopherin (importin) beta 1	Scophthalmus maximus (Turbot)	protein_coding	19	20797682	20818858	+
ENSSMAG00000012340	988.25	0.23012	0.0801971	2.86943	0.00411209	0.0171465	ENSSMAG00000012340	ensembl	tmem161a	transmembrane protein 161A [Source:NCBI gene;Acc:492692]	Scophthalmus maximus (Turbot)	protein_coding	12	17008684	17013998	+
ENSSMAG00000014839	1251.97	0.230031	0.0860656	2.67273	0.00752357	0.0274348	ENSSMAG00000014839	ensembl	drap1	DR1-associated protein 1 (negative cofactor 2 alpha) [Source:ZFIN;Acc:ZDB-GENE-030131-400]	Scophthalmus maximus (Turbot)	protein_coding	4	26803496	26809524	+
ENSSMAG00000005729	425.973	0.22943	0.0671254	3.41793	0.000630992	0.00390212	ENSSMAG00000005729	ensembl (name in other DB)	ppp2r2aa	protein phosphatase 2, regulatory subunit B, alpha a [Source:ZFIN;Acc:ZDB-GENE-130530-565]	Scophthalmus maximus (Turbot)	protein_coding	9	9265959	9274126	-
ENSSMAG00000014364	504.326	0.228126	0.0788674	2.89253	0.00382153	0.0161414	ENSSMAG00000014364	ensembl	aagab	alpha and gamma adaptin binding protein [Source:ZFIN;Acc:ZDB-GENE-040718-120]	Scophthalmus maximus (Turbot)	protein_coding	10	12278067	12282797	+
ENSSMAG00000017031	2601.68	0.228029	0.0640328	3.56113	0.000369269	0.0025548	NCBI:118288834	ncbi	LOC118288834	SWI/SNF-related matrix-associated actin-dependent regulator of chromatin subfamily E member 1-like	Scophthalmus maximus (Turbot)	protein_coding	19	3685849	3695489	-
ENSSMAG00000007102	1093.46	0.227984	0.0878102	2.59633	0.00942256	0.0325391	ENSSMAG00000007102	ensembl	eea1	early endosome antigen 1 [Source:ZFIN;Acc:ZDB-GENE-041111-270]	Scophthalmus maximus (Turbot)	protein_coding	10	16715582	16728005	+
ENSSMAG00000003423	609.822	0.226857	0.0886006	2.56045	0.0104538	0.0353545	ENSSMAG00000003423	ensembl	mrps27	mitochondrial ribosomal protein S27 [Source:ZFIN;Acc:ZDB-GENE-040808-39]	Scophthalmus maximus (Turbot)	protein_coding	9	18306424	18315657	+
ENSSMAG00000009002	915.918	0.226552	0.053162	4.26154	2.03e-05	0.000234728	ENSSMAG00000009002	ensembl	CDC73	cell division cycle 73 [Source:HGNC Symbol;Acc:HGNC:16783]	Scophthalmus maximus (Turbot)	protein_coding	7	15607355	15628454	-
ENSSMAG00000019829	296.37	0.226522	0.0840092	2.6964	0.00700939	0.0259712	ENSSMAG00000019829	ensembl	akap10	A kinase (PRKA) anchor protein 10 [Source:ZFIN;Acc:ZDB-GENE-030131-2535]	Scophthalmus maximus (Turbot)	protein_coding	4	16365178	16379545	-
ENSSMAG00000018701	1494.67	0.226506	0.069974	3.237	0.00120792	0.00652267	NCBI:118314090	ncbi	fkbp15b	FKBP prolyl isomerase 15b	Scophthalmus maximus (Turbot)	protein_coding	9	2355720	2375021	+
ENSSMAG00000001797	1160.34	0.225774	0.068191	3.31091	0.000929919	0.00534249	NCBI:118318063	ncbi	opa1	OPA1 mitochondrial dynamin like GTPase	Scophthalmus maximus (Turbot)	protein_coding	12	10920613	10952894	-
ENSSMAG00000012045	1302.46	0.225699	0.0879533	2.56612	0.0102842	0.0348364	NCBI:118317039	ncbi	LOC118317039	cell division control protein 42 homolog	Scophthalmus maximus (Turbot)	protein_coding	11	24901585	24906409	+
ENSSMAG00000025112	255.787	0.225427	0.0861548	2.61654	0.00888269	0.0311929	ENSSMAG00000025112	ensembl	dad1	defender against cell death 1 [Source:ZFIN;Acc:ZDB-GENE-060503-233]	Scophthalmus maximus (Turbot)	protein_coding	7	17944971	17947380	+
ENSSMAG00000002089	1187.89	0.224796	0.0565914	3.97227	7.12e-05	0.000653853	Q8TBZ5.1	swissprot	ZNF502	Zinc finger protein 502	Homo sapiens (Human)	protein_coding	15	8066793	8106338	+
ENSSMAG00000009731	267.67	0.224362	0.0929068	2.41491	0.0157391	0.0488066	ENSSMAG00000009731	ensembl	slc39a9	solute carrier family 39 member 9 [Source:NCBI gene;Acc:541413]	Scophthalmus maximus (Turbot)	protein_coding	17	3797219	3801300	-
ENSSMAG00000009624	787.703	0.223834	0.0807993	2.77024	0.00560147	0.0219384	NCBI:118311972	ncbi	LOC118311972	ribosomal protein S6 kinase beta-2-like	Scophthalmus maximus (Turbot)	protein_coding	8	19220319	19227721	+
ENSSMAG00000016263	1370.51	0.223816	0.0788771	2.83753	0.00454647	0.0185976	NCBI:118317767	ncbi	LOC118317767	vacuolar protein sorting-associated protein 4B-like	Scophthalmus maximus (Turbot)	protein_coding	12	18475405	18480977	-
ENSSMAG00000008159	714.325	0.223686	0.0883783	2.53101	0.0113735	0.0377935	ENSSMAG00000008159	ensembl	akap17a	A kinase (PRKA) anchor protein 17A [Source:ZFIN;Acc:ZDB-GENE-040426-1460]	Scophthalmus maximus (Turbot)	protein_coding	14	9527039	9534066	+
ENSSMAG00000006624	1260.65	0.222935	0.0855282	2.60657	0.00914541	0.0318224	ENSSMAG00000006624	ensembl	ikbkb	inhibitor of nuclear factor kappa B kinase subunit beta [Source:ZFIN;Acc:ZDB-GENE-071115-2]	Scophthalmus maximus (Turbot)	protein_coding	9	19525705	19541124	-
ENSSMAG00000009495	2244.54	0.222627	0.0877917	2.53586	0.0112172	0.0373877	ENSSMAG00000009495	ensembl	ddb1	damage-specific DNA binding protein 1 [Source:ZFIN;Acc:ZDB-GENE-040426-1272]	Scophthalmus maximus (Turbot)	protein_coding	5	5200239	5236683	+
ENSSMAG00000006885	1347.51	0.222602	0.0614733	3.62112	0.00029333	0.00210802	ENSSMAG00000006885	ensembl	kansl3	KAT8 regulatory NSL complex subunit 3 [Source:NCBI gene;Acc:555951]	Scophthalmus maximus (Turbot)	protein_coding	9	10195446	10213332	+
ENSSMAG00000009585	331.735	0.22209	0.0766056	2.89913	0.00374195	0.0158888	NCBI:118290073	ncbi	gpatch2	G patch domain containing 2	Scophthalmus maximus (Turbot)	protein_coding	20	9722455	9728260	-
ENSSMAG00000017121	1673.87	0.221453	0.0621957	3.56059	0.000370026	0.0025571	NCBI:118286968	ncbi	prpf4bb	pre-mRNA processing factor 4Bb	Scophthalmus maximus (Turbot)	protein_coding	18	2183119	2192655	+
ENSSMAG00000016096	1165.39	0.220215	0.0913478	2.41073	0.0159207	0.049199	NCBI:118289091	ncbi	casc3	casc3 exon junction complex subunit	Scophthalmus maximus (Turbot)	protein_coding	19	20534808	20540404	+
ENSSMAG00000004061	2289.94	0.219714	0.0529913	4.14623	3.38e-05	0.00035825	ENSSMAG00000004061	ensembl	snw1	SNW domain containing 1 [Source:ZFIN;Acc:ZDB-GENE-030131-571]	Scophthalmus maximus (Turbot)	protein_coding	20	5409361	5417167	-
ENSSMAG00000020782	1424.54	0.218422	0.0687455	3.17726	0.00148675	0.00767611	ENSSMAG00000020782	ensembl	ppp1r10	protein phosphatase 1, regulatory subunit 10 [Source:ZFIN;Acc:ZDB-GENE-020419-15]	Scophthalmus maximus (Turbot)	protein_coding	7	27963344	27975289	-
ENSSMAG00000012895	1751.41	0.218422	0.0612973	3.56332	0.000366196	0.00253645	NCBI:118301929	ncbi	atic	5-aminoimidazole-4-carboxamide ribonucleotide formyltransferase/IMP cyclohydrolase	Scophthalmus maximus (Turbot)	protein_coding	5	7970774	7979038	-
ENSSMAG00000005886	2942.76	0.21818	0.0799361	2.72943	0.00634445	0.0240439	ENSSMAG00000005886	ensembl	rpa1	replication protein A1 [Source:NCBI gene;Acc:327491]	Scophthalmus maximus (Turbot)	protein_coding	3	10725540	10750071	+
ENSSMAG00000000082	1322.24	0.217065	0.084027	2.58328	0.00978654	0.0335368	ENSSMAG00000000082	ensembl	atxn7l1	ataxin 7 like 1 [Source:HGNC Symbol;Acc:HGNC:22210]	Scophthalmus maximus (Turbot)	protein_coding	2	17026178	17044878	+
ENSSMAG00000033339	827.944	0.216627	0.0870055	2.48981	0.0127813	0.0415767	ENSSMAG00000033339	ensembl	cdc34a	cell division cycle 34 homolog (S. cerevisiae) a [Source:ZFIN;Acc:ZDB-GENE-040426-713]	Scophthalmus maximus (Turbot)	protein_coding	12	15080881	15093164	-
ENSSMAG00000005989	1591.26	0.215797	0.0651445	3.31259	0.000924348	0.0053133	ENSSMAG00000005989	ensembl	rbx1	ring-box 1, E3 ubiquitin protein ligase [Source:ZFIN;Acc:ZDB-GENE-041008-106]	Scophthalmus maximus (Turbot)	protein_coding	19	6899383	6901743	+
ENSSMAG00000002834	1638.13	0.215785	0.067914	3.17733	0.00148639	0.00767611	NCBI:118286632	ncbi	ubr1	ubiquitin protein ligase E3 component n-recognin 1	Scophthalmus maximus (Turbot)	protein_coding	17	11554720	11570593	+
ENSSMAG00000018695	424.727	0.215777	0.0824976	2.61555	0.00890837	0.0312467	ENSSMAG00000018695	ensembl	znf281b	zinc finger protein 281b [Source:ZFIN;Acc:ZDB-GENE-050220-1]	Scophthalmus maximus (Turbot)	protein_coding	18	12885180	12892024	-
ENSSMAG00000008794	1233.17	0.215663	0.0879469	2.4522	0.0141986	0.0450343	NCBI:118284713	ncbi	sec16a	SEC16 homolog A, endoplasmic reticulum export factor	Scophthalmus maximus (Turbot)	protein_coding	16	12880691	12895029	-
ENSSMAG00000010422	1058.53	0.215462	0.0785888	2.74164	0.00611325	0.0234249	ENSSMAG00000010422	ensembl	tnpo3	transportin 3 [Source:ZFIN;Acc:ZDB-GENE-040426-708]	Scophthalmus maximus (Turbot)	protein_coding	2	25109278	25119071	-
ENSSMAG00000021317	1544.09	0.215368	0.0798605	2.6968	0.00700083	0.0259524	ENSSMAG00000021317	ensembl	tpp2	tripeptidyl peptidase 2 [Source:ZFIN;Acc:ZDB-GENE-121214-290]	Scophthalmus maximus (Turbot)	protein_coding	5	9812671	9833680	+
ENSSMAG00000007913	2491.63	0.215239	0.0564305	3.81423	0.00013661	0.001123	ENSSMAG00000007913	ensembl	mta2	metastasis associated 1 family, member 2 [Source:ZFIN;Acc:ZDB-GENE-030131-4803]	Scophthalmus maximus (Turbot)	protein_coding	1	6355062	6377519	-
ENSSMAG00000000918	771.903	0.214227	0.0801203	2.67381	0.00749947	0.0273634	NCBI:118312762	ncbi	LOC118312762	oxysterol-binding protein 1-like	Scophthalmus maximus (Turbot)	protein_coding	8	5461735	5470820	-
ENSSMAG00000018273	508.169	0.214149	0.0791778	2.70466	0.00683744	0.0254562	NCBI:118301192	ncbi	trmt10a	tRNA methyltransferase 10A	Scophthalmus maximus (Turbot)	protein_coding	4	26605438	26610298	-
ENSSMAG00000011118	731.375	0.213893	0.0802389	2.66571	0.00768271	0.0278299	NCBI:118313705	ncbi	thoc5	THO complex 5	Scophthalmus maximus (Turbot)	protein_coding	9	13369394	13376614	-
ENSSMAG00000001286	892.161	0.213156	0.0869231	2.45223	0.0141972	0.0450343	ENSSMAG00000001286	ensembl	tpra	translocated promoter region a, nuclear basket protein [Source:ZFIN;Acc:ZDB-GENE-081104-2]	Scophthalmus maximus (Turbot)	protein_coding	7	20186421	20214902	-
ENSSMAG00000017461	2179.35	0.211886	0.0737991	2.87112	0.00409018	0.017067	ENSSMAG00000017461	ensembl	pbrm1l	polybromo 1, like [Source:ZFIN;Acc:ZDB-GENE-010501-3]	Scophthalmus maximus (Turbot)	protein_coding	6	11801148	11813659	-
ENSSMAG00000004863	497.158	0.211625	0.0876336	2.41489	0.0157401	0.0488066	ENSSMAG00000004863	ensembl	tubgcp3	tubulin, gamma complex associated protein 3 [Source:ZFIN;Acc:ZDB-GENE-030616-538]	Scophthalmus maximus (Turbot)	protein_coding	1	4949480	4959850	-
ENSSMAG00000002566	2277.72	0.211443	0.084652	2.49779	0.012497	0.0407961	ENSSMAG00000002566	ensembl	eif2s1b	eukaryotic translation initiation factor 2, subunit 1 alpha b [Source:ZFIN;Acc:ZDB-GENE-030131-283]	Scophthalmus maximus (Turbot)	protein_coding	20	16420887	16423716	+
ENSSMAG00000018052	908.633	0.211417	0.065507	3.22739	0.00124924	0.00667044	ENSSMAG00000018052	ensembl	zc3h18	zinc finger CCCH-type containing 18 [Source:NCBI gene;Acc:555770]	Scophthalmus maximus (Turbot)	protein_coding	10	24610368	24634499	-
ENSSMAG00000020921	510.843	0.211169	0.0751358	2.8105	0.0049465	0.0198337	ENSSMAG00000020921	ensembl	csnk1g2b	casein kinase 1, gamma 2b [Source:ZFIN;Acc:ZDB-GENE-060825-285]	Scophthalmus maximus (Turbot)	protein_coding	12	7483681	7514420	+
ENSSMAG00000010123	1276.01	0.208802	0.0545397	3.82844	0.000128957	0.00107174	ENSSMAG00000010123	ensembl	STRN	striatin [Source:HGNC Symbol;Acc:HGNC:11424]	Scophthalmus maximus (Turbot)	protein_coding	15	12779274	12802676	-
ENSSMAG00000016551	4838.85	0.208671	0.0591928	3.52528	0.000423041	0.00284045	ENSSMAG00000016551	ensembl	ptbp1a	polypyrimidine tract binding protein 1a [Source:ZFIN;Acc:ZDB-GENE-050522-492]	Scophthalmus maximus (Turbot)	protein_coding	17	6420131	6432684	+
ENSSMAG00000002635	984.129	0.208564	0.0697742	2.98913	0.00279778	0.0126551	NCBI:118284013	ncbi	slf2	SMC5-SMC6 complex localization factor 2	Scophthalmus maximus (Turbot)	protein_coding	15	8295998	8307293	-
ENSSMAG00000000751	635.397	0.208509	0.0838479	2.48675	0.0128917	0.0418243	ENSSMAG00000000751	ensembl	exoc4	exocyst complex component 4 [Source:ZFIN;Acc:ZDB-GENE-041210-112]	Scophthalmus maximus (Turbot)	protein_coding	2	18912684	19006967	+
ENSSMAG00000006582	520.265	0.20743	0.0714062	2.90494	0.00367326	0.0156855	ENSSMAG00000006582	ensembl	kin	Kin17 DNA and RNA binding protein [Source:ZFIN;Acc:ZDB-GENE-030131-3689]	Scophthalmus maximus (Turbot)	protein_coding	2	22841029	22843980	-
ENSSMAG00000016031	924.842	0.206675	0.0649804	3.18058	0.00146983	0.00762678	ENSSMAG00000016031	ensembl	cnot3b	CCR4-NOT transcription complex, subunit 3b [Source:ZFIN;Acc:ZDB-GENE-030131-5838]	Scophthalmus maximus (Turbot)	protein_coding	22	1666120	1683891	-
ENSSMAG00000007899	795.313	0.204345	0.063907	3.19754	0.00138607	0.00727353	NCBI:118300692	ncbi	LOC118300692	multivesicular body subunit 12B-like	Scophthalmus maximus (Turbot)	protein_coding	4	22192044	22200299	+
ENSSMAG00000014819	1116.74	0.204304	0.0739556	2.76252	0.00573571	0.0223321	ENSSMAG00000014819	ensembl	srsf6a	serine and arginine rich splicing factor 6 [Source:HGNC Symbol;Acc:HGNC:10788]	Scophthalmus maximus (Turbot)	protein_coding	11	9735417	9739063	+
ENSSMAG00000010393	1483.79	0.20266	0.0654474	3.09654	0.00195795	0.00951842	ENSSMAG00000010393	ensembl	sec63	SEC63 homolog, protein translocation regulator [Source:ZFIN;Acc:ZDB-GENE-040718-328]	Scophthalmus maximus (Turbot)	protein_coding	20	10046364	10058912	-
ENSSMAG00000008607	2216.55	0.201999	0.0543803	3.71456	0.000203561	0.00156154	ENSSMAG00000008607	ensembl	dhx8	DEAH (Asp-Glu-Ala-His) box polypeptide 8 [Source:ZFIN;Acc:ZDB-GENE-050809-39]	Scophthalmus maximus (Turbot)	protein_coding	18	19247451	19266203	-
ENSSMAG00000013905	2068.23	0.199387	0.0723009	2.75774	0.00582018	0.0225585	ENSSMAG00000013905	ensembl	zgc:158803	zgc:158803 [Source:ZFIN;Acc:ZDB-GENE-070424-15]	Scophthalmus maximus (Turbot)	protein_coding	8	12889750	12895721	-
ENSSMAG00000011752	2952.31	0.198975	0.0584066	3.40671	0.000657499	0.00403295	NCBI:118289075	ncbi	srrm2	serine/arginine repetitive matrix 2	Scophthalmus maximus (Turbot)	protein_coding	19	20179854	20186111	+
ENSSMAG00000020846	806.59	0.198811	0.0714319	2.78323	0.00538214	0.021238	NCBI:118310071	ncbi	eif4enif1	eukaryotic translation initiation factor 4E nuclear import factor 1	Scophthalmus maximus (Turbot)	protein_coding	6	12257045	12267109	-
ENSSMAG00000012219	1089.06	0.194758	0.0800943	2.43161	0.0150317	0.0472421	ENSSMAG00000012219	ensembl	MAU2	MAU2 sister chromatid cohesion factor [Source:HGNC Symbol;Acc:HGNC:29140]	Scophthalmus maximus (Turbot)	protein_coding	12	16940017	16947464	-
ENSSMAG00000011323	972.236	0.194663	0.0728821	2.67094	0.00756402	0.0275323	NCBI:118311272	ncbi	hectd3	HECT domain containing 3	Scophthalmus maximus (Turbot)	protein_coding	7	4311086	4319618	+
ENSSMAG00000020381	2156.53	0.193785	0.0729199	2.65751	0.00787206	0.0283286	ENSSMAG00000020381	ensembl	serinc2	serine incorporator 2 [Source:ZFIN;Acc:ZDB-GENE-041111-296]	Scophthalmus maximus (Turbot)	protein_coding	7	23596605	23603580	+
ENSSMAG00000005973	905.512	0.193446	0.0741625	2.60841	0.00909636	0.0317399	ENSSMAG00000005973	ensembl	gpn1	GPN-loop GTPase 1 [Source:ZFIN;Acc:ZDB-GENE-040801-154]	Scophthalmus maximus (Turbot)	protein_coding	5	1243888	1250658	+
ENSSMAG00000006536	350.916	0.192502	0.0780656	2.4659	0.0136668	0.0437969	ENSSMAG00000006536	ensembl	polb	polymerase (DNA directed), beta [Source:NCBI gene;Acc:554204]	Scophthalmus maximus (Turbot)	protein_coding	9	19507794	19511290	-
ENSSMAG00000010494	2602.71	0.192192	0.0567772	3.38503	0.000711703	0.00428907	ENSSMAG00000010494	ensembl	pds5a	PDS5 cohesin associated factor A [Source:NCBI gene;Acc:393967]	Scophthalmus maximus (Turbot)	protein_coding	8	11303460	11324342	+
ENSSMAG00000018893	1454.46	0.192148	0.0757559	2.53641	0.0111996	0.0373393	NCBI:118314041	ncbi	rnf10	ring finger protein 10	Scophthalmus maximus (Turbot)	protein_coding	9	2540138	2545880	+
ENSSMAG00000018597	1861.26	0.190931	0.0596938	3.1985	0.00138144	0.00725558	ENSSMAG00000018597	ensembl	virma	vir like m6A methyltransferase associated [Source:ZFIN;Acc:ZDB-GENE-100922-238]	Scophthalmus maximus (Turbot)	protein_coding	1	20305757	20319687	+
ENSSMAG00000014366	613.464	0.190477	0.0646073	2.94822	0.00319608	0.0139998	ENSSMAG00000014366	ensembl	usp12a	ubiquitin specific peptidase 12a [Source:NCBI gene;Acc:565736]	Scophthalmus maximus (Turbot)	protein_coding	21	2731386	2737123	-
ENSSMAG00000007383	648.194	0.190277	0.0786869	2.41815	0.0155995	0.0484705	ENSSMAG00000007383	ensembl	DERL1	derlin 1 [Source:HGNC Symbol;Acc:HGNC:28454]	Scophthalmus maximus (Turbot)	protein_coding	1	26754528	26758385	+
ENSSMAG00000012248	1444.88	0.189732	0.0778516	2.4371	0.0148055	0.0466404	NCBI:118302873	ncbi	taf2	TAF2 RNA polymerase II, TATA box binding protein (TBP)-associated factor	Scophthalmus maximus (Turbot)	protein_coding	1	31792806	31813963	-
ENSSMAG00000002412	35725.8	0.183345	0.0762875	2.40334	0.0162461	0.0499933	NCBI:118311747	ncbi	cirbpa	cold inducible RNA binding protein a	Scophthalmus maximus (Turbot)	protein_coding	7	12869099	12871436	-
ENSSMAG00000012624	878.283	0.178846	0.0632708	2.82668	0.00470339	0.0191164	NCBI:118284627	ncbi	pi4kaa	phosphatidylinositol 4-kinase, catalytic, alpha a	Scophthalmus maximus (Turbot)	protein_coding	16	15746431	15772393	-
ENSSMAG00000007637	1660.76	0.178019	0.0519656	3.42571	0.000613203	0.0038215	NCBI:118290029	ncbi	upf2	UPF2 regulator of nonsense mediated mRNA decay	Scophthalmus maximus (Turbot)	protein_coding	2	23735221	23747442	+
ENSSMAG00000016574	2210.09	0.177537	0.0608524	2.91751	0.00352841	0.0151582	NCBI:118301556	ncbi	thoc2	THO complex 2	Scophthalmus maximus (Turbot)	protein_coding	4	13731494	13751981	-
ENSSMAG00000018121	797.144	0.177431	0.0733579	2.4187	0.015576	0.048432	NCBI:118314602	ncbi	LOC118314602	zinc finger MIZ domain-containing protein 2-like	Scophthalmus maximus (Turbot)	protein_coding	9	25780293	25785661	+
ENSSMAG00000006068	5541.9	0.17693	0.0704412	2.51173	0.012014	0.0396055	ENSSMAG00000006068	ensembl (name in other DB)	eif4h	eukaryotic translation initiation factor 4h [Source:ZFIN;Acc:ZDB-GENE-010328-19]	Scophthalmus maximus (Turbot)	protein_coding	3	25138671	25147569	+
ENSSMAG00000000771	2551.11	0.175859	0.0543887	3.23337	0.00122341	0.00658621	ENSSMAG00000000771	ensembl	supt6h	SPT6 homolog, histone chaperone and transcription elongation factor [Source:NCBI gene;Acc:337866]	Scophthalmus maximus (Turbot)	protein_coding	4	5819042	5831198	+
ENSSMAG00000018394	2594.67	0.175018	0.0696629	2.51236	0.0119927	0.0395462	NCBI:118283679	ncbi	LOC118283679	serine/threonine-protein phosphatase 4 regulatory subunit 3-like	Scophthalmus maximus (Turbot)	protein_coding	15	3399324	3416275	+
ENSSMAG00000020792	2175.67	0.174482	0.0608816	2.86593	0.0041579	0.0172778	ENSSMAG00000020792	ensembl	tprb	translocated promoter region b, nuclear basket protein [Source:ZFIN;Acc:ZDB-GENE-030131-6410]	Scophthalmus maximus (Turbot)	protein_coding	12	7186436	7207636	+
ENSSMAG00000005192	3602.95	0.16961	0.052413	3.23602	0.00121208	0.00653686	ENSSMAG00000005192	ensembl	atrx	ATRX chromatin remodeler [Source:ZFIN;Acc:ZDB-GENE-030912-11]	Scophthalmus maximus (Turbot)	protein_coding	13	14451049	14483228	+
ENSSMAG00000008278	2183.46	0.167822	0.0612604	2.73949	0.00615346	0.0235171	NCBI:118291306	ncbi	LOC118291306	cullin-1	Scophthalmus maximus (Turbot)	protein_coding	21	14946126	14954475	+
ENSSMAG00000020443	2503.69	0.167709	0.0475778	3.52493	0.000423587	0.00284219	ENSSMAG00000020443	ensembl	vps4b	vacuolar protein sorting 4 homolog B [Source:ZFIN;Acc:ZDB-GENE-040426-1235]	Scophthalmus maximus (Turbot)	protein_coding	7	10382405	10388752	+
ENSSMAG00000012398	3297.83	0.165828	0.0643521	2.57689	0.00996924	0.033989	NCBI:118300210	ncbi	nup98	nucleoporin 98 and 96 precursor	Scophthalmus maximus (Turbot)	protein_coding	4	1231449	1247280	+
ENSSMAG00000019678	1662.81	0.16526	0.0676347	2.44341	0.0145491	0.0459768	ENSSMAG00000019678	ensembl	ythdf2	YTH N(6)-methyladenosine RNA binding protein 2 [Source:NCBI gene;Acc:393220]	Scophthalmus maximus (Turbot)	protein_coding	17	9058448	9066826	+
ENSSMAG00000003095	1573.97	0.165177	0.0677676	2.4374	0.0147933	0.0466141	ENSSMAG00000003095	ensembl	xab2	XPA binding protein 2 [Source:ZFIN;Acc:ZDB-GENE-040426-685]	Scophthalmus maximus (Turbot)	protein_coding	19	14153890	14160810	+
ENSSMAG00000008747	1346.49	0.164967	0.0503701	3.2751	0.00105623	0.00588318	ENSSMAG00000008747	ensembl	faf2	Fas associated factor family member 2 [Source:ZFIN;Acc:ZDB-GENE-050208-312]	Scophthalmus maximus (Turbot)	protein_coding	13	16388495	16393119	-
ENSSMAG00000009006	1370.18	0.164797	0.0632356	2.60607	0.00915868	0.0318224	ENSSMAG00000009006	ensembl	ap3d1	adaptor related protein complex 3 subunit delta 1 [Source:ZFIN;Acc:ZDB-GENE-050208-437]	Scophthalmus maximus (Turbot)	protein_coding	12	15098451	15120121	-
ENSSMAG00000016907	3101.72	0.163316	0.0642306	2.54266	0.0110013	0.0367289	Q9NR09.3	swissprot	BIRC6	Baculoviral IAP repeat-containing protein 6 (EC 2.3.2.27) (BIR repeat-containing ubiquitin-conjugating enzyme) (BRUCE) (RING-type E3 ubiquitin transferase BIRC6) (Ubiquitin-conjugating BIR domain enzyme apollon) (APOLLON)	Homo sapiens (Human)	pseudogene	15	17863965	17943777	+
ENSSMAG00000013844	3549.71	0.156773	0.0504704	3.10625	0.00189479	0.00927702	NCBI:118314867	ncbi	cnot1	CCR4-NOT transcription complex, subunit 1	Scophthalmus maximus (Turbot)	protein_coding	10	21744970	21761994	-
ENSSMAG00000018990	1410.42	0.156465	0.0623993	2.50749	0.0121593	0.0399752	ENSSMAG00000018990	ensembl	wapla	WAPL cohesin release factor a [Source:ZFIN;Acc:ZDB-GENE-131010-1]	Scophthalmus maximus (Turbot)	protein_coding	15	1151980	1172133	-
ENSSMAG00000009602	1041.28	0.154983	0.0579581	2.67405	0.00749413	0.0273585	NCBI:118299355	ncbi	paf1	PAF1 homolog, Paf1/RNA polymerase II complex component	Scophthalmus maximus (Turbot)	protein_coding	3	11090385	11094957	+
ENSSMAG00000008112	1290.53	0.154179	0.0633558	2.43353	0.0149522	0.0470167	ENSSMAG00000008112	ensembl	PRPF6	pre-mRNA processing factor 6 [Source:HGNC Symbol;Acc:HGNC:15860]	Scophthalmus maximus (Turbot)	protein_coding	11	16117412	16127273	+
ENSSMAG00000016622	936.556	0.147738	0.057195	2.58306	0.00979274	0.033539	ENSSMAG00000016622	ensembl	GET3	guided entry of tail-anchored proteins factor 3, ATPase [Source:HGNC Symbol;Acc:HGNC:752]	Scophthalmus maximus (Turbot)	protein_coding	8	25323271	25327911	+
ENSSMAG00000019142	1219.56	0.147585	0.0613909	2.40402	0.0162159	0.0499357	NCBI:118295903	ncbi	LOC118295903	heterogeneous nuclear ribonucleoprotein L-like	Scophthalmus maximus (Turbot)	protein_coding	3	5293353	5303722	-
ENSSMAG00000020145	2213.86	0.143872	0.0575312	2.50076	0.0123928	0.040522	ENSSMAG00000020145	ensembl	trip12	thyroid hormone receptor interactor 12 [Source:NCBI gene;Acc:564866]	Scophthalmus maximus (Turbot)	protein_coding	3	17704989	17722933	+
ENSSMAG00000001583	2308.25	0.124391	0.0460946	2.6986	0.00696313	0.0258385	ENSSMAG00000001583	ensembl	PPP6R2	protein phosphatase 6 regulatory subunit 2 [Source:HGNC Symbol;Acc:HGNC:19253]	Scophthalmus maximus (Turbot)	protein_coding	4	31341050	31356301	-
ENSSMAG00000008876	11.3889	-5.94566	0.9661	-6.1543	7.54e-10	4.57e-08	ENSSMAG00000008876	ensembl	mrps6	mitochondrial ribosomal protein S6 [Source:ZFIN;Acc:ZDB-GENE-060825-59]	Scophthalmus maximus (Turbot)	protein_coding	15	11759234	11759789	+
ENSSMAG00000019074	186.316	-3.86615	0.672399	-5.74978	8.94e-09	3.81e-07	ENSSMAG00000019074	ensembl	rbp4	retinol binding protein 4, plasma [Source:ZFIN;Acc:ZDB-GENE-000210-19]	Scophthalmus maximus (Turbot)	protein_coding	18	13352722	13355086	+
ENSSMAG00000021046	37.0253	-3.76077	0.669328	-5.61872	1.92e-08	7.25e-07	ENSSMAG00000021046	ensembl (name in other DB)	capn2l	calpain 2, (m/II) large subunit, like [Source:ZFIN;Acc:ZDB-GENE-050417-341]	Scophthalmus maximus (Turbot)	protein_coding	8	364141	374729	-
ENSSMAG00000008761	75.4158	-3.68227	0.496881	-7.41076	1.26e-13	2.75e-11	ENSSMAG00000008761	ensembl	oit3	oncoprotein induced transcript 3 [Source:ZFIN;Acc:ZDB-GENE-130530-907]	Scophthalmus maximus (Turbot)	protein_coding	15	11656628	11664703	-
ENSSMAG00000002488	106.821	-3.2489	0.495252	-6.5601	5.38e-11	4.8e-09	ENSSMAG00000002488	ensembl	slc26a10	solute carrier family 26 member 10 [Source:ZFIN;Acc:ZDB-GENE-030131-9845]	Scophthalmus maximus (Turbot)	protein_coding	11	13596399	13602659	-
ENSSMAG00000008039	8.10799	-3.24287	0.764085	-4.24412	2.19e-05	0.000249445	NCBI:118310750	ncbi	LOC118310750	V-type proton ATPase subunit d 1-like	Scophthalmus maximus (Turbot)	protein_coding	7	15306022	15310993	-
ENSSMAG00000026254	10.38	-3.23295	1.00089	-3.23008	0.00123754	0.00664154	ENSSMAG00000026254	ensembl (name in other DB)	tacr3l	tachykinin receptor 3-like [Source:ZFIN;Acc:ZDB-GENE-061207-19]	Scophthalmus maximus (Turbot)	protein_coding	8	9523961	9528983	+
ENSSMAG00000010278	3.30195	-3.16856	1.0296	-3.07746	0.00208775	0.0100144	ENSSMAG00000010278	ensembl	fam102ab	family with sequence similarity 102 member Ab [Source:ZFIN;Acc:ZDB-GENE-060929-412]	Scophthalmus maximus (Turbot)	protein_coding	16	718721	728255	+
ENSSMAG00000006281	109.098	-3.02775	0.63654	-4.75657	1.97e-06	3.49e-05	Q68FL4.1	swissprot	Ahcyl2	Putative adenosylhomocysteinase 3 (AdoHcyase 3) (EC 3.13.2.1) (Long-IRBIT) (S-adenosyl-L-homocysteine hydrolase 3) (S-adenosylhomocysteine hydrolase-like protein 2)	Mus musculus (Mouse)	protein_coding	10	16504720	16513838	+
ENSSMAG00000019385	2583.54	-3.00186	0.364994	-8.22439	1.96e-16	1.08e-13	NCBI:118319615	ncbi	slc43a3b	solute carrier family 43 member 3b	Scophthalmus maximus (Turbot)	protein_coding	13	11846347	11852893	-
ENSSMAG00000008140	374.406	-2.98606	0.498842	-5.98599	2.15e-09	1.14e-07	ENSSMAG00000008140	ensembl	CNTN1	contactin 1 [Source:HGNC Symbol;Acc:HGNC:2171]	Scophthalmus maximus (Turbot)	protein_coding	10	9614330	9675857	-
ENSSMAG00000024000	1681.45	-2.9539	0.769502	-3.83871	0.000123681	0.00103935	NCBI:118311434	ncbi	si:ch1073-184j22.1	adipolin	Scophthalmus maximus (Turbot)	protein_coding	7	357292	364874	-
ENSSMAG00000000394	224.059	-2.95055	0.57134	-5.16427	2.41e-07	6.13e-06	ENSSMAG00000000394	ensembl	hpda	4-hydroxyphenylpyruvate dioxygenase a [Source:NCBI gene;Acc:394142]	Scophthalmus maximus (Turbot)	protein_coding	4	16951289	16957458	+
ENSSMAG00000001641	234.946	-2.94306	0.514815	-5.71674	1.09e-08	4.48e-07	ENSSMAG00000001641	ensembl	myo1hb	myosin IHb [Source:ZFIN;Acc:ZDB-GENE-070705-355]	Scophthalmus maximus (Turbot)	protein_coding	16	8647937	8656211	+
ENSSMAG00000020172	256.132	-2.91839	0.580132	-5.03056	4.89e-07	1.1e-05	NCBI:118310775	ncbi	LOC118310775	meprin A subunit beta-like	Scophthalmus maximus (Turbot)	protein_coding	7	9601659	9609448	+
ENSSMAG00000003516	7.89364	-2.7795	0.810175	-3.43074	0.000601939	0.00376786	NCBI:118290653	ncbi	LOC118290653	toll-like receptor 5	Scophthalmus maximus (Turbot)	protein_coding	20	17019384	17022705	-
ENSSMAG00000007151	10279.6	-2.74745	0.776798	-3.53689	0.000404871	0.00274135	NCBI:118289851	ncbi	LOC118289851	cytochrome P450 2K1-like	Scophthalmus maximus (Turbot)	protein_coding	20	18764335	18768593	+
ENSSMAG00000021720	56.5998	-2.71733	0.262007	-10.3712	3.35e-25	1.35e-21	ENSSMAG00000021720	ensembl	si:ch211-194e18.2	si:ch211-194e18.2 [Source:ZFIN;Acc:ZDB-GENE-131127-375]	Scophthalmus maximus (Turbot)	protein_coding	8	18232545	18239073	-
ENSSMAG00000013424	109.83	-2.66996	0.540828	-4.93679	7.94e-07	1.68e-05	NCBI:118287237	ncbi	slc16a12b	solute carrier family 16 member 12b	Scophthalmus maximus (Turbot)	protein_coding	18	21572001	21577855	+
ENSSMAG00000011882	11874.2	-2.6635	0.291376	-9.14109	6.18e-20	7.46e-17	ENSSMAG00000011882	ensembl	MRC1	mannose receptor C-type 1 [Source:HGNC Symbol;Acc:HGNC:7228]	Scophthalmus maximus (Turbot)	protein_coding	21	141919	154894	+
ENSSMAG00000037916	7.21609	-2.64676	0.724511	-3.65317	0.000259024	0.00189998	NCBI:118318113	ncbi	LOC118318113	histamine H3 receptor	Scophthalmus maximus (Turbot)	protein_coding	12	18536332	18540013	+
ENSSMAG00000001180	150.603	-2.64478	0.619003	-4.27264	1.93e-05	0.000226159	NCBI:118311172	ncbi	dpydb	dihydropyrimidine dehydrogenase b	Scophthalmus maximus (Turbot)	protein_coding	7	20226438	20241670	+
ENSSMAG00000020466	192.788	-2.64016	0.433558	-6.08952	1.13e-09	6.44e-08	NCBI:118299347	ncbi	veph1	ventricular zone expressed PH domain-containing 1	Scophthalmus maximus (Turbot)	protein_coding	3	18883677	18942069	+
ENSSMAG00000003381	114.113	-2.61258	0.556157	-4.69755	2.63e-06	4.4e-05	ENSSMAG00000003381	ensembl	fabp1b.1	fatty acid binding protein 1b, tandem duplicate 1 [Source:NCBI gene;Acc:554095]	Scophthalmus maximus (Turbot)	protein_coding	9	18287919	18288827	-
ENSSMAG00000004825	4884.11	-2.59541	0.878245	-2.95522	0.00312443	0.013771	ENSSMAG00000004825	ensembl	hbbe1.2	hemoglobin beta embryonic-1.2 [Source:ZFIN;Acc:ZDB-GENE-090501-3]	Scophthalmus maximus (Turbot)	protein_coding	19	14696411	14710503	-
ENSSMAG00000011180	307.888	-2.58963	0.476975	-5.42929	5.66e-08	1.85e-06	NCBI:118313329	ncbi	LOC118313329	kelch-like protein diablo	Scophthalmus maximus (Turbot)	protein_coding	9	21596304	21604729	-
ENSSMAG00000002989	153.148	-2.58957	0.548102	-4.72461	2.31e-06	3.98e-05	NCBI:118309464	ncbi	bco1l	beta-carotene oxygenase 1, like	Scophthalmus maximus (Turbot)	protein_coding	1	2465710	2469695	+
ENSSMAG00000009775	47.0051	-2.56816	0.5863	-4.38029	1.19e-05	0.000154183	ENSSMAG00000009775	ensembl	tdo2a	tryptophan 2,3-dioxygenase a [Source:NCBI gene;Acc:100008541]	Scophthalmus maximus (Turbot)	protein_coding	13	5444554	5448334	+
ENSSMAG00000002966	442.83	-2.56332	0.509559	-5.03048	4.89e-07	1.1e-05	NCBI:118301452	ncbi	LOC118301452	sodium/calcium exchanger 2-like	Scophthalmus maximus (Turbot)	protein_coding	4	19303283	19318855	-
ENSSMAG00000003192	149.883	-2.53869	0.589564	-4.30604	1.66e-05	0.000199622	NCBI:118282686	ncbi	col18a1a	collagen type XVIII alpha 1 chain a	Scophthalmus maximus (Turbot)	protein_coding	14	4751555	4824018	-
ENSSMAG00000006768	518.505	-2.52058	0.500107	-5.04008	4.65e-07	1.06e-05	NCBI:118287904	ncbi	g6pca.2	glucose-6-phosphatase a, catalytic subunit, tandem duplicate 2	Scophthalmus maximus (Turbot)	protein_coding	18	18373667	18376442	+
ENSSMAG00000006460	43.6726	-2.47523	0.464283	-5.33129	9.75e-08	2.88e-06	NCBI:118310852	ncbi	apoc1	apolipoprotein C-I	Scophthalmus maximus (Turbot)	protein_coding	1	16837063	16838149	-
ENSSMAG00000006783	297.791	-2.46851	0.343003	-7.19677	6.17e-13	1.16e-10	NCBI:118313102	ncbi	ncam3	neural cell adhesion molecule 3	Scophthalmus maximus (Turbot)	protein_coding	1	26498009	26506823	-
ENSSMAG00000016384	59.0414	-2.45006	0.332526	-7.36803	1.73e-13	3.54e-11	NCBI:118283062	ncbi	fkbp7	FKBP prolyl isomerase 7	Scophthalmus maximus (Turbot)	protein_coding	14	3477411	3481405	+
ENSSMAG00000020073	664.745	-2.44272	0.477896	-5.11141	3.2e-07	7.67e-06	ENSSMAG00000020073	ensembl	MELTF	melanotransferrin [Source:HGNC Symbol;Acc:HGNC:7037]	Scophthalmus maximus (Turbot)	protein_coding	12	4788821	4799562	-
ENSSMAG00000009146	19.8685	-2.3891	0.991411	-2.4098	0.0159614	0.0492651	NCBI:118287459	ncbi	il22	interleukin 22	Scophthalmus maximus (Turbot)	protein_coding	2	24218991	24221491	-
ENSSMAG00000003096	102.153	-2.38231	0.60336	-3.94841	7.87e-05	0.000710649	ENSSMAG00000003096	ensembl	miox	myo-inositol oxygenase [Source:NCBI gene;Acc:571850]	Scophthalmus maximus (Turbot)	protein_coding	10	14844914	14848015	-
ENSSMAG00000004958	25.1377	-2.38227	0.449087	-5.3047	1.13e-07	3.27e-06	NCBI:118312832	ncbi	LOC118312832	B-cell receptor CD22	Scophthalmus maximus (Turbot)	protein_coding	1	14367917	14373430	-
ENSSMAG00000000249	136.718	-2.37877	0.556995	-4.27073	1.95e-05	0.000227891	ENSSMAG00000000249	ensembl	slc5a2	solute carrier family 5 member 2 [Source:ZFIN;Acc:ZDB-GENE-040426-2498]	Scophthalmus maximus (Turbot)	protein_coding	3	20571183	20578448	+
ENSSMAG00000006822	893.344	-2.35835	0.670517	-3.51721	0.00043611	0.00290395	NCBI:118307020	ncbi	sult2st3	sulfotransferase family 2, cytosolic sulfotransferase 3	Scophthalmus maximus (Turbot)	protein_coding	1	26327161	26525302	-
ENSSMAG00000035409	143.794	-2.35641	0.521774	-4.51614	6.3e-06	9.09e-05	NCBI:118309288	ncbi	LOC118309288	transmembrane protein 88	Scophthalmus maximus (Turbot)	protein_coding	6	13060321	13065795	-
ENSSMAG00000011746	4.53409	-2.34774	0.849416	-2.76394	0.00571079	0.0222509	ENSSMAG00000011746	ensembl	NA	novel gene	Scophthalmus maximus (Turbot)	protein_coding	9	22203480	22204694	-
ENSSMAG00000012733	95.7822	-2.32802	0.561031	-4.14953	3.33e-05	0.000353764	NCBI:118315598	ncbi	LOC118315598	cytochrome P450 2F2-like	Scophthalmus maximus (Turbot)	protein_coding	10	21538660	21543839	+
ENSSMAG00000015736	1528.29	-2.32346	0.47714	-4.86956	1.12e-06	2.2e-05	NCBI:118300547	ncbi	oatx	organic anion transporter X	Scophthalmus maximus (Turbot)	protein_coding	4	1946809	1953011	+
ENSSMAG00000025802	51.6869	-2.28234	0.543615	-4.19844	2.69e-05	0.000295708	O70437.1	swissprot	Smad4	Mothers against decapentaplegic homolog 4 (MAD homolog 4) (Mothers against DPP homolog 4) (SMAD family member 4) (SMAD 4) (Smad4)	Rattus norvegicus (Rat)	protein_coding	16	22138499	22140480	+
ENSSMAG00000019342	82.2366	-2.27839	0.857033	-2.65847	0.00784974	0.0282753	NCBI:118300348	ncbi	LOC118300348	V-set and immunoglobulin domain-containing protein 1-like	Scophthalmus maximus (Turbot)	protein_coding	4	15738389	15744272	-
ENSSMAG00000027528	233.626	-2.27411	0.609011	-3.73411	0.00018838	0.00145807	ENSSMAG00000027528	ensembl	NA	novel gene	Scophthalmus maximus (Turbot)	lncRNA	4	28197399	28203503	-
ENSSMAG00000013332	36.0134	-2.26593	0.747932	-3.0296	0.0024488	0.0113741	ENSSMAG00000013332	ensembl	stx12l	syntaxin 12, like [Source:ZFIN;Acc:ZDB-GENE-110715-1]	Scophthalmus maximus (Turbot)	protein_coding	1	30659626	30665269	+
ENSSMAG00000033794	88.2875	-2.25639	0.321683	-7.01433	2.31e-12	3.44e-10	ENSSMAG00000033794	ensembl	spaca4l	sperm acrosome associated 4 like [Source:ZFIN;Acc:ZDB-GENE-101011-2]	Scophthalmus maximus (Turbot)	protein_coding	22	3920057	3932152	+
ENSSMAG00000013541	22.3758	-2.23377	0.493979	-4.52199	6.13e-06	8.87e-05	ENSSMAG00000013541	ensembl	zgc:110045	zgc:110045 [Source:ZFIN;Acc:ZDB-GENE-050706-149]	Scophthalmus maximus (Turbot)	protein_coding	15	14691506	14702693	+
ENSSMAG00000020904	316.522	-2.23176	0.602739	-3.7027	0.000213316	0.00162706	ENSSMAG00000020904	ensembl	slc26a6l	solute carrier family 26 member 6, like [Source:ZFIN;Acc:ZDB-GENE-080220-10]	Scophthalmus maximus (Turbot)	protein_coding	6	12387491	12393871	+
ENSSMAG00000000307	99.9536	-2.22678	0.651375	-3.41859	0.000629468	0.00389669	NCBI:118309262	ncbi	LOC118309262	von Willebrand factor A domain-containing protein 1-like	Scophthalmus maximus (Turbot)	protein_coding	6	13038485	13044231	-
ENSSMAG00000015279	72.9123	-2.21216	0.679683	-3.25469	0.00113514	0.00620522	ENSSMAG00000015279	ensembl	ugt5g1	UDP glucuronosyltransferase 5 family, polypeptide G1 [Source:ZFIN;Acc:ZDB-GENE-080305-10]	Scophthalmus maximus (Turbot)	protein_coding	4	28177571	28179157	-
ENSSMAG00000007349	2667.65	-2.20711	0.711063	-3.10396	0.00190949	0.00933002	ENSSMAG00000007349	ensembl	slc47a4	solute carrier family 47 member 4 [Source:ZFIN;Acc:ZDB-GENE-130530-865]	Scophthalmus maximus (Turbot)	protein_coding	3	10671131	10677952	+
ENSSMAG00000012432	102.751	-2.1726	0.304471	-7.13565	9.63e-13	1.66e-10	ENSSMAG00000012432	ensembl	IL-1b	interleukin 1, beta [Source:ZFIN;Acc:ZDB-GENE-040702-2]	Scophthalmus maximus (Turbot)	protein_coding	9	22975567	22978361	-
ENSSMAG00000006870	6543.94	-2.16922	0.388949	-5.57713	2.45e-08	8.88e-07	NCBI:118285663	ncbi	cfd	complement factor D (adipsin)	Scophthalmus maximus (Turbot)	protein_coding	17	2585269	2587725	+
ENSSMAG00000000783	173.213	-2.14829	0.451983	-4.75303	2e-06	3.54e-05	ENSSMAG00000000783	ensembl	mlphb	melanophilin b [Source:ZFIN;Acc:ZDB-GENE-070803-2]	Scophthalmus maximus (Turbot)	protein_coding	14	762758	796614	-
ENSSMAG00000019329	4.07512	-2.14685	0.776733	-2.76394	0.00571074	0.0222509	ENSSMAG00000019329	ensembl	zgc:195245	zgc:195245 [Source:ZFIN;Acc:ZDB-GENE-081022-200]	Scophthalmus maximus (Turbot)	protein_coding	11	12810781	12814863	+
ENSSMAG00000002880	4644.73	-2.14515	0.632814	-3.38986	0.000699286	0.00423328	NCBI:118314027	ncbi	selenop	selenoprotein P	Scophthalmus maximus (Turbot)	protein_coding	9	17667123	17669737	-
ENSSMAG00000019173	109.664	-2.13726	0.647021	-3.30322	0.0009558	0.00543378	NCBI:118311386	ncbi	LOC118311386	tissue factor-like	Scophthalmus maximus (Turbot)	protein_coding	7	20734711	20757547	+
ENSSMAG00000003946	250.886	-2.13016	0.353483	-6.0262	1.68e-09	9.2e-08	ENSSMAG00000003946	ensembl	gstz1	glutathione S-transferase zeta 1 [Source:ZFIN;Acc:ZDB-GENE-040718-184]	Scophthalmus maximus (Turbot)	protein_coding	17	12137379	12139902	+
ENSSMAG00000019634	285.853	-2.12889	0.580662	-3.66631	0.000246074	0.00182385	ENSSMAG00000019634	ensembl	si:ch73-196l6.5	si:ch73-196l6.5 [Source:ZFIN;Acc:ZDB-GENE-140106-79]	Scophthalmus maximus (Turbot)	protein_coding	22	3111972	3114797	+
ENSSMAG00000000923	166.187	-2.12814	0.47971	-4.4363	9.15e-06	0.000124284	ENSSMAG00000000923	ensembl	antxr1b	ANTXR cell adhesion molecule 1b [Source:ZFIN;Acc:ZDB-GENE-091204-21]	Scophthalmus maximus (Turbot)	protein_coding	16	8311055	8328295	+
ENSSMAG00000011282	8001.43	-2.12774	0.621296	-3.42469	0.000615504	0.00383189	ENSSMAG00000011282	ensembl	slc22a6l	solute carrier family 22 member 6, like [Source:NCBI gene;Acc:404609]	Scophthalmus maximus (Turbot)	protein_coding	4	11690578	11695761	+
ENSSMAG00000013208	46.0447	-2.12594	0.487601	-4.36001	1.3e-05	0.000165091	ENSSMAG00000013208	ensembl	pir	pirin [Source:ZFIN;Acc:ZDB-GENE-040718-288]	Scophthalmus maximus (Turbot)	protein_coding	5	8139262	8151611	-
ENSSMAG00000034039	7093.41	-2.12354	0.503097	-4.22093	2.43e-05	0.000270906	NCBI:118314148	ncbi	LOC118314148	caprin-2-like	Scophthalmus maximus (Turbot)	protein_coding	9	1089770	1093569	+
ENSSMAG00000002372	206.031	-2.10542	0.428055	-4.91857	8.72e-07	1.8e-05	NCBI:118315599	ncbi	LOC118315599	cytochrome P450 2F2-like	Scophthalmus maximus (Turbot)	protein_coding	10	21528691	21538038	+
ENSSMAG00000030741	85.1858	-2.09582	0.540394	-3.87833	0.000105177	0.000911158	ENSSMAG00000030741	ensembl	AGR2	anterior gradient 2, protein disulphide isomerase family member [Source:HGNC Symbol;Acc:HGNC:328]	Scophthalmus maximus (Turbot)	protein_coding	7	27939391	27944251	-
ENSSMAG00000002999	30.443	-2.05851	0.259932	-7.91944	2.39e-15	8.72e-13	NCBI:118292477	ncbi	LOC118292477	ictacalcin-like	Scophthalmus maximus (Turbot)	protein_coding	22	5990357	5992359	-
ENSSMAG00000017695	195.912	-2.04096	0.376812	-5.41638	6.08e-08	1.98e-06	Q91WU5.2	swissprot	As3mt	Arsenite methyltransferase (EC 2.1.1.137) (Methylarsonite methyltransferase) (S-adenosyl-L-methionine:arsenic(III) methyltransferase)	Mus musculus (Mouse)	protein_coding	3	15364349	15368231	-
ENSSMAG00000016670	56.4109	-2.03939	0.409471	-4.98053	6.34e-07	1.38e-05	ENSSMAG00000016670	ensembl	wfdc2	WAP four-disulfide core domain 2 [Source:ZFIN;Acc:ZDB-GENE-090313-47]	Scophthalmus maximus (Turbot)	protein_coding	11	10986446	10987941	+
ENSSMAG00000009402	236.06	-2.03839	0.370996	-5.49439	3.92e-08	1.35e-06	ENSSMAG00000009402	ensembl	si:ch211-120g10.1	si:ch211-120g10.1 [Source:ZFIN;Acc:ZDB-GENE-130531-56]	Scophthalmus maximus (Turbot)	protein_coding	19	9020233	9023119	-
ENSSMAG00000002640	2421.38	-2.03746	0.495622	-4.11092	3.94e-05	0.000408124	ENSSMAG00000002640	ensembl	mep1a.1	meprin A, alpha (PABA peptide hydrolase), tandem duplicate 1 [Source:ZFIN;Acc:ZDB-GENE-041001-209]	Scophthalmus maximus (Turbot)	protein_coding	20	4501308	4506489	-
ENSSMAG00000020832	293.897	-2.03624	0.624664	-3.25973	0.00111517	0.00612178	ENSSMAG00000020832	ensembl	slc2a11a	solute carrier family 2 member 11a [Source:ZFIN;Acc:ZDB-GENE-080723-20]	Scophthalmus maximus (Turbot)	protein_coding	6	12225701	12233029	+
ENSSMAG00000025610	2767.69	-2.03119	0.83976	-2.41878	0.0155728	0.048432	NCBI:118290637	ncbi	LOC118290637	cytochrome P450 2K4-like	Scophthalmus maximus (Turbot)	protein_coding	20	18770635	18774145	+
ENSSMAG00000033231	56.5583	-2.02685	0.389263	-5.20689	1.92e-07	5.13e-06	ENSSMAG00000033231	ensembl	sypl1	synaptophysin-like 1 [Source:ZFIN;Acc:ZDB-GENE-110420-2]	Scophthalmus maximus (Turbot)	protein_coding	2	17015327	17022527	+
ENSSMAG00000011097	268.146	-2.02039	0.234383	-8.62003	6.69e-18	4.48e-15	NCBI:118289359	ncbi	stab2	stabilin 2	Scophthalmus maximus (Turbot)	protein_coding	2	25001495	25009784	+
ENSSMAG00000024136	196.726	-2.01708	0.439311	-4.59147	4.4e-06	6.69e-05	NCBI:118311193	ncbi	mfn1a	mitofusin 1a	Scophthalmus maximus (Turbot)	protein_coding	7	369264	384888	+
ENSSMAG00000005157	283.869	-2.00986	0.568639	-3.53451	0.000408534	0.0027584	ENSSMAG00000005157	ensembl	cpt1b	carnitine palmitoyltransferase 1B (muscle) [Source:ZFIN;Acc:ZDB-GENE-041010-9]	Scophthalmus maximus (Turbot)	protein_coding	10	15934685	15940775	+
ENSSMAG00000010043	119.82	-2.00948	0.321218	-6.25582	3.95e-10	2.69e-08	NCBI:118301492	ncbi	LOC118301492	thy-1 membrane glycoprotein-like	Scophthalmus maximus (Turbot)	protein_coding	4	11404914	11407054	-
ENSSMAG00000006010	961.171	-2.00906	0.489901	-4.10095	4.11e-05	0.000422275	NCBI:118301029	ncbi	slc22a21	solute carrier family 22 member 21	Scophthalmus maximus (Turbot)	protein_coding	4	8996370	9004455	-
ENSSMAG00000019396	30.9181	-2.00262	0.55522	-3.60689	0.000309892	0.00220341	ENSSMAG00000019396	ensembl	ropn1l	rhophilin associated tail protein 1-like [Source:NCBI gene;Acc:798354]	Scophthalmus maximus (Turbot)	protein_coding	21	6193946	6197148	+
ENSSMAG00000000226	244.21	-1.99972	0.286544	-6.97875	2.98e-12	4.08e-10	ENSSMAG00000000226	ensembl	ces3	carboxylesterase 3 [Source:ZFIN;Acc:ZDB-GENE-030131-9563]	Scophthalmus maximus (Turbot)	protein_coding	10	24773210	24782461	+
ENSSMAG00000010535	643.536	-1.98469	0.525995	-3.77321	0.000161158	0.00129388	ENSSMAG00000010535	ensembl	slc2a9l1	solute carrier family 2 member 9, like 1 [Source:ZFIN;Acc:ZDB-GENE-090915-3]	Scophthalmus maximus (Turbot)	protein_coding	6	18795913	18810454	+
ENSSMAG00000027991	50.2905	-1.98347	0.527505	-3.76009	0.000169852	0.00134842	NCBI:118310834	ncbi	proca	protein C (inactivator of coagulation factors Va and VIIIa), a	Scophthalmus maximus (Turbot)	protein_coding	7	830913	835055	-
ENSSMAG00000004004	37.2284	-1.96791	0.513595	-3.83165	0.000127287	0.00106014	ENSSMAG00000004004	ensembl	noxred1	NADP-dependent oxidoreductase domain containing 1 [Source:ZFIN;Acc:ZDB-GENE-130530-573]	Scophthalmus maximus (Turbot)	protein_coding	17	12148898	12150820	-
ENSSMAG00000010377	70.2062	-1.95959	0.2724	-7.1938	6.3e-13	1.17e-10	NCBI:118285562	ncbi	LOC118285562	endophilin-B2-like	Scophthalmus maximus (Turbot)	protein_coding	16	750460	760355	-
ENSSMAG00000000784	540.286	-1.94799	0.521829	-3.733	0.000189215	0.0014636	NCBI:118309091	ncbi	si:ch211-112f3.4	EF-hand and coiled-coil domain-containing protein 1	Scophthalmus maximus (Turbot)	protein_coding	6	23423566	23445717	+
ENSSMAG00000009493	308.719	-1.94173	0.515385	-3.76754	0.000164864	0.00131749	ENSSMAG00000009493	ensembl	slc47a1	solute carrier family 47 member 1 [Source:ZFIN;Acc:ZDB-GENE-050327-20]	Scophthalmus maximus (Turbot)	protein_coding	4	11255708	11267061	-
ENSSMAG00000017257	534.471	-1.93419	0.402813	-4.8017	1.57e-06	2.91e-05	ENSSMAG00000017257	ensembl	cetp	cholesteryl ester transfer protein, plasma [Source:ZFIN;Acc:ZDB-GENE-041114-54]	Scophthalmus maximus (Turbot)	protein_coding	10	24231019	24239454	+
ENSSMAG00000015436	860.927	-1.93188	0.521108	-3.70725	0.000209522	0.00160116	ENSSMAG00000015436	ensembl	HHIPL1	HHIP like 1 [Source:HGNC Symbol;Acc:HGNC:19710]	Scophthalmus maximus (Turbot)	protein_coding	17	20752112	20761316	+
ENSSMAG00000018017	598.267	-1.92395	0.533175	-3.60848	0.000307994	0.0021925	ENSSMAG00000018017	ensembl	hgd	homogentisate 1,2-dioxygenase [Source:ZFIN;Acc:ZDB-GENE-020802-5]	Scophthalmus maximus (Turbot)	protein_coding	21	4806674	4819666	+
ENSSMAG00000005526	35.8777	-1.92307	0.727615	-2.64298	0.00821793	0.0293022	ENSSMAG00000005526	ensembl	ucp1	uncoupling protein 1 [Source:ZFIN;Acc:ZDB-GENE-010503-1]	Scophthalmus maximus (Turbot)	protein_coding	8	8049152	8051844	+
ENSSMAG00000012227	102.513	-1.91908	0.507136	-3.78416	0.00015423	0.00124572	NCBI:118285888	ncbi	LOC118285888	lysophosphatidylserine lipase ABHD12-like	Scophthalmus maximus (Turbot)	protein_coding	17	4433585	4439702	+
ENSSMAG00000018331	78.795	-1.91434	0.342075	-5.59626	2.19e-08	8.03e-07	ENSSMAG00000018331	ensembl	cyp2n13	cytochrome P450, family 2, subfamily N, polypeptide 13 [Source:ZFIN;Acc:ZDB-GENE-041001-158]	Scophthalmus maximus (Turbot)	protein_coding	12	17534930	17539656	+
ENSSMAG00000001804	334.129	-1.91378	0.560002	-3.41744	0.00063212	0.00390709	Q8BWN8.1	swissprot	Acot4	Peroxisomal succinyl-coenzyme A thioesterase (EC 3.1.2.3) (Acyl-coenzyme A thioesterase 4) (Acyl-CoA thioesterase 4) (PTE-2b) (Peroxisomal acyl coenzyme A thioester hydrolase Ib) (Peroxisomal long-chain acyl-CoA thioesterase Ib) (PTE-Ib)	Mus musculus (Mouse)	protein_coding	10	2949281	2968340	+
ENSSMAG00000024116	79.2454	-1.91272	0.389401	-4.91195	9.02e-07	1.85e-05	NCBI:118318203	ncbi	tmem44	transmembrane protein 44	Scophthalmus maximus (Turbot)	protein_coding	12	11878391	11884290	-
ENSSMAG00000018106	1017.3	-1.89039	0.53424	-3.53846	0.000402468	0.00272851	ENSSMAG00000018106	ensembl	abcb4	ATP-binding cassette, sub-family B (MDR/TAP), member 4 [Source:ZFIN;Acc:ZDB-GENE-080204-52]	Scophthalmus maximus (Turbot)	protein_coding	1	20147042	20161385	+
ENSSMAG00000017699	49.2797	-1.89018	0.438653	-4.30906	1.64e-05	0.000197314	ENSSMAG00000017699	ensembl	ak8	adenylate kinase 8 [Source:NCBI gene;Acc:553671]	Scophthalmus maximus (Turbot)	protein_coding	9	25987819	25994246	+
ENSSMAG00000009417	1156.55	-1.87639	0.373283	-5.02672	4.99e-07	1.12e-05	ENSSMAG00000009417	ensembl	NA	novel gene	Scophthalmus maximus (Turbot)	protein_coding	9	12847226	12849291	+
ENSSMAG00000019819	391.824	-1.85579	0.339866	-5.46037	4.75e-08	1.6e-06	ENSSMAG00000019819	ensembl	ambp	alpha-1-microglobulin/bikunin precursor [Source:ZFIN;Acc:ZDB-GENE-040426-1608]	Scophthalmus maximus (Turbot)	protein_coding	16	7159716	7162983	-
ENSSMAG00000004753	67.4049	-1.85172	0.555145	-3.33556	0.000851286	0.00496405	NCBI:118289827	ncbi	LOC118289827	solute carrier family 22 member 2-like	Scophthalmus maximus (Turbot)	protein_coding	20	18160271	18165543	-
ENSSMAG00000006913	71.159	-1.85043	0.406248	-4.55493	5.24e-06	7.81e-05	NCBI:118316859	ncbi	hpn	hepsin	Scophthalmus maximus (Turbot)	protein_coding	1	26621642	26632377	-
ENSSMAG00000011717	180.928	-1.84907	0.359624	-5.14168	2.72e-07	6.74e-06	ENSSMAG00000011717	ensembl	cep131	Danio rerio centrosomal protein 131 (cep131), mRNA. [Source:RefSeq mRNA;Acc:NM_001353865]	Scophthalmus maximus (Turbot)	protein_coding	18	20772959	20783907	+
ENSSMAG00000019548	213.679	-1.84907	0.641021	-2.88457	0.00391954	0.0164746	ENSSMAG00000019548	ensembl (name in other DB)	mgst1.1	microsomal glutathione S-transferase 1.1 [Source:ZFIN;Acc:ZDB-GENE-041010-30]	Scophthalmus maximus (Turbot)	protein_coding	4	30855459	30861140	-
ENSSMAG00000011261	183.769	-1.84308	0.559099	-3.29651	0.000978938	0.00555007	ENSSMAG00000011261	ensembl	zgc:110789	zgc:110789 [Source:ZFIN;Acc:ZDB-GENE-050306-38]	Scophthalmus maximus (Turbot)	protein_coding	10	20324124	20335586	-
ENSSMAG00000010970	197.257	-1.8425	0.341493	-5.39543	6.84e-08	2.16e-06	NCBI:118317454	ncbi	ren	renin	Scophthalmus maximus (Turbot)	protein_coding	11	17294745	17299447	-
ENSSMAG00000019842	373.659	-1.83732	0.376148	-4.88457	1.04e-06	2.06e-05	NCBI:118300204	ncbi	c4h11orf54	chromosome 4 C11orf54 homolog	Scophthalmus maximus (Turbot)	protein_coding	4	16381119	16384517	-
ENSSMAG00000031263	141.189	-1.83676	0.340375	-5.39628	6.8e-08	2.16e-06	ENSSMAG00000031263	ensembl	CYTL1	cytokine like 1 [Source:HGNC Symbol;Acc:HGNC:24435]	Scophthalmus maximus (Turbot)	protein_coding	6	17597982	17600426	+
ENSSMAG00000014322	132.732	-1.83659	0.370204	-4.96103	7.01e-07	1.5e-05	ENSSMAG00000014322	ensembl	zgc:172341	zgc:172341 [Source:ZFIN;Acc:ZDB-GENE-080204-116]	Scophthalmus maximus (Turbot)	protein_coding	17	5572918	5574467	-
ENSSMAG00000008990	2259.45	-1.83572	0.500409	-3.66844	0.000244032	0.00180983	ENSSMAG00000008990	ensembl	si:ch211-117c9.2	si:ch211-117c9.2 [Source:ZFIN;Acc:ZDB-GENE-110408-11]	Scophthalmus maximus (Turbot)	protein_coding	11	16767011	16776513	+
ENSSMAG00000020405	147.046	-1.83401	0.320692	-5.71892	1.07e-08	4.44e-07	ENSSMAG00000020405	ensembl	papss2a	3'-phosphoadenosine 5'-phosphosulfate synthase 2a [Source:ZFIN;Acc:ZDB-GENE-061110-85]	Scophthalmus maximus (Turbot)	protein_coding	15	6173461	6184186	-
ENSSMAG00000002270	279.037	-1.83049	0.437333	-4.18557	2.84e-05	0.000309589	ENSSMAG00000002270	ensembl	ddit4	DNA-damage-inducible transcript 4 [Source:NCBI gene;Acc:378866]	Scophthalmus maximus (Turbot)	protein_coding	18	15510967	15512412	+
ENSSMAG00000028767	8.33944	-1.82739	0.657501	-2.7793	0.00544768	0.0214475	ENSSMAG00000028767	ensembl (name in other DB)	DYNLT5	dynein light chain Tctex-type family member 5 [Source:HGNC Symbol;Acc:HGNC:26882]	Scophthalmus maximus (Turbot)	protein_coding	7	15818719	15819605	-
ENSSMAG00000001228	2639.88	-1.82595	0.4756	-3.83925	0.000123409	0.00103851	ENSSMAG00000001228	ensembl	uroc1	urocanate hydratase 1 [Source:ZFIN;Acc:ZDB-GENE-081022-148]	Scophthalmus maximus (Turbot)	protein_coding	6	13983970	13991072	+
ENSSMAG00000002066	1670.96	-1.82393	0.48813	-3.73657	0.000186551	0.0014476	ENSSMAG00000002066	ensembl	tmprss2	transmembrane serine protease 2 [Source:ZFIN;Acc:ZDB-GENE-041212-48]	Scophthalmus maximus (Turbot)	protein_coding	4	18891671	18896352	-
ENSSMAG00000008170	252.973	-1.8202	0.287505	-6.33103	2.44e-10	1.78e-08	ENSSMAG00000008170	ensembl	gucy1b1	guanylate cyclase 1 soluble subunit beta 1 [Source:ZFIN;Acc:ZDB-GENE-090313-160]	Scophthalmus maximus (Turbot)	protein_coding	8	9618643	9633078	+
ENSSMAG00000020552	333.728	-1.81906	0.518043	-3.5114	0.00044575	0.00294614	ENSSMAG00000020552	ensembl	MCOLN3	mucolipin TRP cation channel 3 [Source:HGNC Symbol;Acc:HGNC:13358]	Scophthalmus maximus (Turbot)	protein_coding	12	5251629	5257794	-
ENSSMAG00000008218	708.701	-1.81606	0.291468	-6.23075	4.64e-10	3.11e-08	ENSSMAG00000008218	ensembl	SELE	selectin E [Source:HGNC Symbol;Acc:HGNC:10718]	Scophthalmus maximus (Turbot)	protein_coding	12	14431708	14434776	-
ENSSMAG00000005396	1903.36	-1.81272	0.341801	-5.30343	1.14e-07	3.29e-06	P15129.3	swissprot	Cyp4b1	Cytochrome P450 4B1 (EC 1.14.14.1) (CYPIVB1) (Cytochrome P450 L-2) (Cytochrome P450 isozyme 5)	Rattus norvegicus (Rat)	protein_coding	1	16348512	16368836	-
ENSSMAG00000018223	196.43	-1.80719	0.481852	-3.75051	0.000176476	0.00138374	NCBI:118284679	ncbi	LOC118284679	histidine N-acetyltransferase-like	Scophthalmus maximus (Turbot)	protein_coding	16	21404063	21406736	+
ENSSMAG00000000535	1510.21	-1.80474	0.322597	-5.59442	2.21e-08	8.09e-07	ENSSMAG00000000535	ensembl	abcc4	ATP-binding cassette, sub-family C (CFTR/MRP), member 4 [Source:ZFIN;Acc:ZDB-GENE-030616-511]	Scophthalmus maximus (Turbot)	protein_coding	1	1238823	1255274	-
ENSSMAG00000014784	61.9319	-1.80385	0.574176	-3.14163	0.00168009	0.00842071	ENSSMAG00000014784	ensembl	NA	novel gene	Scophthalmus maximus (Turbot)	protein_coding	3	13909495	13910969	-
ENSSMAG00000010746	274.005	-1.8027	0.316734	-5.69153	1.26e-08	5.11e-07	NCBI:118309030	ncbi	asic1b	acid-sensing (proton-gated) ion channel 1b	Scophthalmus maximus (Turbot)	protein_coding	6	7375830	7513039	-
ENSSMAG00000016289	59.5542	-1.80099	0.690768	-2.60723	0.00912791	0.0318023	P31580.1	swissprot	hcea	High choriolytic enzyme 1 (EC 3.4.24.67) (Choriolysin H 1) (HCE23) (Hatching enzyme zinc-protease subunit HCE 1)	Oryzias latipes (Japanese rice fish) (Japanese killifish)	protein_coding	5	27348960	27370721	+
ENSSMAG00000005264	1136.74	-1.79936	0.366911	-4.90409	9.39e-07	1.91e-05	NCBI:118309812	ncbi	LOC118309812	bile acid-CoA:amino acid N-acyltransferase-like	Scophthalmus maximus (Turbot)	protein_coding	6	15497051	15502338	-
ENSSMAG00000019497	890.99	-1.79703	0.455454	-3.94558	7.96e-05	0.000718552	ENSSMAG00000019497	ensembl	KIF21A	kinesin family member 21A [Source:HGNC Symbol;Acc:HGNC:19349]	Scophthalmus maximus (Turbot)	protein_coding	2	15513993	15545968	-
ENSSMAG00000001093	739.995	-1.7941	0.666404	-2.69221	0.00709796	0.0262479	ENSSMAG00000001093	ensembl	ggt1b	gamma-glutamyltransferase 1b [Source:ZFIN;Acc:ZDB-GENE-110408-13]	Scophthalmus maximus (Turbot)	protein_coding	16	8423573	8436962	-
ENSSMAG00000037447	159.381	-1.7909	0.457322	-3.91606	9e-05	0.00079635	NCBI:118291036	ncbi	ccl20b	chemokine (C-C motif) ligand 20b	Scophthalmus maximus (Turbot)	protein_coding	21	12823345	12825109	+
ENSSMAG00000014540	281.158	-1.79045	0.482041	-3.71432	0.000203749	0.00156199	NCBI:118305398	ncbi	LOC118305398	intermediate filament protein ON3-like	Scophthalmus maximus (Turbot)	protein_coding	1	12051743	12054334	-
ENSSMAG00000018420	417.24	-1.78712	0.310079	-5.76345	8.24e-09	3.56e-07	ENSSMAG00000018420	ensembl	si:ch211-266g18.9	si:ch211-266g18.9 [Source:ZFIN;Acc:ZDB-GENE-131127-382]	Scophthalmus maximus (Turbot)	protein_coding	17	7468356	7473126	-
ENSSMAG00000020359	327.788	-1.78629	0.275152	-6.492	8.47e-11	7.3e-09	NCBI:118299715	ncbi	LOC118299715	cytochrome P450 2G1-like	Scophthalmus maximus (Turbot)	protein_coding	3	6501556	6506625	+
ENSSMAG00000014717	1055.95	-1.78224	0.538481	-3.30974	0.000933813	0.00535328	ENSSMAG00000014717	ensembl	c1qtnf9	C1q and TNF related 9 [Source:ZFIN;Acc:ZDB-GENE-080303-33]	Scophthalmus maximus (Turbot)	protein_coding	21	2863036	2864790	-
ENSSMAG00000004978	2325.69	-1.77957	0.518193	-3.43418	0.000594339	0.00373873	NCBI:118313613	ncbi	LOC118313613	hibernation-specific plasma protein HP-55-like	Scophthalmus maximus (Turbot)	protein_coding	9	8957826	8960316	+
ENSSMAG00000002980	738.669	-1.77676	0.664096	-2.67546	0.00746262	0.0272732	ENSSMAG00000002980	ensembl	pyroxd2	pyridine nucleotide-disulphide oxidoreductase domain 2 [Source:ZFIN;Acc:ZDB-GENE-050506-147]	Scophthalmus maximus (Turbot)	protein_coding	15	8577895	8584743	-
ENSSMAG00000012433	79.1401	-1.77578	0.71013	-2.50065	0.0123967	0.0405236	ENSSMAG00000012433	ensembl	gad1b	glutamate decarboxylase 1b [Source:ZFIN;Acc:ZDB-GENE-030909-3]	Scophthalmus maximus (Turbot)	protein_coding	7	16911543	16923580	-
ENSSMAG00000014639	736.094	-1.77514	0.556775	-3.18825	0.00143134	0.00746888	NCBI:118313003	ncbi	tspan34	tetraspanin 34	Scophthalmus maximus (Turbot)	protein_coding	8	13335963	13341584	-
ENSSMAG00000020765	9863.01	-1.77266	0.400487	-4.42625	9.59e-06	0.000129774	ENSSMAG00000020765	ensembl	gstr	glutathione S-transferase rho [Source:ZFIN;Acc:ZDB-GENE-090507-1]	Scophthalmus maximus (Turbot)	protein_coding	7	26808418	26827913	+
ENSSMAG00000013141	1197.22	-1.77062	0.439606	-4.02773	5.63e-05	0.000544989	ENSSMAG00000013141	ensembl	nostrin	nitric oxide synthase trafficking [Source:ZFIN;Acc:ZDB-GENE-070522-2]	Scophthalmus maximus (Turbot)	protein_coding	14	12277578	12283763	+
ENSSMAG00000000743	2095.17	-1.76736	0.687805	-2.56957	0.0101825	0.0345516	NCBI:118311136	ncbi	LOC118311136	zonadhesin	Scophthalmus maximus (Turbot)	protein_coding	7	12120576	12133923	+
ENSSMAG00000005770	5.12571	-1.7655	0.661538	-2.66879	0.0076126	0.0276277	NCBI:118288642	ncbi	csdc2b	cold shock domain containing C2, RNA binding b	Scophthalmus maximus (Turbot)	protein_coding	19	6824911	6828919	-
ENSSMAG00000002818	52.633	-1.76251	0.314652	-5.60144	2.13e-08	7.89e-07	ENSSMAG00000002818	ensembl	STX2	syntaxin 2 [Source:HGNC Symbol;Acc:HGNC:3403]	Scophthalmus maximus (Turbot)	protein_coding	9	7688302	7694308	+
ENSSMAG00000020811	1221.96	-1.7556	0.479609	-3.66049	0.000251736	0.00185896	ENSSMAG00000020811	ensembl	bin2a	bridging integrator 2a [Source:ZFIN;Acc:ZDB-GENE-041114-126]	Scophthalmus maximus (Turbot)	protein_coding	11	22592019	22596197	-
ENSSMAG00000000909	264.891	-1.75262	0.486173	-3.60494	0.000312223	0.00221346	ENSSMAG00000000909	ensembl	slc28a1	solute carrier family 28 member 1 [Source:ZFIN;Acc:ZDB-GENE-050419-117]	Scophthalmus maximus (Turbot)	protein_coding	10	13483932	13492024	+
ENSSMAG00000014794	92.1666	-1.75224	0.273118	-6.41566	1.4e-10	1.12e-08	ENSSMAG00000014794	ensembl	stxbp5a	syntaxin binding protein 5a (tomosyn) [Source:ZFIN;Acc:ZDB-GENE-041001-161]	Scophthalmus maximus (Turbot)	protein_coding	20	12343170	12417670	-
ENSSMAG00000012795	687.535	-1.75078	0.365068	-4.79577	1.62e-06	2.97e-05	NCBI:118311775	ncbi	LOC118311775	UDP-glucuronosyltransferase 1A1-like	Scophthalmus maximus (Turbot)	protein_coding	7	17127944	17132645	+
ENSSMAG00000000317	280.886	-1.74211	0.525886	-3.31271	0.000923952	0.0053133	ENSSMAG00000000317	ensembl	si:ch211-283g2.1	si:ch211-283g2.1 [Source:ZFIN;Acc:ZDB-GENE-060531-57]	Scophthalmus maximus (Turbot)	protein_coding	4	16797606	16804631	+
ENSSMAG00000004484	603.448	-1.74183	0.501742	-3.47157	0.000517418	0.00334023	ENSSMAG00000004484	ensembl (name in other DB)	zgc:162396	zgc:162396 [Source:ZFIN;Acc:ZDB-GENE-030131-1190]	Scophthalmus maximus (Turbot)	protein_coding	14	6072448	6078018	+
ENSSMAG00000000299	2454.93	-1.741	0.618428	-2.81521	0.00487457	0.0196466	ENSSMAG00000000299	ensembl	agxtb	alanine--glyoxylate and serine--pyruvate aminotransferase b [Source:ZFIN;Acc:ZDB-GENE-010302-3]	Scophthalmus maximus (Turbot)	protein_coding	7	10962808	10967394	-
ENSSMAG00000000410	38.0003	-1.74089	0.441696	-3.94137	8.1e-05	0.000728543	ENSSMAG00000000410	ensembl	zgc:56622	zgc:56622 [Source:ZFIN;Acc:ZDB-GENE-030131-4758]	Scophthalmus maximus (Turbot)	protein_coding	10	24921734	24940360	-
ENSSMAG00000036979	19.7794	-1.73719	0.620409	-2.80007	0.00510908	0.0203973	ENSSMAG00000036979	ensembl	NA	novel gene	Scophthalmus maximus (Turbot)	lncRNA	18	21362637	21366845	+
ENSSMAG00000012509	315.082	-1.73495	0.525245	-3.30311	0.000956172	0.00543378	Q14451.2	swissprot	GRB7	Growth factor receptor-bound protein 7 (B47) (Epidermal growth factor receptor GRB-7) (GRB7 adapter protein)	Homo sapiens (Human)	protein_coding	14	12044355	12058029	-
ENSSMAG00000016256	93.1593	-1.73294	0.465275	-3.72455	0.000195666	0.00150577	NCBI:118302956	ncbi	LOC118302956	low choriolytic enzyme-like	Scophthalmus maximus (Turbot)	protein_coding	5	27341983	27345316	+
ENSSMAG00000019568	29.2738	-1.73225	0.59864	-2.89365	0.00380796	0.0160954	ENSSMAG00000019568	ensembl	FOLR3	folate receptor gamma [Source:HGNC Symbol;Acc:HGNC:3795]	Scophthalmus maximus (Turbot)	protein_coding	3	17078272	17079614	+
ENSSMAG00000003265	646.088	-1.73199	0.507644	-3.41181	0.000645334	0.00397045	NCBI:118309695	ncbi	LOC118309695	F-actin-uncapping protein LRRC16A-like	Scophthalmus maximus (Turbot)	protein_coding	1	23647170	23705815	-
ENSSMAG00000017879	417.708	-1.73118	0.344748	-5.02157	5.13e-07	1.14e-05	ENSSMAG00000017879	ensembl	amn	amnion associated transmembrane protein [Source:ZFIN;Acc:ZDB-GENE-060810-59]	Scophthalmus maximus (Turbot)	protein_coding	19	12994973	12996530	+
ENSSMAG00000000806	3304.68	-1.72958	0.617285	-2.80191	0.00508008	0.0202984	ENSSMAG00000000806	ensembl	slc41a1	solute carrier family 41 member 1 [Source:ZFIN;Acc:ZDB-GENE-030131-4700]	Scophthalmus maximus (Turbot)	protein_coding	6	23446474	23470003	-
ENSSMAG00000009872	117.501	-1.72653	0.294018	-5.8722	4.3e-09	2.04e-07	NCBI:118292462	ncbi	LOC118292462	potassium voltage-gated channel subfamily KQT member 4	Scophthalmus maximus (Turbot)	protein_coding	22	9410135	9446519	-
ENSSMAG00000011076	247.922	-1.72522	0.323286	-5.3365	9.48e-08	2.82e-06	NCBI:118290497	ncbi	LOC118290497	deleted in malignant brain tumors 1 protein-like	Scophthalmus maximus (Turbot)	protein_coding	20	10391058	10403528	-
ENSSMAG00000026899	1710.26	-1.72134	0.465751	-3.69585	0.000219152	0.00166002	NCBI:118307543	ncbi	LOC118307543	sodium/potassium-transporting ATPase subunit beta-233-like	Scophthalmus maximus (Turbot)	protein_coding	1	6803494	6810406	-
ENSSMAG00000003267	57.3802	-1.71281	0.614168	-2.78882	0.00528999	0.0209704	NCBI:118287723	ncbi	LOC118287723	amine sulfotransferase-like	Scophthalmus maximus (Turbot)	protein_coding	18	6814222	6828060	+
ENSSMAG00000007940	31.8556	-1.71003	0.631317	-2.70867	0.00675526	0.0252203	ENSSMAG00000007940	ensembl	klf1	Kruppel-like factor 1 (erythroid) [Source:ZFIN;Acc:ZDB-GENE-980526-55]	Scophthalmus maximus (Turbot)	protein_coding	8	18879421	18880423	+
ENSSMAG00000006254	2340.04	-1.70028	0.243124	-6.99348	2.68e-12	3.85e-10	ENSSMAG00000006254	ensembl	krt94	keratin 94 [Source:ZFIN;Acc:ZDB-GENE-061027-116]	Scophthalmus maximus (Turbot)	protein_coding	8	17943524	17946474	+
ENSSMAG00000011239	309.171	-1.70026	0.481258	-3.53294	0.000410961	0.00277168	NCBI:118319423	ncbi	plin2	perilipin 2	Scophthalmus maximus (Turbot)	protein_coding	2	9126413	9131441	+
ENSSMAG00000001343	500.854	-1.69964	0.516689	-3.28949	0.0010037	0.00567446	NCBI:118288948	ncbi	LOC118288948	medium-chain acyl-CoA ligase ACSF2, mitochondrial-like	Scophthalmus maximus (Turbot)	protein_coding	19	13436693	13441348	-
ENSSMAG00000004879	482.585	-1.696	0.564938	-3.00211	0.00268116	0.0122435	NCBI:118283067	ncbi	LOC118283067	solute carrier family 22 member 5-like	Scophthalmus maximus (Turbot)	protein_coding	14	18089550	18094470	+
ENSSMAG00000017915	994.859	-1.69535	0.490481	-3.4565	0.000547238	0.00349346	NCBI:118284601	ncbi	slc26a1	solute carrier family 26 member 1	Scophthalmus maximus (Turbot)	protein_coding	16	5682143	5685410	-
ENSSMAG00000035582	76.4283	-1.68934	0.418149	-4.04006	5.34e-05	0.000523061	NCBI:118287619	ncbi	LOC118287619	testis-expressed protein 47	Scophthalmus maximus (Turbot)	protein_coding	18	19990268	19995129	-
ENSSMAG00000002426	500.355	-1.68822	0.47502	-3.554	0.000379425	0.00261307	ENSSMAG00000002426	ensembl (name in other DB)	ugt1a1	UDP glucuronosyltransferase 1 family, polypeptide A1 [Source:ZFIN;Acc:ZDB-GENE-071004-4]	Scophthalmus maximus (Turbot)	protein_coding	14	7884258	7888725	-
ENSSMAG00000008142	185.459	-1.6876	0.496018	-3.40229	0.00066824	0.00408429	NCBI:118319819	ncbi	LOC118319819	cationic amino acid transporter 2-like	Scophthalmus maximus (Turbot)	protein_coding	13	15901774	15908232	-
ENSSMAG00000015867	1565.62	-1.67882	0.646077	-2.59848	0.00936381	0.0323958	ENSSMAG00000015867	ensembl	FAH	fumarylacetoacetate hydrolase [Source:HGNC Symbol;Acc:HGNC:3579]	Scophthalmus maximus (Turbot)	protein_coding	5	29997061	30017137	-
ENSSMAG00000008049	56.1311	-1.67844	0.592945	-2.83068	0.00464487	0.0188912	ENSSMAG00000008049	ensembl	VGLL3	vestigial like family member 3 [Source:HGNC Symbol;Acc:HGNC:24327]	Scophthalmus maximus (Turbot)	protein_coding	14	9344435	9346848	+
ENSSMAG00000029669	215.165	-1.67473	0.351752	-4.76111	1.93e-06	3.43e-05	NCBI:118314286	ncbi	LOC118314286	flavin reductase (NADPH)-like	Scophthalmus maximus (Turbot)	protein_coding	9	20372643	20377914	+
ENSSMAG00000005959	949.292	-1.67461	0.527241	-3.17617	0.00149234	0.00769975	ENSSMAG00000005959	ensembl	agxt2	alanine--glyoxylate aminotransferase 2 [Source:ZFIN;Acc:ZDB-GENE-050913-100]	Scophthalmus maximus (Turbot)	protein_coding	16	11726893	11734393	-
ENSSMAG00000005258	11638	-1.67401	0.531954	-3.1469	0.00165009	0.00831598	Q32LQ4.1	swissprot	bhmt	Betaine--homocysteine S-methyltransferase 1 (EC 2.1.1.5)	Danio rerio (Zebrafish) (Brachydanio rerio)	protein_coding	9	18900251	18906826	-
ENSSMAG00000020059	767.7	-1.6656	0.51036	-3.26358	0.00110016	0.0060579	NCBI:118310626	ncbi	LOC118310626	alanine aminotransferase 1-like	Scophthalmus maximus (Turbot)	protein_coding	7	9351101	9354703	+
ENSSMAG00000000157	323.143	-1.6655	0.170384	-9.77499	1.44e-22	2.9e-19	NCBI:118315562	ncbi	lamb1a	laminin, beta 1a	Scophthalmus maximus (Turbot)	protein_coding	10	25953873	25977727	+
ENSSMAG00000004856	1826.28	-1.6625	0.677639	-2.45338	0.0141522	0.0449228	ENSSMAG00000004856	ensembl	nprl3	NPR3-like, GATOR1 complex subunit [Source:ZFIN;Acc:ZDB-GENE-030131-1348]	Scophthalmus maximus (Turbot)	protein_coding	19	14713317	14723992	+
ENSSMAG00000011547	269.701	-1.65554	0.556402	-2.97544	0.00292571	0.0131059	ENSSMAG00000011547	ensembl	NA	novel gene	Scophthalmus maximus (Turbot)	protein_coding	14	11542097	11545499	+
ENSSMAG00000005904	58.1219	-1.65529	0.436758	-3.78993	0.000150687	0.00122119	ENSSMAG00000005904	ensembl	slc15a2	solute carrier family 15 member 2 [Source:NCBI gene;Acc:556684]	Scophthalmus maximus (Turbot)	protein_coding	14	18693840	18708233	+
ENSSMAG00000018370	16.4752	-1.65365	0.381037	-4.33987	1.43e-05	0.000177241	Q14149.3	swissprot	MORC3	MORC family CW-type zinc finger protein 3 (Nuclear matrix protein 2) (Zinc finger CW-type coiled-coil domain protein 3)	Homo sapiens (Human)	protein_coding	13	10782203	10785318	-
ENSSMAG00000032230	568.636	-1.64747	0.511792	-3.21901	0.00128634	0.00684131	ENSSMAG00000032230	ensembl	MAL2	mal, T cell differentiation protein 2 [Source:HGNC Symbol;Acc:HGNC:13634]	Scophthalmus maximus (Turbot)	protein_coding	1	23780808	23787371	+
ENSSMAG00000019855	534.046	-1.64294	0.521557	-3.15007	0.00163231	0.0082538	NCBI:118300205	ncbi	aspa	aspartoacylase	Scophthalmus maximus (Turbot)	protein_coding	4	16392412	16400087	+
ENSSMAG00000030499	69.6839	-1.64192	0.234396	-7.00491	2.47e-12	3.63e-10	NCBI:118309142	ncbi	she	Src homology 2 domain containing E	Scophthalmus maximus (Turbot)	protein_coding	1	19861047	19862416	-
ENSSMAG00000002798	170.553	-1.64191	0.341832	-4.80326	1.56e-06	2.89e-05	NCBI:118288429	ncbi	LOC118288429	zinc finger protein 250-like	Scophthalmus maximus (Turbot)	protein_coding	19	5456324	5459603	-
ENSSMAG00000035007	27.54	-1.64067	0.61471	-2.66902	0.00760727	0.0276277	P86221.1	swissprot	TUBB4B	Tubulin beta-4B chain (Tubulin beta-2C chain)	Mesocricetus auratus (Golden hamster)	protein_coding	17	17231945	17234494	+
ENSSMAG00000034639	104.157	-1.63617	0.404221	-4.0477	5.17e-05	0.000509593	ENSSMAG00000034639	ensembl	klf11a	Kruppel-like factor 11a [Source:ZFIN;Acc:ZDB-GENE-030131-3568]	Scophthalmus maximus (Turbot)	protein_coding	20	20037732	20041525	-
ENSSMAG00000012223	354.582	-1.63563	0.289124	-5.6572	1.54e-08	6e-07	NCBI:118292093	ncbi	ctnnal1	catenin (cadherin-associated protein), alpha-like 1	Scophthalmus maximus (Turbot)	protein_coding	22	10307826	10365698	+
ENSSMAG00000000170	895.605	-1.63326	0.491772	-3.32118	0.000896384	0.00518441	ENSSMAG00000000170	ensembl	dnah11	dynein, axonemal, heavy chain 11 [Source:ZFIN;Acc:ZDB-GENE-100922-8]	Scophthalmus maximus (Turbot)	protein_coding	1	21804952	21841406	+
ENSSMAG00000009885	385.678	-1.62835	0.330171	-4.93184	8.15e-07	1.71e-05	ENSSMAG00000009885	ensembl	mgst3b	microsomal glutathione S-transferase 3b [Source:ZFIN;Acc:ZDB-GENE-061215-48]	Scophthalmus maximus (Turbot)	protein_coding	17	15381563	15383391	+
ENSSMAG00000009092	92.5428	-1.62816	0.376926	-4.31957	1.56e-05	0.00018966	ENSSMAG00000009092	ensembl	CTHRC1	collagen triple helix repeat containing 1 [Source:HGNC Symbol;Acc:HGNC:18831]	Scophthalmus maximus (Turbot)	protein_coding	1	29030121	29032418	+
ENSSMAG00000007092	415.547	-1.62743	0.392706	-4.14414	3.41e-05	0.000360813	ENSSMAG00000007092	ensembl	cdab	cytidine deaminase b [Source:ZFIN;Acc:ZDB-GENE-040426-1911]	Scophthalmus maximus (Turbot)	protein_coding	6	16568640	16571568	-
ENSSMAG00000019532	146.528	-1.62004	0.406613	-3.98423	6.77e-05	0.000633408	ENSSMAG00000019532	ensembl	NA	novel gene	Scophthalmus maximus (Turbot)	protein_coding	1	14003062	14013878	+
ENSSMAG00000009468	832.888	-1.61854	0.469604	-3.44661	0.000567664	0.00359451	NCBI:118301066	ncbi	LOC118301066	multidrug and toxin extrusion protein 1-like	Scophthalmus maximus (Turbot)	protein_coding	4	11231317	11253332	+
ENSSMAG00000019793	117.975	-1.61075	0.286802	-5.61625	1.95e-08	7.31e-07	ENSSMAG00000019793	ensembl	ak3	adenylate kinase 3 [Source:ZFIN;Acc:ZDB-GENE-040426-2142]	Scophthalmus maximus (Turbot)	protein_coding	16	7086819	7091107	+
ENSSMAG00000018555	713.362	-1.60958	0.483613	-3.32824	0.00087398	0.00507674	ENSSMAG00000018555	ensembl	frem1a	Fras1 related extracellular matrix 1a [Source:ZFIN;Acc:ZDB-GENE-081119-1]	Scophthalmus maximus (Turbot)	protein_coding	4	26389498	26433176	-
ENSSMAG00000011107	108.347	-1.60903	0.419208	-3.83827	0.000123902	0.00103946	ENSSMAG00000011107	ensembl	sh3bgrl2	SH3 domain binding glutamate-rich protein like 2 [Source:NCBI gene;Acc:431744]	Scophthalmus maximus (Turbot)	protein_coding	20	10406802	10414508	-
ENSSMAG00000000975	303.173	-1.60896	0.35817	-4.49218	7.05e-06	0.000100488	ENSSMAG00000000975	ensembl	MARCKS	myristoylated alanine rich protein kinase C substrate [Source:HGNC Symbol;Acc:HGNC:6759]	Scophthalmus maximus (Turbot)	protein_coding	20	2312771	2316453	+
ENSSMAG00000011407	5.21015	-1.60885	0.665972	-2.41579	0.015701	0.0487105	ENSSMAG00000011407	ensembl	hist1h4l	histone 1, H4, like [Source:ZFIN;Acc:ZDB-GENE-070927-10]	Scophthalmus maximus (Turbot)	protein_coding	16	1011702	1012013	-
ENSSMAG00000012284	87.7139	-1.60582	0.423817	-3.78894	0.000151294	0.00122529	P79755.1	swissprot	c9	Complement component C9	Takifugu rubripes (Japanese pufferfish) (Fugu rubripes)	protein_coding	16	15604478	15619614	+
ENSSMAG00000011571	222.491	-1.60566	0.510954	-3.14247	0.00167527	0.00840705	ENSSMAG00000011571	ensembl	ppargc1a	peroxisome proliferator-activated receptor gamma, coactivator 1 alpha [Source:ZFIN;Acc:ZDB-GENE-080505-1]	Scophthalmus maximus (Turbot)	protein_coding	2	8443945	8478683	-
ENSSMAG00000014132	251.023	-1.59837	0.465681	-3.43233	0.000598424	0.00375658	ENSSMAG00000014132	ensembl	slc27a2a	solute carrier family 27 member 2a [Source:ZFIN;Acc:ZDB-GENE-050706-104]	Scophthalmus maximus (Turbot)	protein_coding	5	8482317	8490242	+
ENSSMAG00000002161	46.9584	-1.59732	0.583086	-2.73942	0.00615473	0.0235171	NCBI:118314745	ncbi	cfap161	cilia and flagella associated protein 161	Scophthalmus maximus (Turbot)	protein_coding	10	14609539	14613595	-
ENSSMAG00000026631	371.658	-1.59723	0.160092	-9.97695	1.92e-23	4.64e-20	F7BJB9.1	swissprot	Morc3	MORC family CW-type zinc finger protein 3 (Nuclear matrix protein 2) (Zinc finger CW-type coiled-coil domain protein 3)	Mus musculus (Mouse)	protein_coding	13	10774951	10781136	-
ENSSMAG00000000013	10.7558	-1.59552	0.455768	-3.50072	0.000463996	0.00305089	NCBI:118308018	ncbi	cdk15	cyclin-dependent kinase 15	Scophthalmus maximus (Turbot)	protein_coding	1	148742	153686	-
ENSSMAG00000003386	1049.59	-1.59541	0.240459	-6.63484	3.25e-11	3.18e-09	NCBI:118311080	ncbi	LOC118311080	CD209 antigen-like protein E	Scophthalmus maximus (Turbot)	protein_coding	1	23775720	23779217	+
ENSSMAG00000007525	585.017	-1.59483	0.458265	-3.48015	0.000501138	0.0032578	NCBI:118282505	ncbi	LOC118282505	claudin-14-like	Scophthalmus maximus (Turbot)	protein_coding	14	8725052	8727329	-
ENSSMAG00000009571	21.2863	-1.59458	0.42459	-3.75557	0.000172947	0.0013649	NCBI:118302668	ncbi	tspan4a	tetraspanin 4a	Scophthalmus maximus (Turbot)	protein_coding	5	5250475	5370311	-
ENSSMAG00000019602	61.1466	-1.59449	0.482372	-3.30552	0.00094801	0.0054129	NCBI:118286144	ncbi	pacrg	PARK2 co-regulated	Scophthalmus maximus (Turbot)	protein_coding	17	8765825	8892540	+
ENSSMAG00000020954	281.146	-1.59236	0.5323	-2.99146	0.00277643	0.0125966	ENSSMAG00000020954	ensembl	il17rc	interleukin 17 receptor C [Source:ZFIN;Acc:ZDB-GENE-120111-3]	Scophthalmus maximus (Turbot)	protein_coding	6	12646393	12651941	-
ENSSMAG00000012328	1080.74	-1.5888	0.541373	-2.93475	0.00333813	0.0144852	NCBI:118285388	ncbi	LOC118285388	fructose-1,6-bisphosphatase 1-like	Scophthalmus maximus (Turbot)	protein_coding	16	15637584	15640882	-
ENSSMAG00000010765	789.002	-1.58621	0.507951	-3.12276	0.00179167	0.00888393	ENSSMAG00000010765	ensembl	slc2a12	solute carrier family 2 member 12 [Source:NCBI gene;Acc:393510]	Scophthalmus maximus (Turbot)	protein_coding	20	10282354	10290381	+
ENSSMAG00000031973	26.7982	-1.58543	0.50836	-3.11871	0.00181647	0.00898106	NCBI:118290004	ncbi	LOC118290004	lactoylglutathione lyase-like	Scophthalmus maximus (Turbot)	protein_coding	20	19788081	19792081	-
ENSSMAG00000018860	59.7819	-1.58033	0.269923	-5.85475	4.78e-09	2.24e-07	ENSSMAG00000018860	ensembl	rd3	retinal degeneration 3, GUCY2D regulator [Source:ZFIN;Acc:ZDB-GENE-040724-103]	Scophthalmus maximus (Turbot)	protein_coding	20	14301679	14306585	-
ENSSMAG00000001303	523.223	-1.58025	0.535173	-2.95278	0.00314922	0.013855	ENSSMAG00000001303	ensembl	cyp4v8	cytochrome P450, family 4, subfamily V, polypeptide 8 [Source:ZFIN;Acc:ZDB-GENE-061103-601]	Scophthalmus maximus (Turbot)	protein_coding	8	5931160	5938299	-
ENSSMAG00000031375	45.0337	-1.57789	0.491245	-3.21201	0.00131808	0.00698667	NCBI:118318834	ncbi	bmb	brambleberry	Scophthalmus maximus (Turbot)	protein_coding	12	2634453	2646162	-
ENSSMAG00000012842	108.278	-1.57398	0.558628	-2.81758	0.0048387	0.0195346	ENSSMAG00000012842	ensembl	ctsbb	cathepsin Bb [Source:ZFIN;Acc:ZDB-GENE-070323-1]	Scophthalmus maximus (Turbot)	protein_coding	20	11304731	11312450	+
ENSSMAG00000018174	448.995	-1.56877	0.311599	-5.03459	4.79e-07	1.08e-05	NCBI:118319559	ncbi	LOC118319559	DENN domain-containing protein 2A-like	Scophthalmus maximus (Turbot)	protein_coding	2	14297807	14304965	+
ENSSMAG00000032809	15.7732	-1.5674	0.49118	-3.19108	0.00141741	0.00740899	ENSSMAG00000032809	ensembl (name in other DB)	hist1h4l	histone 1, H4, like [Source:ZFIN;Acc:ZDB-GENE-070927-10]	Scophthalmus maximus (Turbot)	protein_coding	4	1542890	1543201	-
ENSSMAG00000010200	3865.59	-1.56528	0.326324	-4.79672	1.61e-06	2.96e-05	ENSSMAG00000010200	ensembl	CYP1A2	cytochrome P450 family 1 subfamily A member 2 [Source:HGNC Symbol;Acc:HGNC:2596]	Scophthalmus maximus (Turbot)	protein_coding	5	22385000	22389303	-
ENSSMAG00000018864	145.696	-1.56448	0.445026	-3.51548	0.000438957	0.00291486	ENSSMAG00000018864	ensembl	p2ry2.1	purinergic receptor P2Y2, tandem duplicate 1 [Source:ZFIN;Acc:ZDB-GENE-091204-455]	Scophthalmus maximus (Turbot)	protein_coding	3	16260812	16296088	+
ENSSMAG00000003892	918.64	-1.56177	0.497247	-3.14082	0.00168474	0.00843699	ENSSMAG00000003892	ensembl	aldh6a1	aldehyde dehydrogenase 6 family, member A1 [Source:ZFIN;Acc:ZDB-GENE-030131-9192]	Scophthalmus maximus (Turbot)	protein_coding	17	12108991	12137624	-
ENSSMAG00000017405	114.978	-1.56019	0.525231	-2.97048	0.00297335	0.0132848	NCBI:118318444	ncbi	bphl	biphenyl hydrolase like	Scophthalmus maximus (Turbot)	protein_coding	12	2259408	2263265	-
ENSSMAG00000003547	2639.52	-1.56017	0.518531	-3.00882	0.00262264	0.0120115	NCBI:118283350	ncbi	abcc2	ATP-binding cassette, sub-family C (CFTR/MRP), member 2	Scophthalmus maximus (Turbot)	protein_coding	15	8857572	8876898	-
ENSSMAG00000004498	1452.97	-1.55987	0.498769	-3.12744	0.00176338	0.00876167	ENSSMAG00000004498	ensembl	NA	novel gene	Scophthalmus maximus (Turbot)	protein_coding	14	6080028	6085922	+
ENSSMAG00000020672	205.773	-1.55959	0.250937	-6.21507	5.13e-10	3.34e-08	ENSSMAG00000020672	ensembl	adcy2b	adenylate cyclase 2b (brain) [Source:ZFIN;Acc:ZDB-GENE-060503-69]	Scophthalmus maximus (Turbot)	protein_coding	7	25991360	26034405	+
ENSSMAG00000001236	171.472	-1.55853	0.401025	-3.88636	0.000101758	0.000885349	ENSSMAG00000001236	ensembl	CAVIN1	caveolae associated protein 1 [Source:HGNC Symbol;Acc:HGNC:9688]	Scophthalmus maximus (Turbot)	protein_coding	18	4987958	5008541	+
ENSSMAG00000003561	4174.72	-1.55574	0.213005	-7.30374	2.8e-13	5.53e-11	ENSSMAG00000003561	ensembl	stab1	stabilin 1 [Source:ZFIN;Acc:ZDB-GENE-050208-554]	Scophthalmus maximus (Turbot)	protein_coding	6	3207025	3254950	-
ENSSMAG00000010267	63.1236	-1.55544	0.275565	-5.64456	1.66e-08	6.4e-07	NCBI:118316254	ncbi	LOC118316254	deoxyribonuclease-1-like	Scophthalmus maximus (Turbot)	protein_coding	11	17142539	17148342	-
ENSSMAG00000011886	169.118	-1.55514	0.496743	-3.13067	0.00174405	0.00868353	ENSSMAG00000011886	ensembl	ptk2bb	protein tyrosine kinase 2 beta, b [Source:ZFIN;Acc:ZDB-GENE-020507-1]	Scophthalmus maximus (Turbot)	protein_coding	20	10762027	10802622	-
ENSSMAG00000011847	63.309	-1.55332	0.502174	-3.09319	0.00198021	0.00960551	ENSSMAG00000011847	ensembl	lrrc74b	leucine rich repeat containing 74B [Source:ZFIN;Acc:ZDB-GENE-141212-96]	Scophthalmus maximus (Turbot)	protein_coding	9	22235769	22247692	-
ENSSMAG00000013273	97.8951	-1.55062	0.352905	-4.39389	1.11e-05	0.00014674	ENSSMAG00000013273	ensembl	srpx2	sushi-repeat containing protein X-linked 2 [Source:ZFIN;Acc:ZDB-GENE-110411-231]	Scophthalmus maximus (Turbot)	protein_coding	13	8962504	8971063	-
ENSSMAG00000014942	8619.57	-1.54695	0.602027	-2.56957	0.0101824	0.0345516	ENSSMAG00000014942	ensembl	aqp8b	aquaporin 8b [Source:ZFIN;Acc:ZDB-GENE-080220-47]	Scophthalmus maximus (Turbot)	protein_coding	19	11064583	11067929	+
ENSSMAG00000012726	304.593	-1.54676	0.458313	-3.37489	0.000738443	0.00442809	ENSSMAG00000012726	ensembl	serpinf2a	serpin peptidase inhibitor, clade F (alpha-2 antiplasmin, pigment epithelium derived factor), member 2a [Source:ZFIN;Acc:ZDB-GENE-060822-1]	Scophthalmus maximus (Turbot)	protein_coding	4	1308057	1313170	+
ENSSMAG00000014802	531.603	-1.54521	0.518619	-2.97947	0.00288748	0.0129636	Q91642.1	swissprot	aad-a	Alpha-aspartyl dipeptidase (EC 3.4.13.21) (Asp-specific dipeptidase) (Dipeptidase E)	Xenopus laevis (African clawed frog)	protein_coding	14	22840633	22842962	-
ENSSMAG00000015109	1138.18	-1.54509	0.538982	-2.86668	0.00414805	0.0172606	ENSSMAG00000015109	ensembl	pnp6	purine nucleoside phosphorylase 6 [Source:ZFIN;Acc:ZDB-GENE-040426-1800]	Scophthalmus maximus (Turbot)	protein_coding	10	22635589	22647505	-
ENSSMAG00000022996	182.064	-1.54403	0.474393	-3.25474	0.00113497	0.00620522	P55083.2	swissprot	MFAP4	Microfibril-associated glycoprotein 4	Homo sapiens (Human)	protein_coding	13	2202967	2205056	-
ENSSMAG00000002183	1151.97	-1.54318	0.635278	-2.42914	0.0151349	0.0474463	ENSSMAG00000002183	ensembl	agxta	alanine--glyoxylate and serine--pyruvate aminotransferase a [Source:ZFIN;Acc:ZDB-GENE-040718-16]	Scophthalmus maximus (Turbot)	protein_coding	12	20983456	20987748	+
ENSSMAG00000010700	819.224	-1.54265	0.513865	-3.00205	0.00268164	0.0122435	ENSSMAG00000010700	ensembl	akr1a1a	aldo-keto reductase family 1, member A1a (aldehyde reductase) [Source:NCBI gene;Acc:445326]	Scophthalmus maximus (Turbot)	protein_coding	9	13341081	13451340	+
ENSSMAG00000002525	1283.66	-1.54256	0.362516	-4.25516	2.09e-05	0.000240312	ENSSMAG00000002525	ensembl (name in other DB)	hnmt	histamine N-methyltransferase [Source:NCBI gene;Acc:445242]	Scophthalmus maximus (Turbot)	protein_coding	14	7954926	7967840	-
ENSSMAG00000015808	156.192	-1.53975	0.456728	-3.37127	0.000748214	0.00446669	ENSSMAG00000015808	ensembl	lcat	lecithin-cholesterol acyltransferase [Source:ZFIN;Acc:ZDB-GENE-010716-3]	Scophthalmus maximus (Turbot)	protein_coding	10	23186796	23191659	+
ENSSMAG00000014967	767.84	-1.53773	0.496605	-3.09648	0.00195831	0.00951842	NCBI:118286003	ncbi	pls1	plastin 1 (I isoform)	Scophthalmus maximus (Turbot)	protein_coding	17	5821712	5829390	+
ENSSMAG00000013102	379.199	-1.53654	0.361344	-4.2523	2.12e-05	0.000242306	ENSSMAG00000013102	ensembl	aox6	aldehyde oxidase 6 [Source:ZFIN;Acc:ZDB-GENE-050208-742]	Scophthalmus maximus (Turbot)	protein_coding	1	9734528	9747738	+
ENSSMAG00000006122	126.561	-1.53561	0.253636	-6.05441	1.41e-09	7.98e-08	ENSSMAG00000006122	ensembl	b3glcta	beta 3-glucosyltransferase a [Source:ZFIN;Acc:ZDB-GENE-110411-147]	Scophthalmus maximus (Turbot)	protein_coding	3	10011281	10062574	+
ENSSMAG00000020658	99.2563	-1.53297	0.201415	-7.611	2.72e-14	6.98e-12	NCBI:118283615	ncbi	LOC118283615	CMRF35-like molecule 5	Scophthalmus maximus (Turbot)	protein_coding	15	6675920	6677945	+
ENSSMAG00000000878	140.398	-1.53239	0.548021	-2.79622	0.00517047	0.0205948	ENSSMAG00000000878	ensembl	frk	fyn-related Src family tyrosine kinase [Source:ZFIN;Acc:ZDB-GENE-110411-7]	Scophthalmus maximus (Turbot)	protein_coding	20	2562141	2582237	-
ENSSMAG00000001090	1515.67	-1.53173	0.527705	-2.90263	0.00370038	0.0157678	ENSSMAG00000001090	ensembl	dcxr	dicarbonyl and L-xylulose reductase [Source:HGNC Symbol;Acc:HGNC:18985]	Scophthalmus maximus (Turbot)	protein_coding	18	4916156	4931418	-
ENSSMAG00000017280	177.161	-1.53104	0.496357	-3.08454	0.00203865	0.00981399	ENSSMAG00000017280	ensembl	dachc	dachshund c [Source:ZFIN;Acc:ZDB-GENE-020402-5]	Scophthalmus maximus (Turbot)	protein_coding	15	147067	169356	+
ENSSMAG00000007930	68.0697	-1.52988	0.468287	-3.26696	0.00108709	0.00601769	NCBI:118312380	ncbi	c8h22orf23	chromosome 8 C22orf23 homolog	Scophthalmus maximus (Turbot)	protein_coding	8	18873179	18874452	-
ENSSMAG00000002228	183.746	-1.5264	0.472789	-3.22849	0.00124445	0.00666089	ENSSMAG00000002228	ensembl	si:dkey-228d14.5	si:dkey-228d14.5 [Source:ZFIN;Acc:ZDB-GENE-090313-252]	Scophthalmus maximus (Turbot)	protein_coding	15	8123872	8129859	+
ENSSMAG00000003845	87.5076	-1.52563	0.205659	-7.41823	1.19e-13	2.65e-11	NCBI:118313796	ncbi	nmrk1	nicotinamide riboside kinase 1	Scophthalmus maximus (Turbot)	protein_coding	9	18423427	18427023	-
ENSSMAG00000035315	1739.82	-1.52504	0.467849	-3.2597	0.00111531	0.00612178	ENSSMAG00000035315	ensembl	hoga1	4-hydroxy-2-oxoglutarate aldolase 1 [Source:NCBI gene;Acc:405806]	Scophthalmus maximus (Turbot)	protein_coding	8	1789164	1798813	-
ENSSMAG00000012082	299.291	-1.51703	0.487696	-3.1106	0.0018671	0.00917499	ENSSMAG00000012082	ensembl	fosab	v-fos FBJ murine osteosarcoma viral oncogene homolog Ab [Source:ZFIN;Acc:ZDB-GENE-031222-4]	Scophthalmus maximus (Turbot)	protein_coding	20	11105054	11107426	+
ENSSMAG00000001207	158.519	-1.51207	0.28377	-5.3285	9.9e-08	2.91e-06	NCBI:118282828	ncbi	LOC118282828	sodium- and chloride-dependent betaine transporter-like	Scophthalmus maximus (Turbot)	protein_coding	2	19351902	19363820	-
ENSSMAG00000015805	403.038	-1.51172	0.483106	-3.12916	0.00175308	0.00871767	NCBI:118316228	ncbi	LOC118316228	deoxyribonuclease gamma-like	Scophthalmus maximus (Turbot)	protein_coding	11	18941778	18948741	-
ENSSMAG00000007782	158.802	-1.5068	0.386204	-3.90157	9.56e-05	0.000837578	ENSSMAG00000007782	ensembl	fabp11a	fatty acid binding protein 11a [Source:ZFIN;Acc:ZDB-GENE-040912-132]	Scophthalmus maximus (Turbot)	protein_coding	22	8413826	8415319	-
ENSSMAG00000004343	53.2871	-1.50276	0.509863	-2.94738	0.00320474	0.0140276	ENSSMAG00000004343	ensembl	rab34a	RAB34, member RAS oncogene family a [Source:ZFIN;Acc:ZDB-GENE-041010-197]	Scophthalmus maximus (Turbot)	protein_coding	3	9058197	9062096	+
ENSSMAG00000015686	603.81	-1.49779	0.498701	-3.00339	0.00266993	0.0122025	NCBI:118301332	ncbi	slc23a1	solute carrier family 23 member 1	Scophthalmus maximus (Turbot)	protein_coding	4	1964878	1971467	+
ENSSMAG00000018312	653.884	-1.49515	0.488356	-3.06159	0.00220162	0.010432	ENSSMAG00000018312	ensembl	myo15b	myosin XVB [Source:ZFIN;Acc:ZDB-GENE-030131-4797]	Scophthalmus maximus (Turbot)	protein_coding	18	3945010	4000859	+
ENSSMAG00000017241	351.925	-1.49382	0.358951	-4.16164	3.16e-05	0.00033812	ENSSMAG00000017241	ensembl	SRGAP3	SLIT-ROBO Rho GTPase activating protein 3 [Source:HGNC Symbol;Acc:HGNC:19744]	Scophthalmus maximus (Turbot)	protein_coding	6	11711936	11741012	-
ENSSMAG00000010060	126.784	-1.49356	0.468889	-3.18532	0.00144594	0.00753202	NCBI:118287711	ncbi	LOC118287711	inactive ubiquitin carboxyl-terminal hydrolase 53	Scophthalmus maximus (Turbot)	protein_coding	2	8110294	8125130	-
ENSSMAG00000010530	166.428	-1.49257	0.30816	-4.84348	1.28e-06	2.44e-05	ENSSMAG00000010530	ensembl	ehhadh	enoyl-CoA, hydratase/3-hydroxyacyl CoA dehydrogenase [Source:NCBI gene;Acc:100000859]	Scophthalmus maximus (Turbot)	protein_coding	14	11004192	11012271	-
ENSSMAG00000018188	60.5998	-1.48987	0.454351	-3.27912	0.0010413	0.00581677	NCBI:118299022	ncbi	tekt1	tektin 1	Scophthalmus maximus (Turbot)	protein_coding	3	4650696	4654794	+
ENSSMAG00000016490	311.87	-1.47975	0.478175	-3.09458	0.0019709	0.00956422	NCBI:118302128	ncbi	pcsk6	proprotein convertase subtilisin/kexin type 6	Scophthalmus maximus (Turbot)	protein_coding	5	27465423	27490688	-
ENSSMAG00000015724	113.856	-1.47778	0.382635	-3.86211	0.000112412	0.000958005	NCBI:118289252	ncbi	iqck	IQ motif containing K	Scophthalmus maximus (Turbot)	protein_coding	19	11624168	11639096	-
ENSSMAG00000015579	718.869	-1.47677	0.532354	-2.77403	0.00553665	0.0217127	NCBI:118283675	ncbi	haao	3-hydroxyanthranilate 3,4-dioxygenase	Scophthalmus maximus (Turbot)	protein_coding	15	16312995	16317299	-
ENSSMAG00000012321	204.422	-1.47592	0.538473	-2.74094	0.00612636	0.0234458	NCBI:118288108	ncbi	LOC118288108	circularly permutated Ras protein 1-like	Scophthalmus maximus (Turbot)	protein_coding	18	11014880	11021496	+
ENSSMAG00000028381	64.4347	-1.47316	0.492494	-2.99122	0.00277862	0.0125981	ENSSMAG00000028381	ensembl	si:dkey-87o1.2	si:dkey-87o1.2 [Source:ZFIN;Acc:ZDB-GENE-110411-217]	Scophthalmus maximus (Turbot)	protein_coding	1	20027537	20029478	-
ENSSMAG00000019041	110.344	-1.47281	0.379848	-3.87737	0.00010559	0.000914074	ENSSMAG00000019041	ensembl	rsph3	radial spoke head 3 [Source:ZFIN;Acc:ZDB-GENE-040724-173]	Scophthalmus maximus (Turbot)	protein_coding	20	14449805	14454397	+
ENSSMAG00000023873	880.672	-1.46932	0.327817	-4.48213	7.39e-06	0.000104721	ENSSMAG00000023873	ensembl	si:ch211-194m7.4	si:ch211-194m7.4 [Source:ZFIN;Acc:ZDB-GENE-131125-83]	Scophthalmus maximus (Turbot)	protein_coding	10	4413430	4419720	+
ENSSMAG00000016548	10.4904	-1.46822	0.563191	-2.60697	0.00913487	0.0318073	ENSSMAG00000016548	ensembl	NA	novel gene	Scophthalmus maximus (Turbot)	protein_coding	1	13855655	13860486	+
ENSSMAG00000016223	278.016	-1.46785	0.531893	-2.75966	0.00578608	0.0224789	ENSSMAG00000016223	ensembl	slc2a2	solute carrier family 2 member 2 [Source:ZFIN;Acc:ZDB-GENE-030131-1213]	Scophthalmus maximus (Turbot)	protein_coding	17	6200162	6206449	+
ENSSMAG00000036791	843.782	-1.46669	0.358652	-4.08945	4.32e-05	0.000441143	ENSSMAG00000036791	ensembl	si:ch211-194m7.3	si:ch211-194m7.3 [Source:ZFIN;Acc:ZDB-GENE-131121-19]	Scophthalmus maximus (Turbot)	protein_coding	10	4397287	4404087	-
ENSSMAG00000018478	454.434	-1.46508	0.523537	-2.79843	0.00513513	0.0204845	NCBI:118288246	ncbi	LOC118288246	aldo-keto reductase family 1 member D1-like	Scophthalmus maximus (Turbot)	protein_coding	2	14472249	14475681	+
ENSSMAG00000000780	522.588	-1.4609	0.534106	-2.73522	0.00623383	0.0237543	NCBI:118289753	ncbi	lama2	laminin, alpha 2	Scophthalmus maximus (Turbot)	protein_coding	20	15382818	15500106	-
ENSSMAG00000018450	135.668	-1.4597	0.448851	-3.25209	0.00114558	0.00624812	NCBI:118316577	ncbi	LOC118316577	natural resistance-associated macrophage protein 2-like	Scophthalmus maximus (Turbot)	protein_coding	11	20583984	20595664	+
ENSSMAG00000002512	366.119	-1.45828	0.27835	-5.23902	1.61e-07	4.43e-06	ENSSMAG00000002512	ensembl	kyat3	kynurenine aminotransferase 3 [Source:NCBI gene;Acc:393315]	Scophthalmus maximus (Turbot)	protein_coding	12	21454703	21460233	-
ENSSMAG00000013268	2288.04	-1.45761	0.207425	-7.02718	2.11e-12	3.18e-10	NCBI:118299160	ncbi	lxn	latexin	Scophthalmus maximus (Turbot)	protein_coding	3	12998076	13003002	+
ENSSMAG00000011633	781.872	-1.45748	0.543973	-2.67933	0.00737699	0.0270228	NCBI:118313127	ncbi	grhprb	glyoxylate reductase/hydroxypyruvate reductase b	Scophthalmus maximus (Turbot)	protein_coding	8	11710015	11712857	+
ENSSMAG00000001906	300.032	-1.45662	0.44959	-3.23988	0.00119581	0.00647229	ENSSMAG00000001906	ensembl	tspan35	tetraspanin 35 [Source:ZFIN;Acc:ZDB-GENE-040426-1362]	Scophthalmus maximus (Turbot)	protein_coding	19	4953436	4955119	-
ENSSMAG00000017414	412.346	-1.45528	0.524584	-2.77417	0.00553434	0.0217107	ENSSMAG00000017414	ensembl	itpkca	inositol-trisphosphate 3-kinase Ca [Source:ZFIN;Acc:ZDB-GENE-030131-6009]	Scophthalmus maximus (Turbot)	protein_coding	4	14017623	14024340	-
ENSSMAG00000018881	5780.9	-1.45477	0.480498	-3.02763	0.00246477	0.0114318	ENSSMAG00000018881	ensembl	cdh17	cadherin 17, LI cadherin (liver-intestine) [Source:ZFIN;Acc:ZDB-GENE-030910-3]	Scophthalmus maximus (Turbot)	protein_coding	1	20346016	20358116	+
ENSSMAG00000029360	262.47	-1.45384	0.347209	-4.18721	2.82e-05	0.00030792	ENSSMAG00000029360	ensembl	igfbp6b	insulin-like growth factor binding protein 6b [Source:ZFIN;Acc:ZDB-GENE-090521-2]	Scophthalmus maximus (Turbot)	protein_coding	11	20493219	20498689	+
ENSSMAG00000023135	861.426	-1.4478	0.406036	-3.56569	0.000362894	0.00251791	NCBI:118285833	ncbi	marc1	mitochondrial amidoxime reducing component 1	Scophthalmus maximus (Turbot)	protein_coding	17	3421425	3426286	-
ENSSMAG00000016595	503.078	-1.44697	0.391243	-3.69841	0.000216956	0.00164695	NCBI:118299565	ncbi	si:ch211-235m3.5	BICD family-like cargo adapter 1	Scophthalmus maximus (Turbot)	protein_coding	3	15015732	15032336	-
ENSSMAG00000013768	1896.73	-1.44663	0.411988	-3.51133	0.000445867	0.00294614	ENSSMAG00000013768	ensembl	dglucy	D-glutamate cyclase [Source:ZFIN;Acc:ZDB-GENE-070725-6]	Scophthalmus maximus (Turbot)	protein_coding	17	21251890	21268588	+
ENSSMAG00000019504	1542.7	-1.44642	0.508839	-2.84259	0.0044749	0.0183422	NCBI:118318759	ncbi	nit2	nitrilase family, member 2	Scophthalmus maximus (Turbot)	protein_coding	12	19875257	19879760	+
ENSSMAG00000017445	2468.83	-1.44529	0.490296	-2.94779	0.00320051	0.0140142	NCBI:118318721	ncbi	LOC118318721	flavin-containing monooxygenase 5-like	Scophthalmus maximus (Turbot)	protein_coding	12	17882963	17890240	+
ENSSMAG00000020163	141.448	-1.44336	0.528083	-2.73321	0.006272	0.0238443	ENSSMAG00000020163	ensembl	si:ch211-243g18.2	si:ch211-243g18.2 [Source:ZFIN;Acc:ZDB-GENE-030131-2830]	Scophthalmus maximus (Turbot)	protein_coding	16	7689309	7699900	+
ENSSMAG00000002513	5460.84	-1.43746	0.396133	-3.62872	0.00028483	0.00205552	ENSSMAG00000002513	ensembl	aldob	aldolase b, fructose-bisphosphate [Source:NCBI gene;Acc:321664]	Scophthalmus maximus (Turbot)	protein_coding	13	13265412	13269233	+
ENSSMAG00000016011	105.077	-1.43732	0.363832	-3.95052	7.8e-05	0.000706516	ENSSMAG00000016011	ensembl	asrgl1	asparaginase and isoaspartyl peptidase 1 [Source:NCBI gene;Acc:541402]	Scophthalmus maximus (Turbot)	protein_coding	15	16625078	16630221	-
ENSSMAG00000035978	871.633	-1.43718	0.367373	-3.91205	9.15e-05	0.000806733	NCBI:118302544	ncbi	si:dkey-56m19.5	calphotin	Scophthalmus maximus (Turbot)	protein_coding	5	10419911	10421863	-
ENSSMAG00000014667	320.084	-1.43612	0.4647	-3.09042	0.00199873	0.00967204	P30408.1	swissprot	TM4SF1	Transmembrane 4 L6 family member 1 (Membrane component chromosome 3 surface marker 1) (Tumor-associated antigen L6)	Homo sapiens (Human)	protein_coding	4	13255784	13257768	+
ENSSMAG00000015412	13.9503	-1.43524	0.466608	-3.0759	0.00209868	0.0100397	ENSSMAG00000015412	ensembl	TCF24	transcription factor 24 [Source:HGNC Symbol;Acc:HGNC:32275]	Scophthalmus maximus (Turbot)	protein_coding	21	3145158	3146597	-
ENSSMAG00000020656	374.703	-1.43066	0.196285	-7.28869	3.13e-13	6.09e-11	ENSSMAG00000020656	ensembl	NA	novel gene	Scophthalmus maximus (Turbot)	protein_coding	15	6672723	6674381	+
ENSSMAG00000003049	574.401	-1.42911	0.543695	-2.62851	0.00857601	0.0303279	ENSSMAG00000003049	ensembl	slc34a1a	solute carrier family 34 member 1a [Source:ZFIN;Acc:ZDB-GENE-101006-3]	Scophthalmus maximus (Turbot)	protein_coding	13	13477685	13487473	+
ENSSMAG00000014263	237.171	-1.42814	0.481234	-2.96767	0.00300071	0.0133708	ENSSMAG00000014263	ensembl	dhrs1	dehydrogenase/reductase (SDR family) member 1 [Source:ZFIN;Acc:ZDB-GENE-030616-591]	Scophthalmus maximus (Turbot)	protein_coding	7	17529595	17533170	+
ENSSMAG00000021326	251.432	-1.42777	0.192445	-7.41911	1.18e-13	2.65e-11	NCBI:118302825	ncbi	LOC118302825	ephrin-B2a-like	Scophthalmus maximus (Turbot)	protein_coding	5	9886392	9894121	+
ENSSMAG00000016786	222.451	-1.4262	0.258313	-5.52119	3.37e-08	1.18e-06	NCBI:118302378	ncbi	lmnl3	lamin L3	Scophthalmus maximus (Turbot)	protein_coding	5	27642205	27654627	-
ENSSMAG00000025628	52.6849	-1.42228	0.337475	-4.21447	2.5e-05	0.000277746	ENSSMAG00000025628	ensembl	NA	novel gene	Scophthalmus maximus (Turbot)	lncRNA	4	3508103	3515092	+
ENSSMAG00000004336	517.05	-1.4213	0.491811	-2.88992	0.00385335	0.0162417	NCBI:118318283	ncbi	slc5a9	solute carrier family 5 member 9	Scophthalmus maximus (Turbot)	protein_coding	12	24154299	24184138	-
ENSSMAG00000008986	446.815	-1.42045	0.390535	-3.6372	0.000275622	0.00200104	NCBI:118312709	ncbi	mttp	microsomal triglyceride transfer protein	Scophthalmus maximus (Turbot)	protein_coding	8	9732972	9743556	-
ENSSMAG00000034385	113.837	-1.42038	0.229043	-6.20137	5.6e-10	3.55e-08	NCBI:118300769	ncbi	LOC118300769	myelin protein zero-like protein 2	Scophthalmus maximus (Turbot)	protein_coding	4	13877739	13885034	-
ENSSMAG00000002546	2139.82	-1.41839	0.511095	-2.77519	0.00551692	0.0216635	ENSSMAG00000002546	ensembl (name in other DB)	mep1a.2	meprin A, alpha (PABA peptide hydrolase), tandem duplicate 2 [Source:ZFIN;Acc:ZDB-GENE-041001-208]	Scophthalmus maximus (Turbot)	protein_coding	20	4492952	4500476	-
ENSSMAG00000008570	124.99	-1.41757	0.254425	-5.57166	2.52e-08	9.11e-07	NCBI:118285802	ncbi	cpxm1a	carboxypeptidase X (M14 family), member 1a	Scophthalmus maximus (Turbot)	protein_coding	17	3391149	3400266	+
ENSSMAG00000016664	384.392	-1.41754	0.527399	-2.68779	0.00719263	0.0265329	NCBI:118287419	ncbi	prodh2	proline dehydrogenase 2	Scophthalmus maximus (Turbot)	protein_coding	18	12351111	12355661	-
ENSSMAG00000037533	755.443	-1.41639	0.358007	-3.95632	7.61e-05	0.000692193	P01763.2	swissprot	IGHV3-48	Immunoglobulin heavy variable 3-48 (Ig heavy chain V-III region WEA)	Homo sapiens (Human)	protein_coding	19	9418059	9418606	+
ENSSMAG00000020362	61.1512	-1.41318	0.248833	-5.67922	1.35e-08	5.39e-07	NCBI:118299717	ncbi	LOC118299717	cyclin-dependent kinase-like 1	Scophthalmus maximus (Turbot)	protein_coding	3	6507616	6512687	-
ENSSMAG00000001246	110.529	-1.41139	0.43238	-3.26423	0.00109761	0.00604941	ENSSMAG00000001246	ensembl	klhl24a	kelch-like family member 24a [Source:ZFIN;Acc:ZDB-GENE-061013-572]	Scophthalmus maximus (Turbot)	protein_coding	7	12331783	12345717	+
ENSSMAG00000002164	53.6431	-1.41094	0.554037	-2.54666	0.010876	0.0364013	ENSSMAG00000002164	ensembl	zgc:103559	zgc:103559 [Source:ZFIN;Acc:ZDB-GENE-041212-22]	Scophthalmus maximus (Turbot)	protein_coding	12	20978016	20983293	+
ENSSMAG00000007326	1570.73	-1.41086	0.486229	-2.90163	0.00371231	0.0158019	ENSSMAG00000007326	ensembl	faah2b	fatty acid amide hydrolase 2b [Source:NCBI gene;Acc:768298]	Scophthalmus maximus (Turbot)	protein_coding	2	4038949	4043454	+
ENSSMAG00000018260	84.5429	-1.41039	0.406411	-3.47035	0.000519772	0.00335363	NCBI:118320409	ncbi	LOC118320409	cytochrome b5 domain-containing protein 1	Scophthalmus maximus (Turbot)	protein_coding	2	598519	603368	+
ENSSMAG00000032581	118.519	-1.40412	0.531809	-2.64027	0.00828395	0.0294902	NCBI:118316306	ncbi	LOC118316306	UDP-glucuronosyltransferase 2C1-like	Scophthalmus maximus (Turbot)	protein_coding	11	1027739	1029319	+
ENSSMAG00000026503	1191.86	-1.40348	0.52051	-2.69636	0.00701022	0.0259712	ENSSMAG00000026503	ensembl	sptbn5	spectrin, beta, non-erythrocytic 5 [Source:ZFIN;Acc:ZDB-GENE-131121-26]	Scophthalmus maximus (Turbot)	protein_coding	17	383657	418393	+
ENSSMAG00000002936	277.494	-1.40047	0.391723	-3.57516	0.000350014	0.00244499	NCBI:118309409	ncbi	ephx2	epoxide hydrolase 2, cytoplasmic	Scophthalmus maximus (Turbot)	protein_coding	1	2472170	2476918	+
ENSSMAG00000015252	157.843	-1.40008	0.485209	-2.88551	0.00390779	0.0164424	NCBI:118289400	ncbi	hao1	hydroxyacid oxidase (glycolate oxidase) 1	Scophthalmus maximus (Turbot)	protein_coding	19	1810317	1820267	-
ENSSMAG00000013840	872.202	-1.39951	0.477287	-2.93222	0.00336552	0.0145883	NCBI:118316745	ncbi	wu:fl23c11	interleukin-17 receptor C	Scophthalmus maximus (Turbot)	protein_coding	11	18253975	18259705	+
ENSSMAG00000017974	57.0773	-1.39888	0.526327	-2.65781	0.00786504	0.0283203	NCBI:118314459	ncbi	c5	complement component 5	Scophthalmus maximus (Turbot)	protein_coding	9	25830670	25855442	-
ENSSMAG00000000814	86.4075	-1.39623	0.223476	-6.24779	4.16e-10	2.82e-08	ENSSMAG00000000814	ensembl	trim69	tripartite motif containing 69 [Source:ZFIN;Acc:ZDB-GENE-030131-857]	Scophthalmus maximus (Turbot)	protein_coding	16	8292245	8296491	+
ENSSMAG00000018118	366.585	-1.39487	0.477222	-2.92291	0.00346781	0.0149298	ENSSMAG00000018118	ensembl	oplah	5-oxoprolinase, ATP-hydrolysing [Source:ZFIN;Acc:ZDB-GENE-121214-293]	Scophthalmus maximus (Turbot)	protein_coding	21	4962902	4977213	+
ENSSMAG00000007642	1439.37	-1.39445	0.272996	-5.10798	3.26e-07	7.79e-06	ENSSMAG00000007642	ensembl	cryl1	crystallin, lambda 1 [Source:ZFIN;Acc:ZDB-GENE-060810-7]	Scophthalmus maximus (Turbot)	protein_coding	14	19600446	19621875	-
ENSSMAG00000014175	417.932	-1.3942	0.342555	-4.06999	4.7e-05	0.000470505	ENSSMAG00000014175	ensembl (name in other DB)	pklr	pyruvate kinase L/R [Source:ZFIN;Acc:ZDB-GENE-010907-1]	Scophthalmus maximus (Turbot)	protein_coding	1	19118286	19131549	-
ENSSMAG00000019868	493.167	-1.39388	0.293697	-4.74598	2.07e-06	3.64e-05	ENSSMAG00000019868	ensembl	sardh	sarcosine dehydrogenase [Source:ZFIN;Acc:ZDB-GENE-040426-996]	Scophthalmus maximus (Turbot)	protein_coding	16	7238674	7271597	-
ENSSMAG00000015174	536.636	-1.39288	0.232003	-6.00373	1.93e-09	1.03e-07	NCBI:118318112	ncbi	osbpl1a	oxysterol binding protein-like 1A	Scophthalmus maximus (Turbot)	protein_coding	12	18503311	18520180	-
ENSSMAG00000002035	1315.13	-1.39112	0.227524	-6.11419	9.7e-10	5.68e-08	NCBI:118316772	ncbi	plch2a	phospholipase C, eta 2a	Scophthalmus maximus (Turbot)	protein_coding	11	212484	418672	+
ENSSMAG00000037429	222.832	-1.38679	0.295036	-4.70041	2.6e-06	4.35e-05	NCBI:118299733	ncbi	LOC118299733	ras-related protein Rab-1A-like	Scophthalmus maximus (Turbot)	protein_coding	3	23878751	23882155	+
ENSSMAG00000010711	256.771	-1.38637	0.440857	-3.14471	0.0016625	0.00835684	ENSSMAG00000010711	ensembl	arid3b	AT rich interactive domain 3B (BRIGHT-like) [Source:ZFIN;Acc:ZDB-GENE-070209-182]	Scophthalmus maximus (Turbot)	protein_coding	10	11087471	11098450	-
ENSSMAG00000031596	1293.05	-1.38579	0.107947	-12.8376	1.01e-37	1.22e-33	NCBI:118319458	ncbi	enpp6	ectonucleotide pyrophosphatase/phosphodiesterase 6	Scophthalmus maximus (Turbot)	protein_coding	13	22857897	22884650	-
ENSSMAG00000010991	295.751	-1.38492	0.215207	-6.43529	1.23e-10	1.01e-08	NCBI:118285987	ncbi	LOC118285987	alcohol dehydrogenase class-3 chain L	Scophthalmus maximus (Turbot)	protein_coding	17	16212895	16220102	-
ENSSMAG00000004052	281.781	-1.38293	0.566798	-2.4399	0.0146911	0.0463528	ENSSMAG00000004052	ensembl	cx32.3	connexin 32.3 [Source:ZFIN;Acc:ZDB-GENE-030131-1337]	Scophthalmus maximus (Turbot)	protein_coding	20	17533832	17534689	-
ENSSMAG00000014537	49.0916	-1.38095	0.443337	-3.11489	0.00184012	0.00907173	ENSSMAG00000014537	ensembl	sat2b	spermidine/spermine N1-acetyltransferase family member 2b [Source:ZFIN;Acc:ZDB-GENE-040718-292]	Scophthalmus maximus (Turbot)	protein_coding	4	13221147	13223825	+
ENSSMAG00000016202	360.977	-1.3806	0.336207	-4.10641	4.02e-05	0.000414899	ENSSMAG00000016202	ensembl	pdzrn3b	PDZ domain containing RING finger 3b [Source:NCBI gene;Acc:100005518]	Scophthalmus maximus (Turbot)	protein_coding	6	21972600	22064802	-
ENSSMAG00000018401	309.91	-1.37971	0.185826	-7.42474	1.13e-13	2.62e-11	NCBI:118319592	ncbi	pmt	phosphoethanolamine methyltransferase	Scophthalmus maximus (Turbot)	protein_coding	13	10787510	10791954	-
ENSSMAG00000013735	475.643	-1.37851	0.225735	-6.10675	1.02e-09	5.87e-08	ENSSMAG00000013735	ensembl	rmdn2	regulator of microtubule dynamics 2 [Source:ZFIN;Acc:ZDB-GENE-111223-1]	Scophthalmus maximus (Turbot)	protein_coding	15	14812549	14839360	-
ENSSMAG00000012031	138.266	-1.37635	0.426414	-3.22773	0.00124779	0.00666685	NCBI:118300995	ncbi	LOC118300995	peptidyl-prolyl cis-trans isomerase-like	Scophthalmus maximus (Turbot)	protein_coding	4	24660150	24669242	-
ENSSMAG00000001415	1055.02	-1.376	0.498907	-2.75802	0.00581519	0.0225556	ENSSMAG00000001415	ensembl	ALDH1L1	aldehyde dehydrogenase 1 family member L1 [Source:HGNC Symbol;Acc:HGNC:3978]	Scophthalmus maximus (Turbot)	protein_coding	6	26836305	26895012	-
ENSSMAG00000013218	2351.8	-1.37525	0.523269	-2.62819	0.00858409	0.0303476	ENSSMAG00000013218	ensembl	xpnpep2	X-prolyl aminopeptidase (aminopeptidase P) 2, membrane-bound [Source:ZFIN;Acc:ZDB-GENE-040426-1151]	Scophthalmus maximus (Turbot)	protein_coding	13	8899842	8910957	+
ENSSMAG00000018611	711.149	-1.37471	0.390984	-3.51602	0.000438061	0.00291212	NCBI:118314023	ncbi	LOC118314023	beta-1,3-galactosyl-O-glycosyl-glycoprotein beta-1,6-N-acetylglucosaminyltransferase-like	Scophthalmus maximus (Turbot)	protein_coding	9	14939482	14941781	+
ENSSMAG00000020292	1958.63	-1.37277	0.524359	-2.618	0.00884456	0.0311043	NCBI:118284910	ncbi	slc5a1	solute carrier family 5 member 1	Scophthalmus maximus (Turbot)	protein_coding	16	7939484	7947171	-
ENSSMAG00000002230	576.386	-1.37251	0.252585	-5.43387	5.51e-08	1.82e-06	ENSSMAG00000002230	ensembl	serpinh1a	serpin peptidase inhibitor, clade H (heat shock protein 47), member 1a [Source:ZFIN;Acc:ZDB-GENE-080219-21]	Scophthalmus maximus (Turbot)	protein_coding	4	18965033	18970233	-
ENSSMAG00000000604	33.5677	-1.37016	0.427607	-3.20425	0.00135414	0.00713084	NCBI:118309660	ncbi	LOC118309660	prostacyclin synthase-like	Scophthalmus maximus (Turbot)	protein_coding	6	13440355	13447720	-
ENSSMAG00000026809	19.0612	-1.36848	0.480384	-2.84873	0.00438944	0.0180841	NCBI:118312533	ncbi	LOC118312533	CD209 antigen-like	Scophthalmus maximus (Turbot)	protein_coding	8	14951108	14952307	+
ENSSMAG00000024002	146.756	-1.36562	0.465081	-2.9363	0.00332148	0.0144182	ENSSMAG00000024002	ensembl	fam183a	family with sequence similarity 183 member A [Source:ZFIN;Acc:ZDB-GENE-111103-1]	Scophthalmus maximus (Turbot)	protein_coding	12	5677334	5679777	-
ENSSMAG00000033670	352.781	-1.36425	0.455635	-2.99417	0.00275194	0.0125182	ENSSMAG00000033670	ensembl	NA	novel gene	Scophthalmus maximus (Turbot)	lncRNA	20	18224939	18226195	-
ENSSMAG00000028720	74.603	-1.36287	0.534085	-2.55179	0.0107172	0.0360297	ENSSMAG00000028720	ensembl	drc3	dynein regulatory complex subunit 3 [Source:ZFIN;Acc:ZDB-GENE-061103-349]	Scophthalmus maximus (Turbot)	protein_coding	19	10897677	10900868	+
ENSSMAG00000009206	1331.84	-1.36192	0.539795	-2.52303	0.0116347	0.038513	ENSSMAG00000009206	ensembl	hal	histidine ammonia-lyase [Source:ZFIN;Acc:ZDB-GENE-070410-5]	Scophthalmus maximus (Turbot)	protein_coding	10	10137749	10144579	+
ENSSMAG00000034886	54845.1	-1.36127	0.313865	-4.33713	1.44e-05	0.000179094	NCBI:118302955	ncbi	LOC118302955	low choriolytic enzyme-like	Scophthalmus maximus (Turbot)	protein_coding	5	27335828	27340883	+
ENSSMAG00000018088	210.169	-1.36114	0.555635	-2.44969	0.0142978	0.0452775	NCBI:118320017	ncbi	LOC118320017	sodium/hydrogen exchanger 9B2	Scophthalmus maximus (Turbot)	protein_coding	2	625776	632157	-
ENSSMAG00000025976	2492.48	-1.35833	0.437783	-3.10275	0.00191734	0.00935703	ENSSMAG00000025976	ensembl	apoeb	apolipoprotein Eb [Source:NCBI gene;Acc:30314]	Scophthalmus maximus (Turbot)	protein_coding	1	16842522	16844118	-
ENSSMAG00000007777	423.076	-1.35783	0.471542	-2.87955	0.00398241	0.0166758	ENSSMAG00000007777	ensembl	acy3.2	aspartoacylase (aminocyclase) 3, tandem duplicate 2 [Source:NCBI gene;Acc:436619]	Scophthalmus maximus (Turbot)	protein_coding	8	9512308	9519084	-
ENSSMAG00000004319	806.544	-1.35703	0.475809	-2.85205	0.00434387	0.0179147	ENSSMAG00000004319	ensembl (name in other DB)	itga6b	integrin, alpha 6b [Source:ZFIN;Acc:ZDB-GENE-050320-5]	Scophthalmus maximus (Turbot)	protein_coding	7	13851305	13864733	-
ENSSMAG00000017486	5455.63	-1.3534	0.190688	-7.09746	1.27e-12	2.07e-10	ENSSMAG00000017486	ensembl	Prx6	peroxiredoxin 6 [Source:ZFIN;Acc:ZDB-GENE-040426-1778]	Scophthalmus maximus (Turbot)	protein_coding	12	17856952	17862416	-
ENSSMAG00000015555	175.973	-1.35315	0.552088	-2.45098	0.014247	0.0451471	NCBI:118287737	ncbi	LOC118287737	dynein assembly factor 3, axonemal-like	Scophthalmus maximus (Turbot)	protein_coding	18	12094356	12100222	+
ENSSMAG00000003224	130.657	-1.35075	0.270393	-4.9955	5.87e-07	1.29e-05	ENSSMAG00000003224	ensembl	slc35d2	solute carrier family 35 member D2 [Source:ZFIN;Acc:ZDB-GENE-080125-1]	Scophthalmus maximus (Turbot)	protein_coding	9	18239137	18243453	-
ENSSMAG00000018669	69.4194	-1.34794	0.486111	-2.7729	0.00555592	0.0217811	NCBI:118312227	ncbi	spink4	serine peptidase inhibitor, Kazal type 4	Scophthalmus maximus (Turbot)	protein_coding	8	15917193	15918704	+
ENSSMAG00000015632	294.235	-1.34657	0.542469	-2.48229	0.013054	0.0422258	NCBI:118285645	ncbi	dnal1	dynein, axonemal, light chain 1	Scophthalmus maximus (Turbot)	protein_coding	17	21128486	21136170	-
ENSSMAG00000000588	81.4658	-1.34231	0.439282	-3.0557	0.00224535	0.0105892	ENSSMAG00000000588	ensembl	tspan33a	tetraspanin 33a [Source:NCBI gene;Acc:436890]	Scophthalmus maximus (Turbot)	protein_coding	2	18469539	18474161	+
ENSSMAG00000018246	51.2794	-1.3369	0.202871	-6.58988	4.4e-11	4.08e-09	NCBI:118320365	ncbi	asgrl2	asialoglycoprotein receptor-like 2	Scophthalmus maximus (Turbot)	protein_coding	2	604002	606351	+
ENSSMAG00000001062	180.006	-1.33424	0.305885	-4.36188	1.29e-05	0.00016391	NCBI:118299537	ncbi	si:ch211-113j14.1	cytochrome P450 27C1	Scophthalmus maximus (Turbot)	protein_coding	1	10739549	10757585	-
ENSSMAG00000011821	1685.33	-1.3337	0.422541	-3.15638	0.00159741	0.00814166	ENSSMAG00000011821	ensembl	MME	membrane metalloendopeptidase [Source:HGNC Symbol;Acc:HGNC:7154]	Scophthalmus maximus (Turbot)	protein_coding	3	12139937	12167678	-
ENSSMAG00000030096	351.946	-1.33178	0.189479	-7.02863	2.09e-12	3.18e-10	ENSSMAG00000030096	ensembl	slc25a22a	solute carrier family 25 member 22a [Source:ZFIN;Acc:ZDB-GENE-110408-61]	Scophthalmus maximus (Turbot)	protein_coding	10	11860863	11868809	+
ENSSMAG00000002694	1495.7	-1.32941	0.295166	-4.50394	6.67e-06	9.59e-05	NCBI:118313503	ncbi	oxct1a	3-oxoacid CoA transferase 1a	Scophthalmus maximus (Turbot)	protein_coding	9	17404416	17623385	-
ENSSMAG00000016280	276.632	-1.32873	0.378874	-3.50704	0.000453126	0.00298756	NCBI:118283751	ncbi	LOC118283751	toll-like receptor 13	Scophthalmus maximus (Turbot)	protein_coding	2	1368310	1372173	+
ENSSMAG00000001345	286.009	-1.32868	0.436921	-3.04101	0.00235785	0.0110335	ENSSMAG00000001345	ensembl	ggt5a	gamma-glutamyltransferase 5a [Source:ZFIN;Acc:ZDB-GENE-080226-1]	Scophthalmus maximus (Turbot)	protein_coding	9	7038531	7045233	+
ENSSMAG00000003094	303.57	-1.32637	0.332842	-3.98497	6.75e-05	0.000632348	NCBI:118288567	ncbi	junbb	JunB proto-oncogene, AP-1 transcription factor subunit b	Scophthalmus maximus (Turbot)	protein_coding	19	5571657	5572759	-
ENSSMAG00000020670	107.318	-1.32519	0.29374	-4.51143	6.44e-06	9.29e-05	ENSSMAG00000020670	ensembl	srd5a1	steroid-5-alpha-reductase, alpha polypeptide 1 (3-oxo-5 alpha-steroid delta 4-dehydrogenase alpha 1) [Source:ZFIN;Acc:ZDB-GENE-060929-938]	Scophthalmus maximus (Turbot)	protein_coding	7	25956022	25964107	+
ENSSMAG00000021387	1053.13	-1.3234	0.240448	-5.50389	3.71e-08	1.29e-06	ENSSMAG00000021387	ensembl	sord	sorbitol dehydrogenase [Source:ZFIN;Acc:ZDB-GENE-040426-1231]	Scophthalmus maximus (Turbot)	protein_coding	5	11515826	11518724	+
ENSSMAG00000001320	124.81	-1.32238	0.49427	-2.67543	0.00746344	0.0272732	ENSSMAG00000001320	ensembl	cfap126	cilia and flagella associated protein 126 [Source:NCBI gene;Acc:751706]	Scophthalmus maximus (Turbot)	protein_coding	11	1276443	1282449	+
ENSSMAG00000017751	186.425	-1.32143	0.441232	-2.99486	0.00274572	0.0124946	ENSSMAG00000017751	ensembl	tcima	transcriptional and immune response regulator a [Source:ZFIN;Acc:ZDB-GENE-050320-36]	Scophthalmus maximus (Turbot)	protein_coding	9	1773243	1774120	-
ENSSMAG00000033287	2398.98	-1.318	0.18948	-6.95585	3.5e-12	4.75e-10	ENSSMAG00000033287	ensembl	slc13a3	solute carrier family 13 member 3 [Source:ZFIN;Acc:ZDB-GENE-040426-2486]	Scophthalmus maximus (Turbot)	protein_coding	11	25998641	26015531	+
ENSSMAG00000010605	266.903	-1.31659	0.463301	-2.84176	0.00448654	0.018365	ENSSMAG00000010605	ensembl	slc26a6	solute carrier family 26 member 6 [Source:ZFIN;Acc:ZDB-GENE-081105-83]	Scophthalmus maximus (Turbot)	protein_coding	11	9108913	9125174	+
ENSSMAG00000014890	545.175	-1.31443	0.147751	-8.89625	5.78e-19	5.08e-16	ENSSMAG00000014890	ensembl	npr1a	natriuretic peptide receptor 1a [Source:ZFIN;Acc:ZDB-GENE-060503-539]	Scophthalmus maximus (Turbot)	protein_coding	22	299072	317172	-
ENSSMAG00000014122	249.44	-1.31228	0.493421	-2.65956	0.00782435	0.0282074	NCBI:118289055	ncbi	LOC118289055	pyruvate dehydrogenase (acetyl-transferring) kinase isozyme 2, mitochondrial-like	Scophthalmus maximus (Turbot)	protein_coding	19	1285118	1296159	+
ENSSMAG00000018341	333.574	-1.30691	0.189278	-6.90469	5.03e-12	6.45e-10	ENSSMAG00000018341	ensembl	cyp2ad2	cytochrome P450, family 2, subfamily AD, polypeptide 6 [Source:ZFIN;Acc:ZDB-GENE-041001-157]	Scophthalmus maximus (Turbot)	protein_coding	12	17530233	17534668	+
ENSSMAG00000020339	218.517	-1.30508	0.424329	-3.07563	0.00210059	0.010044	NCBI:118286235	ncbi	LOC118286235	sorting nexin-14-like	Scophthalmus maximus (Turbot)	protein_coding	17	9840784	9854449	+
ENSSMAG00000011573	161.708	-1.30488	0.353923	-3.6869	0.000226999	0.00170129	ENSSMAG00000011573	ensembl	atp6v1e1a	ATPase H+ transporting V1 subunit E1a [Source:ZFIN;Acc:ZDB-GENE-041212-51]	Scophthalmus maximus (Turbot)	protein_coding	10	20469978	20473555	+
ENSSMAG00000003462	1196.01	-1.30467	0.271098	-4.81252	1.49e-06	2.78e-05	ENSSMAG00000003462	ensembl	aldh9a1a.1	aldehyde dehydrogenase 9 family, member A1a, tandem duplicate 1 [Source:NCBI gene;Acc:100005587]	Scophthalmus maximus (Turbot)	protein_coding	12	22217583	22223510	-
ENSSMAG00000010826	702.459	-1.3	0.20303	-6.403	1.52e-10	1.18e-08	NCBI:118290665	ncbi	LOC118290665	pleckstrin homology domain-containing family G member 3-like	Scophthalmus maximus (Turbot)	protein_coding	20	20266914	20274748	+
ENSSMAG00000009937	306.177	-1.29955	0.245519	-5.29308	1.2e-07	3.45e-06	NCBI:118314598	ncbi	pip5k1bb	phosphatidylinositol-4-phosphate 5-kinase, type I, beta b	Scophthalmus maximus (Turbot)	protein_coding	9	12964458	12986701	-
ENSSMAG00000010699	43.1421	-1.29585	0.490813	-2.6402	0.00828559	0.0294902	NCBI:118302091	ncbi	calml4a	calmodulin-like 4a	Scophthalmus maximus (Turbot)	protein_coding	5	6078161	6082273	+
ENSSMAG00000035943	221.108	-1.29415	0.37396	-3.46067	0.000538839	0.00345374	NCBI:118302788	ncbi	LOC118302788	serum paraoxonase/arylesterase 2-like	Scophthalmus maximus (Turbot)	protein_coding	1	22055681	22059402	-
ENSSMAG00000018531	4627.51	-1.28923	0.157585	-8.18118	2.81e-16	1.41e-13	NCBI:118312226	ncbi	LOC118312226	phospholipid-transporting ATPase ABCA1-like	Scophthalmus maximus (Turbot)	protein_coding	8	15878785	15916164	+
ENSSMAG00000016310	29.6999	-1.28806	0.226682	-5.68225	1.33e-08	5.33e-07	NCBI:118313460	ncbi	LOC118313460	spermatid perinuclear RNA-binding protein-like	Scophthalmus maximus (Turbot)	protein_coding	9	24994841	25009251	-
ENSSMAG00000015435	73.855	-1.28778	0.472326	-2.72646	0.00640171	0.0241698	ENSSMAG00000015435	ensembl	ppp1r42	protein phosphatase 1, regulatory subunit 42 [Source:NCBI gene;Acc:431749]	Scophthalmus maximus (Turbot)	protein_coding	21	3147975	3152475	-
ENSSMAG00000014240	365.467	-1.28578	0.478928	-2.68469	0.00725961	0.0266902	ENSSMAG00000014240	ensembl	ap1m2	adaptor related protein complex 1 subunit mu 2 [Source:ZFIN;Acc:ZDB-GENE-041114-20]	Scophthalmus maximus (Turbot)	protein_coding	8	13073024	13077984	+
ENSSMAG00000009432	416.554	-1.28165	0.239488	-5.35162	8.72e-08	2.67e-06	ENSSMAG00000009432	ensembl	aqp7	aquaporin 7 [Source:ZFIN;Acc:ZDB-GENE-030131-6461]	Scophthalmus maximus (Turbot)	protein_coding	6	18311947	18316546	-
ENSSMAG00000007920	698.676	-1.28067	0.388251	-3.29855	0.000971839	0.00551761	ENSSMAG00000007920	ensembl	arhgap18	Rho GTPase activating protein 18 [Source:ZFIN;Acc:ZDB-GENE-070502-1]	Scophthalmus maximus (Turbot)	protein_coding	20	8912725	8922401	-
ENSSMAG00000006747	56.7384	-1.28025	0.517908	-2.47197	0.0134372	0.0431298	ENSSMAG00000006747	ensembl	endouc	endonuclease, polyU-specific C [Source:NCBI gene;Acc:562040]	Scophthalmus maximus (Turbot)	protein_coding	10	16622196	16624609	-
ENSSMAG00000010102	101.437	-1.27836	0.505485	-2.52897	0.0114397	0.0379821	ENSSMAG00000010102	ensembl	aspdh	aspartate dehydrogenase domain containing [Source:NCBI gene;Acc:447919]	Scophthalmus maximus (Turbot)	protein_coding	19	9285414	9287801	+
ENSSMAG00000015394	267.544	-1.27823	0.270122	-4.73205	2.22e-06	3.86e-05	NCBI:118313745	ncbi	emid1	EMI domain containing 1	Scophthalmus maximus (Turbot)	protein_coding	9	14166807	14215165	+
ENSSMAG00000019235	464.295	-1.27707	0.187395	-6.81487	9.43e-12	1.12e-09	ENSSMAG00000019235	ensembl	srpx	sushi-repeat containing protein X-linked [Source:ZFIN;Acc:ZDB-GENE-050327-43]	Scophthalmus maximus (Turbot)	protein_coding	14	15368901	15385508	-
ENSSMAG00000015371	86.0953	-1.27674	0.395431	-3.22874	0.00124337	0.00666089	NCBI:118301321	ncbi	LOC118301321	aquaporin-11-like	Scophthalmus maximus (Turbot)	protein_coding	4	2096736	2099792	+
ENSSMAG00000012738	999.03	-1.27536	0.50141	-2.54354	0.0109736	0.0366567	NCBI:118314047	ncbi	susd2	sushi domain containing 2	Scophthalmus maximus (Turbot)	protein_coding	9	22792276	22812254	-
ENSSMAG00000018816	281.276	-1.27238	0.490377	-2.59469	0.00946769	0.0326389	ENSSMAG00000018816	ensembl	eps8l3b	EPS8-like 3b [Source:ZFIN;Acc:ZDB-GENE-040426-1335]	Scophthalmus maximus (Turbot)	protein_coding	11	12323330	12335118	+
ENSSMAG00000017578	107.295	-1.27201	0.257767	-4.93474	8.03e-07	1.69e-05	ENSSMAG00000017578	ensembl	cmbl	carboxymethylenebutenolidase homolog (Pseudomonas) [Source:ZFIN;Acc:ZDB-GENE-071004-21]	Scophthalmus maximus (Turbot)	protein_coding	21	4681990	4683397	-
ENSSMAG00000024656	263.304	-1.27186	0.24916	-5.1046	3.32e-07	7.9e-06	ENSSMAG00000024656	ensembl	NA	novel gene	Scophthalmus maximus (Turbot)	lncRNA	13	13238603	13248106	+
ENSSMAG00000012627	124.178	-1.27175	0.381517	-3.33339	0.000857938	0.00499077	ENSSMAG00000012627	ensembl	chst2b	carbohydrate (N-acetylglucosamine-6-O) sulfotransferase 2b [Source:ZFIN;Acc:ZDB-GENE-060720-33]	Scophthalmus maximus (Turbot)	protein_coding	21	1359327	1360724	+
ENSSMAG00000013539	189.196	-1.27139	0.477925	-2.66024	0.00780861	0.0281675	NCBI:118299252	ncbi	ngef	neuronal guanine nucleotide exchange factor	Scophthalmus maximus (Turbot)	protein_coding	3	944759	971599	-
ENSSMAG00000037225	309.993	-1.26994	0.474247	-2.6778	0.00741081	0.0271302	ENSSMAG00000037225	ensembl	MGST1	microsomal glutathione S-transferase 1 [Source:HGNC Symbol;Acc:HGNC:7061]	Scophthalmus maximus (Turbot)	protein_coding	4	30859758	30861389	-
ENSSMAG00000012047	792.596	-1.26886	0.298971	-4.2441	2.19e-05	0.000249445	ENSSMAG00000012047	ensembl	phyh	phytanoyl-CoA 2-hydroxylase [Source:ZFIN;Acc:ZDB-GENE-050417-361]	Scophthalmus maximus (Turbot)	protein_coding	2	11322867	11341326	+
ENSSMAG00000003701	554.902	-1.26702	0.525511	-2.41103	0.0159075	0.0491867	ENSSMAG00000003701	ensembl (name in other DB)	ITGB4	integrin subunit beta 4 [Source:HGNC Symbol;Acc:HGNC:6158]	Scophthalmus maximus (Turbot)	protein_coding	18	7106054	7124239	+
ENSSMAG00000008649	2318.27	-1.26449	0.454205	-2.78395	0.00537008	0.0212112	ENSSMAG00000008649	ensembl (name in other DB)	ezra	ezrin a [Source:ZFIN;Acc:ZDB-GENE-050522-18]	Scophthalmus maximus (Turbot)	protein_coding	17	3435332	3444915	-
ENSSMAG00000014742	97.3912	-1.26432	0.242052	-5.22333	1.76e-07	4.78e-06	ENSSMAG00000014742	ensembl	slc31a2	solute carrier family 31 member 2 [Source:ZFIN;Acc:ZDB-GENE-030925-25]	Scophthalmus maximus (Turbot)	protein_coding	16	2984071	2985242	-
ENSSMAG00000005108	111.323	-1.26272	0.163009	-7.74632	9.46e-15	2.78e-12	ENSSMAG00000005108	ensembl	mcf2la	mcf.2 cell line derived transforming sequence-like a [Source:ZFIN;Acc:ZDB-GENE-090312-122]	Scophthalmus maximus (Turbot)	protein_coding	1	4847216	4864450	+
ENSSMAG00000033602	17.2046	-1.25946	0.41573	-3.02951	0.0024495	0.0113741	P62794.2	swissprot	H4	Histone H4	Urechis caupo (Innkeeper worm) (Spoonworm)	protein_coding	2	24516917	24517228	-
ENSSMAG00000021152	1783.55	-1.25701	0.210074	-5.98366	2.18e-09	1.15e-07	ENSSMAG00000021152	ensembl (name in other DB)	tpcn3	two pore segment channel 3 [Source:ZFIN;Acc:ZDB-GENE-141215-16]	Scophthalmus maximus (Turbot)	protein_coding	8	922519	935573	-
ENSSMAG00000013648	341.377	-1.25401	0.335414	-3.7387	0.000184977	0.0014382	ENSSMAG00000013648	ensembl	rnls	renalase, FAD-dependent amine oxidase [Source:ZFIN;Acc:ZDB-GENE-040718-351]	Scophthalmus maximus (Turbot)	protein_coding	18	21613025	21616172	-
ENSSMAG00000019902	353.526	-1.25348	0.395521	-3.16919	0.00152864	0.00785424	ENSSMAG00000019902	ensembl	creg2	cellular repressor of E1A-stimulated genes 2 [Source:ZFIN;Acc:ZDB-GENE-041114-173]	Scophthalmus maximus (Turbot)	protein_coding	14	15861729	15864898	-
ENSSMAG00000024076	113.812	-1.25251	0.19657	-6.37185	1.87e-10	1.42e-08	ENSSMAG00000024076	ensembl	pcbd1	pterin-4 alpha-carbinolamine dehydratase/dimerization cofactor of hepatocyte nuclear factor 1 alpha [Source:ZFIN;Acc:ZDB-GENE-040426-1787]	Scophthalmus maximus (Turbot)	protein_coding	15	14395007	14397410	+
ENSSMAG00000011450	219.08	-1.25193	0.361387	-3.46425	0.000531721	0.00341258	NCBI:118285255	ncbi	LOC118285255	GRAM domain-containing protein 2B-like	Scophthalmus maximus (Turbot)	protein_coding	16	14860096	14868784	+
ENSSMAG00000004131	381.418	-1.25139	0.401646	-3.11566	0.00183533	0.00905202	NCBI:118292348	ncbi	LOC118292348	transmembrane protein 79-like	Scophthalmus maximus (Turbot)	protein_coding	22	6420957	6425158	+
ENSSMAG00000014016	1197.26	-1.24498	0.284906	-4.36977	1.24e-05	0.000160107	ENSSMAG00000014016	ensembl	nr1d2a	nuclear receptor subfamily 1, group D, member 2a [Source:ZFIN;Acc:ZDB-GENE-040504-1]	Scophthalmus maximus (Turbot)	protein_coding	16	17096978	17103207	+
ENSSMAG00000025203	234.158	-1.24347	0.188386	-6.60066	4.09e-11	3.86e-09	ENSSMAG00000025203	ensembl	NA	novel gene	Scophthalmus maximus (Turbot)	protein_coding	22	2649723	2651475	+
ENSSMAG00000016255	323.923	-1.24053	0.250769	-4.94689	7.54e-07	1.61e-05	ENSSMAG00000016255	ensembl	p2rx7	purinergic receptor P2X, ligand-gated ion channel, 7 [Source:ZFIN;Acc:ZDB-GENE-030319-6]	Scophthalmus maximus (Turbot)	protein_coding	9	24953217	24966659	+
ENSSMAG00000013317	726.969	-1.23975	0.339193	-3.655	0.000257183	0.00188987	ENSSMAG00000013317	ensembl	vldlr	very low density lipoprotein receptor [Source:ZFIN;Acc:ZDB-GENE-040426-803]	Scophthalmus maximus (Turbot)	protein_coding	16	2024548	2052674	-
ENSSMAG00000031684	79.15	-1.23838	0.247635	-5.00082	5.71e-07	1.26e-05	ENSSMAG00000031684	ensembl	nenf	neudesin neurotrophic factor [Source:ZFIN;Acc:ZDB-GENE-050320-129]	Scophthalmus maximus (Turbot)	protein_coding	17	3446293	3448013	-
ENSSMAG00000008036	103.615	-1.23626	0.483916	-2.55469	0.0106282	0.0357905	ENSSMAG00000008036	ensembl	prune2	prune homolog 2 with BCH domain [Source:ZFIN;Acc:ZDB-GENE-050309-222]	Scophthalmus maximus (Turbot)	protein_coding	16	12632588	12642325	+
ENSSMAG00000009911	304.134	-1.23536	0.264992	-4.66189	3.13e-06	5.13e-05	NCBI:118290315	ncbi	LOC118290315	intersectin-2-like	Scophthalmus maximus (Turbot)	protein_coding	20	9759554	9791053	-
ENSSMAG00000013136	248.741	-1.23309	0.353548	-3.48775	0.000487099	0.00317338	NCBI:118300501	ncbi	xrra1	X-ray radiation resistance associated 1	Scophthalmus maximus (Turbot)	protein_coding	4	12486472	12492906	+
ENSSMAG00000030592	561.587	-1.23213	0.203733	-6.04775	1.47e-09	8.2e-08	ENSSMAG00000030592	ensembl	TMEM14A	transmembrane protein 14A [Source:HGNC Symbol;Acc:HGNC:21076]	Scophthalmus maximus (Turbot)	protein_coding	15	9660893	9662125	+
ENSSMAG00000016830	478.307	-1.23188	0.482157	-2.55494	0.0106207	0.0357753	ENSSMAG00000016830	ensembl	dab1a	DAB adaptor protein 1a [Source:ZFIN;Acc:ZDB-GENE-060528-1]	Scophthalmus maximus (Turbot)	protein_coding	12	18180523	18245268	+
ENSSMAG00000017146	170.068	-1.23148	0.486478	-2.53142	0.0113601	0.0377699	NCBI:118285043	ncbi	rassf6	Ras association domain family member 6	Scophthalmus maximus (Turbot)	protein_coding	16	4581203	4585246	+
ENSSMAG00000008270	346.386	-1.23053	0.510475	-2.41057	0.0159278	0.049199	NCBI:118310390	ncbi	ccdc39	coiled-coil domain containing 39	Scophthalmus maximus (Turbot)	protein_coding	7	15358935	15367979	-
ENSSMAG00000020780	716.111	-1.22999	0.386749	-3.18032	0.00147111	0.0076291	ENSSMAG00000020780	ensembl	rapgef3	Rap guanine nucleotide exchange factor (GEF) 3 [Source:ZFIN;Acc:ZDB-GENE-090312-38]	Scophthalmus maximus (Turbot)	protein_coding	11	22463621	22486584	+
ENSSMAG00000010085	316.533	-1.22926	0.372115	-3.30345	0.000955042	0.0054329	ENSSMAG00000010085	ensembl	PTPRD	protein tyrosine phosphatase receptor type D [Source:HGNC Symbol;Acc:HGNC:9668]	Scophthalmus maximus (Turbot)	protein_coding	2	7801109	7974785	+
ENSSMAG00000003652	249.785	-1.22925	0.215849	-5.69496	1.23e-08	5.03e-07	NCBI:118314454	ncbi	LOC118314454	phospholipid phosphatase 1-like	Scophthalmus maximus (Turbot)	protein_coding	9	18387535	18393604	-
ENSSMAG00000002504	49.6562	-1.22868	0.501996	-2.4476	0.0143812	0.0455178	NCBI:118309471	ncbi	myl6	myosin, light chain 6, alkali, smooth muscle and non-muscle	Scophthalmus maximus (Turbot)	protein_coding	6	14436043	14440028	+
ENSSMAG00000021338	1293.43	-1.22758	0.475737	-2.58037	0.00986935	0.033677	ENSSMAG00000021338	ensembl	cdh16	cadherin 16, KSP-cadherin [Source:ZFIN;Acc:ZDB-GENE-140106-140]	Scophthalmus maximus (Turbot)	protein_coding	5	10346340	10369843	+
ENSSMAG00000002712	265.155	-1.22702	0.282071	-4.35003	1.36e-05	0.000171162	NCBI:118288570	ncbi	tcp11l2	t-complex 11, testis-specific-like 2	Scophthalmus maximus (Turbot)	protein_coding	2	20384781	20387776	+
ENSSMAG00000013033	127.217	-1.22171	0.365643	-3.34126	0.000833981	0.00487729	ENSSMAG00000013033	ensembl	stxbp4	syntaxin binding protein 4 [Source:ZFIN;Acc:ZDB-GENE-110420-5]	Scophthalmus maximus (Turbot)	protein_coding	18	21334755	21357592	+
ENSSMAG00000016425	221.169	-1.21965	0.304916	-3.99997	6.34e-05	0.000598704	ENSSMAG00000016425	ensembl	zbtb16a	zinc finger and BTB domain containing 16a [Source:NCBI gene;Acc:323269]	Scophthalmus maximus (Turbot)	protein_coding	4	4267205	4389080	+
ENSSMAG00000014201	336.518	-1.21867	0.211736	-5.7556	8.63e-09	3.71e-07	ENSSMAG00000014201	ensembl	im:7160594	im:7160594 [Source:ZFIN;Acc:ZDB-GENE-080917-43]	Scophthalmus maximus (Turbot)	protein_coding	18	11512302	11517577	-
ENSSMAG00000019247	12833.7	-1.21858	0.276364	-4.40933	1.04e-05	0.000138475	NCBI:118287135	ncbi	LOC118287135	inositol monophosphatase 1-like	Scophthalmus maximus (Turbot)	protein_coding	18	1490517	1520401	+
ENSSMAG00000015901	372.386	-1.21832	0.292402	-4.1666	3.09e-05	0.000332006	NCBI:118310049	ncbi	glyctk	glycerate kinase	Scophthalmus maximus (Turbot)	protein_coding	6	10971141	10973000	-
ENSSMAG00000007794	1493.68	-1.2174	0.223268	-5.45263	4.96e-08	1.66e-06	NCBI:118312375	ncbi	LOC118312375	probable ATP-dependent RNA helicase DDX17	Scophthalmus maximus (Turbot)	protein_coding	8	18837579	18844709	+
ENSSMAG00000018922	25.9916	-1.2142	0.411297	-2.95212	0.00315601	0.0138747	NCBI:118315326	ncbi	si:dkey-42p14.3	EF-hand calcium-binding domain-containing protein 10	Scophthalmus maximus (Turbot)	protein_coding	10	410135	411513	-
ENSSMAG00000026689	255.049	-1.21233	0.280624	-4.32012	1.56e-05	0.000189377	ENSSMAG00000026689	ensembl	ADM2	adrenomedullin 2 [Source:HGNC Symbol;Acc:HGNC:28898]	Scophthalmus maximus (Turbot)	protein_coding	4	31264768	31273501	-
ENSSMAG00000010149	11232.5	-1.21017	0.296472	-4.0819	4.47e-05	0.00045266	ENSSMAG00000010149	ensembl	lgmn	legumain [Source:ZFIN;Acc:ZDB-GENE-021030-1]	Scophthalmus maximus (Turbot)	protein_coding	17	3951143	3958980	-
ENSSMAG00000019007	131.965	-1.20993	0.460468	-2.62761	0.00859865	0.0303803	NCBI:118300131	ncbi	hrh2b	histamine receptor H2b	Scophthalmus maximus (Turbot)	protein_coding	4	15473188	15479047	+
ENSSMAG00000028106	415.628	-1.2092	0.180631	-6.69432	2.17e-11	2.27e-09	Q9JKM7.2	swissprot	Rab37	Ras-related protein Rab-37	Mus musculus (Mouse)	protein_coding	19	9054154	9064995	+
ENSSMAG00000023188	146.446	-1.2076	0.419637	-2.87773	0.00400542	0.0167538	NCBI:118318774	ncbi	misp	mitotic spindle positioning	Scophthalmus maximus (Turbot)	protein_coding	12	533869	535822	+
ENSSMAG00000014288	369.426	-1.20611	0.430634	-2.80079	0.00509781	0.0203625	ENSSMAG00000014288	ensembl	zgc:86896	zgc:86896 [Source:ZFIN;Acc:ZDB-GENE-040625-80]	Scophthalmus maximus (Turbot)	protein_coding	19	854956	862044	-
ENSSMAG00000018109	791.683	-1.20262	0.321206	-3.74406	0.00018107	0.00141237	ENSSMAG00000018109	ensembl	cables1	Cdk5 and Abl enzyme substrate 1 [Source:ZFIN;Acc:ZDB-GENE-070912-509]	Scophthalmus maximus (Turbot)	protein_coding	7	7926778	7944973	-
ENSSMAG00000013318	62.2482	-1.2023	0.407417	-2.95103	0.00316718	0.0139137	ENSSMAG00000013318	ensembl	csrnp1a	cysteine-serine-rich nuclear protein 1a [Source:ZFIN;Acc:ZDB-GENE-070912-475]	Scophthalmus maximus (Turbot)	protein_coding	7	17268722	17273459	-
ENSSMAG00000002881	75.466	-1.19529	0.30885	-3.87012	0.000108784	0.000935015	NCBI:118299827	ncbi	nek3	NIMA related kinase 3	Scophthalmus maximus (Turbot)	protein_coding	3	8111162	8114705	-
ENSSMAG00000016909	208.092	-1.1926	0.402398	-2.96374	0.00303921	0.0134792	ENSSMAG00000016909	ensembl	slc3a1	solute carrier family 3 member 1 [Source:ZFIN;Acc:ZDB-GENE-090313-225]	Scophthalmus maximus (Turbot)	protein_coding	15	2236968	2247468	+
ENSSMAG00000024648	874.379	-1.19217	0.300298	-3.96997	7.19e-05	0.000658684	NCBI:118317821	ncbi	atp13a3	ATPase 13A3	Scophthalmus maximus (Turbot)	protein_coding	12	11846798	11875523	-
ENSSMAG00000020875	1631.81	-1.19169	0.215232	-5.53676	3.08e-08	1.09e-06	ENSSMAG00000020875	ensembl	tspo	translocator protein [Source:ZFIN;Acc:ZDB-GENE-041010-125]	Scophthalmus maximus (Turbot)	protein_coding	6	12294620	12295542	-
ENSSMAG00000006073	144.325	-1.18899	0.484317	-2.45498	0.0140893	0.044782	NCBI:118301343	ncbi	cfap58	cilia and flagella associated protein 58	Scophthalmus maximus (Turbot)	protein_coding	4	21353874	21362589	-
ENSSMAG00000019098	554.486	-1.18888	0.221613	-5.36467	8.11e-08	2.51e-06	NCBI:118299815	ncbi	LOC118299815	cytoplasmic dynein 2 heavy chain 1	Scophthalmus maximus (Turbot)	protein_coding	3	16740154	16828921	-
ENSSMAG00000001245	213.241	-1.18646	0.293869	-4.03739	5.4e-05	0.000527038	NCBI:118284217	ncbi	tkfc	triokinase/FMN cyclase	Scophthalmus maximus (Turbot)	protein_coding	2	2226357	2231603	+
ENSSMAG00000005045	192.164	-1.18593	0.303455	-3.90809	9.3e-05	0.000817676	ENSSMAG00000005045	ensembl	epb41l5	erythrocyte membrane protein band 4.1 like 5 [Source:ZFIN;Acc:ZDB-GENE-030616-450]	Scophthalmus maximus (Turbot)	protein_coding	14	6500801	6532956	+
ENSSMAG00000004659	26.6892	-1.1836	0.38319	-3.08881	0.00200961	0.00970519	P16152.3	swissprot	CBR1	Carbonyl reductase [NADPH] 1 (EC 1.1.1.184) (15-hydroxyprostaglandin dehydrogenase [NADP(+)]) (EC 1.1.1.196, EC 1.1.1.197) (20-beta-hydroxysteroid dehydrogenase) (Alcohol dehydrogenase [NAD(P)+] CBR1) (EC 1.1.1.71) (NADPH-dependent carbonyl reductase 1) (Prostaglandin 9-ketoreductase) (PG-9-KR) (Prostaglandin-E(2) 9-reductase) (EC 1.1.1.189) (Short chain dehydrogenase/reductase family 21C member 1)	Homo sapiens (Human)	protein_coding	15	21905377	21909057	+
ENSSMAG00000014672	199.576	-1.18277	0.184586	-6.40772	1.48e-10	1.16e-08	ENSSMAG00000014672	ensembl	NA	novel gene	Scophthalmus maximus (Turbot)	protein_coding	2	162832	170868	+
ENSSMAG00000032458	1299.61	-1.18102	0.359322	-3.28679	0.00101336	0.00571567	NCBI:118303756	ncbi	LOC118303756	C-X-C chemokine receptor type 1-like	Scophthalmus maximus (Turbot)	protein_coding	1	12082575	12083648	+
ENSSMAG00000017997	40.25	-1.174	0.322069	-3.6452	0.000267186	0.00194683	NCBI:118285360	ncbi	LOC118285360	beta-amyrin 11-oxidase-like	Scophthalmus maximus (Turbot)	protein_coding	16	5728746	5743546	+
ENSSMAG00000012786	183.295	-1.17297	0.415566	-2.82258	0.00476382	0.019292	ENSSMAG00000012786	ensembl	ak7b	adenylate kinase 7b [Source:ZFIN;Acc:ZDB-GENE-050309-170]	Scophthalmus maximus (Turbot)	protein_coding	17	20140829	20152934	+
ENSSMAG00000015478	470.897	-1.17247	0.178046	-6.58522	4.54e-11	4.18e-09	NCBI:118287412	ncbi	LOC118287412	receptor-type tyrosine-protein phosphatase H	Scophthalmus maximus (Turbot)	protein_coding	18	12077840	12088996	-
ENSSMAG00000005458	44.4775	-1.17197	0.462878	-2.53193	0.0113438	0.0377469	ENSSMAG00000005458	ensembl	gnav1	guanine nucleotide binding protein (G protein) alpha v1 [Source:ZFIN;Acc:ZDB-GENE-081031-92]	Scophthalmus maximus (Turbot)	protein_coding	8	17596547	17617850	-
ENSSMAG00000012610	976.627	-1.17155	0.239576	-4.89007	1.01e-06	2.02e-05	NCBI:118300241	ncbi	LOC118300241	dimethylaniline monooxygenase [N-oxide-forming] 3	Scophthalmus maximus (Turbot)	protein_coding	4	1284526	1287620	-
ENSSMAG00000003052	57.2642	-1.17045	0.313444	-3.73415	0.000188348	0.00145807	ENSSMAG00000003052	ensembl	got1	glutamic-oxaloacetic transaminase 1, soluble [Source:ZFIN;Acc:ZDB-GENE-040426-2003]	Scophthalmus maximus (Turbot)	protein_coding	15	8623959	8628990	+
ENSSMAG00000024780	164.143	-1.16989	0.393791	-2.97085	0.00296978	0.0132738	ENSSMAG00000024780	ensembl	NA	novel gene	Scophthalmus maximus (Turbot)	scaRNA	11	12809165	12809529	-
ENSSMAG00000016326	277.87	-1.16912	0.479812	-2.43662	0.0148252	0.0466739	NCBI:118284085	ncbi	LOC118284085	broad substrate specificity ATP-binding cassette transporter ABCG2-like	Scophthalmus maximus (Turbot)	protein_coding	2	1341813	1351244	-
ENSSMAG00000014778	130.152	-1.16879	0.347271	-3.36566	0.00076361	0.00454062	NCBI:118292005	ncbi	wipf3	WAS/WASL interacting protein family member 3	Scophthalmus maximus (Turbot)	protein_coding	22	11675444	11681899	+
ENSSMAG00000016607	25.2436	-1.16772	0.394288	-2.96159	0.00306057	0.013546	ENSSMAG00000016607	ensembl	PPIL6	peptidylprolyl isomerase like 6 [Source:HGNC Symbol;Acc:HGNC:21557]	Scophthalmus maximus (Turbot)	protein_coding	20	13032159	13033947	+
ENSSMAG00000019381	148.376	-1.1669	0.257556	-4.53068	5.88e-06	8.58e-05	NCBI:118317995	ncbi	LOC118317995	fibronectin type III domain-containing protein 7-like	Scophthalmus maximus (Turbot)	protein_coding	12	4392251	4403185	-
ENSSMAG00000002479	581.588	-1.1664	0.279987	-4.16593	3.1e-05	0.00033268	ENSSMAG00000002479	ensembl	si:ch211-241f5.3	si:ch211-241f5.3 [Source:ZFIN;Acc:ZDB-GENE-131127-563]	Scophthalmus maximus (Turbot)	protein_coding	19	13960444	13968751	+
ENSSMAG00000009221	600.881	-1.16591	0.18617	-6.2626	3.79e-10	2.59e-08	ENSSMAG00000009221	ensembl	pecam1	platelet/endothelial cell adhesion molecule 1 [Source:ZFIN;Acc:ZDB-GENE-130530-689]	Scophthalmus maximus (Turbot)	protein_coding	19	8889572	8966243	+
ENSSMAG00000014975	234.619	-1.1648	0.135074	-8.62341	6.5e-18	4.48e-15	ENSSMAG00000014975	ensembl	INPP5A	inositol polyphosphate-5-phosphatase A [Source:HGNC Symbol;Acc:HGNC:6076]	Scophthalmus maximus (Turbot)	protein_coding	15	15585422	15707972	-
ENSSMAG00000016712	85.727	-1.16287	0.455983	-2.55025	0.0107647	0.0361492	ENSSMAG00000016712	ensembl	ttll9	tubulin tyrosine ligase-like family, member 9 [Source:ZFIN;Acc:ZDB-GENE-030131-1582]	Scophthalmus maximus (Turbot)	protein_coding	11	11050961	11055867	-
ENSSMAG00000012806	330.546	-1.16228	0.252841	-4.59689	4.29e-06	6.58e-05	NCBI:118311778	ncbi	pecr	peroxisomal trans-2-enoyl-CoA reductase	Scophthalmus maximus (Turbot)	protein_coding	7	17136441	17138854	-
ENSSMAG00000005484	403.544	-1.16139	0.417222	-2.78363	0.00537544	0.0212185	ENSSMAG00000005484	ensembl	AMDHD1	amidohydrolase domain containing 1 [Source:HGNC Symbol;Acc:HGNC:28577]	Scophthalmus maximus (Turbot)	protein_coding	2	22442148	22447018	-
ENSSMAG00000011895	850.746	-1.1596	0.114791	-10.1018	5.42e-24	1.63e-20	ENSSMAG00000011895	ensembl	pm20d1.2	peptidase M20 domain containing 1, tandem duplicate 2 [Source:NCBI gene;Acc:768158]	Scophthalmus maximus (Turbot)	protein_coding	11	24851361	24867261	-
ENSSMAG00000005878	379.866	-1.15809	0.42794	-2.7062	0.00680587	0.0253551	ENSSMAG00000005878	ensembl	si:dkey-91i10.3	si:dkey-91i10.3 [Source:ZFIN;Acc:ZDB-GENE-081105-124]	Scophthalmus maximus (Turbot)	protein_coding	14	18680969	18690978	+
ENSSMAG00000008769	162.418	-1.15336	0.311653	-3.70079	0.00021493	0.00163523	NCBI:118292103	ncbi	ggcta	gamma-glutamylcyclotransferase a	Scophthalmus maximus (Turbot)	protein_coding	22	8922215	8925515	+
ENSSMAG00000007017	391.851	-1.15202	0.190977	-6.03223	1.62e-09	8.9e-08	ENSSMAG00000007017	ensembl	flt4	fms-related tyrosine kinase 4 [Source:NCBI gene;Acc:30121]	Scophthalmus maximus (Turbot)	protein_coding	13	15406056	15452227	-
ENSSMAG00000020366	771.764	-1.15138	0.36975	-3.11395	0.001846	0.0090898	Q7T2B0.1	swissprot	slc44a4	Choline transporter-like protein 4 (Solute carrier family 44 member 4)	Danio rerio (Zebrafish) (Brachydanio rerio)	protein_coding	22	4026499	4039286	+
ENSSMAG00000037489	336.975	-1.15122	0.356534	-3.22891	0.00124263	0.00666089	NCBI:118289963	ncbi	LOC118289963	NACHT, LRR and PYD domains-containing protein 14-like	Scophthalmus maximus (Turbot)	protein_coding	20	20092255	20098359	+
ENSSMAG00000021037	881.306	-1.14845	0.207832	-5.52588	3.28e-08	1.16e-06	Q6ZMW3.2	swissprot	EML6	Echinoderm microtubule-associated protein-like 6 (EMAP-6) (Echinoderm microtubule-associated protein-like 5-like)	Homo sapiens (Human)	pseudogene	8	422746	440071	-
ENSSMAG00000024877	9.42921	-1.14597	0.377984	-3.03179	0.00243107	0.0113059	NCBI:118285627	ncbi	plk4	polo-like kinase 4 (Drosophila)	Scophthalmus maximus (Turbot)	protein_coding	17	11409326	11410913	+
ENSSMAG00000010687	841.836	-1.14289	0.328447	-3.47968	0.000502008	0.0032617	ENSSMAG00000010687	ensembl	aldh8a1	aldehyde dehydrogenase 8 family, member A1 [Source:NCBI gene;Acc:447801]	Scophthalmus maximus (Turbot)	protein_coding	20	10211467	10214813	+
ENSSMAG00000004254	139.099	-1.14142	0.271044	-4.21121	2.54e-05	0.000281273	NCBI:118283564	ncbi	sult6b1	sulfotransferase family, cytosolic, 6b, member 1	Scophthalmus maximus (Turbot)	protein_coding	15	21599255	21605382	-
ENSSMAG00000001329	196.084	-1.14108	0.213973	-5.33283	9.67e-08	2.86e-06	NCBI:118314302	ncbi	asphd2	aspartate beta-hydroxylase domain containing 2	Scophthalmus maximus (Turbot)	protein_coding	9	7033534	7037046	-
ENSSMAG00000007477	243.536	-1.14067	0.316951	-3.5989	0.000319572	0.0022576	NCBI:118316949	ncbi	LOC118316949	succinate dehydrogenase [ubiquinone] iron-sulfur subunit, mitochondrial-like	Scophthalmus maximus (Turbot)	protein_coding	11	6706712	6710860	-
ENSSMAG00000006694	47.0793	-1.13821	0.340568	-3.34208	0.000831521	0.00486566	ENSSMAG00000006694	ensembl	si:dkey-19b23.8	si:dkey-19b23.8 [Source:ZFIN;Acc:ZDB-GENE-030131-4634]	Scophthalmus maximus (Turbot)	protein_coding	2	4579452	4580442	+
ENSSMAG00000015491	140.168	-1.13606	0.158358	-7.17398	7.29e-13	1.33e-10	ENSSMAG00000015491	ensembl	neil1	nei-like DNA glycosylase 1 [Source:ZFIN;Acc:ZDB-GENE-040426-994]	Scophthalmus maximus (Turbot)	protein_coding	10	12664887	12668552	+
ENSSMAG00000010792	36.8677	-1.13542	0.345105	-3.29007	0.00100163	0.00566543	ENSSMAG00000010792	ensembl	NA	novel gene	Scophthalmus maximus (Turbot)	pseudogene	19	9506716	9507327	+
ENSSMAG00000007673	797.35	-1.13477	0.235372	-4.82119	1.43e-06	2.69e-05	ENSSMAG00000007673	ensembl	pgrmc1	progesterone receptor membrane component 1 [Source:ZFIN;Acc:ZDB-GENE-041114-91]	Scophthalmus maximus (Turbot)	protein_coding	4	10358501	10361512	+
ENSSMAG00000030030	28.0451	-1.13464	0.36789	-3.08419	0.00204106	0.00982134	P02264.2	swissprot	H2A	Histone H2A	Oncorhynchus mykiss (Rainbow trout) (Salmo gairdneri)	protein_coding	4	941567	941950	-
ENSSMAG00000018367	212.116	-1.13334	0.317189	-3.57307	0.000352818	0.00245933	ENSSMAG00000018367	ensembl	lrrc58b	leucine rich repeat containing 58b [Source:ZFIN;Acc:ZDB-GENE-050309-29]	Scophthalmus maximus (Turbot)	protein_coding	14	14741833	14750151	+
ENSSMAG00000009398	147.978	-1.13125	0.412462	-2.74267	0.00609422	0.0233685	ENSSMAG00000009398	ensembl	NA	novel gene	Scophthalmus maximus (Turbot)	protein_coding	9	12843417	12845004	+
ENSSMAG00000012878	118.054	-1.1312	0.351828	-3.21521	0.00130351	0.00692467	ENSSMAG00000012878	ensembl (name in other DB)	dbpb	D site albumin promoter binding protein b [Source:ZFIN;Acc:ZDB-GENE-100922-6]	Scophthalmus maximus (Turbot)	protein_coding	1	18763766	18769456	-
ENSSMAG00000004720	572.23	-1.12378	0.35172	-3.1951	0.00139782	0.00732499	ENSSMAG00000004720	ensembl	frrs1b	ferric-chelate reductase 1b [Source:ZFIN;Acc:ZDB-GENE-080917-44]	Scophthalmus maximus (Turbot)	protein_coding	21	11771698	11782077	-
ENSSMAG00000011334	118.592	-1.12135	0.345738	-3.24335	0.00118131	0.00640495	ENSSMAG00000011334	ensembl (name in other DB)	CLNK	cytokine dependent hematopoietic cell linker [Source:HGNC Symbol;Acc:HGNC:17438]	Scophthalmus maximus (Turbot)	protein_coding	13	7075427	7120696	+
ENSSMAG00000014078	19.7494	-1.11957	0.334438	-3.34761	0.000815124	0.0047895	ENSSMAG00000014078	ensembl (name in other DB)	RAB9A	RAB9A, member RAS oncogene family [Source:HGNC Symbol;Acc:HGNC:9792]	Scophthalmus maximus (Turbot)	protein_coding	1	11937168	11938022	-
ENSSMAG00000017115	1113.9	-1.11575	0.206603	-5.40043	6.65e-08	2.13e-06	NCBI:118287667	ncbi	sult1st6	sulfotransferase family 1, cytosolic sulfotransferase 6	Scophthalmus maximus (Turbot)	protein_coding	18	12500101	12504910	+
ENSSMAG00000022659	255.282	-1.11477	0.408764	-2.72718	0.00638781	0.0241476	ENSSMAG00000022659	ensembl	NA	novel gene	Scophthalmus maximus (Turbot)	lncRNA	7	1315926	1347778	-
ENSSMAG00000006159	617.951	-1.11466	0.177735	-6.27149	3.58e-10	2.49e-08	NCBI:118309025	ncbi	aldh4a1	aldehyde dehydrogenase 4 family, member A1	Scophthalmus maximus (Turbot)	protein_coding	6	5293978	5300311	-
ENSSMAG00000015115	5625.5	-1.11364	0.44595	-2.49724	0.0125165	0.0408488	NCBI:118288346	ncbi	abat	4-aminobutyrate aminotransferase	Scophthalmus maximus (Turbot)	protein_coding	19	1754239	1783354	-
ENSSMAG00000008364	364.227	-1.11241	0.409762	-2.71476	0.00663237	0.0248539	NCBI:118313753	ncbi	LOC118313753	long-chain-fatty-acid--CoA ligase ACSBG2-like	Scophthalmus maximus (Turbot)	protein_coding	9	20380794	20391304	-
ENSSMAG00000019888	449.313	-1.10878	0.304954	-3.6359	0.000277016	0.00200874	ENSSMAG00000019888	ensembl	fkbp10b	FKBP prolyl isomerase 10b [Source:ZFIN;Acc:ZDB-GENE-030131-3101]	Scophthalmus maximus (Turbot)	protein_coding	18	14092731	14099189	+
ENSSMAG00000022367	163.439	-1.10811	0.219441	-5.04971	4.42e-07	1.01e-05	ENSSMAG00000022367	ensembl	ctbs	chitobiase, di-N-acetyl- [Source:ZFIN;Acc:ZDB-GENE-050522-422]	Scophthalmus maximus (Turbot)	protein_coding	12	11897106	11900681	-
ENSSMAG00000001334	691.899	-1.10679	0.321432	-3.44329	0.000574678	0.0036321	ENSSMAG00000001334	ensembl	ephx1	epoxide hydrolase 1, microsomal (xenobiotic) [Source:ZFIN;Acc:ZDB-GENE-040426-913]	Scophthalmus maximus (Turbot)	protein_coding	20	3761284	3764334	-
ENSSMAG00000000980	140.799	-1.10658	0.273978	-4.03895	5.37e-05	0.000525099	ENSSMAG00000000980	ensembl	mest	mesoderm specific transcript [Source:ZFIN;Acc:ZDB-GENE-991111-5]	Scophthalmus maximus (Turbot)	protein_coding	2	19095087	19100981	-
ENSSMAG00000016216	58.9804	-1.10389	0.225154	-4.90282	9.45e-07	1.92e-05	NCBI:118313855	ncbi	mex3a	mex-3 RNA binding family member A	Scophthalmus maximus (Turbot)	protein_coding	1	13705864	13710809	-
ENSSMAG00000005843	831.205	-1.10246	0.28457	-3.87413	0.000107004	0.000923667	ENSSMAG00000005843	ensembl	p4ha2	procollagen-proline, 2-oxoglutarate 4-dioxygenase (proline 4-hydroxylase), alpha polypeptide 2 [Source:ZFIN;Acc:ZDB-GENE-030827-1]	Scophthalmus maximus (Turbot)	protein_coding	4	8881743	8901699	-
ENSSMAG00000004964	1637.06	-1.10073	0.217839	-5.05296	4.35e-07	9.97e-06	NCBI:118292916	ncbi	cry1a	cryptochrome circadian regulator 1a	Scophthalmus maximus (Turbot)	protein_coding	2	22122316	22130814	-
ENSSMAG00000020907	46.7961	-1.09838	0.27584	-3.98193	6.84e-05	0.000636547	ENSSMAG00000020907	ensembl	adamts10	ADAM metallopeptidase with thrombospondin type 1 motif, 10 [Source:ZFIN;Acc:ZDB-GENE-081104-414]	Scophthalmus maximus (Turbot)	protein_coding	12	7370265	7401321	-
ENSSMAG00000007340	191.825	-1.09699	0.302205	-3.62994	0.000283487	0.00204811	NCBI:118310584	ncbi	LOC118310584	rho GTPase-activating protein 12-like	Scophthalmus maximus (Turbot)	protein_coding	7	3123407	3161835	-
ENSSMAG00000018281	176.565	-1.09615	0.357436	-3.06671	0.00216429	0.0102874	ENSSMAG00000018281	ensembl	hook1	hook microtubule-tethering protein 1 [Source:NCBI gene;Acc:570393]	Scophthalmus maximus (Turbot)	protein_coding	12	17544846	17555482	-
ENSSMAG00000019088	74.9773	-1.09535	0.301554	-3.63234	0.000280866	0.00203299	NCBI:118299818	ncbi	pdgfd	platelet derived growth factor d	Scophthalmus maximus (Turbot)	protein_coding	3	16679624	16725618	+
ENSSMAG00000002889	2035.41	-1.09466	0.288737	-3.79122	0.000149908	0.0012157	ENSSMAG00000002889	ensembl	tbc1d4	TBC1 domain family, member 4 [Source:ZFIN;Acc:ZDB-GENE-030131-9881]	Scophthalmus maximus (Turbot)	protein_coding	14	16950651	16976594	+
ENSSMAG00000032047	375.501	-1.09432	0.434591	-2.51805	0.0118006	0.0389658	Q9PTG8.2	swissprot	tacc3	Transforming acidic coiled-coil-containing protein 3 (Cytoplasmic polyadenylation element-binding protein-associated factor Maskin) (CPEB-associated factor Maskin)	Xenopus laevis (African clawed frog)	protein_coding	17	11315100	11319340	+
ENSSMAG00000013021	360.833	-1.09162	0.374851	-2.91215	0.00358953	0.0153824	NCBI:118287683	ncbi	LOC118287683	hydroxycarboxylic acid receptor 2-like	Scophthalmus maximus (Turbot)	protein_coding	18	21334212	21337607	-
ENSSMAG00000020805	186.409	-1.09035	0.234983	-4.64012	3.48e-06	5.57e-05	NCBI:118310499	ncbi	sema4ab	sema domain, immunoglobulin domain (Ig), transmembrane domain (TM) and short cytoplasmic domain, (semaphorin) 4Ab	Scophthalmus maximus (Turbot)	protein_coding	7	27596924	27626141	-
ENSSMAG00000001186	326.995	-1.08971	0.405261	-2.68892	0.00716842	0.0264598	ENSSMAG00000001186	ensembl	MCF2L	MCF.2 cell line derived transforming sequence like [Source:HGNC Symbol;Acc:HGNC:14576]	Scophthalmus maximus (Turbot)	protein_coding	14	16067854	16092804	+
ENSSMAG00000032826	38.9419	-1.08894	0.320456	-3.3981	0.000678544	0.00413208	ENSSMAG00000032826	ensembl	tescb	tescalcin b [Source:ZFIN;Acc:ZDB-GENE-040426-1903]	Scophthalmus maximus (Turbot)	protein_coding	16	8686439	8696615	-
ENSSMAG00000016627	8930.6	-1.08746	0.255154	-4.26196	2.03e-05	0.000234728	NCBI:118298426	ncbi	LOC118298426	protein S100-A6-like	Scophthalmus maximus (Turbot)	protein_coding	1	19575314	19576722	-
ENSSMAG00000008674	1516.36	-1.08499	0.2791	-3.88747	0.000101295	0.000881965	ENSSMAG00000008674	ensembl	bdh2	3-hydroxybutyrate dehydrogenase, type 2 [Source:NCBI gene;Acc:550507]	Scophthalmus maximus (Turbot)	protein_coding	8	9896914	9902572	+
ENSSMAG00000007916	111.196	-1.08352	0.326745	-3.31609	0.000912876	0.00526213	ENSSMAG00000007916	ensembl	loxl3b	lysyl oxidase-like 3b [Source:NCBI gene;Acc:336266]	Scophthalmus maximus (Turbot)	protein_coding	17	3232716	3252885	+
ENSSMAG00000020067	2758.51	-1.08321	0.387118	-2.79813	0.00513988	0.0204966	ENSSMAG00000020067	ensembl	pck2	phosphoenolpyruvate carboxykinase 2 (mitochondrial) [Source:ZFIN;Acc:ZDB-GENE-040426-2266]	Scophthalmus maximus (Turbot)	protein_coding	21	7121367	7130728	-
ENSSMAG00000016616	63.0595	-1.08209	0.355159	-3.04677	0.00231316	0.0108623	Q9NV35.1	swissprot	NUDT15	Nucleotide triphosphate diphosphatase NUDT15 (EC 3.6.1.9) (MutT homolog 2) (MTH2) (Nucleoside diphosphate-linked moiety X motif 15) (Nudix motif 15) (Nucleoside diphosphate-linked to another moiety X hydrolase 15) (Nudix hydrolase 15)	Homo sapiens (Human)	protein_coding	8	14447784	14448989	-
ENSSMAG00000009404	360.423	-1.08184	0.359042	-3.01312	0.00258578	0.0118753	NCBI:118312273	ncbi	LOC118312273	microtubule-associated tumor suppressor 1 homolog	Scophthalmus maximus (Turbot)	protein_coding	8	19086710	19126955	+
ENSSMAG00000019534	97.5337	-1.07946	0.211076	-5.11409	3.15e-07	7.59e-06	NCBI:118318000	ncbi	LOC118318000	E3 ubiquitin-protein ligase RNF14-like	Scophthalmus maximus (Turbot)	protein_coding	12	4429639	4434275	+
ENSSMAG00000028572	135.832	-1.07807	0.304375	-3.54193	0.000397214	0.00270164	ENSSMAG00000028572	ensembl	slc52a3	solute carrier family 52 member 3 [Source:NCBI gene;Acc:678609]	Scophthalmus maximus (Turbot)	protein_coding	11	25938077	25941158	+
ENSSMAG00000006467	90.4866	-1.07803	0.306242	-3.52019	0.000431237	0.00287945	ENSSMAG00000006467	ensembl	desi1b	desumoylating isopeptidase 1b [Source:ZFIN;Acc:ZDB-GENE-040426-936]	Scophthalmus maximus (Turbot)	protein_coding	18	8861261	8863250	-
ENSSMAG00000008405	653.424	-1.07766	0.210109	-5.12905	2.91e-07	7.12e-06	ENSSMAG00000008405	ensembl	myo6a	myosin VIa [Source:ZFIN;Acc:ZDB-GENE-040819-2]	Scophthalmus maximus (Turbot)	protein_coding	20	19489549	19559664	+
ENSSMAG00000010714	1409.23	-1.07475	0.25177	-4.26877	1.97e-05	0.000228785	ENSSMAG00000010714	ensembl	SGK1	serum/glucocorticoid regulated kinase 1 [Source:HGNC Symbol;Acc:HGNC:10810]	Scophthalmus maximus (Turbot)	protein_coding	20	10246319	10277921	+
ENSSMAG00000010258	987.971	-1.07278	0.298242	-3.59701	0.00032189	0.00227264	NCBI:118319511	ncbi	eif4ebp3l	eukaryotic translation initiation factor 4E binding protein 3, like	Scophthalmus maximus (Turbot)	protein_coding	13	17568179	17572571	-
ENSSMAG00000010181	1594.93	-1.07067	0.250212	-4.27907	1.88e-05	0.000220766	NCBI:118301879	ncbi	LOC118301879	antizyme inhibitor 1-like	Scophthalmus maximus (Turbot)	protein_coding	1	29598601	29604138	+
ENSSMAG00000003750	24.3604	-1.06993	0.379455	-2.81965	0.00480766	0.0194223	NCBI:118319640	ncbi	nme5	NME/NM23 family member 5	Scophthalmus maximus (Turbot)	protein_coding	13	13940551	13943534	+
ENSSMAG00000007263	87.3933	-1.06985	0.190461	-5.61714	1.94e-08	7.29e-07	ENSSMAG00000007263	ensembl	RIDA	reactive intermediate imine deaminase A homolog [Source:ZFIN;Acc:ZDB-GENE-040718-315]	Scophthalmus maximus (Turbot)	protein_coding	22	7976639	7980949	+
ENSSMAG00000020723	1543.33	-1.06761	0.226066	-4.72254	2.33e-06	4.02e-05	P25782.1	swissprot	LCP2	Digestive cysteine proteinase 2 (EC 3.4.22.-)	Homarus americanus (American lobster)	protein_coding	7	26380807	26389224	-
ENSSMAG00000018630	377.19	-1.0668	0.391596	-2.72423	0.0064451	0.0242804	ENSSMAG00000018630	ensembl (name in other DB)	clcn2c	chloride channel 2c [Source:ZFIN;Acc:ZDB-GENE-050506-73]	Scophthalmus maximus (Turbot)	protein_coding	3	4924791	5048115	+
ENSSMAG00000010103	25.2213	-1.06482	0.356187	-2.98948	0.00279451	0.0126498	ENSSMAG00000010103	ensembl	GPX8	glutathione peroxidase 8 (putative) [Source:HGNC Symbol;Acc:HGNC:33100]	Scophthalmus maximus (Turbot)	protein_coding	9	21373789	21375151	-
ENSSMAG00000010721	380.565	-1.06442	0.23992	-4.43657	9.14e-06	0.000124284	ENSSMAG00000010721	ensembl	tbxas1	thromboxane A synthase 1 (platelet) [Source:ZFIN;Acc:ZDB-GENE-030131-8805]	Scophthalmus maximus (Turbot)	protein_coding	10	19654594	19660986	-
ENSSMAG00000010851	86.9996	-1.06037	0.201169	-5.27105	1.36e-07	3.8e-06	NCBI:118320625	ncbi	pttg1ipb	PTTG1 interacting protein b	Scophthalmus maximus (Turbot)	protein_coding	14	11153185	11156040	+
ENSSMAG00000014881	158.588	-1.05671	0.374343	-2.82284	0.00476001	0.019288	ENSSMAG00000014881	ensembl	slc5a11	solute carrier family 5 member 11 [Source:ZFIN;Acc:ZDB-GENE-041114-9]	Scophthalmus maximus (Turbot)	protein_coding	19	11034764	11042420	+
ENSSMAG00000019584	240.018	-1.05602	0.237358	-4.44905	8.62e-06	0.000119688	ENSSMAG00000019584	ensembl	cebpd	CCAAT enhancer binding protein delta [Source:ZFIN;Acc:ZDB-GENE-020111-4]	Scophthalmus maximus (Turbot)	protein_coding	7	8981838	9008793	+
ENSSMAG00000006723	1000.17	-1.05539	0.318261	-3.31612	0.000912769	0.00526213	ENSSMAG00000006723	ensembl	ptpn13	protein tyrosine phosphatase non-receptor type 13 [Source:ZFIN;Acc:ZDB-GENE-070410-72]	Scophthalmus maximus (Turbot)	protein_coding	16	12178926	12214751	+
ENSSMAG00000021970	618.786	-1.0548	0.379319	-2.78078	0.00542291	0.0213569	ENSSMAG00000021970	ensembl	zgc:174935	zgc:174935 [Source:ZFIN;Acc:ZDB-GENE-080204-78]	Scophthalmus maximus (Turbot)	protein_coding	1	20029395	20032754	+
ENSSMAG00000007691	189.435	-1.05471	0.321223	-3.2834	0.00102562	0.00576326	ENSSMAG00000007691	ensembl	agpat9l	1-acylglycerol-3-phosphate O-acyltransferase 9, like [Source:NCBI gene;Acc:567414]	Scophthalmus maximus (Turbot)	protein_coding	9	19796978	19805063	-
ENSSMAG00000000554	91.017	-1.05369	0.363957	-2.8951	0.00379042	0.0160494	ENSSMAG00000000554	ensembl	lyve1b	lymphatic vessel endothelial hyaluronic receptor 1b [Source:ZFIN;Acc:ZDB-GENE-030131-9516]	Scophthalmus maximus (Turbot)	protein_coding	10	1854461	1860152	-
ENSSMAG00000020050	156.059	-1.05291	0.167792	-6.27512	3.49e-10	2.46e-08	ENSSMAG00000020050	ensembl	MGMT	O-6-methylguanine-DNA methyltransferase [Source:HGNC Symbol;Acc:HGNC:7059]	Scophthalmus maximus (Turbot)	protein_coding	15	5624465	5644646	+
ENSSMAG00000001646	167.741	-1.05166	0.366982	-2.86569	0.00416105	0.0172849	NCBI:118309828	ncbi	zgc:171566	zgc:171566	Scophthalmus maximus (Turbot)	protein_coding	6	1466638	1473270	+
ENSSMAG00000010734	661.193	-1.05147	0.188016	-5.59243	2.24e-08	8.16e-07	ENSSMAG00000010734	ensembl	hyal3	hyaluronidase 3 [Source:ZFIN;Acc:ZDB-GENE-081104-366]	Scophthalmus maximus (Turbot)	protein_coding	11	9209917	9212621	+
ENSSMAG00000012680	252.56	-1.05132	0.291581	-3.60557	0.000311467	0.00220962	NCBI:118317333	ncbi	nt5dc2	5'-nucleotidase domain containing 2	Scophthalmus maximus (Turbot)	protein_coding	11	25325172	25333440	-
ENSSMAG00000021166	23.9392	-1.04934	0.362306	-2.89627	0.00377623	0.0160062	ENSSMAG00000021166	ensembl	ift27	intraflagellar transport 27 homolog (Chlamydomonas) [Source:ZFIN;Acc:ZDB-GENE-041212-9]	Scophthalmus maximus (Turbot)	protein_coding	8	3027090	3044452	-
ENSSMAG00000010872	396.86	-1.04897	0.346316	-3.02894	0.00245414	0.0113912	NCBI:118300218	ncbi	LOC118300218	rap1 GTPase-activating protein 2-like	Scophthalmus maximus (Turbot)	protein_coding	4	1125903	1132187	-
ENSSMAG00000021992	388.323	-1.04517	0.264109	-3.95735	7.58e-05	0.000689748	ENSSMAG00000021992	ensembl	tsku	tsukushi small leucine rich proteoglycan homolog (Xenopus laevis) [Source:NCBI gene;Acc:325958]	Scophthalmus maximus (Turbot)	protein_coding	3	22035653	22045258	+
ENSSMAG00000007990	250.085	-1.04499	0.382676	-2.73074	0.00631914	0.0239706	ENSSMAG00000007990	ensembl	ccdc151	coiled-coil domain containing 151 [Source:ZFIN;Acc:ZDB-GENE-061013-787]	Scophthalmus maximus (Turbot)	protein_coding	8	18934312	18940362	-
ENSSMAG00000007391	583.266	-1.04476	0.374455	-2.79009	0.0052693	0.0209091	NCBI:118290118	ncbi	tesk1	testis associated actin remodelling kinase 1	Scophthalmus maximus (Turbot)	protein_coding	2	4009419	4030500	-
ENSSMAG00000005896	144.332	-1.04317	0.353707	-2.94924	0.00318553	0.0139739	NCBI:118318485	ncbi	rab42b	RAB42, member RAS oncogene family	Scophthalmus maximus (Turbot)	protein_coding	1	16565371	16567127	+
ENSSMAG00000021283	970.074	-1.04274	0.168285	-6.19625	5.78e-10	3.64e-08	ENSSMAG00000021283	ensembl	FBN1	fibrillin 1 [Source:HGNC Symbol;Acc:HGNC:3603]	Scophthalmus maximus (Turbot)	protein_coding	5	8963412	9018604	-
ENSSMAG00000020726	299.288	-1.03891	0.325494	-3.19178	0.00141399	0.00739754	ENSSMAG00000020726	ensembl (name in other DB)	znrf2a	zinc and ring finger 2a [Source:ZFIN;Acc:ZDB-GENE-070820-15]	Scophthalmus maximus (Turbot)	protein_coding	7	26417249	26422694	+
ENSSMAG00000004548	38.4326	-1.03762	0.306006	-3.39085	0.000696755	0.00422644	NCBI:118289374	ncbi	LOC118289374	zona pellucida sperm-binding protein 4-like	Scophthalmus maximus (Turbot)	protein_coding	19	6487740	6491253	+
ENSSMAG00000012293	429.304	-1.03735	0.221215	-4.68932	2.74e-06	4.57e-05	ENSSMAG00000012293	ensembl	htra1b	HtrA serine peptidase 1b [Source:NCBI gene;Acc:565082]	Scophthalmus maximus (Turbot)	protein_coding	18	20932798	20943858	-
ENSSMAG00000016878	346.293	-1.03604	0.219653	-4.7167	2.4e-06	4.1e-05	ENSSMAG00000016878	ensembl	gkup	glucuronokinase with putative uridyl pyrophosphorylase [Source:ZFIN;Acc:ZDB-GENE-080204-36]	Scophthalmus maximus (Turbot)	protein_coding	3	4255674	4266519	-
ENSSMAG00000018541	83.1969	-1.03475	0.36143	-2.86294	0.0041973	0.0173816	NCBI:118291766	ncbi	mycbp	MYC binding protein	Scophthalmus maximus (Turbot)	protein_coding	22	2782213	2784220	+
ENSSMAG00000037230	153.966	-1.02882	0.242898	-4.23562	2.28e-05	0.000257346	ENSSMAG00000037230	ensembl	spi2	Spi-2 proto-oncogene [Source:ZFIN;Acc:ZDB-GENE-131121-377]	Scophthalmus maximus (Turbot)	protein_coding	2	20757972	20759355	-
ENSSMAG00000016998	385.369	-1.02797	0.372747	-2.75783	0.00581871	0.0225585	ENSSMAG00000016998	ensembl	cgna	cingulin a [Source:ZFIN;Acc:ZDB-GENE-100921-78]	Scophthalmus maximus (Turbot)	protein_coding	1	19867555	19883817	+
ENSSMAG00000035715	660.295	-1.02783	0.271802	-3.78155	0.000155854	0.00125716	ENSSMAG00000035715	ensembl	DHRS9	dehydrogenase/reductase 9 [Source:HGNC Symbol;Acc:HGNC:16888]	Scophthalmus maximus (Turbot)	protein_coding	1	1349240	1351366	-
ENSSMAG00000000392	948.633	-1.02653	0.279191	-3.6768	0.000236179	0.00175916	ENSSMAG00000000392	ensembl	aldh1a2	aldehyde dehydrogenase 1 family, member A2 [Source:ZFIN;Acc:ZDB-GENE-011010-3]	Scophthalmus maximus (Turbot)	protein_coding	5	13981431	14017184	+
ENSSMAG00000012809	416.373	-1.02639	0.270974	-3.78779	0.000151992	0.00123011	NCBI:118318584	ncbi	gpx4a	glutathione peroxidase 4a	Scophthalmus maximus (Turbot)	protein_coding	12	17327124	17330889	+
ENSSMAG00000008657	640.163	-1.02631	0.326255	-3.14572	0.00165679	0.00833511	NCBI:118313242	ncbi	si:dkey-162b23.4	sodium/hydrogen exchanger 9B2	Scophthalmus maximus (Turbot)	protein_coding	8	9902711	9913216	+
ENSSMAG00000035292	98.1116	-1.02572	0.174037	-5.89366	3.78e-09	1.86e-07	ENSSMAG00000035292	ensembl	gpat3	glycerol-3-phosphate acyltransferase 3 [Source:NCBI gene;Acc:436958]	Scophthalmus maximus (Turbot)	protein_coding	16	356064	361906	-
ENSSMAG00000034798	568.707	-1.0235	0.399741	-2.56041	0.0104548	0.0353545	ENSSMAG00000034798	ensembl	slc25a42	solute carrier family 25 member 42 [Source:NCBI gene;Acc:751743]	Scophthalmus maximus (Turbot)	protein_coding	7	12821935	12829774	-
ENSSMAG00000015885	652.083	-1.02344	0.258898	-3.95307	7.72e-05	0.000700094	ENSSMAG00000015885	ensembl	pld1a	phospholipase D1a [Source:ZFIN;Acc:ZDB-GENE-031002-2]	Scophthalmus maximus (Turbot)	protein_coding	17	6123396	6138676	+
ENSSMAG00000034427	530.89	-1.02295	0.231129	-4.42587	9.61e-06	0.000129855	ENSSMAG00000034427	ensembl	bdh1	3-hydroxybutyrate dehydrogenase, type 1 [Source:ZFIN;Acc:ZDB-GENE-070410-130]	Scophthalmus maximus (Turbot)	protein_coding	21	1900593	1908689	+
ENSSMAG00000013987	2000.95	-1.02158	0.354227	-2.88397	0.00392696	0.0164943	NCBI:118316447	ncbi	hdac6	histone deacetylase 6	Scophthalmus maximus (Turbot)	protein_coding	11	18284839	18294429	+
ENSSMAG00000031958	224.703	-1.02124	0.218558	-4.67263	2.97e-06	4.89e-05	ENSSMAG00000031958	ensembl	pebp1	phosphatidylethanolamine binding protein 1 [Source:ZFIN;Acc:ZDB-GENE-040426-2621]	Scophthalmus maximus (Turbot)	protein_coding	9	22400783	22402820	+
ENSSMAG00000013623	268.455	-1.02005	0.178749	-5.70661	1.15e-08	4.73e-07	ENSSMAG00000013623	ensembl	sgce	sarcoglycan, epsilon [Source:ZFIN;Acc:ZDB-GENE-030724-1]	Scophthalmus maximus (Turbot)	protein_coding	22	11138765	11149401	-
ENSSMAG00000011742	20.9222	-1.01789	0.341195	-2.98331	0.00285152	0.0128499	NCBI:118313125	ncbi	LOC118313125	interleukin-8-like	Scophthalmus maximus (Turbot)	protein_coding	8	11740011	11740674	+
ENSSMAG00000018090	944.48	-1.01524	0.129454	-7.84251	4.42e-15	1.44e-12	ENSSMAG00000018090	ensembl (name in other DB)	INPP5K	inositol polyphosphate-5-phosphatase K [Source:HGNC Symbol;Acc:HGNC:33882]	Scophthalmus maximus (Turbot)	protein_coding	3	4636037	4646308	+
ENSSMAG00000014656	240.127	-1.01447	0.384677	-2.6372	0.00835927	0.029692	ENSSMAG00000014656	ensembl	fahd1	fumarylacetoacetate hydrolase domain containing 1 [Source:ZFIN;Acc:ZDB-GENE-050522-448]	Scophthalmus maximus (Turbot)	protein_coding	19	10992803	10993465	-
ENSSMAG00000009654	165.054	-1.01299	0.174689	-5.79886	6.68e-09	2.96e-07	ENSSMAG00000009654	ensembl	aga	aspartylglucosaminidase [Source:ZFIN;Acc:ZDB-GENE-040426-2311]	Scophthalmus maximus (Turbot)	protein_coding	13	5247335	5260560	-
ENSSMAG00000023252	77.392	-1.01204	0.177192	-5.71158	1.12e-08	4.61e-07	ENSSMAG00000023252	ensembl	LGALSL	galectin like [Source:HGNC Symbol;Acc:HGNC:25012]	Scophthalmus maximus (Turbot)	protein_coding	8	964212	967486	-
ENSSMAG00000028829	103.405	-1.01137	0.418537	-2.41645	0.0156726	0.04866	NCBI:118309096	ncbi	LOC118309096	protein unc-119 homolog B-like	Scophthalmus maximus (Turbot)	protein_coding	6	17861727	17866064	+
ENSSMAG00000008062	389.461	-1.01033	0.160396	-6.29902	3e-10	2.15e-08	ENSSMAG00000008062	ensembl	GXYLT1	glucoside xylosyltransferase 1 [Source:HGNC Symbol;Acc:HGNC:27482]	Scophthalmus maximus (Turbot)	protein_coding	10	9465679	9473351	+
ENSSMAG00000013893	1531.05	-1.01007	0.269344	-3.75013	0.000176742	0.00138488	NCBI:118311185	ncbi	LOC118311185	crystallin J1A-like	Scophthalmus maximus (Turbot)	protein_coding	7	17395120	17399128	-
ENSSMAG00000004615	108.741	-1.00839	0.278901	-3.61558	0.000299676	0.0021463	ENSSMAG00000004615	ensembl	nit1	nitrilase 1 [Source:ZFIN;Acc:ZDB-GENE-040912-65]	Scophthalmus maximus (Turbot)	protein_coding	2	3667099	3669478	+
ENSSMAG00000011916	305.382	-1.00789	0.276378	-3.64676	0.000265568	0.00193738	NCBI:118302470	ncbi	ppox	protoporphyrinogen oxidase	Scophthalmus maximus (Turbot)	protein_coding	1	32017103	32026080	-
ENSSMAG00000010524	862.268	-1.00765	0.25009	-4.02915	5.6e-05	0.000543514	NCBI:118291179	ncbi	dnah5l	dynein, axonemal, heavy chain 5 like	Scophthalmus maximus (Turbot)	protein_coding	21	15444182	15501692	+
ENSSMAG00000024310	616.12	-1.00594	0.334636	-3.00608	0.00264636	0.0121064	NCBI:118309319	ncbi	myl9b	myosin, light chain 9b, regulatory	Scophthalmus maximus (Turbot)	protein_coding	6	17149010	17186060	-
ENSSMAG00000010929	43.4408	-1.00027	0.287772	-3.47591	0.000509126	0.00329552	ENSSMAG00000010929	ensembl	FAM20A	FAM20A golgi associated secretory pathway pseudokinase [Source:HGNC Symbol;Acc:HGNC:23015]	Scophthalmus maximus (Turbot)	protein_coding	18	10356060	10365228	-
ENSSMAG00000014962	306.465	-0.999012	0.29275	-3.41251	0.00064367	0.00396425	NCBI:118285971	ncbi	wdr35	WD repeat domain 35	Scophthalmus maximus (Turbot)	protein_coding	17	18576129	18594392	-
ENSSMAG00000010487	577.888	-0.998432	0.165059	-6.04892	1.46e-09	8.18e-08	ENSSMAG00000010487	ensembl	b3galnt2	beta-1,3-N-acetylgalactosaminyltransferase 2 [Source:NCBI gene;Acc:553716]	Scophthalmus maximus (Turbot)	protein_coding	15	12983295	12991749	-
ENSSMAG00000011125	199.911	-0.998264	0.374157	-2.66804	0.00762961	0.0276791	NCBI:118290199	ncbi	lca5	lebercilin LCA5	Scophthalmus maximus (Turbot)	protein_coding	20	10414529	10419250	+
ENSSMAG00000011661	872.488	-0.998041	0.212086	-4.70583	2.53e-06	4.28e-05	NCBI:118315155	ncbi	LOC118315155	cat eye syndrome critical region protein 2 homolog	Scophthalmus maximus (Turbot)	protein_coding	10	20483615	20518157	+
ENSSMAG00000011830	1929.44	-0.9962	0.319393	-3.11904	0.0018144	0.00897818	NCBI:118319058	ncbi	LOC118319058	sodium bicarbonate transporter-like protein 11	Scophthalmus maximus (Turbot)	protein_coding	13	7382873	7402843	+
ENSSMAG00000017871	5995.35	-0.996031	0.223718	-4.45217	8.5e-06	0.000118234	NCBI:118282858	ncbi	marco	macrophage receptor with collagenous structure	Scophthalmus maximus (Turbot)	protein_coding	14	351620	368732	+
ENSSMAG00000005488	226.122	-0.99047	0.183436	-5.39955	6.68e-08	2.13e-06	NCBI:118302469	ncbi	cnsta	consortin, connexin sorting protein a	Scophthalmus maximus (Turbot)	protein_coding	5	16925182	16937424	+
ENSSMAG00000005504	422.91	-0.990324	0.198867	-4.97983	6.36e-07	1.38e-05	ENSSMAG00000005504	ensembl	dhrs12	dehydrogenase/reductase (SDR family) member 12 [Source:ZFIN;Acc:ZDB-GENE-060929-1134]	Scophthalmus maximus (Turbot)	protein_coding	14	18540478	18545522	+
ENSSMAG00000016405	344.198	-0.989481	0.189634	-5.21785	1.81e-07	4.91e-06	ENSSMAG00000016405	ensembl	macroh2a2	macroH2A.2 histone [Source:ZFIN;Acc:ZDB-GENE-050913-114]	Scophthalmus maximus (Turbot)	protein_coding	15	17505234	17512987	+
ENSSMAG00000008366	538.529	-0.985802	0.200819	-4.90891	9.16e-07	1.87e-05	NCBI:118301857	ncbi	LOC118301857	UDP-glucuronosyltransferase 2A1-like	Scophthalmus maximus (Turbot)	protein_coding	5	19865249	19866826	+
ENSSMAG00000016748	81.508	-0.985075	0.181226	-5.43562	5.46e-08	1.8e-06	ENSSMAG00000016748	ensembl	efna1b	ephrin-A1b [Source:ZFIN;Acc:ZDB-GENE-041007-5]	Scophthalmus maximus (Turbot)	protein_coding	1	19626299	19635755	-
ENSSMAG00000011818	148.339	-0.985039	0.2328	-4.23127	2.32e-05	0.00026091	ENSSMAG00000011818	ensembl	cep89	centrosomal protein 89 [Source:NCBI gene;Acc:393852]	Scophthalmus maximus (Turbot)	protein_coding	5	23542879	23596829	-
ENSSMAG00000002630	840.061	-0.983465	0.292149	-3.36631	0.00076181	0.00453215	ENSSMAG00000002630	ensembl (name in other DB)	tns1b	tensin 1b [Source:ZFIN;Acc:ZDB-GENE-030131-6933]	Scophthalmus maximus (Turbot)	protein_coding	14	3723827	3869930	+
ENSSMAG00000027630	612.434	-0.98118	0.25701	-3.81767	0.000134717	0.00111195	ENSSMAG00000027630	ensembl	si:ch211-25d12.7	si:ch211-25d12.7 [Source:ZFIN;Acc:ZDB-GENE-141216-296]	Scophthalmus maximus (Turbot)	protein_coding	6	20704176	20716652	+
ENSSMAG00000021657	172.551	-0.977786	0.201867	-4.84371	1.27e-06	2.44e-05	NCBI:118317040	ncbi	LOC118317040	CMRF35-like molecule 7	Scophthalmus maximus (Turbot)	protein_coding	11	24897046	24897993	+
ENSSMAG00000014542	340.554	-0.97522	0.278739	-3.49868	0.000467568	0.0030727	ENSSMAG00000014542	ensembl	dntt	deoxynucleotidyltransferase, terminal [Source:ZFIN;Acc:ZDB-GENE-071020-1]	Scophthalmus maximus (Turbot)	protein_coding	15	15057853	15118158	+
ENSSMAG00000033245	73.8035	-0.975115	0.205723	-4.73995	2.14e-06	3.74e-05	ENSSMAG00000033245	ensembl	NA	novel gene	Scophthalmus maximus (Turbot)	lncRNA	9	11500017	11521663	+
ENSSMAG00000018479	95.3617	-0.975095	0.200828	-4.85537	1.2e-06	2.33e-05	NCBI:118315914	ncbi	c10h15orf40	chromosome 10 C15orf40 homolog	Scophthalmus maximus (Turbot)	protein_coding	10	25491817	25494843	+
ENSSMAG00000016714	84.339	-0.974934	0.306352	-3.1824	0.0014606	0.00758542	NCBI:118309919	ncbi	si:ch73-361p23.3	tumor necrosis factor receptor superfamily member 1B	Scophthalmus maximus (Turbot)	protein_coding	6	11324519	11327132	+
ENSSMAG00000018480	961.226	-0.974128	0.380948	-2.55712	0.0105544	0.0356186	ENSSMAG00000018480	ensembl	ptpn3	protein tyrosine phosphatase non-receptor type 3 [Source:ZFIN;Acc:ZDB-GENE-030131-2934]	Scophthalmus maximus (Turbot)	protein_coding	1	20261105	20273544	+
ENSSMAG00000026109	198.961	-0.973243	0.262894	-3.70203	0.000213877	0.00163031	NCBI:118319664	ncbi	LOC118319664	probable carboxypeptidase X1	Scophthalmus maximus (Turbot)	protein_coding	13	673163	686681	+
ENSSMAG00000008060	1889.06	-0.972583	0.312942	-3.10787	0.00188442	0.00923373	NCBI:118292474	ncbi	per1b	period circadian clock 1b	Scophthalmus maximus (Turbot)	protein_coding	2	5706030	5715586	+
ENSSMAG00000028359	661.527	-0.97238	0.156177	-6.22615	4.78e-10	3.17e-08	ENSSMAG00000028359	ensembl (name in other DB)	scdb	stearoyl-CoA desaturase b [Source:ZFIN;Acc:ZDB-GENE-050522-12]	Scophthalmus maximus (Turbot)	protein_coding	15	7417754	7424252	+
ENSSMAG00000007442	8382.91	-0.971627	0.271076	-3.58434	0.00033793	0.00236787	ENSSMAG00000007442	ensembl	gda	guanine deaminase [Source:ZFIN;Acc:ZDB-GENE-050522-434]	Scophthalmus maximus (Turbot)	protein_coding	9	10500217	10506447	-
ENSSMAG00000006939	278.798	-0.971495	0.171	-5.68124	1.34e-08	5.34e-07	ENSSMAG00000006939	ensembl	slc4a11	solute carrier family 4 member 11 [Source:ZFIN;Acc:ZDB-GENE-090313-183]	Scophthalmus maximus (Turbot)	protein_coding	17	2671838	2718316	+
ENSSMAG00000016696	288.118	-0.969927	0.352593	-2.75084	0.00594425	0.0229088	ENSSMAG00000016696	ensembl	JUNB	JunB proto-oncogene, AP-1 transcription factor subunit [Source:HGNC Symbol;Acc:HGNC:6205]	Scophthalmus maximus (Turbot)	protein_coding	8	25369477	25370472	+
ENSSMAG00000004795	694.513	-0.968739	0.242077	-4.00178	6.29e-05	0.000594596	ENSSMAG00000004795	ensembl (name in other DB)	capns1b	calpain, small subunit 1 b [Source:ZFIN;Acc:ZDB-GENE-030131-5206]	Scophthalmus maximus (Turbot)	protein_coding	3	24425975	24434069	-
ENSSMAG00000006183	737.566	-0.967236	0.280009	-3.4543	0.000551717	0.00351461	ENSSMAG00000006183	ensembl	anxa13	annexin A13 [Source:ZFIN;Acc:ZDB-GENE-010406-1]	Scophthalmus maximus (Turbot)	protein_coding	21	12516090	12519924	-
ENSSMAG00000007608	2346.91	-0.966092	0.286741	-3.36922	0.000753817	0.00449125	NCBI:118302064	ncbi	LOC118302064	transient receptor potential cation channel subfamily M member 7-like	Scophthalmus maximus (Turbot)	protein_coding	5	18885128	18913262	+
ENSSMAG00000012922	472.37	-0.965391	0.243119	-3.97086	7.16e-05	0.000656725	NCBI:118319112	ncbi	ctsf	cathepsin F	Scophthalmus maximus (Turbot)	protein_coding	13	18919914	18927782	-
ENSSMAG00000024337	47.435	-0.965391	0.318774	-3.02845	0.00245814	0.0114054	ENSSMAG00000024337	ensembl	dynlt1	dynein, light chain, Tctex-type 1 [Source:ZFIN;Acc:ZDB-GENE-041210-9]	Scophthalmus maximus (Turbot)	protein_coding	20	12973710	12975289	+
ENSSMAG00000006586	1146.42	-0.965223	0.257581	-3.74726	0.000178773	0.00139717	NCBI:118308838	ncbi	per3	period circadian clock 3	Scophthalmus maximus (Turbot)	protein_coding	6	16255446	16267212	+
ENSSMAG00000011570	158.435	-0.965137	0.333056	-2.89782	0.00375764	0.0159428	Q9NR20.2	swissprot	DYRK4	Dual specificity tyrosine-phosphorylation-regulated kinase 4 (EC 2.7.12.1)	Homo sapiens (Human)	protein_coding	8	21106460	21144476	-
ENSSMAG00000015361	111.376	-0.963843	0.207495	-4.64515	3.4e-06	5.47e-05	ENSSMAG00000015361	ensembl	laynb	layilin b [Source:ZFIN;Acc:ZDB-GENE-071012-6]	Scophthalmus maximus (Turbot)	protein_coding	3	14290271	14294949	-
ENSSMAG00000009666	6812.4	-0.960715	0.190972	-5.03065	4.89e-07	1.1e-05	ENSSMAG00000009666	ensembl	cst3	cystatin C (amyloid angiopathy and cerebral hemorrhage) [Source:ZFIN;Acc:ZDB-GENE-030131-373]	Scophthalmus maximus (Turbot)	protein_coding	15	12038808	12041376	-
ENSSMAG00000002602	211.381	-0.960325	0.113955	-8.42723	3.54e-17	2.13e-14	NCBI:118298910	ncbi	LOC118298910	carboxypeptidase Q-like	Scophthalmus maximus (Turbot)	protein_coding	1	23409544	23427905	-
ENSSMAG00000004288	197.975	-0.95913	0.1903	-5.04009	4.65e-07	1.06e-05	NCBI:118301924	ncbi	LOC118301924	inosine-uridine preferring nucleoside hydrolase-like	Scophthalmus maximus (Turbot)	protein_coding	1	5110500	5113757	+
ENSSMAG00000012007	423.566	-0.957848	0.133558	-7.17175	7.4e-13	1.33e-10	ENSSMAG00000012007	ensembl	gstk4	glutathione S-transferase kappa 4 [Source:ZFIN;Acc:ZDB-GENE-060421-6530]	Scophthalmus maximus (Turbot)	protein_coding	1	18317626	18320002	+
ENSSMAG00000002439	101.07	-0.957224	0.240379	-3.98215	6.83e-05	0.000636547	ENSSMAG00000002439	ensembl (name in other DB)	MIDN	midnolin [Source:HGNC Symbol;Acc:HGNC:16298]	Scophthalmus maximus (Turbot)	protein_coding	7	12874130	12878531	-
ENSSMAG00000020806	5888.01	-0.957174	0.371528	-2.57631	0.00998603	0.0340366	ENSSMAG00000020806	ensembl	fkbp5	FKBP prolyl isomerase 5 [Source:ZFIN;Acc:ZDB-GENE-030616-630]	Scophthalmus maximus (Turbot)	protein_coding	6	12170238	12179684	-
ENSSMAG00000027956	177.84	-0.956554	0.349022	-2.74067	0.00613136	0.0234501	NCBI:118291985	ncbi	LOC118291985	4-galactosyl-N-acetylglucosaminide 3-alpha-L-fucosyltransferase 9-like	Scophthalmus maximus (Turbot)	protein_coding	22	9918911	9920038	-
ENSSMAG00000018467	52.5128	-0.956512	0.264463	-3.6168	0.000298266	0.0021384	NCBI:118311122	ncbi	sgk2b	serum/glucocorticoid regulated kinase 2b	Scophthalmus maximus (Turbot)	protein_coding	1	20252748	20255429	-
ENSSMAG00000002149	497.176	-0.954578	0.378433	-2.52245	0.0116542	0.038567	ENSSMAG00000002149	ensembl	lgals3b	lectin, galactoside binding soluble 3b [Source:ZFIN;Acc:ZDB-GENE-030131-4324]	Scophthalmus maximus (Turbot)	protein_coding	17	248378	256556	-
ENSSMAG00000004603	257.273	-0.954087	0.217479	-4.38704	1.15e-05	0.000150612	ENSSMAG00000004603	ensembl	triob	trio Rho guanine nucleotide exchange factor b [Source:ZFIN;Acc:ZDB-GENE-030616-399]	Scophthalmus maximus (Turbot)	protein_coding	1	25182258	25239422	+
ENSSMAG00000009544	283.938	-0.954039	0.237117	-4.02349	5.73e-05	0.000550099	ENSSMAG00000009544	ensembl	aldh9a1b	aldehyde dehydrogenase 9 family, member A1b [Source:NCBI gene;Acc:399481]	Scophthalmus maximus (Turbot)	protein_coding	7	15909856	15915416	-
ENSSMAG00000011500	163.862	-0.954031	0.201228	-4.74104	2.13e-06	3.72e-05	NCBI:118288495	ncbi	arhgap27l	Rho GTPase activating protein 27, like	Scophthalmus maximus (Turbot)	protein_coding	19	20885815	20897688	+
ENSSMAG00000012086	153.981	-0.951413	0.20466	-4.64875	3.34e-06	5.4e-05	ENSSMAG00000012086	ensembl	cnot7	CCR4-NOT transcription complex, subunit 7 [Source:NCBI gene;Acc:768119]	Scophthalmus maximus (Turbot)	protein_coding	13	18432916	18438973	+
ENSSMAG00000012179	3975.4	-0.950399	0.234969	-4.04479	5.24e-05	0.000514693	ENSSMAG00000012179	ensembl	dab2	DAB adaptor protein 2 [Source:ZFIN;Acc:ZDB-GENE-040303-1]	Scophthalmus maximus (Turbot)	protein_coding	16	15588786	15597438	-
ENSSMAG00000001970	540.915	-0.949432	0.168668	-5.62902	1.81e-08	6.89e-07	ENSSMAG00000001970	ensembl	CPNE3	copine 3 [Source:HGNC Symbol;Acc:HGNC:2316]	Scophthalmus maximus (Turbot)	protein_coding	21	8312289	8320909	+
ENSSMAG00000012775	527.427	-0.948669	0.128462	-7.38483	1.53e-13	3.17e-11	NCBI:118290349	ncbi	LOC118290349	nuclear receptor coactivator 7	Scophthalmus maximus (Turbot)	protein_coding	20	11262772	11274189	-
ENSSMAG00000012964	63.9962	-0.945928	0.306175	-3.0895	0.00200491	0.00969416	ENSSMAG00000012964	ensembl	NA	novel gene	Scophthalmus maximus (Turbot)	protein_coding	22	1103041	1105450	+
ENSSMAG00000002249	75.3029	-0.944896	0.362572	-2.60609	0.00915827	0.0318224	NCBI:118285585	ncbi	LOC118285585	protein FAM222A	Scophthalmus maximus (Turbot)	protein_coding	16	8800211	8811042	-
ENSSMAG00000015402	3380.25	-0.943194	0.337601	-2.79381	0.00520905	0.0207108	ENSSMAG00000015402	ensembl	epcam	epithelial cell adhesion molecule [Source:ZFIN;Acc:ZDB-GENE-040426-2209]	Scophthalmus maximus (Turbot)	protein_coding	15	15997876	16001442	+
ENSSMAG00000003110	189.06	-0.943141	0.296266	-3.18343	0.00145542	0.00756507	NCBI:118282968	ncbi	LOC118282968	protein FAM171B-like	Scophthalmus maximus (Turbot)	protein_coding	14	4602747	4615027	-
ENSSMAG00000008715	623.989	-0.942745	0.198173	-4.75719	1.96e-06	3.49e-05	ENSSMAG00000008715	ensembl (name in other DB)	arrb2b	arrestin, beta 2b [Source:ZFIN;Acc:ZDB-GENE-040426-1332]	Scophthalmus maximus (Turbot)	protein_coding	1	5994222	6002952	-
ENSSMAG00000027527	194.803	-0.938296	0.221587	-4.23443	2.29e-05	0.000258478	ENSSMAG00000027527	ensembl	NA	novel gene	Scophthalmus maximus (Turbot)	lncRNA	16	8834545	8843516	+
ENSSMAG00000022137	863.759	-0.936301	0.275442	-3.39926	0.000675674	0.0041218	NCBI:118286888	ncbi	nrip2	nuclear receptor interacting protein 2	Scophthalmus maximus (Turbot)	protein_coding	2	22401237	22417973	-
ENSSMAG00000011456	158.984	-0.935608	0.361561	-2.58769	0.00966218	0.0331672	NCBI:118311294	ncbi	LOC118311294	phospholipid phosphatase 3-like	Scophthalmus maximus (Turbot)	protein_coding	7	16406312	16419718	+
ENSSMAG00000028088	252.311	-0.934522	0.181907	-5.13737	2.79e-07	6.87e-06	ENSSMAG00000028088	ensembl	csrp2	cysteine and glycine-rich protein 2 [Source:ZFIN;Acc:ZDB-GENE-040426-1863]	Scophthalmus maximus (Turbot)	protein_coding	2	12666800	12679033	+
ENSSMAG00000017176	540.527	-0.933348	0.131065	-7.12128	1.07e-12	1.82e-10	NCBI:118286969	ncbi	pxdc1b	PX domain containing 1b	Scophthalmus maximus (Turbot)	protein_coding	18	2162926	2174404	-
ENSSMAG00000015811	710.014	-0.932723	0.198045	-4.70965	2.48e-06	4.21e-05	ENSSMAG00000015811	ensembl	NDUFS1	NADH:ubiquinone oxidoreductase core subunit S1 [Source:HGNC Symbol;Acc:HGNC:7707]	Scophthalmus maximus (Turbot)	protein_coding	14	13396675	13402523	+
ENSSMAG00000024696	228.145	-0.93217	0.289687	-3.21786	0.00129152	0.00686403	NCBI:118284016	ncbi	LOC118284016	phosphoglycerate mutase 1-like	Scophthalmus maximus (Turbot)	protein_coding	15	8309255	8312012	-
ENSSMAG00000003749	1188.67	-0.931348	0.364259	-2.55683	0.0105632	0.0356212	NCBI:118313794	ncbi	LOC118313794	gamma-glutamyl hydrolase	Scophthalmus maximus (Turbot)	protein_coding	9	18417892	18422199	-
ENSSMAG00000008742	332.949	-0.930174	0.165984	-5.604	2.09e-08	7.8e-07	ENSSMAG00000008742	ensembl	pacc1	proton activated chloride channel 1 [Source:NCBI gene;Acc:393429]	Scophthalmus maximus (Turbot)	protein_coding	17	3448203	3453707	+
ENSSMAG00000036124	232.55	-0.929061	0.384119	-2.41868	0.015577	0.048432	P19181.1	swissprot	HV05	Ig heavy chain V region 5A	Carassius auratus (Goldfish)	protein_coding	19	9435808	9437132	+
ENSSMAG00000009831	597.144	-0.927336	0.212602	-4.36184	1.29e-05	0.00016391	NCBI:118317458	ncbi	LOC118317458	sodium- and chloride-dependent taurine transporter-like	Scophthalmus maximus (Turbot)	protein_coding	11	17109980	17124971	-
ENSSMAG00000013811	347.49	-0.925169	0.182223	-5.07713	3.83e-07	8.94e-06	NCBI:118299111	ncbi	ulk2	unc-51 like autophagy activating kinase 2	Scophthalmus maximus (Turbot)	protein_coding	3	1365879	1406804	+
ENSSMAG00000009096	539.4	-0.92448	0.274285	-3.37051	0.000750286	0.00447463	NCBI:118287293	ncbi	myo1d	myosin 1D	Scophthalmus maximus (Turbot)	protein_coding	18	19535904	19604971	-
ENSSMAG00000022350	194.981	-0.924014	0.355677	-2.5979	0.00937956	0.0324278	ENSSMAG00000022350	ensembl	ddc	dopa decarboxylase [Source:ZFIN;Acc:ZDB-GENE-040426-2656]	Scophthalmus maximus (Turbot)	protein_coding	1	25368645	25392000	+
ENSSMAG00000009882	3737.01	-0.922928	0.202101	-4.56665	4.96e-06	7.44e-05	ENSSMAG00000009882	ensembl	PEPD	peptidase D [Source:HGNC Symbol;Acc:HGNC:8840]	Scophthalmus maximus (Turbot)	protein_coding	5	22122885	22154163	+
ENSSMAG00000032096	334.863	-0.922271	0.353649	-2.60787	0.00911072	0.0317716	ENSSMAG00000032096	ensembl	nfe2	nuclear factor, erythroid 2 [Source:ZFIN;Acc:ZDB-GENE-030124-1]	Scophthalmus maximus (Turbot)	protein_coding	11	14273233	14276147	-
ENSSMAG00000012180	314.415	-0.921734	0.185206	-4.97679	6.46e-07	1.4e-05	ENSSMAG00000012180	ensembl	itgb5	integrin, beta 5 [Source:ZFIN;Acc:ZDB-GENE-030131-6022]	Scophthalmus maximus (Turbot)	protein_coding	14	21530306	21555466	-
ENSSMAG00000009255	401.86	-0.921552	0.246941	-3.73186	0.000190068	0.00146925	ENSSMAG00000009255	ensembl	dedd1	death effector domain-containing 1 [Source:ZFIN;Acc:ZDB-GENE-000616-2]	Scophthalmus maximus (Turbot)	protein_coding	1	17579887	17590910	-
ENSSMAG00000012501	465.954	-0.921216	0.180166	-5.11315	3.17e-07	7.61e-06	NCBI:118311712	ncbi	LOC118311712	cathepsin Z	Scophthalmus maximus (Turbot)	protein_coding	7	4796056	4800063	-
ENSSMAG00000001635	2502.97	-0.921191	0.152284	-6.04918	1.46e-09	8.18e-08	P05619.3	swissprot	SERPINB1	Leukocyte elastase inhibitor (LEI) (Serpin B1)	Equus caballus (Horse)	protein_coding	21	8213898	8235160	-
ENSSMAG00000017454	282.879	-0.920582	0.136084	-6.7648	1.33e-11	1.48e-09	ENSSMAG00000017454	ensembl	d2hgdh	D-2-hydroxyglutarate dehydrogenase [Source:NCBI gene;Acc:565889]	Scophthalmus maximus (Turbot)	protein_coding	17	7028393	7032684	+
ENSSMAG00000033529	1072.58	-0.91881	0.181531	-5.06144	4.16e-07	9.59e-06	NCBI:118286669	ncbi	glipr1a	GLI pathogenesis-related 1a	Scophthalmus maximus (Turbot)	protein_coding	2	10681617	10690603	+
ENSSMAG00000015729	5728.76	-0.916621	0.180586	-5.07581	3.86e-07	8.98e-06	NCBI:118313727	ncbi	tcn2	transcobalamin II	Scophthalmus maximus (Turbot)	protein_coding	9	14347640	14355518	+
ENSSMAG00000014941	196.982	-0.916094	0.253493	-3.61389	0.000301638	0.00215629	ENSSMAG00000014941	ensembl	limk2	LIM domain kinase 2 [Source:ZFIN;Acc:ZDB-GENE-040718-398]	Scophthalmus maximus (Turbot)	protein_coding	9	14077344	14094992	+
ENSSMAG00000004961	373.576	-0.914407	0.155503	-5.88031	4.09e-09	1.97e-07	ENSSMAG00000004961	ensembl (name in other DB)	chuk	component of inhibitor of nuclear factor kappa B kinase complex [Source:NCBI gene;Acc:393287]	Scophthalmus maximus (Turbot)	protein_coding	15	9531280	9538521	-
ENSSMAG00000004080	774.639	-0.914307	0.176294	-5.18625	2.15e-07	5.51e-06	ENSSMAG00000004080	ensembl	lrp1ab	low density lipoprotein receptor-related protein 1Ab [Source:ZFIN;Acc:ZDB-GENE-030131-7126]	Scophthalmus maximus (Turbot)	protein_coding	11	13884047	13950264	-
ENSSMAG00000005441	210.96	-0.914083	0.227843	-4.0119	6.02e-05	0.00057193	ENSSMAG00000005441	ensembl	zgc:92162	zgc:92162 [Source:ZFIN;Acc:ZDB-GENE-040718-41]	Scophthalmus maximus (Turbot)	protein_coding	19	15285047	15288066	+
ENSSMAG00000010449	39.7326	-0.913029	0.247169	-3.69394	0.000220807	0.00166941	ENSSMAG00000010449	ensembl	RIDA	reactive intermediate imine deaminase A homolog [Source:HGNC Symbol;Acc:HGNC:16897]	Scophthalmus maximus (Turbot)	protein_coding	1	29677439	29679822	-
ENSSMAG00000014223	51.9858	-0.911311	0.277735	-3.28123	0.00103356	0.00578444	NCBI:118300197	ncbi	LOC118300197	protein sprouty homolog 3	Scophthalmus maximus (Turbot)	protein_coding	4	3199560	3201322	-
ENSSMAG00000011106	206.501	-0.905843	0.256246	-3.53505	0.000407696	0.00275584	NCBI:118300237	ncbi	LOC118300237	early growth response protein 1-like	Scophthalmus maximus (Turbot)	protein_coding	4	1032091	1033787	+
ENSSMAG00000000834	5093.87	-0.905441	0.113513	-7.97651	1.51e-15	6.05e-13	ENSSMAG00000000834	ensembl	alpl	alkaline phosphatase, biomineralization associated [Source:ZFIN;Acc:ZDB-GENE-040420-1]	Scophthalmus maximus (Turbot)	protein_coding	6	104635	116604	+
ENSSMAG00000002139	608.675	-0.905177	0.14396	-6.2877	3.22e-10	2.29e-08	NCBI:118314174	ncbi	kctd9a	potassium channel tetramerization domain containing 9a	Scophthalmus maximus (Turbot)	protein_coding	9	7358113	7363564	-
ENSSMAG00000009812	490.033	-0.904931	0.154124	-5.87147	4.32e-09	2.04e-07	ENSSMAG00000009812	ensembl	kyat1	kynurenine aminotransferase 1 [Source:ZFIN;Acc:ZDB-GENE-040426-2676]	Scophthalmus maximus (Turbot)	protein_coding	16	13436526	13445761	-
ENSSMAG00000019382	41.6444	-0.902996	0.230313	-3.92074	8.83e-05	0.000783337	ENSSMAG00000019382	ensembl	hsd17b2	hydroxysteroid (17-beta) dehydrogenase 2 [Source:ZFIN;Acc:ZDB-GENE-040928-1]	Scophthalmus maximus (Turbot)	protein_coding	10	25758778	25766259	-
ENSSMAG00000020410	735.06	-0.901642	0.172106	-5.23889	1.62e-07	4.43e-06	ENSSMAG00000020410	ensembl	minpp1a	multiple inositol-polyphosphate phosphatase 1a [Source:ZFIN;Acc:ZDB-GENE-060929-1194]	Scophthalmus maximus (Turbot)	protein_coding	15	6187390	6194073	-
ENSSMAG00000012222	379.801	-0.90073	0.128089	-7.03204	2.04e-12	3.15e-10	ENSSMAG00000012222	ensembl	tank	TRAF family member-associated NFKB activator [Source:ZFIN;Acc:ZDB-GENE-060929-308]	Scophthalmus maximus (Turbot)	protein_coding	14	11841131	11846526	+
ENSSMAG00000013480	57.3037	-0.900521	0.318947	-2.82342	0.00475145	0.0192727	ENSSMAG00000013480	ensembl	tmem220	transmembrane protein 220 [Source:ZFIN;Acc:ZDB-GENE-131121-194]	Scophthalmus maximus (Turbot)	protein_coding	19	19626202	19627358	+
ENSSMAG00000021423	1165.87	-0.90007	0.290706	-3.09616	0.00196047	0.00952511	ENSSMAG00000021423	ensembl	lyve1a	lymphatic vessel endothelial hyaluronic receptor 1a [Source:ZFIN;Acc:ZDB-GENE-031118-138]	Scophthalmus maximus (Turbot)	protein_coding	5	12674827	12677174	-
ENSSMAG00000031089	497.708	-0.899789	0.213718	-4.21016	2.55e-05	0.000282321	ENSSMAG00000031089	ensembl	si:ch211-210c8.6	si:ch211-210c8.6 [Source:ZFIN;Acc:ZDB-GENE-030131-3630]	Scophthalmus maximus (Turbot)	protein_coding	11	22597446	22600156	+
ENSSMAG00000005946	115.838	-0.899498	0.316314	-2.84369	0.00445951	0.0182983	ENSSMAG00000005946	ensembl	NA	novel gene	Scophthalmus maximus (Turbot)	protein_coding	9	19352751	19353938	-
ENSSMAG00000019321	408.261	-0.898028	0.294989	-3.04428	0.00233239	0.0109483	ENSSMAG00000019321	ensembl	plekha7a	pleckstrin homology domain containing, family A member 7a [Source:NCBI gene;Acc:571486]	Scophthalmus maximus (Turbot)	protein_coding	10	516550	662534	+
ENSSMAG00000010208	1080.94	-0.897534	0.174339	-5.14821	2.63e-07	6.57e-06	ENSSMAG00000010208	ensembl	uap1l1	UDP-N-acetylglucosamine pyrophosphorylase 1, like 1 [Source:NCBI gene;Acc:393264]	Scophthalmus maximus (Turbot)	protein_coding	16	701080	704663	-
ENSSMAG00000025145	1941.68	-0.896085	0.215025	-4.16735	3.08e-05	0.000331204	NCBI:118296829	ncbi	exoc3l2b	exocyst complex component 3-like 2b	Scophthalmus maximus (Turbot)	protein_coding	3	24983670	25009685	+
ENSSMAG00000010112	198.272	-0.89418	0.237269	-3.76864	0.00016414	0.00131258	ENSSMAG00000010112	ensembl	cry1b	cryptochrome circadian regulator 1b [Source:ZFIN;Acc:ZDB-GENE-010426-3]	Scophthalmus maximus (Turbot)	protein_coding	10	19228208	19236920	-
ENSSMAG00000032552	569.611	-0.892561	0.337164	-2.64726	0.00811477	0.0290065	ENSSMAG00000032552	ensembl	ZADH2	zinc binding alcohol dehydrogenase domain containing 2 [Source:HGNC Symbol;Acc:HGNC:28697]	Scophthalmus maximus (Turbot)	protein_coding	1	27120848	27127897	-
ENSSMAG00000003833	458.71	-0.892541	0.334291	-2.66996	0.00758613	0.0275795	NCBI:118315156	ncbi	lrp5	low density lipoprotein receptor-related protein 5	Scophthalmus maximus (Turbot)	protein_coding	10	5507068	5561701	-
ENSSMAG00000037647	646.703	-0.891072	0.126493	-7.04445	1.86e-12	2.92e-10	ENSSMAG00000037647	ensembl	nfkbiab	nuclear factor of kappa light polypeptide gene enhancer in B-cells inhibitor, alpha b [Source:ZFIN;Acc:ZDB-GENE-030131-1819]	Scophthalmus maximus (Turbot)	protein_coding	17	17156190	17159394	+
ENSSMAG00000011750	264.517	-0.890505	0.283702	-3.13888	0.00169597	0.00848618	NCBI:118313809	ncbi	castor1	cytosolic arginine sensor for mTORC1 subunit 1	Scophthalmus maximus (Turbot)	protein_coding	9	22207169	22225641	-
ENSSMAG00000012563	180.04	-0.890402	0.297759	-2.99035	0.00278658	0.0126233	NCBI:118290289	ncbi	LOC118290289	disheveled-associated activator of morphogenesis 1-like	Scophthalmus maximus (Turbot)	protein_coding	20	11183399	11229453	+
ENSSMAG00000005574	167.104	-0.888241	0.319072	-2.78383	0.00537214	0.0212124	ENSSMAG00000005574	ensembl	ELO	ELOVL fatty acid elongase 5 [Source:ZFIN;Acc:ZDB-GENE-040407-2]	Scophthalmus maximus (Turbot)	protein_coding	15	9686474	9692961	-
ENSSMAG00000020248	606.46	-0.887852	0.160343	-5.53719	3.07e-08	1.09e-06	ENSSMAG00000020248	ensembl	ppp1r13l	protein phosphatase 1, regulatory subunit 13 like [Source:ZFIN;Acc:ZDB-GENE-050327-33]	Scophthalmus maximus (Turbot)	protein_coding	3	6344780	6358407	-
ENSSMAG00000002216	44.8643	-0.887467	0.307647	-2.8847	0.00391792	0.0164736	NCBI:118318769	ncbi	si:dkey-159a18.1	sortilin	Scophthalmus maximus (Turbot)	protein_coding	2	20154782	20162985	+
ENSSMAG00000013335	1014.4	-0.886537	0.220699	-4.01695	5.9e-05	0.000562903	ENSSMAG00000013335	ensembl	pnpla2	patatin-like phospholipase domain containing 2 [Source:ZFIN;Acc:ZDB-GENE-120913-3]	Scophthalmus maximus (Turbot)	protein_coding	10	11836565	11843794	-
ENSSMAG00000005453	759.109	-0.883456	0.31968	-2.76356	0.00571746	0.0222697	NCBI:118284311	ncbi	gsta.1	glutathione S-transferase, alpha tandem duplicate 1	Scophthalmus maximus (Turbot)	protein_coding	15	9662415	9664503	-
ENSSMAG00000003063	63.659	-0.881361	0.278654	-3.16292	0.00156196	0.00799396	ENSSMAG00000003063	ensembl (name in other DB)	calcrla	calcitonin receptor-like a [Source:NCBI gene;Acc:445508]	Scophthalmus maximus (Turbot)	protein_coding	14	4546755	4556860	+
ENSSMAG00000010643	1211.33	-0.880575	0.133802	-6.5812	4.67e-11	4.26e-09	ENSSMAG00000010643	ensembl	nid1a	nidogen 1a [Source:ZFIN;Acc:ZDB-GENE-050302-58]	Scophthalmus maximus (Turbot)	protein_coding	15	13058070	13071886	-
ENSSMAG00000009109	52.6907	-0.880342	0.277336	-3.17428	0.0015021	0.00773763	ENSSMAG00000009109	ensembl	tmem86a	transmembrane protein 86A [Source:ZFIN;Acc:ZDB-GENE-050320-81]	Scophthalmus maximus (Turbot)	protein_coding	10	18512222	18519168	-
ENSSMAG00000007420	461.089	-0.879669	0.264363	-3.3275	0.00087628	0.00508766	NCBI:118313627	ncbi	gck	glucokinase (hexokinase 4)	Scophthalmus maximus (Turbot)	protein_coding	9	19788698	19793390	+
ENSSMAG00000029111	515.767	-0.878636	0.164493	-5.34147	9.22e-08	2.79e-06	ENSSMAG00000029111	ensembl	txndc17	thioredoxin domain containing 17 [Source:NCBI gene;Acc:445062]	Scophthalmus maximus (Turbot)	protein_coding	3	10574002	10577271	-
ENSSMAG00000014798	866.078	-0.878311	0.19258	-4.56075	5.1e-06	7.62e-05	NCBI:118286501	ncbi	LOC118286501	pleckstrin homology domain-containing family A member 5-like	Scophthalmus maximus (Turbot)	protein_coding	2	10078516	10316545	+
ENSSMAG00000014295	1032.09	-0.877897	0.193382	-4.5397	5.63e-06	8.27e-05	ENSSMAG00000014295	ensembl	lonp2	lon peptidase 2, peroxisomal [Source:NCBI gene;Acc:494030]	Scophthalmus maximus (Turbot)	protein_coding	10	22253446	22270813	-
ENSSMAG00000000734	46.2011	-0.876604	0.258901	-3.38587	0.000709534	0.00427813	NCBI:118300624	ncbi	igflr1	IGF-like family receptor 1	Scophthalmus maximus (Turbot)	protein_coding	1	22354107	22354988	+
ENSSMAG00000037809	114.016	-0.874999	0.258073	-3.39052	0.000697611	0.00422951	NCBI:118290642	ncbi	pim3	Pim-3 proto-oncogene, serine/threonine kinase	Scophthalmus maximus (Turbot)	protein_coding	2	14683757	14687974	+
ENSSMAG00000008808	735.043	-0.87418	0.159486	-5.48125	4.22e-08	1.44e-06	ENSSMAG00000008808	ensembl	csrp1b	cysteine and glycine-rich protein 1b [Source:ZFIN;Acc:ZDB-GENE-070112-252]	Scophthalmus maximus (Turbot)	protein_coding	6	6489549	6492247	+
ENSSMAG00000025893	84.0852	-0.873848	0.258714	-3.37766	0.000731046	0.00439247	ENSSMAG00000025893	ensembl	rsph9	radial spoke head component 9 [Source:NCBI gene;Acc:558005]	Scophthalmus maximus (Turbot)	protein_coding	20	9547372	9550809	+
ENSSMAG00000007136	220.964	-0.872804	0.207625	-4.20374	2.63e-05	0.000290185	ENSSMAG00000007136	ensembl	plekhg7	pleckstrin homology domain containing, family G (with RhoGef domain) member 7 [Source:ZFIN;Acc:ZDB-GENE-070410-15]	Scophthalmus maximus (Turbot)	protein_coding	10	16731291	16742703	-
ENSSMAG00000018340	1269.88	-0.872725	0.263399	-3.31332	0.00092196	0.00530772	ENSSMAG00000018340	ensembl	pip4k2ca	phosphatidylinositol-5-phosphate 4-kinase, type II, gamma a [Source:NCBI gene;Acc:373124]	Scophthalmus maximus (Turbot)	protein_coding	11	20503230	20516455	+
ENSSMAG00000011581	900.392	-0.872553	0.283745	-3.07513	0.00210412	0.0100543	NCBI:118300765	ncbi	LOC118300765	metal transporter CNNM3	Scophthalmus maximus (Turbot)	protein_coding	4	24421815	24435828	-
ENSSMAG00000000633	1075.64	-0.871958	0.145177	-6.00615	1.9e-09	1.02e-07	ENSSMAG00000000633	ensembl	srgap3	SLIT-ROBO Rho GTPase activating protein 3 [Source:ZFIN;Acc:ZDB-GENE-060524-4]	Scophthalmus maximus (Turbot)	protein_coding	6	13462273	13512251	+
ENSSMAG00000016183	726.438	-0.871364	0.108221	-8.05171	8.16e-16	3.52e-13	ENSSMAG00000016183	ensembl	rab25b	RAB25, member RAS oncogene family b [Source:ZFIN;Acc:ZDB-GENE-050706-113]	Scophthalmus maximus (Turbot)	protein_coding	1	13672003	13683910	+
ENSSMAG00000029577	179.039	-0.871267	0.290807	-2.99603	0.00273518	0.012456	NCBI:118284531	ncbi	il7r	interleukin 7 receptor	Scophthalmus maximus (Turbot)	protein_coding	16	179962	182029	-
ENSSMAG00000013904	873.505	-0.871192	0.286345	-3.04246	0.00234652	0.0109933	NCBI:118287444	ncbi	si:ch73-103b11.2	myosin phosphatase Rho-interacting protein	Scophthalmus maximus (Turbot)	protein_coding	18	11297848	11494404	-
ENSSMAG00000037984	496.936	-0.87051	0.214136	-4.06522	4.8e-05	0.000479028	ENSSMAG00000037984	ensembl	NA	novel gene	Scophthalmus maximus (Turbot)	protein_coding	20	1287930	1293629	+
ENSSMAG00000008675	156.288	-0.868962	0.249967	-3.47631	0.000508366	0.0032947	NCBI:118291927	ncbi	LOC118291927	ankyrin repeat and IBR domain-containing protein 1-like	Scophthalmus maximus (Turbot)	protein_coding	22	8902380	8914627	+
ENSSMAG00000005844	2294.15	-0.868793	0.147549	-5.88817	3.91e-09	1.9e-07	NCBI:118286578	ncbi	acp7	acid phosphatase 7, tartrate resistant (putative)	Scophthalmus maximus (Turbot)	protein_coding	17	12998127	13010155	-
ENSSMAG00000009030	479.827	-0.867582	0.23619	-3.67323	0.000239499	0.0017795	ENSSMAG00000009030	ensembl	b4galnt4a	beta-1,4-N-acetyl-galactosaminyl transferase 4a [Source:ZFIN;Acc:ZDB-GENE-100422-4]	Scophthalmus maximus (Turbot)	protein_coding	10	18364538	18486136	-
ENSSMAG00000007012	100.271	-0.86658	0.176643	-4.90584	9.3e-07	1.9e-05	NCBI:118311736	ncbi	LOC118311736	DBIRD complex subunit ZNF326-like	Scophthalmus maximus (Turbot)	protein_coding	7	14968264	14973893	-
ENSSMAG00000002300	1420.67	-0.865351	0.301929	-2.86607	0.00415599	0.0172778	ENSSMAG00000002300	ensembl	dcn	decorin [Source:ZFIN;Acc:ZDB-GENE-010102-1]	Scophthalmus maximus (Turbot)	protein_coding	2	20262222	20307946	+
ENSSMAG00000029240	91.8948	-0.86525	0.17681	-4.89368	9.9e-07	1.99e-05	ENSSMAG00000029240	ensembl	NA	novel gene	Scophthalmus maximus (Turbot)	lncRNA	12	14676808	14681302	+
ENSSMAG00000011164	276.223	-0.864845	0.166524	-5.19351	2.06e-07	5.35e-06	ENSSMAG00000011164	ensembl	cdkn3	cyclin-dependent kinase inhibitor 3 [Source:ZFIN;Acc:ZDB-GENE-060427-2]	Scophthalmus maximus (Turbot)	protein_coding	17	4291703	4293734	-
ENSSMAG00000014155	85.566	-0.863829	0.231532	-3.73093	0.000190772	0.00147375	NCBI:118288440	ncbi	nbr1b	NBR1 autophagy cargo receptor b	Scophthalmus maximus (Turbot)	protein_coding	19	1062265	1092668	-
ENSSMAG00000032958	115.651	-0.863047	0.235806	-3.65998	0.000252236	0.00186151	NCBI:118311058	ncbi	ift22	intraflagellar transport 22 homolog (Chlamydomonas)	Scophthalmus maximus (Turbot)	protein_coding	7	7744376	7747532	-
ENSSMAG00000009382	179.717	-0.86223	0.222045	-3.88314	0.000103118	0.000895891	ENSSMAG00000009382	ensembl	pnpo	pyridoxamine 5'-phosphate oxidase [Source:ZFIN;Acc:ZDB-GENE-060602-2]	Scophthalmus maximus (Turbot)	protein_coding	18	19738029	19740131	+
ENSSMAG00000011016	869.805	-0.862214	0.165352	-5.21442	1.84e-07	4.97e-06	ENSSMAG00000011016	ensembl	xylb	xylulokinase homolog (H. influenzae) [Source:ZFIN;Acc:ZDB-GENE-040426-1373]	Scophthalmus maximus (Turbot)	protein_coding	21	15661885	15674296	+
ENSSMAG00000007889	548.025	-0.862202	0.182645	-4.72065	2.35e-06	4.03e-05	ENSSMAG00000007889	ensembl	fam214a	family with sequence similarity 214 member A [Source:NCBI gene;Acc:555595]	Scophthalmus maximus (Turbot)	protein_coding	5	18994353	19022703	-
ENSSMAG00000006673	162.781	-0.862128	0.283423	-3.04184	0.00235138	0.0110118	ENSSMAG00000006673	ensembl	cipcb	CLOCK-interacting pacemaker b [Source:ZFIN;Acc:ZDB-GENE-091204-292]	Scophthalmus maximus (Turbot)	protein_coding	20	7994560	7997353	-
ENSSMAG00000021388	279.481	-0.860812	0.247473	-3.47841	0.000504398	0.00327521	ENSSMAG00000021388	ensembl	apba2b	amyloid beta (A4) precursor protein-binding, family A, member 2b [Source:ZFIN;Acc:ZDB-GENE-030131-5371]	Scophthalmus maximus (Turbot)	protein_coding	5	11520491	11570363	-
ENSSMAG00000000099	139.944	-0.85934	0.163597	-5.25277	1.5e-07	4.13e-06	ENSSMAG00000000099	ensembl	hacl1	2-hydroxyacyl-CoA lyase 1 [Source:ZFIN;Acc:ZDB-GENE-040426-2058]	Scophthalmus maximus (Turbot)	protein_coding	1	21642650	21649298	-
ENSSMAG00000009017	295.423	-0.857607	0.2285	-3.75321	0.000174586	0.00137334	NCBI:118282532	ncbi	LOC118282532	SH3 domain and tetratricopeptide repeat-containing protein 1	Scophthalmus maximus (Turbot)	protein_coding	1	5762826	5782485	+
ENSSMAG00000001803	123.136	-0.856164	0.315729	-2.7117	0.00669384	0.025023	NCBI:118301280	ncbi	LOC118301280	four and a half LIM domains protein 1-like	Scophthalmus maximus (Turbot)	protein_coding	4	7203392	7206666	+
ENSSMAG00000000496	543.531	-0.854898	0.184548	-4.63239	3.61e-06	5.7e-05	NCBI:118304330	ncbi	LOC118304330	dipeptidyl peptidase 4-like	Scophthalmus maximus (Turbot)	protein_coding	1	1207002	1213477	-
ENSSMAG00000010358	538.269	-0.854823	0.178108	-4.79948	1.59e-06	2.93e-05	ENSSMAG00000010358	ensembl	mtss1la	MTSS I-BAR domain containing 2a [Source:ZFIN;Acc:ZDB-GENE-030219-89]	Scophthalmus maximus (Turbot)	protein_coding	10	19349855	19373392	+
ENSSMAG00000001624	1218.8	-0.854569	0.20475	-4.17371	3e-05	0.000323453	ENSSMAG00000001624	ensembl	xpnpep1	X-prolyl aminopeptidase (aminopeptidase P) 1, soluble [Source:ZFIN;Acc:ZDB-GENE-040426-999]	Scophthalmus maximus (Turbot)	protein_coding	8	16587722	16598972	+
ENSSMAG00000017384	28726.6	-0.853653	0.143032	-5.96828	2.4e-09	1.25e-07	ENSSMAG00000017384	ensembl	NA	novel gene	Scophthalmus maximus (Turbot)	protein_coding	14	14115075	14115941	+
ENSSMAG00000013493	4235.53	-0.852866	0.249681	-3.41582	0.000635914	0.0039226	ENSSMAG00000013493	ensembl	c6	complement component 6 [Source:ZFIN;Acc:ZDB-GENE-040426-1358]	Scophthalmus maximus (Turbot)	protein_coding	16	2157339	2165638	+
ENSSMAG00000010969	655.21	-0.85281	0.106774	-7.98709	1.38e-15	5.75e-13	NCBI:118314499	ncbi	chd4b	chromodomain helicase DNA binding protein 4b	Scophthalmus maximus (Turbot)	protein_coding	1	18053991	18075721	+
ENSSMAG00000015474	1607.01	-0.851918	0.278795	-3.05572	0.00224522	0.0105892	ENSSMAG00000015474	ensembl	urod	uroporphyrinogen decarboxylase [Source:NCBI gene;Acc:30617]	Scophthalmus maximus (Turbot)	protein_coding	7	18616276	18623830	-
ENSSMAG00000005867	39.3262	-0.85089	0.252349	-3.37187	0.000746585	0.00445917	NCBI:118286581	ncbi	LOC118286581	KATNB1-like protein 1	Scophthalmus maximus (Turbot)	protein_coding	17	13011482	13013797	+
ENSSMAG00000017371	147.018	-0.850706	0.183864	-4.62683	3.71e-06	5.81e-05	ENSSMAG00000017371	ensembl	pycr1a	pyrroline-5-carboxylate reductase 1a [Source:ZFIN;Acc:ZDB-GENE-040426-1675]	Scophthalmus maximus (Turbot)	protein_coding	19	12665539	12669600	-
ENSSMAG00000013688	569.512	-0.849953	0.226624	-3.7505	0.000176482	0.00138374	ENSSMAG00000013688	ensembl	ppp1r9a	protein phosphatase 1, regulatory subunit 9A [Source:ZFIN;Acc:ZDB-GENE-060503-660]	Scophthalmus maximus (Turbot)	protein_coding	22	11153785	11192132	+
ENSSMAG00000017902	137.661	-0.849561	0.205207	-4.14001	3.47e-05	0.000364802	NCBI:118320598	ncbi	igsf3	immunoglobulin superfamily, member 3	Scophthalmus maximus (Turbot)	protein_coding	14	14385932	14447420	+
ENSSMAG00000002903	728.522	-0.846755	0.280713	-3.01644	0.0025576	0.0117673	ENSSMAG00000002903	ensembl	oat	ornithine aminotransferase [Source:ZFIN;Acc:ZDB-GENE-110411-148]	Scophthalmus maximus (Turbot)	protein_coding	18	15983002	15988718	-
ENSSMAG00000005043	117.84	-0.846572	0.238722	-3.54626	0.00039074	0.00267271	ENSSMAG00000005043	ensembl (name in other DB)	mrtfbb	myocardin related transcription factor Bb [Source:ZFIN;Acc:ZDB-GENE-030619-16]	Scophthalmus maximus (Turbot)	protein_coding	19	14790330	14793348	-
ENSSMAG00000016951	1371.59	-0.84654	0.224834	-3.76518	0.000166426	0.00132733	ENSSMAG00000016951	ensembl	tspan3a	tetraspanin 3a [Source:ZFIN;Acc:ZDB-GENE-030131-7787]	Scophthalmus maximus (Turbot)	protein_coding	10	13454516	13458186	-
ENSSMAG00000004912	60.1244	-0.846242	0.312084	-2.71159	0.00669618	0.025023	ENSSMAG00000004912	ensembl	zgc:66426	zgc:66426 [Source:ZFIN;Acc:ZDB-GENE-040426-1639]	Scophthalmus maximus (Turbot)	protein_coding	15	9514327	9518744	+
ENSSMAG00000011201	176.726	-0.845945	0.141382	-5.98341	2.19e-09	1.15e-07	NCBI:118302386	ncbi	txndc16	thioredoxin domain containing 16	Scophthalmus maximus (Turbot)	protein_coding	1	7759309	7768877	+
ENSSMAG00000005789	2108.66	-0.845856	0.194602	-4.34659	1.38e-05	0.00017297	Q9V0D5.1	swissprot	mdh	Malate dehydrogenase (EC 1.1.1.37)	Pyrococcus abyssi (strain GE5 / Orsay)	protein_coding	10	7730419	7740673	+
ENSSMAG00000021751	647.848	-0.844783	0.30325	-2.78577	0.00534008	0.0211065	ENSSMAG00000021751	ensembl	NA	novel gene	Scophthalmus maximus (Turbot)	lncRNA	20	18783060	18788077	-
ENSSMAG00000017023	165.161	-0.844149	0.290685	-2.904	0.00368432	0.0157216	NCBI:118290563	ncbi	LOC118290563	glutathione S-transferase theta-1-like	Scophthalmus maximus (Turbot)	protein_coding	20	1194673	1199685	-
ENSSMAG00000002871	331.986	-0.842534	0.239307	-3.52073	0.000430363	0.0028752	ENSSMAG00000002871	ensembl	cpe	carboxypeptidase E [Source:ZFIN;Acc:ZDB-GENE-090313-68]	Scophthalmus maximus (Turbot)	protein_coding	8	6440491	6454168	-
ENSSMAG00000021346	782.501	-0.841422	0.149227	-5.63853	1.72e-08	6.61e-07	ENSSMAG00000021346	ensembl	galns	galactosamine (N-acetyl)-6-sulfatase [Source:ZFIN;Acc:ZDB-GENE-070112-1152]	Scophthalmus maximus (Turbot)	protein_coding	5	10473058	10492244	-
ENSSMAG00000018010	263.634	-0.841025	0.191186	-4.39898	1.09e-05	0.000144124	ENSSMAG00000018010	ensembl	ccm2l	CCM2 like scaffold protein [Source:ZFIN;Acc:ZDB-GENE-090313-248]	Scophthalmus maximus (Turbot)	protein_coding	11	20265411	20277256	+
ENSSMAG00000034622	134.219	-0.840953	0.144828	-5.80655	6.38e-09	2.85e-07	ENSSMAG00000034622	ensembl	NA	novel gene	Scophthalmus maximus (Turbot)	protein_coding	9	25724422	25725733	+
ENSSMAG00000020717	116.473	-0.840171	0.343425	-2.44645	0.0144272	0.0456516	ENSSMAG00000020717	ensembl	sgip1a	SH3GL interacting endocytic adaptor 1a [Source:ZFIN;Acc:ZDB-GENE-131121-25]	Scophthalmus maximus (Turbot)	protein_coding	12	6721740	6770926	-
ENSSMAG00000019180	317.157	-0.839679	0.252978	-3.31918	0.000902819	0.00521413	ENSSMAG00000019180	ensembl	lmbrd2a	LMBR1 domain containing 2a [Source:NCBI gene;Acc:550238]	Scophthalmus maximus (Turbot)	protein_coding	9	15674164	15683403	+
ENSSMAG00000021343	75.3674	-0.838948	0.319304	-2.62742	0.00860343	0.0303803	ENSSMAG00000021343	ensembl	cmtm4	CKLF-like MARVEL transmembrane domain containing 4 [Source:ZFIN;Acc:ZDB-GENE-040718-195]	Scophthalmus maximus (Turbot)	protein_coding	5	10450851	10460429	+
ENSSMAG00000020598	2140.57	-0.837546	0.130396	-6.42308	1.34e-10	1.08e-08	ENSSMAG00000020598	ensembl	prss16	serine protease 16 [Source:ZFIN;Acc:ZDB-GENE-070112-732]	Scophthalmus maximus (Turbot)	protein_coding	3	19429078	19439280	+
ENSSMAG00000011218	136.237	-0.836367	0.280954	-2.97688	0.00291201	0.0130494	ENSSMAG00000011218	ensembl	gpr137c	G protein-coupled receptor 137c [Source:ZFIN;Acc:ZDB-GENE-041114-145]	Scophthalmus maximus (Turbot)	protein_coding	1	7751887	7756416	-
ENSSMAG00000008536	108.489	-0.834986	0.339109	-2.4623	0.013805	0.0441226	ENSSMAG00000008536	ensembl	grk5	G protein-coupled receptor kinase 5 [Source:ZFIN;Acc:ZDB-GENE-091204-274]	Scophthalmus maximus (Turbot)	protein_coding	4	22428685	22441154	-
ENSSMAG00000018359	4368.37	-0.834246	0.1767	-4.72124	2.34e-06	4.03e-05	ENSSMAG00000018359	ensembl	f8	coagulation factor VIII, procoagulant component [Source:ZFIN;Acc:ZDB-GENE-090629-2]	Scophthalmus maximus (Turbot)	protein_coding	13	10758552	10773844	-
ENSSMAG00000004634	2246.69	-0.831311	0.118971	-6.98751	2.8e-12	3.88e-10	NCBI:118316644	ncbi	arhgap4b	Rho GTPase activating protein 4b	Scophthalmus maximus (Turbot)	protein_coding	11	4744382	4766533	+
ENSSMAG00000011779	1449.11	-0.83032	0.147469	-5.63049	1.8e-08	6.86e-07	ENSSMAG00000011779	ensembl	ITM2A	integral membrane protein 2A [Source:HGNC Symbol;Acc:HGNC:6173]	Scophthalmus maximus (Turbot)	protein_coding	13	18270731	18275814	+
ENSSMAG00000001394	249.539	-0.82874	0.309095	-2.68118	0.00733632	0.0269065	NCBI:118289749	ncbi	slc5a6a	solute carrier family 5 member 6a	Scophthalmus maximus (Turbot)	protein_coding	20	3736288	3746034	+
ENSSMAG00000020187	493.199	-0.826061	0.293624	-2.81333	0.00490312	0.0197068	ENSSMAG00000020187	ensembl (name in other DB)	phlpp1	PH domain and leucine rich repeat protein phosphatase 1 [Source:ZFIN;Acc:ZDB-GENE-131127-271]	Scophthalmus maximus (Turbot)	protein_coding	7	9606940	9652281	-
ENSSMAG00000016683	57.3229	-0.825276	0.333302	-2.47606	0.013284	0.0427862	NCBI:118284351	ncbi	LOC118284351	butyrophilin subfamily 3 member A2-like	Scophthalmus maximus (Turbot)	protein_coding	2	1211401	1286726	+
ENSSMAG00000019419	10207	-0.823035	0.199127	-4.13322	3.58e-05	0.000375107	NCBI:118303373	ncbi	LOC118303373	serum amyloid P-component-like	Scophthalmus maximus (Turbot)	protein_coding	1	20877889	20879571	+
ENSSMAG00000006916	393.572	-0.821848	0.311186	-2.64102	0.00826567	0.029455	NCBI:118291035	ncbi	LOC118291035	toll-like receptor 13	Scophthalmus maximus (Turbot)	protein_coding	21	12830939	12836200	-
ENSSMAG00000033420	68.2344	-0.821724	0.336011	-2.44553	0.014464	0.0457319	ENSSMAG00000033420	ensembl	NA	novel gene	Scophthalmus maximus (Turbot)	lncRNA	8	13879381	13883424	-
ENSSMAG00000020801	1392.5	-0.819822	0.33351	-2.45816	0.013965	0.0444925	ENSSMAG00000020801	ensembl	slc6a22.1	solute carrier family 6 member 22, tandem duplicate 1 [Source:ZFIN;Acc:ZDB-GENE-030616-629]	Scophthalmus maximus (Turbot)	protein_coding	6	12154597	12168537	+
ENSSMAG00000013243	761.516	-0.819778	0.165046	-4.96697	6.8e-07	1.47e-05	ENSSMAG00000013243	ensembl	NA	novel gene	Scophthalmus maximus (Turbot)	protein_coding	5	8153974	8163571	+
ENSSMAG00000001802	629.083	-0.819679	0.321689	-2.54805	0.0108328	0.0363117	Q3SZK8.1	swissprot	SLC9A3R1	Na(+)/H(+) exchange regulatory cofactor NHE-RF1 (NHERF-1) (Ezrin-radixin-moesin-binding phosphoprotein 50) (EBP50) (Regulatory cofactor of Na(+)/H(+) exchanger) (Sodium-hydrogen exchanger regulatory factor 1) (Solute carrier family 9 isoform A3 regulatory factor 1)	Bos taurus (Bovine)	protein_coding	18	5804475	5842460	+
ENSSMAG00000037308	1077.07	-0.818829	0.286077	-2.86227	0.0042062	0.0174125	ENSSMAG00000037308	ensembl	tefb	TEF transcription factor, PAR bZIP family member b [Source:ZFIN;Acc:ZDB-GENE-050522-224]	Scophthalmus maximus (Turbot)	protein_coding	19	6860879	6868859	-
ENSSMAG00000001846	667.9	-0.818406	0.247671	-3.30441	0.000951757	0.00542146	ENSSMAG00000001846	ensembl	rmdn1	regulator of microtubule dynamics 1 [Source:ZFIN;Acc:ZDB-GENE-070928-17]	Scophthalmus maximus (Turbot)	protein_coding	21	8301573	8304475	-
ENSSMAG00000010689	1260.16	-0.815233	0.119613	-6.81561	9.39e-12	1.12e-09	ENSSMAG00000010689	ensembl	glb1l	galactosidase, beta 1-like [Source:ZFIN;Acc:ZDB-GENE-050309-196]	Scophthalmus maximus (Turbot)	protein_coding	14	11086111	11092476	-
ENSSMAG00000003279	739.209	-0.815109	0.115384	-7.06431	1.61e-12	2.56e-10	NCBI:118283503	ncbi	ctc1	CTS telomere maintenance complex component 1	Scophthalmus maximus (Turbot)	protein_coding	2	3244696	3253469	+
ENSSMAG00000019299	1307.59	-0.814505	0.171527	-4.74854	2.05e-06	3.61e-05	ENSSMAG00000019299	ensembl	aldh3a2b	aldehyde dehydrogenase 3 family, member A2b [Source:ZFIN;Acc:ZDB-GENE-040912-103]	Scophthalmus maximus (Turbot)	protein_coding	4	5460095	5467436	-
ENSSMAG00000020457	174.886	-0.814317	0.159786	-5.0963	3.46e-07	8.14e-06	O00461.1	swissprot	GOLIM4	Golgi integral membrane protein 4 (Golgi integral membrane protein, cis) (GIMPc) (Golgi phosphoprotein 4) (Golgi-localized phosphoprotein of 130 kDa) (Golgi phosphoprotein of 130 kDa)	Homo sapiens (Human)	protein_coding	3	18852174	18865460	-
ENSSMAG00000019547	2901.52	-0.812179	0.227428	-3.57114	0.000355429	0.00247324	NCBI:118287039	ncbi	cpn1	carboxypeptidase N, polypeptide 1	Scophthalmus maximus (Turbot)	protein_coding	18	13923291	13936993	-
ENSSMAG00000009144	42.9859	-0.812042	0.284555	-2.85373	0.00432096	0.0178461	ENSSMAG00000009144	ensembl	NA	novel gene	Scophthalmus maximus (Turbot)	protein_coding	18	19605831	19606871	-
ENSSMAG00000000639	214.009	-0.812032	0.151284	-5.3676	7.98e-08	2.48e-06	Q8JHF2.2	swissprot	lfng	Beta-1,3-N-acetylglucosaminyltransferase lunatic fringe (EC 2.4.1.222) (O-fucosylpeptide 3-beta-N-acetylglucosaminyltransferase)	Danio rerio (Zebrafish) (Brachydanio rerio)	protein_coding	8	5053700	5064177	-
ENSSMAG00000019614	290.704	-0.811772	0.135805	-5.97749	2.27e-09	1.19e-07	ENSSMAG00000019614	ensembl	zgc:109744	zgc:109744 [Source:ZFIN;Acc:ZDB-GENE-050809-146]	Scophthalmus maximus (Turbot)	protein_coding	22	3101387	3104632	+
ENSSMAG00000030841	163.82	-0.811753	0.320341	-2.53402	0.0112761	0.0375424	P06312.1	swissprot	IGKV4-1	Immunoglobulin kappa variable 4-1 (Ig kappa chain V-IV region B17) (Ig kappa chain V-IV region JI) (Ig kappa chain V-IV region Len) (Ig kappa chain V-IV region STH)	Homo sapiens (Human)	protein_coding	22	896525	897685	+
ENSSMAG00000005847	1289.93	-0.810938	0.164145	-4.94038	7.8e-07	1.66e-05	ENSSMAG00000005847	ensembl	ppm1k	protein phosphatase, Mg2+/Mn2+ dependent, 1K [Source:ZFIN;Acc:ZDB-GENE-050306-8]	Scophthalmus maximus (Turbot)	protein_coding	8	8166034	8174911	+
ENSSMAG00000002194	74.2342	-0.808809	0.169123	-4.78236	1.73e-06	3.15e-05	ENSSMAG00000002194	ensembl	ankrd39	ankyrin repeat domain 39 [Source:ZFIN;Acc:ZDB-GENE-081104-153]	Scophthalmus maximus (Turbot)	protein_coding	9	7364391	7365640	+
ENSSMAG00000033230	70.9239	-0.808453	0.280513	-2.88206	0.00395088	0.0165832	ENSSMAG00000033230	ensembl (name in other DB)	rbpms2b	RNA binding protein, mRNA processing factor 2b [Source:ZFIN;Acc:ZDB-GENE-040426-741]	Scophthalmus maximus (Turbot)	protein_coding	5	5461607	5468267	+
ENSSMAG00000018101	2758.65	-0.807725	0.211128	-3.82575	0.000130372	0.00108127	ENSSMAG00000018101	ensembl	slc40a1	solute carrier family 40 member 1 [Source:NCBI gene;Acc:58153]	Scophthalmus maximus (Turbot)	protein_coding	14	425013	433892	-
ENSSMAG00000015038	303.121	-0.806594	0.184012	-4.38339	1.17e-05	0.000152595	NCBI:118288841	ncbi	tspan4b	tetraspanin 4b	Scophthalmus maximus (Turbot)	protein_coding	19	1700196	1709612	+
ENSSMAG00000030085	57.8971	-0.804369	0.197664	-4.06937	4.71e-05	0.000471357	ENSSMAG00000030085	ensembl	cdkn2d	cyclin-dependent kinase inhibitor 2D (p19, inhibits CDK4) [Source:ZFIN;Acc:ZDB-GENE-110316-1]	Scophthalmus maximus (Turbot)	protein_coding	8	13078750	13080088	+
ENSSMAG00000001986	476.648	-0.804031	0.266531	-3.01666	0.0025558	0.0117673	ENSSMAG00000001986	ensembl	tcea3	transcription elongation factor A (SII), 3 [Source:ZFIN;Acc:ZDB-GENE-040426-1860]	Scophthalmus maximus (Turbot)	protein_coding	1	23046021	23054332	-
ENSSMAG00000017811	116.443	-0.803385	0.197148	-4.07504	4.6e-05	0.000463488	NCBI:118320028	ncbi	LOC118320028	zinc finger protein 501-like	Scophthalmus maximus (Turbot)	protein_coding	2	677651	679995	+
ENSSMAG00000019771	1137.3	-0.802568	0.258696	-3.10236	0.00191982	0.00936535	ENSSMAG00000019771	ensembl	tmem14ca	transmembrane protein 14Ca [Source:NCBI gene;Acc:751728]	Scophthalmus maximus (Turbot)	protein_coding	21	6555537	6557593	-
ENSSMAG00000003620	305.316	-0.801306	0.234422	-3.41822	0.000630328	0.00390001	ENSSMAG00000003620	ensembl	rorcb	RAR-related orphan receptor C b [Source:ZFIN;Acc:ZDB-GENE-040724-215]	Scophthalmus maximus (Turbot)	protein_coding	7	13359013	13371719	-
ENSSMAG00000004707	938.262	-0.801173	0.183041	-4.37701	1.2e-05	0.000155847	NCBI:118313339	ncbi	hsd17b4	hydroxysteroid (17-beta) dehydrogenase 4	Scophthalmus maximus (Turbot)	protein_coding	9	18550111	18568582	+
ENSSMAG00000026792	400.335	-0.798895	0.188574	-4.23651	2.27e-05	0.000256578	ENSSMAG00000026792	ensembl	pogzb	pogo transposable element derived with ZNF domain b [Source:ZFIN;Acc:ZDB-GENE-100609-3]	Scophthalmus maximus (Turbot)	protein_coding	16	22181072	22192283	+
ENSSMAG00000009181	728.275	-0.794187	0.253347	-3.13478	0.0017198	0.00858407	ENSSMAG00000009181	ensembl	capgb	capping protein (actin filament), gelsolin-like b [Source:ZFIN;Acc:ZDB-GENE-030131-8541]	Scophthalmus maximus (Turbot)	protein_coding	2	6104959	6110539	+
ENSSMAG00000001119	691.365	-0.792521	0.194638	-4.07177	4.67e-05	0.000468091	ENSSMAG00000001119	ensembl	rfng	RFNG O-fucosylpeptide 3-beta-N-acetylglucosaminyltransferase [Source:NCBI gene;Acc:414848]	Scophthalmus maximus (Turbot)	protein_coding	18	4935848	4950844	-
ENSSMAG00000020719	1542.08	-0.790534	0.140371	-5.63173	1.78e-08	6.85e-07	ENSSMAG00000020719	ensembl	si:dkey-205h13.1	si:dkey-205h13.1 [Source:ZFIN;Acc:ZDB-GENE-090313-227]	Scophthalmus maximus (Turbot)	protein_coding	11	21942198	21946623	+
ENSSMAG00000034506	203.024	-0.790142	0.291773	-2.70807	0.00676759	0.0252586	P49753.6	swissprot	ACOT2	Acyl-coenzyme A thioesterase 2, mitochondrial (Acyl-CoA thioesterase 2) (EC 3.1.2.2) (Acyl-coenzyme A thioester hydrolase 2a) (CTE-Ia) (Long-chain acyl-CoA thioesterase 2) (ZAP128)	Homo sapiens (Human)	protein_coding	7	3437987	3441184	-
ENSSMAG00000001672	1877.4	-0.789127	0.0888025	-8.88631	6.32e-19	5.08e-16	ENSSMAG00000001672	ensembl	cmss1	cms1 ribosomal small subunit homolog [Source:NCBI gene;Acc:450027]	Scophthalmus maximus (Turbot)	protein_coding	14	16439423	16472619	+
ENSSMAG00000004459	420.364	-0.78758	0.23651	-3.33001	0.00086843	0.00504694	NCBI:118285023	ncbi	rgs3a	regulator of G protein signaling 3a	Scophthalmus maximus (Turbot)	protein_coding	16	10069843	10193975	+
ENSSMAG00000014188	382.341	-0.787106	0.253087	-3.11002	0.00187074	0.00918788	NCBI:118319644	ncbi	LOC118319644	plastin-3-like	Scophthalmus maximus (Turbot)	protein_coding	13	20155095	20166541	-
ENSSMAG00000012444	390.184	-0.786379	0.23221	-3.38649	0.000707917	0.00427052	ENSSMAG00000012444	ensembl	isoc2	isochorismatase domain containing 2 [Source:NCBI gene;Acc:492617]	Scophthalmus maximus (Turbot)	protein_coding	1	18512368	18514471	-
ENSSMAG00000012867	1275.97	-0.786181	0.175713	-4.47424	7.67e-06	0.000108154	NCBI:118315271	ncbi	LOC118315271	CD81 antigen-like	Scophthalmus maximus (Turbot)	protein_coding	10	11701648	11712811	-
ENSSMAG00000033852	50.3092	-0.785643	0.276931	-2.83696	0.00455452	0.0186243	ENSSMAG00000033852	ensembl	zgc:175214	zgc:175214 [Source:ZFIN;Acc:ZDB-GENE-080303-32]	Scophthalmus maximus (Turbot)	protein_coding	8	18182276	18186257	-
ENSSMAG00000020011	911.546	-0.784779	0.159246	-4.92808	8.3e-07	1.73e-05	NCBI:118310950	ncbi	depdc5	DEP domain containing 5, GATOR1 subcomplex subunit	Scophthalmus maximus (Turbot)	protein_coding	7	22280409	22305524	-
ENSSMAG00000001338	4269.94	-0.784156	0.146671	-5.34634	8.97e-08	2.73e-06	ENSSMAG00000001338	ensembl	tpp1	tripeptidyl peptidase I [Source:NCBI gene;Acc:798347]	Scophthalmus maximus (Turbot)	protein_coding	17	11047058	11052812	-
ENSSMAG00000016899	75.501	-0.783582	0.163858	-4.78207	1.74e-06	3.15e-05	ENSSMAG00000016899	ensembl	cx39.4	connexin 39.4 [Source:ZFIN;Acc:ZDB-GENE-050616-6]	Scophthalmus maximus (Turbot)	protein_coding	22	13084598	13085710	+
ENSSMAG00000017203	798.013	-0.78347	0.189112	-4.14288	3.43e-05	0.000362436	ENSSMAG00000017203	ensembl	lama4	laminin, alpha 4 [Source:ZFIN;Acc:ZDB-GENE-040724-213]	Scophthalmus maximus (Turbot)	protein_coding	20	857647	887589	-
ENSSMAG00000024007	60.2304	-0.782665	0.208731	-3.74963	0.000177094	0.00138674	ENSSMAG00000024007	ensembl	FBXO48	F-box protein 48 [Source:HGNC Symbol;Acc:HGNC:33857]	Scophthalmus maximus (Turbot)	protein_coding	8	289292	290525	+
ENSSMAG00000025974	345.624	-0.782521	0.266798	-2.93301	0.00335694	0.0145564	ENSSMAG00000025974	ensembl	kcnn4	potassium intermediate/small conductance calcium-activated channel, subfamily N, member 4 [Source:ZFIN;Acc:ZDB-GENE-131127-192]	Scophthalmus maximus (Turbot)	protein_coding	1	22434720	22452470	-
ENSSMAG00000017314	405.825	-0.780984	0.178018	-4.38709	1.15e-05	0.000150612	NCBI:118298926	ncbi	LOC118298926	TLC domain-containing protein 3A-like	Scophthalmus maximus (Turbot)	protein_coding	3	4373855	4377352	+
ENSSMAG00000020468	1274.64	-0.78061	0.178459	-4.37417	1.22e-05	0.00015755	ENSSMAG00000020468	ensembl	kidins220a	kinase D-interacting substrate 220a [Source:ZFIN;Acc:ZDB-GENE-041014-170]	Scophthalmus maximus (Turbot)	protein_coding	17	10521093	10565136	-
ENSSMAG00000020261	201.965	-0.7805	0.166641	-4.68372	2.82e-06	4.67e-05	ENSSMAG00000020261	ensembl	si:ch211-201h21.5	si:ch211-201h21.5 [Source:ZFIN;Acc:ZDB-GENE-030131-9599]	Scophthalmus maximus (Turbot)	protein_coding	12	20289795	20292244	-
ENSSMAG00000018919	37.3599	-0.77968	0.25058	-3.1115	0.00186137	0.0091574	ENSSMAG00000018919	ensembl	NA	novel gene	Scophthalmus maximus (Turbot)	protein_coding	10	25567728	25569377	-
ENSSMAG00000003158	228.89	-0.77717	0.321035	-2.42082	0.0154854	0.0482777	ENSSMAG00000003158	ensembl	ppp6r2b	protein phosphatase 6, regulatory subunit 2b [Source:ZFIN;Acc:ZDB-GENE-070705-441]	Scophthalmus maximus (Turbot)	protein_coding	10	14870126	14880093	-
ENSSMAG00000003246	150.905	-0.77667	0.155868	-4.98288	6.26e-07	1.37e-05	ENSSMAG00000003246	ensembl	st3gal7	ST3 beta-galactoside alpha-2,3-sialyltransferase 7 [Source:ZFIN;Acc:ZDB-GENE-060322-2]	Scophthalmus maximus (Turbot)	protein_coding	15	8712639	8714726	-
ENSSMAG00000020333	1654.5	-0.776637	0.200888	-3.86602	0.000110627	0.00094681	NCBI:118291970	ncbi	cratb	carnitine O-acetyltransferase b	Scophthalmus maximus (Turbot)	protein_coding	22	3975907	3985175	-
ENSSMAG00000014671	151.138	-0.776579	0.22458	-3.45791	0.000544377	0.00347888	NCBI:118312984	ncbi	LOC118312984	GTP-binding protein Rab-3D-like	Scophthalmus maximus (Turbot)	protein_coding	8	13341641	13346400	-
ENSSMAG00000010669	275.796	-0.775286	0.190063	-4.0791	4.52e-05	0.000457563	NCBI:118302090	ncbi	LOC118302090	ceroid-lipofuscinosis neuronal protein 6-like	Scophthalmus maximus (Turbot)	protein_coding	5	6071010	6077102	+
ENSSMAG00000008341	417.035	-0.775064	0.270298	-2.86744	0.00413804	0.0172249	ENSSMAG00000008341	ensembl	aebp1	AE binding protein 1 [Source:ZFIN;Acc:ZDB-GENE-030131-2390]	Scophthalmus maximus (Turbot)	protein_coding	4	22392835	22400534	-
ENSSMAG00000015650	269.509	-0.774864	0.236842	-3.27165	0.00106921	0.00594451	NCBI:118292412	ncbi	LOC118292412	gasdermin-E-like	Scophthalmus maximus (Turbot)	protein_coding	22	12054431	12059608	+
ENSSMAG00000024275	2589.49	-0.774398	0.193624	-3.99949	6.35e-05	0.00059945	NCBI:118312630	ncbi	prdx2	peroxiredoxin 2	Scophthalmus maximus (Turbot)	protein_coding	8	25372078	25377096	-
ENSSMAG00000008374	563.492	-0.773693	0.246153	-3.14314	0.00167146	0.00839139	ENSSMAG00000008374	ensembl	nptnb	neuroplastin b [Source:ZFIN;Acc:ZDB-GENE-040426-1821]	Scophthalmus maximus (Turbot)	protein_coding	5	19872853	19901267	+
ENSSMAG00000004462	372.548	-0.773316	0.161639	-4.78421	1.72e-06	3.12e-05	ENSSMAG00000004462	ensembl	reck	reversion-inducing-cysteine-rich protein with kazal motifs [Source:NCBI gene;Acc:100334698]	Scophthalmus maximus (Turbot)	protein_coding	21	11216386	11257763	-
ENSSMAG00000012727	451.819	-0.772752	0.278201	-2.77767	0.005475	0.0215339	NCBI:118284628	ncbi	LOC118284628	tricarboxylate transport protein B, mitochondrial-like	Scophthalmus maximus (Turbot)	protein_coding	16	15774533	15783123	-
ENSSMAG00000017408	504.215	-0.772325	0.1466	-5.26826	1.38e-07	3.84e-06	NCBI:118315433	ncbi	ldhd	lactate dehydrogenase D	Scophthalmus maximus (Turbot)	protein_coding	10	24311974	24317833	+
ENSSMAG00000014427	219.066	-0.770736	0.162112	-4.75435	1.99e-06	3.53e-05	ENSSMAG00000014427	ensembl	flr	fleer [Source:NCBI gene;Acc:797829]	Scophthalmus maximus (Turbot)	protein_coding	19	20050996	20060718	+
ENSSMAG00000031323	1240.93	-0.770712	0.275262	-2.79992	0.00511158	0.0203973	NCBI:118297816	ncbi	spint2	serine peptidase inhibitor, Kunitz type, 2	Scophthalmus maximus (Turbot)	protein_coding	3	25500415	25506657	-
ENSSMAG00000010740	488.099	-0.769824	0.31311	-2.45864	0.0139464	0.0444567	ENSSMAG00000010740	ensembl	hipk2	homeodomain interacting protein kinase 2 [Source:ZFIN;Acc:ZDB-GENE-031125-4]	Scophthalmus maximus (Turbot)	protein_coding	10	19727966	19774313	+
ENSSMAG00000002483	420.578	-0.76978	0.204472	-3.76471	0.000166741	0.00132897	NCBI:118288716	ncbi	si:ch211-194b1.1	protein Wiz	Scophthalmus maximus (Turbot)	protein_coding	19	5327994	5343815	-
ENSSMAG00000007664	298.119	-0.768478	0.249776	-3.07667	0.00209329	0.010025	NCBI:118312817	ncbi	smox	spermine oxidase	Scophthalmus maximus (Turbot)	protein_coding	8	9440860	9454228	-
ENSSMAG00000011497	365.464	-0.767752	0.268297	-2.86158	0.00421534	0.0174443	ENSSMAG00000011497	ensembl (name in other DB)	RAPGEF5	Rap guanine nucleotide exchange factor 5 [Source:HGNC Symbol;Acc:HGNC:16862]	Scophthalmus maximus (Turbot)	protein_coding	22	10546504	10587945	+
ENSSMAG00000033148	335.068	-0.766844	0.175731	-4.36373	1.28e-05	0.000163514	ENSSMAG00000033148	ensembl	ugt5f1	UDP glucuronosyltransferase 5 family, polypeptide F1 [Source:ZFIN;Acc:ZDB-GENE-100406-6]	Scophthalmus maximus (Turbot)	protein_coding	5	19862445	19864007	+
ENSSMAG00000011272	112.91	-0.76679	0.159231	-4.81557	1.47e-06	2.75e-05	ENSSMAG00000011272	ensembl	mical3b	Danio rerio microtubule associated monooxygenase, calponin and LIM domain containing 3b (mical3b), mRNA. [Source:RefSeq mRNA;Acc:NM_001353875]	Scophthalmus maximus (Turbot)	protein_coding	2	25045892	25059987	+
ENSSMAG00000002350	224.163	-0.766198	0.219632	-3.48855	0.000485643	0.00316903	NCBI:118312821	ncbi	LOC118312821	procollagen galactosyltransferase 1-like	Scophthalmus maximus (Turbot)	protein_coding	8	16873498	16891260	+
ENSSMAG00000001715	1905.11	-0.765897	0.177165	-4.32307	1.54e-05	0.000187434	ENSSMAG00000001715	ensembl	stmn1b	stathmin 1b [Source:ZFIN;Acc:ZDB-GENE-050417-397]	Scophthalmus maximus (Turbot)	protein_coding	1	22918206	22920987	-
ENSSMAG00000031718	173.234	-0.765858	0.233296	-3.28278	0.00102789	0.00576585	ENSSMAG00000031718	ensembl	zgc:153184	zgc:153184 [Source:ZFIN;Acc:ZDB-GENE-060825-136]	Scophthalmus maximus (Turbot)	protein_coding	3	8011664	8024959	-
ENSSMAG00000032159	193.724	-0.765753	0.19057	-4.01822	5.86e-05	0.000560331	NCBI:118308492	ncbi	LOC118308492	zinc finger MIZ domain-containing protein 2-like	Scophthalmus maximus (Turbot)	protein_coding	1	12111677	12146608	-
ENSSMAG00000008456	98.1092	-0.765635	0.204429	-3.74523	0.000180226	0.0014067	ENSSMAG00000008456	ensembl	PRLR	prolactin receptor b [Source:ZFIN;Acc:ZDB-GENE-070705-155]	Scophthalmus maximus (Turbot)	protein_coding	9	20417652	20425774	+
ENSSMAG00000000017	23.456	-0.765228	0.268904	-2.84573	0.00443098	0.0182055	NCBI:118300166	ncbi	LOC118300166	leucine-rich repeat flightless-interacting protein 2-like	Scophthalmus maximus (Turbot)	protein_coding	1	159599	177483	-
ENSSMAG00000013535	94.3972	-0.76438	0.250077	-3.05658	0.0022388	0.0105666	NCBI:118319720	ncbi	LOC118319720	LON peptidase N-terminal domain and RING finger protein 3-like	Scophthalmus maximus (Turbot)	protein_coding	13	19187305	19195199	+
ENSSMAG00000030750	458.933	-0.763675	0.232683	-3.28204	0.00103058	0.00577345	Q5H9F3.2	swissprot	BCORL1	BCL-6 corepressor-like protein 1 (BCoR-L1) (BCoR-like protein 1)	Homo sapiens (Human)	protein_coding	13	8995437	9013542	-
ENSSMAG00000014913	194.272	-0.76326	0.250966	-3.04129	0.00235566	0.0110275	ENSSMAG00000014913	ensembl	mmel1	membrane metallo-endopeptidase-like 1 [Source:ZFIN;Acc:ZDB-GENE-101112-2]	Scophthalmus maximus (Turbot)	protein_coding	6	10565696	10581623	-
ENSSMAG00000005480	646.396	-0.762966	0.281498	-2.71038	0.00672068	0.0251068	NCBI:118285955	ncbi	LOC118285955	delta-like protein 4	Scophthalmus maximus (Turbot)	protein_coding	17	12699888	12773926	+
ENSSMAG00000002180	1750.72	-0.762761	0.316073	-2.41325	0.0158111	0.0489264	ENSSMAG00000002180	ensembl	cox4i2	cytochrome c oxidase subunit 4I2 [Source:ZFIN;Acc:ZDB-GENE-040426-1775]	Scophthalmus maximus (Turbot)	protein_coding	11	3910542	4032241	+
ENSSMAG00000005397	283.658	-0.762115	0.233648	-3.26181	0.00110702	0.00608456	ENSSMAG00000005397	ensembl	micall1b.2	MICAL like 1b, duplicate 2 [Source:ZFIN;Acc:ZDB-GENE-100922-171]	Scophthalmus maximus (Turbot)	protein_coding	19	6676087	6683264	-
ENSSMAG00000007319	45.6259	-0.761884	0.278948	-2.73127	0.00630902	0.0239397	ENSSMAG00000007319	ensembl	kctd17	potassium channel tetramerization domain containing 17 [Source:ZFIN;Acc:ZDB-GENE-130531-80]	Scophthalmus maximus (Turbot)	protein_coding	18	9020154	9033712	-
ENSSMAG00000008306	457.599	-0.760865	0.134017	-5.67736	1.37e-08	5.43e-07	NCBI:118308983	ncbi	LOC118308983	ellis-van Creveld syndrome protein	Scophthalmus maximus (Turbot)	protein_coding	6	17574929	17584161	-
ENSSMAG00000003233	697.325	-0.759492	0.231289	-3.28374	0.0010244	0.0057591	ENSSMAG00000003233	ensembl	slc25a10	solute carrier family 25 member 10 [Source:ZFIN;Acc:ZDB-GENE-040426-1095]	Scophthalmus maximus (Turbot)	protein_coding	8	17156466	17165706	-
ENSSMAG00000017536	237.083	-0.759244	0.278468	-2.7265	0.00640097	0.0241698	ENSSMAG00000017536	ensembl	jun	Jun proto-oncogene, AP-1 transcription factor subunit [Source:ZFIN;Acc:ZDB-GENE-030131-7859]	Scophthalmus maximus (Turbot)	protein_coding	12	17791328	17792311	-
ENSSMAG00000005545	654.356	-0.758295	0.289865	-2.61603	0.00889588	0.0312119	NCBI:118317007	ncbi	LOC118317007	6-phosphofructo-2-kinase/fructose-2,6-bisphosphatase 2-like	Scophthalmus maximus (Turbot)	protein_coding	11	24216423	24224828	-
ENSSMAG00000029824	545.981	-0.75801	0.174996	-4.33159	1.48e-05	0.000181424	NCBI:118284589	ncbi	LOC118284589	sialic acid-binding Ig-like lectin 15	Scophthalmus maximus (Turbot)	protein_coding	16	21766584	21769084	+
ENSSMAG00000017955	239.336	-0.757163	0.220126	-3.43968	0.000582408	0.0036771	ENSSMAG00000017955	ensembl	pcsk5b	proprotein convertase subtilisin/kexin type 5b [Source:ZFIN;Acc:ZDB-GENE-070822-7]	Scophthalmus maximus (Turbot)	protein_coding	9	14852315	14920101	+
ENSSMAG00000016546	272.141	-0.757143	0.11151	-6.78991	1.12e-11	1.29e-09	ENSSMAG00000016546	ensembl	lactb	lactamase, beta [Source:ZFIN;Acc:ZDB-GENE-020111-1]	Scophthalmus maximus (Turbot)	protein_coding	10	13340811	13344164	+
ENSSMAG00000000589	1813.66	-0.756055	0.143636	-5.26367	1.41e-07	3.92e-06	NCBI:118301850	ncbi	ccpg1	cell cycle progression 1	Scophthalmus maximus (Turbot)	protein_coding	5	14277999	14286027	+
ENSSMAG00000012477	407.312	-0.754413	0.202299	-3.72919	0.000192093	0.001483	NCBI:118284858	ncbi	LOC118284858	electrogenic sodium bicarbonate cotransporter 1-like	Scophthalmus maximus (Turbot)	protein_coding	16	15688410	15719436	-
ENSSMAG00000011244	390.353	-0.754257	0.167491	-4.50327	6.69e-06	9.59e-05	NCBI:118312726	ncbi	si:dkey-237i9.8	platelet endothelial cell adhesion molecule	Scophthalmus maximus (Turbot)	protein_coding	8	20754710	20772871	-
ENSSMAG00000003141	93.5365	-0.752962	0.205123	-3.67079	0.000241806	0.00179443	ENSSMAG00000003141	ensembl	dachd	dachshund d [Source:ZFIN;Acc:ZDB-GENE-070427-2]	Scophthalmus maximus (Turbot)	protein_coding	14	17084550	17177844	+
ENSSMAG00000015994	256.85	-0.752863	0.197611	-3.80982	0.000139066	0.00114004	ENSSMAG00000015994	ensembl	mthfs	5,10-methenyltetrahydrofolate synthetase (5-formyltetrahydrofolate cyclo-ligase) [Source:ZFIN;Acc:ZDB-GENE-130103-5]	Scophthalmus maximus (Turbot)	protein_coding	5	27137174	27155496	-
ENSSMAG00000008835	54.7658	-0.752102	0.188771	-3.98421	6.77e-05	0.000633408	ENSSMAG00000008835	ensembl (name in other DB)	thrab	thyroid hormone receptor alpha b [Source:ZFIN;Acc:ZDB-GENE-060613-1]	Scophthalmus maximus (Turbot)	protein_coding	18	19283371	19310183	-
ENSSMAG00000009107	216.007	-0.751648	0.172562	-4.35582	1.33e-05	0.000167759	ENSSMAG00000009107	ensembl	zbtb4	zinc finger and BTB domain containing 4 [Source:ZFIN;Acc:ZDB-GENE-100318-5]	Scophthalmus maximus (Turbot)	protein_coding	2	6060882	6066362	-
ENSSMAG00000005872	7464.09	-0.748426	0.251329	-2.97787	0.00290255	0.0130215	ENSSMAG00000005872	ensembl (name in other DB)	plvapa	plasmalemma vesicle associated protein a [Source:ZFIN;Acc:ZDB-GENE-070912-432]	Scophthalmus maximus (Turbot)	protein_coding	7	14593216	14598465	+
ENSSMAG00000000488	352.362	-0.74656	0.202194	-3.6923	0.000222236	0.00167496	ENSSMAG00000000488	ensembl	plk3	polo-like kinase 3 (Drosophila) [Source:ZFIN;Acc:ZDB-GENE-030131-6134]	Scophthalmus maximus (Turbot)	protein_coding	7	11300963	11345349	+
ENSSMAG00000006663	602.235	-0.745003	0.175383	-4.24786	2.16e-05	0.000245993	ENSSMAG00000006663	ensembl	cblc	Cbl proto-oncogene C, E3 ubiquitin protein ligase [Source:ZFIN;Acc:ZDB-GENE-080220-20]	Scophthalmus maximus (Turbot)	protein_coding	1	16902630	16914148	+
ENSSMAG00000017672	155.477	-0.744538	0.143109	-5.20258	1.97e-07	5.21e-06	ENSSMAG00000017672	ensembl	si:dkey-86e18.1	si:dkey-86e18.1 [Source:ZFIN;Acc:ZDB-GENE-041014-18]	Scophthalmus maximus (Turbot)	protein_coding	12	17779417	17781950	-
ENSSMAG00000014682	1540.38	-0.741585	0.15221	-4.87211	1.1e-06	2.17e-05	ENSSMAG00000014682	ensembl	MOCS1	molybdenum cofactor synthesis 1 [Source:HGNC Symbol;Acc:HGNC:7190]	Scophthalmus maximus (Turbot)	protein_coding	17	18676884	18692900	+
ENSSMAG00000033456	6811.46	-0.741292	0.252228	-2.93898	0.00329298	0.0143306	NCBI:118309000	ncbi	rab44	RAB44, member RAS oncogene family	Scophthalmus maximus (Turbot)	protein_coding	6	12199117	12207795	+
ENSSMAG00000005370	73.2418	-0.739983	0.213909	-3.45933	0.00054152	0.00346613	ENSSMAG00000005370	ensembl	sgsh	N-sulfoglucosamine sulfohydrolase (sulfamidase) [Source:ZFIN;Acc:ZDB-GENE-030131-4958]	Scophthalmus maximus (Turbot)	protein_coding	8	17585982	17592501	+
ENSSMAG00000000129	570.019	-0.739072	0.202013	-3.65854	0.000253653	0.0018682	NCBI:118299893	ncbi	LOC118299893	period circadian protein homolog 2-like	Scophthalmus maximus (Turbot)	protein_coding	3	20338464	20352731	+
ENSSMAG00000006700	8750.41	-0.73905	0.297831	-2.48144	0.0130852	0.0423154	ENSSMAG00000006700	ensembl	CXCR4	chemokine (C-X-C motif), receptor 4b [Source:ZFIN;Acc:ZDB-GENE-010614-1]	Scophthalmus maximus (Turbot)	protein_coding	14	8190246	8191839	+
ENSSMAG00000005719	267.107	-0.7388	0.296398	-2.49259	0.0126814	0.0413089	ENSSMAG00000005719	ensembl	bnip3la	BCL2 interacting protein 3 like a [Source:ZFIN;Acc:ZDB-GENE-030131-2283]	Scophthalmus maximus (Turbot)	protein_coding	9	9258561	9260929	-
ENSSMAG00000016480	1643.96	-0.738551	0.135506	-5.45031	5.03e-08	1.68e-06	ENSSMAG00000016480	ensembl	scpep1	serine carboxypeptidase 1 [Source:ZFIN;Acc:ZDB-GENE-040426-890]	Scophthalmus maximus (Turbot)	protein_coding	19	3348012	3357675	+
ENSSMAG00000016667	763.519	-0.735798	0.114192	-6.44349	1.17e-10	9.78e-09	ENSSMAG00000016667	ensembl	scaper	S-phase cyclin A-associated protein in the ER [Source:ZFIN;Acc:ZDB-GENE-060303-5]	Scophthalmus maximus (Turbot)	protein_coding	10	13389020	13442004	-
ENSSMAG00000003884	713.955	-0.734937	0.177411	-4.14257	3.43e-05	0.000362436	ENSSMAG00000003884	ensembl	ASS1	argininosuccinate synthase 1 [Source:HGNC Symbol;Acc:HGNC:758]	Scophthalmus maximus (Turbot)	protein_coding	16	9932774	9963087	-
ENSSMAG00000001044	4478.84	-0.734789	0.158798	-4.62719	3.71e-06	5.81e-05	NCBI:118285084	ncbi	LOC118285084	trichohyalin-like	Scophthalmus maximus (Turbot)	protein_coding	16	8374604	8387269	-
ENSSMAG00000014120	3048.18	-0.734367	0.298639	-2.45905	0.0139306	0.0444299	NCBI:118290558	ncbi	ltb4r	leukotriene B4 receptor	Scophthalmus maximus (Turbot)	protein_coding	2	12834	14854	+
ENSSMAG00000016340	1477.47	-0.734132	0.282536	-2.59837	0.00936681	0.0323958	NCBI:118306781	ncbi	LOC118306781	C-type lectin domain family 4 member A-like	Scophthalmus maximus (Turbot)	protein_coding	1	13810060	13816006	-
ENSSMAG00000019033	322.404	-0.733977	0.245673	-2.98761	0.00281165	0.0127083	ENSSMAG00000019033	ensembl	JAKMIP1	janus kinase and microtubule interacting protein 1 [Source:HGNC Symbol;Acc:HGNC:26460]	Scophthalmus maximus (Turbot)	protein_coding	13	12004435	12140319	+
ENSSMAG00000003018	3914.18	-0.733554	0.191302	-3.83452	0.000125809	0.00105064	ENSSMAG00000003018	ensembl	nccrp1	P1, F-box associated domain containing [Source:NCBI gene;Acc:30078]	Scophthalmus maximus (Turbot)	protein_coding	4	19333582	19338058	-
ENSSMAG00000008514	1141.82	-0.733169	0.237298	-3.08966	0.00200388	0.00969304	NCBI:118290338	ncbi	coq8aa	coenzyme Q8A, genome duplicate a	Scophthalmus maximus (Turbot)	protein_coding	20	9071381	9086653	+
ENSSMAG00000007796	258.312	-0.73244	0.190888	-3.837	0.000124544	0.00104369	NCBI:118312049	ncbi	si:ch211-145b13.6	GPI-linked NAD(P)(+)--arginine ADP-ribosyltransferase 1	Scophthalmus maximus (Turbot)	protein_coding	8	9530554	9532209	-
ENSSMAG00000010266	375.899	-0.73175	0.214656	-3.40894	0.000652161	0.00400464	ENSSMAG00000010266	ensembl	pld1b	phospholipase D1b [Source:ZFIN;Acc:ZDB-GENE-070510-3]	Scophthalmus maximus (Turbot)	protein_coding	21	14845589	14858183	+
ENSSMAG00000009410	4465.1	-0.731742	0.16171	-4.52504	6.04e-06	8.75e-05	NCBI:118290430	ncbi	naga	N-acetylgalactosaminidase, alpha	Scophthalmus maximus (Turbot)	protein_coding	20	9635931	9641856	-
ENSSMAG00000010744	639.594	-0.73067	0.169809	-4.30289	1.69e-05	0.000202281	ENSSMAG00000010744	ensembl	ACADL	acyl-CoA dehydrogenase long chain [Source:HGNC Symbol;Acc:HGNC:88]	Scophthalmus maximus (Turbot)	protein_coding	1	8420091	8424418	+
ENSSMAG00000018743	222.917	-0.729435	0.170186	-4.28611	1.82e-05	0.000215478	ENSSMAG00000018743	ensembl	tpk1	thiamin pyrophosphokinase 1 [Source:ZFIN;Acc:ZDB-GENE-041010-176]	Scophthalmus maximus (Turbot)	protein_coding	21	5556121	5617393	+
ENSSMAG00000009807	1315.47	-0.728995	0.17037	-4.27889	1.88e-05	0.000220766	ENSSMAG00000009807	ensembl	coro1b	coronin, actin binding protein, 1B [Source:ZFIN;Acc:ZDB-GENE-040123-3]	Scophthalmus maximus (Turbot)	protein_coding	2	6451342	6458780	-
ENSSMAG00000006652	151.742	-0.728457	0.215284	-3.38371	0.000715138	0.00430761	NCBI:118309101	ncbi	glt8d1	glycosyltransferase 8 domain containing 1	Scophthalmus maximus (Turbot)	protein_coding	6	16283733	16288048	+
ENSSMAG00000013939	53.0961	-0.727369	0.284775	-2.55419	0.0106435	0.0358319	ENSSMAG00000013939	ensembl	HOMER2	homer scaffold protein 2 [Source:HGNC Symbol;Acc:HGNC:17513]	Scophthalmus maximus (Turbot)	protein_coding	5	8357695	8382968	+
ENSSMAG00000012211	153.928	-0.726553	0.150678	-4.82189	1.42e-06	2.68e-05	NCBI:118287190	ncbi	asb3	ankyrin repeat and SOCS box containing 3	Scophthalmus maximus (Turbot)	protein_coding	18	20913465	20917051	-
ENSSMAG00000004590	177.099	-0.72542	0.294532	-2.46296	0.0137796	0.0440648	ENSSMAG00000004590	ensembl	zgc:101810	zgc:101810 [Source:ZFIN;Acc:ZDB-GENE-041121-7]	Scophthalmus maximus (Turbot)	protein_coding	2	3636000	3641313	-
ENSSMAG00000031300	544.363	-0.724901	0.187297	-3.87033	0.000108687	0.000934846	ENSSMAG00000031300	ensembl	atp5if1b	ATP synthase inhibitory factor subunit 1b [Source:NCBI gene;Acc:558368]	Scophthalmus maximus (Turbot)	protein_coding	17	9659769	9660953	-
ENSSMAG00000005189	804.744	-0.72396	0.132462	-5.46542	4.62e-08	1.56e-06	ENSSMAG00000005189	ensembl	msra	methionine sulfoxide reductase A [Source:ZFIN;Acc:ZDB-GENE-041014-344]	Scophthalmus maximus (Turbot)	protein_coding	20	18250283	18271544	-
ENSSMAG00000008870	1201.49	-0.723919	0.0914731	-7.91401	2.49e-15	8.84e-13	ENSSMAG00000008870	ensembl	si:dkey-40c11.2	si:dkey-40c11.2 [Source:ZFIN;Acc:ZDB-GENE-060526-300]	Scophthalmus maximus (Turbot)	protein_coding	9	11951022	11978763	+
ENSSMAG00000014302	112.346	-0.722231	0.222576	-3.24488	0.001175	0.00637682	NCBI:118312961	ncbi	s1pr5b	sphingosine-1-phosphate receptor 5b	Scophthalmus maximus (Turbot)	protein_coding	8	13107429	13108658	-
ENSSMAG00000010007	95.8945	-0.722031	0.290985	-2.48133	0.0130892	0.0423171	ENSSMAG00000010007	ensembl	wdr34	WD repeat domain 34 [Source:ZFIN;Acc:ZDB-GENE-070928-9]	Scophthalmus maximus (Turbot)	protein_coding	16	677751	680376	-
ENSSMAG00000012088	307	-0.72119	0.210088	-3.43281	0.000597367	0.0037519	ENSSMAG00000012088	ensembl	wdsub1	WD repeat, sterile alpha motif and U-box domain containing 1 [Source:NCBI gene;Acc:777721]	Scophthalmus maximus (Turbot)	protein_coding	5	7736108	7747100	-
ENSSMAG00000016318	180.24	-0.720645	0.219861	-3.27772	0.00104647	0.00583931	ENSSMAG00000016318	ensembl	cadm1a	cell adhesion molecule 1a [Source:ZFIN;Acc:ZDB-GENE-080505-2]	Scophthalmus maximus (Turbot)	protein_coding	4	3609205	3946796	-
ENSSMAG00000017565	580.804	-0.720109	0.241576	-2.98088	0.00287419	0.0129207	ENSSMAG00000017565	ensembl	hdr	hematopoietic death receptor [Source:ZFIN;Acc:ZDB-GENE-030826-5]	Scophthalmus maximus (Turbot)	protein_coding	9	1413859	1420947	+
ENSSMAG00000021412	452.35	-0.718014	0.154606	-4.64414	3.41e-06	5.49e-05	ENSSMAG00000021412	ensembl	dennd2b	DENN domain containing 2B [Source:ZFIN;Acc:ZDB-GENE-030131-2547]	Scophthalmus maximus (Turbot)	protein_coding	5	12424971	12454602	-
ENSSMAG00000014343	111.939	-0.717592	0.15319	-4.68434	2.81e-06	4.67e-05	NCBI:118317134	ncbi	cdk20	cyclin-dependent kinase 20	Scophthalmus maximus (Turbot)	protein_coding	11	18376907	18379834	-
ENSSMAG00000036527	174.39	-0.717187	0.208204	-3.44464	0.000571824	0.00361595	ENSSMAG00000036527	ensembl	NA	novel gene	Scophthalmus maximus (Turbot)	protein_coding	5	17708710	17711790	+
ENSSMAG00000012154	138.608	-0.717112	0.250196	-2.8662	0.00415426	0.0172778	ENSSMAG00000012154	ensembl	VSIG10	V-set and immunoglobulin domain containing 10 [Source:HGNC Symbol;Acc:HGNC:26078]	Scophthalmus maximus (Turbot)	protein_coding	9	22390618	22398569	-
ENSSMAG00000007690	507.676	-0.716082	0.168522	-4.2492	2.15e-05	0.000244753	NCBI:118283993	ncbi	ninl	ninein-like	Scophthalmus maximus (Turbot)	protein_coding	15	23305689	23422329	+
ENSSMAG00000000012	561.655	-0.716022	0.130364	-5.4925	3.96e-08	1.37e-06	NCBI:118313474	ncbi	LOC118313474	sorting nexin-9-like	Scophthalmus maximus (Turbot)	protein_coding	1	116252	122434	+
ENSSMAG00000005744	41.3998	-0.715991	0.294545	-2.43084	0.015064	0.0473063	ENSSMAG00000005744	ensembl	kctd3	potassium channel tetramerization domain containing 3 [Source:ZFIN;Acc:ZDB-GENE-060503-169]	Scophthalmus maximus (Turbot)	protein_coding	5	17172376	17181690	+
ENSSMAG00000018316	138.688	-0.715468	0.261852	-2.73234	0.00628857	0.0238847	NCBI:118282634	ncbi	si:ch211-214p13.3	nectin-1	Scophthalmus maximus (Turbot)	protein_coding	14	14701207	14706743	-
ENSSMAG00000012450	78.6754	-0.714745	0.242101	-2.95226	0.00315456	0.0138734	NCBI:118286805	ncbi	LOC118286805	zinc transporter 2-like	Scophthalmus maximus (Turbot)	protein_coding	17	4503071	4506776	+
ENSSMAG00000004880	381.372	-0.714321	0.187278	-3.81422	0.000136615	0.001123	NCBI:118292860	ncbi	LOC118292860	liprin-beta-1-like	Scophthalmus maximus (Turbot)	protein_coding	2	22037889	22050245	-
ENSSMAG00000008789	105.231	-0.714132	0.167137	-4.27273	1.93e-05	0.000226159	ENSSMAG00000008789	ensembl	tpd52l1	tpd52 like 1 [Source:ZFIN;Acc:ZDB-GENE-050522-121]	Scophthalmus maximus (Turbot)	protein_coding	20	9343875	9349916	+
ENSSMAG00000007177	1065.16	-0.713983	0.257219	-2.77578	0.00550696	0.0216384	NCBI:118314000	ncbi	LOC118314000	rho guanine nucleotide exchange factor 28-like	Scophthalmus maximus (Turbot)	protein_coding	9	19741472	19773024	+
ENSSMAG00000016653	12330.2	-0.713969	0.214109	-3.33461	0.000854203	0.00497625	Q92030.1	swissprot	atp1a1	Sodium/potassium-transporting ATPase subunit alpha-1 (Na(+)/K(+) ATPase alpha-1 subunit) (EC 7.2.2.13) (Sodium pump subunit alpha-1)	Anguilla anguilla (European freshwater eel) (Muraena anguilla)	protein_coding	1	10840869	10882705	+
ENSSMAG00000016428	542.828	-0.712581	0.224117	-3.1795	0.00147528	0.0076419	ENSSMAG00000016428	ensembl	parvaa	parvin, alpha a [Source:ZFIN;Acc:ZDB-GENE-040721-2]	Scophthalmus maximus (Turbot)	protein_coding	10	23814654	23831126	-
ENSSMAG00000014099	630.619	-0.71231	0.156645	-4.54729	5.43e-06	8.04e-05	NCBI:118319275	ncbi	snx25	sorting nexin 25	Scophthalmus maximus (Turbot)	protein_coding	13	20113899	20130563	-
ENSSMAG00000017938	83.3373	-0.711421	0.179669	-3.95961	7.51e-05	0.000685305	ENSSMAG00000017938	ensembl (name in other DB)	pitpnaa	phosphatidylinositol transfer protein, alpha a [Source:ZFIN;Acc:ZDB-GENE-040426-744]	Scophthalmus maximus (Turbot)	protein_coding	3	4631633	4635028	+
ENSSMAG00000009374	935.127	-0.70818	0.241123	-2.93701	0.00331396	0.0143959	ENSSMAG00000009374	ensembl	mctp1b	multiple C2 domains, transmembrane 1b [Source:ZFIN;Acc:ZDB-GENE-090313-382]	Scophthalmus maximus (Turbot)	protein_coding	4	22813370	22845082	+
ENSSMAG00000007422	1461.12	-0.708118	0.239399	-2.95789	0.00309748	0.0136872	ENSSMAG00000007422	ensembl	MYH11	myosin heavy chain 11 [Source:HGNC Symbol;Acc:HGNC:7569]	Scophthalmus maximus (Turbot)	protein_coding	8	18758078	18782323	+
ENSSMAG00000000649	74.8299	-0.707364	0.214495	-3.29781	0.000974435	0.00552975	NCBI:118311032	ncbi	LOC118311032	glyoxal reductase-like	Scophthalmus maximus (Turbot)	protein_coding	7	11556190	11559165	-
ENSSMAG00000026407	445.534	-0.707321	0.165225	-4.28095	1.86e-05	0.000219369	NCBI:118291305	ncbi	LOC118291305	polyhomeotic-like protein 1	Scophthalmus maximus (Turbot)	protein_coding	21	14919351	14928650	-
ENSSMAG00000002499	307.397	-0.706777	0.175061	-4.03733	5.41e-05	0.000527038	ENSSMAG00000002499	ensembl	C1orf50	chromosome 1 open reading frame 50 [Source:HGNC Symbol;Acc:HGNC:28795]	Scophthalmus maximus (Turbot)	protein_coding	6	25956278	25960639	+
ENSSMAG00000019177	170.414	-0.705821	0.114042	-6.18911	6.05e-10	3.76e-08	NCBI:118319253	ncbi	mif	macrophage migration inhibitory factor	Scophthalmus maximus (Turbot)	protein_coding	13	11948266	11949360	+
ENSSMAG00000002672	376.668	-0.705304	0.159858	-4.41206	1.02e-05	0.000136891	NCBI:118289730	ncbi	LOC118289730	protein FAM177A1	Scophthalmus maximus (Turbot)	protein_coding	20	4509372	4510964	-
ENSSMAG00000014491	157.345	-0.705107	0.224432	-3.14175	0.00167944	0.00842071	ENSSMAG00000014491	ensembl	gpr184	G protein-coupled receptor 184 [Source:ZFIN;Acc:ZDB-GENE-060929-1218]	Scophthalmus maximus (Turbot)	protein_coding	3	13782361	13783248	+
ENSSMAG00000024785	769.449	-0.705077	0.179402	-3.93016	8.49e-05	0.000757169	ENSSMAG00000024785	ensembl	glrx	glutaredoxin (thioltransferase) [Source:ZFIN;Acc:ZDB-GENE-041010-11]	Scophthalmus maximus (Turbot)	protein_coding	6	18410072	18414742	-
ENSSMAG00000023852	261.893	-0.703598	0.160301	-4.38924	1.14e-05	0.000149582	NCBI:118291097	ncbi	LOC118291097	TLC domain-containing protein 4-B-like	Scophthalmus maximus (Turbot)	protein_coding	21	6479139	6490896	-
ENSSMAG00000020324	775.176	-0.703314	0.17966	-3.91469	9.05e-05	0.000799689	NCBI:118284284	ncbi	LOC118284284	collagen alpha-1(XVII) chain-like	Scophthalmus maximus (Turbot)	protein_coding	15	6062045	6084139	-
ENSSMAG00000012372	620.747	-0.702751	0.20099	-3.49645	0.00047149	0.00309174	ENSSMAG00000012372	ensembl	mlh1	mutL homolog 1, colon cancer, nonpolyposis type 2 (E. coli) [Source:ZFIN;Acc:ZDB-GENE-040426-1600]	Scophthalmus maximus (Turbot)	protein_coding	15	14215447	14221247	-
ENSSMAG00000033593	226.182	-0.702544	0.195167	-3.5997	0.00031858	0.00225191	ENSSMAG00000033593	ensembl	si:ch73-334d15.2	si:ch73-334d15.2 [Source:ZFIN;Acc:ZDB-GENE-091204-158]	Scophthalmus maximus (Turbot)	protein_coding	18	20483735	20486895	+
ENSSMAG00000008690	186.126	-0.702298	0.130024	-5.4013	6.62e-08	2.13e-06	ENSSMAG00000008690	ensembl	rassf7a	Ras association domain family member 7a [Source:ZFIN;Acc:ZDB-GENE-091013-3]	Scophthalmus maximus (Turbot)	protein_coding	10	18074695	18095744	-
ENSSMAG00000019728	431.594	-0.70139	0.161756	-4.33609	1.45e-05	0.000179697	ENSSMAG00000019728	ensembl	srsf5b	serine and arginine rich splicing factor 5b [Source:ZFIN;Acc:ZDB-GENE-040718-354]	Scophthalmus maximus (Turbot)	protein_coding	20	15192519	15196719	+
ENSSMAG00000011730	309.938	-0.701053	0.174108	-4.02653	5.66e-05	0.000545649	ENSSMAG00000011730	ensembl	ribc2	RIB43A domain with coiled-coils 2 [Source:ZFIN;Acc:ZDB-GENE-050411-27]	Scophthalmus maximus (Turbot)	protein_coding	10	20524851	20530996	-
ENSSMAG00000013516	2674.12	-0.699853	0.175751	-3.98208	6.83e-05	0.000636547	A2VD33.2	swissprot	mocos	Molybdenum cofactor sulfurase (MCS) (MOS) (MoCo sulfurase) (EC 2.8.1.9) (Molybdenum cofactor sulfurtransferase)	Danio rerio (Zebrafish) (Brachydanio rerio)	protein_coding	15	14677857	14689979	-
ENSSMAG00000019085	372.781	-0.698206	0.235098	-2.96985	0.00297946	0.0133071	NCBI:118317693	ncbi	fnbp1l	formin binding protein 1-like	Scophthalmus maximus (Turbot)	protein_coding	12	3866524	3907983	+
ENSSMAG00000019224	1702.45	-0.697938	0.0998779	-6.98791	2.79e-12	3.88e-10	ENSSMAG00000019224	ensembl	ttc14	tetratricopeptide repeat domain 14 [Source:ZFIN;Acc:ZDB-GENE-050327-26]	Scophthalmus maximus (Turbot)	protein_coding	12	4018823	4030186	+
ENSSMAG00000037790	421.59	-0.697361	0.237033	-2.94205	0.00326052	0.0142326	ENSSMAG00000037790	ensembl	NA	novel gene	Scophthalmus maximus (Turbot)	protein_coding	4	27989311	28144726	-
ENSSMAG00000029039	283.063	-0.697311	0.221752	-3.14455	0.00166342	0.008358	ENSSMAG00000029039	ensembl	NA	novel gene	Scophthalmus maximus (Turbot)	lncRNA	13	10001603	10010879	+
ENSSMAG00000023809	266.966	-0.697084	0.20723	-3.36381	0.00076874	0.00456437	ENSSMAG00000023809	ensembl	NA	novel gene	Scophthalmus maximus (Turbot)	protein_coding	19	20769341	20772539	-
ENSSMAG00000006957	224.437	-0.696984	0.224844	-3.09986	0.00193615	0.00942591	ENSSMAG00000006957	ensembl	neurl1b	neuralized E3 ubiquitin protein ligase 1B [Source:ZFIN;Acc:ZDB-GENE-050522-102]	Scophthalmus maximus (Turbot)	protein_coding	13	15352315	15375200	-
ENSSMAG00000024831	95.7444	-0.696466	0.255134	-2.72981	0.00633715	0.0240314	ENSSMAG00000024831	ensembl	sfxn4	sideroflexin 4 [Source:NCBI gene;Acc:556121]	Scophthalmus maximus (Turbot)	protein_coding	15	14660417	14664185	-
ENSSMAG00000001239	840.678	-0.696335	0.12163	-5.72504	1.03e-08	4.3e-07	ENSSMAG00000001239	ensembl	bcl9l	bcl9 like [Source:NCBI gene;Acc:449532]	Scophthalmus maximus (Turbot)	protein_coding	3	6989325	7010995	+
ENSSMAG00000002905	273.795	-0.695975	0.234902	-2.96283	0.00304821	0.0135141	ENSSMAG00000002905	ensembl	itgb1a	integrin, beta 1a [Source:ZFIN;Acc:ZDB-GENE-060803-2]	Scophthalmus maximus (Turbot)	protein_coding	21	9404760	9426777	+
ENSSMAG00000005811	134.096	-0.69564	0.224438	-3.09947	0.00193865	0.0094343	ENSSMAG00000005811	ensembl	dhrs4	dehydrogenase/reductase (SDR family) member 4 [Source:ZFIN;Acc:ZDB-GENE-040426-1498]	Scophthalmus maximus (Turbot)	protein_coding	2	4311524	4313441	-
ENSSMAG00000010630	174.76	-0.69542	0.135922	-5.11633	3.12e-07	7.53e-06	NCBI:118284507	ncbi	spra	sepiapterin reductase a	Scophthalmus maximus (Turbot)	protein_coding	16	804855	808605	-
ENSSMAG00000002075	565.543	-0.695244	0.270183	-2.57324	0.0100752	0.0342536	ENSSMAG00000002075	ensembl	nfil3-6	nuclear factor, interleukin 3 regulated, member 6 [Source:ZFIN;Acc:ZDB-GENE-040704-63]	Scophthalmus maximus (Turbot)	protein_coding	19	5174395	5175582	+
ENSSMAG00000015073	282.043	-0.694503	0.157239	-4.41686	1e-05	0.000134332	NCBI:118305017	ncbi	zswim6	zinc finger, SWIM-type containing 6	Scophthalmus maximus (Turbot)	protein_coding	1	12808773	12864924	+
ENSSMAG00000012228	597.676	-0.693944	0.211082	-3.28755	0.00101064	0.005703	ENSSMAG00000012228	ensembl	mmp15a	matrix metallopeptidase 15a [Source:ZFIN;Acc:ZDB-GENE-070817-4]	Scophthalmus maximus (Turbot)	protein_coding	10	21418985	21432292	-
ENSSMAG00000035401	105.84	-0.693245	0.282094	-2.4575	0.0139909	0.0445398	NCBI:118302758	ncbi	mpc1	mitochondrial pyruvate carrier 1	Scophthalmus maximus (Turbot)	protein_coding	5	16382847	16385041	+
ENSSMAG00000008792	1998.82	-0.693098	0.0785228	-8.82672	1.08e-18	8.12e-16	ENSSMAG00000008792	ensembl	man2a1	mannosidase, alpha, class 2A, member 1 [Source:ZFIN;Acc:ZDB-GENE-060526-31]	Scophthalmus maximus (Turbot)	protein_coding	16	148861	155970	+
ENSSMAG00000025667	352.504	-0.692806	0.172786	-4.00963	6.08e-05	0.000576545	NCBI:118290721	ncbi	knstrn	kinetochore localized astrin (SPAG5) binding protein	Scophthalmus maximus (Turbot)	protein_coding	20	16479483	16481661	-
ENSSMAG00000020927	590.173	-0.692194	0.22382	-3.09264	0.00198387	0.00961944	Q6AYS7.1	swissprot	Acy1a	Aminoacylase-1A (ACY-1A) (EC 3.5.1.14) (ACY IA) (N-acyl-L-amino-acid amidohydrolase)	Rattus norvegicus (Rat)	protein_coding	6	12484998	12499501	-
ENSSMAG00000020224	634.437	-0.691074	0.161349	-4.28309	1.84e-05	0.000217696	ENSSMAG00000020224	ensembl	tcf7l2	transcription factor 7 like 2 [Source:ZFIN;Acc:ZDB-GENE-991110-8]	Scophthalmus maximus (Turbot)	protein_coding	18	14443795	14532903	-
ENSSMAG00000013991	101.29	-0.690572	0.2425	-2.84772	0.00440338	0.018123	Q7TNU6.1	swissprot	Znf250	Zinc finger protein 250 (Zinc finger protein 647)	Mus musculus (Mouse)	protein_coding	7	17411738	17414421	+
ENSSMAG00000003243	1047.36	-0.690426	0.253034	-2.72859	0.00636057	0.0240823	NCBI:118292016	ncbi	pbxip1a	pre-B-cell leukemia homeobox interacting protein 1a	Scophthalmus maximus (Turbot)	protein_coding	22	6183640	6192593	+
ENSSMAG00000004628	189.116	-0.690241	0.16209	-4.25838	2.06e-05	0.000237616	NCBI:118302594	ncbi	fam120b	family with sequence similarity 120B	Scophthalmus maximus (Turbot)	protein_coding	5	16563698	16577346	-
ENSSMAG00000028027	774.039	-0.689692	0.104844	-6.57829	4.76e-11	4.31e-09	ENSSMAG00000028027	ensembl	tmem35	transmembrane protein 35 [Source:NCBI gene;Acc:791920]	Scophthalmus maximus (Turbot)	protein_coding	13	9059973	9062395	+
ENSSMAG00000018409	397.674	-0.689307	0.135418	-5.09023	3.58e-07	8.36e-06	ENSSMAG00000018409	ensembl	l3mbtl1b	L3MBTL histone methyl-lysine binding protein 1b [Source:ZFIN;Acc:ZDB-GENE-100922-38]	Scophthalmus maximus (Turbot)	protein_coding	1	20238126	20247328	-
ENSSMAG00000007964	395.145	-0.689108	0.172344	-3.99844	6.38e-05	0.000601168	NCBI:118319852	ncbi	cetn4	centrin 4	Scophthalmus maximus (Turbot)	protein_coding	13	3696321	3699609	+
ENSSMAG00000022235	946.463	-0.688649	0.128571	-5.35616	8.5e-08	2.62e-06	ENSSMAG00000022235	ensembl	npl	N-acetylneuraminate pyruvate lyase (dihydrodipicolinate synthase) [Source:NCBI gene;Acc:100148292]	Scophthalmus maximus (Turbot)	protein_coding	12	15611820	15618266	+
ENSSMAG00000028431	522.91	-0.687625	0.241685	-2.84513	0.00443935	0.0182337	ENSSMAG00000028431	ensembl	CHP1	calcineurin like EF-hand protein 1 [Source:HGNC Symbol;Acc:HGNC:17433]	Scophthalmus maximus (Turbot)	protein_coding	17	3944068	3948978	-
ENSSMAG00000034684	97.0249	-0.687405	0.189601	-3.62554	0.00028836	0.00207726	ENSSMAG00000034684	ensembl	dap	death-associated protein [Source:ZFIN;Acc:ZDB-GENE-000511-3]	Scophthalmus maximus (Turbot)	protein_coding	21	6223787	6234517	-
ENSSMAG00000020614	469.065	-0.687225	0.137769	-4.98823	6.09e-07	1.33e-05	ENSSMAG00000020614	ensembl	dock7	dedicator of cytokinesis 7 [Source:ZFIN;Acc:ZDB-GENE-050302-15]	Scophthalmus maximus (Turbot)	protein_coding	12	5997716	6042087	-
ENSSMAG00000016189	169.669	-0.686281	0.107345	-6.39324	1.62e-10	1.25e-08	ENSSMAG00000016189	ensembl	fancl	FA complementation group L [Source:ZFIN;Acc:ZDB-GENE-040426-1045]	Scophthalmus maximus (Turbot)	protein_coding	15	17193834	17212415	+
ENSSMAG00000005509	837.466	-0.68607	0.128954	-5.32025	1.04e-07	3.03e-06	NCBI:118288651	ncbi	LOC118288651	probable ATP-dependent RNA helicase DDX17	Scophthalmus maximus (Turbot)	protein_coding	19	6693210	6700173	-
ENSSMAG00000001545	668.59	-0.686	0.285005	-2.40697	0.0160853	0.0495841	ENSSMAG00000001545	ensembl	arhgap42b	Rho GTPase activating protein 42b [Source:ZFIN;Acc:ZDB-GENE-120217-5]	Scophthalmus maximus (Turbot)	protein_coding	3	7538856	7599210	+
ENSSMAG00000012269	9214.76	-0.68576	0.218789	-3.13435	0.00172238	0.00859338	ENSSMAG00000012269	ensembl	pygl	phosphorylase, glycogen, liver [Source:ZFIN;Acc:ZDB-GENE-041205-1]	Scophthalmus maximus (Turbot)	protein_coding	17	4439560	4448486	-
ENSSMAG00000017609	63.5434	-0.683437	0.192779	-3.54519	0.000392334	0.00267599	ENSSMAG00000017609	ensembl	tlcd2	TLC domain containing 2 [Source:NCBI gene;Acc:559420]	Scophthalmus maximus (Turbot)	protein_coding	3	15332413	15353259	-
ENSSMAG00000036683	47.0888	-0.682155	0.191679	-3.55884	0.000372494	0.00256974	ENSSMAG00000036683	ensembl (name in other DB)	TCEANC	transcription elongation factor A N-terminal and central domain containing [Source:HGNC Symbol;Acc:HGNC:28277]	Scophthalmus maximus (Turbot)	protein_coding	1	11941281	11943474	-
ENSSMAG00000001327	261.876	-0.682072	0.181825	-3.75126	0.000175951	0.00138228	ENSSMAG00000001327	ensembl	zgc:158263	zgc:158263 [Source:ZFIN;Acc:ZDB-GENE-070112-2262]	Scophthalmus maximus (Turbot)	protein_coding	11	13199675	13205065	-
ENSSMAG00000003271	617.033	-0.681676	0.267534	-2.548	0.0108342	0.0363117	NCBI:118301991	ncbi	LOC118301991	annexin A2-A-like	Scophthalmus maximus (Turbot)	protein_coding	5	1400186	1406480	-
ENSSMAG00000007835	1188.51	-0.681077	0.108572	-6.27304	3.54e-10	2.48e-08	NCBI:118288632	ncbi	LOC118288632	branched-chain-amino-acid aminotransferase, cytosolic-like	Scophthalmus maximus (Turbot)	protein_coding	19	16692368	16706693	-
ENSSMAG00000031566	60.6611	-0.681038	0.200713	-3.39309	0.000691078	0.00419411	ENSSMAG00000031566	ensembl	cep112	centrosomal protein 112 [Source:ZFIN;Acc:ZDB-GENE-120104-2]	Scophthalmus maximus (Turbot)	protein_coding	19	11262454	11348584	-
ENSSMAG00000016356	576.033	-0.680404	0.214786	-3.16782	0.00153585	0.0078818	NCBI:118291874	ncbi	LOC118291874	FYVE, RhoGEF and PH domain-containing protein 4-like	Scophthalmus maximus (Turbot)	protein_coding	2	13736442	13744628	+
ENSSMAG00000003877	296.34	-0.679174	0.201136	-3.37669	0.00073364	0.00440367	NCBI:118319634	ncbi	phykpl	5-phosphohydroxy-L-lysine phospho-lyase	Scophthalmus maximus (Turbot)	protein_coding	13	13948264	13952954	-
ENSSMAG00000003072	1292.12	-0.678792	0.114077	-5.95032	2.68e-09	1.38e-07	NCBI:118313910	ncbi	cdc14b	cell division cycle 14B	Scophthalmus maximus (Turbot)	protein_coding	9	18213149	18227931	+
ENSSMAG00000017936	43.4472	-0.678266	0.254804	-2.66192	0.00776967	0.0280785	NCBI:118288981	ncbi	LOC118288981	Golgi apparatus membrane protein TVP23 homolog B-like	Scophthalmus maximus (Turbot)	protein_coding	19	13014337	13017379	+
ENSSMAG00000013118	795.225	-0.677922	0.177976	-3.80907	0.000139489	0.00114273	NCBI:118317965	ncbi	slc38a4	solute carrier family 38 member 4	Scophthalmus maximus (Turbot)	protein_coding	2	12062599	12080874	-
ENSSMAG00000011256	64.0107	-0.675368	0.228046	-2.96154	0.00306103	0.013546	NCBI:118319513	ncbi	LOC118319513	SH2 domain-containing protein 1A-like	Scophthalmus maximus (Turbot)	protein_coding	13	18042862	18045091	-
ENSSMAG00000018786	1081.24	-0.674466	0.164966	-4.08852	4.34e-05	0.000442536	ENSSMAG00000018786	ensembl	dnase1l1l	deoxyribonuclease I-like 1-like [Source:ZFIN;Acc:ZDB-GENE-040718-100]	Scophthalmus maximus (Turbot)	protein_coding	11	12307793	12313122	-
ENSSMAG00000010226	609.649	-0.67388	0.185522	-3.63234	0.00028086	0.00203299	ENSSMAG00000010226	ensembl (name in other DB)	MPDZ	multiple PDZ domain crumbs cell polarity complex component [Source:HGNC Symbol;Acc:HGNC:7208]	Scophthalmus maximus (Turbot)	protein_coding	2	7485419	7523041	+
ENSSMAG00000012834	413.23	-0.67365	0.27162	-2.48012	0.0131337	0.0424041	ENSSMAG00000012834	ensembl	dhcr7	7-dehydrocholesterol reductase [Source:NCBI gene;Acc:378446]	Scophthalmus maximus (Turbot)	protein_coding	5	24809020	24815162	-
ENSSMAG00000006511	3655.88	-0.673493	0.124491	-5.40999	6.3e-08	2.04e-06	ENSSMAG00000006511	ensembl	nt5c2b	5'-nucleotidase, cytosolic IIb [Source:ZFIN;Acc:ZDB-GENE-061013-522]	Scophthalmus maximus (Turbot)	protein_coding	8	18114805	18133096	-
ENSSMAG00000012108	95.2221	-0.673095	0.147447	-4.56501	4.99e-06	7.49e-05	ENSSMAG00000012108	ensembl	wsb2	WD repeat and SOCS box containing 2 [Source:ZFIN;Acc:ZDB-GENE-081104-26]	Scophthalmus maximus (Turbot)	protein_coding	9	22384398	22389941	-
ENSSMAG00000015683	1038.99	-0.672808	0.123897	-5.43039	5.62e-08	1.85e-06	NCBI:118287970	ncbi	LOC118287970	carnitine O-palmitoyltransferase 1, liver isoform-like	Scophthalmus maximus (Turbot)	protein_coding	18	12108314	12119667	-
ENSSMAG00000008365	182.346	-0.6727	0.275838	-2.43875	0.0147382	0.0464832	ENSSMAG00000008365	ensembl	mctp1a	multiple C2 domains, transmembrane 1a [Source:ZFIN;Acc:ZDB-GENE-110125-3]	Scophthalmus maximus (Turbot)	protein_coding	9	11087969	11214150	+
ENSSMAG00000011103	235.653	-0.672578	0.230178	-2.92199	0.00347808	0.0149687	ENSSMAG00000011103	ensembl	ttc38	tetratricopeptide repeat domain 38 [Source:NCBI gene;Acc:553728]	Scophthalmus maximus (Turbot)	protein_coding	10	19900069	19911916	+
ENSSMAG00000020123	116.053	-0.672516	0.270646	-2.48486	0.0129604	0.042002	ENSSMAG00000020123	ensembl	OSBPL10	oxysterol binding protein like 10 [Source:HGNC Symbol;Acc:HGNC:16395]	Scophthalmus maximus (Turbot)	protein_coding	22	3762276	3809154	-
ENSSMAG00000017046	194.564	-0.671901	0.172098	-3.90417	9.45e-05	0.0008292	NCBI:118287916	ncbi	lztfl1	leucine zipper transcription factor-like 1	Scophthalmus maximus (Turbot)	protein_coding	18	2305967	2312591	-
ENSSMAG00000018254	363.062	-0.671416	0.175895	-3.81714	0.000135007	0.00111335	ENSSMAG00000018254	ensembl	rgs5a	regulator of G protein signaling 5a [Source:ZFIN;Acc:ZDB-GENE-030131-7570]	Scophthalmus maximus (Turbot)	protein_coding	12	2862594	2873026	-
ENSSMAG00000002328	147.135	-0.671223	0.140495	-4.77756	1.77e-06	3.2e-05	NCBI:118285626	ncbi	zfyve28	zinc finger, FYVE domain containing 28	Scophthalmus maximus (Turbot)	protein_coding	17	11352104	11359532	-
ENSSMAG00000031438	38.0856	-0.671054	0.277313	-2.41984	0.0155273	0.0483834	NCBI:118290404	ncbi	selenol	selenoprotein L	Scophthalmus maximus (Turbot)	protein_coding	20	17511708	17513739	+
ENSSMAG00000007118	356.446	-0.670886	0.190332	-3.52482	0.000423772	0.00284219	ENSSMAG00000007118	ensembl	slc25a29	solute carrier family 25 member 29 [Source:ZFIN;Acc:ZDB-GENE-050913-70]	Scophthalmus maximus (Turbot)	protein_coding	20	8515371	8522515	+
ENSSMAG00000032303	48.2745	-0.670294	0.211929	-3.16282	0.00156246	0.00799396	NCBI:118290992	ncbi	cradd	CASP2 and RIPK1 domain containing adaptor with death domain	Scophthalmus maximus (Turbot)	protein_coding	2	24867221	24869425	+
ENSSMAG00000004800	453.977	-0.66881	0.127662	-5.23891	1.62e-07	4.43e-06	ENSSMAG00000004800	ensembl	csad	cysteine sulfinic acid decarboxylase [Source:ZFIN;Acc:ZDB-GENE-041114-36]	Scophthalmus maximus (Turbot)	protein_coding	11	14305258	14309912	-
ENSSMAG00000020732	396.482	-0.667235	0.184454	-3.61735	0.000297633	0.00213513	ENSSMAG00000020732	ensembl	myclb	MYCL proto-oncogene, bHLH transcription factor b [Source:NCBI gene;Acc:567762]	Scophthalmus maximus (Turbot)	protein_coding	7	26522159	26555099	-
ENSSMAG00000016378	127.644	-0.664642	0.195446	-3.40064	0.000672288	0.00410695	ENSSMAG00000016378	ensembl	tspan13a	tetraspanin 13a [Source:ZFIN;Acc:ZDB-GENE-040718-19]	Scophthalmus maximus (Turbot)	protein_coding	1	13822122	13825127	+
ENSSMAG00000011626	5410.97	-0.663404	0.106806	-6.21128	5.26e-10	3.38e-08	ENSSMAG00000011626	ensembl	sh3bgrl	SH3 domain binding glutamate-rich protein like [Source:ZFIN;Acc:ZDB-GENE-040426-1376]	Scophthalmus maximus (Turbot)	protein_coding	13	18201704	18212763	-
ENSSMAG00000020132	143.767	-0.663109	0.187008	-3.54589	0.000391292	0.00267342	ENSSMAG00000020132	ensembl	smpd5	sphingomyelin phosphodiesterase 5 [Source:NCBI gene;Acc:567592]	Scophthalmus maximus (Turbot)	protein_coding	1	21359748	21362506	+
ENSSMAG00000002414	440.993	-0.663008	0.159315	-4.16162	3.16e-05	0.00033812	Q801E2.1	swissprot	anln	Anillin	Xenopus laevis (African clawed frog)	protein_coding	10	4626812	4648038	+
ENSSMAG00000026442	193.579	-0.662204	0.175213	-3.77943	0.000157186	0.00126536	ENSSMAG00000026442	ensembl	NA	novel gene	Scophthalmus maximus (Turbot)	lncRNA	4	28373832	28376480	-
ENSSMAG00000019538	1258.66	-0.661323	0.156673	-4.22103	2.43e-05	0.000270906	NCBI:118311213	ncbi	blvra	biliverdin reductase A	Scophthalmus maximus (Turbot)	protein_coding	7	21217104	21235419	+
ENSSMAG00000003137	83.5389	-0.661105	0.215699	-3.06494	0.00217715	0.0103322	ENSSMAG00000003137	ensembl	si:dkey-266m15.5	si:dkey-266m15.5 [Source:ZFIN;Acc:ZDB-GENE-070705-442]	Scophthalmus maximus (Turbot)	protein_coding	10	14861440	14863750	-
ENSSMAG00000010505	326.947	-0.660912	0.181743	-3.63653	0.000276335	0.00200501	ENSSMAG00000010505	ensembl	tspan18b	tetraspanin 18b [Source:ZFIN;Acc:ZDB-GENE-040718-137]	Scophthalmus maximus (Turbot)	protein_coding	10	10943238	10974125	+
ENSSMAG00000014858	2453.19	-0.660865	0.19946	-3.31327	0.000922105	0.00530772	NCBI:118312430	ncbi	kdm2aa	lysine (K)-specific demethylase 2Aa	Scophthalmus maximus (Turbot)	protein_coding	8	23027455	23191329	-
ENSSMAG00000013026	341.313	-0.65924	0.175521	-3.7559	0.000172718	0.00136398	NCBI:118292496	ncbi	si:ch211-171h4.5	sialoadhesin	Scophthalmus maximus (Turbot)	protein_coding	22	1060165	1066908	+
ENSSMAG00000008153	1125.48	-0.659157	0.107958	-6.10569	1.02e-09	5.88e-08	ENSSMAG00000008153	ensembl	TNIK	TRAF2 and NCK interacting kinase [Source:HGNC Symbol;Acc:HGNC:30765]	Scophthalmus maximus (Turbot)	protein_coding	21	14865196	14898283	+
ENSSMAG00000020666	1063.24	-0.658919	0.256987	-2.56401	0.010347	0.0350196	ENSSMAG00000020666	ensembl	ak4	adenylate kinase 4 [Source:ZFIN;Acc:ZDB-GENE-040426-2505]	Scophthalmus maximus (Turbot)	protein_coding	12	6563981	6569399	+
ENSSMAG00000006869	2800.73	-0.658886	0.235778	-2.79452	0.00519767	0.0206792	ENSSMAG00000006869	ensembl	pabpc1b	poly A binding protein, cytoplasmic 1 b [Source:ZFIN;Acc:ZDB-GENE-050308-1]	Scophthalmus maximus (Turbot)	protein_coding	22	7846889	7855652	-
ENSSMAG00000025140	189.581	-0.65862	0.234433	-2.80942	0.00496309	0.0198859	ENSSMAG00000025140	ensembl	ctdspla	CTD (carboxy-terminal domain, RNA polymerase II, polypeptide A) small phosphatase-like a [Source:ZFIN;Acc:ZDB-GENE-060825-333]	Scophthalmus maximus (Turbot)	protein_coding	21	2218324	2244074	-
ENSSMAG00000001878	177.393	-0.658434	0.23472	-2.80519	0.00502875	0.0201067	ENSSMAG00000001878	ensembl	CPNE3	copine 3 [Source:HGNC Symbol;Acc:HGNC:2316]	Scophthalmus maximus (Turbot)	protein_coding	21	8304733	8311484	+
ENSSMAG00000020536	197.947	-0.657866	0.239978	-2.74137	0.00611843	0.0234303	ENSSMAG00000020536	ensembl	ccdc146	coiled-coil domain containing 146 [Source:ZFIN;Acc:ZDB-GENE-041210-217]	Scophthalmus maximus (Turbot)	protein_coding	2	16942820	16966543	+
ENSSMAG00000016808	545.382	-0.657374	0.150676	-4.36282	1.28e-05	0.000163844	NCBI:118300370	ncbi	myo1ca	myosin Ic, paralog a	Scophthalmus maximus (Turbot)	protein_coding	4	13780849	13798070	-
ENSSMAG00000019724	90.2172	-0.65542	0.197176	-3.32403	0.00088727	0.00514268	NCBI:118283610	ncbi	pank1a	pantothenate kinase 1a	Scophthalmus maximus (Turbot)	protein_coding	15	19580231	19595746	+
ENSSMAG00000007716	7140.32	-0.655251	0.168096	-3.89808	9.7e-05	0.000847877	NCBI:118309093	ncbi	LOC118309093	keratin, type I cytoskeletal 18-like	Scophthalmus maximus (Turbot)	protein_coding	6	16919542	16923316	-
ENSSMAG00000018733	1732.07	-0.654504	0.188278	-3.47626	0.000508453	0.0032947	ENSSMAG00000018733	ensembl	acaca	acetyl-CoA carboxylase alpha [Source:ZFIN;Acc:ZDB-GENE-060526-74]	Scophthalmus maximus (Turbot)	protein_coding	4	14891730	14923782	-
ENSSMAG00000009682	292.098	-0.654023	0.202801	-3.22496	0.00125992	0.00671681	ENSSMAG00000009682	ensembl	itk	IL2 inducible T cell kinase [Source:ZFIN;Acc:ZDB-GENE-990415-261]	Scophthalmus maximus (Turbot)	protein_coding	13	17073272	17079925	+
ENSSMAG00000017222	208.552	-0.654008	0.188826	-3.46354	0.000533114	0.00341959	NCBI:118314166	ncbi	LOC118314166	regulator of G-protein signaling 3-like	Scophthalmus maximus (Turbot)	protein_coding	9	26197038	26200115	-
ENSSMAG00000020983	96.6954	-0.65303	0.202066	-3.23177	0.00123026	0.00661718	NCBI:118309272	ncbi	LOC118309272	WD repeat-containing protein 82-like	Scophthalmus maximus (Turbot)	protein_coding	6	12867900	12877191	+
ENSSMAG00000002247	196.514	-0.652291	0.156911	-4.15708	3.22e-05	0.000343689	NCBI:118316294	ncbi	tmem9	transmembrane protein 9	Scophthalmus maximus (Turbot)	protein_coding	11	13446434	13450422	-
ENSSMAG00000014591	1016.76	-0.650983	0.209615	-3.10561	0.00189885	0.00929312	ENSSMAG00000014591	ensembl	msrb1a	methionine sulfoxide reductase B1 [Source:HGNC Symbol;Acc:HGNC:14133]	Scophthalmus maximus (Turbot)	protein_coding	19	10958779	10961404	+
ENSSMAG00000014110	1130.51	-0.650689	0.147977	-4.39722	1.1e-05	0.000145139	ENSSMAG00000014110	ensembl	gramd1c	GRAM domain containing 1c [Source:ZFIN;Acc:ZDB-GENE-050506-88]	Scophthalmus maximus (Turbot)	protein_coding	21	2543783	2555390	-
ENSSMAG00000005620	773.03	-0.649998	0.170392	-3.81473	0.000136331	0.00112219	ENSSMAG00000005620	ensembl	gclc	glutamate-cysteine ligase, catalytic subunit [Source:ZFIN;Acc:ZDB-GENE-030131-5056]	Scophthalmus maximus (Turbot)	protein_coding	15	9699903	9709605	-
ENSSMAG00000032546	236.79	-0.649652	0.20798	-3.12362	0.00178638	0.008865	ENSSMAG00000032546	ensembl	NA	novel gene	Scophthalmus maximus (Turbot)	lncRNA	15	3869715	3875420	+
ENSSMAG00000004947	1171.69	-0.649548	0.24513	-2.64981	0.00805361	0.02881	ENSSMAG00000004947	ensembl	abcb10	ATP-binding cassette, sub-family B (MDR/TAP), member 10 [Source:ZFIN;Acc:ZDB-GENE-040525-2]	Scophthalmus maximus (Turbot)	protein_coding	5	16687657	16695404	-
ENSSMAG00000014318	82.3996	-0.647086	0.175187	-3.6937	0.000221019	0.00166947	NCBI:118317673	ncbi	stx6	syntaxin 6	Scophthalmus maximus (Turbot)	protein_coding	12	589727	592314	+
ENSSMAG00000004916	47.9366	-0.646895	0.249666	-2.59105	0.00956849	0.0329205	ENSSMAG00000004916	ensembl	ccsapb	centriole, cilia and spindle-associated protein b [Source:NCBI gene;Acc:100003801]	Scophthalmus maximus (Turbot)	protein_coding	5	16675429	16677062	-
ENSSMAG00000015138	108.886	-0.646593	0.193838	-3.33574	0.000850728	0.0049632	ENSSMAG00000015138	ensembl	rbks	ribokinase [Source:ZFIN;Acc:ZDB-GENE-040625-112]	Scophthalmus maximus (Turbot)	protein_coding	17	18433486	18465690	-
ENSSMAG00000010666	316.551	-0.646216	0.229672	-2.81365	0.00489823	0.0196976	ENSSMAG00000010666	ensembl	fkbp9	FKBP prolyl isomerase 9 [Source:ZFIN;Acc:ZDB-GENE-040801-23]	Scophthalmus maximus (Turbot)	protein_coding	22	9594926	9604888	+
ENSSMAG00000002743	134.696	-0.64605	0.221568	-2.9158	0.00354772	0.0152249	NCBI:118290717	ncbi	heca	hdc homolog, cell cycle regulator	Scophthalmus maximus (Turbot)	protein_coding	20	16459308	16464871	+
ENSSMAG00000013454	1293.76	-0.64599	0.160407	-4.02719	5.64e-05	0.000544989	ENSSMAG00000013454	ensembl (name in other DB)	rab11fip3	RAB11 family interacting protein 3 (class II) [Source:NCBI gene;Acc:573631]	Scophthalmus maximus (Turbot)	protein_coding	18	11321019	11348699	+
ENSSMAG00000012092	156.363	-0.644261	0.256247	-2.51422	0.0119296	0.0393596	ENSSMAG00000012092	ensembl	gipc2	GIPC PDZ domain containing family, member 2 [Source:ZFIN;Acc:ZDB-GENE-040426-921]	Scophthalmus maximus (Turbot)	protein_coding	7	4634966	4648137	+
ENSSMAG00000000289	490.312	-0.644111	0.15988	-4.02872	5.61e-05	0.000544079	ENSSMAG00000000289	ensembl	shpk	sedoheptulokinase [Source:ZFIN;Acc:ZDB-GENE-060526-357]	Scophthalmus maximus (Turbot)	protein_coding	4	16709222	16714418	+
ENSSMAG00000014461	193.566	-0.643899	0.197315	-3.2633	0.00110122	0.006061	ENSSMAG00000014461	ensembl	C16orf89	chromosome 16 open reading frame 89 [Source:HGNC Symbol;Acc:HGNC:28687]	Scophthalmus maximus (Turbot)	protein_coding	19	20061000	20065690	-
ENSSMAG00000017141	691.171	-0.642892	0.202947	-3.16778	0.00153606	0.0078818	NCBI:118291756	ncbi	eepd1	endonuclease/exonuclease/phosphatase family domain containing 1	Scophthalmus maximus (Turbot)	protein_coding	22	12747229	12771043	-
ENSSMAG00000026711	535.522	-0.642746	0.217242	-2.95866	0.00308983	0.0136595	ENSSMAG00000026711	ensembl	dap1b	death associated protein 1b [Source:ZFIN;Acc:ZDB-GENE-000511-4]	Scophthalmus maximus (Turbot)	protein_coding	14	11644892	11647254	+
ENSSMAG00000002085	1524.56	-0.640372	0.18221	-3.51446	0.000440645	0.00292285	ENSSMAG00000002085	ensembl	acat1	acetyl-CoA acetyltransferase 1 [Source:NCBI gene;Acc:445290]	Scophthalmus maximus (Turbot)	protein_coding	4	18898802	18905069	-
ENSSMAG00000018360	919.69	-0.63975	0.229522	-2.78731	0.00531475	0.0210435	ENSSMAG00000018360	ensembl	gpr182	G protein-coupled receptor 182 [Source:ZFIN;Acc:ZDB-GENE-030131-2361]	Scophthalmus maximus (Turbot)	protein_coding	11	20518447	20519511	+
ENSSMAG00000030557	794.088	-0.639053	0.108424	-5.89403	3.77e-09	1.86e-07	ENSSMAG00000030557	ensembl	eif4ebp2	eukaryotic translation initiation factor 4E binding protein 2 [Source:ZFIN;Acc:ZDB-GENE-031118-83]	Scophthalmus maximus (Turbot)	protein_coding	15	7348655	7351898	-
ENSSMAG00000015062	343.591	-0.638716	0.144539	-4.41898	9.92e-06	0.00013332	NCBI:118316545	ncbi	LOC118316545	tyrosine-protein phosphatase non-receptor type 7-like	Scophthalmus maximus (Turbot)	protein_coding	11	18732406	18737379	+
ENSSMAG00000003415	2930.91	-0.638703	0.124325	-5.13735	2.79e-07	6.87e-06	Q80XC3.2	swissprot	Usp6nl	USP6 N-terminal-like protein	Mus musculus (Mouse)	protein_coding	5	969653	996265	-
ENSSMAG00000004625	912.786	-0.637709	0.183693	-3.47161	0.000517347	0.00334023	NCBI:118308835	ncbi	LOC118308835	protein SSUH2 homolog	Scophthalmus maximus (Turbot)	protein_coding	6	3701854	3709747	-
ENSSMAG00000017617	165.048	-0.637685	0.179046	-3.56156	0.000368656	0.00255202	ENSSMAG00000017617	ensembl	aifm4	apoptosis inducing factor mitochondria associated 4 [Source:ZFIN;Acc:ZDB-GENE-070112-2282]	Scophthalmus maximus (Turbot)	protein_coding	3	15355337	15362901	+
ENSSMAG00000007841	318.426	-0.637555	0.218077	-2.92354	0.00346081	0.014905	NCBI:118285813	ncbi	mavs	mitochondrial antiviral signaling protein	Scophthalmus maximus (Turbot)	protein_coding	17	3220011	3224238	+
ENSSMAG00000012937	559.742	-0.635651	0.135024	-4.7077	2.51e-06	4.25e-05	ENSSMAG00000012937	ensembl	TM7SF3	transmembrane 7 superfamily member 3 [Source:HGNC Symbol;Acc:HGNC:23049]	Scophthalmus maximus (Turbot)	protein_coding	2	11922879	11936042	+
ENSSMAG00000022544	133.431	-0.635627	0.146742	-4.33158	1.48e-05	0.000181424	NCBI:118314626	ncbi	ciz1b	cdkn1a interacting zinc finger protein 1b	Scophthalmus maximus (Turbot)	protein_coding	9	26026178	26028238	+
ENSSMAG00000013252	302.571	-0.63492	0.212404	-2.9892	0.00279708	0.0126551	ENSSMAG00000013252	ensembl	dnmt3ab	DNA (cytosine-5-)-methyltransferase 3 alpha b [Source:ZFIN;Acc:ZDB-GENE-050314-3]	Scophthalmus maximus (Turbot)	protein_coding	17	5219835	5252336	+
ENSSMAG00000007732	8816.12	-0.634771	0.204668	-3.10146	0.00192567	0.00938626	ENSSMAG00000007732	ensembl	f13a1b	coagulation factor XIII, A1 polypeptide b [Source:ZFIN;Acc:ZDB-GENE-030131-9634]	Scophthalmus maximus (Turbot)	protein_coding	2	3835213	3841739	-
ENSSMAG00000003563	201.18	-0.634196	0.162424	-3.90458	9.44e-05	0.000828406	ENSSMAG00000003563	ensembl	dnali1	dynein, axonemal, light intermediate chain 1 [Source:ZFIN;Acc:ZDB-GENE-080204-7]	Scophthalmus maximus (Turbot)	protein_coding	1	15618804	15631467	-
ENSSMAG00000012233	336.265	-0.633805	0.243439	-2.60354	0.00922658	0.0319906	NCBI:118312003	ncbi	LOC118312003	nocturnin-like	Scophthalmus maximus (Turbot)	protein_coding	8	21880684	21883597	-
ENSSMAG00000016346	421.118	-0.633493	0.156901	-4.03753	5.4e-05	0.000527038	NCBI:118288837	ncbi	praf2	PRA1 domain family, member 2	Scophthalmus maximus (Turbot)	protein_coding	19	3154171	3160199	-
ENSSMAG00000037857	264.07	-0.632739	0.214771	-2.94611	0.00321798	0.0140804	NCBI:118284813	ncbi	LOC118284813	low affinity immunoglobulin gamma Fc region receptor II-like	Scophthalmus maximus (Turbot)	protein_coding	2	1215068	1218696	+
ENSSMAG00000000470	593.554	-0.630674	0.0931863	-6.76788	1.31e-11	1.48e-09	ENSSMAG00000000470	ensembl	CEP164	centrosomal protein 164 [Source:HGNC Symbol;Acc:HGNC:29182]	Scophthalmus maximus (Turbot)	protein_coding	3	20832053	20859212	+
ENSSMAG00000012077	107.544	-0.630122	0.199551	-3.15771	0.00159016	0.00810813	ENSSMAG00000012077	ensembl	tgif1	TGFB-induced factor homeobox 1 [Source:ZFIN;Acc:ZDB-GENE-030131-475]	Scophthalmus maximus (Turbot)	protein_coding	21	1170236	1174704	-
ENSSMAG00000019752	236.994	-0.628036	0.183927	-3.4146	0.000638757	0.00393802	ENSSMAG00000019752	ensembl	ARVCF	ARVCF delta catenin family member [Source:HGNC Symbol;Acc:HGNC:728]	Scophthalmus maximus (Turbot)	protein_coding	9	3572044	3697582	+
ENSSMAG00000020385	474.01	-0.626085	0.1326	-4.7216	2.34e-06	4.03e-05	ENSSMAG00000020385	ensembl	ggcx	gamma-glutamyl carboxylase [Source:ZFIN;Acc:ZDB-GENE-030826-27]	Scophthalmus maximus (Turbot)	protein_coding	16	8128559	8135598	+
ENSSMAG00000014437	115.926	-0.62452	0.240521	-2.59653	0.00941695	0.0325291	ENSSMAG00000014437	ensembl	smad6b	SMAD family member 6b [Source:ZFIN;Acc:ZDB-GENE-050419-198]	Scophthalmus maximus (Turbot)	protein_coding	10	12315026	12334077	-
ENSSMAG00000031198	679.301	-0.623959	0.158287	-3.94194	8.08e-05	0.000728199	NCBI:118319510	ncbi	zgc:165573	cysteine-rich and transmembrane domain-containing protein 1	Scophthalmus maximus (Turbot)	protein_coding	13	17556014	17563003	-
ENSSMAG00000016180	531.976	-0.623045	0.1986	-3.13718	0.00170583	0.00852137	ENSSMAG00000016180	ensembl	gxylt2	glucoside xylosyltransferase 2 [Source:ZFIN;Acc:ZDB-GENE-070424-64]	Scophthalmus maximus (Turbot)	protein_coding	6	21926901	21947216	+
ENSSMAG00000003229	5684.42	-0.622676	0.192214	-3.2395	0.00119739	0.00647502	ENSSMAG00000003229	ensembl	anxa5b	annexin A5b [Source:ZFIN;Acc:ZDB-GENE-030131-9076]	Scophthalmus maximus (Turbot)	protein_coding	8	6535201	6545029	-
ENSSMAG00000025261	726.651	-0.622525	0.109946	-5.66209	1.5e-08	5.86e-07	NCBI:118286021	ncbi	mipol1	mirror-image polydactyly 1	Scophthalmus maximus (Turbot)	protein_coding	17	15146	54433	-
ENSSMAG00000012576	417.021	-0.62244	0.25785	-2.41396	0.0157801	0.0488498	ENSSMAG00000012576	ensembl	dnajc12	DnaJ (Hsp40) homolog, subfamily C, member 12 [Source:ZFIN;Acc:ZDB-GENE-070801-3]	Scophthalmus maximus (Turbot)	protein_coding	15	14257388	14277502	-
ENSSMAG00000001116	1211.41	-0.622272	0.10637	-5.85006	4.91e-09	2.3e-07	ENSSMAG00000001116	ensembl	prkdc	protein kinase, DNA-activated, catalytic subunit [Source:ZFIN;Acc:ZDB-GENE-030131-9008]	Scophthalmus maximus (Turbot)	protein_coding	21	8067669	8096947	+
ENSSMAG00000016812	357.205	-0.622088	0.098254	-6.33143	2.43e-10	1.78e-08	NCBI:118282484	ncbi	mmadhcb	metabolism of cobalamin associated Db	Scophthalmus maximus (Turbot)	protein_coding	14	2846724	2856376	-
ENSSMAG00000007027	478.723	-0.621643	0.212423	-2.92644	0.00342866	0.0147929	O54781.2	swissprot	Srpk2	SRSF protein kinase 2 (EC 2.7.11.1) (SFRS protein kinase 2) (Serine/arginine-rich protein-specific kinase 2) (SR-protein-specific kinase 2) [Cleaved into: SRSF protein kinase 2 N-terminal; SRSF protein kinase 2 C-terminal]	Mus musculus (Mouse)	protein_coding	10	8608849	8663027	-
ENSSMAG00000018585	1122.12	-0.620404	0.256145	-2.42208	0.015432	0.048161	NCBI:118314747	ncbi	LOC118314747	L-fucose kinase	Scophthalmus maximus (Turbot)	protein_coding	10	25509652	25521340	-
ENSSMAG00000026665	81.9662	-0.619638	0.239962	-2.58223	0.00981633	0.0336102	ENSSMAG00000026665	ensembl	mbd4	methyl-CpG binding domain protein 4 [Source:ZFIN;Acc:ZDB-GENE-040213-1]	Scophthalmus maximus (Turbot)	protein_coding	11	18268810	18270051	-
ENSSMAG00000004346	677.336	-0.619167	0.128626	-4.8137	1.48e-06	2.77e-05	NCBI:118302485	ncbi	LOC118302485	gamma-aminobutyric acid receptor-associated protein-like 2	Scophthalmus maximus (Turbot)	protein_coding	5	207233	212669	+
ENSSMAG00000011123	197.024	-0.618942	0.17601	-3.51653	0.000437232	0.00290821	ENSSMAG00000011123	ensembl	sesn2	sestrin 2 [Source:ZFIN;Acc:ZDB-GENE-070108-1]	Scophthalmus maximus (Turbot)	protein_coding	22	9825978	9831569	+
ENSSMAG00000007667	1110.05	-0.61885	0.184791	-3.34892	0.000811273	0.00477227	NCBI:118284034	ncbi	shtn2	shootin 2	Scophthalmus maximus (Turbot)	protein_coding	2	3887437	3895658	-
ENSSMAG00000001332	159.069	-0.618292	0.189399	-3.2645	0.00109657	0.00604644	ENSSMAG00000001332	ensembl	nectin1b	nectin cell adhesion molecule 1b [Source:ZFIN;Acc:ZDB-GENE-090224-2]	Scophthalmus maximus (Turbot)	protein_coding	3	7183751	7321840	-
ENSSMAG00000003895	3347.51	-0.618158	0.2244	-2.75472	0.00587426	0.0227117	ENSSMAG00000003895	ensembl	unc13d	unc-13 homolog D (C. elegans) [Source:ZFIN;Acc:ZDB-GENE-110411-188]	Scophthalmus maximus (Turbot)	protein_coding	18	7142932	7160432	-
ENSSMAG00000014711	1024.15	-0.617787	0.192696	-3.20603	0.00134582	0.0070932	NCBI:118319318	ncbi	hvcn1	hydrogen voltage-gated channel 1	Scophthalmus maximus (Turbot)	protein_coding	13	25165241	25170421	+
ENSSMAG00000016055	65.0195	-0.61649	0.213622	-2.88589	0.00390306	0.0164283	NCBI:118300851	ncbi	LOC118300851	lysophosphatidic acid receptor 6-like	Scophthalmus maximus (Turbot)	protein_coding	4	13541399	13543008	+
ENSSMAG00000003252	80.5407	-0.614631	0.177303	-3.46657	0.000527152	0.00339217	ENSSMAG00000003252	ensembl	rhbdl2	rhomboid, veinlet-like 2 (Drosophila) [Source:ZFIN;Acc:ZDB-GENE-040426-732]	Scophthalmus maximus (Turbot)	protein_coding	1	15221627	15227469	+
ENSSMAG00000019284	1234.73	-0.613399	0.18666	-3.28619	0.00101554	0.00572284	ENSSMAG00000019284	ensembl	pcolcea	procollagen C-endopeptidase enhancer a [Source:ZFIN;Acc:ZDB-GENE-041014-370]	Scophthalmus maximus (Turbot)	protein_coding	4	15694195	15700504	-
ENSSMAG00000017103	549.539	-0.613334	0.151746	-4.04183	5.3e-05	0.000520379	NCBI:118318590	ncbi	dnm3a	dynamin 3a	Scophthalmus maximus (Turbot)	protein_coding	12	17950943	17969933	+
ENSSMAG00000005253	607.367	-0.612533	0.109371	-5.60053	2.14e-08	7.9e-07	ENSSMAG00000005253	ensembl	lmf1	lipase maturation factor 1 [Source:ZFIN;Acc:ZDB-GENE-121031-2]	Scophthalmus maximus (Turbot)	protein_coding	18	8007911	8026479	-
ENSSMAG00000019089	1100.23	-0.609902	0.233368	-2.61348	0.00896266	0.0313927	ENSSMAG00000019089	ensembl	enpp1	ectonucleotide pyrophosphatase/phosphodiesterase 1 [Source:ZFIN;Acc:ZDB-GENE-040724-172]	Scophthalmus maximus (Turbot)	protein_coding	20	14496366	14523908	-
ENSSMAG00000010195	370.603	-0.609342	0.152036	-4.00787	6.13e-05	0.000580403	NCBI:118308975	ncbi	slc2a9l2	solute carrier family 2 member 9, like 2	Scophthalmus maximus (Turbot)	protein_coding	6	18577028	18664859	+
ENSSMAG00000021431	165.553	-0.60923	0.189749	-3.21071	0.00132406	0.00701221	ENSSMAG00000021431	ensembl	tead1b	TEA domain family member 1b [Source:ZFIN;Acc:ZDB-GENE-091013-5]	Scophthalmus maximus (Turbot)	protein_coding	5	12889199	12930937	-
ENSSMAG00000000191	2157.79	-0.608892	0.0857047	-7.10453	1.21e-12	1.99e-10	ENSSMAG00000000191	ensembl (name in other DB)	spg11	SPG11 vesicle trafficking associated, spatacsin [Source:ZFIN;Acc:ZDB-GENE-101017-1]	Scophthalmus maximus (Turbot)	protein_coding	10	25304320	25322361	-
ENSSMAG00000020968	491.446	-0.608056	0.110609	-5.49734	3.86e-08	1.34e-06	ENSSMAG00000020968	ensembl	bicd2	bicaudal D homolog 2 (Drosophila) [Source:ZFIN;Acc:ZDB-GENE-120717-1]	Scophthalmus maximus (Turbot)	protein_coding	6	12701059	12711017	-
ENSSMAG00000000173	406.399	-0.607782	0.142334	-4.27011	1.95e-05	0.0002283	NCBI:118299897	ncbi	LOC118299897	integral membrane protein 2C-like	Scophthalmus maximus (Turbot)	protein_coding	3	20380588	20384853	+
ENSSMAG00000003535	1944.89	-0.607746	0.220945	-2.75067	0.00594735	0.0229135	ENSSMAG00000003535	ensembl	dtnba	dystrobrevin, beta a [Source:ZFIN;Acc:ZDB-GENE-030131-3967]	Scophthalmus maximus (Turbot)	protein_coding	20	17030213	17048892	+
ENSSMAG00000014044	870.898	-0.607048	0.158431	-3.83163	0.000127298	0.00106014	NCBI:118299757	ncbi	ptgir	prostaglandin I2 receptor	Scophthalmus maximus (Turbot)	protein_coding	3	13445069	13468343	+
ENSSMAG00000009054	333.062	-0.606865	0.233954	-2.59395	0.00948808	0.0326999	P49753.6	swissprot	ACOT2	Acyl-coenzyme A thioesterase 2, mitochondrial (Acyl-CoA thioesterase 2) (EC 3.1.2.2) (Acyl-coenzyme A thioester hydrolase 2a) (CTE-Ia) (Long-chain acyl-CoA thioesterase 2) (ZAP128)	Homo sapiens (Human)	protein_coding	7	3442997	3445121	-
ENSSMAG00000007723	813.435	-0.606615	0.186701	-3.24913	0.00115757	0.00629927	NCBI:118289059	ncbi	si:dkey-185m8.2	trichohyalin	Scophthalmus maximus (Turbot)	protein_coding	2	3848695	3854007	+
ENSSMAG00000017250	108.45	-0.605704	0.176485	-3.43204	0.000599067	0.00375698	NCBI:118318596	ncbi	rangrf	RAN guanine nucleotide release factor	Scophthalmus maximus (Turbot)	protein_coding	12	17940251	17941484	+
ENSSMAG00000014607	73.3911	-0.604994	0.215075	-2.81294	0.00490909	0.0197197	NCBI:118290392	ncbi	LOC118290392	E3 ubiquitin-protein ligase TRIM21-like	Scophthalmus maximus (Turbot)	protein_coding	2	149991	153400	-
ENSSMAG00000018403	406.975	-0.604978	0.180109	-3.35896	0.000782368	0.00463596	ENSSMAG00000018403	ensembl	klhl17	kelch-like family member 17 [Source:ZFIN;Acc:ZDB-GENE-030131-8131]	Scophthalmus maximus (Turbot)	protein_coding	11	11970247	11983700	-
ENSSMAG00000020579	529.624	-0.604593	0.192406	-3.14229	0.00167635	0.00840892	ENSSMAG00000020579	ensembl	tie1	tyrosine kinase with immunoglobulin-like and EGF-like domains 1 [Source:NCBI gene;Acc:30746]	Scophthalmus maximus (Turbot)	protein_coding	12	5576423	5612719	-
ENSSMAG00000025448	72.518	-0.60444	0.185853	-3.25225	0.00114494	0.00624744	NCBI:118310394	ncbi	setd9	SET domain containing 9	Scophthalmus maximus (Turbot)	protein_coding	7	15373069	15373896	+
ENSSMAG00000013582	361.3	-0.60438	0.160353	-3.76906	0.000163861	0.00131169	ENSSMAG00000013582	ensembl	ahi1	Abelson helper integration site 1 [Source:ZFIN;Acc:ZDB-GENE-060803-1]	Scophthalmus maximus (Turbot)	protein_coding	17	5307024	5315799	+
ENSSMAG00000017746	253.053	-0.604208	0.135393	-4.46263	8.1e-06	0.000113127	ENSSMAG00000017746	ensembl	KATNA1	katanin catalytic subunit A1 [Source:HGNC Symbol;Acc:HGNC:6216]	Scophthalmus maximus (Turbot)	protein_coding	20	336645	346506	+
ENSSMAG00000016095	207.383	-0.603633	0.242157	-2.49274	0.0126763	0.0413032	ENSSMAG00000016095	ensembl	EIF4E3	eukaryotic translation initiation factor 4E family member 3 [Source:HGNC Symbol;Acc:HGNC:31837]	Scophthalmus maximus (Turbot)	protein_coding	6	21788012	21796269	-
ENSSMAG00000018227	197.287	-0.60283	0.192401	-3.1332	0.00172911	0.0086234	NCBI:118283494	ncbi	galm	galactose mutarotase	Scophthalmus maximus (Turbot)	protein_coding	15	18376221	18382509	+
ENSSMAG00000011276	326.974	-0.602221	0.112777	-5.33993	9.3e-08	2.8e-06	NCBI:118314239	ncbi	ddhd2	DDHD domain containing 2	Scophthalmus maximus (Turbot)	protein_coding	9	13399488	13411866	+
ENSSMAG00000002472	747.745	-0.601917	0.183394	-3.28209	0.00103041	0.00577345	ENSSMAG00000002472	ensembl	b4galnt1a	beta-1,4-N-acetyl-galactosaminyl transferase 1a [Source:ZFIN;Acc:ZDB-GENE-070112-1462]	Scophthalmus maximus (Turbot)	protein_coding	11	13587463	13592504	+
ENSSMAG00000015610	655.905	-0.601704	0.125167	-4.80722	1.53e-06	2.85e-05	ENSSMAG00000015610	ensembl	sppl2	signal peptide peptidase-like 2 [Source:ZFIN;Acc:ZDB-GENE-030131-4265]	Scophthalmus maximus (Turbot)	protein_coding	7	6539179	6550042	-
ENSSMAG00000027774	272.983	-0.600845	0.156065	-3.84997	0.000118132	0.000998283	ENSSMAG00000027774	ensembl	ccdc90b	coiled-coil domain containing 90B [Source:ZFIN;Acc:ZDB-GENE-040724-162]	Scophthalmus maximus (Turbot)	protein_coding	4	1099786	1102946	+
ENSSMAG00000000876	381.108	-0.600451	0.14255	-4.21223	2.53e-05	0.000280267	NCBI:118310491	ncbi	cryz	crystallin, zeta (quinone reductase)	Scophthalmus maximus (Turbot)	protein_coding	7	20491855	20495777	-
ENSSMAG00000007474	1641.69	-0.599865	0.195489	-3.06853	0.00215114	0.010237	ENSSMAG00000007474	ensembl	ces2b	carboxylesterase 2b [Source:ZFIN;Acc:ZDB-GENE-041014-96]	Scophthalmus maximus (Turbot)	protein_coding	10	17058469	17063278	+
ENSSMAG00000013515	516.138	-0.59947	0.238032	-2.51845	0.0117874	0.0389436	ENSSMAG00000013515	ensembl	plcd1a	phospholipase C, delta 1a [Source:ZFIN;Acc:ZDB-GENE-071004-78]	Scophthalmus maximus (Turbot)	protein_coding	21	2189753	2205541	+
ENSSMAG00000028932	1407.42	-0.599371	0.183649	-3.26367	0.0010998	0.0060579	NCBI:118319231	ncbi	tgfbi	transforming growth factor, beta-induced	Scophthalmus maximus (Turbot)	protein_coding	13	222998	241825	+
ENSSMAG00000012103	98.0721	-0.598923	0.181797	-3.29447	0.000986083	0.00558271	NCBI:118290486	ncbi	jdp2b	Jun dimerization protein 2b	Scophthalmus maximus (Turbot)	protein_coding	20	11078261	11079577	-
ENSSMAG00000018628	2395.91	-0.598582	0.153135	-3.90885	9.27e-05	0.000815704	NCBI:118286758	ncbi	LOC118286758	complement factor H-like	Scophthalmus maximus (Turbot)	protein_coding	12	3790974	3808021	+
ENSSMAG00000012120	324.68	-0.598095	0.209732	-2.85171	0.00434853	0.0179278	ENSSMAG00000012120	ensembl	zdhhc2	zinc finger DHHC-type palmitoyltransferase 2 [Source:ZFIN;Acc:ZDB-GENE-050320-58]	Scophthalmus maximus (Turbot)	protein_coding	13	18438463	18450520	-
ENSSMAG00000011241	222.09	-0.596898	0.133389	-4.47487	7.65e-06	0.000107964	ENSSMAG00000011241	ensembl	l2hgdh	L-2-hydroxyglutarate dehydrogenase [Source:ZFIN;Acc:ZDB-GENE-090319-6]	Scophthalmus maximus (Turbot)	protein_coding	17	4338817	4345517	-
ENSSMAG00000020006	314.083	-0.59564	0.211828	-2.81191	0.00492486	0.0197699	ENSSMAG00000020006	ensembl	si:ch211-269k10.2	si:ch211-269k10.2 [Source:ZFIN;Acc:ZDB-GENE-131120-171]	Scophthalmus maximus (Turbot)	protein_coding	1	21261801	21282671	+
ENSSMAG00000008565	421.875	-0.594785	0.201733	-2.94839	0.00319438	0.0139987	ENSSMAG00000008565	ensembl	emp2	epithelial membrane protein 2 [Source:NCBI gene;Acc:445506]	Scophthalmus maximus (Turbot)	protein_coding	19	8197081	8210159	+
ENSSMAG00000005455	3835.22	-0.594558	0.106994	-5.55692	2.75e-08	9.85e-07	NCBI:118284511	ncbi	add1	adducin 1 (alpha)	Scophthalmus maximus (Turbot)	protein_coding	16	11379059	11406116	-
ENSSMAG00000003732	199.017	-0.594065	0.193069	-3.07696	0.00209126	0.010025	ENSSMAG00000003732	ensembl	fryb	furry homolog b (Drosophila) [Source:ZFIN;Acc:ZDB-GENE-080215-5]	Scophthalmus maximus (Turbot)	protein_coding	4	6368552	6409000	+
ENSSMAG00000003823	578.374	-0.593367	0.216813	-2.73677	0.00620453	0.0236924	NCBI:118309704	ncbi	wu:fb55g09	coiled-coil domain-containing glutamate-rich protein 1	Scophthalmus maximus (Turbot)	protein_coding	6	3288253	3288945	+
ENSSMAG00000012448	269.118	-0.592879	0.220712	-2.68621	0.00722666	0.0266177	NCBI:118287949	ncbi	jakmip3	Janus kinase and microtubule interacting protein 3	Scophthalmus maximus (Turbot)	protein_coding	18	21791225	21809756	+
ENSSMAG00000003019	515.867	-0.59272	0.135504	-4.37417	1.22e-05	0.00015755	ENSSMAG00000003019	ensembl	mprip	myosin phosphatase Rho interacting protein [Source:ZFIN;Acc:ZDB-GENE-030131-4471]	Scophthalmus maximus (Turbot)	protein_coding	18	6697618	6735295	+
ENSSMAG00000009150	355.403	-0.592626	0.118435	-5.0038	5.62e-07	1.25e-05	ENSSMAG00000009150	ensembl	sh3tc2	SH3 domain and tetratricopeptide repeats 2 [Source:ZFIN;Acc:ZDB-GENE-081104-347]	Scophthalmus maximus (Turbot)	protein_coding	13	16753681	16768307	-
ENSSMAG00000013106	171.092	-0.592204	0.128462	-4.60996	4.03e-06	6.22e-05	ENSSMAG00000013106	ensembl	cers6	ceramide synthase 6 [Source:ZFIN;Acc:ZDB-GENE-070522-1]	Scophthalmus maximus (Turbot)	protein_coding	14	12261250	12276813	+
ENSSMAG00000001080	1684.85	-0.591766	0.095165	-6.21832	5.02e-10	3.29e-08	ENSSMAG00000001080	ensembl	ppt1	palmitoyl-protein thioesterase 1 (ceroid-lipofuscinosis, neuronal 1, infantile) [Source:ZFIN;Acc:ZDB-GENE-040426-2653]	Scophthalmus maximus (Turbot)	protein_coding	22	5133389	5139106	-
ENSSMAG00000000083	1576.8	-0.591625	0.200291	-2.95383	0.00313853	0.013813	ENSSMAG00000000083	ensembl	cpvl	carboxypeptidase vitellogenic like [Source:ZFIN;Acc:ZDB-GENE-031219-2]	Scophthalmus maximus (Turbot)	protein_coding	1	21593824	21598697	-
ENSSMAG00000002424	734.309	-0.591402	0.148451	-3.98383	6.78e-05	0.000633836	ENSSMAG00000002424	ensembl	LIMD1	LIM domains containing 1 [Source:HGNC Symbol;Acc:HGNC:6612]	Scophthalmus maximus (Turbot)	protein_coding	1	23230903	23245870	+
ENSSMAG00000004936	1088.11	-0.59043	0.100222	-5.89123	3.83e-09	1.87e-07	ENSSMAG00000004936	ensembl	gnpda1	glucosamine-6-phosphate deaminase 1 [Source:ZFIN;Acc:ZDB-GENE-050417-417]	Scophthalmus maximus (Turbot)	protein_coding	13	14356670	14358862	+
ENSSMAG00000012060	143.059	-0.588904	0.206375	-2.85357	0.0043231	0.0178474	ENSSMAG00000012060	ensembl	anxa13l	annexin A13, like [Source:ZFIN;Acc:ZDB-GENE-050522-310]	Scophthalmus maximus (Turbot)	protein_coding	7	16786330	16791104	-
ENSSMAG00000019953	1015.12	-0.588715	0.126481	-4.65456	3.25e-06	5.27e-05	ENSSMAG00000019953	ensembl	dock4b	dedicator of cytokinesis 4b [Source:ZFIN;Acc:ZDB-GENE-060130-74]	Scophthalmus maximus (Turbot)	protein_coding	2	15970942	16070410	-
ENSSMAG00000030138	1054.12	-0.587877	0.182193	-3.22666	0.00125242	0.00668274	ENSSMAG00000030138	ensembl	pag1	phosphoprotein membrane anchor with glycosphingolipid microdomains 1 [Source:ZFIN;Acc:ZDB-GENE-060503-586]	Scophthalmus maximus (Turbot)	protein_coding	22	8454834	8468937	+
ENSSMAG00000016167	1208.61	-0.587504	0.207441	-2.83215	0.00462358	0.0188254	NCBI:118283636	ncbi	LOC118283636	type II inositol 3,4-bisphosphate 4-phosphatase-like	Scophthalmus maximus (Turbot)	protein_coding	2	1389134	1406672	-
ENSSMAG00000012796	670.654	-0.586304	0.127942	-4.58257	4.59e-06	6.94e-05	ENSSMAG00000012796	ensembl	cep162	Danio rerio centrosomal protein 162 (cep162), mRNA. [Source:RefSeq mRNA;Acc:NM_001353863]	Scophthalmus maximus (Turbot)	protein_coding	1	31211118	31225956	-
ENSSMAG00000030779	380.241	-0.586082	0.209568	-2.79662	0.00516408	0.0205795	ENSSMAG00000030779	ensembl	osgn1	oxidative stress induced growth inhibitor 1 [Source:ZFIN;Acc:ZDB-GENE-040426-864]	Scophthalmus maximus (Turbot)	protein_coding	6	2580077	2584264	-
ENSSMAG00000021058	717.2	-0.586077	0.0946739	-6.19048	6e-10	3.75e-08	ENSSMAG00000021058	ensembl	kif16ba	kinesin family member 16Ba [Source:ZFIN;Acc:ZDB-GENE-090313-233]	Scophthalmus maximus (Turbot)	protein_coding	8	252442	266475	-
ENSSMAG00000027652	80.796	-0.585683	0.17811	-3.28831	0.0010079	0.00569286	NCBI:118290505	ncbi	xrcc3	X-ray repair complementing defective repair in Chinese hamster cells 3	Scophthalmus maximus (Turbot)	protein_coding	20	20384029	20386009	+
ENSSMAG00000007830	448.599	-0.585225	0.182866	-3.20029	0.00137289	0.00721695	ENSSMAG00000007830	ensembl	rab11fip5a	RAB11 family interacting protein 5a (class I) [Source:ZFIN;Acc:ZDB-GENE-090313-206]	Scophthalmus maximus (Turbot)	protein_coding	17	3164060	3185392	-
ENSSMAG00000020544	117.472	-0.585106	0.170231	-3.43712	0.000587931	0.00370809	NCBI:118299708	ncbi	rhbdd1	rhomboid domain containing 1	Scophthalmus maximus (Turbot)	protein_coding	3	6735111	6740033	-
ENSSMAG00000008762	416.4	-0.584575	0.218299	-2.67786	0.00740938	0.0271302	NCBI:118317139	ncbi	LOC118317139	glutathione hydrolase 7	Scophthalmus maximus (Turbot)	protein_coding	11	16662214	16671564	-
ENSSMAG00000024795	741.122	-0.583743	0.1315	-4.43909	9.03e-06	0.000123654	NCBI:118285479	ncbi	gon4l	gon-4-like (C. elegans)	Scophthalmus maximus (Turbot)	protein_coding	16	22380707	22398528	+
ENSSMAG00000005086	376.355	-0.583611	0.125982	-4.63248	3.61e-06	5.7e-05	ENSSMAG00000005086	ensembl	angel1	angel homolog 1 (Drosophila) [Source:ZFIN;Acc:ZDB-GENE-111020-12]	Scophthalmus maximus (Turbot)	protein_coding	17	12543246	12548461	+
ENSSMAG00000011383	243.019	-0.582966	0.166913	-3.49263	0.000478296	0.00312786	ENSSMAG00000011383	ensembl	HDX	highly divergent homeobox [Source:HGNC Symbol;Acc:HGNC:26411]	Scophthalmus maximus (Turbot)	protein_coding	13	18120225	18125467	+
ENSSMAG00000016383	153.6	-0.582627	0.17514	-3.32663	0.000879028	0.00510115	NCBI:118301300	ncbi	cchcr1	coiled-coil alpha-helical rod protein 1	Scophthalmus maximus (Turbot)	protein_coding	4	13645702	13649216	+
ENSSMAG00000016218	387.803	-0.582485	0.189742	-3.06988	0.00214147	0.010199	NCBI:118300406	ncbi	mtmr2	myotubularin related protein 2	Scophthalmus maximus (Turbot)	protein_coding	4	13597622	13602856	-
ENSSMAG00000007385	495.992	-0.582404	0.102106	-5.70392	1.17e-08	4.79e-07	ENSSMAG00000007385	ensembl	ppa2	inorganic pyrophosphatase 2 [Source:ZFIN;Acc:ZDB-GENE-040426-1857]	Scophthalmus maximus (Turbot)	protein_coding	8	9116809	9121303	+
ENSSMAG00000016473	198.462	-0.582381	0.218094	-2.67032	0.00757792	0.027558	ENSSMAG00000016473	ensembl	mical2b	microtubule associated monooxygenase, calponin and LIM domain containing 2b [Source:NCBI gene;Acc:569564]	Scophthalmus maximus (Turbot)	protein_coding	10	23832316	23863554	-
ENSSMAG00000019275	584.616	-0.581971	0.199609	-2.91555	0.00355059	0.0152318	ENSSMAG00000019275	ensembl	pcmtd1	protein-L-isoaspartate (D-aspartate) O-methyltransferase domain containing 1 [Source:ZFIN;Acc:ZDB-GENE-030131-5387]	Scophthalmus maximus (Turbot)	protein_coding	7	8866762	8874532	+
ENSSMAG00000013552	164.696	-0.581936	0.187729	-3.09987	0.00193605	0.00942591	ENSSMAG00000013552	ensembl	xkrx	XK related X-linked [Source:ZFIN;Acc:ZDB-GENE-041114-108]	Scophthalmus maximus (Turbot)	protein_coding	13	9038707	9067788	-
ENSSMAG00000003529	1055.36	-0.581388	0.177188	-3.28119	0.00103371	0.00578444	NCBI:118287018	ncbi	spag9b	sperm associated antigen 9b	Scophthalmus maximus (Turbot)	protein_coding	18	7009878	7042667	-
ENSSMAG00000001464	989.096	-0.58132	0.188614	-3.08206	0.0020557	0.00987244	ENSSMAG00000001464	ensembl	iscub	iron-sulfur cluster assembly enzyme b [Source:ZFIN;Acc:ZDB-GENE-050417-332]	Scophthalmus maximus (Turbot)	protein_coding	16	8588940	8592597	+
ENSSMAG00000001873	242.076	-0.581291	0.144588	-4.02032	5.81e-05	0.000556232	ENSSMAG00000001873	ensembl	zgc:158403	zgc:158403 [Source:NCBI gene;Acc:790939]	Scophthalmus maximus (Turbot)	protein_coding	19	4938219	4948936	-
ENSSMAG00000012925	1346.22	-0.580411	0.151274	-3.83682	0.000124636	0.00104374	ENSSMAG00000012925	ensembl	zmynd8	zinc finger, MYND-type containing 8 [Source:ZFIN;Acc:ZDB-GENE-041119-1]	Scophthalmus maximus (Turbot)	protein_coding	6	20482222	20502405	-
ENSSMAG00000004687	139.379	-0.580042	0.204007	-2.84325	0.00446561	0.0183106	ENSSMAG00000004687	ensembl	fam234b	family with sequence similarity 234 member B [Source:ZFIN;Acc:ZDB-GENE-030131-3308]	Scophthalmus maximus (Turbot)	protein_coding	19	6503248	6509971	+
ENSSMAG00000018796	233.205	-0.578797	0.188173	-3.07588	0.00209885	0.0100397	ENSSMAG00000018796	ensembl (name in other DB)	ARF1	ADP ribosylation factor 1 [Source:HGNC Symbol;Acc:HGNC:652]	Scophthalmus maximus (Turbot)	protein_coding	7	8476332	8481116	+
ENSSMAG00000029343	1124.91	-0.578634	0.12523	-4.62057	3.83e-06	5.96e-05	NCBI:118319181	ncbi	LOC118319181	TBC1 domain family member 9B	Scophthalmus maximus (Turbot)	protein_coding	13	96017	111430	-
ENSSMAG00000003485	3135.06	-0.576846	0.122642	-4.70348	2.56e-06	4.3e-05	NCBI:118319098	ncbi	LOC118319098	dual specificity protein kinase CLK4-like	Scophthalmus maximus (Turbot)	protein_coding	13	13807550	13816236	+
ENSSMAG00000013921	473.481	-0.576389	0.198158	-2.90874	0.0036289	0.0155346	ENSSMAG00000013921	ensembl	tecta	tectorin alpha [Source:ZFIN;Acc:ZDB-GENE-110411-120]	Scophthalmus maximus (Turbot)	protein_coding	4	3533335	3569232	-
ENSSMAG00000002176	283.714	-0.575509	0.176985	-3.25175	0.00114698	0.00625007	ENSSMAG00000002176	ensembl	arhgap36	Rho GTPase activating protein 36 [Source:ZFIN;Acc:ZDB-GENE-060616-298]	Scophthalmus maximus (Turbot)	protein_coding	2	2490527	2521253	-
ENSSMAG00000003575	359.433	-0.575415	0.239196	-2.40562	0.0161452	0.0497558	ENSSMAG00000003575	ensembl (name in other DB)	ARHGAP6	Rho GTPase activating protein 6 [Source:HGNC Symbol;Acc:HGNC:676]	Scophthalmus maximus (Turbot)	protein_coding	1	3627446	3685041	-
ENSSMAG00000033237	1497.92	-0.573391	0.184287	-3.1114	0.00186201	0.0091574	Q6DDV8.1	swissprot	tpx2-b	Targeting protein for Xklp2-B	Xenopus laevis (African clawed frog)	protein_coding	11	2097606	2248855	-
ENSSMAG00000006290	291.228	-0.573211	0.128675	-4.45471	8.4e-06	0.00011698	ENSSMAG00000006290	ensembl	cenpk	centromere protein K [Source:ZFIN;Acc:ZDB-GENE-090313-204]	Scophthalmus maximus (Turbot)	protein_coding	8	17962067	17964270	-
ENSSMAG00000000882	306.325	-0.572719	0.165617	-3.45809	0.000544024	0.00347846	ENSSMAG00000000882	ensembl	armc9	armadillo repeat containing 9 [Source:NCBI gene;Acc:100334308]	Scophthalmus maximus (Turbot)	protein_coding	12	9920529	9943787	-
ENSSMAG00000009326	2973.72	-0.571997	0.164727	-3.47239	0.000515848	0.00333366	ENSSMAG00000009326	ensembl (name in other DB)	atp1a3b	ATPase Na+/K+ transporting subunit alpha 3b [Source:ZFIN;Acc:ZDB-GENE-001212-8]	Scophthalmus maximus (Turbot)	protein_coding	1	17597645	17619294	-
ENSSMAG00000013607	74.1012	-0.570505	0.225403	-2.53104	0.0113724	0.0377935	NCBI:118312477	ncbi	ddt	D-dopachrome tautomerase	Scophthalmus maximus (Turbot)	protein_coding	8	23040199	23043060	+
ENSSMAG00000013470	6657.35	-0.569417	0.19358	-2.9415	0.00326624	0.0142451	NCBI:118309647	ncbi	alas1	aminolevulinate, delta-, synthase 1	Scophthalmus maximus (Turbot)	protein_coding	6	9574296	9579885	+
ENSSMAG00000002096	1174.03	-0.569087	0.133764	-4.25442	2.1e-05	0.000240568	ENSSMAG00000002096	ensembl	klhl22	kelch-like family member 22 [Source:ZFIN;Acc:ZDB-GENE-081104-154]	Scophthalmus maximus (Turbot)	protein_coding	9	7324088	7332473	-
ENSSMAG00000016192	2686.73	-0.568912	0.182978	-3.10919	0.00187602	0.00920467	ENSSMAG00000016192	ensembl	lrpap1	low density lipoprotein receptor-related protein associated protein 1 [Source:ZFIN;Acc:ZDB-GENE-030131-5871]	Scophthalmus maximus (Turbot)	protein_coding	8	25104141	25112244	+
ENSSMAG00000026004	420.208	-0.56881	0.175073	-3.24899	0.00115815	0.00629957	NCBI:118289968	ncbi	LOC118289968	NLR family CARD domain-containing protein 3-like	Scophthalmus maximus (Turbot)	protein_coding	20	19795507	19802000	-
ENSSMAG00000019860	1603.4	-0.568798	0.132892	-4.28016	1.87e-05	0.000219933	NCBI:118311150	ncbi	LOC118311150	RING finger protein 11-like	Scophthalmus maximus (Turbot)	protein_coding	7	9139686	9143852	+
ENSSMAG00000012789	966.579	-0.568788	0.197506	-2.87985	0.0039787	0.016671	ENSSMAG00000012789	ensembl	nr2f5	nuclear receptor subfamily 2, group F, member 5 [Source:NCBI gene;Acc:30427]	Scophthalmus maximus (Turbot)	protein_coding	16	15891934	15910476	-
ENSSMAG00000005208	456.179	-0.568169	0.186644	-3.04414	0.0023335	0.0109493	ENSSMAG00000005208	ensembl	ift172	intraflagellar transport 172 [Source:NCBI gene;Acc:432389]	Scophthalmus maximus (Turbot)	protein_coding	20	18279623	18308274	-
ENSSMAG00000034900	158.743	-0.56747	0.216811	-2.61734	0.00886168	0.0311463	ENSSMAG00000034900	ensembl	hsd17b8	hydroxysteroid (17-beta) dehydrogenase 8 [Source:ZFIN;Acc:ZDB-GENE-010110-1]	Scophthalmus maximus (Turbot)	protein_coding	22	1694031	1697462	+
ENSSMAG00000018755	476.985	-0.566754	0.115994	-4.88605	1.03e-06	2.05e-05	ENSSMAG00000018755	ensembl	snap47	synaptosome associated protein 47 [Source:NCBI gene;Acc:751727]	Scophthalmus maximus (Turbot)	protein_coding	7	8362851	8368509	+
ENSSMAG00000000964	527.915	-0.566262	0.217396	-2.60475	0.00919421	0.0318967	NCBI:118314225	ncbi	LOC118314225	transducin-like enhancer protein 1	Scophthalmus maximus (Turbot)	protein_coding	9	15997365	16020770	-
ENSSMAG00000012746	211.99	-0.565749	0.149087	-3.79475	0.000147792	0.00120395	ENSSMAG00000012746	ensembl	trim59	tripartite motif containing 59 [Source:ZFIN;Acc:ZDB-GENE-060724-2]	Scophthalmus maximus (Turbot)	protein_coding	3	12713780	12716351	-
ENSSMAG00000017106	6202.21	-0.565729	0.117959	-4.79596	1.62e-06	2.97e-05	ENSSMAG00000017106	ensembl	rbm5	RNA binding motif protein 5 [Source:ZFIN;Acc:ZDB-GENE-030131-3022]	Scophthalmus maximus (Turbot)	protein_coding	6	11596900	11605378	-
ENSSMAG00000027180	848.242	-0.564495	0.118982	-4.74437	2.09e-06	3.67e-05	ENSSMAG00000027180	ensembl (name in other DB)	TIMP2	TIMP metallopeptidase inhibitor 2 [Source:HGNC Symbol;Acc:HGNC:11821]	Scophthalmus maximus (Turbot)	protein_coding	18	17201950	17210765	-
ENSSMAG00000005805	430.261	-0.563733	0.167097	-3.37369	0.000741668	0.00444301	ENSSMAG00000005805	ensembl	ACO2	aconitase 2 [Source:HGNC Symbol;Acc:HGNC:118]	Scophthalmus maximus (Turbot)	protein_coding	19	6835691	6847112	-
ENSSMAG00000001805	348.615	-0.563097	0.210584	-2.67397	0.00749584	0.0273585	ENSSMAG00000001805	ensembl	slc37a4b	solute carrier family 37 member 4b [Source:ZFIN;Acc:ZDB-GENE-040426-827]	Scophthalmus maximus (Turbot)	protein_coding	4	18717642	18724295	+
ENSSMAG00000021055	112.856	-0.562539	0.152929	-3.67844	0.000234669	0.00175008	NCBI:118312780	ncbi	aplf	aprataxin and PNKP like factor	Scophthalmus maximus (Turbot)	protein_coding	8	282377	286345	-
ENSSMAG00000017269	702.64	-0.562437	0.103903	-5.4131	6.19e-08	2.01e-06	ENSSMAG00000017269	ensembl	ENOSF1	enolase superfamily member 1 [Source:HGNC Symbol;Acc:HGNC:30365]	Scophthalmus maximus (Turbot)	protein_coding	18	1362049	1368733	+
ENSSMAG00000011920	403.767	-0.561756	0.220132	-2.5519	0.0107137	0.036028	ENSSMAG00000011920	ensembl	BAZ2B	bromodomain adjacent to zinc finger domain 2B [Source:HGNC Symbol;Acc:HGNC:963]	Scophthalmus maximus (Turbot)	protein_coding	14	11756721	11775803	-
ENSSMAG00000023963	116.59	-0.561537	0.184684	-3.04053	0.00236166	0.0110427	ENSSMAG00000023963	ensembl (name in other DB)	ttc19	tetratricopeptide repeat domain 19 [Source:NCBI gene;Acc:564788]	Scophthalmus maximus (Turbot)	protein_coding	7	214731	217451	+
ENSSMAG00000031653	218.943	-0.561096	0.138368	-4.05509	5.01e-05	0.000495769	Q5R8X1.1	swissprot	ZNF665	Zinc finger protein 665	Pongo abelii (Sumatran orangutan) (Pongo pygmaeus abelii)	protein_coding	22	211804	253900	-
ENSSMAG00000013422	167.514	-0.560979	0.168881	-3.32174	0.000894578	0.00517714	ENSSMAG00000013422	ensembl	decr2	2,4-dienoyl CoA reductase 2, peroxisomal [Source:NCBI gene;Acc:406623]	Scophthalmus maximus (Turbot)	protein_coding	18	11314781	11318566	+
ENSSMAG00000004267	484.209	-0.560162	0.148602	-3.76953	0.000163553	0.00131051	ENSSMAG00000004267	ensembl	nek8	NIMA-related kinase 8 [Source:NCBI gene;Acc:171094]	Scophthalmus maximus (Turbot)	protein_coding	3	9034213	9044789	-
ENSSMAG00000018093	398.399	-0.559755	0.198574	-2.81887	0.00481927	0.0194627	NCBI:118318836	ncbi	LOC118318836	tripartite motif-containing protein 65-like	Scophthalmus maximus (Turbot)	protein_coding	12	2668106	2673946	-
ENSSMAG00000013713	853.626	-0.559688	0.154372	-3.62557	0.000288323	0.00207726	ENSSMAG00000013713	ensembl	zgc:101679	zgc:101679 [Source:ZFIN;Acc:ZDB-GENE-041010-181]	Scophthalmus maximus (Turbot)	protein_coding	8	12704318	12710089	-
ENSSMAG00000011946	596.212	-0.559414	0.207393	-2.69736	0.00698924	0.0259174	NCBI:118319097	ncbi	mapk12b	mitogen-activated protein kinase 12b	Scophthalmus maximus (Turbot)	protein_coding	2	11291122	11296167	-
ENSSMAG00000003916	6033.58	-0.558696	0.155149	-3.60102	0.00031697	0.00224185	NCBI:118315159	ncbi	LOC118315159	cytochrome c oxidase subunit 8B, mitochondrial	Scophthalmus maximus (Turbot)	protein_coding	10	5605499	5610202	+
ENSSMAG00000003115	504.173	-0.558591	0.13781	-4.05333	5.05e-05	0.000498694	NCBI:118300634	ncbi	amot	angiomotin	Scophthalmus maximus (Turbot)	protein_coding	4	19408153	19456720	+
ENSSMAG00000004943	3522.74	-0.558465	0.166159	-3.36102	0.000776541	0.00460615	NCBI:118292079	ncbi	LOC118292079	cytosolic non-specific dipeptidase-like	Scophthalmus maximus (Turbot)	protein_coding	22	6623516	6631133	+
ENSSMAG00000016779	1441.24	-0.557712	0.186781	-2.98591	0.00282733	0.0127648	Q6P0U0.1	swissprot	amdhd2	N-acetylglucosamine-6-phosphate deacetylase (GlcNAc 6-P deacetylase) (EC 3.5.1.25) (Amidohydrolase domain-containing protein 2)	Danio rerio (Zebrafish) (Brachydanio rerio)	protein_coding	19	20380456	20401794	-
ENSSMAG00000014166	1060.34	-0.557021	0.208036	-2.67753	0.00741681	0.0271439	ENSSMAG00000014166	ensembl	crybg1a	crystallin beta-gamma domain containing 1a [Source:ZFIN;Acc:ZDB-GENE-041008-100]	Scophthalmus maximus (Turbot)	protein_coding	17	18957038	19002242	-
ENSSMAG00000032218	113.418	-0.556914	0.197902	-2.81409	0.00489157	0.0196944	ENSSMAG00000032218	ensembl	NA	novel gene	Scophthalmus maximus (Turbot)	lncRNA	10	4617514	4626791	+
ENSSMAG00000009610	9084.42	-0.556632	0.208526	-2.66936	0.00759955	0.0276116	ENSSMAG00000009610	ensembl	taldo1	transaldolase 1 [Source:ZFIN;Acc:ZDB-GENE-030131-3277]	Scophthalmus maximus (Turbot)	protein_coding	5	5372128	5382500	+
ENSSMAG00000017011	290.431	-0.556209	0.170372	-3.26467	0.00109591	0.00604557	NCBI:118290344	ncbi	LOC118290344	heat shock factor protein 2-like	Scophthalmus maximus (Turbot)	protein_coding	20	1666079	1686755	+
ENSSMAG00000019407	265.646	-0.555272	0.178127	-3.11728	0.00182529	0.00901728	NCBI:118316222	ncbi	troap	trophinin associated protein	Scophthalmus maximus (Turbot)	protein_coding	11	12862458	12870143	+
ENSSMAG00000008728	1792.67	-0.554285	0.177611	-3.12079	0.0018037	0.00893256	ENSSMAG00000008728	ensembl	tpte	transmembrane phosphatase with tensin homology [Source:ZFIN;Acc:ZDB-GENE-030131-5503]	Scophthalmus maximus (Turbot)	protein_coding	4	10655411	10660471	-
ENSSMAG00000009762	49.0316	-0.554221	0.214164	-2.58784	0.00965802	0.0331623	ENSSMAG00000009762	ensembl	ypel3	yippee-like 3 [Source:NCBI gene;Acc:368214]	Scophthalmus maximus (Turbot)	protein_coding	19	9160439	9162599	+
ENSSMAG00000016918	324.596	-0.553632	0.213265	-2.59598	0.00943214	0.0325539	ENSSMAG00000016918	ensembl	pbxip1b	pre-B-cell leukemia homeobox interacting protein 1b [Source:ZFIN;Acc:ZDB-GENE-070112-2032]	Scophthalmus maximus (Turbot)	protein_coding	1	19812764	19822281	+
ENSSMAG00000009672	873.256	-0.553279	0.217401	-2.54497	0.0109288	0.0365374	ENSSMAG00000009672	ensembl (name in other DB)	scp2a	sterol carrier protein 2a [Source:ZFIN;Acc:ZDB-GENE-040426-1846]	Scophthalmus maximus (Turbot)	protein_coding	7	15924933	15947059	+
ENSSMAG00000012299	392.938	-0.55208	0.167124	-3.30342	0.000955116	0.0054329	NCBI:118289915	ncbi	flvcr2b	FLVCR heme transporter 2b	Scophthalmus maximus (Turbot)	protein_coding	20	10893966	10911551	+
ENSSMAG00000027013	143.867	-0.551397	0.146696	-3.75877	0.000170748	0.00135284	NCBI:118289364	ncbi	LOC118289364	dysbindin-A-like	Scophthalmus maximus (Turbot)	protein_coding	1	31984879	31989202	-
ENSSMAG00000008767	208.804	-0.551307	0.0975603	-5.65094	1.6e-08	6.19e-07	NCBI:118318965	ncbi	pin4	protein (peptidylprolyl cis/trans isomerase) NIMA-interacting, 4 (parvulin)	Scophthalmus maximus (Turbot)	protein_coding	13	16394190	16396455	-
ENSSMAG00000002674	104.879	-0.550469	0.152492	-3.60981	0.000306416	0.00218514	NCBI:118317677	ncbi	depdc4	DEP domain containing 4	Scophthalmus maximus (Turbot)	protein_coding	2	20364949	20368836	-
ENSSMAG00000017217	143.187	-0.550213	0.133931	-4.10818	3.99e-05	0.000412085	ENSSMAG00000017217	ensembl	tube1	tubulin, epsilon 1 [Source:ZFIN;Acc:ZDB-GENE-040426-1174]	Scophthalmus maximus (Turbot)	protein_coding	20	844721	855568	-
ENSSMAG00000009156	163.529	-0.549628	0.223128	-2.46329	0.0137668	0.0440648	NCBI:118309095	ncbi	LOC118309095	RNA-binding protein Musashi homolog 1-like	Scophthalmus maximus (Turbot)	protein_coding	6	17873832	17897175	+
ENSSMAG00000012263	1053.37	-0.549326	0.172372	-3.18686	0.00143828	0.00750183	ENSSMAG00000012263	ensembl	march7	membrane-associated ring finger (C3HC4) 7 [Source:ZFIN;Acc:ZDB-GENE-080204-121]	Scophthalmus maximus (Turbot)	protein_coding	5	7831725	7840960	+
ENSSMAG00000021509	64.98	-0.548762	0.221065	-2.48235	0.0130518	0.0422258	ENSSMAG00000021509	ensembl	traf4a	tnf receptor-associated factor 4a [Source:ZFIN;Acc:ZDB-GENE-040308-1]	Scophthalmus maximus (Turbot)	protein_coding	3	9001366	9035003	-
ENSSMAG00000015425	795.799	-0.548671	0.177765	-3.08649	0.00202533	0.00976156	ENSSMAG00000015425	ensembl	trmt1l	tRNA methyltransferase 1-like [Source:ZFIN;Acc:ZDB-GENE-041014-189]	Scophthalmus maximus (Turbot)	protein_coding	12	902875	913756	+
ENSSMAG00000016905	387.854	-0.548578	0.155425	-3.52954	0.000416279	0.00280285	ENSSMAG00000016905	ensembl	commd7	COMM domain containing 7 [Source:ZFIN;Acc:ZDB-GENE-040801-96]	Scophthalmus maximus (Turbot)	protein_coding	11	19427161	19432844	+
ENSSMAG00000009510	150.439	-0.547771	0.219577	-2.49467	0.0126075	0.0410903	ENSSMAG00000009510	ensembl	si:ch211-57i17.1	si:ch211-57i17.1 [Source:ZFIN;Acc:ZDB-GENE-041014-259]	Scophthalmus maximus (Turbot)	protein_coding	20	9673523	9682483	+
ENSSMAG00000007931	608.416	-0.547325	0.220224	-2.48531	0.0129437	0.0419817	NCBI:118309224	ncbi	LOC118309224	T-complex protein 11-like protein 1	Scophthalmus maximus (Turbot)	protein_coding	6	5963840	5971192	+
ENSSMAG00000014282	65.2369	-0.54715	0.196377	-2.78622	0.00533259	0.0210838	ENSSMAG00000014282	ensembl	ssna1	Sjogren syndrome nuclear autoantigen 1 [Source:ZFIN;Acc:ZDB-GENE-081104-255]	Scophthalmus maximus (Turbot)	protein_coding	16	2608672	2610415	-
ENSSMAG00000010456	200.589	-0.546344	0.130359	-4.19108	2.78e-05	0.000303799	NCBI:118282821	ncbi	LOC118282821	GDP-Man:Man(3)GlcNAc(2)-PP-Dol alpha-1,2-mannosyltransferase-like	Scophthalmus maximus (Turbot)	protein_coding	14	20969431	20972740	-
ENSSMAG00000003053	88.1898	-0.546064	0.22584	-2.41793	0.0156091	0.0484878	ENSSMAG00000003053	ensembl	klf12b	Kruppel-like factor 12b [Source:ZFIN;Acc:ZDB-GENE-071004-22]	Scophthalmus maximus (Turbot)	protein_coding	14	17017480	17036767	+
ENSSMAG00000009276	80.3403	-0.544959	0.179045	-3.0437	0.00233685	0.0109606	ENSSMAG00000009276	ensembl	NA	novel gene	Scophthalmus maximus (Turbot)	protein_coding	19	8985623	8985958	-
ENSSMAG00000020231	520.053	-0.544688	0.137889	-3.95021	7.81e-05	0.000706918	ENSSMAG00000020231	ensembl	adcy1b	adenylate cyclase 1b [Source:ZFIN;Acc:ZDB-GENE-100805-1]	Scophthalmus maximus (Turbot)	protein_coding	7	9699425	9747813	+
ENSSMAG00000019758	136.313	-0.544586	0.162684	-3.34752	0.000815395	0.0047895	NCBI:118283541	ncbi	ctbp2a	C-terminal binding protein 2a	Scophthalmus maximus (Turbot)	protein_coding	15	5215348	5256283	-
ENSSMAG00000008073	205.651	-0.54401	0.208879	-2.60442	0.00920291	0.0319177	ENSSMAG00000008073	ensembl (name in other DB)	ptgs1	prostaglandin-endoperoxide synthase 1 [Source:ZFIN;Acc:ZDB-GENE-020530-1]	Scophthalmus maximus (Turbot)	protein_coding	9	20202323	20210210	-
ENSSMAG00000014412	324.546	-0.543029	0.113181	-4.79788	1.6e-06	2.95e-05	Q9NQC7.1	swissprot	CYLD	Ubiquitin carboxyl-terminal hydrolase CYLD (EC 3.4.19.12) (Deubiquitinating enzyme CYLD) (Ubiquitin thioesterase CYLD) (Ubiquitin-specific-processing protease CYLD)	Homo sapiens (Human)	pseudogene	2	82257	103342	-
ENSSMAG00000000852	212.969	-0.541915	0.168952	-3.20751	0.00133887	0.00706585	ENSSMAG00000000852	ensembl	pcmtl	l-isoaspartyl protein carboxyl methyltransferase, like [Source:ZFIN;Acc:ZDB-GENE-040426-1738]	Scophthalmus maximus (Turbot)	protein_coding	17	10916898	10919866	+
ENSSMAG00000015093	285.186	-0.541806	0.160635	-3.37291	0.000743788	0.00445129	ENSSMAG00000015093	ensembl	si:dkey-28b4.8	si:dkey-28b4.8 [Source:ZFIN;Acc:ZDB-GENE-090501-2]	Scophthalmus maximus (Turbot)	protein_coding	8	23314946	23338621	+
ENSSMAG00000019215	179.758	-0.541675	0.171094	-3.16596	0.00154573	0.0079218	ENSSMAG00000019215	ensembl	NA	novel gene	Scophthalmus maximus (Turbot)	protein_coding	12	3996577	4005005	+
ENSSMAG00000009982	1531.49	-0.541627	0.140816	-3.84636	0.000119885	0.00101098	NCBI:118319296	ncbi	LOC118319296	alcohol dehydrogenase class-3	Scophthalmus maximus (Turbot)	protein_coding	13	5747451	5752366	+
ENSSMAG00000004922	282.901	-0.541452	0.168844	-3.20683	0.00134208	0.0070766	ENSSMAG00000004922	ensembl	rab11bb	RAB11B, member RAS oncogene family, b [Source:ZFIN;Acc:ZDB-GENE-040718-293]	Scophthalmus maximus (Turbot)	protein_coding	7	14193090	14197221	-
ENSSMAG00000012439	2409.57	-0.541244	0.134119	-4.03555	5.45e-05	0.000530626	ENSSMAG00000012439	ensembl (name in other DB)	prdx4	peroxiredoxin 4 [Source:NCBI gene;Acc:570477]	Scophthalmus maximus (Turbot)	protein_coding	4	12107466	12111727	+
ENSSMAG00000007186	221.925	-0.54121	0.118949	-4.54992	5.37e-06	7.95e-05	ENSSMAG00000007186	ensembl	glod4	glyoxalase domain containing 4 [Source:ZFIN;Acc:ZDB-GENE-040912-38]	Scophthalmus maximus (Turbot)	protein_coding	3	10514119	10516201	-
ENSSMAG00000005550	168.737	-0.540224	0.16927	-3.19149	0.00141539	0.00740166	NCBI:118313452	ncbi	LOC118313452	myogenesis-regulating glycosidase-like	Scophthalmus maximus (Turbot)	protein_coding	9	19118547	19122226	-
ENSSMAG00000016265	285.81	-0.538964	0.140189	-3.84454	0.000120778	0.00101779	ENSSMAG00000016265	ensembl	spon1b	spondin 1b [Source:ZFIN;Acc:ZDB-GENE-000427-10]	Scophthalmus maximus (Turbot)	protein_coding	10	23559234	23635689	+
ENSSMAG00000032144	594.127	-0.538833	0.168485	-3.19811	0.0013833	0.00726217	NCBI:118286594	ncbi	atg14	autophagy related 14	Scophthalmus maximus (Turbot)	protein_coding	17	228335	234579	-
ENSSMAG00000027802	61.164	-0.538735	0.218841	-2.46176	0.0138255	0.0441648	ENSSMAG00000027802	ensembl	NA	novel gene	Scophthalmus maximus (Turbot)	lncRNA	14	7152125	7153682	-
ENSSMAG00000019938	854.678	-0.538706	0.145091	-3.71289	0.00020491	0.0015689	NCBI:118288798	ncbi	cald1a	caldesmon 1a	Scophthalmus maximus (Turbot)	protein_coding	2	15690676	15965285	-
ENSSMAG00000003970	124.071	-0.537793	0.157545	-3.41357	0.00064117	0.00395088	ENSSMAG00000003970	ensembl	zdhhc16a	zinc finger DHHC-type containing 16a [Source:NCBI gene;Acc:394017]	Scophthalmus maximus (Turbot)	protein_coding	15	9140412	9143415	+
ENSSMAG00000017201	51.6716	-0.537439	0.189102	-2.84205	0.00448239	0.0183604	Q6AZD1.1	swissprot	tmem179	Transmembrane protein 179	Danio rerio (Zebrafish) (Brachydanio rerio)	protein_coding	13	10237070	10239439	+
ENSSMAG00000003602	246.064	-0.53703	0.203124	-2.64386	0.00819671	0.0292525	ENSSMAG00000003602	ensembl	gcat	glycine C-acetyltransferase [Source:ZFIN;Acc:ZDB-GENE-060518-3]	Scophthalmus maximus (Turbot)	protein_coding	19	5836793	5842570	-
ENSSMAG00000015728	193.432	-0.536876	0.13496	-3.97803	6.95e-05	0.000645424	ENSSMAG00000015728	ensembl	IDH3A	isocitrate dehydrogenase (NAD(+)) 3 catalytic subunit alpha [Source:ZFIN;Acc:ZDB-GENE-040426-1007]	Scophthalmus maximus (Turbot)	protein_coding	10	12792402	12797091	+
ENSSMAG00000027099	239.725	-0.536727	0.168847	-3.17878	0.00147897	0.00765445	O43683.1	swissprot	BUB1	Mitotic checkpoint serine/threonine-protein kinase BUB1 (hBUB1) (EC 2.7.11.1) (BUB1A)	Homo sapiens (Human)	protein_coding	20	19694105	19698999	+
ENSSMAG00000020514	279.259	-0.53543	0.181488	-2.95022	0.0031755	0.01394	ENSSMAG00000020514	ensembl	TYW1B	tRNA-yW synthesizing protein 1 homolog (S. cerevisiae) [Source:NCBI gene;Acc:562076]	Scophthalmus maximus (Turbot)	protein_coding	3	6604607	6647341	+
ENSSMAG00000013704	3140.02	-0.534556	0.169264	-3.15812	0.00158792	0.00810013	Q8NF91.4	swissprot	SYNE1	Nesprin-1 (Enaptin) (KASH domain-containing protein 1) (KASH1) (Myocyte nuclear envelope protein 1) (Myne-1) (Nuclear envelope spectrin repeat protein 1) (Synaptic nuclear envelope protein 1) (Syne-1)	Homo sapiens (Human)	pseudogene	17	5348713	5412696	+
ENSSMAG00000015887	2707.27	-0.532899	0.0870751	-6.12	9.36e-10	5.53e-08	ENSSMAG00000015887	ensembl	wsb1	WD repeat and SOCS box containing 1 [Source:NCBI gene;Acc:323226]	Scophthalmus maximus (Turbot)	protein_coding	3	3404290	3419179	-
ENSSMAG00000008927	738.95	-0.53235	0.173531	-3.06775	0.00215678	0.0102557	ENSSMAG00000008927	ensembl	stoml3b	stomatin (EPB72)-like 3b [Source:ZFIN;Acc:ZDB-GENE-050417-366]	Scophthalmus maximus (Turbot)	protein_coding	4	10690387	10722027	+
ENSSMAG00000008564	231.914	-0.531834	0.138759	-3.83279	0.000126697	0.0010566	ENSSMAG00000008564	ensembl	coq2	coenzyme Q2 4-hydroxybenzoate polyprenyltransferase [Source:ZFIN;Acc:ZDB-GENE-070410-84]	Scophthalmus maximus (Turbot)	protein_coding	9	20455044	20460053	+
ENSSMAG00000036047	445.307	-0.531793	0.100048	-5.31537	1.06e-07	3.1e-06	ENSSMAG00000036047	ensembl (name in other DB)	tbc1d2	TBC1 domain family, member 2 [Source:ZFIN;Acc:ZDB-GENE-140106-100]	Scophthalmus maximus (Turbot)	protein_coding	13	127738	140921	+
ENSSMAG00000002779	970.528	-0.530825	0.145526	-3.64763	0.000264675	0.00193203	ENSSMAG00000002779	ensembl	mcoln2	mucolipin 2 [Source:ZFIN;Acc:ZDB-GENE-040426-692]	Scophthalmus maximus (Turbot)	protein_coding	12	11952677	11978308	-
ENSSMAG00000004495	437.425	-0.530303	0.192746	-2.7513	0.00593599	0.0228916	NCBI:118290376	ncbi	pla2g7	phospholipase A2, group VII (platelet-activating factor acetylhydrolase, plasma)	Scophthalmus maximus (Turbot)	protein_coding	20	6585021	6591686	-
ENSSMAG00000000031	9490.98	-0.529791	0.120824	-4.38482	1.16e-05	0.000151827	P47990.1	swissprot	XDH	Xanthine dehydrogenase/oxidase [Includes: Xanthine dehydrogenase (XD) (EC 1.17.1.4); Xanthine oxidase (XO) (EC 1.17.3.2) (Xanthine oxidoreductase) (XOR)]	Gallus gallus (Chicken)	protein_coding	1	291150	301458	-
ENSSMAG00000036173	77.6727	-0.529753	0.217381	-2.43697	0.0148108	0.046645	NCBI:118311781	ncbi	ndufb3	NADH:ubiquinone oxidoreductase subunit B3	Scophthalmus maximus (Turbot)	protein_coding	7	17132844	17133776	-
ENSSMAG00000017975	223.845	-0.529104	0.206701	-2.55975	0.0104747	0.035392	ENSSMAG00000017975	ensembl	zgc:110591	zgc:110591 [Source:NCBI gene;Acc:402849]	Scophthalmus maximus (Turbot)	protein_coding	4	29903140	29905655	-
ENSSMAG00000020459	82.5119	-0.528154	0.178428	-2.96003	0.00307608	0.0136076	ENSSMAG00000020459	ensembl	slc35e4	solute carrier family 35 member E4 [Source:ZFIN;Acc:ZDB-GENE-050417-407]	Scophthalmus maximus (Turbot)	protein_coding	16	8200769	8203908	-
ENSSMAG00000012333	2545.81	-0.527615	0.169906	-3.10533	0.00190065	0.00929815	ENSSMAG00000012333	ensembl	grk6	G protein-coupled receptor kinase 6 [Source:ZFIN;Acc:ZDB-GENE-101006-5]	Scophthalmus maximus (Turbot)	protein_coding	4	771683	801674	+
ENSSMAG00000012861	642.704	-0.52722	0.159255	-3.31055	0.000931127	0.00534434	NCBI:118301082	ncbi	zbtb20	zinc finger and BTB domain containing 20	Scophthalmus maximus (Turbot)	protein_coding	4	12312956	12319368	-
ENSSMAG00000032129	478.82	-0.52711	0.142979	-3.68663	0.000227244	0.00170207	NCBI:118289959	ncbi	kidins220b	kinase D-interacting substrate 220b	Scophthalmus maximus (Turbot)	protein_coding	20	20135157	20148058	-
ENSSMAG00000017381	145.755	-0.526992	0.197914	-2.66273	0.00775107	0.0280354	ENSSMAG00000017381	ensembl	ift52	intraflagellar transport 52 homolog (Chlamydomonas) [Source:ZFIN;Acc:ZDB-GENE-040614-3]	Scophthalmus maximus (Turbot)	protein_coding	6	22857311	22861321	-
ENSSMAG00000000900	95.3538	-0.524489	0.169688	-3.09089	0.00199557	0.00966301	ENSSMAG00000000900	ensembl	ip6k1	inositol hexakisphosphate kinase 1 [Source:ZFIN;Acc:ZDB-GENE-110317-2]	Scophthalmus maximus (Turbot)	protein_coding	6	2993640	3000461	+
ENSSMAG00000013727	150.515	-0.523775	0.164091	-3.19198	0.00141303	0.0073957	NCBI:118299255	ncbi	nlk2	nemo-like kinase, type 2	Scophthalmus maximus (Turbot)	protein_coding	3	569596	615999	-
ENSSMAG00000023444	492.269	-0.523328	0.160065	-3.26947	0.00107751	0.00597875	Q4U2R1.3	swissprot	Herc2	E3 ubiquitin-protein ligase HERC2 (EC 2.3.2.26) (HECT domain and RCC1-like domain-containing protein 2) (HECT-type E3 ubiquitin transferase HERC2)	Mus musculus (Mouse)	protein_coding	12	20030026	20036132	+
ENSSMAG00000011753	952.39	-0.523275	0.161196	-3.2462	0.00116957	0.00635307	NCBI:118309349	ncbi	LOC118309349	inositol hexakisphosphate kinase 2-like	Scophthalmus maximus (Turbot)	protein_coding	6	19959459	19980397	+
ENSSMAG00000001785	48.6345	-0.522951	0.194774	-2.68492	0.00725472	0.0266803	ENSSMAG00000001785	ensembl	ndufaf2	NADH:ubiquinone oxidoreductase complex assembly factor 2 [Source:ZFIN;Acc:ZDB-GENE-040808-28]	Scophthalmus maximus (Turbot)	protein_coding	9	17026896	17040297	+
ENSSMAG00000003127	248.668	-0.522843	0.175943	-2.97166	0.00296195	0.0132467	ENSSMAG00000003127	ensembl	slc25a15a	solute carrier family 25 member 15a [Source:ZFIN;Acc:ZDB-GENE-070112-1072]	Scophthalmus maximus (Turbot)	protein_coding	3	8244121	8247654	+
ENSSMAG00000005838	387.985	-0.522556	0.121183	-4.31211	1.62e-05	0.00019519	ENSSMAG00000005838	ensembl	zgc:154006	zgc:154006 [Source:ZFIN;Acc:ZDB-GENE-061013-134]	Scophthalmus maximus (Turbot)	protein_coding	7	14567349	14578176	+
ENSSMAG00000036359	108.865	-0.522211	0.21449	-2.43466	0.0149057	0.0468947	NCBI:118315569	ncbi	LOC118315569	ubiquitin-conjugating enzyme E2 H-like	Scophthalmus maximus (Turbot)	protein_coding	10	16523523	16529424	-
ENSSMAG00000000443	252.329	-0.521787	0.193732	-2.69335	0.0070739	0.026183	NCBI:118290881	ncbi	LOC118290881	proline-rich protein 5-like	Scophthalmus maximus (Turbot)	protein_coding	2	18164754	18174818	+
ENSSMAG00000007941	581.894	-0.521593	0.1625	-3.2098	0.00132828	0.00702533	ENSSMAG00000007941	ensembl	ZNF512B	zinc finger protein 512B [Source:HGNC Symbol;Acc:HGNC:29212]	Scophthalmus maximus (Turbot)	protein_coding	11	16033231	16045959	-
ENSSMAG00000009356	162.369	-0.520589	0.151738	-3.43085	0.000601693	0.00376786	Q6TXF1.1	swissprot	Arrdc3	Arrestin domain-containing protein 3 (Liver regeneration-related protein LRRG00048)	Rattus norvegicus (Rat)	protein_coding	9	12771708	12777300	-
ENSSMAG00000016008	496.59	-0.519262	0.112993	-4.59554	4.32e-06	6.61e-05	ENSSMAG00000016008	ensembl	rrnad1	ribosomal RNA adenine dimethylase domain containing 1 [Source:ZFIN;Acc:ZDB-GENE-050522-515]	Scophthalmus maximus (Turbot)	protein_coding	16	19202386	19210032	-
ENSSMAG00000004775	298.992	-0.518927	0.180622	-2.87299	0.00406601	0.0169779	NCBI:118292261	ncbi	pawr	PRKC, apoptosis, WT1, regulator	Scophthalmus maximus (Turbot)	protein_coding	2	21854584	21895918	+
ENSSMAG00000014151	395.403	-0.518801	0.103997	-4.98861	6.08e-07	1.33e-05	ENSSMAG00000014151	ensembl	srebf1	sterol regulatory element binding transcription factor 1 [Source:ZFIN;Acc:ZDB-GENE-090812-3]	Scophthalmus maximus (Turbot)	protein_coding	19	10864312	10877920	-
ENSSMAG00000022728	1852.01	-0.517867	0.0889619	-5.82122	5.84e-09	2.66e-07	ENSSMAG00000022728	ensembl	NA	novel gene	Scophthalmus maximus (Turbot)	lncRNA	13	18213191	18216758	+
ENSSMAG00000027219	154.524	-0.517793	0.190605	-2.71657	0.00659619	0.024726	NCBI:118316413	ncbi	tbc1d25	TBC1 domain family, member 25	Scophthalmus maximus (Turbot)	protein_coding	11	2389746	2394219	-
ENSSMAG00000010925	428.691	-0.516866	0.194819	-2.65305	0.00797669	0.0286153	ENSSMAG00000010925	ensembl	si:ch73-334d15.1	si:ch73-334d15.1 [Source:ZFIN;Acc:ZDB-GENE-091118-35]	Scophthalmus maximus (Turbot)	protein_coding	18	20495319	20496917	-
ENSSMAG00000006707	548.855	-0.516312	0.186036	-2.77533	0.0055145	0.021661	ENSSMAG00000006707	ensembl	ube2c	ubiquitin-conjugating enzyme E2C [Source:ZFIN;Acc:ZDB-GENE-051030-48]	Scophthalmus maximus (Turbot)	protein_coding	6	5400345	5403841	+
ENSSMAG00000014761	903.324	-0.516066	0.139952	-3.68745	0.000226515	0.00169978	ENSSMAG00000014761	ensembl	slc12a9	solute carrier family 12 member 9 [Source:NCBI gene;Acc:793341]	Scophthalmus maximus (Turbot)	protein_coding	4	13303452	13309259	-
ENSSMAG00000005262	125.927	-0.515013	0.183645	-2.80439	0.00504116	0.0201496	NCBI:118285392	ncbi	pfn1	profilin 1	Scophthalmus maximus (Turbot)	protein_coding	2	3117873	3119066	-
ENSSMAG00000005101	5762.15	-0.51493	0.120142	-4.28602	1.82e-05	0.000215478	ENSSMAG00000005101	ensembl	anxa1a	annexin A1a [Source:ZFIN;Acc:ZDB-GENE-030131-6664]	Scophthalmus maximus (Turbot)	protein_coding	9	9092270	9098420	-
ENSSMAG00000001354	6613.05	-0.513903	0.173121	-2.96846	0.002993	0.0133478	ENSSMAG00000001354	ensembl	ncf2	neutrophil cytosolic factor 2 [Source:ZFIN;Acc:ZDB-GENE-070209-29]	Scophthalmus maximus (Turbot)	protein_coding	21	8108384	8113717	+
ENSSMAG00000009313	5189.46	-0.51329	0.199288	-2.57561	0.0100063	0.0340749	NCBI:118288597	ncbi	grna	granulin a	Scophthalmus maximus (Turbot)	protein_coding	19	17385511	17393505	+
ENSSMAG00000018027	569.934	-0.51244	0.166191	-3.08344	0.0020462	0.00983858	NCBI:118288182	ncbi	LOC118288182	histone acetyltransferase KAT7-like	Scophthalmus maximus (Turbot)	protein_coding	19	4468774	4485320	+
ENSSMAG00000029286	299.891	-0.512199	0.166175	-3.08228	0.00205419	0.00986914	ENSSMAG00000029286	ensembl	efr3a	EFR3 homolog A (S. cerevisiae) [Source:ZFIN;Acc:ZDB-GENE-040426-1681]	Scophthalmus maximus (Turbot)	protein_coding	7	1136668	1200164	-
ENSSMAG00000011147	142.285	-0.511585	0.164592	-3.1082	0.00188233	0.00922726	NCBI:118310693	ncbi	hnrnpc	heterogeneous nuclear ribonucleoprotein C	Scophthalmus maximus (Turbot)	protein_coding	7	4239411	4248647	-
ENSSMAG00000017297	131.724	-0.511469	0.157703	-3.24324	0.00118177	0.00640495	ENSSMAG00000017297	ensembl	dnajc4	DnaJ (Hsp40) homolog, subfamily C, member 4 [Source:ZFIN;Acc:ZDB-GENE-030131-3093]	Scophthalmus maximus (Turbot)	protein_coding	13	10251449	10256010	+
ENSSMAG00000029837	5968.99	-0.510789	0.0886311	-5.76309	8.26e-09	3.56e-07	ENSSMAG00000029837	ensembl	gpatch8	G patch domain containing 8 [Source:ZFIN;Acc:ZDB-GENE-030131-6966]	Scophthalmus maximus (Turbot)	protein_coding	19	15787560	15814723	+
ENSSMAG00000023192	316.394	-0.509676	0.0950126	-5.3643	8.13e-08	2.51e-06	ENSSMAG00000023192	ensembl	si:dkey-217d24.6	si:dkey-217d24.6 [Source:ZFIN;Acc:ZDB-GENE-030131-5663]	Scophthalmus maximus (Turbot)	protein_coding	8	19029664	19035254	-
ENSSMAG00000020902	235.126	-0.509555	0.176269	-2.89079	0.00384277	0.0162141	ENSSMAG00000020902	ensembl	si:ch211-157b11.12	si:ch211-157b11.12 [Source:ZFIN;Acc:ZDB-GENE-041111-80]	Scophthalmus maximus (Turbot)	protein_coding	6	12373225	12379832	-
ENSSMAG00000014816	190.034	-0.509038	0.144823	-3.5149	0.000439921	0.00291966	NCBI:118284837	ncbi	mamdc4	MAM domain containing 4	Scophthalmus maximus (Turbot)	protein_coding	16	3024500	3035679	-
ENSSMAG00000018258	1582.16	-0.508648	0.135244	-3.76096	0.000169264	0.00134463	ENSSMAG00000018258	ensembl	acbd7	acyl-CoA binding domain containing 7 [Source:ZFIN;Acc:ZDB-GENE-050913-108]	Scophthalmus maximus (Turbot)	protein_coding	1	20171332	20173414	-
ENSSMAG00000014700	154.554	-0.508484	0.155178	-3.27679	0.00104995	0.00585363	ENSSMAG00000014700	ensembl	cdc14ab	cell division cycle 14Ab [Source:NCBI gene;Acc:565969]	Scophthalmus maximus (Turbot)	protein_coding	12	481134	488577	-
ENSSMAG00000013184	1554.68	-0.507581	0.201698	-2.51653	0.0118516	0.0391236	ENSSMAG00000013184	ensembl	nlrc3	NLR family, CARD domain containing 3 [Source:ZFIN;Acc:ZDB-GENE-071119-1]	Scophthalmus maximus (Turbot)	protein_coding	18	11243112	11254988	-
ENSSMAG00000035363	574.567	-0.507477	0.121555	-4.17486	2.98e-05	0.000322183	ENSSMAG00000035363	ensembl	SNX2	sorting nexin 2 [Source:HGNC Symbol;Acc:HGNC:11173]	Scophthalmus maximus (Turbot)	protein_coding	9	25369236	25382223	-
ENSSMAG00000015881	1490.21	-0.507311	0.190737	-2.65974	0.00782012	0.0282006	ENSSMAG00000015881	ensembl	prkab1a	protein kinase, AMP-activated, beta 1 non-catalytic subunit, a [Source:ZFIN;Acc:ZDB-GENE-040718-377]	Scophthalmus maximus (Turbot)	protein_coding	16	4338281	4342781	-
ENSSMAG00000016010	214.073	-0.507017	0.126896	-3.99554	6.45e-05	0.000607161	ENSSMAG00000016010	ensembl	NPRL2	NPR2 like, GATOR1 complex subunit [Source:HGNC Symbol;Acc:HGNC:24969]	Scophthalmus maximus (Turbot)	protein_coding	6	11002357	11006840	+
ENSSMAG00000001311	113.209	-0.506936	0.135288	-3.74708	0.000178905	0.00139729	ENSSMAG00000001311	ensembl	atg101	autophagy related 101 [Source:NCBI gene;Acc:567680]	Scophthalmus maximus (Turbot)	protein_coding	4	18370348	18371092	+
ENSSMAG00000014691	448.017	-0.506214	0.12214	-4.14454	3.41e-05	0.000360501	NCBI:118319316	ncbi	tctn1	tectonic family member 1	Scophthalmus maximus (Turbot)	protein_coding	13	25171171	25183230	-
ENSSMAG00000000142	314.898	-0.506162	0.127336	-3.97501	7.04e-05	0.000649827	NCBI:118314272	ncbi	LOC118314272	immediate early response 3-interacting protein 1	Scophthalmus maximus (Turbot)	protein_coding	9	4672866	4673845	+
ENSSMAG00000000995	1749.42	-0.506149	0.104082	-4.86298	1.16e-06	2.26e-05	ENSSMAG00000000995	ensembl	malt3	MALT paracaspase 3 [Source:ZFIN;Acc:ZDB-GENE-050419-182]	Scophthalmus maximus (Turbot)	protein_coding	10	13506741	13513516	+
ENSSMAG00000012755	334.314	-0.504755	0.191894	-2.63038	0.00852894	0.030188	ENSSMAG00000012755	ensembl	pnpla7b	patatin-like phospholipase domain containing 7b [Source:ZFIN;Acc:ZDB-GENE-050309-66]	Scophthalmus maximus (Turbot)	protein_coding	9	5585926	5611973	+
ENSSMAG00000013477	1128.16	-0.503566	0.159754	-3.15214	0.00162078	0.00821911	ENSSMAG00000013477	ensembl	zgc:85777	zgc:85777 [Source:ZFIN;Acc:ZDB-GENE-040426-2210]	Scophthalmus maximus (Turbot)	protein_coding	22	11043990	11060857	+
ENSSMAG00000000318	105.29	-0.503168	0.190732	-2.63809	0.00833747	0.0296233	NCBI:118313800	ncbi	LOC118313800	ubiquinol-cytochrome-c reductase complex assembly factor 3	Scophthalmus maximus (Turbot)	protein_coding	9	576744	578621	+
ENSSMAG00000004637	10187.4	-0.501302	0.156278	-3.20775	0.00133776	0.00706585	ENSSMAG00000004637	ensembl	CTSZ	cathepsin Z [Source:ZFIN;Acc:ZDB-GENE-041010-139]	Scophthalmus maximus (Turbot)	protein_coding	6	15375117	15380282	-
ENSSMAG00000017541	175.197	-0.50048	0.145892	-3.43049	0.000602486	0.00376835	NCBI:118311055	ncbi	LOC118311055	outer dense fiber protein 2-like	Scophthalmus maximus (Turbot)	protein_coding	7	7747546	7753496	+
ENSSMAG00000003582	157.408	-0.499656	0.170779	-2.92574	0.00343637	0.0148209	NCBI:118284243	ncbi	cutc	cutC copper transporter homolog (E. coli)	Scophthalmus maximus (Turbot)	protein_coding	15	8879131	8883109	-
ENSSMAG00000012212	3217.61	-0.499185	0.119659	-4.17174	3.02e-05	0.000325463	ENSSMAG00000012212	ensembl	sla1a	Src like adaptor 1a [Source:ZFIN;Acc:ZDB-GENE-050904-3]	Scophthalmus maximus (Turbot)	protein_coding	22	10358233	10362788	-
ENSSMAG00000004015	74.0144	-0.499099	0.188702	-2.6449	0.0081714	0.0291708	ENSSMAG00000004015	ensembl	nthl1	nth-like DNA glycosylase 1 [Source:ZFIN;Acc:ZDB-GENE-120511-4]	Scophthalmus maximus (Turbot)	protein_coding	8	17454920	17458833	+
ENSSMAG00000012133	497.1	-0.499062	0.126696	-3.93906	8.18e-05	0.000733403	ENSSMAG00000012133	ensembl	MAML3	mastermind like transcriptional coactivator 3 [Source:HGNC Symbol;Acc:HGNC:16272]	Scophthalmus maximus (Turbot)	protein_coding	8	21697511	21803463	+
ENSSMAG00000010780	330.262	-0.499041	0.172842	-2.88727	0.00388601	0.0163679	ENSSMAG00000010780	ensembl	LANCL1	LanC like 1 [Source:HGNC Symbol;Acc:HGNC:6508]	Scophthalmus maximus (Turbot)	protein_coding	1	8405750	8412131	+
ENSSMAG00000017775	248.935	-0.498848	0.172477	-2.89226	0.00382481	0.0161497	NCBI:118316393	ncbi	LOC118316393	cryptochrome-1-like	Scophthalmus maximus (Turbot)	protein_coding	11	19785244	19797758	-
ENSSMAG00000015923	418.708	-0.498676	0.0969492	-5.14368	2.69e-07	6.7e-06	NCBI:118283519	ncbi	LOC118283519	SH3 domain-containing protein 19-like	Scophthalmus maximus (Turbot)	protein_coding	2	1504796	1517041	+
ENSSMAG00000013954	138.322	-0.498481	0.147821	-3.3722	0.000745705	0.00445747	ENSSMAG00000013954	ensembl	rmnd1	required for meiotic nuclear division 1 homolog [Source:ZFIN;Acc:ZDB-GENE-050522-21]	Scophthalmus maximus (Turbot)	protein_coding	17	5418017	5421965	+
ENSSMAG00000018300	1798.81	-0.498469	0.186488	-2.67292	0.00751936	0.0274277	NCBI:118283885	ncbi	cdk1	cyclin-dependent kinase 1	Scophthalmus maximus (Turbot)	protein_coding	15	18410838	18416110	+
ENSSMAG00000004882	1852.72	-0.498304	0.157932	-3.15519	0.00160394	0.0081573	NCBI:118312292	ncbi	gab1	GRB2-associated binding protein 1	Scophthalmus maximus (Turbot)	protein_coding	8	7768071	7815401	+
ENSSMAG00000031710	1885.38	-0.498182	0.191166	-2.60602	0.00916005	0.0318224	NCBI:118299597	ncbi	LOC118299597	mRNA decay activator protein ZFP36L1	Scophthalmus maximus (Turbot)	protein_coding	3	23848452	23852381	-
ENSSMAG00000031021	109.055	-0.497078	0.158879	-3.12865	0.0017561	0.00872913	ENSSMAG00000031021	ensembl	tnfaip8l1	tumor necrosis factor, alpha-induced protein 8-like 1 [Source:NCBI gene;Acc:393303]	Scophthalmus maximus (Turbot)	protein_coding	12	12940999	12943314	+
ENSSMAG00000030615	127.033	-0.497015	0.122769	-4.04838	5.16e-05	0.000508514	P51808.1	swissprot	DYNLT3	Dynein light chain Tctex-type 3 (Protein 91/23) (T-complex-associated testis-expressed 1-like)	Homo sapiens (Human)	protein_coding	1	2530168	2531928	-
ENSSMAG00000008525	250.831	-0.496933	0.175862	-2.8257	0.0047178	0.0191555	ENSSMAG00000008525	ensembl	mfsd10	major facilitator superfamily domain containing 10 [Source:ZFIN;Acc:ZDB-GENE-050417-154]	Scophthalmus maximus (Turbot)	protein_coding	9	20436006	20439736	-
ENSSMAG00000002789	997.922	-0.496101	0.111823	-4.43649	9.14e-06	0.000124284	NCBI:118317087	ncbi	renbp	renin binding protein	Scophthalmus maximus (Turbot)	protein_coding	11	2316541	2323648	-
ENSSMAG00000011729	714.184	-0.495672	0.186428	-2.65878	0.00784233	0.0282638	ENSSMAG00000011729	ensembl	MAST4	microtubule associated serine/threonine kinase family member 4 [Source:HGNC Symbol;Acc:HGNC:19037]	Scophthalmus maximus (Turbot)	protein_coding	16	15014113	15105373	-
ENSSMAG00000016015	221.831	-0.494731	0.154033	-3.21185	0.00131886	0.00698773	NCBI:118288676	ncbi	prkar1b	protein kinase, cAMP-dependent, regulatory, type I, beta	Scophthalmus maximus (Turbot)	protein_coding	19	11773892	11828446	-
ENSSMAG00000025121	308.665	-0.494662	0.13757	-3.59572	0.000323501	0.00228134	ENSSMAG00000025121	ensembl	spc24	SPC24 component of NDC80 kinetochore complex [Source:NCBI gene;Acc:554147]	Scophthalmus maximus (Turbot)	protein_coding	19	5738660	5742054	+
ENSSMAG00000020421	142.991	-0.494489	0.171408	-2.88488	0.00391569	0.0164699	ENSSMAG00000020421	ensembl	TTC39C	tetratricopeptide repeat domain 39C [Source:HGNC Symbol;Acc:HGNC:26595]	Scophthalmus maximus (Turbot)	protein_coding	7	10322895	10330169	-
ENSSMAG00000014611	765.911	-0.494155	0.184915	-2.67234	0.00753252	0.0274591	NCBI:118300038	ncbi	slc25a35	solute carrier family 25 member 35	Scophthalmus maximus (Turbot)	protein_coding	4	13242200	13246507	+
ENSSMAG00000002851	905.678	-0.493438	0.143212	-3.4455	0.000570002	0.00360633	ENSSMAG00000002851	ensembl	rcbtb2	regulator of chromosome condensation (RCC1) and BTB (POZ) domain containing protein 2 [Source:ZFIN;Acc:ZDB-GENE-071016-3]	Scophthalmus maximus (Turbot)	protein_coding	3	8081206	8105156	+
ENSSMAG00000010130	520.59	-0.49334	0.178953	-2.75681	0.00583684	0.0226032	NCBI:118297474	ncbi	LOC118297474	interleukin-1 receptor accessory protein-like	Scophthalmus maximus (Turbot)	protein_coding	3	24914917	24931516	-
ENSSMAG00000000461	417.855	-0.493201	0.145144	-3.398	0.000678801	0.00413208	ENSSMAG00000000461	ensembl	FANCA	FA complementation group A [Source:HGNC Symbol;Acc:HGNC:3582]	Scophthalmus maximus (Turbot)	protein_coding	10	24990245	25005693	-
ENSSMAG00000001829	653.82	-0.492254	0.13019	-3.78104	0.000156176	0.00125891	NCBI:118309167	ncbi	nbeal1	neurobeachin-like 1	Scophthalmus maximus (Turbot)	protein_coding	1	2317300	2338707	+
ENSSMAG00000012436	397.625	-0.491909	0.154362	-3.18672	0.00143895	0.0075021	NCBI:118290543	ncbi	abcd4	ATP-binding cassette, sub-family D (ALD), member 4	Scophthalmus maximus (Turbot)	protein_coding	20	11151876	11160102	-
ENSSMAG00000009573	452.811	-0.490899	0.125491	-3.91181	9.16e-05	0.000806779	ENSSMAG00000009573	ensembl	cip2a	cell proliferation regulating inhibitor of protein phosphatase 2A [Source:ZFIN;Acc:ZDB-GENE-030131-6252]	Scophthalmus maximus (Turbot)	protein_coding	21	14663351	14672876	-
ENSSMAG00000017034	289.285	-0.489622	0.13944	-3.51135	0.000445841	0.00294614	NCBI:118301307	ncbi	LOC118301307	ion channel TACAN-like	Scophthalmus maximus (Turbot)	protein_coding	4	4556561	4563531	-
ENSSMAG00000008807	1677.7	-0.489561	0.145144	-3.37294	0.000743711	0.00445129	ENSSMAG00000008807	ensembl	alox12	arachidonate 12-lipoxygenase [Source:ZFIN;Acc:ZDB-GENE-030131-1452]	Scophthalmus maximus (Turbot)	protein_coding	1	5966138	5976435	-
ENSSMAG00000004933	382.232	-0.489139	0.169787	-2.8809	0.00396545	0.016627	ENSSMAG00000004933	ensembl	ect2	epithelial cell transforming 2 [Source:ZFIN;Acc:ZDB-GENE-040831-2]	Scophthalmus maximus (Turbot)	protein_coding	12	23927271	23976881	-
ENSSMAG00000033443	2765.53	-0.489093	0.116473	-4.1992	2.68e-05	0.000294992	NCBI:118316719	ncbi	LOC118316719	rho-related GTP-binding protein RhoA-D	Scophthalmus maximus (Turbot)	protein_coding	11	14517877	14522453	+
ENSSMAG00000017452	549.736	-0.488795	0.105636	-4.62714	3.71e-06	5.81e-05	NCBI:118301469	ncbi	radx	RPA1 related single stranded DNA binding protein	Scophthalmus maximus (Turbot)	protein_coding	4	14033560	14039410	+
ENSSMAG00000018672	147.025	-0.488638	0.178075	-2.74399	0.00606971	0.0233178	ENSSMAG00000018672	ensembl	stra6l	STRA6-like [Source:ZFIN;Acc:ZDB-GENE-070410-116]	Scophthalmus maximus (Turbot)	protein_coding	8	15919842	15925481	+
ENSSMAG00000006232	561.665	-0.48729	0.158812	-3.06835	0.00215244	0.0102392	NCBI:118304513	ncbi	nrp2a	neuropilin 2a	Scophthalmus maximus (Turbot)	protein_coding	1	4588693	4645961	+
ENSSMAG00000007486	3503.66	-0.486875	0.142136	-3.42541	0.000613861	0.00382363	NCBI:118288770	ncbi	napsa	napsin A aspartic peptidase	Scophthalmus maximus (Turbot)	protein_coding	19	7638376	7649477	+
ENSSMAG00000020566	1115.42	-0.486679	0.12362	-3.9369	8.25e-05	0.000738954	ENSSMAG00000020566	ensembl	KLF11	Kruppel like factor 11 [Source:HGNC Symbol;Acc:HGNC:11811]	Scophthalmus maximus (Turbot)	protein_coding	17	10747613	10751226	+
ENSSMAG00000030094	367.695	-0.48617	0.175892	-2.76402	0.00570942	0.0222509	ENSSMAG00000030094	ensembl	fuom	fucose mutarotase [Source:NCBI gene;Acc:447896]	Scophthalmus maximus (Turbot)	protein_coding	15	9476283	9478959	+
ENSSMAG00000021289	207.534	-0.484921	0.137663	-3.52252	0.000427462	0.00286058	ENSSMAG00000021289	ensembl	dtwd1	DTW domain containing 1 [Source:HGNC Symbol;Acc:HGNC:30926]	Scophthalmus maximus (Turbot)	protein_coding	5	9098485	9102557	+
ENSSMAG00000004999	351.664	-0.484726	0.101406	-4.78007	1.75e-06	3.17e-05	ENSSMAG00000004999	ensembl	inpp4b	inositol polyphosphate-4-phosphatase type II B [Source:ZFIN;Acc:ZDB-GENE-090312-97]	Scophthalmus maximus (Turbot)	protein_coding	8	7892727	7988927	+
ENSSMAG00000018790	92.0917	-0.484471	0.162728	-2.97718	0.00290912	0.0130413	ENSSMAG00000018790	ensembl	hyi	hydroxypyruvate isomerase [Source:NCBI gene;Acc:393305]	Scophthalmus maximus (Turbot)	protein_coding	12	26500695	26564055	+
ENSSMAG00000000697	296.293	-0.484415	0.119357	-4.05854	4.94e-05	0.000489293	ENSSMAG00000000697	ensembl	tex264a	testis expressed 264, ER-phagy receptor a [Source:ZFIN;Acc:ZDB-GENE-040426-1885]	Scophthalmus maximus (Turbot)	protein_coding	6	13625946	13683408	-
ENSSMAG00000006436	168.698	-0.483244	0.13734	-3.5186	0.00043383	0.00289196	ENSSMAG00000006436	ensembl	gcna	germ cell nuclear acidic peptidase [Source:ZFIN;Acc:ZDB-GENE-050320-153]	Scophthalmus maximus (Turbot)	protein_coding	13	14909525	14913927	+
ENSSMAG00000029926	318.981	-0.482972	0.159554	-3.02701	0.00246982	0.0114464	NCBI:118309951	ncbi	LOC118309951	histone H3.3-like	Scophthalmus maximus (Turbot)	protein_coding	6	25278781	25283343	-
ENSSMAG00000024962	262.12	-0.482886	0.183277	-2.63474	0.00842029	0.0298385	Q6P3R8.1	swissprot	NEK5	Serine/threonine-protein kinase Nek5 (EC 2.7.11.1) (Never in mitosis A-related kinase 5) (NimA-related protein kinase 5)	Homo sapiens (Human)	lncRNA	14	20965655	20969410	+
ENSSMAG00000004053	3156.84	-0.482848	0.142223	-3.39501	0.000686268	0.00417123	NCBI:118284898	ncbi	LOC118284898	sodium bicarbonate cotransporter 3-like	Scophthalmus maximus (Turbot)	protein_coding	16	21655066	21683622	+
ENSSMAG00000000427	276.259	-0.482298	0.175037	-2.75541	0.00586191	0.0226712	NCBI:118300483	ncbi	LOC118300483	peripheral-type benzodiazepine receptor-associated protein 1-like	Scophthalmus maximus (Turbot)	protein_coding	4	17056710	17076320	-
ENSSMAG00000020549	865.099	-0.482169	0.124546	-3.87141	0.000108209	0.000932062	NCBI:118299639	ncbi	bckdha	branched chain keto acid dehydrogenase E1 subunit alpha	Scophthalmus maximus (Turbot)	protein_coding	3	6740138	6744795	+
ENSSMAG00000010585	4321.96	-0.48092	0.153786	-3.1272	0.00176478	0.00876503	ENSSMAG00000010585	ensembl	myb	v-myb avian myeloblastosis viral oncogene homolog [Source:ZFIN;Acc:ZDB-GENE-991110-14]	Scophthalmus maximus (Turbot)	protein_coding	20	10176745	10185653	-
ENSSMAG00000012330	842.51	-0.480821	0.093251	-5.1562	2.52e-07	6.37e-06	ENSSMAG00000012330	ensembl	FBH1	F-box DNA helicase 1 [Source:HGNC Symbol;Acc:HGNC:13620]	Scophthalmus maximus (Turbot)	protein_coding	2	11471346	11484299	+
ENSSMAG00000000665	294.502	-0.480185	0.121228	-3.96102	7.46e-05	0.000681787	ENSSMAG00000000665	ensembl	extl2	exostosin-like glycosyltransferase 2 [Source:ZFIN;Acc:ZDB-GENE-060929-1122]	Scophthalmus maximus (Turbot)	protein_coding	7	11559705	11562959	+
ENSSMAG00000032850	236.999	-0.480065	0.158954	-3.02014	0.00252657	0.0116646	ENSSMAG00000032850	ensembl	SDHAF2	succinate dehydrogenase complex assembly factor 2 [Source:NCBI gene;Acc:569482]	Scophthalmus maximus (Turbot)	protein_coding	5	11662722	11665973	-
ENSSMAG00000021670	508.983	-0.480034	0.183968	-2.60934	0.00907169	0.0316806	ENSSMAG00000021670	ensembl	pbk	PDZ binding kinase [Source:NCBI gene;Acc:360218]	Scophthalmus maximus (Turbot)	protein_coding	20	17169737	17173615	-
ENSSMAG00000015014	154.545	-0.479518	0.157265	-3.04911	0.00229524	0.010795	NCBI:118316454	ncbi	atp5f1e	ATP synthase F1 subunit epsilon	Scophthalmus maximus (Turbot)	protein_coding	11	9649850	9651482	+
ENSSMAG00000009689	308.761	-0.479343	0.163135	-2.93831	0.00330002	0.0143508	NCBI:118282917	ncbi	arsh	arylsulfatase H	Scophthalmus maximus (Turbot)	protein_coding	14	10563698	10572776	+
ENSSMAG00000018673	864.559	-0.478266	0.17039	-2.8069	0.00500211	0.0200134	ENSSMAG00000018673	ensembl	VPS13A	vacuolar protein sorting 13 homolog A [Source:HGNC Symbol;Acc:HGNC:1908]	Scophthalmus maximus (Turbot)	protein_coding	9	14992751	15026829	+
ENSSMAG00000017561	1566.07	-0.478204	0.133948	-3.57007	0.000356887	0.00248195	ENSSMAG00000017561	ensembl	cyth1a	cytohesin 1a [Source:ZFIN;Acc:ZDB-GENE-030131-657]	Scophthalmus maximus (Turbot)	protein_coding	19	12779311	12811187	+
ENSSMAG00000006137	199.582	-0.478157	0.167623	-2.85257	0.00433666	0.0178973	ENSSMAG00000006137	ensembl	chchd6a	coiled-coil-helix-coiled-coil-helix domain containing 6a [Source:NCBI gene;Acc:449542]	Scophthalmus maximus (Turbot)	protein_coding	11	5905115	5981302	-
ENSSMAG00000007969	148.081	-0.47782	0.160293	-2.98091	0.0028739	0.0129207	ENSSMAG00000007969	ensembl	hnrpkl	heterogeneous nuclear ribonucleoprotein K, like [Source:ZFIN;Acc:ZDB-GENE-040426-1923]	Scophthalmus maximus (Turbot)	protein_coding	16	12595148	12611612	+
ENSSMAG00000012803	627.932	-0.477637	0.134179	-3.5597	0.000371273	0.00256357	ENSSMAG00000012803	ensembl	HLF	HLF transcription factor, PAR bZIP family member [Source:HGNC Symbol;Acc:HGNC:4977]	Scophthalmus maximus (Turbot)	protein_coding	19	19434212	19443020	-
ENSSMAG00000030786	529.156	-0.477217	0.118061	-4.04213	5.3e-05	0.000520147	NCBI:118314750	ncbi	commd9	COMM domain containing 9	Scophthalmus maximus (Turbot)	protein_coding	10	25505852	25508501	+
ENSSMAG00000017229	4701.96	-0.477028	0.0934738	-5.10333	3.34e-07	7.92e-06	ENSSMAG00000017229	ensembl	ETNK1	ethanolamine kinase 1 [Source:HGNC Symbol;Acc:HGNC:24649]	Scophthalmus maximus (Turbot)	protein_coding	2	14109849	14123686	-
ENSSMAG00000015952	1089.98	-0.476958	0.153026	-3.11684	0.001828	0.00902696	ENSSMAG00000015952	ensembl (name in other DB)	ano10b	anoctamin 10b [Source:ZFIN;Acc:ZDB-GENE-061013-169]	Scophthalmus maximus (Turbot)	protein_coding	10	23279105	23288603	+
ENSSMAG00000008805	295.469	-0.476782	0.164341	-2.90118	0.00371756	0.0158187	ENSSMAG00000008805	ensembl	thsd1	thrombospondin, type I, domain containing 1 [Source:ZFIN;Acc:ZDB-GENE-100105-3]	Scophthalmus maximus (Turbot)	protein_coding	4	10665963	10671460	-
ENSSMAG00000031765	3576.98	-0.476277	0.0889378	-5.35517	8.55e-08	2.62e-06	NCBI:118309192	ncbi	zc3h11a	zinc finger CCCH-type containing 11A	Scophthalmus maximus (Turbot)	protein_coding	6	25128260	25137100	+
ENSSMAG00000006621	7528.5	-0.476015	0.185369	-2.56793	0.0102309	0.0347044	ENSSMAG00000006621	ensembl	scinlb	scinderin like b [Source:ZFIN;Acc:ZDB-GENE-040426-2068]	Scophthalmus maximus (Turbot)	protein_coding	7	14853081	14865633	-
ENSSMAG00000013091	190.455	-0.475821	0.182164	-2.61204	0.00900029	0.0314867	NCBI:118314466	ncbi	nudt12	nudix (nucleoside diphosphate linked moiety X)-type motif 12	Scophthalmus maximus (Turbot)	protein_coding	9	25174831	25178424	-
ENSSMAG00000035904	330.911	-0.475637	0.180886	-2.62949	0.00855139	0.0302497	NCBI:118285899	ncbi	tmem234	transmembrane protein 234	Scophthalmus maximus (Turbot)	protein_coding	17	9345508	9349697	+
ENSSMAG00000026915	906.548	-0.475456	0.11754	-4.04505	5.23e-05	0.000514541	ENSSMAG00000026915	ensembl (name in other DB)	rgn	regucalcin [Source:NCBI gene;Acc:403070]	Scophthalmus maximus (Turbot)	protein_coding	1	71466	74511	-
ENSSMAG00000007784	1163.57	-0.475331	0.108052	-4.39909	1.09e-05	0.000144124	NCBI:118318502	ncbi	LOC118318502	cytochrome b-c1 complex subunit 6, mitochondrial	Scophthalmus maximus (Turbot)	protein_coding	12	14273638	14276270	-
ENSSMAG00000004908	109.9	-0.47498	0.169836	-2.7967	0.00516273	0.0205795	ENSSMAG00000004908	ensembl	ARHGAP8	Rho GTPase activating protein 8 [Source:HGNC Symbol;Acc:HGNC:677]	Scophthalmus maximus (Turbot)	protein_coding	2	24617493	24620595	+
ENSSMAG00000015522	419.848	-0.473456	0.170425	-2.77808	0.00546805	0.0215136	NCBI:118313762	ncbi	LOC118313762	FERM, ARHGEF and pleckstrin domain-containing protein 1-like	Scophthalmus maximus (Turbot)	protein_coding	1	11272632	11318987	+
ENSSMAG00000000393	1697.38	-0.472243	0.180315	-2.61898	0.00881925	0.0310243	NCBI:118309424	ncbi	LOC118309424	S-adenosylhomocysteine hydrolase-like protein 1	Scophthalmus maximus (Turbot)	protein_coding	6	13232275	13245744	+
ENSSMAG00000035804	6896.76	-0.470792	0.193832	-2.42886	0.0151464	0.0474662	Q5ISE2.1	swissprot	Zfp36l3	mRNA decay activator protein ZFP36L3 (Zinc finger protein 36, C3H1 type-like 3) (zinc finger protein 36-like 3)	Mus musculus (Mouse)	protein_coding	3	16106262	16109270	+
ENSSMAG00000004584	2268.45	-0.466882	0.108583	-4.29977	1.71e-05	0.000204341	NCBI:118313795	ncbi	ostf1	osteoclast stimulating factor 1	Scophthalmus maximus (Turbot)	protein_coding	9	18427959	18436740	+
ENSSMAG00000003507	367.436	-0.466813	0.168608	-2.76863	0.00562927	0.0220257	ENSSMAG00000003507	ensembl	sccpdhb	saccharopine dehydrogenase b [Source:ZFIN;Acc:ZDB-GENE-041010-211]	Scophthalmus maximus (Turbot)	protein_coding	20	4949352	4956669	-
ENSSMAG00000014077	1018.93	-0.466804	0.0789632	-5.91166	3.39e-09	1.73e-07	NCBI:118310908	ncbi	khdc4	KH domain containing 4, pre-mRNA splicing factor	Scophthalmus maximus (Turbot)	protein_coding	1	19067877	19074212	+
ENSSMAG00000019753	135.601	-0.466804	0.169643	-2.75167	0.00592915	0.0228732	ENSSMAG00000019753	ensembl	VAT1	vesicle amine transport 1 [Source:HGNC Symbol;Acc:HGNC:16919]	Scophthalmus maximus (Turbot)	protein_coding	18	14026317	14037076	+
ENSSMAG00000006411	310.239	-0.466322	0.13359	-3.49071	0.000481741	0.00314697	ENSSMAG00000006411	ensembl	tmem110l	transmembrane protein 110, like [Source:ZFIN;Acc:ZDB-GENE-040426-912]	Scophthalmus maximus (Turbot)	protein_coding	2	22810516	22830203	+
ENSSMAG00000018889	1046.72	-0.465735	0.151012	-3.08408	0.0020418	0.00982134	ENSSMAG00000018889	ensembl	aspm	abnormal spindle microtubule assembly [Source:ZFIN;Acc:ZDB-GENE-050208-620]	Scophthalmus maximus (Turbot)	protein_coding	12	3811513	3833107	-
ENSSMAG00000000414	850.164	-0.465601	0.173706	-2.6804	0.00735337	0.0269609	ENSSMAG00000000414	ensembl	cgnl1	cingulin-like 1 [Source:ZFIN;Acc:ZDB-GENE-071009-2]	Scophthalmus maximus (Turbot)	protein_coding	5	14067393	14090115	-
ENSSMAG00000017465	543.468	-0.465451	0.149587	-3.11158	0.00186092	0.0091574	ENSSMAG00000017465	ensembl	glcci1a	glucocorticoid induced 1a [Source:ZFIN;Acc:ZDB-GENE-031010-41]	Scophthalmus maximus (Turbot)	protein_coding	22	12173768	12190487	+
ENSSMAG00000002275	481.245	-0.464924	0.134501	-3.45665	0.000546929	0.00349334	NCBI:118312402	ncbi	mvb12a	multivesicular body subunit 12A	Scophthalmus maximus (Turbot)	protein_coding	8	16830617	16835204	-
ENSSMAG00000008916	396.103	-0.46427	0.0970395	-4.78434	1.72e-06	3.12e-05	ENSSMAG00000008916	ensembl	hmgcl	3-hydroxy-3-methylglutaryl-CoA lyase [Source:ZFIN;Acc:ZDB-GENE-040426-958]	Scophthalmus maximus (Turbot)	protein_coding	17	15128053	15130491	+
ENSSMAG00000015974	188.565	-0.463312	0.172142	-2.69145	0.00711416	0.0262917	NCBI:118289093	ncbi	LOC118289093	MBT domain-containing protein 1-like	Scophthalmus maximus (Turbot)	protein_coding	19	20572928	20582195	-
ENSSMAG00000011163	574.794	-0.463204	0.155442	-2.97993	0.00288317	0.012952	ENSSMAG00000011163	ensembl	fcho2	FCH and mu domain containing endocytic adaptor 2 [Source:NCBI gene;Acc:553949]	Scophthalmus maximus (Turbot)	protein_coding	4	24178019	24217441	-
ENSSMAG00000016147	512.901	-0.46319	0.169269	-2.73642	0.00621121	0.0237103	NCBI:118300833	ncbi	LOC118300833	platelet-derived growth factor receptor beta-like	Scophthalmus maximus (Turbot)	protein_coding	4	1822502	1833147	-
ENSSMAG00000036502	1659.59	-0.462967	0.10519	-4.40124	1.08e-05	0.00014326	NCBI:118301403	ncbi	LOC118301403	upstream stimulatory factor 2	Scophthalmus maximus (Turbot)	protein_coding	1	14403530	14417095	+
ENSSMAG00000029181	8060.11	-0.461182	0.187853	-2.45501	0.014088	0.044782	ENSSMAG00000029181	ensembl	ccng1	cyclin G1 [Source:ZFIN;Acc:ZDB-GENE-020322-1]	Scophthalmus maximus (Turbot)	protein_coding	13	14315467	14325380	-
ENSSMAG00000005257	199.089	-0.461127	0.154566	-2.98337	0.00285098	0.0128499	ENSSMAG00000005257	ensembl	itfg2	integrin alpha FG-GAP repeat containing 2 [Source:ZFIN;Acc:ZDB-GENE-041008-161]	Scophthalmus maximus (Turbot)	protein_coding	2	22385432	22392094	+
ENSSMAG00000019566	1607.61	-0.460833	0.153977	-2.99288	0.00276359	0.0125558	P30044.4	swissprot	PRDX5	Peroxiredoxin-5, mitochondrial (EC 1.11.1.24) (Alu corepressor 1) (Antioxidant enzyme B166) (AOEB166) (Liver tissue 2D-page spot 71B) (PLP) (Peroxiredoxin V) (Prx-V) (Peroxisomal antioxidant enzyme) (TPx type VI) (Thioredoxin peroxidase PMP20) (Thioredoxin-dependent peroxiredoxin 5)	Homo sapiens (Human)	protein_coding	4	16041381	16045266	+
ENSSMAG00000001137	1953.77	-0.459945	0.183678	-2.50408	0.0122771	0.0402965	ENSSMAG00000001137	ensembl (name in other DB)	akt2	v-akt murine thymoma viral oncogene homolog 2 [Source:ZFIN;Acc:ZDB-GENE-031007-5]	Scophthalmus maximus (Turbot)	protein_coding	3	21895625	21906173	-
ENSSMAG00000015987	476.507	-0.459916	0.130425	-3.52628	0.000421434	0.00283124	ENSSMAG00000015987	ensembl	foxp1b	forkhead box P1b [Source:NCBI gene;Acc:569047]	Scophthalmus maximus (Turbot)	protein_coding	6	21632474	21745477	-
ENSSMAG00000008753	107.268	-0.459568	0.183322	-2.50688	0.0121801	0.0400108	NCBI:118314100	ncbi	aacs	acetoacetyl-CoA synthetase	Scophthalmus maximus (Turbot)	protein_coding	9	20917634	20948700	-
ENSSMAG00000030214	3470.02	-0.458582	0.118348	-3.87487	0.000106683	0.000921554	NCBI:118286064	ncbi	rin3	Ras and Rab interactor 3	Scophthalmus maximus (Turbot)	protein_coding	17	19502971	19522349	+
ENSSMAG00000019136	390.186	-0.458117	0.156631	-2.92482	0.00344653	0.0148541	NCBI:118314786	ncbi	rpgrip1l	RPGRIP1 like	Scophthalmus maximus (Turbot)	protein_coding	10	25648784	25660332	+
ENSSMAG00000024704	2133.36	-0.458016	0.141898	-3.22778	0.00124754	0.00666685	NCBI:118284692	ncbi	sri	sorcin	Scophthalmus maximus (Turbot)	protein_coding	16	21018452	21024147	-
ENSSMAG00000033691	277.368	-0.456961	0.111483	-4.09895	4.15e-05	0.000425222	NCBI:118288922	ncbi	LOC118288922	gastrula zinc finger protein xFG20-1	Scophthalmus maximus (Turbot)	protein_coding	19	13987434	13989186	+
ENSSMAG00000009246	177.929	-0.456896	0.151739	-3.01107	0.00260332	0.0119412	ENSSMAG00000009246	ensembl	fam219aa	family with sequence similarity 219 member Aa [Source:NCBI gene;Acc:445197]	Scophthalmus maximus (Turbot)	protein_coding	6	17929600	17941895	+
ENSSMAG00000015153	137.846	-0.456664	0.186397	-2.44996	0.0142873	0.0452561	ENSSMAG00000015153	ensembl	abhd4	abhydrolase domain containing 4 [Source:ZFIN;Acc:ZDB-GENE-050417-83]	Scophthalmus maximus (Turbot)	protein_coding	7	17938441	17943352	-
ENSSMAG00000029468	68.3142	-0.456446	0.175835	-2.59588	0.00943494	0.0325539	NCBI:118312820	ncbi	ankrd49	ankyrin repeat domain 49	Scophthalmus maximus (Turbot)	protein_coding	8	10895958	10913531	+
ENSSMAG00000016858	440.195	-0.456281	0.112017	-4.07331	4.64e-05	0.000465392	ENSSMAG00000016858	ensembl	rttn	rotatin [Source:ZFIN;Acc:ZDB-GENE-090609-5]	Scophthalmus maximus (Turbot)	protein_coding	21	4172150	4207994	-
ENSSMAG00000001681	866.905	-0.456211	0.111443	-4.09365	4.25e-05	0.000434324	NCBI:118310719	ncbi	gpsm2	G protein signaling modulator 2	Scophthalmus maximus (Turbot)	protein_coding	7	12598572	12607158	-
ENSSMAG00000017488	1563.29	-0.455346	0.15261	-2.98372	0.00284763	0.012842	ENSSMAG00000017488	ensembl	kifc1	kinesin family member C1 [Source:ZFIN;Acc:ZDB-GENE-000208-21]	Scophthalmus maximus (Turbot)	protein_coding	22	1880057	1884916	-
ENSSMAG00000013658	1209.84	-0.45376	0.0859071	-5.28199	1.28e-07	3.61e-06	ENSSMAG00000013658	ensembl	lipf	lipase, gastric [Source:ZFIN;Acc:ZDB-GENE-040426-2737]	Scophthalmus maximus (Turbot)	protein_coding	18	21616547	21620179	+
ENSSMAG00000020379	245.097	-0.452547	0.159711	-2.83353	0.00460366	0.0187616	ENSSMAG00000020379	ensembl	snx24	sorting nexin 24 [Source:ZFIN;Acc:ZDB-GENE-050913-45]	Scophthalmus maximus (Turbot)	protein_coding	16	8136702	8141562	-
ENSSMAG00000008648	1139.92	-0.452393	0.16037	-2.82093	0.0047885	0.0193661	ENSSMAG00000008648	ensembl	ralgapa2	Ral GTPase activating protein, alpha subunit 2 (catalytic) [Source:ZFIN;Acc:ZDB-GENE-131122-56]	Scophthalmus maximus (Turbot)	protein_coding	17	15011250	15095333	+
ENSSMAG00000014531	363.606	-0.452285	0.15254	-2.96503	0.00302655	0.0134477	ENSSMAG00000014531	ensembl	ap1g2	adaptor related protein complex 1 subunit gamma 2 [Source:ZFIN;Acc:ZDB-GENE-030616-587]	Scophthalmus maximus (Turbot)	protein_coding	7	17555158	17569155	-
ENSSMAG00000001350	402.7	-0.451763	0.166963	-2.70578	0.0068145	0.0253786	ENSSMAG00000001350	ensembl	DEF8	differentially expressed in FDCP 8 homolog [Source:HGNC Symbol;Acc:HGNC:25969]	Scophthalmus maximus (Turbot)	protein_coding	5	14760426	14770084	+
ENSSMAG00000018718	964.506	-0.451262	0.108517	-4.15843	3.2e-05	0.000342273	ENSSMAG00000018718	ensembl	sfswap	splicing factor SWAP [Source:ZFIN;Acc:ZDB-GENE-040426-931]	Scophthalmus maximus (Turbot)	protein_coding	16	6291785	6335887	-
ENSSMAG00000016795	1745	-0.451109	0.0779543	-5.78684	7.17e-09	3.15e-07	ENSSMAG00000016795	ensembl	arglu1a	arginine and glutamate rich 1a [Source:NCBI gene;Acc:406834]	Scophthalmus maximus (Turbot)	protein_coding	14	2752236	2760470	-
ENSSMAG00000009099	1401.01	-0.45095	0.0934935	-4.82333	1.41e-06	2.67e-05	NCBI:118284972	ncbi	fktn	fukutin	Scophthalmus maximus (Turbot)	protein_coding	16	83042	87809	+
ENSSMAG00000025714	351.599	-0.450518	0.163918	-2.74844	0.00598787	0.0230548	NCBI:118314209	ncbi	pdxp	pyridoxal (pyridoxine, vitamin B6) phosphatase	Scophthalmus maximus (Turbot)	protein_coding	9	18892898	18895514	+
ENSSMAG00000035351	1743.41	-0.449123	0.164858	-2.72431	0.00644364	0.0242804	ENSSMAG00000035351	ensembl	tuba8l3	tubulin, alpha 8 like 3 [Source:ZFIN;Acc:ZDB-GENE-040801-77]	Scophthalmus maximus (Turbot)	protein_coding	14	10415375	10422214	+
ENSSMAG00000001721	88.1927	-0.448239	0.172555	-2.59766	0.00938616	0.0324413	ENSSMAG00000001721	ensembl	ap4s1	adaptor related protein complex 4 subunit sigma 1 [Source:ZFIN;Acc:ZDB-GENE-030616-404]	Scophthalmus maximus (Turbot)	protein_coding	17	1228734	1230045	-
ENSSMAG00000003811	324.064	-0.447972	0.116031	-3.8608	0.000113018	0.000961812	ENSSMAG00000003811	ensembl	znf687b	zinc finger protein 687b [Source:NCBI gene;Acc:100006039]	Scophthalmus maximus (Turbot)	protein_coding	22	6302185	6309417	-
ENSSMAG00000010623	251.909	-0.447747	0.161617	-2.77042	0.00559834	0.0219332	ENSSMAG00000010623	ensembl	srgap1a	SLIT-ROBO Rho GTPase activating protein 1a [Source:ZFIN;Acc:ZDB-GENE-050420-284]	Scophthalmus maximus (Turbot)	protein_coding	10	19571874	19641132	+
ENSSMAG00000006784	1185.92	-0.446772	0.149448	-2.98949	0.00279445	0.0126498	ENSSMAG00000006784	ensembl	mylk5	myosin, light chain kinase 5 [Source:ZFIN;Acc:ZDB-GENE-050309-74]	Scophthalmus maximus (Turbot)	protein_coding	19	16225455	16235954	+
ENSSMAG00000007975	792.051	-0.446618	0.0901022	-4.95679	7.17e-07	1.54e-05	ENSSMAG00000007975	ensembl	zgc:123305	zgc:123305 [Source:ZFIN;Acc:ZDB-GENE-051120-171]	Scophthalmus maximus (Turbot)	protein_coding	6	17188800	17202374	+
ENSSMAG00000005600	161.102	-0.446546	0.135495	-3.29566	0.000981903	0.00556427	ENSSMAG00000005600	ensembl	lipt2	lipoyl(octanoyl) transferase 2 [Source:NCBI gene;Acc:664765]	Scophthalmus maximus (Turbot)	protein_coding	3	25281287	25284762	+
ENSSMAG00000010095	454.353	-0.445925	0.16689	-2.67197	0.00754085	0.0274752	ENSSMAG00000010095	ensembl	nusap1	nucleolar and spindle associated protein 1 [Source:NCBI gene;Acc:567446]	Scophthalmus maximus (Turbot)	protein_coding	17	3929490	3932748	-
ENSSMAG00000012877	105.618	-0.445741	0.130636	-3.41208	0.0006447	0.00396857	ENSSMAG00000012877	ensembl	NA	novel gene	Scophthalmus maximus (Turbot)	protein_coding	6	20460702	20461610	-
ENSSMAG00000002134	414.14	-0.44488	0.132502	-3.35752	0.000786449	0.00465348	ENSSMAG00000002134	ensembl	fkbp1ab	FKBP prolyl isomerase 1Ab [Source:ZFIN;Acc:ZDB-GENE-040927-9]	Scophthalmus maximus (Turbot)	protein_coding	11	3794855	3800307	-
ENSSMAG00000020967	107.42	-0.443998	0.138317	-3.21	0.00132733	0.00702337	ENSSMAG00000020967	ensembl	card19	caspase recruitment domain family, member 19 [Source:ZFIN;Acc:ZDB-GENE-041008-5]	Scophthalmus maximus (Turbot)	protein_coding	6	12697810	12700024	-
ENSSMAG00000030302	357.127	-0.443809	0.148254	-2.99357	0.00275735	0.0125333	ENSSMAG00000030302	ensembl	sdccag8	serologically defined colon cancer antigen 8 [Source:NCBI gene;Acc:556980]	Scophthalmus maximus (Turbot)	protein_coding	15	1806440	1856247	-
ENSSMAG00000019693	1428.84	-0.443804	0.108153	-4.10348	4.07e-05	0.000418391	ENSSMAG00000019693	ensembl	frmd8	FERM domain containing 8 [Source:NCBI gene;Acc:559410]	Scophthalmus maximus (Turbot)	protein_coding	4	16143061	16151400	-
ENSSMAG00000007434	594.072	-0.443739	0.0934678	-4.74751	2.06e-06	3.62e-05	ENSSMAG00000007434	ensembl	pik3c3	phosphatidylinositol 3-kinase, catalytic subunit type 3 [Source:ZFIN;Acc:ZDB-GENE-050410-13]	Scophthalmus maximus (Turbot)	protein_coding	2	3992331	4002539	+
ENSSMAG00000008137	245.337	-0.443572	0.174639	-2.53995	0.011087	0.0369842	ENSSMAG00000008137	ensembl	zgc:172315	zgc:172315 [Source:ZFIN;Acc:ZDB-GENE-080220-7]	Scophthalmus maximus (Turbot)	protein_coding	9	20272228	20277522	+
ENSSMAG00000007149	201.891	-0.443499	0.124874	-3.55156	0.000382954	0.00262687	ENSSMAG00000007149	ensembl	tjap1	tight junction associated protein 1 (peripheral) [Source:ZFIN;Acc:ZDB-GENE-081107-47]	Scophthalmus maximus (Turbot)	protein_coding	15	23477331	23487987	+
ENSSMAG00000035682	186.142	-0.443221	0.148329	-2.98811	0.00280713	0.0126926	Q8TE69.3	swissprot	EOLA1	Protein EOLA1 (Endothelial-overexpressed lipopolysaccharide-associated factor 1) (Endothelium and lymphocyte associated ASCH domain 1)	Homo sapiens (Human)	protein_coding	8	341231	341976	+
ENSSMAG00000018489	391.867	-0.443095	0.0838443	-5.28474	1.26e-07	3.57e-06	NCBI:118312611	ncbi	tusc3	tumor suppressor candidate 3	Scophthalmus maximus (Turbot)	protein_coding	8	15468323	15526672	-
ENSSMAG00000009628	1693.08	-0.443022	0.0700647	-6.32304	2.56e-10	1.86e-08	NCBI:118312681	ncbi	aip	aryl hydrocarbon receptor interacting protein	Scophthalmus maximus (Turbot)	protein_coding	8	10869922	10876028	+
ENSSMAG00000014910	324.141	-0.443008	0.118469	-3.73944	0.000184431	0.00143488	ENSSMAG00000014910	ensembl	RECQL	RecQ like helicase [Source:HGNC Symbol;Acc:HGNC:9948]	Scophthalmus maximus (Turbot)	protein_coding	2	10007166	10023893	+
ENSSMAG00000020798	1220.52	-0.442345	0.172077	-2.57062	0.0101517	0.0344845	NCBI:118310383	ncbi	arhgef1a	Rho guanine nucleotide exchange factor (GEF) 1a	Scophthalmus maximus (Turbot)	protein_coding	7	27684866	27748902	+
ENSSMAG00000004487	655.704	-0.441089	0.153733	-2.86918	0.00411534	0.0171541	ENSSMAG00000004487	ensembl	acss3	acyl-CoA synthetase short chain family member 3 [Source:ZFIN;Acc:ZDB-GENE-060503-816]	Scophthalmus maximus (Turbot)	protein_coding	2	21707060	21731322	-
ENSSMAG00000025146	1632.97	-0.441016	0.0824397	-5.34955	8.82e-08	2.69e-06	ENSSMAG00000025146	ensembl	pcf11	PCF11 cleavage and polyadenylation factor subunit [Source:ZFIN;Acc:ZDB-GENE-041114-175]	Scophthalmus maximus (Turbot)	protein_coding	4	1103904	1114942	-
ENSSMAG00000004689	531.86	-0.440951	0.110844	-3.97812	6.95e-05	0.000645424	ENSSMAG00000004689	ensembl	itprid2	ITPR interacting domain containing 2 [Source:HGNC Symbol;Acc:HGNC:11319]	Scophthalmus maximus (Turbot)	protein_coding	14	18006791	18032263	+
ENSSMAG00000005495	1294.46	-0.440921	0.0937063	-4.70535	2.53e-06	4.28e-05	NCBI:118291024	ncbi	rsu1	Ras suppressor protein 1	Scophthalmus maximus (Turbot)	protein_coding	21	12007711	12037889	+
ENSSMAG00000002982	1351.21	-0.440727	0.177436	-2.48386	0.0129965	0.0421078	NCBI:118317979	ncbi	aldh7a1	aldehyde dehydrogenase 7 family, member A1	Scophthalmus maximus (Turbot)	protein_coding	12	12042994	12044684	-
ENSSMAG00000006384	6215.5	-0.440577	0.111121	-3.96484	7.34e-05	0.000671984	ENSSMAG00000006384	ensembl	ogt.1	O-linked N-acetylglucosamine (GlcNAc) transferase, tandem duplicate 1 [Source:ZFIN;Acc:ZDB-GENE-030131-9631]	Scophthalmus maximus (Turbot)	protein_coding	13	14895236	14908686	+
ENSSMAG00000002349	926.282	-0.439843	0.170436	-2.58069	0.00986038	0.033675	ENSSMAG00000002349	ensembl	pdlim5b	PDZ and LIM domain 5b [Source:ZFIN;Acc:ZDB-GENE-040426-908]	Scophthalmus maximus (Turbot)	protein_coding	16	8918227	8954649	+
ENSSMAG00000012528	209.615	-0.439587	0.105247	-4.1767	2.96e-05	0.000320162	NCBI:118286807	ncbi	LOC118286807	putative deoxyribonuclease TATDN3	Scophthalmus maximus (Turbot)	protein_coding	17	4508132	4524315	-
ENSSMAG00000013322	192.739	-0.439582	0.128402	-3.42348	0.000618248	0.00384103	ENSSMAG00000013322	ensembl	fam204a	family with sequence similarity 204 member A [Source:ZFIN;Acc:ZDB-GENE-040718-271]	Scophthalmus maximus (Turbot)	protein_coding	15	14488891	14503872	+
ENSSMAG00000018604	768.975	-0.439196	0.17091	-2.56974	0.0101773	0.0345516	NCBI:118285778	ncbi	fermt2	fermitin family member 2	Scophthalmus maximus (Turbot)	protein_coding	17	7685234	7722709	+
ENSSMAG00000022199	500.662	-0.439139	0.168515	-2.60594	0.00916223	0.0318224	NCBI:118302092	ncbi	shcbp1	SHC SH2-domain binding protein 1	Scophthalmus maximus (Turbot)	protein_coding	5	30865467	30875317	+
ENSSMAG00000000631	425.092	-0.439038	0.165659	-2.65026	0.0080431	0.0287809	NCBI:118311935	ncbi	ttyh3b	tweety family member 3b	Scophthalmus maximus (Turbot)	protein_coding	8	5027276	5049784	+
ENSSMAG00000021179	381.237	-0.437605	0.134023	-3.26516	0.00109403	0.00604073	NCBI:118317756	ncbi	pex11g	peroxisomal biogenesis factor 11 gamma	Scophthalmus maximus (Turbot)	protein_coding	12	8559684	8563032	-
ENSSMAG00000004903	414.657	-0.437134	0.161076	-2.71384	0.00665079	0.0249074	ENSSMAG00000004903	ensembl	mpg	N-methylpurine DNA glycosylase [Source:ZFIN;Acc:ZDB-GENE-070410-121]	Scophthalmus maximus (Turbot)	protein_coding	19	14724895	14726681	-
ENSSMAG00000024727	362.994	-0.436305	0.104963	-4.15673	3.23e-05	0.000343912	ENSSMAG00000024727	ensembl	btbd6b	BTB (POZ) domain containing 6b [Source:NCBI gene;Acc:553533]	Scophthalmus maximus (Turbot)	protein_coding	20	20370207	20372463	+
ENSSMAG00000001837	113.881	-0.43574	0.178433	-2.44203	0.0146048	0.0461165	NCBI:118302676	ncbi	cmc2	C-x(9)-C motif containing 2	Scophthalmus maximus (Turbot)	protein_coding	5	15127895	15129168	+
ENSSMAG00000008423	801.542	-0.434602	0.153325	-2.83452	0.00458946	0.01871	ENSSMAG00000008423	ensembl	manba	mannosidase, beta A, lysosomal [Source:ZFIN;Acc:ZDB-GENE-040426-721]	Scophthalmus maximus (Turbot)	protein_coding	17	3360686	3369540	-
ENSSMAG00000010849	4292.66	-0.434308	0.138267	-3.14109	0.00168323	0.00843292	ENSSMAG00000010849	ensembl	hexb	hexosaminidase B (beta polypeptide) [Source:ZFIN;Acc:ZDB-GENE-030131-2333]	Scophthalmus maximus (Turbot)	protein_coding	4	23928018	23935033	-
ENSSMAG00000034023	1181.13	-0.433136	0.165282	-2.62059	0.00877784	0.0309147	NCBI:118284953	ncbi	iqgap3	IQ motif containing GTPase activating protein 3	Scophthalmus maximus (Turbot)	protein_coding	16	22346119	22373011	+
ENSSMAG00000001321	438.433	-0.433069	0.167522	-2.58515	0.00973358	0.0333742	ENSSMAG00000001321	ensembl	pfkfb4b	6-phosphofructo-2-kinase/fructose-2,6-biphosphatase 4b [Source:ZFIN;Acc:ZDB-GENE-031031-4]	Scophthalmus maximus (Turbot)	protein_coding	6	13998946	14013624	+
ENSSMAG00000031000	6866.79	-0.432496	0.163027	-2.65291	0.00798021	0.0286153	NCBI:118287166	ncbi	mrtfab	myocardin related transcription factor Ab	Scophthalmus maximus (Turbot)	protein_coding	18	8767382	8809363	+
ENSSMAG00000003564	171.625	-0.43234	0.141436	-3.05679	0.00223721	0.0105633	ENSSMAG00000003564	ensembl	chpt1	choline phosphotransferase 1 [Source:NCBI gene;Acc:322605]	Scophthalmus maximus (Turbot)	protein_coding	2	20722543	20728152	-
ENSSMAG00000006812	299.265	-0.432167	0.112662	-3.83597	0.000125069	0.00104592	NCBI:118320583	ncbi	pnkd	PNKD metallo-beta-lactamase domain containing	Scophthalmus maximus (Turbot)	protein_coding	14	8228916	8237722	+
ENSSMAG00000032128	725.006	-0.431163	0.0888052	-4.85515	1.2e-06	2.33e-05	ENSSMAG00000032128	ensembl	NA	novel gene	Scophthalmus maximus (Turbot)	lncRNA	15	18150473	18161143	-
ENSSMAG00000022130	6010.66	-0.430919	0.149554	-2.88136	0.00395964	0.0166085	NCBI:118312067	ncbi	rasal3	RAS protein activator like 3	Scophthalmus maximus (Turbot)	protein_coding	8	21094330	21104681	+
ENSSMAG00000005328	291.751	-0.430612	0.123154	-3.49654	0.000471335	0.00309174	ENSSMAG00000005328	ensembl (name in other DB)	pomt2	protein-O-mannosyltransferase 2 [Source:NCBI gene;Acc:563878]	Scophthalmus maximus (Turbot)	protein_coding	17	12667846	12675458	+
ENSSMAG00000021080	805.659	-0.430081	0.0622392	-6.91014	4.84e-12	6.28e-10	NCBI:118312030	ncbi	LOC118312030	serum response factor-like	Scophthalmus maximus (Turbot)	protein_coding	8	127189	130203	+
ENSSMAG00000036185	261.345	-0.429952	0.0940341	-4.57229	4.82e-06	7.26e-05	ENSSMAG00000036185	ensembl	NA	novel gene	Scophthalmus maximus (Turbot)	lncRNA	8	6323263	6330969	-
ENSSMAG00000020716	4902.71	-0.429727	0.0646068	-6.65141	2.9e-11	2.92e-09	NCBI:118283889	ncbi	anxa11a	annexin A11a	Scophthalmus maximus (Turbot)	protein_coding	15	7164603	7172697	-
ENSSMAG00000020475	178.807	-0.429244	0.176581	-2.43086	0.015063	0.0473063	ENSSMAG00000020475	ensembl	prkag2b	protein kinase, AMP-activated, gamma 2 non-catalytic subunit b [Source:ZFIN;Acc:ZDB-GENE-070912-442]	Scophthalmus maximus (Turbot)	protein_coding	7	10427452	10444397	-
ENSSMAG00000003255	1333.59	-0.429119	0.166301	-2.58038	0.00986927	0.033677	NCBI:118285269	ncbi	LOC118285269	high mobility group protein B2-like	Scophthalmus maximus (Turbot)	protein_coding	2	3237015	3240700	-
ENSSMAG00000009160	1083.87	-0.428939	0.116842	-3.67109	0.000241515	0.00179337	ENSSMAG00000009160	ensembl	sall1a	spalt-like transcription factor 1a [Source:ZFIN;Acc:ZDB-GENE-020228-2]	Scophthalmus maximus (Turbot)	protein_coding	5	21240220	21397931	+
ENSSMAG00000003539	333.797	-0.428342	0.177131	-2.41822	0.0155965	0.0484705	ENSSMAG00000003539	ensembl	BACH1	BTB domain and CNC homolog 1 [Source:HGNC Symbol;Acc:HGNC:935]	Scophthalmus maximus (Turbot)	protein_coding	3	8528013	8550354	+
ENSSMAG00000005962	857.422	-0.427667	0.124415	-3.43744	0.000587243	0.00370568	ENSSMAG00000005962	ensembl	ikbke	inhibitor of nuclear factor kappa B kinase subunit epsilon [Source:ZFIN;Acc:ZDB-GENE-040718-251]	Scophthalmus maximus (Turbot)	protein_coding	6	15718721	15727969	-
ENSSMAG00000009376	217.125	-0.426936	0.144757	-2.94933	0.00318467	0.0139739	ENSSMAG00000009376	ensembl	cep70	centrosomal protein 70 [Source:ZFIN;Acc:ZDB-GENE-070705-311]	Scophthalmus maximus (Turbot)	protein_coding	1	6936375	6943726	+
ENSSMAG00000012430	585.192	-0.426512	0.108314	-3.93775	8.22e-05	0.000736872	ENSSMAG00000012430	ensembl	foxj2	forkhead box J2 [Source:ZFIN;Acc:ZDB-GENE-100922-240]	Scophthalmus maximus (Turbot)	protein_coding	1	18506341	18512940	-
ENSSMAG00000008671	182.576	-0.426381	0.160205	-2.66148	0.00777988	0.0280825	ENSSMAG00000008671	ensembl	zgc:162613	zgc:162613 [Source:ZFIN;Acc:ZDB-GENE-070410-89]	Scophthalmus maximus (Turbot)	protein_coding	19	17193024	17196136	-
ENSSMAG00000001687	177.031	-0.425488	0.158358	-2.68688	0.00721235	0.0265975	ENSSMAG00000001687	ensembl	dcbld2	discoidin, CUB and LCCL domain containing 2 [Source:ZFIN;Acc:ZDB-GENE-070112-1822]	Scophthalmus maximus (Turbot)	protein_coding	14	16475300	16486612	-
ENSSMAG00000019064	1433.17	-0.42419	0.101185	-4.1922	2.76e-05	0.000302855	ENSSMAG00000019064	ensembl	mical1	microtubule associated monooxygenase, calponin and LIM domain containing 1 [Source:NCBI gene;Acc:568573]	Scophthalmus maximus (Turbot)	protein_coding	11	20911916	20934304	-
ENSSMAG00000019573	412.529	-0.423833	0.112259	-3.77548	0.000159701	0.00128475	ENSSMAG00000019573	ensembl	dera	deoxyribose-phosphate aldolase (putative) [Source:ZFIN;Acc:ZDB-GENE-041010-200]	Scophthalmus maximus (Turbot)	protein_coding	4	30889196	30899926	-
ENSSMAG00000010021	1053.56	-0.423516	0.0982613	-4.3101	1.63e-05	0.000196582	ENSSMAG00000010021	ensembl	vat1	vesicle amine transport 1 [Source:NCBI gene;Acc:368752]	Scophthalmus maximus (Turbot)	protein_coding	19	17719990	17746157	+
ENSSMAG00000008350	2058.3	-0.423472	0.123222	-3.43665	0.000588958	0.00371259	ENSSMAG00000008350	ensembl	eif4a2	eukaryotic translation initiation factor 4A, isoform 2 [Source:ZFIN;Acc:ZDB-GENE-040426-2802]	Scophthalmus maximus (Turbot)	protein_coding	7	15375914	15380098	+
ENSSMAG00000011298	672.341	-0.423409	0.161388	-2.62354	0.00870206	0.0306837	ENSSMAG00000011298	ensembl	ralgapa1	Ral GTPase activating protein, alpha subunit 1 (catalytic) [Source:ZFIN;Acc:ZDB-GENE-080806-1]	Scophthalmus maximus (Turbot)	protein_coding	17	17070009	17138291	+
ENSSMAG00000012128	3113.41	-0.422972	0.0846932	-4.99417	5.91e-07	1.3e-05	ENSSMAG00000012128	ensembl	cd302	CD302 molecule [Source:ZFIN;Acc:ZDB-GENE-111118-1]	Scophthalmus maximus (Turbot)	protein_coding	14	11803105	11810054	-
ENSSMAG00000001915	146.741	-0.422898	0.144374	-2.92918	0.00339857	0.0146956	ENSSMAG00000001915	ensembl	samd1a	sterile alpha motif domain containing 1a [Source:ZFIN;Acc:ZDB-GENE-061013-517]	Scophthalmus maximus (Turbot)	protein_coding	19	13667984	13674996	+
ENSSMAG00000013257	186.668	-0.422809	0.161403	-2.61959	0.00880352	0.030978	ENSSMAG00000013257	ensembl	SYTL4	synaptotagmin like 4 [Source:HGNC Symbol;Acc:HGNC:15588]	Scophthalmus maximus (Turbot)	protein_coding	13	8951853	8961783	+
ENSSMAG00000009436	5415.79	-0.421514	0.165211	-2.55137	0.0107301	0.036063	ENSSMAG00000009436	ensembl	iqgap2	IQ motif containing GTPase activating protein 2 [Source:ZFIN;Acc:ZDB-GENE-030131-2878]	Scophthalmus maximus (Turbot)	protein_coding	9	12854654	12887399	-
ENSSMAG00000006004	103.678	-0.420949	0.170894	-2.46321	0.0137697	0.0440648	NCBI:118314774	ncbi	sinhcaf	SIN3-HDAC complex associated factor	Scophthalmus maximus (Turbot)	protein_coding	10	16397836	16401827	+
ENSSMAG00000003473	366.567	-0.420319	0.162121	-2.59263	0.00952465	0.0328071	ENSSMAG00000003473	ensembl	foxred2	FAD-dependent oxidoreductase domain containing 2 [Source:NCBI gene;Acc:767722]	Scophthalmus maximus (Turbot)	protein_coding	19	5823176	5827729	-
ENSSMAG00000004522	666.252	-0.419884	0.111712	-3.75861	0.000170858	0.00135284	NCBI:118284235	ncbi	rbm14b	RNA binding motif protein 14b	Scophthalmus maximus (Turbot)	protein_coding	2	3567504	3570268	-
ENSSMAG00000021063	231.522	-0.419251	0.157494	-2.66202	0.00776732	0.0280785	ENSSMAG00000021063	ensembl	arid3a	AT rich interactive domain 3A (BRIGHT-like) [Source:ZFIN;Acc:ZDB-GENE-140106-97]	Scophthalmus maximus (Turbot)	protein_coding	12	8470174	8494031	-
ENSSMAG00000032415	369.794	-0.419048	0.144511	-2.89976	0.00373448	0.0158682	ENSSMAG00000032415	ensembl	rnf165a	ring finger protein 165a [Source:ZFIN;Acc:ZDB-GENE-091118-64]	Scophthalmus maximus (Turbot)	protein_coding	16	12787718	12803186	+
ENSSMAG00000004046	2173.27	-0.41863	0.132655	-3.15579	0.00160066	0.00815085	NCBI:118315714	ncbi	LOC118315714	receptor-interacting serine/threonine-protein kinase 3-like	Scophthalmus maximus (Turbot)	protein_coding	10	15522948	15527877	-
ENSSMAG00000020210	217.347	-0.418127	0.139521	-2.99686	0.00272772	0.0124267	ENSSMAG00000020210	ensembl	atp5mea	ATP synthase membrane subunit ea [Source:ZFIN;Acc:ZDB-GENE-070928-12]	Scophthalmus maximus (Turbot)	protein_coding	16	7720732	7722327	-
ENSSMAG00000008181	257.384	-0.41628	0.149178	-2.79048	0.00526295	0.0208976	ENSSMAG00000008181	ensembl	furinb	furin (paired basic amino acid cleaving enzyme) b [Source:ZFIN;Acc:ZDB-GENE-040901-2]	Scophthalmus maximus (Turbot)	protein_coding	10	17173830	17241866	-
ENSSMAG00000002939	332.419	-0.415982	0.151631	-2.74339	0.00608092	0.0233386	NCBI:118284595	ncbi	LOC118284595	E3 ubiquitin-protein ligase UHRF2-like	Scophthalmus maximus (Turbot)	protein_coding	16	9290947	9314131	+
ENSSMAG00000016213	188.958	-0.415232	0.144988	-2.8639	0.00418457	0.0173349	Q32KV8.1	swissprot	ZNF414	Zinc finger protein 414	Bos taurus (Bovine)	protein_coding	5	27314993	27317656	+
ENSSMAG00000037239	484.734	-0.413953	0.0761248	-5.43782	5.39e-08	1.8e-06	NCBI:118314216	ncbi	asb6	ankyrin repeat and SOCS box containing 6	Scophthalmus maximus (Turbot)	protein_coding	9	8066189	8070867	+
ENSSMAG00000033731	896.06	-0.412957	0.108584	-3.80313	0.000142881	0.00116734	ENSSMAG00000033731	ensembl	f2r	coagulation factor II (thrombin) receptor [Source:ZFIN;Acc:ZDB-GENE-060526-30]	Scophthalmus maximus (Turbot)	protein_coding	9	12851863	12856421	-
ENSSMAG00000011837	607.961	-0.412815	0.165325	-2.49699	0.0125253	0.0408665	NCBI:118319690	ncbi	LOC118319690	endothelin receptor type B-like	Scophthalmus maximus (Turbot)	protein_coding	13	18339406	18350096	+
ENSSMAG00000021209	782.594	-0.412703	0.099277	-4.15708	3.22e-05	0.000343689	NCBI:118312534	ncbi	pla2g6	phospholipase A2, group VI (cytosolic, calcium-independent)	Scophthalmus maximus (Turbot)	protein_coding	8	3461395	3474477	+
ENSSMAG00000000794	365.589	-0.4127	0.123016	-3.35484	0.000794118	0.00469195	ENSSMAG00000000794	ensembl	nme7	NME/NM23 family member 7 [Source:ZFIN;Acc:ZDB-GENE-000210-35]	Scophthalmus maximus (Turbot)	protein_coding	12	20306084	20319183	+
ENSSMAG00000027545	384.032	-0.412041	0.0686276	-6.00401	1.93e-09	1.03e-07	ENSSMAG00000027545	ensembl	arl6	ADP-ribosylation factor-like 6 [Source:NCBI gene;Acc:494134]	Scophthalmus maximus (Turbot)	protein_coding	5	10263699	10269075	-
ENSSMAG00000026271	645.498	-0.412037	0.088922	-4.6337	3.59e-06	5.68e-05	NCBI:118289836	ncbi	ubr7	ubiquitin protein ligase E3 component n-recognin 7	Scophthalmus maximus (Turbot)	protein_coding	20	20431864	20437039	+
ENSSMAG00000033642	102.181	-0.411389	0.169591	-2.42577	0.0152758	0.0477504	ENSSMAG00000033642	ensembl	lyrm5a	LYR motif containing 5a [Source:NCBI gene;Acc:553589]	Scophthalmus maximus (Turbot)	protein_coding	2	13788583	13789531	-
ENSSMAG00000004143	313.115	-0.410731	0.141231	-2.90822	0.00363492	0.0155548	ENSSMAG00000004143	ensembl	CEP128	centrosomal protein 128 [Source:HGNC Symbol;Acc:HGNC:20359]	Scophthalmus maximus (Turbot)	protein_coding	20	5796265	5829666	-
ENSSMAG00000019352	447.067	-0.410538	0.105945	-3.87503	0.000106611	0.000921554	ENSSMAG00000019352	ensembl	slc17a5	solute carrier family 17 member 5 [Source:ZFIN;Acc:ZDB-GENE-060929-1158]	Scophthalmus maximus (Turbot)	protein_coding	15	19207819	19219006	-
ENSSMAG00000015400	156.592	-0.41045	0.166274	-2.46852	0.0135673	0.0435178	ENSSMAG00000015400	ensembl	crppa	CDP-L-ribitol pyrophosphorylase A [Source:NCBI gene;Acc:798716]	Scophthalmus maximus (Turbot)	protein_coding	16	17839749	17901367	-
ENSSMAG00000033690	513.082	-0.41021	0.133328	-3.0767	0.00209308	0.010025	ENSSMAG00000033690	ensembl	spg7	SPG7 matrix AAA peptidase subunit, paraplegin [Source:ZFIN;Acc:ZDB-GENE-030131-5391]	Scophthalmus maximus (Turbot)	protein_coding	5	10661581	10668725	-
ENSSMAG00000016493	196.433	-0.409979	0.166736	-2.45885	0.0139383	0.0444427	ENSSMAG00000016493	ensembl	h6pd	hexose-6-phosphate dehydrogenase (glucose 1-dehydrogenase) [Source:ZFIN;Acc:ZDB-GENE-110408-60]	Scophthalmus maximus (Turbot)	protein_coding	6	11275204	11282418	-
ENSSMAG00000007384	277.608	-0.408502	0.160453	-2.54593	0.0108988	0.0364572	ENSSMAG00000007384	ensembl	lims2	LIM and senescent cell antigen-like domains 2 [Source:ZFIN;Acc:ZDB-GENE-050522-56]	Scophthalmus maximus (Turbot)	protein_coding	14	8647084	8663967	-
ENSSMAG00000028423	698.202	-0.407511	0.10254	-3.97418	7.06e-05	0.000651039	ENSSMAG00000028423	ensembl	apex1	APEX nuclease (multifunctional DNA repair enzyme) 1 [Source:NCBI gene;Acc:406730]	Scophthalmus maximus (Turbot)	protein_coding	2	12215696	12217334	-
ENSSMAG00000020847	103.441	-0.406849	0.127901	-3.18097	0.00146784	0.00761973	NCBI:118310343	ncbi	c7h6orf47	chromosome 7 C6orf47 homolog	Scophthalmus maximus (Turbot)	protein_coding	7	27285331	27286206	+
ENSSMAG00000009386	1243.05	-0.406621	0.0936631	-4.34131	1.42e-05	0.000176769	ENSSMAG00000009386	ensembl	kctd9b	potassium channel tetramerization domain containing 9b [Source:ZFIN;Acc:ZDB-GENE-040718-238]	Scophthalmus maximus (Turbot)	protein_coding	16	636868	640983	-
ENSSMAG00000018731	301.896	-0.406145	0.128481	-3.16112	0.00157162	0.00803737	ENSSMAG00000018731	ensembl	jmjd4	jumonji domain containing 4 [Source:NCBI gene;Acc:767690]	Scophthalmus maximus (Turbot)	protein_coding	7	8358736	8362497	-
ENSSMAG00000006450	171.052	-0.405824	0.150207	-2.70177	0.00689711	0.0256309	ENSSMAG00000006450	ensembl	as3mt	arsenite methyltransferase [Source:ZFIN;Acc:ZDB-GENE-060312-15]	Scophthalmus maximus (Turbot)	protein_coding	8	18073093	18075551	+
ENSSMAG00000002407	1216.36	-0.40555	0.117432	-3.45348	0.000553411	0.003519	NCBI:118291920	ncbi	clk2a	CDC-like kinase 2a	Scophthalmus maximus (Turbot)	protein_coding	22	5792965	5801506	-
ENSSMAG00000018282	436.654	-0.405456	0.1466	-2.76574	0.00567938	0.022193	NCBI:118283577	ncbi	LOC118283577	heterogeneous nuclear ribonucleoprotein L-like	Scophthalmus maximus (Turbot)	protein_coding	15	18386115	18408171	+
ENSSMAG00000005298	360.582	-0.404866	0.162806	-2.4868	0.0128898	0.0418243	ENSSMAG00000005298	ensembl	mibp	muscle-specific beta 1 integrin binding protein [Source:ZFIN;Acc:ZDB-GENE-030404-1]	Scophthalmus maximus (Turbot)	protein_coding	12	12981088	12984623	-
ENSSMAG00000015045	379.094	-0.404701	0.133167	-3.03904	0.00237331	0.0110929	ENSSMAG00000015045	ensembl	atf2	activating transcription factor 2 [Source:ZFIN;Acc:ZDB-GENE-030911-8]	Scophthalmus maximus (Turbot)	protein_coding	14	12949581	12966719	-
ENSSMAG00000004337	682.776	-0.404402	0.142336	-2.84118	0.00449463	0.0183918	ENSSMAG00000004337	ensembl	pdp2	putative pyruvate dehydrogenase phosphatase isoenzyme 2 [Source:ZFIN;Acc:ZDB-GENE-000921-2]	Scophthalmus maximus (Turbot)	protein_coding	10	15644680	15648586	-
ENSSMAG00000006151	405.482	-0.40398	0.139412	-2.89774	0.00375862	0.0159428	NCBI:118317004	ncbi	LOC118317004	forkhead box protein P1-B-like	Scophthalmus maximus (Turbot)	protein_coding	11	24571951	24587432	+
ENSSMAG00000015744	4065.74	-0.403942	0.0789038	-5.11942	3.06e-07	7.45e-06	NCBI:118287178	ncbi	slc4a2b	solute carrier family 4 member 2b	Scophthalmus maximus (Turbot)	protein_coding	18	326350	373442	-
ENSSMAG00000015752	790.631	-0.403645	0.119171	-3.38711	0.000706332	0.00426309	NCBI:118302237	ncbi	gk	glycerol kinase	Scophthalmus maximus (Turbot)	protein_coding	1	11185205	11193842	-
ENSSMAG00000013285	77.8772	-0.403367	0.156583	-2.57606	0.00999327	0.0340421	NCBI:118314969	ncbi	tfpt	TCF3 (E2A) fusion partner	Scophthalmus maximus (Turbot)	protein_coding	1	18941977	18944098	-
ENSSMAG00000009106	462.311	-0.40279	0.152156	-2.64722	0.00811576	0.0290065	ENSSMAG00000009106	ensembl	camk1db	calcium/calmodulin-dependent protein kinase 1Db [Source:ZFIN;Acc:ZDB-GENE-070112-1872]	Scophthalmus maximus (Turbot)	protein_coding	10	10074314	10091468	+
ENSSMAG00000003249	271.214	-0.402102	0.12471	-3.22429	0.00126286	0.00672946	NCBI:118318132	ncbi	ccdc50	coiled-coil domain containing 50	Scophthalmus maximus (Turbot)	protein_coding	12	12208627	12222361	+
ENSSMAG00000018113	492.865	-0.402083	0.148519	-2.70729	0.00678347	0.0252943	ENSSMAG00000018113	ensembl	zfpm1	zinc finger protein, FOG family member 1 [Source:NCBI gene;Acc:407655]	Scophthalmus maximus (Turbot)	protein_coding	10	24679623	24767117	-
ENSSMAG00000013421	4123.24	-0.401966	0.161079	-2.49546	0.0125794	0.0410318	ENSSMAG00000013421	ensembl	plp2	proteolipid protein 2 [Source:ZFIN;Acc:ZDB-GENE-030710-11]	Scophthalmus maximus (Turbot)	protein_coding	11	25596130	25602397	+
ENSSMAG00000010292	1288.66	-0.401917	0.0834184	-4.81809	1.45e-06	2.72e-05	NCBI:118290502	ncbi	vipas39	VPS33B interacting protein, apical-basolateral polarity regulator, spe-39 homolog	Scophthalmus maximus (Turbot)	protein_coding	20	20348669	20353886	-
ENSSMAG00000014498	347.581	-0.401401	0.112484	-3.56852	0.000359006	0.00249381	ENSSMAG00000014498	ensembl	slc5a6b	solute carrier family 5 member 6 [Source:ZFIN;Acc:ZDB-GENE-050913-86]	Scophthalmus maximus (Turbot)	protein_coding	17	5654176	5661359	-
ENSSMAG00000006716	763.299	-0.401088	0.127495	-3.14592	0.00165565	0.00833285	NCBI:118303739	ncbi	mroh1	maestro heat-like repeat family member 1	Scophthalmus maximus (Turbot)	protein_coding	1	26479414	26498112	-
ENSSMAG00000015227	686.681	-0.400908	0.101533	-3.94854	7.86e-05	0.000710649	ENSSMAG00000015227	ensembl	tsc1b	TSC complex subunit 1b [Source:ZFIN;Acc:ZDB-GENE-030131-3404]	Scophthalmus maximus (Turbot)	protein_coding	16	3125412	3144508	+
ENSSMAG00000015526	1658.2	-0.400831	0.128932	-3.10886	0.00187813	0.0092104	ENSSMAG00000015526	ensembl	insra	insulin receptor a [Source:ZFIN;Acc:ZDB-GENE-020503-3]	Scophthalmus maximus (Turbot)	protein_coding	7	6466000	6516697	+
ENSSMAG00000000271	450.007	-0.400465	0.111198	-3.60137	0.000316541	0.00224012	ENSSMAG00000000271	ensembl	coq8b	coenzyme Q8B [Source:NCBI gene;Acc:799071]	Scophthalmus maximus (Turbot)	protein_coding	3	20593369	20602065	+
ENSSMAG00000008345	3392.07	-0.40046	0.112973	-3.54473	0.000393012	0.00267843	ENSSMAG00000008345	ensembl	nbr1a	NBR1 autophagy cargo receptor a [Source:ZFIN;Acc:ZDB-GENE-030131-9112]	Scophthalmus maximus (Turbot)	protein_coding	18	19025255	19038006	+
ENSSMAG00000000047	773.147	-0.400379	0.100336	-3.99038	6.6e-05	0.000618584	NCBI:118316789	ncbi	lipt1	lipoyltransferase 1	Scophthalmus maximus (Turbot)	protein_coding	1	411046	413331	-
ENSSMAG00000010581	459.799	-0.400184	0.110963	-3.60647	0.000310393	0.00220567	ENSSMAG00000010581	ensembl	wdr6	WD repeat domain 6 [Source:ZFIN;Acc:ZDB-GENE-081104-368]	Scophthalmus maximus (Turbot)	protein_coding	11	9074643	9081310	+
ENSSMAG00000012425	695.568	-0.399541	0.164955	-2.42211	0.0154305	0.048161	ENSSMAG00000012425	ensembl	gla	galactosidase, alpha [Source:ZFIN;Acc:ZDB-GENE-041010-207]	Scophthalmus maximus (Turbot)	protein_coding	13	7831666	7836919	-
ENSSMAG00000011155	950.873	-0.398678	0.0967881	-4.11908	3.8e-05	0.000396461	ENSSMAG00000011155	ensembl	cep152	centrosomal protein 152 [Source:ZFIN;Acc:ZDB-GENE-111005-1]	Scophthalmus maximus (Turbot)	protein_coding	10	11228570	11243561	+
ENSSMAG00000032655	2518.7	-0.39836	0.12197	-3.26604	0.00109063	0.00602743	NCBI:118289967	ncbi	asap2b	ArfGAP with SH3 domain, ankyrin repeat and PH domain 2b	Scophthalmus maximus (Turbot)	protein_coding	20	20070327	20089256	-
ENSSMAG00000001594	1209.92	-0.397778	0.122639	-3.24349	0.00118075	0.00640495	ENSSMAG00000001594	ensembl	PPIF	peptidylprolyl isomerase F [Source:HGNC Symbol;Acc:HGNC:9259]	Scophthalmus maximus (Turbot)	protein_coding	18	15141800	15145821	-
ENSSMAG00000017610	559.181	-0.396938	0.144254	-2.75166	0.00592932	0.0228732	ENSSMAG00000017610	ensembl	RHBDF2	rhomboid 5 homolog 2 [Source:HGNC Symbol;Acc:HGNC:20788]	Scophthalmus maximus (Turbot)	protein_coding	8	14845816	14862791	-
ENSSMAG00000003107	455.693	-0.396067	0.115516	-3.42866	0.000606566	0.00378994	ENSSMAG00000003107	ensembl	uhrf1bp1l	UHRF1 binding protein 1-like [Source:ZFIN;Acc:ZDB-GENE-041210-177]	Scophthalmus maximus (Turbot)	protein_coding	2	20598180	20622431	-
ENSSMAG00000025022	764.643	-0.395834	0.163551	-2.42025	0.01551	0.0483419	ENSSMAG00000025022	ensembl (name in other DB)	MICOS10-NBL1	MICOS10-NBL1 readthrough [Source:HGNC Symbol;Acc:HGNC:48338]	Scophthalmus maximus (Turbot)	protein_coding	6	13076941	13081940	-
ENSSMAG00000002222	311.856	-0.395715	0.12193	-3.24544	0.00117269	0.00636718	ENSSMAG00000002222	ensembl	zgc:110319	zgc:110319 [Source:ZFIN;Acc:ZDB-GENE-050417-345]	Scophthalmus maximus (Turbot)	protein_coding	15	8118245	8122275	-
ENSSMAG00000019711	126.739	-0.395535	0.141766	-2.79006	0.0052699	0.0209091	ENSSMAG00000019711	ensembl	zgc:65997	zgc:65997 [Source:ZFIN;Acc:ZDB-GENE-040426-1502]	Scophthalmus maximus (Turbot)	protein_coding	15	19576152	19578925	+
ENSSMAG00000014505	725.797	-0.395523	0.151589	-2.60917	0.00907616	0.0316806	ENSSMAG00000014505	ensembl	dbt	dihydrolipoamide branched chain transacylase E2 [Source:ZFIN;Acc:ZDB-GENE-050320-85]	Scophthalmus maximus (Turbot)	protein_coding	12	524793	527443	-
ENSSMAG00000001819	283.78	-0.395456	0.158835	-2.48972	0.0127843	0.0415767	NCBI:118301275	ncbi	LOC118301275	sodium/hydrogen exchanger 6-like	Scophthalmus maximus (Turbot)	protein_coding	4	7182842	7193698	+
ENSSMAG00000016682	1274.45	-0.395187	0.0770196	-5.131	2.88e-07	7.06e-06	NCBI:118284825	ncbi	dctn3	dynactin 3 (p22)	Scophthalmus maximus (Turbot)	protein_coding	16	19823986	19830289	-
ENSSMAG00000028466	770.485	-0.394912	0.11246	-3.51159	0.000445433	0.00294614	ENSSMAG00000028466	ensembl	vta1	vesicle (multivesicular body) trafficking 1 [Source:ZFIN;Acc:ZDB-GENE-040426-2154]	Scophthalmus maximus (Turbot)	protein_coding	20	19853909	19880724	+
ENSSMAG00000003418	95.1955	-0.39479	0.156105	-2.529	0.0114388	0.0379821	ENSSMAG00000003418	ensembl	C1orf43	chromosome 1 open reading frame 43 [Source:HGNC Symbol;Acc:HGNC:29876]	Scophthalmus maximus (Turbot)	protein_coding	22	6265858	6268176	-
ENSSMAG00000001176	252.388	-0.394543	0.125197	-3.15137	0.00162505	0.00823728	ENSSMAG00000001176	ensembl	plpbp	pyridoxal phosphate binding protein [Source:ZFIN;Acc:ZDB-GENE-030131-1378]	Scophthalmus maximus (Turbot)	protein_coding	11	1354584	1360317	-
ENSSMAG00000004817	387.892	-0.393438	0.116674	-3.37212	0.000745931	0.00445747	ENSSMAG00000004817	ensembl	echs1	enoyl CoA hydratase, short chain, 1, mitochondrial [Source:ZFIN;Acc:ZDB-GENE-030616-617]	Scophthalmus maximus (Turbot)	protein_coding	15	9469177	9473330	+
ENSSMAG00000015278	1367.33	-0.392179	0.131949	-2.9722	0.00295676	0.0132302	ENSSMAG00000015278	ensembl	stom	stomatin [Source:ZFIN;Acc:ZDB-GENE-980526-486]	Scophthalmus maximus (Turbot)	protein_coding	16	3256652	3264941	+
ENSSMAG00000001927	531.238	-0.391931	0.0925679	-4.23398	2.3e-05	0.000258748	ENSSMAG00000001927	ensembl	nars2	asparaginyl-tRNA synthetase 2, mitochondrial [Source:ZFIN;Acc:ZDB-GENE-060929-596]	Scophthalmus maximus (Turbot)	protein_coding	3	7733712	7739466	-
ENSSMAG00000009745	3082.98	-0.391751	0.0795887	-4.92219	8.56e-07	1.77e-05	ENSSMAG00000009745	ensembl	rbm25a	RNA binding motif protein 25a [Source:ZFIN;Acc:ZDB-GENE-090312-142]	Scophthalmus maximus (Turbot)	protein_coding	17	3802842	3812539	-
ENSSMAG00000009825	1408.41	-0.391268	0.0663086	-5.90072	3.62e-09	1.83e-07	ENSSMAG00000009825	ensembl	fnbp4	formin binding protein 4 [Source:ZFIN;Acc:ZDB-GENE-130530-633]	Scophthalmus maximus (Turbot)	protein_coding	10	19107567	19114759	-
ENSSMAG00000002073	284.261	-0.391094	0.127234	-3.07383	0.00211332	0.0100809	NCBI:118287100	ncbi	foxk2	forkhead box K2	Scophthalmus maximus (Turbot)	protein_coding	18	5937581	5958106	-
ENSSMAG00000013571	4368.77	-0.390307	0.144228	-2.70619	0.00680609	0.0253551	ENSSMAG00000013571	ensembl	rpl29	ribosomal protein L29 [Source:ZFIN;Acc:ZDB-GENE-040801-167]	Scophthalmus maximus (Turbot)	protein_coding	6	9684767	9686384	+
ENSSMAG00000035420	152.484	-0.390087	0.161101	-2.42139	0.0154614	0.0482154	NCBI:118302416	ncbi	pop4	POP4 homolog, ribonuclease P/MRP subunit	Scophthalmus maximus (Turbot)	protein_coding	5	27503418	27511279	-
ENSSMAG00000004225	526.265	-0.389949	0.158428	-2.46136	0.013841	0.0441908	Q9DGA3.1	swissprot	ccnb2	G2/mitotic-specific cyclin-B2	Oryzias curvinotus (Hynann ricefish) (Aplocheilus curvinotus)	protein_coding	5	520489	523813	-
ENSSMAG00000004340	399.774	-0.389924	0.115676	-3.37083	0.000749421	0.00447168	ENSSMAG00000004340	ensembl	isca2	iron-sulfur cluster assembly 2 [Source:ZFIN;Acc:ZDB-GENE-131121-486]	Scophthalmus maximus (Turbot)	protein_coding	17	12172557	12174241	+
ENSSMAG00000011146	1241.51	-0.389696	0.112844	-3.4534	0.000553573	0.003519	ENSSMAG00000011146	ensembl	exoc7	exocyst complex component 7 [Source:ZFIN;Acc:ZDB-GENE-040426-2752]	Scophthalmus maximus (Turbot)	protein_coding	18	20560027	20571982	+
ENSSMAG00000007252	336.582	-0.389546	0.138093	-2.8209	0.00478894	0.0193661	ENSSMAG00000007252	ensembl	si:ch211-210g13.5	si:ch211-210g13.5 [Source:ZFIN;Acc:ZDB-GENE-030131-5675]	Scophthalmus maximus (Turbot)	protein_coding	19	16384145	16449720	+
ENSSMAG00000019481	1427.4	-0.388973	0.147297	-2.64075	0.00827234	0.0294701	NCBI:118298978	ncbi	numa1	nuclear mitotic apparatus protein 1	Scophthalmus maximus (Turbot)	protein_coding	3	17043189	17056203	-
ENSSMAG00000004830	835.985	-0.388886	0.146524	-2.65408	0.00795253	0.028567	NCBI:118284096	ncbi	LOC118284096	7SK snRNA methylphosphate capping enzyme-like	Scophthalmus maximus (Turbot)	protein_coding	2	3201637	3206140	-
ENSSMAG00000008586	131.268	-0.38829	0.156764	-2.47691	0.0132527	0.0426968	ENSSMAG00000008586	ensembl	fam172a	family with sequence similarity 172 member A [Source:NCBI gene;Acc:393390]	Scophthalmus maximus (Turbot)	protein_coding	9	11360082	11499189	+
ENSSMAG00000001108	980.989	-0.387842	0.0836591	-4.63598	3.55e-06	5.64e-05	NCBI:118316606	ncbi	tbc1d22b	TBC1 domain family, member 22B	Scophthalmus maximus (Turbot)	protein_coding	11	1397828	1409836	-
ENSSMAG00000000962	373.055	-0.387756	0.145669	-2.66191	0.00776996	0.0280785	ENSSMAG00000000962	ensembl	ankrd13d	ankyrin repeat domain 13 family, member D [Source:ZFIN;Acc:ZDB-GENE-101007-3]	Scophthalmus maximus (Turbot)	protein_coding	13	11656977	11664230	-
ENSSMAG00000018515	419.107	-0.387544	0.142831	-2.71331	0.00666156	0.0249245	ENSSMAG00000018515	ensembl	si:ch211-129c21.1	si:ch211-129c21.1 [Source:ZFIN;Acc:ZDB-GENE-030131-5796]	Scophthalmus maximus (Turbot)	protein_coding	12	17417238	17425223	+
ENSSMAG00000009686	712.019	-0.387288	0.100583	-3.85043	0.000117912	0.000997824	ENSSMAG00000009686	ensembl	hnrnpd	heterogeneous nuclear ribonucleoprotein D [Source:ZFIN;Acc:ZDB-GENE-070424-97]	Scophthalmus maximus (Turbot)	protein_coding	4	23100310	23107150	-
ENSSMAG00000027059	142.858	-0.387263	0.152818	-2.53414	0.0112722	0.0375398	ENSSMAG00000027059	ensembl	CEP20	centrosomal protein 20 [Source:HGNC Symbol;Acc:HGNC:26435]	Scophthalmus maximus (Turbot)	protein_coding	8	18747493	18750566	+
ENSSMAG00000008267	446.538	-0.386426	0.121574	-3.17851	0.00148032	0.00765489	NCBI:118314617	ncbi	LOC118314617	coiled-coil domain-containing protein 158-like	Scophthalmus maximus (Turbot)	protein_coding	9	20314550	20337689	+
ENSSMAG00000009032	186.323	-0.38625	0.131166	-2.94475	0.00323215	0.0141322	ENSSMAG00000009032	ensembl	fam92a1	family with sequence similarity 92 member A1 [Source:NCBI gene;Acc:445210]	Scophthalmus maximus (Turbot)	protein_coding	22	9082163	9088306	-
ENSSMAG00000016991	501.749	-0.385246	0.101291	-3.80336	0.000142745	0.00116702	ENSSMAG00000016991	ensembl (name in other DB)	usf1	upstream transcription factor 1 [Source:ZFIN;Acc:ZDB-GENE-040426-1072]	Scophthalmus maximus (Turbot)	protein_coding	3	4266936	4274863	-
ENSSMAG00000035468	1382.12	-0.385026	0.128609	-2.99376	0.00275561	0.0125301	NCBI:118314326	ncbi	card9	caspase recruitment domain family, member 9	Scophthalmus maximus (Turbot)	protein_coding	9	26078617	26082835	-
ENSSMAG00000001495	3356.68	-0.384546	0.0813855	-4.725	2.3e-06	3.98e-05	NCBI:118287989	ncbi	anxa11b	annexin A11b	Scophthalmus maximus (Turbot)	protein_coding	18	15120441	15125317	-
ENSSMAG00000011137	287.769	-0.383953	0.108417	-3.54145	0.00039793	0.00270346	ENSSMAG00000011137	ensembl	uba3	ubiquitin-like modifier activating enzyme 3 [Source:NCBI gene;Acc:406776]	Scophthalmus maximus (Turbot)	protein_coding	6	19672188	19678132	-
ENSSMAG00000017804	397.541	-0.383815	0.0916625	-4.18726	2.82e-05	0.00030792	ENSSMAG00000017804	ensembl	cgrrf1	cell growth regulator with ring finger domain 1 [Source:ZFIN;Acc:ZDB-GENE-040724-100]	Scophthalmus maximus (Turbot)	protein_coding	20	300889	307238	+
ENSSMAG00000015648	232.693	-0.382945	0.124691	-3.07114	0.00213243	0.01016	NCBI:118313776	ncbi	LOC118313776	N-chimaerin-like	Scophthalmus maximus (Turbot)	protein_coding	1	11258034	11271196	-
ENSSMAG00000017842	885.863	-0.382387	0.155082	-2.46571	0.0136743	0.0437976	NCBI:118300141	ncbi	LOC118300141	plastin-3-like	Scophthalmus maximus (Turbot)	protein_coding	4	14126671	14142442	-
ENSSMAG00000011597	125.64	-0.382198	0.124541	-3.06886	0.00214876	0.0102297	ENSSMAG00000011597	ensembl	nf2a	neurofibromin 2a (merlin) [Source:NCBI gene;Acc:561184]	Scophthalmus maximus (Turbot)	protein_coding	9	22123653	22145156	-
ENSSMAG00000014592	239.836	-0.381497	0.144133	-2.64684	0.00812467	0.0290233	ENSSMAG00000014592	ensembl	trmt13	tRNA methyltransferase 13 homolog [Source:ZFIN;Acc:ZDB-GENE-050327-19]	Scophthalmus maximus (Turbot)	protein_coding	12	515901	519972	+
ENSSMAG00000009196	244.6	-0.381303	0.117799	-3.2369	0.00120836	0.00652267	ENSSMAG00000009196	ensembl	otud6b	OTU deubiquitinase 6B [Source:NCBI gene;Acc:393194]	Scophthalmus maximus (Turbot)	protein_coding	22	9306906	9310082	-
ENSSMAG00000003734	353.656	-0.381274	0.154586	-2.46641	0.0136474	0.0437463	ENSSMAG00000003734	ensembl	scp2b	sterol carrier protein 2b [Source:ZFIN;Acc:ZDB-GENE-041010-196]	Scophthalmus maximus (Turbot)	protein_coding	12	22251990	22257296	+
ENSSMAG00000005098	346.118	-0.381212	0.100469	-3.79431	0.000148053	0.0012047	NCBI:118287882	ncbi	usp22	ubiquitin specific peptidase 22	Scophthalmus maximus (Turbot)	protein_coding	18	7808723	7825998	-
ENSSMAG00000006714	4014.56	-0.381189	0.0958578	-3.9766	6.99e-05	0.00064659	ENSSMAG00000006714	ensembl	dars1	aspartyl-tRNA synthetase 1 [Source:ZFIN;Acc:ZDB-GENE-061110-135]	Scophthalmus maximus (Turbot)	protein_coding	14	8195502	8223923	+
ENSSMAG00000001489	266.338	-0.380877	0.125399	-3.03732	0.00238688	0.0111348	NCBI:118289819	ncbi	bpnt1	bisphosphate nucleotidase 1	Scophthalmus maximus (Turbot)	protein_coding	20	15770734	15774974	+
ENSSMAG00000015941	491.231	-0.379833	0.12628	-3.00787	0.00263085	0.0120446	ENSSMAG00000015941	ensembl	wdr26a	WD repeat domain 26a [Source:ZFIN;Acc:ZDB-GENE-111027-4]	Scophthalmus maximus (Turbot)	protein_coding	16	19078725	19098387	+
ENSSMAG00000018723	1122.9	-0.379325	0.0854835	-4.4374	9.11e-06	0.000124284	ENSSMAG00000018723	ensembl	svild	supervillin d [Source:ZFIN;Acc:ZDB-GENE-081104-483]	Scophthalmus maximus (Turbot)	protein_coding	18	12932478	12943197	-
ENSSMAG00000011001	331.255	-0.379232	0.109393	-3.46669	0.000526915	0.00339217	ENSSMAG00000011001	ensembl	eogt	EGF domain-specific O-linked N-acetylglucosamine (GlcNAc) transferase [Source:ZFIN;Acc:ZDB-GENE-120813-8]	Scophthalmus maximus (Turbot)	protein_coding	6	19644593	19658052	-
ENSSMAG00000000868	172.445	-0.379145	0.130792	-2.89884	0.00374545	0.0158981	NCBI:118300451	ncbi	mettl27	methyltransferase like 27	Scophthalmus maximus (Turbot)	protein_coding	4	5757122	5761206	+
ENSSMAG00000034970	3852.25	-0.379092	0.129961	-2.91696	0.00353456	0.0151792	ENSSMAG00000034970	ensembl	INF2	inverted formin 2 [Source:HGNC Symbol;Acc:HGNC:23791]	Scophthalmus maximus (Turbot)	protein_coding	17	13428237	13441163	+
ENSSMAG00000020346	545.02	-0.378935	0.104544	-3.62465	0.000289349	0.00208314	ENSSMAG00000020346	ensembl	rnpc3	RNA-binding region (RNP1, RRM) containing 3 [Source:NCBI gene;Acc:565672]	Scophthalmus maximus (Turbot)	protein_coding	21	7844957	7876234	-
ENSSMAG00000020729	698.652	-0.378815	0.147001	-2.57696	0.00996749	0.033989	ENSSMAG00000020729	ensembl	ppifa	peptidylprolyl isomerase Fa [Source:ZFIN;Acc:ZDB-GENE-040912-52]	Scophthalmus maximus (Turbot)	protein_coding	15	7210647	7214130	-
ENSSMAG00000018047	493.984	-0.378097	0.155831	-2.42633	0.0152523	0.0476989	ENSSMAG00000018047	ensembl	akt3a	v-akt murine thymoma viral oncogene homolog 3a [Source:ZFIN;Acc:ZDB-GENE-050419-180]	Scophthalmus maximus (Turbot)	protein_coding	15	1743163	1802525	+
ENSSMAG00000001368	308.071	-0.377883	0.144551	-2.61419	0.00894403	0.0313535	ENSSMAG00000001368	ensembl	metrnla	meteorin like, glial cell differentiation regulator a [Source:NCBI gene;Acc:406258]	Scophthalmus maximus (Turbot)	protein_coding	19	13449447	13455913	-
ENSSMAG00000018530	469.19	-0.377758	0.107889	-3.50134	0.00046292	0.00304714	ENSSMAG00000018530	ensembl	nckap5l	NCK-associated protein 5-like [Source:ZFIN;Acc:ZDB-GENE-090313-304]	Scophthalmus maximus (Turbot)	protein_coding	11	20618511	20656260	-
ENSSMAG00000015372	598.173	-0.377022	0.137828	-2.73545	0.00622957	0.0237543	ENSSMAG00000015372	ensembl (name in other DB)	PCCB	propionyl-CoA carboxylase subunit beta [Source:HGNC Symbol;Acc:HGNC:8654]	Scophthalmus maximus (Turbot)	protein_coding	17	5912845	5919489	-
ENSSMAG00000011078	1309.43	-0.376932	0.0761581	-4.94933	7.45e-07	1.59e-05	Q8NEZ4.3	swissprot	KMT2C	Histone-lysine N-methyltransferase 2C (Lysine N-methyltransferase 2C) (EC 2.1.1.364) (Homologous to ALR protein) (Myeloid/lymphoid or mixed-lineage leukemia protein 3)	Homo sapiens (Human)	protein_coding	21	15714993	15719608	-
ENSSMAG00000004055	2644.13	-0.376343	0.137783	-2.73142	0.00630617	0.0239365	ENSSMAG00000004055	ensembl	HMGB1	high mobility group box 1 [Source:HGNC Symbol;Acc:HGNC:4983]	Scophthalmus maximus (Turbot)	protein_coding	4	6248817	6253523	-
ENSSMAG00000003162	751.638	-0.376198	0.146274	-2.57187	0.0101151	0.0343793	NCBI:118313450	ncbi	sntb1	syntrophin, basic 1	Scophthalmus maximus (Turbot)	protein_coding	1	23582091	23609913	-
ENSSMAG00000004779	172.773	-0.376172	0.126678	-2.96951	0.00298276	0.013317	NCBI:118283781	ncbi	mtg1	mitochondrial ribosome-associated GTPase 1	Scophthalmus maximus (Turbot)	protein_coding	15	9462410	9466895	+
ENSSMAG00000033192	95.1715	-0.376153	0.127315	-2.95451	0.00313169	0.013793	ENSSMAG00000033192	ensembl	med31	mediator complex subunit 31 [Source:NCBI gene;Acc:436690]	Scophthalmus maximus (Turbot)	protein_coding	4	1289988	1291287	-
ENSSMAG00000002280	390.05	-0.376056	0.136606	-2.75285	0.00590793	0.0228199	ENSSMAG00000002280	ensembl	farp2	FERM, RhoGEF and pleckstrin domain protein 2 [Source:ZFIN;Acc:ZDB-GENE-030131-2993]	Scophthalmus maximus (Turbot)	protein_coding	12	21012774	21040595	-
ENSSMAG00000010404	344.517	-0.375978	0.119723	-3.14039	0.00168723	0.00844594	ENSSMAG00000010404	ensembl	ttc33	tetratricopeptide repeat domain 33 [Source:NCBI gene;Acc:436995]	Scophthalmus maximus (Turbot)	protein_coding	16	13718358	13731374	-
ENSSMAG00000017984	485.346	-0.375641	0.138532	-2.71159	0.00669617	0.025023	ENSSMAG00000017984	ensembl	npc1	Niemann-Pick disease, type C1 [Source:ZFIN;Acc:ZDB-GENE-030131-3161]	Scophthalmus maximus (Turbot)	protein_coding	7	7907897	7920507	+
ENSSMAG00000009930	1132.94	-0.374879	0.151102	-2.48097	0.0131026	0.0423212	ENSSMAG00000009930	ensembl	acsf2	acyl-CoA synthetase family member 2 [Source:NCBI gene;Acc:751707]	Scophthalmus maximus (Turbot)	protein_coding	18	20017361	20036643	-
ENSSMAG00000017255	246.206	-0.373137	0.122968	-3.03442	0.00240999	0.0112252	ENSSMAG00000017255	ensembl	tmem106bb	transmembrane protein 106Bb [Source:NCBI gene;Acc:566699]	Scophthalmus maximus (Turbot)	protein_coding	22	12635022	12642152	+
ENSSMAG00000019642	278.4	-0.373128	0.0968376	-3.85313	0.000116618	0.000988258	NCBI:118289727	ncbi	prdm4	PR domain containing 4	Scophthalmus maximus (Turbot)	protein_coding	2	15555163	15560754	+
ENSSMAG00000021806	270.653	-0.37218	0.12175	-3.05692	0.00223622	0.0105627	NCBI:118312177	ncbi	dpy30	dpy-30 histone methyltransferase complex regulatory subunit	Scophthalmus maximus (Turbot)	protein_coding	8	196043	196838	-
ENSSMAG00000006799	857.443	-0.372074	0.145401	-2.55896	0.0104985	0.0354627	P23467.3	swissprot	PTPRB	Receptor-type tyrosine-protein phosphatase beta (Protein-tyrosine phosphatase beta) (R-PTP-beta) (EC 3.1.3.48) (Vascular endothelial protein tyrosine phosphatase) (VE-PTP)	Homo sapiens (Human)	pseudogene	2	24434263	24452648	+
ENSSMAG00000013765	833.718	-0.372008	0.138659	-2.68289	0.0072988	0.0267946	NCBI:118299251	ncbi	nlrx1	NLR family member X1	Scophthalmus maximus (Turbot)	protein_coding	3	501261	539305	+
ENSSMAG00000008790	773.966	-0.37191	0.118147	-3.14787	0.00164463	0.00829816	ENSSMAG00000008790	ensembl	hdlbpb	high density lipoprotein binding protein b [Source:ZFIN;Acc:ZDB-GENE-030131-6822]	Scophthalmus maximus (Turbot)	protein_coding	2	6015050	6029845	+
ENSSMAG00000018044	1318.99	-0.371272	0.118382	-3.13623	0.00171134	0.00854534	NCBI:118301100	ncbi	slc3a2a	solute carrier family 3 member 2a	Scophthalmus maximus (Turbot)	protein_coding	4	29939506	29944354	+
ENSSMAG00000014192	1136.43	-0.371249	0.118314	-3.13783	0.00170204	0.00850595	NCBI:118288441	ncbi	LOC118288441	transmembrane protein 106B-like	Scophthalmus maximus (Turbot)	protein_coding	19	1043222	1055528	-
ENSSMAG00000009275	322.086	-0.370277	0.100042	-3.7012	0.000214582	0.00163465	ENSSMAG00000009275	ensembl	numb	NUMB endocytic adaptor protein [Source:ZFIN;Acc:ZDB-GENE-060422-1]	Scophthalmus maximus (Turbot)	protein_coding	17	3590159	3605737	+
ENSSMAG00000019159	1678.48	-0.369729	0.105006	-3.52104	0.000429865	0.00287484	NCBI:118291311	ncbi	mtmr6	myotubularin related protein 6	Scophthalmus maximus (Turbot)	protein_coding	21	6169403	6178620	-
ENSSMAG00000015675	1592.6	-0.369463	0.096911	-3.81239	0.000137628	0.00112979	ENSSMAG00000015675	ensembl	arhgef12a	Rho guanine nucleotide exchange factor (GEF) 12a [Source:ZFIN;Acc:ZDB-GENE-121017-3]	Scophthalmus maximus (Turbot)	protein_coding	3	14576310	14610343	+
ENSSMAG00000017608	880.727	-0.36946	0.0987491	-3.7414	0.000183	0.00142466	ENSSMAG00000017608	ensembl (name in other DB)	TAB2	TGF-beta activated kinase 1 (MAP3K7) binding protein 2 [Source:HGNC Symbol;Acc:HGNC:17075]	Scophthalmus maximus (Turbot)	protein_coding	20	404554	457789	-
ENSSMAG00000019896	213.058	-0.369209	0.141463	-2.60994	0.00905576	0.0316531	ENSSMAG00000019896	ensembl	cep72	centrosomal protein 72 [Source:NCBI gene;Acc:553488]	Scophthalmus maximus (Turbot)	protein_coding	1	21186894	21191987	+
ENSSMAG00000003657	20123.9	-0.369198	0.148391	-2.48801	0.0128461	0.0417197	ENSSMAG00000003657	ensembl	RPS25	ribosomal protein S25 [Source:HGNC Symbol;Acc:HGNC:10413]	Scophthalmus maximus (Turbot)	protein_coding	3	23348640	23350794	+
ENSSMAG00000016576	221.37	-0.369085	0.132417	-2.78729	0.00531505	0.0210435	NCBI:118288672	ncbi	cln3	CLN3 lysosomal/endosomal transmembrane protein, battenin	Scophthalmus maximus (Turbot)	protein_coding	19	3416070	3426467	+
ENSSMAG00000016934	2108.25	-0.368972	0.130095	-2.83617	0.00456579	0.0186451	ENSSMAG00000016934	ensembl	pstpip1a	proline-serine-threonine phosphatase interacting protein 1a [Source:ZFIN;Acc:ZDB-GENE-050419-251]	Scophthalmus maximus (Turbot)	protein_coding	10	13445189	13452468	+
ENSSMAG00000023976	728.622	-0.368478	0.0953006	-3.86648	0.000110419	0.000946432	NCBI:118297210	ncbi	zgc:162872	BAR_ACAPs and ArfGap_ACAP domain-containing protein	Scophthalmus maximus (Turbot)	protein_coding	3	24849069	24858336	+
ENSSMAG00000005507	580.584	-0.368394	0.137313	-2.68288	0.00729913	0.0267946	NCBI:118317657	ncbi	haus5	HAUS augmin-like complex, subunit 5	Scophthalmus maximus (Turbot)	protein_coding	12	13049365	13057770	+
ENSSMAG00000001065	1453.68	-0.367976	0.137992	-2.66665	0.0076611	0.0277767	ENSSMAG00000001065	ensembl	pcm1	pericentriolar material 1 [Source:ZFIN;Acc:ZDB-GENE-030131-428]	Scophthalmus maximus (Turbot)	protein_coding	8	5475734	5499028	+
ENSSMAG00000002847	5079.2	-0.367545	0.126469	-2.90621	0.00365835	0.0156329	P67984.2	swissprot	Rpl22	60S ribosomal protein L22 (Heparin-binding protein HBp15)	Mus musculus (Mouse)	protein_coding	11	2341038	2342724	-
ENSSMAG00000004854	1427.8	-0.367199	0.150364	-2.44207	0.0146033	0.0461165	NCBI:118291668	ncbi	akap9	A kinase (PRKA) anchor protein 9	Scophthalmus maximus (Turbot)	protein_coding	22	6552557	6606115	-
ENSSMAG00000007851	2046.7	-0.367196	0.0863371	-4.25305	2.11e-05	0.000241724	ENSSMAG00000007851	ensembl	pank2	pantothenate kinase 2 [Source:ZFIN;Acc:ZDB-GENE-070112-1952]	Scophthalmus maximus (Turbot)	protein_coding	17	3226720	3231604	+
ENSSMAG00000019115	193.047	-0.366934	0.120559	-3.04359	0.00233773	0.0109606	NCBI:118295945	ncbi	ech1	enoyl CoA hydratase 1, peroxisomal	Scophthalmus maximus (Turbot)	protein_coding	3	5242244	5248163	-
ENSSMAG00000002251	1980.37	-0.366419	0.0922255	-3.97308	7.09e-05	0.000652611	ENSSMAG00000002251	ensembl	TAK1	mitogen-activated protein kinase kinase kinase 7 [Source:ZFIN;Acc:ZDB-GENE-041001-135]	Scophthalmus maximus (Turbot)	protein_coding	20	3368479	3390824	+
ENSSMAG00000008411	287.912	-0.366402	0.146421	-2.50238	0.0123361	0.0404022	ENSSMAG00000008411	ensembl	zc3h6	zinc finger CCCH-type containing 6 [Source:ZFIN;Acc:ZDB-GENE-120727-18]	Scophthalmus maximus (Turbot)	protein_coding	15	11513718	11520297	-
ENSSMAG00000002692	381.316	-0.366343	0.0921954	-3.97355	7.08e-05	0.000651821	NCBI:118284018	ncbi	fam32a	family with sequence similarity 32 member A	Scophthalmus maximus (Turbot)	protein_coding	15	8312447	8314776	+
ENSSMAG00000017684	887.721	-0.366124	0.1304	-2.80769	0.00498984	0.019971	ENSSMAG00000017684	ensembl	fam20b	FAM20B glycosaminoglycan xylosylkinase [Source:NCBI gene;Acc:557060]	Scophthalmus maximus (Turbot)	protein_coding	12	17744899	17752970	+
ENSSMAG00000013666	583.009	-0.365577	0.130964	-2.79143	0.00524752	0.02085	ENSSMAG00000013666	ensembl	gatd1	glutamine amidotransferase like class 1 domain containing 1 [Source:NCBI gene;Acc:100148360]	Scophthalmus maximus (Turbot)	protein_coding	10	12041103	12044331	+
ENSSMAG00000009250	1833.14	-0.364035	0.0837209	-4.34819	1.37e-05	0.000172064	ENSSMAG00000009250	ensembl	slc25a55a	solute carrier family 25 member 55a [Source:ZFIN;Acc:ZDB-GENE-040426-2745]	Scophthalmus maximus (Turbot)	protein_coding	6	6725607	6730924	-
ENSSMAG00000003009	29884.7	-0.363105	0.146436	-2.47962	0.0131524	0.0424532	ENSSMAG00000003009	ensembl	RPL5	ribosomal protein L5 [Source:HGNC Symbol;Acc:HGNC:10360]	Scophthalmus maximus (Turbot)	protein_coding	12	21970408	21976656	+
ENSSMAG00000026011	747.255	-0.362944	0.119941	-3.02602	0.00247795	0.0114797	NCBI:118300359	ncbi	LOC118300359	cytochrome c oxidase subunit 7B, mitochondrial	Scophthalmus maximus (Turbot)	protein_coding	4	10364898	10366635	+
ENSSMAG00000003304	808.356	-0.362601	0.105155	-3.44826	0.000564207	0.00357529	ENSSMAG00000003304	ensembl	abcc3	ATP-binding cassette, sub-family C (CFTR/MRP), member 3 [Source:ZFIN;Acc:ZDB-GENE-050517-16]	Scophthalmus maximus (Turbot)	protein_coding	18	6861140	6906417	+
ENSSMAG00000006317	1108.83	-0.362161	0.138882	-2.60769	0.00911546	0.0317789	ENSSMAG00000006317	ensembl	GPAT4	glycerol-3-phosphate acyltransferase 4 [Source:HGNC Symbol;Acc:HGNC:20880]	Scophthalmus maximus (Turbot)	protein_coding	9	9896396	9908894	+
ENSSMAG00000000716	483.82	-0.361811	0.101828	-3.55316	0.000380635	0.00261841	ENSSMAG00000000716	ensembl	znf277	zinc finger protein 277 [Source:ZFIN;Acc:ZDB-GENE-040426-1633]	Scophthalmus maximus (Turbot)	protein_coding	10	25277383	25283462	+
ENSSMAG00000001881	465.747	-0.361543	0.105357	-3.43161	0.000600004	0.00376063	ENSSMAG00000001881	ensembl	tmem237b	transmembrane protein 237b [Source:NCBI gene;Acc:447898]	Scophthalmus maximus (Turbot)	protein_coding	1	10639677	10643978	-
ENSSMAG00000011646	897.286	-0.361125	0.144223	-2.50393	0.0122821	0.0403021	ENSSMAG00000011646	ensembl	PIK3R1	phosphoinositide-3-kinase regulatory subunit 1 [Source:HGNC Symbol;Acc:HGNC:8979]	Scophthalmus maximus (Turbot)	protein_coding	16	14964519	14984327	-
ENSSMAG00000000007	12168.4	-0.360717	0.12763	-2.82628	0.00470919	0.019127	NCBI:118313523	ncbi	eef1b2	eukaryotic translation elongation factor 1 beta 2	Scophthalmus maximus (Turbot)	protein_coding	1	99689	101807	+
ENSSMAG00000000201	507.01	-0.360534	0.138287	-2.60714	0.00913008	0.0318023	ENSSMAG00000000201	ensembl	sirt2	sirtuin 2 (silent mating type information regulation 2, homolog) 2 (S. cerevisiae) [Source:NCBI gene;Acc:322309]	Scophthalmus maximus (Turbot)	protein_coding	3	20429493	20435840	-
ENSSMAG00000002601	438.792	-0.360473	0.143994	-2.50339	0.012301	0.0403419	ENSSMAG00000002601	ensembl	acvrl1	activin A receptor like type 1 [Source:ZFIN;Acc:ZDB-GENE-021003-1]	Scophthalmus maximus (Turbot)	protein_coding	11	13683767	13687795	+
ENSSMAG00000033833	11570	-0.360394	0.121595	-2.96388	0.00303783	0.013478	NCBI:118290889	ncbi	LOC118290889	cystatin-B-like	Scophthalmus maximus (Turbot)	protein_coding	21	2455055	2481096	-
ENSSMAG00000021279	1363.7	-0.36001	0.0818328	-4.39933	1.09e-05	0.000144124	ENSSMAG00000021279	ensembl	myef2	myelin expression factor 2 [Source:ZFIN;Acc:ZDB-GENE-051120-114]	Scophthalmus maximus (Turbot)	protein_coding	5	8925850	8935420	-
ENSSMAG00000001081	973.903	-0.359753	0.101111	-3.55798	0.000373713	0.00257668	ENSSMAG00000001081	ensembl	eci1	enoyl-CoA delta isomerase 1 [Source:ZFIN;Acc:ZDB-GENE-030131-6033]	Scophthalmus maximus (Turbot)	protein_coding	19	4521897	4526733	+
ENSSMAG00000000196	434.835	-0.359586	0.103648	-3.4693	0.000521809	0.00336497	NCBI:118313829	ncbi	zbtb26	zinc finger and BTB domain containing 26	Scophthalmus maximus (Turbot)	protein_coding	9	4697887	4702857	+
ENSSMAG00000034935	3233.37	-0.359282	0.0777431	-4.62141	3.81e-06	5.95e-05	NCBI:118284967	ncbi	LOC118284967	adenomatous polyposis coli homolog	Scophthalmus maximus (Turbot)	protein_coding	16	67440	82778	-
ENSSMAG00000008212	8152.1	-0.359031	0.118902	-3.01955	0.00253153	0.0116741	ENSSMAG00000008212	ensembl	EIF3E	eukaryotic translation initiation factor 3, subunit E, a [Source:NCBI gene;Acc:325102]	Scophthalmus maximus (Turbot)	protein_coding	1	28045444	28072637	-
ENSSMAG00000016132	718.063	-0.35887	0.146024	-2.45761	0.0139863	0.0445369	NCBI:118284805	ncbi	LOC118284805	arfaptin-1-like	Scophthalmus maximus (Turbot)	protein_coding	2	1413701	1420932	+
ENSSMAG00000001822	848.342	-0.358545	0.122422	-2.92876	0.00340323	0.014699	NCBI:118283497	ncbi	rbm45	RNA binding motif protein 45	Scophthalmus maximus (Turbot)	protein_coding	15	20272833	20281264	-
ENSSMAG00000007696	748.374	-0.358061	0.114296	-3.13277	0.00173168	0.00862547	ENSSMAG00000007696	ensembl	mapk13	mitogen-activated protein kinase 13 [Source:ZFIN;Acc:ZDB-GENE-041111-17]	Scophthalmus maximus (Turbot)	protein_coding	11	6805735	6818222	-
ENSSMAG00000020131	252.73	-0.357524	0.12695	-2.81625	0.00485873	0.0196024	ENSSMAG00000020131	ensembl	selenon	selenoprotein N [Source:NCBI gene;Acc:352914]	Scophthalmus maximus (Turbot)	protein_coding	17	9686251	9691138	+
ENSSMAG00000006660	294.369	-0.357449	0.131027	-2.72807	0.00637068	0.024113	ENSSMAG00000006660	ensembl	trak1a	trafficking protein, kinesin binding 1a [Source:ZFIN;Acc:ZDB-GENE-100922-182]	Scophthalmus maximus (Turbot)	protein_coding	1	26416686	26441963	+
ENSSMAG00000003139	1014.79	-0.357378	0.104988	-3.40398	0.000664127	0.00406533	NCBI:118315515	ncbi	LOC118315515	palmitoyltransferase ZDHHC7-like	Scophthalmus maximus (Turbot)	protein_coding	10	4800430	4811181	+
ENSSMAG00000021044	2548.78	-0.357239	0.120928	-2.95415	0.00313536	0.0138041	ENSSMAG00000021044	ensembl	capn2b	calpain 2, (m/II) large subunit b [Source:ZFIN;Acc:ZDB-GENE-050522-84]	Scophthalmus maximus (Turbot)	protein_coding	8	385199	399439	+
ENSSMAG00000010802	20418.9	-0.356995	0.114976	-3.10496	0.00190303	0.00930604	NCBI:118282818	ncbi	lcp1	lymphocyte cytosolic protein 1 (L-plastin)	Scophthalmus maximus (Turbot)	protein_coding	14	21015373	21021742	-
ENSSMAG00000020003	729.089	-0.356761	0.13045	-2.73484	0.00624113	0.0237543	ENSSMAG00000020003	ensembl	specc1	sperm antigen with calponin homology and coiled-coil domains 1 [Source:ZFIN;Acc:ZDB-GENE-060526-207]	Scophthalmus maximus (Turbot)	protein_coding	4	16542594	16569054	+
ENSSMAG00000016504	7413.25	-0.35667	0.102577	-3.47708	0.0005069	0.00328817	ENSSMAG00000016504	ensembl	itgam	integrin, alpha M (complement component 3 receptor 3 subunit) [Source:ZFIN;Acc:ZDB-GENE-110510-4]	Scophthalmus maximus (Turbot)	protein_coding	18	12293347	12306195	-
ENSSMAG00000000655	591.75	-0.356539	0.108504	-3.28595	0.00101638	0.00572465	NCBI:118312683	ncbi	mad1l1	mitotic arrest deficient 1 like 1	Scophthalmus maximus (Turbot)	protein_coding	8	5119863	5169710	+
ENSSMAG00000019551	510.344	-0.356475	0.135681	-2.62731	0.00860636	0.0303818	NCBI:118317994	ncbi	pik3ca	phosphatidylinositol-4,5-bisphosphate 3-kinase, catalytic subunit alpha	Scophthalmus maximus (Turbot)	protein_coding	12	4453867	4469962	+
ENSSMAG00000019439	472.605	-0.356284	0.0975795	-3.65122	0.000261	0.00191215	NCBI:118300514	ncbi	LOC118300514	Golgi SNAP receptor complex member 1-like	Scophthalmus maximus (Turbot)	protein_coding	4	5512940	5520080	+
ENSSMAG00000006473	398.151	-0.356024	0.0916239	-3.88571	0.000102032	0.000887096	ENSSMAG00000006473	ensembl	znf341	zinc finger protein 341 [Source:ZFIN;Acc:ZDB-GENE-080204-99]	Scophthalmus maximus (Turbot)	protein_coding	11	6245647	6256944	-
ENSSMAG00000008901	345.084	-0.355639	0.140655	-2.52846	0.0114564	0.0380168	ENSSMAG00000008901	ensembl	slc29a3	solute carrier family 29 member 3 [Source:ZFIN;Acc:ZDB-GENE-081107-66]	Scophthalmus maximus (Turbot)	protein_coding	15	11770809	11776239	-
ENSSMAG00000002379	6636.7	-0.355247	0.0893051	-3.9779	6.95e-05	0.000645424	ENSSMAG00000002379	ensembl	zgc:153867	zgc:153867 [Source:ZFIN;Acc:ZDB-GENE-030131-9170]	Scophthalmus maximus (Turbot)	protein_coding	11	13476264	13504556	-
ENSSMAG00000013306	496.772	-0.355155	0.125916	-2.82057	0.00479389	0.0193797	ENSSMAG00000013306	ensembl	pld7	phospholipase D family, member 7 [Source:ZFIN;Acc:ZDB-GENE-030219-75]	Scophthalmus maximus (Turbot)	protein_coding	13	19153499	19163290	+
ENSSMAG00000017467	1981.32	-0.354586	0.116618	-3.04058	0.00236124	0.0110427	F1QF89.1	swissprot	pomt1	Protein O-mannosyl-transferase 1 (EC 2.4.1.109)	Danio rerio (Zebrafish) (Brachydanio rerio)	pseudogene	9	26096226	26116950	-
ENSSMAG00000002143	497.262	-0.353062	0.140137	-2.51941	0.0117552	0.0388692	NCBI:118319694	ncbi	grhpra	glyoxylate reductase/hydroxypyruvate reductase a	Scophthalmus maximus (Turbot)	protein_coding	13	13194270	13203186	-
ENSSMAG00000002826	367.459	-0.352808	0.114872	-3.0713	0.00213128	0.0101585	ENSSMAG00000002826	ensembl	dsn1	DSN1 component of MIS12 kinetochore complex [Source:ZFIN;Acc:ZDB-GENE-170110-2]	Scophthalmus maximus (Turbot)	protein_coding	19	14047260	14050643	+
ENSSMAG00000010478	294.535	-0.352214	0.12637	-2.78716	0.00531714	0.0210435	ENSSMAG00000010478	ensembl	tp53i11b	tumor protein p53 inducible protein 11b [Source:ZFIN;Acc:ZDB-GENE-030131-6328]	Scophthalmus maximus (Turbot)	protein_coding	10	10854764	11025163	+
ENSSMAG00000012483	621.111	-0.351072	0.109424	-3.20837	0.00133489	0.00705407	ENSSMAG00000012483	ensembl	diaph2	diaphanous-related formin 2 [Source:ZFIN;Acc:ZDB-GENE-090115-1]	Scophthalmus maximus (Turbot)	protein_coding	13	7950566	8276333	+
ENSSMAG00000007935	890.696	-0.350921	0.0864116	-4.06104	4.89e-05	0.000485349	ENSSMAG00000007935	ensembl	rufy1	RUN and FYVE domain containing 1 [Source:ZFIN;Acc:ZDB-GENE-090421-4]	Scophthalmus maximus (Turbot)	protein_coding	13	15811852	15817146	-
ENSSMAG00000001279	168.135	-0.350914	0.122912	-2.855	0.00430362	0.0177913	ENSSMAG00000001279	ensembl	mettl25	methyltransferase like 25 [Source:ZFIN;Acc:ZDB-GENE-041210-90]	Scophthalmus maximus (Turbot)	protein_coding	2	19422603	19433220	-
ENSSMAG00000010012	2525.86	-0.350245	0.123972	-2.82518	0.00472538	0.0191798	ENSSMAG00000010012	ensembl	mov10a	Mov10 RISC complex RNA helicase a [Source:ZFIN;Acc:ZDB-GENE-091230-8]	Scophthalmus maximus (Turbot)	protein_coding	6	7000967	7013897	-
ENSSMAG00000005565	964.667	-0.349651	0.144522	-2.41937	0.0155473	0.048432	ENSSMAG00000005565	ensembl	sin3aa	SIN3 transcription regulator family member Aa [Source:ZFIN;Acc:ZDB-GENE-070620-3]	Scophthalmus maximus (Turbot)	protein_coding	10	7631679	7648159	+
ENSSMAG00000009611	370.396	-0.349172	0.132133	-2.64257	0.00822785	0.0293289	NCBI:118312640	ncbi	tmem134	transmembrane protein 134	Scophthalmus maximus (Turbot)	protein_coding	8	10863390	10868656	+
ENSSMAG00000011714	1753.74	-0.349143	0.098458	-3.54611	0.000390966	0.00267271	NCBI:118314159	ncbi	morc2	MORC family CW-type zinc finger 2	Scophthalmus maximus (Turbot)	protein_coding	9	13507716	13518048	-
ENSSMAG00000000895	858.168	-0.348874	0.10251	-3.4033	0.000665772	0.00407334	ENSSMAG00000000895	ensembl	furina	furin (paired basic amino acid cleaving enzyme) a [Source:ZFIN;Acc:ZDB-GENE-040901-1]	Scophthalmus maximus (Turbot)	protein_coding	5	14514194	14573768	+
ENSSMAG00000006150	903.647	-0.348849	0.113777	-3.06609	0.00216879	0.0103007	ENSSMAG00000006150	ensembl	anp32b	acidic (leucine-rich) nuclear phosphoprotein 32 family, member B [Source:ZFIN;Acc:ZDB-GENE-030131-719]	Scophthalmus maximus (Turbot)	protein_coding	8	8265837	8271983	-
ENSSMAG00000009766	336.502	-0.347747	0.107712	-3.22849	0.00124446	0.00666089	NCBI:118283203	ncbi	ercc1	excision repair cross-complementation group 1	Scophthalmus maximus (Turbot)	protein_coding	14	10688378	10692311	+
ENSSMAG00000016787	944.526	-0.347541	0.117321	-2.9623	0.00305345	0.0135274	ENSSMAG00000016787	ensembl	kmt5ab	lysine methyltransferase 5Ab [Source:ZFIN;Acc:ZDB-GENE-071004-17]	Scophthalmus maximus (Turbot)	protein_coding	9	14664559	14668242	+
ENSSMAG00000004022	3070.7	-0.347254	0.0899175	-3.86192	0.000112498	0.000958064	ENSSMAG00000004022	ensembl	uspl1	ubiquitin specific peptidase like 1 [Source:NCBI gene;Acc:445403]	Scophthalmus maximus (Turbot)	protein_coding	4	6257336	6269130	+
ENSSMAG00000034872	158.237	-0.346647	0.137097	-2.52847	0.011456	0.0380168	ENSSMAG00000034872	ensembl (name in other DB)	BTBD6	BTB domain containing 6 [Source:HGNC Symbol;Acc:HGNC:19897]	Scophthalmus maximus (Turbot)	protein_coding	17	1915488	1919128	+
ENSSMAG00000019690	408.455	-0.34646	0.111008	-3.12105	0.00180209	0.00892826	NCBI:118287268	ncbi	becn1	beclin 1, autophagy related	Scophthalmus maximus (Turbot)	protein_coding	18	13967396	13971304	-
ENSSMAG00000014408	894.154	-0.346195	0.131336	-2.63596	0.00839006	0.029765	ENSSMAG00000014408	ensembl	akr7a3	aldo-keto reductase family 7, member A3 (aflatoxin aldehyde reductase) [Source:ZFIN;Acc:ZDB-GENE-040718-62]	Scophthalmus maximus (Turbot)	protein_coding	6	10215984	10219890	-
ENSSMAG00000008356	3370.77	-0.345728	0.126424	-2.73466	0.0062444	0.0237543	ENSSMAG00000008356	ensembl	acap1	ArfGAP with coiled-coil, ankyrin repeat and PH domains 1 [Source:ZFIN;Acc:ZDB-GENE-070112-1242]	Scophthalmus maximus (Turbot)	protein_coding	2	5917996	5933873	+
ENSSMAG00000019609	137.199	-0.344786	0.125274	-2.75225	0.00591875	0.0228471	NCBI:118311267	ncbi	tyw3	tRNA-yW synthesizing protein 3 homolog (S. cerevisiae)	Scophthalmus maximus (Turbot)	protein_coding	7	21350376	21358345	+
ENSSMAG00000031477	1741.26	-0.344752	0.0706169	-4.88201	1.05e-06	2.08e-05	NCBI:118311166	ncbi	LOC118311166	spindlin-Z-like	Scophthalmus maximus (Turbot)	protein_coding	7	13066798	13072587	+
ENSSMAG00000014895	1870.44	-0.344521	0.0946314	-3.64066	0.000271943	0.00197552	ENSSMAG00000014895	ensembl	rela	v-rel avian reticuloendotheliosis viral oncogene homolog A [Source:ZFIN;Acc:ZDB-GENE-040825-4]	Scophthalmus maximus (Turbot)	protein_coding	4	26788263	26801439	+
ENSSMAG00000008225	37959.5	-0.344161	0.118444	-2.90568	0.00366455	0.0156539	A4IIK1.1	swissprot	mfhas1	Malignant fibrous histiocytoma-amplified sequence 1 homolog	Xenopus tropicalis (Western clawed frog) (Silurana tropicalis)	protein_coding	16	232300	247968	+
ENSSMAG00000006664	148.019	-0.343977	0.12331	-2.78953	0.00527852	0.0209318	ENSSMAG00000006664	ensembl	fut11	fucosyltransferase 11 (alpha (1,3) fucosyltransferase) [Source:NCBI gene;Acc:568888]	Scophthalmus maximus (Turbot)	protein_coding	13	14937893	14941213	-
ENSSMAG00000007561	237.64	-0.343845	0.116264	-2.95746	0.00310189	0.0137017	Q9UL36.2	swissprot	ZNF236	Zinc finger protein 236	Homo sapiens (Human)	protein_coding	1	27373266	27388982	+
ENSSMAG00000019446	1383.66	-0.343227	0.126549	-2.71221	0.00668368	0.0249995	NCBI:118284496	ncbi	pnpla7a	patatin-like phospholipase domain containing 7a	Scophthalmus maximus (Turbot)	protein_coding	16	6988683	7021508	-
ENSSMAG00000016393	1688.26	-0.34321	0.115592	-2.96916	0.00298616	0.0133272	ENSSMAG00000016393	ensembl	coro7	coronin 7 [Source:ZFIN;Acc:ZDB-GENE-050706-137]	Scophthalmus maximus (Turbot)	protein_coding	19	11987915	12086009	-
ENSSMAG00000017013	165.165	-0.343124	0.136226	-2.5188	0.0117757	0.038917	NCBI:118314248	ncbi	sncaip	synuclein, alpha interacting protein	Scophthalmus maximus (Turbot)	protein_coding	9	25399629	25404818	-
ENSSMAG00000015759	719.019	-0.342577	0.105862	-3.23607	0.00121186	0.00653686	NCBI:118314401	ncbi	LOC118314401	eukaryotic translation initiation factor 4E-binding protein 2-like	Scophthalmus maximus (Turbot)	protein_coding	9	14359946	14363568	-
ENSSMAG00000012721	1644.6	-0.342405	0.0801908	-4.26988	1.96e-05	0.000228315	ENSSMAG00000012721	ensembl	PCTP	phosphatidylcholine transfer protein [Source:HGNC Symbol;Acc:HGNC:8752]	Scophthalmus maximus (Turbot)	protein_coding	19	19396842	19404100	-
ENSSMAG00000030355	307.264	-0.341572	0.0883728	-3.86512	0.000111033	0.000948264	ENSSMAG00000030355	ensembl	PSTK	phosphoseryl-tRNA kinase [Source:HGNC Symbol;Acc:HGNC:28578]	Scophthalmus maximus (Turbot)	protein_coding	18	15811340	15814714	+
ENSSMAG00000006794	3955.91	-0.341453	0.113068	-3.01989	0.0025287	0.0116699	NCBI:118309120	ncbi	ctsa	cathepsin A	Scophthalmus maximus (Turbot)	protein_coding	6	5419392	5425521	+
ENSSMAG00000009990	167.245	-0.341199	0.136556	-2.49861	0.0124683	0.0407247	ENSSMAG00000009990	ensembl	dmtf1	cyclin D binding myb-like transcription factor 1 [Source:NCBI gene;Acc:436938]	Scophthalmus maximus (Turbot)	protein_coding	2	23891805	23896082	+
ENSSMAG00000016977	241.662	-0.340631	0.117096	-2.90899	0.00362593	0.0155274	ENSSMAG00000016977	ensembl	mysm1	Myb-like, SWIRM and MPN domains 1 [Source:NCBI gene;Acc:561225]	Scophthalmus maximus (Turbot)	protein_coding	12	18021348	18033654	+
ENSSMAG00000035756	1789.84	-0.340591	0.104416	-3.26186	0.00110686	0.00608456	ENSSMAG00000035756	ensembl	tmem59	transmembrane protein 59 [Source:ZFIN;Acc:ZDB-GENE-070912-397]	Scophthalmus maximus (Turbot)	protein_coding	7	5806450	5810033	-
ENSSMAG00000033668	147.851	-0.34037	0.120589	-2.82256	0.00476421	0.019292	NCBI:118315588	ncbi	malsu1	mitochondrial assembly of ribosomal large subunit 1	Scophthalmus maximus (Turbot)	protein_coding	1	21363568	21365051	+
ENSSMAG00000017809	317.125	-0.340019	0.0969229	-3.50813	0.000451261	0.00298015	NCBI:118287702	ncbi	fastkd3	FAST kinase domains 3	Scophthalmus maximus (Turbot)	protein_coding	18	1062235	1065136	-
ENSSMAG00000020074	2205.33	-0.339994	0.14003	-2.428	0.0151822	0.0475538	ENSSMAG00000020074	ensembl	jak2a	Janus kinase 2a [Source:ZFIN;Acc:ZDB-GENE-980526-481]	Scophthalmus maximus (Turbot)	protein_coding	16	7550032	7572391	+
ENSSMAG00000018172	135.109	-0.339883	0.118672	-2.86406	0.00418243	0.0173319	ENSSMAG00000018172	ensembl (name in other DB)	unc119b	unc-119 homolog b (C. elegans) [Source:ZFIN;Acc:ZDB-GENE-050201-2]	Scophthalmus maximus (Turbot)	protein_coding	4	5496265	5504303	-
ENSSMAG00000001722	223.318	-0.339732	0.117572	-2.88955	0.00385794	0.0162554	NCBI:118292143	ncbi	msto1	misato mitochondrial distribution and morphology regulator 1	Scophthalmus maximus (Turbot)	protein_coding	22	5604340	5609519	-
ENSSMAG00000011018	1545.28	-0.338512	0.119523	-2.83219	0.00462304	0.0188254	ENSSMAG00000011018	ensembl	tbc1d1	TBC1 (tre-2/USP6, BUB2, cdc16) domain family, member 1 [Source:ZFIN;Acc:ZDB-GENE-060710-1]	Scophthalmus maximus (Turbot)	protein_coding	8	11480496	11521240	-
ENSSMAG00000013674	520.321	-0.33781	0.120078	-2.81326	0.00490423	0.0197068	ENSSMAG00000013674	ensembl	chid1	chitinase domain containing 1 [Source:NCBI gene;Acc:337225]	Scophthalmus maximus (Turbot)	protein_coding	10	12041577	12048271	-
ENSSMAG00000011671	275.22	-0.33759	0.11028	-3.06121	0.00220444	0.0104371	NCBI:118286367	ncbi	nrde2	NRDE-2, necessary for RNA interference, domain containing	Scophthalmus maximus (Turbot)	protein_coding	17	17220530	17228546	-
ENSSMAG00000019013	262.124	-0.337111	0.138904	-2.42693	0.0152273	0.0476455	ENSSMAG00000019013	ensembl	zgc:153215	zgc:153215 [Source:ZFIN;Acc:ZDB-GENE-061103-58]	Scophthalmus maximus (Turbot)	protein_coding	1	20379678	20381444	+
ENSSMAG00000010268	623.117	-0.336995	0.123577	-2.72701	0.00639111	0.0241524	ENSSMAG00000010268	ensembl	selenoo1	selenoprotein O1 [Source:NCBI gene;Acc:558648]	Scophthalmus maximus (Turbot)	protein_coding	10	19329340	19334980	+
ENSSMAG00000003388	517.49	-0.336519	0.125589	-2.67953	0.00737265	0.0270151	NCBI:118308923	ncbi	zc3h10	zinc finger CCCH-type containing 10	Scophthalmus maximus (Turbot)	protein_coding	6	14817105	14820145	+
ENSSMAG00000005764	3771.32	-0.33577	0.122204	-2.74763	0.0060028	0.0230966	NCBI:118302945	ncbi	LOC118302945	golgin subfamily B member 1-like	Scophthalmus maximus (Turbot)	protein_coding	5	787242	815975	-
ENSSMAG00000011962	1250.17	-0.334396	0.129345	-2.5853	0.00972933	0.0333692	ENSSMAG00000011962	ensembl	CHMP6	charged multivesicular body protein 6 [Source:HGNC Symbol;Acc:HGNC:25675]	Scophthalmus maximus (Turbot)	protein_coding	18	20889960	20893873	-
ENSSMAG00000018128	2312.92	-0.333522	0.125242	-2.66302	0.00774428	0.0280193	Q6PBH5.1	swissprot	ndufa4	Cytochrome c oxidase subunit NDUFA4	Danio rerio (Zebrafish) (Brachydanio rerio)	protein_coding	19	18779564	18781678	-
ENSSMAG00000004823	1727.59	-0.333502	0.138542	-2.40722	0.0160744	0.049563	ENSSMAG00000004823	ensembl	zgc:162698	zgc:162698 [Source:ZFIN;Acc:ZDB-GENE-041111-185]	Scophthalmus maximus (Turbot)	protein_coding	3	24434090	24446135	+
ENSSMAG00000007363	436.084	-0.333221	0.114387	-2.91311	0.00357846	0.0153404	ENSSMAG00000007363	ensembl	plxnb2b	plexin b2b [Source:ZFIN;Acc:ZDB-GENE-080902-1]	Scophthalmus maximus (Turbot)	protein_coding	10	8857977	8945829	+
ENSSMAG00000017925	1688.14	-0.332736	0.105514	-3.15349	0.00161331	0.00818486	NCBI:118320599	ncbi	rpe	ribulose-5-phosphate-3-epimerase	Scophthalmus maximus (Turbot)	protein_coding	14	14456938	14460172	-
ENSSMAG00000034392	654.314	-0.332422	0.122193	-2.72046	0.0065191	0.0245208	ENSSMAG00000034392	ensembl	ndufb4	NADH:ubiquinone oxidoreductase subunit B4 [Source:ZFIN;Acc:ZDB-GENE-040426-1973]	Scophthalmus maximus (Turbot)	protein_coding	21	4820000	4822223	-
ENSSMAG00000000932	416.396	-0.33206	0.100412	-3.30698	0.000943091	0.00538992	ENSSMAG00000000932	ensembl	nhej1	nonhomologous end-joining factor 1 [Source:NCBI gene;Acc:406593]	Scophthalmus maximus (Turbot)	protein_coding	1	10785536	10795468	-
ENSSMAG00000015592	829.323	-0.332022	0.104408	-3.18006	0.00147245	0.00763054	NCBI:118319964	ncbi	spdl1	spindle apparatus coiled-coil protein 1	Scophthalmus maximus (Turbot)	protein_coding	13	25476603	25484545	+
ENSSMAG00000012399	26537.1	-0.331523	0.080218	-4.13277	3.58e-05	0.00037551	P29804.1	swissprot	PDHA1	Pyruvate dehydrogenase E1 component subunit alpha, somatic form, mitochondrial (EC 1.2.4.1) (PDHE1-A type I)	Sus scrofa (Pig)	protein_coding	4	12099772	12298757	+
ENSSMAG00000007663	445.789	-0.331512	0.11735	-2.82498	0.00472841	0.0191857	ENSSMAG00000007663	ensembl	slc27a6	solute carrier family 27 member 6 [Source:ZFIN;Acc:ZDB-GENE-060825-27]	Scophthalmus maximus (Turbot)	protein_coding	4	22094406	22112762	-
ENSSMAG00000006426	507.144	-0.331064	0.132443	-2.49967	0.0124309	0.0406133	NCBI:118315075	ncbi	si:ch211-272n13.3	ankyrin repeat domain-containing protein 26	Scophthalmus maximus (Turbot)	protein_coding	10	7909789	7934301	-
ENSSMAG00000005457	1067.95	-0.330848	0.104445	-3.16768	0.00153662	0.0078818	NCBI:118286904	ncbi	LOC118286904	tetraspanin-9	Scophthalmus maximus (Turbot)	protein_coding	2	22437095	22441379	+
ENSSMAG00000037435	976.963	-0.330127	0.136909	-2.41128	0.0158966	0.0491658	ENSSMAG00000037435	ensembl	dhx9	DEAH (Asp-Glu-Ala-His) box helicase 9 [Source:ZFIN;Acc:ZDB-GENE-070912-171]	Scophthalmus maximus (Turbot)	protein_coding	7	545387	559329	+
ENSSMAG00000002152	531.232	-0.329625	0.0873434	-3.77389	0.000160719	0.00129121	ENSSMAG00000002152	ensembl	fbxo34	F-box protein 34 [Source:ZFIN;Acc:ZDB-GENE-030131-2194]	Scophthalmus maximus (Turbot)	protein_coding	17	242473	244427	-
ENSSMAG00000008878	36700.9	-0.329007	0.12905	-2.54946	0.010789	0.0362106	ENSSMAG00000008878	ensembl	psap	prosaposin [Source:ZFIN;Acc:ZDB-GENE-020108-1]	Scophthalmus maximus (Turbot)	protein_coding	15	11760949	11783183	+
ENSSMAG00000015664	437.397	-0.327689	0.107859	-3.03812	0.00238059	0.011114	NCBI:118286492	ncbi	ndufa5	NADH:ubiquinone oxidoreductase subunit A5	Scophthalmus maximus (Turbot)	protein_coding	2	13075069	13078286	+
ENSSMAG00000010445	265.743	-0.326913	0.127813	-2.55775	0.0105351	0.0355664	NCBI:118285559	ncbi	zer1	zyg-11 related, cell cycle regulator	Scophthalmus maximus (Turbot)	protein_coding	16	763595	768780	-
ENSSMAG00000008368	266.537	-0.326679	0.110217	-2.96397	0.00303698	0.013478	ENSSMAG00000008368	ensembl	mterf3	mitochondrial transcription termination factor 3 [Source:ZFIN;Acc:ZDB-GENE-040718-359]	Scophthalmus maximus (Turbot)	protein_coding	22	8781375	8784078	-
ENSSMAG00000013410	179.675	-0.326449	0.130074	-2.50971	0.0120832	0.0397986	NCBI:118300235	ncbi	ap4m1	adaptor related protein complex 4 subunit mu 1	Scophthalmus maximus (Turbot)	protein_coding	4	1474473	1481277	+
ENSSMAG00000000341	805.198	-0.326111	0.116858	-2.79066	0.00526013	0.0208932	ENSSMAG00000000341	ensembl	rnf111	ring finger protein 111 [Source:HGNC Symbol;Acc:HGNC:17384]	Scophthalmus maximus (Turbot)	protein_coding	5	13885341	13909702	-
ENSSMAG00000025866	186.975	-0.325822	0.13133	-2.48095	0.0131032	0.0423212	ENSSMAG00000025866	ensembl	ppp1r15b	protein phosphatase 1, regulatory subunit 15B [Source:ZFIN;Acc:ZDB-GENE-030829-40]	Scophthalmus maximus (Turbot)	protein_coding	10	502402	504690	+
ENSSMAG00000007034	927.012	-0.325358	0.112715	-2.88656	0.00389475	0.016399	ENSSMAG00000007034	ensembl	tefa	TEF transcription factor, PAR bZIP family member a [Source:ZFIN;Acc:ZDB-GENE-990415-264]	Scophthalmus maximus (Turbot)	protein_coding	18	8969044	8975857	+
ENSSMAG00000014577	456.963	-0.324138	0.124309	-2.60752	0.00911995	0.0317854	NCBI:118286551	ncbi	hcfc2	host cell factor C2	Scophthalmus maximus (Turbot)	protein_coding	2	10809483	10817686	+
ENSSMAG00000008867	235.061	-0.322878	0.132302	-2.44047	0.0146683	0.046293	ENSSMAG00000008867	ensembl	usp6nl	USP6 N-terminal like [Source:ZFIN;Acc:ZDB-GENE-041210-192]	Scophthalmus maximus (Turbot)	protein_coding	2	23528049	23561366	+
ENSSMAG00000002794	217.874	-0.322817	0.108262	-2.98182	0.00286544	0.0128982	ENSSMAG00000002794	ensembl	hnrnpl	heterogeneous nuclear ribonucleoprotein L [Source:ZFIN;Acc:ZDB-GENE-040426-710]	Scophthalmus maximus (Turbot)	protein_coding	4	19288896	19298023	-
ENSSMAG00000030854	941.41	-0.322304	0.0898175	-3.58843	0.000332675	0.00233647	ENSSMAG00000030854	ensembl	ndufs5	NADH:ubiquinone oxidoreductase subunit S5 [Source:ZFIN;Acc:ZDB-GENE-050522-437]	Scophthalmus maximus (Turbot)	protein_coding	22	2610486	2712781	-
ENSSMAG00000011306	874.543	-0.322279	0.0917364	-3.5131	0.000442914	0.00293467	ENSSMAG00000011306	ensembl	map4k5	mitogen-activated protein kinase kinase kinase kinase 5 [Source:ZFIN;Acc:ZDB-GENE-030131-6497]	Scophthalmus maximus (Turbot)	protein_coding	17	4360184	4388061	-
ENSSMAG00000005958	1593.37	-0.322163	0.111864	-2.87994	0.00397748	0.016671	NCBI:118297507	ncbi	LOC118297507	autophagy-related protein 16-2	Scophthalmus maximus (Turbot)	protein_coding	3	25176515	25188979	+
ENSSMAG00000023887	1882.64	-0.319996	0.100949	-3.16989	0.00152495	0.00784197	ENSSMAG00000023887	ensembl	ubl3a	ubiquitin-like 3a [Source:ZFIN;Acc:ZDB-GENE-030131-3431]	Scophthalmus maximus (Turbot)	protein_coding	4	6203046	6234859	-
ENSSMAG00000012500	967.392	-0.319492	0.115948	-2.75546	0.00586094	0.0226712	ENSSMAG00000012500	ensembl	herc4	HECT and RLD domain containing E3 ubiquitin protein ligase 4 [Source:ZFIN;Acc:ZDB-GENE-070801-1]	Scophthalmus maximus (Turbot)	protein_coding	15	14245803	14253864	+
ENSSMAG00000012681	2270.98	-0.318572	0.0970336	-3.28311	0.00102668	0.00576585	NCBI:118287036	ncbi	h3f3d	H3 histone, family 3D	Scophthalmus maximus (Turbot)	protein_coding	18	11125606	11126258	-
ENSSMAG00000016882	473.158	-0.317927	0.127057	-2.50224	0.0123409	0.040407	NCBI:118283530	ncbi	arid5b	AT-rich interaction domain 5B	Scophthalmus maximus (Turbot)	protein_coding	15	1908943	1979653	+
ENSSMAG00000038068	167.256	-0.31771	0.119292	-2.66329	0.00773814	0.0280055	NCBI:118313732	ncbi	tti2	TELO2 interacting protein 2	Scophthalmus maximus (Turbot)	protein_coding	9	25813554	25815726	+
ENSSMAG00000037684	2312.25	-0.317656	0.110381	-2.87781	0.00400443	0.0167538	ENSSMAG00000037684	ensembl	NA	novel gene	Scophthalmus maximus (Turbot)	protein_coding	1	19831944	19832654	+
ENSSMAG00000025567	1117.72	-0.317546	0.119312	-2.66147	0.00777998	0.0280825	ENSSMAG00000025567	ensembl (name in other DB)	map1lc3b	microtubule-associated protein 1 light chain 3 beta [Source:ZFIN;Acc:ZDB-GENE-030131-1145]	Scophthalmus maximus (Turbot)	protein_coding	10	23047523	23104073	+
ENSSMAG00000020675	1405.31	-0.316532	0.0774328	-4.08782	4.35e-05	0.000443495	NCBI:118311105	ncbi	LOC118311105	triple functional domain protein-like	Scophthalmus maximus (Turbot)	protein_coding	7	26047717	26125322	+
ENSSMAG00000001527	776.043	-0.31632	0.0748556	-4.22573	2.38e-05	0.000265935	ENSSMAG00000001527	ensembl	spryd7b	SPRY domain containing 7b [Source:ZFIN;Acc:ZDB-GENE-040426-1634]	Scophthalmus maximus (Turbot)	protein_coding	14	16125413	16131506	-
ENSSMAG00000011522	293.998	-0.315839	0.109168	-2.89315	0.00381394	0.016115	NCBI:118320343	ncbi	LOC118320343	activin receptor type-1-like	Scophthalmus maximus (Turbot)	protein_coding	14	11514324	11537469	-
ENSSMAG00000010350	316.912	-0.315655	0.131291	-2.40424	0.0162063	0.0499186	ENSSMAG00000010350	ensembl	ptcd2	pentatricopeptide repeat domain 2 [Source:NCBI gene;Acc:550275]	Scophthalmus maximus (Turbot)	protein_coding	16	13645311	13649746	-
ENSSMAG00000015248	1449.72	-0.315417	0.0961715	-3.27974	0.00103903	0.00581153	P46939.2	swissprot	UTRN	Utrophin (Dystrophin-related protein 1) (DRP-1)	Homo sapiens (Human)	pseudogene	20	12578396	12705703	-
ENSSMAG00000037461	2724.97	-0.315131	0.0760763	-4.14231	3.44e-05	0.000362436	ENSSMAG00000037461	ensembl (name in other DB)	znf318	zinc finger protein 318 [Source:ZFIN;Acc:ZDB-GENE-140106-251]	Scophthalmus maximus (Turbot)	protein_coding	15	23424281	23445918	+
ENSSMAG00000019604	428.551	-0.313707	0.0930835	-3.37017	0.00075123	0.00447804	ENSSMAG00000019604	ensembl	THUMPD2	THUMP domain containing 2 [Source:HGNC Symbol;Acc:HGNC:14890]	Scophthalmus maximus (Turbot)	protein_coding	15	19280095	19286318	-
ENSSMAG00000015450	423.307	-0.313521	0.110269	-2.84325	0.00446566	0.0183106	NCBI:118313797	ncbi	arl13b	ADP-ribosylation factor-like 13b	Scophthalmus maximus (Turbot)	protein_coding	1	11323071	11329586	+
ENSSMAG00000001086	757.379	-0.313212	0.115433	-2.71338	0.00666005	0.0249245	ENSSMAG00000001086	ensembl	SLC26A5	solute carrier family 26 member 5 [Source:HGNC Symbol;Acc:HGNC:9359]	Scophthalmus maximus (Turbot)	protein_coding	4	31399328	31413404	+
ENSSMAG00000034081	345.906	-0.313168	0.129156	-2.42472	0.0153202	0.0478493	NCBI:118313173	ncbi	LOC118313173	protein CutA homolog	Scophthalmus maximus (Turbot)	protein_coding	8	2954379	2958477	-
ENSSMAG00000006348	2101.53	-0.312172	0.107847	-2.89459	0.00379657	0.0160641	ENSSMAG00000006348	ensembl	mdm4	MDM4 regulator of p53 [Source:NCBI gene;Acc:334932]	Scophthalmus maximus (Turbot)	protein_coding	6	16151625	16158219	-
ENSSMAG00000015559	1255.07	-0.311522	0.0923746	-3.37238	0.000745223	0.00445747	NCBI:118288832	ncbi	LOC118288832	cytochrome b-c1 complex subunit 2, mitochondrial	Scophthalmus maximus (Turbot)	protein_coding	19	11499292	11505309	+
ENSSMAG00000013451	1510.2	-0.310884	0.0926826	-3.35428	0.000795708	0.00469904	NCBI:118286655	ncbi	LOC118286655	cytochrome c oxidase subunit 8A, mitochondrial-like	Scophthalmus maximus (Turbot)	protein_coding	17	22439405	22441588	-
ENSSMAG00000001132	1361.77	-0.310881	0.118824	-2.61631	0.00888847	0.0312041	ENSSMAG00000001132	ensembl	dnpep	aspartyl aminopeptidase [Source:ZFIN;Acc:ZDB-GENE-040426-852]	Scophthalmus maximus (Turbot)	protein_coding	1	10717673	10727989	-
ENSSMAG00000004455	599.691	-0.310816	0.0829313	-3.74788	0.000178336	0.00139465	F1QUP1.1	swissprot	rpz	Protein rapunzel	Danio rerio (Zebrafish) (Brachydanio rerio)	protein_coding	22	6532209	6539237	+
ENSSMAG00000018913	908.918	-0.308217	0.112177	-2.7476	0.00600324	0.0230966	NCBI:118314040	ncbi	si:ch73-138n13.1	titin homolog	Scophthalmus maximus (Turbot)	protein_coding	9	2551097	2578981	+
ENSSMAG00000019986	249.902	-0.308169	0.116034	-2.65584	0.0079111	0.0284352	ENSSMAG00000019986	ensembl	mul1b	mitochondrial E3 ubiquitin protein ligase 1b [Source:ZFIN;Acc:ZDB-GENE-050208-236]	Scophthalmus maximus (Turbot)	protein_coding	11	21764909	21805268	-
ENSSMAG00000025496	1233.46	-0.307885	0.0570506	-5.39671	6.79e-08	2.16e-06	NCBI:118288893	ncbi	cdc27	cell division cycle 27	Scophthalmus maximus (Turbot)	protein_coding	19	20959246	20971337	-
ENSSMAG00000012385	3909.98	-0.306592	0.0959041	-3.19686	0.00138931	0.0072874	NCBI:118316927	ncbi	tfe3a	transcription factor binding to IGHM enhancer 3a	Scophthalmus maximus (Turbot)	protein_coding	11	17701266	17712699	-
ENSSMAG00000000100	317.034	-0.306075	0.117904	-2.59597	0.0094325	0.0325539	NCBI:118309266	ncbi	LOC118309266	transmembrane protein 43	Scophthalmus maximus (Turbot)	protein_coding	6	12888570	12893502	-
ENSSMAG00000005750	3753.72	-0.30514	0.116567	-2.61771	0.00885223	0.0311222	ENSSMAG00000005750	ensembl	zgc:152830	zgc:152830 [Source:ZFIN;Acc:ZDB-GENE-090312-55]	Scophthalmus maximus (Turbot)	protein_coding	9	19248458	19254972	+
ENSSMAG00000020017	842.013	-0.304993	0.113451	-2.68833	0.00718112	0.0264985	Q15652.2	swissprot	JMJD1C	Probable JmjC domain-containing histone demethylation protein 2C (EC 1.14.11.-) (Jumonji domain-containing protein 1C) (Thyroid receptor-interacting protein 8) (TR-interacting protein 8) (TRIP-8)	Homo sapiens (Human)	pseudogene	18	4614608	4727161	+
ENSSMAG00000019897	2679.21	-0.304349	0.064458	-4.72167	2.34e-06	4.03e-05	NCBI:118311259	ncbi	LOC118311259	serine/arginine-rich splicing factor 11-like	Scophthalmus maximus (Turbot)	protein_coding	7	9151565	9295140	+
ENSSMAG00000008445	486.045	-0.303821	0.0965376	-3.14718	0.00164853	0.00831434	ENSSMAG00000008445	ensembl	gdap2	ganglioside induced differentiation associated protein 2 [Source:NCBI gene;Acc:447824]	Scophthalmus maximus (Turbot)	protein_coding	14	20011271	20038920	+
ENSSMAG00000017586	1155.97	-0.302917	0.0584974	-5.17829	2.24e-07	5.72e-06	ENSSMAG00000017586	ensembl	mospd2	motile sperm domain containing 2 [Source:ZFIN;Acc:ZDB-GENE-041114-1]	Scophthalmus maximus (Turbot)	protein_coding	14	14213892	14229884	+
ENSSMAG00000036257	576.717	-0.302725	0.085645	-3.53464	0.000408324	0.0027584	NCBI:118319831	ncbi	LOC118319831	zinc finger CCCH domain-containing protein 13-like	Scophthalmus maximus (Turbot)	protein_coding	13	505356	508840	+
ENSSMAG00000014670	200.466	-0.30204	0.1193	-2.53178	0.0113486	0.0377526	ENSSMAG00000014670	ensembl	chsy1	chondroitin sulfate synthase 1 [Source:ZFIN;Acc:ZDB-GENE-030131-3127]	Scophthalmus maximus (Turbot)	protein_coding	5	26565815	26624001	+
ENSSMAG00000004147	647.374	-0.301608	0.106842	-2.82294	0.00475859	0.019288	ENSSMAG00000004147	ensembl	dis3l	DIS3 like exosome 3'-5' exoribonuclease [Source:NCBI gene;Acc:560362]	Scophthalmus maximus (Turbot)	protein_coding	5	280880	292515	-
ENSSMAG00000012614	652.16	-0.301388	0.101597	-2.9665	0.00301214	0.0133985	NCBI:118285040	ncbi	LOC118285040	MARVEL domain-containing protein 2-like	Scophthalmus maximus (Turbot)	protein_coding	16	15730067	15740266	-
ENSSMAG00000011606	1490.03	-0.301315	0.0909609	-3.31258	0.000924397	0.0053133	ENSSMAG00000011606	ensembl	snx17	sorting nexin 17 [Source:NCBI gene;Acc:568263]	Scophthalmus maximus (Turbot)	protein_coding	20	10673145	10693622	-
ENSSMAG00000011553	632.242	-0.301196	0.0997848	-3.01846	0.00254064	0.0117116	ENSSMAG00000011553	ensembl	KLHL7	kelch like family member 7 [Source:HGNC Symbol;Acc:HGNC:15646]	Scophthalmus maximus (Turbot)	protein_coding	22	10499666	10505952	-
ENSSMAG00000013860	715.257	-0.30005	0.0703186	-4.26701	1.98e-05	0.000230375	ENSSMAG00000013860	ensembl	serhl	serine hydrolase like [Source:NCBI gene;Acc:322648]	Scophthalmus maximus (Turbot)	protein_coding	8	12872475	12880234	-
ENSSMAG00000000195	547.846	-0.299835	0.0845656	-3.54559	0.000391742	0.00267397	ENSSMAG00000000195	ensembl	alkbh5	alkB homolog 5, RNA demethylase [Source:NCBI gene;Acc:570158]	Scophthalmus maximus (Turbot)	protein_coding	8	4739838	4744013	+
ENSSMAG00000007276	893.118	-0.299472	0.0708413	-4.22736	2.36e-05	0.000264502	ENSSMAG00000007276	ensembl	bin3	bridging integrator 3 [Source:ZFIN;Acc:ZDB-GENE-030131-2696]	Scophthalmus maximus (Turbot)	protein_coding	9	10291740	10321185	-
ENSSMAG00000019406	1229.18	-0.298605	0.108186	-2.7601	0.00577835	0.0224633	NCBI:118300838	ncbi	LOC118300838	transmembrane protein 164	Scophthalmus maximus (Turbot)	protein_coding	4	15936581	15951795	+
ENSSMAG00000013291	388.629	-0.298355	0.120603	-2.47386	0.0133663	0.0429824	NCBI:118317308	ncbi	LOC118317308	zinc finger protein 420-like	Scophthalmus maximus (Turbot)	protein_coding	2	12209443	12215497	+
ENSSMAG00000018456	513.917	-0.297469	0.117811	-2.52496	0.011571	0.0383654	ENSSMAG00000018456	ensembl	uap1	UDP-N-acetylglucosamine pyrophosphorylase 1 [Source:ZFIN;Acc:ZDB-GENE-030131-1233]	Scophthalmus maximus (Turbot)	protein_coding	12	17453016	17463498	+
ENSSMAG00000021649	896.609	-0.297463	0.0895729	-3.3209	0.000897269	0.00518456	ENSSMAG00000021649	ensembl	rlim	ring finger protein, LIM domain interacting [Source:ZFIN;Acc:ZDB-GENE-120809-2]	Scophthalmus maximus (Turbot)	protein_coding	13	14618484	14629489	+
ENSSMAG00000028126	820.023	-0.296929	0.110522	-2.68661	0.00721805	0.0266104	NCBI:118300616	ncbi	rnf167	ring finger protein 167	Scophthalmus maximus (Turbot)	protein_coding	4	13450452	13455866	-
ENSSMAG00000023688	2466.8	-0.296084	0.118373	-2.50129	0.0123743	0.0404835	ENSSMAG00000023688	ensembl	NA	novel gene	Scophthalmus maximus (Turbot)	protein_coding	2	1910284	1921196	+
ENSSMAG00000005648	339.508	-0.295917	0.0931373	-3.17721	0.00148697	0.00767611	NCBI:118308940	ncbi	dynlrb1	dynein, light chain, roadblock-type 1	Scophthalmus maximus (Turbot)	protein_coding	6	4181730	4184152	+
ENSSMAG00000002269	412.4	-0.295198	0.0737411	-4.00316	6.25e-05	0.000591599	ENSSMAG00000002269	ensembl	tyro3	TYRO3 protein tyrosine kinase [Source:NCBI gene;Acc:30709]	Scophthalmus maximus (Turbot)	protein_coding	17	159675	170121	+
ENSSMAG00000019002	1995.54	-0.294592	0.0987669	-2.9827	0.00285714	0.0128657	ENSSMAG00000019002	ensembl	cdt1	chromatin licensing and DNA replication factor 1 [Source:ZFIN;Acc:ZDB-GENE-070111-1]	Scophthalmus maximus (Turbot)	protein_coding	15	18544577	18551187	-
ENSSMAG00000011002	1739.11	-0.294312	0.112682	-2.61188	0.00900455	0.0314924	ENSSMAG00000011002	ensembl	klf3	Kruppel-like factor 3 (basic) [Source:ZFIN;Acc:ZDB-GENE-011116-1]	Scophthalmus maximus (Turbot)	protein_coding	8	11448657	11463033	-
ENSSMAG00000000061	382.114	-0.294171	0.109136	-2.69546	0.00702909	0.0260331	NCBI:118295368	ncbi	LOC118295368	ras-related protein ralB-B-like	Scophthalmus maximus (Turbot)	protein_coding	1	690835	694303	+
ENSSMAG00000024653	300.529	-0.292519	0.117908	-2.48092	0.0131045	0.0423212	ENSSMAG00000024653	ensembl	ZNF462	zinc finger protein 462 [Source:HGNC Symbol;Acc:HGNC:21684]	Scophthalmus maximus (Turbot)	protein_coding	16	11262634	11279398	+
ENSSMAG00000001168	1536.28	-0.292468	0.0997869	-2.93092	0.00337955	0.0146334	ENSSMAG00000001168	ensembl	ip6k2b	inositol hexakisphosphate kinase 2b [Source:ZFIN;Acc:ZDB-GENE-040718-85]	Scophthalmus maximus (Turbot)	protein_coding	6	13939632	13966864	+
ENSSMAG00000016234	202.525	-0.291461	0.117983	-2.47036	0.0134979	0.0433131	ENSSMAG00000016234	ensembl	sftpbb	surfactant protein Bb [Source:NCBI gene;Acc:100001978]	Scophthalmus maximus (Turbot)	protein_coding	9	14502213	14505267	+
ENSSMAG00000011828	1548.31	-0.291321	0.105458	-2.76244	0.00573719	0.0223321	NCBI:118313848	ncbi	rbm19	RNA binding motif protein 19	Scophthalmus maximus (Turbot)	protein_coding	9	13523570	13535411	-
ENSSMAG00000002389	670.038	-0.291028	0.108981	-2.67044	0.00757513	0.0275561	ENSSMAG00000002389	ensembl	sept15	septin 15 [Source:ZFIN;Acc:ZDB-GENE-061103-265]	Scophthalmus maximus (Turbot)	protein_coding	10	4554418	4602480	+
ENSSMAG00000004341	33990.4	-0.291014	0.114225	-2.54773	0.0108426	0.0363298	ENSSMAG00000004341	ensembl	rps3	ribosomal protein S3 [Source:ZFIN;Acc:ZDB-GENE-030131-8494]	Scophthalmus maximus (Turbot)	protein_coding	3	23838897	23843652	-
ENSSMAG00000009714	1174.64	-0.290588	0.106345	-2.73251	0.00628541	0.0238808	A2AJT9.1	swissprot	BCLAF3	BCLAF1 and THRAP3 family member 3	Homo sapiens (Human)	protein_coding	21	14691165	14699847	-
ENSSMAG00000003176	4034.23	-0.289148	0.0992511	-2.9133	0.00357634	0.0153368	ENSSMAG00000003176	ensembl	pnrc2	proline-rich nuclear receptor coactivator 2 [Source:NCBI gene;Acc:565522]	Scophthalmus maximus (Turbot)	protein_coding	1	15191061	15194349	-
ENSSMAG00000004576	557.727	-0.288459	0.0790135	-3.65075	0.000261471	0.00191444	ENSSMAG00000004576	ensembl (name in other DB)	ptbp2a	polypyrimidine tract binding protein 2a [Source:ZFIN;Acc:ZDB-GENE-050320-141]	Scophthalmus maximus (Turbot)	protein_coding	21	11351539	11387007	+
ENSSMAG00000007096	1811.11	-0.288246	0.0666804	-4.3228	1.54e-05	0.000187471	ENSSMAG00000007096	ensembl	si:ch211-259g3.4	si:ch211-259g3.4 [Source:ZFIN;Acc:ZDB-GENE-030131-8118]	Scophthalmus maximus (Turbot)	protein_coding	3	10491003	10513329	-
ENSSMAG00000013564	945.6	-0.286582	0.105141	-2.72569	0.00641663	0.0242109	ENSSMAG00000013564	ensembl	NA	novel gene	Scophthalmus maximus (Turbot)	protein_coding	13	19205002	19247291	-
ENSSMAG00000005053	1227.55	-0.286457	0.099888	-2.86778	0.00413363	0.0172125	ENSSMAG00000005053	ensembl	ABCD3	ATP binding cassette subfamily D member 3 [Source:HGNC Symbol;Acc:HGNC:67]	Scophthalmus maximus (Turbot)	protein_coding	21	11939607	11958685	-
ENSSMAG00000011446	3962.93	-0.286046	0.118268	-2.41863	0.015579	0.048432	ENSSMAG00000011446	ensembl	ACADM	acyl-CoA dehydrogenase medium chain [Source:HGNC Symbol;Acc:HGNC:89]	Scophthalmus maximus (Turbot)	protein_coding	7	4325077	4334758	+
ENSSMAG00000007046	608.91	-0.285866	0.0870201	-3.28506	0.00101961	0.00573483	NCBI:118320416	ncbi	lonrf2	LON peptidase N-terminal domain and ring finger 2	Scophthalmus maximus (Turbot)	protein_coding	14	19189502	19195159	+
ENSSMAG00000022707	449.328	-0.285807	0.072997	-3.91533	9.03e-05	0.000798165	ENSSMAG00000022707	ensembl	tmem230b	transmembrane protein 230b [Source:ZFIN;Acc:ZDB-GENE-070820-4]	Scophthalmus maximus (Turbot)	protein_coding	9	9226352	9229990	-
ENSSMAG00000012891	2670.36	-0.285337	0.0943887	-3.02299	0.00250287	0.0115742	ENSSMAG00000012891	ensembl	si:dkeyp-69b9.6	si:dkeyp-69b9.6 [Source:ZFIN;Acc:ZDB-GENE-100922-227]	Scophthalmus maximus (Turbot)	protein_coding	1	18773415	18780729	-
ENSSMAG00000020194	22132.5	-0.283749	0.109956	-2.58056	0.00986405	0.033677	ENSSMAG00000020194	ensembl	rpl15	ribosomal protein L15 [Source:ZFIN;Acc:ZDB-GENE-040801-183]	Scophthalmus maximus (Turbot)	protein_coding	7	22835162	22837540	-
ENSSMAG00000020403	935.726	-0.283337	0.0862209	-3.28617	0.00101558	0.00572284	ENSSMAG00000020403	ensembl (name in other DB)	phactr4a	phosphatase and actin regulator 4a [Source:NCBI gene;Acc:569383]	Scophthalmus maximus (Turbot)	protein_coding	7	23670503	23702534	+
ENSSMAG00000003103	534.609	-0.282344	0.108597	-2.59991	0.00932473	0.032303	NCBI:118288555	ncbi	hook2	hook microtubule-tethering protein 2	Scophthalmus maximus (Turbot)	protein_coding	19	5607505	5622525	+
ENSSMAG00000027231	873.097	-0.281881	0.0610583	-4.61658	3.9e-06	6.05e-05	Q15723.2	swissprot	ELF2	ETS-related transcription factor Elf-2 (E74-like factor 2) (New ETS-related factor)	Homo sapiens (Human)	protein_coding	13	24778190	24788514	-
ENSSMAG00000020417	426.889	-0.281688	0.102966	-2.73572	0.00622438	0.0237456	Q8VCQ6.2	swissprot	Sgms1	Phosphatidylcholine:ceramide cholinephosphotransferase 1 (EC 2.7.8.27) (Protein Mob) (Sphingomyelin synthase 1) (Transmembrane protein 23)	Mus musculus (Mouse)	protein_coding	15	6217831	6225053	+
ENSSMAG00000015682	627.732	-0.281644	0.0907554	-3.10332	0.00191359	0.00934631	NCBI:118299062	ncbi	tars2	threonyl-tRNA synthetase 2, mitochondrial	Scophthalmus maximus (Turbot)	protein_coding	1	19271124	19281058	-
ENSSMAG00000006606	1296.4	-0.281342	0.0822961	-3.41866	0.000629311	0.00389669	NCBI:118313541	ncbi	rab11fip1a	RAB11 family interacting protein 1 (class I) a	Scophthalmus maximus (Turbot)	protein_coding	9	10042685	10054309	+
ENSSMAG00000031666	1495.17	-0.281327	0.0835322	-3.36789	0.000757471	0.00451079	NCBI:118284181	ncbi	hint1	histidine triad nucleotide binding protein 1	Scophthalmus maximus (Turbot)	protein_coding	15	2031896	2036054	-
ENSSMAG00000013896	290.103	-0.281132	0.113468	-2.47764	0.0132256	0.0426324	NCBI:118313054	ncbi	pane1	proliferation associated nuclear element	Scophthalmus maximus (Turbot)	protein_coding	8	12883026	12888739	-
ENSSMAG00000011508	577.991	-0.281096	0.115806	-2.4273	0.0152116	0.0476089	ENSSMAG00000011508	ensembl	ptpa	protein phosphatase 2 phosphatase activator [Source:ZFIN;Acc:ZDB-GENE-040801-11]	Scophthalmus maximus (Turbot)	protein_coding	16	1058384	1068744	-
ENSSMAG00000005652	934.243	-0.280815	0.113567	-2.47268	0.0134103	0.0430779	NCBI:118318034	ncbi	lrrc40	leucine rich repeat containing 40	Scophthalmus maximus (Turbot)	protein_coding	12	27759276	27774178	-
ENSSMAG00000008304	508.04	-0.279869	0.109716	-2.55086	0.0107459	0.0360959	ENSSMAG00000008304	ensembl	slc9a8	solute carrier family 9 member 8 [Source:ZFIN;Acc:ZDB-GENE-041212-7]	Scophthalmus maximus (Turbot)	protein_coding	11	16226236	16244502	+
ENSSMAG00000014606	1785.29	-0.279676	0.102076	-2.73989	0.00614601	0.0234987	ENSSMAG00000014606	ensembl	wdfy3	WD repeat and FYVE domain containing 3 [Source:ZFIN;Acc:ZDB-GENE-070705-153]	Scophthalmus maximus (Turbot)	protein_coding	9	23982585	24040802	+
ENSSMAG00000015096	2601.95	-0.279657	0.113636	-2.461	0.0138552	0.0442244	ENSSMAG00000015096	ensembl	si:ch211-200p22.4	si:ch211-200p22.4 [Source:ZFIN;Acc:ZDB-GENE-081104-61]	Scophthalmus maximus (Turbot)	protein_coding	2	542764	572804	+
ENSSMAG00000000749	1086.12	-0.279363	0.10337	-2.70256	0.00688087	0.0255863	NCBI:118301806	ncbi	si:ch211-122f10.4	lysosomal protective protein	Scophthalmus maximus (Turbot)	protein_coding	5	14470432	14474601	-
ENSSMAG00000012682	914.736	-0.278972	0.114845	-2.42911	0.0151361	0.0474463	NCBI:118290161	ncbi	ppp1r13bb	protein phosphatase 1, regulatory subunit 13Bb	Scophthalmus maximus (Turbot)	protein_coding	20	11233617	11255084	-
ENSSMAG00000004017	2405.51	-0.276968	0.100037	-2.76865	0.00562899	0.0220257	NCBI:118291692	ncbi	ndufv1	NADH:ubiquinone oxidoreductase core subunit V1	Scophthalmus maximus (Turbot)	protein_coding	22	6344101	6349071	+
ENSSMAG00000005528	2745.88	-0.276739	0.0702314	-3.94038	8.14e-05	0.000730463	ENSSMAG00000005528	ensembl	fbxo9	F-box protein 9 [Source:NCBI gene;Acc:325469]	Scophthalmus maximus (Turbot)	protein_coding	15	9674005	9681207	+
ENSSMAG00000021679	7656.58	-0.276172	0.100972	-2.73513	0.00623548	0.0237543	ENSSMAG00000021679	ensembl	nme2a	NME/NM23 nucleoside diphosphate kinase 2a [Source:ZFIN;Acc:ZDB-GENE-030131-7656]	Scophthalmus maximus (Turbot)	protein_coding	18	5147564	5153339	-
ENSSMAG00000015270	3767.62	-0.275916	0.06272	-4.39917	1.09e-05	0.000144124	ENSSMAG00000015270	ensembl	nfe2l2a	nuclear factor, erythroid 2-like 2a [Source:ZFIN;Acc:ZDB-GENE-030723-2]	Scophthalmus maximus (Turbot)	protein_coding	14	13234587	13241273	-
ENSSMAG00000008135	303.536	-0.275577	0.105466	-2.61294	0.00897678	0.0314285	ENSSMAG00000008135	ensembl	mrtfba	myocardin related transcription factor Ba [Source:ZFIN;Acc:ZDB-GENE-130531-36]	Scophthalmus maximus (Turbot)	protein_coding	18	9441036	9450805	+
ENSSMAG00000020891	449.73	-0.275333	0.0782444	-3.51889	0.000433354	0.00289038	ENSSMAG00000020891	ensembl	letmd1	LETM1 domain containing 1 [Source:ZFIN;Acc:ZDB-GENE-080723-8]	Scophthalmus maximus (Turbot)	protein_coding	11	22761160	22767457	+
ENSSMAG00000012338	192.235	-0.273823	0.103722	-2.63998	0.00829115	0.0294935	ENSSMAG00000012338	ensembl	zgc:110329	zgc:110329 [Source:ZFIN;Acc:ZDB-GENE-050417-334]	Scophthalmus maximus (Turbot)	protein_coding	9	5351532	5376889	+
ENSSMAG00000020977	976.333	-0.273408	0.0634213	-4.31098	1.63e-05	0.000195994	ENSSMAG00000020977	ensembl	qrich1	glutamine-rich 1 [Source:ZFIN;Acc:ZDB-GENE-030131-8204]	Scophthalmus maximus (Turbot)	protein_coding	6	12857466	12863266	+
ENSSMAG00000024223	1576.73	-0.272632	0.0725786	-3.75637	0.000172393	0.00136246	ENSSMAG00000024223	ensembl (name in other DB)	tollip	toll interacting protein [Source:NCBI gene;Acc:336876]	Scophthalmus maximus (Turbot)	protein_coding	5	26443934	26454168	+
ENSSMAG00000020371	1062.07	-0.271215	0.104065	-2.6062	0.00915537	0.0318224	ENSSMAG00000020371	ensembl	GSTO1	glutathione S-transferase omega 1 [Source:HGNC Symbol;Acc:HGNC:13312]	Scophthalmus maximus (Turbot)	protein_coding	15	6123275	6126360	+
ENSSMAG00000000791	1761.26	-0.271201	0.102885	-2.63597	0.00838966	0.029765	ENSSMAG00000000791	ensembl	VCL	vinculin [Source:HGNC Symbol;Acc:HGNC:12665]	Scophthalmus maximus (Turbot)	protein_coding	18	14713489	14736475	+
ENSSMAG00000016681	9368.27	-0.269912	0.0986858	-2.73506	0.00623688	0.0237543	ENSSMAG00000016681	ensembl	cfl1	cofilin 1 [Source:ZFIN;Acc:ZDB-GENE-030131-215]	Scophthalmus maximus (Turbot)	protein_coding	13	10127528	10131697	+
ENSSMAG00000005593	935.882	-0.269388	0.0923265	-2.91778	0.00352536	0.0151505	NCBI:118318996	ncbi	fbxo38	F-box protein 38	Scophthalmus maximus (Turbot)	protein_coding	13	23077496	23103934	-
ENSSMAG00000005325	682.329	-0.269252	0.0919264	-2.929	0.00340058	0.0146974	ENSSMAG00000005325	ensembl (name in other DB)	rnpepl1	arginyl aminopeptidase like 1 [Source:ZFIN;Acc:ZDB-GENE-030131-5522]	Scophthalmus maximus (Turbot)	protein_coding	3	25381785	25387640	+
ENSSMAG00000019707	618.266	-0.267935	0.0895267	-2.99279	0.00276437	0.0125558	ENSSMAG00000019707	ensembl	FAM53B	family with sequence similarity 53 member B [Source:HGNC Symbol;Acc:HGNC:28968]	Scophthalmus maximus (Turbot)	protein_coding	15	5154463	5165369	-
ENSSMAG00000010409	589.787	-0.267743	0.0969637	-2.76127	0.00575765	0.0224045	ENSSMAG00000010409	ensembl	xiap	X-linked inhibitor of apoptosis [Source:ZFIN;Acc:ZDB-GENE-030825-7]	Scophthalmus maximus (Turbot)	protein_coding	13	17599770	17602665	+
ENSSMAG00000010517	711.903	-0.267612	0.0808893	-3.30837	0.000938401	0.00537074	ENSSMAG00000010517	ensembl	pex5	peroxisomal biogenesis factor 5 [Source:ZFIN;Acc:ZDB-GENE-040426-981]	Scophthalmus maximus (Turbot)	protein_coding	1	17952867	17964397	-
ENSSMAG00000020842	825.766	-0.266564	0.0825251	-3.2301	0.00123748	0.00664154	NCBI:118310342	ncbi	vars2	valyl-tRNA synthetase 2, mitochondrial	Scophthalmus maximus (Turbot)	protein_coding	7	27300032	27322788	+
ENSSMAG00000034151	3432.16	-0.265957	0.105381	-2.52376	0.0116107	0.0384639	ENSSMAG00000034151	ensembl (name in other DB)	KMT2C	lysine methyltransferase 2C [Source:HGNC Symbol;Acc:HGNC:13726]	Scophthalmus maximus (Turbot)	protein_coding	21	15719381	15738384	-
ENSSMAG00000020476	2267.61	-0.265446	0.102815	-2.58178	0.00982925	0.0336258	NCBI:118299070	ncbi	ccnl1a	cyclin L1a	Scophthalmus maximus (Turbot)	protein_coding	3	18948605	18956877	-
ENSSMAG00000004726	364.367	-0.265286	0.0923445	-2.87279	0.00406869	0.0169832	NCBI:118286731	ncbi	mlh3	mutL homolog 3 (E. coli)	Scophthalmus maximus (Turbot)	protein_coding	17	12246776	12253312	+
ENSSMAG00000009661	270.137	-0.265181	0.096204	-2.75644	0.00584336	0.0226139	NCBI:118298951	ncbi	cars2	cysteinyl-tRNA synthetase 2, mitochondrial	Scophthalmus maximus (Turbot)	protein_coding	1	6830504	6836277	-
ENSSMAG00000006095	569.298	-0.264885	0.103983	-2.54739	0.0108532	0.0363554	NCBI:118317020	ncbi	LOC118317020	serine/threonine-protein phosphatase 4 regulatory subunit 2-like	Scophthalmus maximus (Turbot)	protein_coding	11	24557875	24563296	-
ENSSMAG00000012953	235.633	-0.264661	0.0961498	-2.75259	0.00591262	0.0228307	ENSSMAG00000012953	ensembl	wdr24	WD repeat domain 24 [Source:NCBI gene;Acc:406336]	Scophthalmus maximus (Turbot)	protein_coding	18	11139167	11144736	-
ENSSMAG00000009453	252.723	-0.263423	0.102048	-2.58136	0.00984118	0.033657	ENSSMAG00000009453	ensembl	CBX1	chromobox homolog 1b (HP1 beta homolog Drosophila) [Source:ZFIN;Acc:ZDB-GENE-040625-68]	Scophthalmus maximus (Turbot)	protein_coding	18	19765862	19767589	-
ENSSMAG00000000457	658.627	-0.260653	0.0932844	-2.79418	0.00520322	0.0206945	NCBI:118290900	ncbi	napepld	N-acyl phosphatidylethanolamine phospholipase D	Scophthalmus maximus (Turbot)	protein_coding	2	18178499	18189428	-
ENSSMAG00000022223	419.819	-0.260236	0.0897581	-2.8993	0.00373994	0.0158859	NCBI:118317484	ncbi	ube2v1	ubiquitin-conjugating enzyme E2 variant 1	Scophthalmus maximus (Turbot)	protein_coding	11	25932774	25935475	+
ENSSMAG00000011379	269.537	-0.258045	0.096443	-2.67563	0.007459	0.0272732	ENSSMAG00000011379	ensembl	wdr60	WD repeat domain 60 [Source:ZFIN;Acc:ZDB-GENE-140821-1]	Scophthalmus maximus (Turbot)	protein_coding	21	559708	570086	-
ENSSMAG00000017079	327.285	-0.258031	0.0977471	-2.63978	0.00829594	0.0295018	ENSSMAG00000017079	ensembl	pigc	phosphatidylinositol glycan anchor biosynthesis, class C [Source:ZFIN;Acc:ZDB-GENE-030131-2714]	Scophthalmus maximus (Turbot)	protein_coding	12	17971238	17973826	-
ENSSMAG00000006989	2110.01	-0.257987	0.101502	-2.54168	0.0110321	0.0368216	ENSSMAG00000006989	ensembl (name in other DB)	mapk14b	mitogen-activated protein kinase 14b [Source:NCBI gene;Acc:266756]	Scophthalmus maximus (Turbot)	protein_coding	6	16526024	16546019	-
ENSSMAG00000034044	419.667	-0.257674	0.100935	-2.55287	0.0106839	0.035948	NCBI:118302342	ncbi	styx	serine/threonine/tyrosine interacting protein	Scophthalmus maximus (Turbot)	protein_coding	5	18166763	18173136	+
ENSSMAG00000033570	954.704	-0.257328	0.071328	-3.60767	0.000308962	0.0021981	NCBI:118317715	ncbi	LOC118317715	PH domain leucine-rich repeat-containing protein phosphatase 1-like	Scophthalmus maximus (Turbot)	protein_coding	12	1977166	1994577	-
ENSSMAG00000013874	765.112	-0.25578	0.102258	-2.50133	0.0123729	0.0404835	Q15696.2	swissprot	ZRSR2	U2 small nuclear ribonucleoprotein auxiliary factor 35 kDa subunit-related protein 2 (CCCH type zinc finger, RNA-binding motif and serine/arginine rich protein 2) (Renal carcinoma antigen NY-REN-20) (U2(RNU2) small nuclear RNA auxiliary factor 1-like 2) (U2AF35-related protein) (URP)	Homo sapiens (Human)	protein_coding	5	8330576	8335128	-
ENSSMAG00000005564	1110.8	-0.255058	0.0679283	-3.75481	0.000173472	0.00136725	NCBI:118317655	ncbi	sin3b	SIN3 transcription regulator family member B	Scophthalmus maximus (Turbot)	protein_coding	12	13058248	13071525	+
ENSSMAG00000016785	1295.83	-0.253034	0.10188	-2.48365	0.0130045	0.0421223	ENSSMAG00000016785	ensembl	ensab	endosulfine alpha [Source:HGNC Symbol;Acc:HGNC:3360]	Scophthalmus maximus (Turbot)	protein_coding	16	20217640	20226300	+
ENSSMAG00000020107	4292.59	-0.252989	0.090176	-2.8055	0.00502379	0.0200935	NCBI:118287533	ncbi	LOC118287533	60S ribosomal protein L19-like	Scophthalmus maximus (Turbot)	protein_coding	18	14279044	14281156	+
ENSSMAG00000008298	483.604	-0.248698	0.0966103	-2.57424	0.010046	0.0341638	NCBI:118292215	ncbi	chrac1	chromatin accessibility complex subunit 1	Scophthalmus maximus (Turbot)	protein_coding	22	8763915	8766450	-
ENSSMAG00000011257	2846.11	-0.24763	0.0716704	-3.45512	0.000550054	0.00350704	NCBI:118288904	ncbi	luc7l3	LUC7-like 3 pre-mRNA splicing factor	Scophthalmus maximus (Turbot)	protein_coding	19	9888480	9895075	-
ENSSMAG00000007502	1030.17	-0.246489	0.101901	-2.4189	0.0155676	0.048432	ENSSMAG00000007502	ensembl	nkiras2	NFKB inhibitor interacting Ras-like 2 [Source:NCBI gene;Acc:445039]	Scophthalmus maximus (Turbot)	protein_coding	19	16621412	16624625	-
ENSSMAG00000017657	300.968	-0.246358	0.0837082	-2.94306	0.00324984	0.0141941	ENSSMAG00000017657	ensembl	pknox1.1	pbx/knotted 1 homeobox 1.1 [Source:ZFIN;Acc:ZDB-GENE-020122-5]	Scophthalmus maximus (Turbot)	protein_coding	14	201876	217069	+
ENSSMAG00000027159	399.083	-0.246209	0.0800689	-3.07497	0.00210525	0.0100543	NCBI:118290501	ncbi	brf1b	BRF1 RNA polymerase III transcription initiation factor subunit b	Scophthalmus maximus (Turbot)	protein_coding	20	20357978	20382641	-
ENSSMAG00000034783	668.333	-0.244849	0.0918345	-2.6662	0.00767141	0.0278057	NCBI:118311059	ncbi	LOC118311059	ATP synthase subunit g, mitochondrial-like	Scophthalmus maximus (Turbot)	protein_coding	7	7742887	7744384	+
ENSSMAG00000013100	1319.09	-0.24453	0.0960061	-2.54702	0.0108646	0.0363832	ENSSMAG00000013100	ensembl	cux1b	cut-like homeobox 1b [Source:ZFIN;Acc:ZDB-GENE-040801-260]	Scophthalmus maximus (Turbot)	protein_coding	3	12893020	12955029	-
ENSSMAG00000008783	3481.79	-0.243519	0.0960556	-2.53519	0.0112387	0.0374489	ENSSMAG00000008783	ensembl	pnisr	PNN-interacting serine/arginine-rich protein [Source:ZFIN;Acc:ZDB-GENE-030131-362]	Scophthalmus maximus (Turbot)	protein_coding	1	28742355	28748864	+
ENSSMAG00000001782	427.409	-0.243273	0.0941782	-2.58312	0.00979123	0.033539	ENSSMAG00000001782	ensembl	vhl	von Hippel-Lindau tumor suppressor [Source:ZFIN;Acc:ZDB-GENE-070112-1042]	Scophthalmus maximus (Turbot)	protein_coding	6	14201710	14204445	-
ENSSMAG00000017702	481.554	-0.240146	0.0924148	-2.59857	0.00936137	0.0323958	NCBI:118286469	ncbi	LOC118286469	transformer-2 protein homolog alpha-like	Scophthalmus maximus (Turbot)	protein_coding	17	7245332	7249577	-
ENSSMAG00000015969	1954.95	-0.239568	0.0750939	-3.19025	0.00142152	0.00742403	NCBI:118319961	ncbi	immt	inner membrane protein, mitochondrial (mitofilin)	Scophthalmus maximus (Turbot)	protein_coding	13	25678287	25700593	-
ENSSMAG00000008119	1004.46	-0.239539	0.0942729	-2.54091	0.0110564	0.0368925	ENSSMAG00000008119	ensembl	ripk2	receptor-interacting serine-threonine kinase 2 [Source:ZFIN;Acc:ZDB-GENE-030902-3]	Scophthalmus maximus (Turbot)	protein_coding	7	15333953	15344801	+
ENSSMAG00000004610	539.268	-0.239375	0.0860733	-2.78106	0.00541822	0.0213454	ENSSMAG00000004610	ensembl	c2cd3	C2 domain containing 3 centriole elongation regulator [Source:ZFIN;Acc:ZDB-GENE-060503-104]	Scophthalmus maximus (Turbot)	protein_coding	3	9125307	9140647	-
ENSSMAG00000006047	4012.59	-0.238323	0.0582225	-4.09331	4.25e-05	0.000434586	ENSSMAG00000006047	ensembl	hmgb1b	high mobility group box 1b [Source:ZFIN;Acc:ZDB-GENE-030131-8480]	Scophthalmus maximus (Turbot)	protein_coding	3	9981919	9983314	-
ENSSMAG00000005571	367.927	-0.238057	0.07842	-3.03566	0.00240007	0.011192	NCBI:118318571	ncbi	commd2	COMM domain containing 2	Scophthalmus maximus (Turbot)	protein_coding	12	27619438	27626642	-
ENSSMAG00000010183	663.34	-0.237552	0.0914658	-2.59717	0.00939948	0.032478	ENSSMAG00000010183	ensembl	si:ch211-154o6.2	si:ch211-154o6.2 [Source:ZFIN;Acc:ZDB-GENE-030131-2855]	Scophthalmus maximus (Turbot)	protein_coding	1	17851880	17857610	-
ENSSMAG00000017721	500.048	-0.236505	0.092287	-2.56271	0.0103858	0.0351408	NCBI:118309528	ncbi	atrip	ATR interacting protein	Scophthalmus maximus (Turbot)	protein_coding	6	849081	855383	+
ENSSMAG00000028301	768.009	-0.23498	0.0777879	-3.02078	0.00252124	0.0116444	ENSSMAG00000028301	ensembl	acp1	acid phosphatase 1 [Source:ZFIN;Acc:ZDB-GENE-050327-12]	Scophthalmus maximus (Turbot)	protein_coding	20	11833012	11842800	+
ENSSMAG00000002070	2153.22	-0.234131	0.0891537	-2.62615	0.00863573	0.0304738	ENSSMAG00000002070	ensembl	CPNE3	copine 3 [Source:HGNC Symbol;Acc:HGNC:2316]	Scophthalmus maximus (Turbot)	protein_coding	21	8321900	8330646	+
ENSSMAG00000013757	1236.07	-0.234111	0.0796246	-2.94019	0.00328011	0.0143004	ENSSMAG00000013757	ensembl (name in other DB)	TJP2	tight junction protein 2 [Source:HGNC Symbol;Acc:HGNC:11828]	Scophthalmus maximus (Turbot)	protein_coding	16	2418260	2440071	+
ENSSMAG00000009318	3581.72	-0.232673	0.0791472	-2.93976	0.00328469	0.0143152	ENSSMAG00000009318	ensembl	srrm1	serine/arginine repetitive matrix 1 [Source:ZFIN;Acc:ZDB-GENE-040426-2789]	Scophthalmus maximus (Turbot)	protein_coding	17	15199464	15209331	+
ENSSMAG00000015338	4095.35	-0.230782	0.0666055	-3.46491	0.000530406	0.00340765	NCBI:118283883	ncbi	calm2a	calmodulin 2a (phosphorylase kinase, delta)	Scophthalmus maximus (Turbot)	protein_coding	15	15965208	15968942	-
ENSSMAG00000002817	1327.72	-0.230698	0.0898685	-2.56707	0.0102563	0.0347516	A0A2R8Q3S9.1	swissprot	clcc1	Chloride channel CLIC-like protein 1	Danio rerio (Zebrafish) (Brachydanio rerio)	protein_coding	12	11978764	11993219	-
ENSSMAG00000020242	5844.45	-0.230025	0.0854259	-2.69269	0.00708783	0.0262185	ENSSMAG00000020242	ensembl	slka	STE20-like kinase a [Source:ZFIN;Acc:ZDB-GENE-050411-66]	Scophthalmus maximus (Turbot)	protein_coding	15	6038973	6059373	+
ENSSMAG00000020439	1123.31	-0.229953	0.0935415	-2.4583	0.0139595	0.0444867	NCBI:118292324	ncbi	LOC118292324	probable thiopurine S-methyltransferase	Scophthalmus maximus (Turbot)	protein_coding	22	4531205	4533890	-
ENSSMAG00000014405	430.863	-0.228865	0.0746638	-3.06527	0.00217475	0.0103249	NCBI:118317669	ncbi	med16	mediator complex subunit 16	Scophthalmus maximus (Turbot)	protein_coding	12	561085	569457	-
ENSSMAG00000001654	467.569	-0.228414	0.0846485	-2.69839	0.00696765	0.0258452	NCBI:118314292	ncbi	anapc5	anaphase promoting complex subunit 5	Scophthalmus maximus (Turbot)	protein_coding	9	7074026	7080893	-
ENSSMAG00000008299	2461.16	-0.224306	0.0734731	-3.0529	0.00226639	0.0106801	ENSSMAG00000008299	ensembl	golga4	golgin A4 [Source:ZFIN;Acc:ZDB-GENE-050208-275]	Scophthalmus maximus (Turbot)	protein_coding	15	11436621	11458157	+
ENSSMAG00000019193	1552.32	-0.224212	0.0932229	-2.40512	0.0161673	0.0498114	ENSSMAG00000019193	ensembl	rb1cc1	RB1-inducible coiled-coil 1 [Source:ZFIN;Acc:ZDB-GENE-130206-1]	Scophthalmus maximus (Turbot)	protein_coding	7	8797958	8810885	+
ENSSMAG00000010590	1882.42	-0.223868	0.0771425	-2.902	0.00370788	0.0157929	ENSSMAG00000010590	ensembl	si:ch211-233a24.2	si:ch211-233a24.2 [Source:NCBI gene;Acc:564367]	Scophthalmus maximus (Turbot)	protein_coding	17	16035149	16102871	-
ENSSMAG00000006342	3443.04	-0.221546	0.0875391	-2.53083	0.0113794	0.0378029	ENSSMAG00000006342	ensembl	fis1	fission, mitochondrial 1 [Source:ZFIN;Acc:ZDB-GENE-050506-92]	Scophthalmus maximus (Turbot)	protein_coding	2	4479220	4482256	+
ENSSMAG00000014850	556.788	-0.221533	0.0910024	-2.43437	0.0149179	0.0469209	ENSSMAG00000014850	ensembl	mios	missing oocyte, meiosis regulator, homolog (Drosophila) [Source:NCBI gene;Acc:393208]	Scophthalmus maximus (Turbot)	protein_coding	16	17213168	17224506	+
ENSSMAG00000009905	708.955	-0.21834	0.0823624	-2.65096	0.00802634	0.028738	NCBI:118292463	ncbi	nfyc	nuclear transcription factor Y, gamma	Scophthalmus maximus (Turbot)	protein_coding	22	9453110	9462167	-
ENSSMAG00000005590	1255.18	-0.217746	0.0810701	-2.6859	0.00723357	0.0266269	ENSSMAG00000005590	ensembl	ints1	integrator complex subunit 1 [Source:ZFIN;Acc:ZDB-GENE-030131-6523]	Scophthalmus maximus (Turbot)	protein_coding	19	15459939	15477183	-
ENSSMAG00000019156	633.685	-0.21704	0.0869882	-2.49505	0.012594	0.0410684	ENSSMAG00000019156	ensembl	ATP9A	ATPase phospholipid transporting 9A (putative) [Source:HGNC Symbol;Acc:HGNC:13540]	Scophthalmus maximus (Turbot)	protein_coding	11	21017697	21061951	-
ENSSMAG00000004121	2288.6	-0.216385	0.0857307	-2.52401	0.0116024	0.038451	ENSSMAG00000004121	ensembl	npc2	Niemann-Pick disease, type C2 [Source:NCBI gene;Acc:282673]	Scophthalmus maximus (Turbot)	protein_coding	17	12168851	12172204	-
ENSSMAG00000002197	1123.23	-0.216358	0.0715275	-3.02482	0.00248781	0.0115165	ENSSMAG00000002197	ensembl	cstf3	cleavage stimulation factor, 3' pre-RNA, subunit 3 [Source:ZFIN;Acc:ZDB-GENE-040426-1997]	Scophthalmus maximus (Turbot)	protein_coding	5	15685591	15696291	+
ENSSMAG00000007497	452.67	-0.215491	0.0811227	-2.65636	0.00789897	0.0284	NCBI:118298958	ncbi	nkapd1	NKAP domain containing 1	Scophthalmus maximus (Turbot)	protein_coding	3	11270834	11273077	-
ENSSMAG00000003559	1430.77	-0.211092	0.0828836	-2.54685	0.0108701	0.0363916	ENSSMAG00000003559	ensembl	vps13d	vacuolar protein sorting 13 homolog D [Source:ZFIN;Acc:ZDB-GENE-050912-1]	Scophthalmus maximus (Turbot)	protein_coding	11	2789589	2844381	+
ENSSMAG00000025829	1247.29	-0.210707	0.0774773	-2.7196	0.00653609	0.0245567	ENSSMAG00000025829	ensembl	SCOC	short coiled-coil protein [Source:HGNC Symbol;Acc:HGNC:20335]	Scophthalmus maximus (Turbot)	protein_coding	8	21666050	21674109	-
ENSSMAG00000001776	2888.34	-0.210053	0.0709208	-2.9618	0.00305848	0.0135447	ENSSMAG00000001776	ensembl	prpf38b	pre-mRNA processing factor 38B [Source:NCBI gene;Acc:406810]	Scophthalmus maximus (Turbot)	protein_coding	7	12655469	12660447	-
ENSSMAG00000008621	956.226	-0.209927	0.0755442	-2.77886	0.00545502	0.0214694	ENSSMAG00000008621	ensembl	picalmb	phosphatidylinositol binding clathrin assembly protein b [Source:ZFIN;Acc:ZDB-GENE-030131-6795]	Scophthalmus maximus (Turbot)	protein_coding	3	11796560	11810378	-
ENSSMAG00000012073	611.626	-0.209819	0.0807514	-2.59834	0.00936763	0.0323958	ENSSMAG00000012073	ensembl	r3hdm2	R3H domain containing 2 [Source:ZFIN;Acc:ZDB-GENE-180313-1]	Scophthalmus maximus (Turbot)	protein_coding	6	8908149	8932539	-
ENSSMAG00000002633	1313.19	-0.209633	0.0594037	-3.52896	0.0004172	0.00280749	NCBI:118308756	ncbi	slmapa	sarcolemma associated protein a	Scophthalmus maximus (Turbot)	protein_coding	6	2754717	2794955	-
ENSSMAG00000004452	1250.16	-0.208435	0.076424	-2.72735	0.00638453	0.0241476	NCBI:118311087	ncbi	impa1	inositol monophosphatase 1	Scophthalmus maximus (Turbot)	protein_coding	7	79501	82812	-
ENSSMAG00000019245	1945.24	-0.20725	0.0820564	-2.5257	0.0115468	0.0382957	ENSSMAG00000019245	ensembl	wdr92	WD repeat domain 92 [Source:NCBI gene;Acc:550284]	Scophthalmus maximus (Turbot)	protein_coding	15	19061736	19104019	-
ENSSMAG00000018407	668.006	-0.206564	0.085386	-2.41918	0.0155556	0.048432	ENSSMAG00000018407	ensembl	mllt10	MLLT10 histone lysine methyltransferase DOT1L cofactor [Source:ZFIN;Acc:ZDB-GENE-041114-176]	Scophthalmus maximus (Turbot)	protein_coding	21	5073994	5112707	+
ENSSMAG00000000692	9689.97	-0.205442	0.0851044	-2.414	0.0157787	0.0488498	ENSSMAG00000000692	ensembl	cltca	clathrin, heavy chain a (Hc) [Source:ZFIN;Acc:ZDB-GENE-030131-2299]	Scophthalmus maximus (Turbot)	protein_coding	4	17585429	17616894	+
ENSSMAG00000016182	1442.79	-0.20496	0.0568389	-3.60598	0.000310982	0.00220856	ENSSMAG00000016182	ensembl	mtch2	mitochondrial carrier homolog 2 [Source:ZFIN;Acc:ZDB-GENE-991008-9]	Scophthalmus maximus (Turbot)	protein_coding	5	27317408	27330545	-
ENSSMAG00000001370	1355.01	-0.204178	0.0791652	-2.57914	0.00990474	0.0337882	NCBI:118284584	ncbi	LOC118284584	N-acylneuraminate cytidylyltransferase-like	Scophthalmus maximus (Turbot)	protein_coding	2	2250732	2258464	-
ENSSMAG00000017741	2279.58	-0.195075	0.0776375	-2.51264	0.0119831	0.0395254	NCBI:118285882	ncbi	pcnt	pericentrin	Scophthalmus maximus (Turbot)	protein_coding	17	7260262	7290098	-
ENSSMAG00000015519	1873.03	-0.190286	0.0697154	-2.72946	0.00634381	0.0240439	NCBI:118291803	ncbi	gabpb2a	GA binding protein transcription factor subunit beta 2a	Scophthalmus maximus (Turbot)	protein_coding	22	143090	145624	+
ENSSMAG00000020284	1373.97	-0.188938	0.0669211	-2.82329	0.00475334	0.0192739	ENSSMAG00000020284	ensembl	agfg1a	ArfGAP with FG repeats 1a [Source:ZFIN;Acc:ZDB-GENE-030131-5808]	Scophthalmus maximus (Turbot)	protein_coding	3	17915497	17938773	-
ENSSMAG00000011941	701.257	-0.188467	0.0687448	-2.74155	0.00611507	0.0234249	ENSSMAG00000011941	ensembl	casp2	caspase 2, apoptosis-related cysteine peptidase [Source:ZFIN;Acc:ZDB-GENE-030825-3]	Scophthalmus maximus (Turbot)	protein_coding	1	18302170	18309743	-
ENSSMAG00000008519	5173.21	-0.18111	0.0694434	-2.60802	0.00910665	0.0317666	ENSSMAG00000008519	ensembl	atp5fa1	ATP synthase F1 subunit alpha [Source:ZFIN;Acc:ZDB-GENE-060201-1]	Scophthalmus maximus (Turbot)	protein_coding	16	12769265	12774769	-
ENSSMAG00000003277	552.799	-0.179989	0.0622479	-2.89149	0.00383421	0.0161837	ENSSMAG00000003277	ensembl	btbd2b	BTB (POZ) domain containing 2b [Source:ZFIN;Acc:ZDB-GENE-140106-73]	Scophthalmus maximus (Turbot)	protein_coding	7	13276666	13280491	+
ENSSMAG00000009558	464.959	-0.176768	0.0721924	-2.44857	0.0143425	0.0454073	NCBI:118289984	ncbi	LOC118289984	transcription factor E2F6-like	Scophthalmus maximus (Turbot)	protein_coding	20	19963874	19968301	+
ENSSMAG00000000003	1630.97	-0.172058	0.0695462	-2.47401	0.0133607	0.042976	ENSSMAG00000000003	ensembl (name in other DB)	vps16	vacuolar protein sorting 16 homolog [Source:ZFIN;Acc:ZDB-GENE-050809-9]	Scophthalmus maximus (Turbot)	protein_coding	1	75540	85069	-
ENSSMAG00000017653	854.7	-0.171258	0.0614791	-2.78563	0.00534237	0.0211087	ENSSMAG00000017653	ensembl	PPIL4	peptidylprolyl isomerase like 4 [Source:HGNC Symbol;Acc:HGNC:15702]	Scophthalmus maximus (Turbot)	protein_coding	20	365675	386870	+
ENSSMAG00000017544	854.085	-0.170364	0.0578367	-2.9456	0.00322334	0.0140987	ENSSMAG00000017544	ensembl	snapc4	small nuclear RNA activating complex, polypeptide 4 [Source:ZFIN;Acc:ZDB-GENE-030131-5794]	Scophthalmus maximus (Turbot)	protein_coding	9	26082630	26092112	-
ENSSMAG00000016859	1928.01	-0.168445	0.0619773	-2.71785	0.0065708	0.0246538	ENSSMAG00000016859	ensembl	rbm6	RNA binding motif protein 6 [Source:ZFIN;Acc:ZDB-GENE-050309-79]	Scophthalmus maximus (Turbot)	protein_coding	6	11404489	11465004	-
ENSSMAG00000016533	1612.79	-0.165949	0.0618617	-2.68258	0.00730564	0.0268103	NCBI:118314109	ncbi	trafd1	TRAF-type zinc finger domain containing 1	Scophthalmus maximus (Turbot)	protein_coding	9	14595417	14602966	-
ENSSMAG00000001726	2803.44	-0.164738	0.0635481	-2.59234	0.00953244	0.0328246	ENSSMAG00000001726	ensembl	chd2	chromodomain helicase DNA binding protein 2 [Source:ZFIN;Acc:ZDB-GENE-050419-256]	Scophthalmus maximus (Turbot)	protein_coding	10	13924505	13949013	+
ENSSMAG00000018583	950.513	-0.157642	0.0602483	-2.61654	0.00888268	0.0311929	ENSSMAG00000018583	ensembl	znf143b	zinc finger protein 143b [Source:NCBI gene;Acc:393954]	Scophthalmus maximus (Turbot)	protein_coding	10	955258	966222	+
ENSSMAG00000004506	1073.15	-0.157268	0.0543477	-2.89373	0.0038069	0.0160954	NCBI:118311014	ncbi	dnajc1	DnaJ (Hsp40) homolog, subfamily C, member 1	Scophthalmus maximus (Turbot)	protein_coding	7	57144	65935	+
ENSSMAG00000013880	811.024	-0.156703	0.0629546	-2.48914	0.0128053	0.0416335	ENSSMAG00000013880	ensembl	NA	novel gene	Scophthalmus maximus (Turbot)	protein_coding	21	2410348	2420488	-
ENSSMAG00000016886	4249.82	-0.151434	0.0623118	-2.43027	0.0150877	0.0473563	NCBI:118313857	ncbi	LOC118313857	serine/threonine-protein phosphatase 2A catalytic subunit beta isoform	Scophthalmus maximus (Turbot)	protein_coding	9	25549601	25556468	+

### Sheet: Vibrio in vivo
Supplementary table 4D. Differential gene expression results of the in vivo challenge stimulated with Vibrio (p-value < 0.05).
Gene ID (ENSEMBL)	baseMean	log2FoldChange	lfcSE	stat	pvalue	padj	alternate_alias	annotated_in	Gene symbol	description	organism	gene_biotype	chrom	start	end	strand
ENSSMAG00000013501	166.499	7.29715	0.480417	15.1892	4.17e-52	1.26e-48	O88803.1	swissprot	Lect2	Leukocyte cell-derived chemotaxin-2 (LECT-2) (Chondromodulin II) (ChM-II)	Mus musculus (Mouse)	protein_coding	18	21593180	21594194	+
ENSSMAG00000035251	11.7333	6.9262	0.923144	7.50284	6.24e-14	1.76e-11	NCBI:118311127	ncbi	LOC118311127	hepcidin-like	Scophthalmus maximus (Turbot)	protein_coding	1	27973559	27974134	+
ENSSMAG00000019202	3410.67	6.82273	0.326851	20.8742	9.2e-97	1.11e-92	NCBI:118319250	ncbi	LOC118319250	endonuclease domain-containing 1 protein-like	Scophthalmus maximus (Turbot)	protein_coding	13	11939719	11941446	+
ENSSMAG00000014733	33.2303	6.56897	0.844479	7.77873	7.33e-15	2.34e-12	ENSSMAG00000014733	ensembl	NA	novel gene	Scophthalmus maximus (Turbot)	protein_coding	8	13451106	13452760	+
ENSSMAG00000009319	161.758	6.07751	0.396897	15.3125	6.3e-53	2.55e-49	NCBI:118316496	ncbi	LOC118316496	L-rhamnose-binding lectin SML-like	Scophthalmus maximus (Turbot)	protein_coding	11	7827655	7830623	+
ENSSMAG00000014476	4.54894	5.05504	1.11039	4.55248	5.3e-06	0.000177505	ENSSMAG00000014476	ensembl	opn1lw1	opsin 1 (cone pigments), long-wave-sensitive, 1 [Source:NCBI gene;Acc:30413]	Scophthalmus maximus (Turbot)	protein_coding	6	20893394	20896273	+
ENSSMAG00000020033	344.893	4.79724	0.884689	5.42252	5.88e-08	4.09e-06	ENSSMAG00000020033	ensembl	NA	novel gene	Scophthalmus maximus (Turbot)	protein_coding	18	14203173	14204112	-
ENSSMAG00000002509	1207.04	4.73957	0.307391	15.4187	1.23e-53	7.43e-50	ENSSMAG00000002509	ensembl	pglyrp6	peptidoglycan recognition protein 6 [Source:ZFIN;Acc:ZDB-GENE-071227-2]	Scophthalmus maximus (Turbot)	protein_coding	19	5351669	5354246	-
ENSSMAG00000028726	380.456	4.58084	0.685324	6.68419	2.32e-11	4.33e-09	NCBI:118312162	ncbi	LOC118312162	NAD(P)(+)--arginine ADP-ribosyltransferase 2-like	Scophthalmus maximus (Turbot)	protein_coding	8	16048029	16049836	-
ENSSMAG00000017705	156.099	4.54473	1.36556	3.3281	0.000874413	0.0104516	ENSSMAG00000017705	ensembl	slc51a	solute carrier family 51 alpha subunit [Source:NCBI gene;Acc:447807]	Scophthalmus maximus (Turbot)	protein_coding	21	4713944	4720992	+
ENSSMAG00000009333	16.0608	4.29364	0.792427	5.41834	6.02e-08	4.17e-06	ENSSMAG00000009333	ensembl	sept5b	septin 5b [Source:ZFIN;Acc:ZDB-GENE-040808-43]	Scophthalmus maximus (Turbot)	protein_coding	4	22797900	22810441	+
ENSSMAG00000007143	70.6803	4.26795	0.503341	8.47924	2.27e-17	1.31e-14	ENSSMAG00000007143	ensembl (name in other DB)	IL1R2	interleukin 1 receptor type 2 [Source:HGNC Symbol;Acc:HGNC:5994]	Scophthalmus maximus (Turbot)	protein_coding	14	19279266	19284111	+
ENSSMAG00000037037	991.091	3.64503	0.415349	8.77582	1.7e-18	1.08e-15	NCBI:118313038	ncbi	LOC118313038	microfibril-associated glycoprotein 4-like	Scophthalmus maximus (Turbot)	protein_coding	8	4886629	4890048	-
ENSSMAG00000035612	1021.13	3.5156	1.17934	2.98099	0.00287316	0.0251609	ENSSMAG00000035612	ensembl	hsd3b1	hydroxy-delta-5-steroid dehydrogenase, 3 beta- and steroid delta-isomerase 1 [Source:ZFIN;Acc:ZDB-GENE-081105-30]	Scophthalmus maximus (Turbot)	protein_coding	14	19779858	19782396	-
ENSSMAG00000003749	9892.03	3.4574	0.314949	10.9777	4.89e-28	9.89e-25	NCBI:118313794	ncbi	LOC118313794	gamma-glutamyl hydrolase	Scophthalmus maximus (Turbot)	protein_coding	9	18417892	18422199	-
ENSSMAG00000003338	807.575	3.45062	0.577387	5.97627	2.28e-09	2.49e-07	NCBI:118310334	ncbi	LOC118310334	tumor necrosis factor receptor superfamily member 6B-like	Scophthalmus maximus (Turbot)	protein_coding	1	23706955	23710782	-
ENSSMAG00000016691	3484.8	3.41135	0.649047	5.25594	1.47e-07	9.06e-06	NCBI:118284255	ncbi	LOC118284255	L-amino-acid oxidase-like	Scophthalmus maximus (Turbot)	protein_coding	2	1170008	1175721	-
ENSSMAG00000014736	13.7879	3.34746	0.612934	5.46137	4.72e-08	3.45e-06	ENSSMAG00000014736	ensembl	NA	novel gene	Scophthalmus maximus (Turbot)	protein_coding	8	13455418	13460777	+
ENSSMAG00000007632	8.83516	3.33603	0.666937	5.00202	5.67e-07	2.74e-05	ENSSMAG00000007632	ensembl	cx30.3	connexin 30.3 [Source:ZFIN;Acc:ZDB-GENE-040406-1]	Scophthalmus maximus (Turbot)	protein_coding	14	19596794	19597570	-
ENSSMAG00000011846	30.9	3.31317	0.639372	5.18192	2.2e-07	1.24e-05	ENSSMAG00000011846	ensembl	NA	novel gene	Scophthalmus maximus (Turbot)	protein_coding	21	14538107	14539099	+
ENSSMAG00000006480	340.703	3.29551	0.409182	8.05391	8.02e-16	2.95e-13	ENSSMAG00000006480	ensembl	PFKP	phosphofructokinase, platelet [Source:HGNC Symbol;Acc:HGNC:8878]	Scophthalmus maximus (Turbot)	protein_coding	7	2114366	2141045	+
ENSSMAG00000005066	39.5933	3.29398	0.522082	6.30931	2.8e-10	3.86e-08	NCBI:118287886	ncbi	LOC118287886	somatostatin receptor type 5	Scophthalmus maximus (Turbot)	protein_coding	18	7770731	7772544	+
ENSSMAG00000001050	8.59977	3.2252	0.771655	4.17958	2.92e-05	0.00074205	ENSSMAG00000001050	ensembl	has1	hyaluronan synthase 1 [Source:ZFIN;Acc:ZDB-GENE-040218-2]	Scophthalmus maximus (Turbot)	protein_coding	1	22497406	22501450	-
ENSSMAG00000003395	3.75526	3.03112	0.872571	3.47378	0.000513182	0.00702427	ENSSMAG00000003395	ensembl	avp	arginine vasopressin [Source:ZFIN;Acc:ZDB-GENE-030407-2]	Scophthalmus maximus (Turbot)	protein_coding	9	18251088	18293365	-
ENSSMAG00000018905	20.4691	2.90017	0.737833	3.93067	8.47e-05	0.00170831	NCBI:118312159	ncbi	kpna7	karyopherin alpha 7 (importin alpha 8)	Scophthalmus maximus (Turbot)	protein_coding	8	16051693	16056263	-
ENSSMAG00000008934	491.163	2.74577	0.599766	4.57807	4.69e-06	0.000160668	NCBI:118304429	ncbi	serpine1	serpin peptidase inhibitor, clade E (nexin, plasminogen activator inhibitor type 1), member 1	Scophthalmus maximus (Turbot)	protein_coding	1	5808084	5814843	-
ENSSMAG00000000025	17.1767	2.66642	0.661495	4.0309	5.56e-05	0.00121122	NCBI:118308206	ncbi	LOC118308206	target of Nesh-SH3-like	Scophthalmus maximus (Turbot)	protein_coding	1	244634	255434	-
ENSSMAG00000024707	30.9835	2.65195	0.540884	4.903	9.44e-07	4.17e-05	ENSSMAG00000024707	ensembl	NA	novel gene	Scophthalmus maximus (Turbot)	protein_coding	16	21711422	21713716	-
ENSSMAG00000015866	129.91	2.54812	0.584209	4.36166	1.29e-05	0.000372491	ENSSMAG00000015866	ensembl	NA	novel gene	Scophthalmus maximus (Turbot)	protein_coding	22	75958	81405	+
ENSSMAG00000000243	570.508	2.48601	0.251261	9.89415	4.41e-23	5.35e-20	ENSSMAG00000000243	ensembl	tfa	transferrin-a [Source:ZFIN;Acc:ZDB-GENE-980526-35]	Scophthalmus maximus (Turbot)	protein_coding	7	10854762	10909136	-
ENSSMAG00000003516	47.3725	2.45432	0.520612	4.71429	2.43e-06	9.24e-05	NCBI:118290653	ncbi	LOC118290653	toll-like receptor 5	Scophthalmus maximus (Turbot)	protein_coding	20	17019384	17022705	-
ENSSMAG00000005079	434.947	2.42555	0.42582	5.69619	1.23e-08	1.06e-06	NCBI:118314439	ncbi	hamp	hepcidin antimicrobial peptide	Scophthalmus maximus (Turbot)	protein_coding	1	14423721	14424529	+
ENSSMAG00000019366	2811.5	2.29397	0.16179	14.1787	1.24e-45	3.01e-42	ENSSMAG00000019366	ensembl	steap4	STEAP family member 4 [Source:ZFIN;Acc:ZDB-GENE-070424-244]	Scophthalmus maximus (Turbot)	protein_coding	1	20868467	20876788	+
ENSSMAG00000018155	149.722	2.26285	0.270278	8.37229	5.65e-17	2.85e-14	ENSSMAG00000018155	ensembl	dhrs3b	dehydrogenase/reductase (SDR family) member 3b [Source:ZFIN;Acc:ZDB-GENE-041010-172]	Scophthalmus maximus (Turbot)	protein_coding	6	351736	397404	-
ENSSMAG00000004883	186.582	2.24797	0.233076	9.64479	5.17e-22	4.48e-19	ENSSMAG00000004883	ensembl	adam8a	ADAM metallopeptidase domain 8a [Source:ZFIN;Acc:ZDB-GENE-030616-622]	Scophthalmus maximus (Turbot)	protein_coding	15	9507012	9512735	+
ENSSMAG00000019649	3940.15	2.1461	0.361803	5.93169	3e-09	3.16e-07	ENSSMAG00000019649	ensembl	ctsl.1	cathepsin L.1 [Source:ZFIN;Acc:ZDB-GENE-040718-61]	Scophthalmus maximus (Turbot)	protein_coding	17	9037928	9042167	-
ENSSMAG00000005337	9.52016	2.11574	0.639858	3.30659	0.000944406	0.0109743	NCBI:118310793	ncbi	LOC118310793	growth/differentiation factor 8	Scophthalmus maximus (Turbot)	protein_coding	7	14395140	14397765	+
ENSSMAG00000012513	68.9919	2.10461	0.701214	3.00137	0.00268764	0.0239869	NCBI:118292265	ncbi	LOC118292265	glyceraldehyde-3-phosphate dehydrogenase-like	Scophthalmus maximus (Turbot)	protein_coding	22	1234689	1242152	-
ENSSMAG00000002406	93.842	1.99606	0.401348	4.9734	6.58e-07	3.08e-05	NCBI:118299803	ncbi	mmp13b	matrix metallopeptidase 13b	Scophthalmus maximus (Turbot)	protein_coding	3	22055643	22059656	-
ENSSMAG00000011742	74.2418	1.9766	0.295133	6.69731	2.12e-11	4.02e-09	NCBI:118313125	ncbi	LOC118313125	interleukin-8-like	Scophthalmus maximus (Turbot)	protein_coding	8	11740011	11740674	+
ENSSMAG00000016041	15.3268	1.95786	0.591841	3.30809	0.000939363	0.0109367	ENSSMAG00000016041	ensembl	NA	novel gene	Scophthalmus maximus (Turbot)	protein_coding	18	12175182	12175853	+
ENSSMAG00000008771	73.3776	1.94411	0.388454	5.00474	5.59e-07	2.71e-05	ENSSMAG00000008771	ensembl	s1pr3a	sphingosine-1-phosphate receptor 3a [Source:ZFIN;Acc:ZDB-GENE-050208-347]	Scophthalmus maximus (Turbot)	protein_coding	12	14750702	14751901	-
ENSSMAG00000015846	688.222	1.89369	0.316828	5.97704	2.27e-09	2.49e-07	NCBI:118285311	ncbi	LOC118285311	phospholipase A2-like	Scophthalmus maximus (Turbot)	protein_coding	16	4323344	4325838	-
ENSSMAG00000012028	20.1025	1.80263	0.352539	5.11328	3.17e-07	1.67e-05	ENSSMAG00000012028	ensembl	fstl3	follistatin-like 3 (secreted glycoprotein) [Source:ZFIN;Acc:ZDB-GENE-050913-111]	Scophthalmus maximus (Turbot)	protein_coding	12	16660343	16664818	-
ENSSMAG00000009228	51.8077	1.79693	0.479349	3.74868	0.000177769	0.00304317	ENSSMAG00000009228	ensembl	rgs5b	regulator of G protein signaling 5b [Source:ZFIN;Acc:ZDB-GENE-050417-359]	Scophthalmus maximus (Turbot)	protein_coding	7	15742556	15744098	+
ENSSMAG00000000408	495.244	1.79352	0.215654	8.31664	9.05e-17	4.06e-14	NCBI:118300548	ncbi	LOC118300548	E3 ubiquitin-protein ligase RNF43	Scophthalmus maximus (Turbot)	protein_coding	4	16961359	17033273	-
ENSSMAG00000015852	530.96	1.7581	0.307953	5.70898	1.14e-08	9.91e-07	P00592.1	swissprot	PLA2G1B	Phospholipase A2, major isoenzyme (EC 3.1.1.4) (Group IB phospholipase A2) (Phosphatidylcholine 2-acylhydrolase 1B)	Sus scrofa (Pig)	protein_coding	16	4323042	4336478	-
ENSSMAG00000024691	224.709	1.7236	0.444623	3.87654	0.000105951	0.00202225	NCBI:118284285	ncbi	LOC118284285	cytochrome P450 26B1	Scophthalmus maximus (Turbot)	protein_coding	2	2120192	2138193	-
ENSSMAG00000013762	65.5828	1.69393	0.41973	4.03576	5.44e-05	0.00119718	ENSSMAG00000013762	ensembl	ch25h	cholesterol 25-hydroxylase [Source:NCBI gene;Acc:494109]	Scophthalmus maximus (Turbot)	protein_coding	18	21647693	21649995	-
ENSSMAG00000016495	403.873	1.68354	0.239957	7.01601	2.28e-12	5.22e-10	ENSSMAG00000016495	ensembl	emilin2a	elastin microfibril interfacer 2a [Source:ZFIN;Acc:ZDB-GENE-060503-247]	Scophthalmus maximus (Turbot)	protein_coding	7	7110031	7127921	+
ENSSMAG00000017650	20.1832	1.66927	0.489301	3.41154	0.000645972	0.00830242	ENSSMAG00000017650	ensembl	myom1b	myomesin 1b [Source:ZFIN;Acc:ZDB-GENE-080416-2]	Scophthalmus maximus (Turbot)	protein_coding	18	1076752	1105788	+
ENSSMAG00000034067	7.38214	1.63156	0.557771	2.92515	0.00344288	0.0286788	ENSSMAG00000034067	ensembl	NA	novel gene	Scophthalmus maximus (Turbot)	protein_coding	22	4069987	4071315	+
ENSSMAG00000012517	515.94	1.60972	0.2285	7.04473	1.86e-12	4.42e-10	NCBI:118311009	ncbi	LOC118311009	piezo-type mechanosensitive ion channel component 2	Scophthalmus maximus (Turbot)	protein_coding	7	4815911	4881157	+
ENSSMAG00000019841	145.939	1.59541	0.341774	4.66801	3.04e-06	0.000111363	ENSSMAG00000019841	ensembl	inpp4aa	inositol polyphosphate-4-phosphatase type I Aa [Source:ZFIN;Acc:ZDB-GENE-060312-5]	Scophthalmus maximus (Turbot)	protein_coding	14	15814492	15823631	+
ENSSMAG00000036841	36.8661	1.58662	0.393319	4.03394	5.48e-05	0.00119959	NCBI:118312932	ncbi	cusr	Copper-only SOD repeat protein	Scophthalmus maximus (Turbot)	protein_coding	8	16577962	16579823	+
ENSSMAG00000016647	63.8086	1.55969	0.242212	6.43934	1.2e-10	1.84e-08	ENSSMAG00000016647	ensembl	igfbp3	insulin-like growth factor binding protein 3 [Source:ZFIN;Acc:ZDB-GENE-040412-1]	Scophthalmus maximus (Turbot)	protein_coding	12	2040349	2089399	+
ENSSMAG00000016710	2540.15	1.5478	0.190609	8.1203	4.65e-16	1.82e-13	ENSSMAG00000016710	ensembl	CTSK	cathepsin K [Source:ZFIN;Acc:ZDB-GENE-001205-4]	Scophthalmus maximus (Turbot)	protein_coding	16	20139893	20153756	+
ENSSMAG00000010959	465.125	1.51534	0.418936	3.61711	0.000297913	0.00450775	ENSSMAG00000010959	ensembl	flncb	filamin C, gamma b (actin binding protein 280) [Source:ZFIN;Acc:ZDB-GENE-041008-175]	Scophthalmus maximus (Turbot)	protein_coding	2	24915673	24942460	+
ENSSMAG00000002622	2117.83	1.50048	0.152371	9.84755	7.02e-23	7.74e-20	NCBI:118307309	ncbi	LOC118307309	syndecan-2-like	Scophthalmus maximus (Turbot)	protein_coding	1	23430918	23440163	-
ENSSMAG00000032956	596.714	1.49888	0.225001	6.66165	2.71e-11	4.97e-09	NCBI:118301113	ncbi	lrrc32	leucine rich repeat containing 32	Scophthalmus maximus (Turbot)	protein_coding	4	2255779	2261031	+
ENSSMAG00000016157	1164.91	1.49376	0.259745	5.75086	8.88e-09	7.86e-07	ENSSMAG00000016157	ensembl	anxa2a	annexin A2a [Source:ZFIN;Acc:ZDB-GENE-030131-4282]	Scophthalmus maximus (Turbot)	protein_coding	10	12996378	13003188	-
ENSSMAG00000010989	663.193	1.48725	0.303407	4.90184	9.49e-07	4.18e-05	NCBI:118287570	ncbi	LOC118287570	myoferlin-like	Scophthalmus maximus (Turbot)	protein_coding	18	10381500	10408059	+
ENSSMAG00000012881	86.6382	1.47939	0.404574	3.65665	0.000255531	0.00401338	ENSSMAG00000012881	ensembl	agtr1b	angiotensin II receptor, type 1b [Source:ZFIN;Acc:ZDB-GENE-110411-117]	Scophthalmus maximus (Turbot)	protein_coding	21	1881454	1882551	+
ENSSMAG00000009329	102.071	1.47626	0.438384	3.36751	0.000758495	0.00931704	ENSSMAG00000009329	ensembl	FGD6	FYVE, RhoGEF and PH domain containing 6 [Source:HGNC Symbol;Acc:HGNC:21740]	Scophthalmus maximus (Turbot)	protein_coding	10	10179543	10193545	+
ENSSMAG00000003414	19.1228	1.47622	0.514018	2.87191	0.00407995	0.0322774	NCBI:118299075	ncbi	foxg1c	forkhead box G1c	Scophthalmus maximus (Turbot)	protein_coding	3	23265548	23266873	+
ENSSMAG00000016179	953.383	1.46292	0.320706	4.56157	5.08e-06	0.000171408	ENSSMAG00000016179	ensembl	akap12b	A kinase (PRKA) anchor protein 12b [Source:ZFIN;Acc:ZDB-GENE-030131-9753]	Scophthalmus maximus (Turbot)	protein_coding	20	12802450	12810595	+
ENSSMAG00000022875	649.541	1.45982	0.265409	5.50028	3.79e-08	2.85e-06	ENSSMAG00000022875	ensembl	NA	novel gene	Scophthalmus maximus (Turbot)	protein_coding	18	2564877	2567517	-
ENSSMAG00000034597	566.789	1.45308	0.280053	5.18858	2.12e-07	1.21e-05	NCBI:118311400	ncbi	LOC118311400	free fatty acid receptor 2-like	Scophthalmus maximus (Turbot)	protein_coding	1	14602068	14615847	-
ENSSMAG00000002086	245.93	1.44169	0.458864	3.14187	0.00167872	0.0170818	NCBI:118319535	ncbi	tlr1	toll-like receptor 1	Scophthalmus maximus (Turbot)	protein_coding	13	13153069	13156447	+
ENSSMAG00000003664	25.5694	1.43889	0.401566	3.5832	0.000339413	0.00499841	ENSSMAG00000003664	ensembl	sgcg	sarcoglycan, gamma [Source:ZFIN;Acc:ZDB-GENE-030724-2]	Scophthalmus maximus (Turbot)	protein_coding	3	23357932	23364223	+
ENSSMAG00000000810	1034.85	1.42417	0.260628	5.46438	4.65e-08	3.43e-06	ENSSMAG00000000810	ensembl (name in other DB)	COL6A3	collagen type VI alpha 3 chain [Source:HGNC Symbol;Acc:HGNC:2213]	Scophthalmus maximus (Turbot)	protein_coding	14	856547	939019	+
ENSSMAG00000001798	1152.89	1.40989	0.524687	2.6871	0.00720745	0.0482628	NCBI:118309680	ncbi	LOC118309680	adrenodoxin-like	Scophthalmus maximus (Turbot)	protein_coding	1	2299469	2303090	-
ENSSMAG00000036791	2394.11	1.40578	0.257461	5.46015	4.76e-08	3.45e-06	ENSSMAG00000036791	ensembl	si:ch211-194m7.3	si:ch211-194m7.3 [Source:ZFIN;Acc:ZDB-GENE-131121-19]	Scophthalmus maximus (Turbot)	protein_coding	10	4397287	4404087	-
ENSSMAG00000037159	53.9689	1.38399	0.441153	3.1372	0.0017057	0.0172997	ENSSMAG00000037159	ensembl	fosl1a	FOS-like antigen 1a [Source:ZFIN;Acc:ZDB-GENE-061207-7]	Scophthalmus maximus (Turbot)	protein_coding	13	10093979	10097856	-
ENSSMAG00000019697	9.4845	1.37531	0.508257	2.70594	0.00681113	0.0464813	NCBI:118308780	ncbi	gra	granulito	Scophthalmus maximus (Turbot)	protein_coding	1	21091748	21093536	-
ENSSMAG00000008725	84.0294	1.36743	0.330305	4.1399	3.47e-05	0.000842253	NCBI:118302833	ncbi	LOC118302833	inactive serine protease PAMR1-like	Scophthalmus maximus (Turbot)	protein_coding	5	4256457	4268434	+
ENSSMAG00000005239	3377.74	1.3436	0.322447	4.16688	3.09e-05	0.000770097	Q28275.3	swissprot	FN1	Fibronectin (FN)	Canis lupus familiaris (Dog) (Canis familiaris)	pseudogene	14	6966649	6996270	+
ENSSMAG00000001477	353.782	1.341	0.257515	5.20746	1.91e-07	1.1e-05	ENSSMAG00000001477	ensembl	sema4ba	sema domain, immunoglobulin domain (Ig), transmembrane domain (TM) and short cytoplasmic domain, (semaphorin) 4Ba [Source:ZFIN;Acc:ZDB-GENE-070705-31]	Scophthalmus maximus (Turbot)	protein_coding	10	13705587	13741635	+
ENSSMAG00000016458	616.559	1.3212	0.22176	5.95782	2.56e-09	2.77e-07	ENSSMAG00000016458	ensembl	efemp2a	EGF containing fibulin extracellular matrix protein 2a [Source:ZFIN;Acc:ZDB-GENE-041212-8]	Scophthalmus maximus (Turbot)	protein_coding	13	10072095	10077311	-
ENSSMAG00000018963	617.118	1.31425	0.326914	4.02016	5.82e-05	0.00126323	ENSSMAG00000018963	ensembl (name in other DB)	slc16a3b	solute carrier family 16 member 3 [Source:ZFIN;Acc:ZDB-GENE-030131-5487]	Scophthalmus maximus (Turbot)	protein_coding	18	3673847	3680854	-
ENSSMAG00000012804	5684.09	1.31407	0.265811	4.94364	7.67e-07	3.52e-05	NCBI:118301928	ncbi	fn1b	fibronectin 1b	Scophthalmus maximus (Turbot)	protein_coding	5	7948370	7970153	+
ENSSMAG00000014260	378.89	1.30787	0.162206	8.06301	7.44e-16	2.82e-13	ENSSMAG00000014260	ensembl	fhl1a	four and a half LIM domains 1a [Source:ZFIN;Acc:ZDB-GENE-040206-1]	Scophthalmus maximus (Turbot)	protein_coding	13	9204116	9249280	+
ENSSMAG00000021678	49.3504	1.30616	0.358353	3.6449	0.000267492	0.0041671	ENSSMAG00000021678	ensembl	HOXA4	homeobox A4 [Source:HGNC Symbol;Acc:HGNC:5105]	Scophthalmus maximus (Turbot)	protein_coding	22	11857547	11858840	-
ENSSMAG00000004799	248.069	1.30334	0.171756	7.58836	3.24e-14	9.82e-12	ENSSMAG00000004799	ensembl	kank2	KN motif and ankyrin repeat domains 2 [Source:NCBI gene;Acc:571549]	Scophthalmus maximus (Turbot)	protein_coding	19	14682032	14687804	+
ENSSMAG00000018594	288.788	1.29011	0.304193	4.24109	2.22e-05	0.000592522	ENSSMAG00000018594	ensembl	chrd	chordin [Source:NCBI gene;Acc:30161]	Scophthalmus maximus (Turbot)	protein_coding	3	4868565	4896228	+
ENSSMAG00000028093	2705.7	1.28716	0.279783	4.60054	4.21e-06	0.000146941	ENSSMAG00000028093	ensembl	NA	novel gene	Scophthalmus maximus (Turbot)	protein_coding	1	7524532	7526451	-
ENSSMAG00000006109	141.406	1.28332	0.22612	5.6754	1.38e-08	1.19e-06	ENSSMAG00000006109	ensembl	CLDN5	claudin 5a [Source:ZFIN;Acc:ZDB-GENE-040426-2442]	Scophthalmus maximus (Turbot)	protein_coding	9	19421931	19422578	-
ENSSMAG00000005211	393.35	1.26932	0.235381	5.39261	6.94e-08	4.78e-06	NCBI:118287936	ncbi	LOC118287936	ras-related protein Rab-26	Scophthalmus maximus (Turbot)	protein_coding	18	7945642	8008165	-
ENSSMAG00000014973	167.646	1.26393	0.176093	7.17764	7.09e-13	1.72e-10	ENSSMAG00000014973	ensembl	tbc1d16	TBC1 domain family, member 16 [Source:ZFIN;Acc:ZDB-GENE-041010-179]	Scophthalmus maximus (Turbot)	protein_coding	19	11126093	11146567	-
ENSSMAG00000016319	362.964	1.25847	0.230134	5.46842	4.54e-08	3.38e-06	ENSSMAG00000016319	ensembl	mcamb	melanoma cell adhesion molecule b [Source:ZFIN;Acc:ZDB-GENE-030219-213]	Scophthalmus maximus (Turbot)	protein_coding	3	14902123	14932919	-
ENSSMAG00000000403	240.234	1.25132	0.344166	3.63581	0.00027711	0.00426544	ENSSMAG00000000403	ensembl	TAGLN	transgelin [Source:HGNC Symbol;Acc:HGNC:11553]	Scophthalmus maximus (Turbot)	protein_coding	3	20792998	20794465	+
ENSSMAG00000005391	251.361	1.24825	0.37594	3.32035	0.000899058	0.0106308	NCBI:118287930	ncbi	LOC118287930	solute carrier family 2, facilitated glucose transporter member 11-like	Scophthalmus maximus (Turbot)	protein_coding	18	8062036	8064369	+
ENSSMAG00000014523	63.0071	1.24629	0.243913	5.10956	3.23e-07	1.69e-05	NCBI:118316954	ncbi	slc6a8	solute carrier family 6 member 8	Scophthalmus maximus (Turbot)	protein_coding	11	18450388	18475754	+
ENSSMAG00000016143	46.3992	1.23153	0.276119	4.46016	8.19e-06	0.000255232	ENSSMAG00000016143	ensembl	si:dkey-37o8.1	si:dkey-37o8.1 [Source:ZFIN;Acc:ZDB-GENE-030131-5667]	Scophthalmus maximus (Turbot)	protein_coding	18	563579	565751	-
ENSSMAG00000025159	14.7024	1.21646	0.326916	3.72103	0.000198409	0.00329413	ENSSMAG00000025159	ensembl	NA	novel gene	Scophthalmus maximus (Turbot)	pseudogene	13	15988183	15988848	+
ENSSMAG00000020336	273.811	1.21527	0.288316	4.21506	2.5e-05	0.000653681	ENSSMAG00000020336	ensembl	CDH2	cadherin 2 [Source:HGNC Symbol;Acc:HGNC:1759]	Scophthalmus maximus (Turbot)	protein_coding	7	9976432	10033769	+
ENSSMAG00000034133	446.535	1.20629	0.315629	3.82187	0.000132443	0.00237457	Q15772.4	swissprot	SPEG	Striated muscle preferentially expressed protein kinase (EC 2.7.11.1) (Aortic preferentially expressed protein 1) (APEG-1)	Homo sapiens (Human)	pseudogene	14	4895380	4926509	-
ENSSMAG00000011475	99.726	1.20041	0.311762	3.85042	0.000117914	0.00217522	NCBI:118317514	ncbi	LOC118317514	ERBB receptor feedback inhibitor 1	Scophthalmus maximus (Turbot)	protein_coding	11	9989692	9993103	-
ENSSMAG00000014356	905.027	1.18321	0.321498	3.68031	0.000232952	0.00375949	NCBI:118299216	ncbi	egln2	egl-9 family hypoxia-inducible factor 2	Scophthalmus maximus (Turbot)	protein_coding	3	13686999	13697541	+
ENSSMAG00000002623	1198.35	1.17486	0.384135	3.05847	0.00222472	0.0207811	ENSSMAG00000002623	ensembl	acod1	aconitate decarboxylase 1 [Source:ZFIN;Acc:ZDB-GENE-081104-428]	Scophthalmus maximus (Turbot)	protein_coding	14	16864899	16867886	-
ENSSMAG00000006916	866.619	1.17281	0.319076	3.67564	0.000237258	0.00382262	NCBI:118291035	ncbi	LOC118291035	toll-like receptor 13	Scophthalmus maximus (Turbot)	protein_coding	21	12830939	12836200	-
ENSSMAG00000005631	2093.23	1.1637	0.171394	6.7896	1.12e-11	2.2e-09	ENSSMAG00000005631	ensembl	smpdl3a	sphingomyelin phosphodiesterase acid like 3A [Source:ZFIN;Acc:ZDB-GENE-050327-61]	Scophthalmus maximus (Turbot)	protein_coding	20	18511809	18518245	-
ENSSMAG00000002374	440.658	1.16127	0.299315	3.87975	0.000104564	0.00201482	NCBI:118309017	ncbi	gpr84	G protein-coupled receptor 84	Scophthalmus maximus (Turbot)	protein_coding	6	14386055	14387295	-
ENSSMAG00000009161	6930.59	1.1608	0.105924	10.9588	6.03e-28	1.04e-24	ENSSMAG00000009161	ensembl	hephl1b	hephaestin-like 1b [Source:ZFIN;Acc:ZDB-GENE-091204-388]	Scophthalmus maximus (Turbot)	protein_coding	4	11138126	11149991	+
ENSSMAG00000012432	288.621	1.15944	0.360353	3.21752	0.00129304	0.013918	ENSSMAG00000012432	ensembl	IL-1b	interleukin 1, beta [Source:ZFIN;Acc:ZDB-GENE-040702-2]	Scophthalmus maximus (Turbot)	protein_coding	9	22975567	22978361	-
ENSSMAG00000002666	20.8785	1.1593	0.344818	3.36207	0.000773617	0.00942336	ENSSMAG00000002666	ensembl	IL12B	interleukin 12B [Source:HGNC Symbol;Acc:HGNC:5970]	Scophthalmus maximus (Turbot)	protein_coding	4	6897739	6900820	+
ENSSMAG00000012964	143.083	1.15223	0.209405	5.5024	3.75e-08	2.84e-06	ENSSMAG00000012964	ensembl	NA	novel gene	Scophthalmus maximus (Turbot)	protein_coding	22	1103041	1105450	+
ENSSMAG00000011494	81.8625	1.15122	0.243128	4.73501	2.19e-06	8.56e-05	ENSSMAG00000011494	ensembl	IER5L	immediate early response 5 like [Source:HGNC Symbol;Acc:HGNC:23679]	Scophthalmus maximus (Turbot)	protein_coding	16	1049978	1050892	+
ENSSMAG00000030685	907.297	1.15083	0.391837	2.93702	0.00331386	0.0279694	NCBI:118312496	ncbi	LOC118312496	heme oxygenase-like	Scophthalmus maximus (Turbot)	protein_coding	8	13186977	13188720	+
ENSSMAG00000005705	1465.97	1.1401	0.217332	5.24592	1.56e-07	9.45e-06	ENSSMAG00000005705	ensembl	ckba	creatine kinase, brain a [Source:ZFIN;Acc:ZDB-GENE-060929-902]	Scophthalmus maximus (Turbot)	protein_coding	17	2033325	2036450	+
ENSSMAG00000001007	284.262	1.12633	0.185886	6.05925	1.37e-09	1.57e-07	ENSSMAG00000001007	ensembl	tnfrsf21	tumor necrosis factor receptor superfamily, member 21 [Source:ZFIN;Acc:ZDB-GENE-030131-5971]	Scophthalmus maximus (Turbot)	protein_coding	20	4305417	4353340	+
ENSSMAG00000017656	229.9	1.1251	0.333193	3.37671	0.000733572	0.00910019	ENSSMAG00000017656	ensembl	socs3a	suppressor of cytokine signaling 3a [Source:ZFIN;Acc:ZDB-GENE-030131-7349]	Scophthalmus maximus (Turbot)	protein_coding	19	12827046	12827663	+
ENSSMAG00000000743	5470.66	1.12402	0.367714	3.05677	0.0022374	0.0208274	NCBI:118311136	ncbi	LOC118311136	zonadhesin	Scophthalmus maximus (Turbot)	protein_coding	7	12120576	12133923	+
ENSSMAG00000012698	684.251	1.11566	0.191075	5.83888	5.26e-09	5.02e-07	NCBI:118302777	ncbi	LOC118302777	adhesion G protein-coupled receptor G3-like	Scophthalmus maximus (Turbot)	protein_coding	5	24693170	24700743	-
ENSSMAG00000029901	51.9827	1.1109	0.412929	2.69028	0.00713915	0.0480703	NCBI:118317713	ncbi	LOC118317713	claudin-1	Scophthalmus maximus (Turbot)	protein_coding	12	12235132	12236580	+
ENSSMAG00000002854	52.6326	1.1032	0.394889	2.79369	0.00521099	0.0382771	NCBI:118287279	ncbi	LOC118287279	carbohydrate sulfotransferase 15-like	Scophthalmus maximus (Turbot)	protein_coding	18	15916528	15936047	-
ENSSMAG00000036964	2225.41	1.09992	0.214666	5.12388	2.99e-07	1.6e-05	ENSSMAG00000036964	ensembl	timp2b	TIMP metallopeptidase inhibitor 2b [Source:ZFIN;Acc:ZDB-GENE-040426-2655]	Scophthalmus maximus (Turbot)	protein_coding	19	12748616	12754786	+
ENSSMAG00000009903	145.395	1.0981	0.40744	2.69511	0.00703657	0.047538	NCBI:118314291	ncbi	LOC118314291	transducin-like enhancer protein 4	Scophthalmus maximus (Turbot)	protein_coding	9	21277871	21307912	-
ENSSMAG00000036607	84.3192	1.09578	0.289726	3.78213	0.000155492	0.0026973	ENSSMAG00000036607	ensembl	NA	novel gene	Scophthalmus maximus (Turbot)	lncRNA	1	18157669	18161572	+
ENSSMAG00000006947	373.927	1.08931	0.133848	8.13838	4.01e-16	1.62e-13	NCBI:118315587	ncbi	si:dkey-82f1.1	DENN domain-containing protein 2A	Scophthalmus maximus (Turbot)	protein_coding	10	8567251	8597738	-
ENSSMAG00000011176	19.1467	1.08792	0.361354	3.01066	0.00260681	0.0234729	ENSSMAG00000011176	ensembl	rgcc	regulator of cell cycle [Source:ZFIN;Acc:ZDB-GENE-040704-31]	Scophthalmus maximus (Turbot)	protein_coding	14	21251844	21254842	+
ENSSMAG00000001273	12.435	1.06306	0.349166	3.04457	0.0023301	0.0215251	Q09666.2	swissprot	AHNAK	Neuroblast differentiation-associated protein AHNAK (Desmoyokin)	Homo sapiens (Human)	protein_coding	13	11490252	11490972	-
ENSSMAG00000024304	255.899	1.05016	0.210392	4.99146	5.99e-07	2.84e-05	ENSSMAG00000024304	ensembl	itm2cb	integral membrane protein 2Cb [Source:ZFIN;Acc:ZDB-GENE-030131-7806]	Scophthalmus maximus (Turbot)	protein_coding	7	10785174	10790080	-
ENSSMAG00000003985	176.451	1.04683	0.237096	4.41522	1.01e-05	0.000304985	ENSSMAG00000003985	ensembl	ubtd1a	ubiquitin domain containing 1a [Source:ZFIN;Acc:ZDB-GENE-070424-93]	Scophthalmus maximus (Turbot)	protein_coding	15	9144895	9152262	+
ENSSMAG00000034610	10329	1.04503	0.364072	2.8704	0.00409948	0.0323685	NCBI:118314440	ncbi	LOC118314440	C-C motif chemokine 19-like	Scophthalmus maximus (Turbot)	protein_coding	9	23951596	23954319	-
ENSSMAG00000007207	2167.84	1.04306	0.202707	5.14567	2.67e-07	1.46e-05	ENSSMAG00000007207	ensembl	ero1a	endoplasmic reticulum oxidoreductase alpha [Source:NCBI gene;Acc:393321]	Scophthalmus maximus (Turbot)	protein_coding	5	2625667	2634834	-
ENSSMAG00000009823	991.006	1.03502	0.118999	8.6977	3.39e-18	2.05e-15	ENSSMAG00000009823	ensembl	hic1	hypermethylated in cancer 1 [Source:ZFIN;Acc:ZDB-GENE-040713-2]	Scophthalmus maximus (Turbot)	protein_coding	3	11038849	11046143	-
ENSSMAG00000001077	247.528	1.01925	0.193268	5.27374	1.34e-07	8.44e-06	NCBI:118313494	ncbi	si:dkey-91m11.5	PH_BCR_vertebrate and RhoGAP_Bcr domain-containing protein	Scophthalmus maximus (Turbot)	protein_coding	9	4779206	4808819	-
ENSSMAG00000000720	165.869	1.01843	0.234016	4.35197	1.35e-05	0.000388417	ENSSMAG00000000720	ensembl	aplp1	amyloid beta (A4) precursor-like protein 1 [Source:ZFIN;Acc:ZDB-GENE-040319-1]	Scophthalmus maximus (Turbot)	protein_coding	1	22315689	22325903	+
ENSSMAG00000027634	206.23	1.01757	0.251641	4.04372	5.26e-05	0.00116992	ENSSMAG00000027634	ensembl	NA	novel gene	Scophthalmus maximus (Turbot)	lncRNA	4	30305761	30314223	-
ENSSMAG00000004783	179.393	1.00504	0.200716	5.00728	5.52e-07	2.69e-05	ENSSMAG00000004783	ensembl	bmpr1aa	bone morphogenetic protein receptor, type IAa [Source:ZFIN;Acc:ZDB-GENE-000502-1]	Scophthalmus maximus (Turbot)	protein_coding	15	21986825	22007453	+
ENSSMAG00000033585	581.91	1.00386	0.224043	4.48067	7.44e-06	0.000236082	ENSSMAG00000033585	ensembl	mxra5a	matrix-remodelling associated 5a [Source:ZFIN;Acc:ZDB-GENE-090312-22]	Scophthalmus maximus (Turbot)	protein_coding	1	7021516	7031546	-
ENSSMAG00000000123	157.907	1.00227	0.275349	3.64	0.000272638	0.00421476	ENSSMAG00000000123	ensembl	crispld2	cysteine-rich secretory protein LCCL domain containing 2 [Source:ZFIN;Acc:ZDB-GENE-130131-1]	Scophthalmus maximus (Turbot)	protein_coding	5	13666134	13694844	-
ENSSMAG00000025258	712.564	1.00069	0.183398	5.45639	4.86e-08	3.51e-06	P11680.2	swissprot	Cfp	Properdin (Complement factor P)	Mus musculus (Mouse)	protein_coding	19	20831691	20916631	-
ENSSMAG00000037348	2075.16	0.996059	0.201677	4.93889	7.86e-07	3.58e-05	ENSSMAG00000037348	ensembl	cxcl19	chemokine (C-X-C motif) ligand 19 [Source:ZFIN;Acc:ZDB-GENE-140708-2]	Scophthalmus maximus (Turbot)	protein_coding	2	3822274	3824751	-
ENSSMAG00000011219	4208.23	0.980162	0.119699	8.18857	2.64e-16	1.1e-13	NCBI:118313271	ncbi	p4hb	prolyl 4-hydroxylase, beta polypeptide	Scophthalmus maximus (Turbot)	protein_coding	8	20734164	20746885	-
ENSSMAG00000034030	812.207	0.978628	0.189693	5.159	2.48e-07	1.37e-05	ENSSMAG00000034030	ensembl	s100a10a	S100 calcium binding protein A10a [Source:ZFIN;Acc:ZDB-GENE-041010-35]	Scophthalmus maximus (Turbot)	protein_coding	22	5993063	5996353	-
ENSSMAG00000015652	384.596	0.969027	0.19642	4.93344	8.08e-07	3.65e-05	NCBI:118316395	ncbi	adamtsl4	ADAMTS-like 4	Scophthalmus maximus (Turbot)	protein_coding	1	19231444	19260673	-
ENSSMAG00000013974	3765.16	0.965946	0.267554	3.61029	0.000305855	0.0045992	NCBI:118300113	ncbi	LOC118300113	ependymin-2-like	Scophthalmus maximus (Turbot)	protein_coding	4	27773813	27776278	+
ENSSMAG00000024885	120.114	0.964572	0.192444	5.01223	5.38e-07	2.64e-05	ENSSMAG00000024885	ensembl	myct1a	myc target 1a [Source:NCBI gene;Acc:796556]	Scophthalmus maximus (Turbot)	protein_coding	20	12961579	12963121	+
ENSSMAG00000009140	795.546	0.960985	0.30506	3.15015	0.00163185	0.0167588	NCBI:118305579	ncbi	si:ch73-40a2.1	tyrosine-protein kinase receptor TYRO3	Scophthalmus maximus (Turbot)	protein_coding	1	6243084	6257186	+
ENSSMAG00000026021	341.209	0.958699	0.190866	5.02288	5.09e-07	2.51e-05	NCBI:118310692	ncbi	si:dkeyp-66d1.7	myeloid-associated differentiation marker homolog	Scophthalmus maximus (Turbot)	protein_coding	7	4087904	4089329	+
ENSSMAG00000000287	11006.9	0.957537	0.194723	4.91742	8.77e-07	3.92e-05	ENSSMAG00000000287	ensembl	c4b	complement 4B (Chido blood group) [Source:ZFIN;Acc:ZDB-GENE-100805-2]	Scophthalmus maximus (Turbot)	protein_coding	1	21977667	21990909	+
ENSSMAG00000006390	166.754	0.955532	0.29227	3.26934	0.00107797	0.0121309	ENSSMAG00000006390	ensembl	ttyh2	tweety family member 2 [Source:ZFIN;Acc:ZDB-GENE-040718-193]	Scophthalmus maximus (Turbot)	protein_coding	18	17549853	17599272	-
ENSSMAG00000020431	186.822	0.947396	0.236977	3.99783	6.39e-05	0.00136887	ENSSMAG00000020431	ensembl	angpt1	angiopoietin 1 [Source:ZFIN;Acc:ZDB-GENE-010817-1]	Scophthalmus maximus (Turbot)	protein_coding	22	4332902	4403585	-
ENSSMAG00000001892	97.1146	0.938848	0.28272	3.32077	0.000897695	0.0106257	ENSSMAG00000001892	ensembl	sfxn3	sideroflexin 3 [Source:ZFIN;Acc:ZDB-GENE-070112-2092]	Scophthalmus maximus (Turbot)	protein_coding	15	8003466	8009319	+
ENSSMAG00000004554	4813.5	0.933974	0.19351	4.82649	1.39e-06	5.83e-05	NCBI:118283373	ncbi	LOC118283373	multimerin-2-like	Scophthalmus maximus (Turbot)	protein_coding	15	21841332	21871791	+
ENSSMAG00000019091	73.5462	0.931193	0.209495	4.44495	8.79e-06	0.000269746	NCBI:118288235	ncbi	il17rel	interleukin 17 receptor E-like	Scophthalmus maximus (Turbot)	protein_coding	2	14549868	14563134	+
ENSSMAG00000008102	1783.14	0.929151	0.22198	4.18574	2.84e-05	0.000725242	NCBI:118289254	ncbi	slc2a6	solute carrier family 2 member 6	Scophthalmus maximus (Turbot)	protein_coding	19	7866181	7872527	+
ENSSMAG00000013088	461.848	0.926091	0.182346	5.07877	3.8e-07	1.96e-05	ENSSMAG00000013088	ensembl	si:ch73-160i9.1	si:ch73-160i9.1 [Source:ZFIN;Acc:ZDB-GENE-141212-254]	Scophthalmus maximus (Turbot)	protein_coding	22	1051120	1054478	-
ENSSMAG00000002795	545.82	0.917931	0.185192	4.95665	7.17e-07	3.32e-05	ENSSMAG00000002795	ensembl	nrp1a	neuropilin 1a [Source:NCBI gene;Acc:353246]	Scophthalmus maximus (Turbot)	protein_coding	21	9332173	9397319	+
ENSSMAG00000005686	167.494	0.91553	0.211647	4.32574	1.52e-05	0.000429335	ENSSMAG00000005686	ensembl	slc7a8a	solute carrier family 7 member 8a [Source:ZFIN;Acc:ZDB-GENE-121120-2]	Scophthalmus maximus (Turbot)	protein_coding	2	4271432	4285490	+
ENSSMAG00000011006	3418.78	0.915061	0.218372	4.19039	2.78e-05	0.000715082	ENSSMAG00000011006	ensembl	sqor	sulfide quinone oxidoreductase [Source:ZFIN;Acc:ZDB-GENE-050417-436]	Scophthalmus maximus (Turbot)	protein_coding	10	11205804	11209763	-
ENSSMAG00000003038	1302.06	0.900914	0.181055	4.97592	6.49e-07	3.05e-05	NCBI:118282773	ncbi	tfpia	tissue factor pathway inhibitor a	Scophthalmus maximus (Turbot)	protein_coding	14	4487372	4525611	+
ENSSMAG00000008126	348.868	0.891679	0.184685	4.8281	1.38e-06	5.8e-05	ENSSMAG00000008126	ensembl	cd276	CD276 molecule [Source:ZFIN;Acc:ZDB-GENE-070112-452]	Scophthalmus maximus (Turbot)	protein_coding	5	19568121	19622577	-
ENSSMAG00000002348	3080.03	0.886721	0.208461	4.25365	2.1e-05	0.000562687	NCBI:118315888	ncbi	LOC118315888	monocyte chemotactic protein 1B-like	Scophthalmus maximus (Turbot)	protein_coding	10	4548263	4550331	+
ENSSMAG00000013382	5471.82	0.881792	0.168663	5.22812	1.71e-07	1.02e-05	ENSSMAG00000013382	ensembl (name in other DB)	ctsla	cathepsin La [Source:ZFIN;Acc:ZDB-GENE-030131-106]	Scophthalmus maximus (Turbot)	protein_coding	9	23119319	23124455	+
ENSSMAG00000030722	358.697	0.879999	0.1203	7.31505	2.57e-13	6.78e-11	ENSSMAG00000030722	ensembl (name in other DB)	F2R	coagulation factor II thrombin receptor [Source:HGNC Symbol;Acc:HGNC:3537]	Scophthalmus maximus (Turbot)	protein_coding	4	23497860	23501399	+
ENSSMAG00000017471	697.682	0.878872	0.135574	6.48258	9.02e-11	1.44e-08	ENSSMAG00000017471	ensembl	gpm6bb	glycoprotein M6Bb [Source:ZFIN;Acc:ZDB-GENE-030710-10]	Scophthalmus maximus (Turbot)	protein_coding	14	14150922	14157915	-
ENSSMAG00000016276	96.2246	0.876044	0.225903	3.87796	0.000105336	0.0020179	NCBI:118308967	ncbi	si:ch211-161c3.6	high mobility group protein HMGI-C	Scophthalmus maximus (Turbot)	protein_coding	6	11231661	11233970	+
ENSSMAG00000017224	5003.15	0.875386	0.258772	3.38285	0.00071738	0.00900999	ENSSMAG00000017224	ensembl	scin	scinderin [Source:ZFIN;Acc:ZDB-GENE-060503-6]	Scophthalmus maximus (Turbot)	protein_coding	22	12644142	12657188	+
ENSSMAG00000015633	63.7342	0.872087	0.253335	3.44243	0.000576506	0.00766607	ENSSMAG00000015633	ensembl	slc35f2	solute carrier family 35 member F2 [Source:ZFIN;Acc:ZDB-GENE-030131-5516]	Scophthalmus maximus (Turbot)	protein_coding	4	1998086	2003205	-
ENSSMAG00000013847	567.749	0.868275	0.153167	5.66881	1.44e-08	1.23e-06	NCBI:118289078	ncbi	LOC118289078	ras-associating and dilute domain-containing protein-like	Scophthalmus maximus (Turbot)	protein_coding	19	19790532	19810464	-
ENSSMAG00000008341	785.236	0.866259	0.256861	3.37248	0.000744938	0.00921133	ENSSMAG00000008341	ensembl	aebp1	AE binding protein 1 [Source:ZFIN;Acc:ZDB-GENE-030131-2390]	Scophthalmus maximus (Turbot)	protein_coding	4	22392835	22400534	-
ENSSMAG00000028467	105.644	0.859694	0.243083	3.53663	0.000405269	0.0057714	NCBI:118289344	ncbi	hoxb5a	homeobox B5a	Scophthalmus maximus (Turbot)	protein_coding	19	2895310	2897667	+
ENSSMAG00000004939	1475.56	0.851957	0.172944	4.92621	8.38e-07	3.76e-05	NCBI:118284765	ncbi	eng	endoglin	Scophthalmus maximus (Turbot)	protein_coding	16	10876257	10908734	-
ENSSMAG00000016941	157.444	0.849958	0.27195	3.12542	0.00177551	0.0177844	ENSSMAG00000016941	ensembl	xcr1b.1	chemokine (C motif) receptor 1b, duplicate 1 [Source:ZFIN;Acc:ZDB-GENE-070302-7]	Scophthalmus maximus (Turbot)	protein_coding	7	7367150	7368205	-
ENSSMAG00000014838	1186.62	0.849021	0.199441	4.257	2.07e-05	0.000556797	ENSSMAG00000014838	ensembl	odc1	ornithine decarboxylase 1 [Source:ZFIN;Acc:ZDB-GENE-010816-1]	Scophthalmus maximus (Turbot)	protein_coding	17	18620652	18623885	-
ENSSMAG00000004772	1710.54	0.847585	0.190013	4.46067	8.17e-06	0.000255232	ENSSMAG00000004772	ensembl	si:ch1073-459j12.1	si:ch1073-459j12.1 [Source:ZFIN;Acc:ZDB-GENE-030131-8546]	Scophthalmus maximus (Turbot)	protein_coding	9	8880694	8893442	-
ENSSMAG00000000343	8755.76	0.845912	0.130923	6.46114	1.04e-10	1.61e-08	P67868.1	swissprot	CSNK2B	Casein kinase II subunit beta (CK II beta) (Phosvitin)	Bos taurus (Bovine)	protein_coding	1	22009872	22014514	+
ENSSMAG00000021182	85.6202	0.845869	0.196284	4.3094	1.64e-05	0.000454	NCBI:118317665	ncbi	LOC118317665	prostaglandin E2 receptor EP4 subtype-like	Scophthalmus maximus (Turbot)	protein_coding	12	8597983	8600729	+
ENSSMAG00000007439	276.62	0.845207	0.210918	4.00728	6.14e-05	0.00132227	ENSSMAG00000007439	ensembl	cdc42ep1a	CDC42 effector protein (Rho GTPase binding) 1a [Source:ZFIN;Acc:ZDB-GENE-121128-3]	Scophthalmus maximus (Turbot)	protein_coding	18	9064465	9070834	-
ENSSMAG00000004612	46.7766	0.842829	0.304351	2.76927	0.00561826	0.0404354	ENSSMAG00000004612	ensembl	SPRY4	sprouty RTK signaling antagonist 4 [Source:HGNC Symbol;Acc:HGNC:15533]	Scophthalmus maximus (Turbot)	protein_coding	4	7966546	7967706	+
ENSSMAG00000025082	200.56	0.840744	0.215109	3.90846	9.29e-05	0.00182165	ENSSMAG00000025082	ensembl	agtrap	angiotensin II receptor-associated protein [Source:ZFIN;Acc:ZDB-GENE-050309-11]	Scophthalmus maximus (Turbot)	protein_coding	6	768115	775421	-
ENSSMAG00000008360	9072.47	0.840172	0.11649	7.21242	5.5e-13	1.39e-10	ENSSMAG00000008360	ensembl	tnip1	TNFAIP3 interacting protein 1 [Source:ZFIN;Acc:ZDB-GENE-070112-1502]	Scophthalmus maximus (Turbot)	protein_coding	13	15926797	15942049	+
ENSSMAG00000032684	1044.21	0.836935	0.244692	3.42036	0.000625379	0.00812389	NCBI:118282872	ncbi	LOC118282872	cytochrome c-b-like	Scophthalmus maximus (Turbot)	protein_coding	14	13313432	13315314	-
ENSSMAG00000031175	1407.09	0.836528	0.182805	4.57607	4.74e-06	0.000161301	NCBI:118283644	ncbi	tnfaip3	tumor necrosis factor, alpha-induced protein 3	Scophthalmus maximus (Turbot)	protein_coding	15	1862983	1870903	-
ENSSMAG00000020601	1646.66	0.831729	0.168818	4.92677	8.36e-07	3.76e-05	ENSSMAG00000020601	ensembl	serpine2	serpin peptidase inhibitor, clade E (nexin, plasminogen activator inhibitor type 1), member 2 [Source:ZFIN;Acc:ZDB-GENE-040426-848]	Scophthalmus maximus (Turbot)	protein_coding	3	19442522	19447557	+
ENSSMAG00000002828	506.836	0.8301	0.155521	5.33753	9.42e-08	6.14e-06	NCBI:118301155	ncbi	afap1l1b	actin filament associated protein 1-like 1b	Scophthalmus maximus (Turbot)	protein_coding	4	6802627	6817907	-
ENSSMAG00000008857	777.635	0.823112	0.191587	4.29629	1.74e-05	0.000479491	NCBI:118285060	ncbi	notch1a	notch receptor 1a	Scophthalmus maximus (Turbot)	protein_coding	16	12909943	12933313	+
ENSSMAG00000000501	3078.18	0.813863	0.140943	5.77443	7.72e-09	6.98e-07	NCBI:118299479	ncbi	sidt2	SID1 transmembrane family, member 2	Scophthalmus maximus (Turbot)	protein_coding	3	20868915	20881063	-
ENSSMAG00000020019	2692.79	0.812131	0.209481	3.87688	0.000105805	0.00202225	ENSSMAG00000020019	ensembl	hk2	hexokinase 2 [Source:ZFIN;Acc:ZDB-GENE-040426-2017]	Scophthalmus maximus (Turbot)	protein_coding	9	4321064	4338331	-
ENSSMAG00000019416	1858.64	0.810677	0.0990011	8.18857	2.64e-16	1.1e-13	ENSSMAG00000019416	ensembl	sdf4	stromal cell derived factor 4 [Source:NCBI gene;Acc:406360]	Scophthalmus maximus (Turbot)	protein_coding	11	21608930	21613869	+
ENSSMAG00000015194	91.0402	0.810661	0.242972	3.33644	0.000848594	0.0101731	ENSSMAG00000015194	ensembl	PCDH18	protocadherin 18 [Source:HGNC Symbol;Acc:HGNC:14268]	Scophthalmus maximus (Turbot)	protein_coding	13	24461695	24471685	-
ENSSMAG00000001520	1390.9	0.808824	0.162413	4.98004	6.36e-07	3e-05	ENSSMAG00000001520	ensembl	plk2b	polo-like kinase 2b (Drosophila) [Source:ZFIN;Acc:ZDB-GENE-070720-17]	Scophthalmus maximus (Turbot)	protein_coding	9	16831357	16836968	-
ENSSMAG00000036443	2710.18	0.807134	0.168512	4.78977	1.67e-06	6.79e-05	Q9W6V5.2	swissprot	PTPRJ	Receptor-type tyrosine-protein phosphatase eta (Protein-tyrosine phosphatase eta) (R-PTP-eta) (EC 3.1.3.48) (HPTP eta) (Protein-tyrosine phosphatase receptor type J) (R-PTP-J) (Supporting-cell antigen)	Gallus gallus (Chicken)	protein_coding	10	18836238	18857715	-
ENSSMAG00000002866	291.949	0.806189	0.12647	6.37455	1.83e-10	2.62e-08	ENSSMAG00000002866	ensembl	GAS7	growth arrest specific 7 [Source:HGNC Symbol;Acc:HGNC:4169]	Scophthalmus maximus (Turbot)	protein_coding	18	6422301	6476277	+
ENSSMAG00000020733	279.574	0.80575	0.16706	4.82313	1.41e-06	5.89e-05	ENSSMAG00000020733	ensembl	mfsd2ab	major facilitator superfamily domain containing 2ab [Source:NCBI gene;Acc:445176]	Scophthalmus maximus (Turbot)	protein_coding	7	26554286	26568561	+
ENSSMAG00000010138	7067.12	0.802186	0.222228	3.60975	0.000306496	0.00460314	ENSSMAG00000010138	ensembl	marcksl1a	MARCKS-like 1a [Source:NCBI gene;Acc:406407]	Scophthalmus maximus (Turbot)	protein_coding	17	15624997	15628426	+
ENSSMAG00000014659	855.179	0.799935	0.138157	5.79004	7.04e-09	6.41e-07	NCBI:118286612	ncbi	LOC118286612	cyclin-dependent kinase 17	Scophthalmus maximus (Turbot)	protein_coding	2	10759695	10950245	+
ENSSMAG00000016060	248.287	0.798757	0.196439	4.06619	4.78e-05	0.00109078	ENSSMAG00000016060	ensembl	tmem88b	transmembrane protein 88 b [Source:ZFIN;Acc:ZDB-GENE-060929-644]	Scophthalmus maximus (Turbot)	protein_coding	4	29180821	29184521	+
ENSSMAG00000008290	2337.1	0.789435	0.191933	4.11308	3.9e-05	0.000932677	NCBI:118314618	ncbi	scarb2a	scavenger receptor class B, member 2a	Scophthalmus maximus (Turbot)	protein_coding	9	20337625	20354338	+
ENSSMAG00000020944	965.806	0.786495	0.197927	3.97365	7.08e-05	0.00148414	ENSSMAG00000020944	ensembl	plvapb	plasmalemma vesicle associated protein b [Source:ZFIN;Acc:ZDB-GENE-060616-96]	Scophthalmus maximus (Turbot)	protein_coding	12	7572274	7576064	+
ENSSMAG00000020123	204.926	0.785228	0.16442	4.77573	1.79e-06	7.16e-05	ENSSMAG00000020123	ensembl	OSBPL10	oxysterol binding protein like 10 [Source:HGNC Symbol;Acc:HGNC:16395]	Scophthalmus maximus (Turbot)	protein_coding	22	3762276	3809154	-
ENSSMAG00000017641	1472.36	0.784157	0.151322	5.18206	2.19e-07	1.24e-05	NCBI:118309646	ncbi	LOC118309646	integrin alpha-5-like	Scophthalmus maximus (Turbot)	protein_coding	6	23012202	23060076	+
ENSSMAG00000028608	620.24	0.782492	0.140902	5.55343	2.8e-08	2.22e-06	NCBI:118320040	ncbi	abca1b	ATP-binding cassette, sub-family A (ABC1), member 1B	Scophthalmus maximus (Turbot)	protein_coding	13	158302	180773	-
ENSSMAG00000019884	1993.5	0.781994	0.259513	3.01331	0.00258411	0.0232858	NCBI:118299248	ncbi	porb	P450 (cytochrome) oxidoreductase b	Scophthalmus maximus (Turbot)	protein_coding	3	17410272	17424922	-
ENSSMAG00000036053	353.706	0.780744	0.152559	5.11764	3.09e-07	1.64e-05	NCBI:118301388	ncbi	smfn	small fragment nuclease	Scophthalmus maximus (Turbot)	protein_coding	4	19472741	19572770	+
ENSSMAG00000004875	204.149	0.775985	0.16865	4.60116	4.2e-06	0.000146941	NCBI:118283691	ncbi	ephb4b	eph receptor B4b	Scophthalmus maximus (Turbot)	protein_coding	2	3168079	3180109	+
ENSSMAG00000035554	395.689	0.772131	0.153267	5.03782	4.71e-07	2.36e-05	ENSSMAG00000035554	ensembl (name in other DB)	pmp22b	peripheral myelin protein 22b [Source:ZFIN;Acc:ZDB-GENE-060421-4337]	Scophthalmus maximus (Turbot)	protein_coding	18	18049730	18059047	+
ENSSMAG00000015806	154.141	0.770521	0.210372	3.66266	0.000249608	0.00395975	ENSSMAG00000015806	ensembl	gpr1	G protein-coupled receptor 1 [Source:ZFIN;Acc:ZDB-GENE-091204-457]	Scophthalmus maximus (Turbot)	protein_coding	14	13394007	13395083	+
ENSSMAG00000003652	500.223	0.768601	0.218783	3.51308	0.000442944	0.00620634	NCBI:118314454	ncbi	LOC118314454	phospholipid phosphatase 1-like	Scophthalmus maximus (Turbot)	protein_coding	9	18387535	18393604	-
ENSSMAG00000005840	2774.69	0.766058	0.133828	5.7242	1.04e-08	9.13e-07	ENSSMAG00000005840	ensembl	APP	amyloid beta precursor protein [Source:HGNC Symbol;Acc:HGNC:620]	Scophthalmus maximus (Turbot)	protein_coding	1	4296758	4311945	+
ENSSMAG00000014308	5315.63	0.765897	0.0960548	7.97354	1.54e-15	5.5e-13	ENSSMAG00000014308	ensembl	ATP6V0C	ATPase H+ transporting V0 subunit c [Source:HGNC Symbol;Acc:HGNC:855]	Scophthalmus maximus (Turbot)	protein_coding	18	11530137	11536288	-
ENSSMAG00000002999	70.3042	0.764583	0.209753	3.64517	0.000267217	0.0041671	NCBI:118292477	ncbi	LOC118292477	ictacalcin-like	Scophthalmus maximus (Turbot)	protein_coding	22	5990357	5992359	-
ENSSMAG00000014328	993.074	0.762147	0.110447	6.90056	5.18e-12	1.1e-09	NCBI:118288914	ncbi	slc16a6b	solute carrier family 16 member 6b	Scophthalmus maximus (Turbot)	protein_coding	19	810056	852762	-
ENSSMAG00000016937	246.251	0.760471	0.259895	2.92607	0.00343271	0.0286138	NCBI:118289878	ncbi	LOC118289878	gap junction Cx32.2 protein-like	Scophthalmus maximus (Turbot)	protein_coding	20	1444001	1445354	+
ENSSMAG00000037682	391.12	0.758331	0.207137	3.66101	0.000251223	0.00396461	ENSSMAG00000037682	ensembl	NA	novel gene	Scophthalmus maximus (Turbot)	protein_coding	2	24513578	24514213	+
ENSSMAG00000003593	611.749	0.758261	0.26914	2.81735	0.00484219	0.0365426	NCBI:118309623	ncbi	LOC118309623	P2Y purinoceptor 1-like	Scophthalmus maximus (Turbot)	protein_coding	6	25409698	25410732	+
ENSSMAG00000012111	1473.82	0.757458	0.158856	4.76821	1.86e-06	7.39e-05	ENSSMAG00000012111	ensembl	PLXND1	plexin D1 [Source:HGNC Symbol;Acc:HGNC:9107]	Scophthalmus maximus (Turbot)	protein_coding	11	17615186	17673648	+
ENSSMAG00000017147	510.381	0.754977	0.177184	4.26098	2.04e-05	0.000548191	ENSSMAG00000017147	ensembl	ttc27	tetratricopeptide repeat domain 27 [Source:ZFIN;Acc:ZDB-GENE-030102-1]	Scophthalmus maximus (Turbot)	protein_coding	15	17950789	17993538	+
ENSSMAG00000000777	279.081	0.753315	0.201754	3.73382	0.000188594	0.0031835	ENSSMAG00000000777	ensembl	aatka	apoptosis-associated tyrosine kinase a [Source:ZFIN;Acc:ZDB-GENE-100812-4]	Scophthalmus maximus (Turbot)	protein_coding	19	13105068	13119199	+
ENSSMAG00000001306	3124.48	0.752692	0.129281	5.82214	5.81e-09	5.42e-07	ENSSMAG00000001306	ensembl	pfn2	profilin 2 [Source:HGNC Symbol;Acc:HGNC:8882]	Scophthalmus maximus (Turbot)	protein_coding	12	10622298	10628759	+
ENSSMAG00000025657	792.534	0.751144	0.237656	3.16063	0.00157427	0.0163217	ENSSMAG00000025657	ensembl	acot7	acyl-CoA thioesterase 7 [Source:ZFIN;Acc:ZDB-GENE-040912-42]	Scophthalmus maximus (Turbot)	protein_coding	11	10114561	10156037	+
ENSSMAG00000033686	202.459	0.747465	0.15807	4.72868	2.26e-06	8.76e-05	ENSSMAG00000033686	ensembl	lrrc8c	leucine rich repeat containing 8 VRAC subunit C [Source:ZFIN;Acc:ZDB-GENE-030131-2965]	Scophthalmus maximus (Turbot)	protein_coding	12	21469520	21474377	+
ENSSMAG00000014178	637.42	0.74706	0.228919	3.26343	0.00110072	0.012306	ENSSMAG00000014178	ensembl	pdgfra	platelet-derived growth factor receptor, alpha polypeptide [Source:NCBI gene;Acc:386856]	Scophthalmus maximus (Turbot)	protein_coding	12	18841817	18858404	-
ENSSMAG00000020364	82.9709	0.744023	0.240738	3.09059	0.00199757	0.0193865	ENSSMAG00000020364	ensembl	KCTD1	potassium channel tetramerization domain containing 1 [Source:HGNC Symbol;Acc:HGNC:18249]	Scophthalmus maximus (Turbot)	protein_coding	7	10122239	10133679	+
ENSSMAG00000020423	764.046	0.74173	0.193634	3.83057	0.000127847	0.00230727	ENSSMAG00000020423	ensembl	aass	aminoadipate-semialdehyde synthase [Source:ZFIN;Acc:ZDB-GENE-061220-8]	Scophthalmus maximus (Turbot)	protein_coding	10	3651158	3716047	+
ENSSMAG00000025567	1754.75	0.741105	0.160248	4.62473	3.75e-06	0.0001341	ENSSMAG00000025567	ensembl (name in other DB)	map1lc3b	microtubule-associated protein 1 light chain 3 beta [Source:ZFIN;Acc:ZDB-GENE-030131-1145]	Scophthalmus maximus (Turbot)	protein_coding	10	23047523	23104073	+
ENSSMAG00000015309	698.275	0.739861	0.249693	2.96308	0.00304577	0.0262925	ENSSMAG00000015309	ensembl	gsna	gelsolin a [Source:ZFIN;Acc:ZDB-GENE-030131-9653]	Scophthalmus maximus (Turbot)	protein_coding	16	3265019	3279400	-
ENSSMAG00000018241	763.457	0.739254	0.14801	4.99464	5.89e-07	2.81e-05	ENSSMAG00000018241	ensembl (name in other DB)	adam9	ADAM metallopeptidase domain 9 [Source:ZFIN;Acc:ZDB-GENE-040912-127]	Scophthalmus maximus (Turbot)	protein_coding	9	25741850	25750163	+
ENSSMAG00000018564	1942.25	0.737272	0.0872174	8.45328	2.83e-17	1.56e-14	ENSSMAG00000018564	ensembl	NA	novel gene	Scophthalmus maximus (Turbot)	protein_coding	16	21963666	21965587	+
ENSSMAG00000013502	890.876	0.736926	0.215004	3.4275	0.00060917	0.00796455	ENSSMAG00000013502	ensembl	myh14	myosin, heavy chain 14, non-muscle [Source:ZFIN;Acc:ZDB-GENE-100921-1]	Scophthalmus maximus (Turbot)	protein_coding	1	19006122	19030470	-
ENSSMAG00000009497	888.288	0.735203	0.160625	4.57713	4.71e-06	0.000160943	Q12913.3	swissprot	PTPRJ	Receptor-type tyrosine-protein phosphatase eta (Protein-tyrosine phosphatase eta) (R-PTP-eta) (EC 3.1.3.48) (Density-enhanced phosphatase 1) (DEP-1) (HPTP eta) (Protein-tyrosine phosphatase receptor type J) (R-PTP-J) (CD antigen CD148)	Homo sapiens (Human)	protein_coding	10	18833582	18836708	-
ENSSMAG00000012317	351.528	0.732571	0.271953	2.69374	0.00706557	0.0476278	ENSSMAG00000012317	ensembl	dgkg	diacylglycerol kinase, gamma [Source:ZFIN;Acc:ZDB-GENE-081105-39]	Scophthalmus maximus (Turbot)	protein_coding	14	21589181	21644033	-
ENSSMAG00000010185	366.997	0.732468	0.269369	2.7192	0.00654393	0.0451408	NCBI:118309134	ncbi	LOC118309134	proto-oncogene tyrosine-protein kinase Src-like	Scophthalmus maximus (Turbot)	protein_coding	6	7137447	7147480	-
ENSSMAG00000001895	232.705	0.732009	0.134746	5.4325	5.56e-08	3.92e-06	ENSSMAG00000001895	ensembl	nr2f2	nuclear receptor subfamily 2, group F, member 2 [Source:ZFIN;Acc:ZDB-GENE-990415-252]	Scophthalmus maximus (Turbot)	protein_coding	10	14206690	14211841	+
ENSSMAG00000012947	87.1104	0.729769	0.175369	4.16134	3.16e-05	0.000779554	ENSSMAG00000012947	ensembl	nab1a	NGFI-A binding protein 1 [Source:HGNC Symbol;Acc:HGNC:7626]	Scophthalmus maximus (Turbot)	protein_coding	1	9518852	9529306	-
ENSSMAG00000033985	190.368	0.725763	0.212883	3.40922	0.000651494	0.00834684	ENSSMAG00000033985	ensembl	NA	novel gene	Scophthalmus maximus (Turbot)	protein_coding	8	1975906	1979626	-
ENSSMAG00000018732	1612.6	0.725003	0.14655	4.94713	7.53e-07	3.47e-05	ENSSMAG00000018732	ensembl	col4a1	collagen, type IV, alpha 1 [Source:ZFIN;Acc:ZDB-GENE-081105-114]	Scophthalmus maximus (Turbot)	protein_coding	14	15104727	15137597	-
ENSSMAG00000021957	644.031	0.723131	0.190216	3.80163	0.000143749	0.00252498	NCBI:118318587	ncbi	fam43a	family with sequence similarity 43 member A	Scophthalmus maximus (Turbot)	protein_coding	12	11832729	11834984	-
ENSSMAG00000027207	102.201	0.722502	0.23483	3.0767	0.00209306	0.0198864	NCBI:118299184	ncbi	polr1g	RNA polymerase I subunit G	Scophthalmus maximus (Turbot)	protein_coding	3	6114722	6295905	+
ENSSMAG00000004412	8945.12	0.719343	0.177496	4.05272	5.06e-05	0.00113417	NCBI:118285024	ncbi	hspa5	heat shock protein 5	Scophthalmus maximus (Turbot)	protein_coding	16	10060276	10063341	+
ENSSMAG00000013077	113.444	0.719278	0.235181	3.0584	0.00222525	0.0207811	NCBI:118302110	ncbi	LOC118302110	serine protease 23-like	Scophthalmus maximus (Turbot)	protein_coding	5	8064528	8066359	+
ENSSMAG00000015577	816.857	0.716583	0.261957	2.7355	0.00622859	0.0435104	ENSSMAG00000015577	ensembl	inppl1b	inositol polyphosphate phosphatase-like 1b [Source:NCBI gene;Acc:368433]	Scophthalmus maximus (Turbot)	protein_coding	13	9748097	9770250	-
ENSSMAG00000019834	694.034	0.713964	0.116933	6.10575	1.02e-09	1.22e-07	ENSSMAG00000019834	ensembl	slc27a4	solute carrier family 27 member 4 [Source:ZFIN;Acc:ZDB-GENE-050417-248]	Scophthalmus maximus (Turbot)	protein_coding	16	7174693	7189544	-
ENSSMAG00000027471	720.368	0.710418	0.226015	3.14323	0.00167094	0.0170326	ENSSMAG00000027471	ensembl	bcl11ab	BAF chromatin remodeling complex subunit BCL11A b [Source:ZFIN;Acc:ZDB-GENE-061009-4]	Scophthalmus maximus (Turbot)	protein_coding	8	18265341	18298441	+
ENSSMAG00000008810	8372.85	0.708932	0.211332	3.35458	0.000794851	0.00962397	ENSSMAG00000008810	ensembl	ldha	lactate dehydrogenase A4 [Source:NCBI gene;Acc:30496]	Scophthalmus maximus (Turbot)	protein_coding	10	18148203	18154364	-
ENSSMAG00000014903	2191.44	0.708319	0.250126	2.83185	0.00462794	0.0350829	NCBI:118286497	ncbi	gyg1a	glycogenin 1a	Scophthalmus maximus (Turbot)	protein_coding	17	5811791	5817819	-
ENSSMAG00000005945	456.934	0.708139	0.185801	3.81127	0.000138253	0.00244975	ENSSMAG00000005945	ensembl	mmp14a	matrix metallopeptidase 14a (membrane-inserted) [Source:ZFIN;Acc:ZDB-GENE-030901-1]	Scophthalmus maximus (Turbot)	protein_coding	2	4367366	4379308	-
ENSSMAG00000017898	98.5648	0.704153	0.169468	4.15508	3.25e-05	0.000796191	ENSSMAG00000017898	ensembl	ppp1r14bb	protein phosphatase 1, regulatory (inhibitor) subunit 14Bb [Source:ZFIN;Acc:ZDB-GENE-030616-595]	Scophthalmus maximus (Turbot)	protein_coding	4	29869555	29887830	+
ENSSMAG00000013005	786.727	0.702681	0.110542	6.35671	2.06e-10	2.9e-08	NCBI:118300885	ncbi	ephb4a	eph receptor B4a	Scophthalmus maximus (Turbot)	protein_coding	4	12415616	12449111	+
ENSSMAG00000016172	775.032	0.700737	0.12534	5.59071	2.26e-08	1.84e-06	ENSSMAG00000016172	ensembl	bcl11aa	BAF chromatin remodeling complex subunit BCL11A [Source:HGNC Symbol;Acc:HGNC:13221]	Scophthalmus maximus (Turbot)	protein_coding	15	16712975	16756991	+
ENSSMAG00000008452	421.083	0.700017	0.238745	2.93207	0.00336715	0.0282031	ENSSMAG00000008452	ensembl	gpx3	glutathione peroxidase 3 [Source:ZFIN;Acc:ZDB-GENE-070222-3]	Scophthalmus maximus (Turbot)	protein_coding	13	15938144	15939946	-
ENSSMAG00000017749	46.7114	0.699501	0.240567	2.90772	0.00364077	0.0297546	ENSSMAG00000017749	ensembl	badb	BCL2 associated agonist of cell death b [Source:ZFIN;Acc:ZDB-GENE-000616-1]	Scophthalmus maximus (Turbot)	protein_coding	4	29705741	29706619	-
ENSSMAG00000001385	288.49	0.697943	0.140797	4.95708	7.16e-07	3.32e-05	ENSSMAG00000001385	ensembl	si:dkey-34d22.1	si:dkey-34d22.1 [Source:ZFIN;Acc:ZDB-GENE-131121-338]	Scophthalmus maximus (Turbot)	protein_coding	1	22628234	22639890	-
ENSSMAG00000004502	883.621	0.697528	0.203397	3.42939	0.000604932	0.00792624	ENSSMAG00000004502	ensembl	ednraa	endothelin receptor type Aa [Source:ZFIN;Acc:ZDB-GENE-010906-2]	Scophthalmus maximus (Turbot)	protein_coding	8	7277095	7287336	-
ENSSMAG00000012459	3361.76	0.697145	0.254818	2.73585	0.00622193	0.0435104	ENSSMAG00000012459	ensembl	PFKFB3	6-phosphofructo-2-kinase/fructose-2,6-biphosphatase 3 [Source:HGNC Symbol;Acc:HGNC:8874]	Scophthalmus maximus (Turbot)	protein_coding	2	11507560	11515847	+
ENSSMAG00000021155	1141.99	0.696676	0.236017	2.95181	0.00315917	0.0270022	NCBI:118312885	ncbi	kcnh1b	potassium voltage-gated channel, subfamily H (eag-related), member 1b	Scophthalmus maximus (Turbot)	protein_coding	8	827570	855182	+
ENSSMAG00000012603	2411.15	0.696257	0.230461	3.02115	0.0025182	0.0228276	NCBI:118315285	ncbi	tgm2l	transglutaminase 2, like	Scophthalmus maximus (Turbot)	protein_coding	10	21518620	21524886	-
ENSSMAG00000037055	615.424	0.695363	0.18142	3.83288	0.00012665	0.00229104	NCBI:118311480	ncbi	LOC118311480	inositol monophosphatase 1-like	Scophthalmus maximus (Turbot)	protein_coding	7	92145	100120	-
ENSSMAG00000020324	1325.83	0.693697	0.170923	4.05854	4.94e-05	0.00111242	NCBI:118284284	ncbi	LOC118284284	collagen alpha-1(XVII) chain-like	Scophthalmus maximus (Turbot)	protein_coding	15	6062045	6084139	-
ENSSMAG00000019364	155.214	0.6923	0.242025	2.86045	0.00423042	0.0330365	ENSSMAG00000019364	ensembl	snai2	snail family zinc finger 2 [Source:ZFIN;Acc:ZDB-GENE-030326-6]	Scophthalmus maximus (Turbot)	protein_coding	7	8910164	8912364	+
ENSSMAG00000002524	351.689	0.691271	0.192621	3.58876	0.00033225	0.00490483	ENSSMAG00000002524	ensembl	mcoln1b	mucolipin 1b [Source:ZFIN;Acc:ZDB-GENE-130514-1]	Scophthalmus maximus (Turbot)	protein_coding	19	5357037	5367645	+
ENSSMAG00000001352	477.4	0.691198	0.253324	2.72851	0.00636213	0.0441632	ENSSMAG00000001352	ensembl	tlr3	toll-like receptor 3 [Source:ZFIN;Acc:ZDB-GENE-040219-7]	Scophthalmus maximus (Turbot)	protein_coding	8	5939481	5944044	-
ENSSMAG00000011211	919.95	0.689001	0.20425	3.37332	0.000742685	0.00919443	ENSSMAG00000011211	ensembl	fgd5a	FYVE, RhoGEF and PH domain containing 5a [Source:ZFIN;Acc:ZDB-GENE-090428-3]	Scophthalmus maximus (Turbot)	protein_coding	6	19699384	19731444	+
ENSSMAG00000018710	482.386	0.688173	0.255826	2.69001	0.00714508	0.0480835	NCBI:118311096	ncbi	higd1a	HIG1 hypoxia inducible domain family, member 1A	Scophthalmus maximus (Turbot)	protein_coding	7	8330149	8331829	-
ENSSMAG00000017885	707.813	0.687137	0.156665	4.38602	1.15e-05	0.000339611	ENSSMAG00000017885	ensembl (name in other DB)	SLC43A2	solute carrier family 43 member 2 [Source:HGNC Symbol;Acc:HGNC:23087]	Scophthalmus maximus (Turbot)	protein_coding	3	4598841	4619377	+
ENSSMAG00000016027	286.966	0.682417	0.140021	4.87368	1.1e-06	4.76e-05	ENSSMAG00000016027	ensembl	DNAAF5	dynein axonemal assembly factor 5 [Source:HGNC Symbol;Acc:HGNC:26013]	Scophthalmus maximus (Turbot)	protein_coding	19	11803404	11854288	+
ENSSMAG00000006866	565.966	0.682362	0.0875904	7.79038	6.68e-15	2.19e-12	NCBI:118289449	ncbi	LOC118289449	carbohydrate sulfotransferase 12-like	Scophthalmus maximus (Turbot)	protein_coding	19	7256604	7262070	+
ENSSMAG00000012400	3978.49	0.681549	0.18474	3.68924	0.000224926	0.003639	NCBI:118290542	ncbi	LOC118290542	acetyl-coenzyme A synthetase 2-like, mitochondrial	Scophthalmus maximus (Turbot)	protein_coding	20	11141831	11152514	+
ENSSMAG00000002339	630.684	0.681495	0.118156	5.76776	8.03e-09	7.21e-07	ENSSMAG00000002339	ensembl	nrip1b	nuclear receptor interacting protein 1b [Source:ZFIN;Acc:ZDB-GENE-030131-4173]	Scophthalmus maximus (Turbot)	protein_coding	4	19072763	19076380	+
ENSSMAG00000014018	1977.22	0.678147	0.170793	3.97058	7.17e-05	0.00149824	ENSSMAG00000014018	ensembl	hspd1	heat shock 60 protein 1 [Source:ZFIN;Acc:ZDB-GENE-021206-1]	Scophthalmus maximus (Turbot)	protein_coding	14	21811224	21815877	-
ENSSMAG00000008732	573.796	0.677703	0.128765	5.26312	1.42e-07	8.85e-06	NCBI:118309241	ncbi	LOC118309241	paxillin-like	Scophthalmus maximus (Turbot)	protein_coding	6	17768912	17792571	-
ENSSMAG00000003220	2359.21	0.675962	0.237811	2.84243	0.00447713	0.0344179	NCBI:118318397	ncbi	lrrc15	leucine rich repeat containing 15	Scophthalmus maximus (Turbot)	protein_coding	12	12192842	12194554	-
ENSSMAG00000004152	5610.37	0.673153	0.134434	5.0073	5.52e-07	2.69e-05	ENSSMAG00000004152	ensembl	hk1	hexokinase 1 [Source:HGNC Symbol;Acc:HGNC:4922]	Scophthalmus maximus (Turbot)	protein_coding	5	16434577	16450675	+
ENSSMAG00000003521	2041.33	0.672377	0.147501	4.55847	5.15e-06	0.000173476	P98157.1	swissprot	LRP1	Low-density lipoprotein receptor-related protein 1 (LRP-1) (Alpha-2-macroglobulin receptor) (A2MR)	Gallus gallus (Chicken)	pseudogene	6	14846469	14917092	-
ENSSMAG00000017911	91.5356	0.671618	0.235601	2.85065	0.00436295	0.0338317	ENSSMAG00000017911	ensembl	foxc1a	forkhead box C1a [Source:NCBI gene;Acc:100148408]	Scophthalmus maximus (Turbot)	protein_coding	7	9527369	9528924	-
ENSSMAG00000035739	250.612	0.670669	0.246978	2.7155	0.00661752	0.0455448	ENSSMAG00000035739	ensembl	zgc:153733	zgc:153733 [Source:ZFIN;Acc:ZDB-GENE-060825-273]	Scophthalmus maximus (Turbot)	protein_coding	19	17218553	17221097	+
ENSSMAG00000017139	438.32	0.670109	0.150355	4.45683	8.32e-06	0.00025814	ENSSMAG00000017139	ensembl	slc16a9a	solute carrier family 16 member 9a [Source:ZFIN;Acc:ZDB-GENE-040426-1364]	Scophthalmus maximus (Turbot)	protein_coding	15	327894	334356	+
ENSSMAG00000006003	180.123	0.668722	0.243735	2.74365	0.00607606	0.0427902	ENSSMAG00000006003	ensembl	jam2a	junctional adhesion molecule 2a [Source:ZFIN;Acc:ZDB-GENE-031204-3]	Scophthalmus maximus (Turbot)	protein_coding	1	4326157	4335794	-
ENSSMAG00000017867	304.32	0.667366	0.237607	2.8087	0.0049742	0.0372144	NCBI:118282653	ncbi	LOC118282653	immunoglobulin superfamily member 3-like	Scophthalmus maximus (Turbot)	protein_coding	14	14361639	14367901	+
ENSSMAG00000012085	152.169	0.666157	0.193274	3.4467	0.000567471	0.00759972	NCBI:118314529	ncbi	arhgef5	Rho guanine nucleotide exchange factor (GEF) 5	Scophthalmus maximus (Turbot)	protein_coding	1	18349147	18352665	+
ENSSMAG00000018697	422.875	0.666143	0.187502	3.55273	0.000381257	0.00548142	ENSSMAG00000018697	ensembl	tmod1	tropomodulin 1 [Source:ZFIN;Acc:ZDB-GENE-090312-131]	Scophthalmus maximus (Turbot)	protein_coding	8	15945779	15959238	+
ENSSMAG00000001361	1105.87	0.665979	0.172834	3.85328	0.000116545	0.00215745	ENSSMAG00000001361	ensembl	tspan36	tetraspanin 36 [Source:NCBI gene;Acc:437021]	Scophthalmus maximus (Turbot)	protein_coding	9	16736475	16742555	+
ENSSMAG00000015991	375.285	0.664234	0.152023	4.3693	1.25e-05	0.00036403	ENSSMAG00000015991	ensembl	ogfrl1	opioid growth factor receptor-like 1 [Source:ZFIN;Acc:ZDB-GENE-061207-32]	Scophthalmus maximus (Turbot)	protein_coding	15	16594741	16599986	+
ENSSMAG00000019938	1380.3	0.663944	0.124903	5.31567	1.06e-07	6.85e-06	NCBI:118288798	ncbi	cald1a	caldesmon 1a	Scophthalmus maximus (Turbot)	protein_coding	2	15690676	15965285	-
ENSSMAG00000014897	899.36	0.663013	0.121576	5.45351	4.94e-08	3.54e-06	ENSSMAG00000014897	ensembl	cmklr1	chemokine-like receptor 1 like 2 [Source:ZFIN;Acc:ZDB-GENE-060526-127]	Scophthalmus maximus (Turbot)	protein_coding	9	14007501	14009070	+
ENSSMAG00000005503	389.326	0.654153	0.17727	3.69016	0.000224117	0.00363627	ENSSMAG00000005503	ensembl	snx33	sorting nexin 33 [Source:ZFIN;Acc:ZDB-GENE-041111-209]	Scophthalmus maximus (Turbot)	protein_coding	10	7574465	7590322	-
ENSSMAG00000002304	552.81	0.651039	0.174136	3.73868	0.000184986	0.00314009	NCBI:118283835	ncbi	cdh5	cadherin 5	Scophthalmus maximus (Turbot)	protein_coding	15	21038662	21067564	+
ENSSMAG00000026872	399.598	0.650528	0.155144	4.19305	2.75e-05	0.000709753	ENSSMAG00000026872	ensembl	si:dkey-148a17.6	si:dkey-148a17.6 [Source:ZFIN;Acc:ZDB-GENE-160728-65]	Scophthalmus maximus (Turbot)	protein_coding	5	18191333	18192409	+
ENSSMAG00000007274	195.37	0.647388	0.196526	3.29416	0.000987152	0.0113621	ENSSMAG00000007274	ensembl	NA	novel gene	Scophthalmus maximus (Turbot)	protein_coding	6	5588262	5606079	+
ENSSMAG00000007366	371.952	0.64656	0.124145	5.20812	1.91e-07	1.1e-05	NCBI:118302645	ncbi	LOC118302645	isocitrate dehydrogenase [NADP], mitochondrial-like	Scophthalmus maximus (Turbot)	protein_coding	5	18683130	18693087	+
ENSSMAG00000017569	1051.31	0.645686	0.196704	3.28252	0.00102883	0.0117304	ENSSMAG00000017569	ensembl	cyb561a3a	cytochrome b561 family, member A3a [Source:NCBI gene;Acc:100002371]	Scophthalmus maximus (Turbot)	protein_coding	9	1470559	1476761	+
ENSSMAG00000019090	1933.86	0.644926	0.186465	3.45869	0.000542812	0.00733432	NCBI:118300738	ncbi	npm1a	nucleophosmin 1a	Scophthalmus maximus (Turbot)	protein_coding	4	15509802	15515168	+
ENSSMAG00000014990	333.69	0.644608	0.106496	6.0529	1.42e-09	1.61e-07	ENSSMAG00000014990	ensembl	pld2	phospholipase D2 [Source:ZFIN;Acc:ZDB-GENE-060216-4]	Scophthalmus maximus (Turbot)	protein_coding	4	13358079	13368870	-
ENSSMAG00000017785	539.24	0.644318	0.163432	3.94242	8.07e-05	0.00164866	NCBI:118319941	ncbi	LOC118319941	platelet glycoprotein Ib alpha chain	Scophthalmus maximus (Turbot)	protein_coding	2	697533	701507	-
ENSSMAG00000005994	1859.09	0.643873	0.0810004	7.94901	1.88e-15	6.51e-13	ENSSMAG00000005994	ensembl	srgap2	SLIT-ROBO Rho GTPase activating protein 2 [Source:NCBI gene;Acc:556198]	Scophthalmus maximus (Turbot)	protein_coding	6	15730589	15778799	-
ENSSMAG00000024561	172.056	0.641644	0.176762	3.62998	0.000283439	0.00432655	ENSSMAG00000024561	ensembl	F2RL2	coagulation factor II thrombin receptor like 2 [Source:HGNC Symbol;Acc:HGNC:3539]	Scophthalmus maximus (Turbot)	protein_coding	4	23488012	23490145	-
ENSSMAG00000018751	604.184	0.641341	0.21862	2.93359	0.00335063	0.0281035	ENSSMAG00000018751	ensembl	gpr157	G protein-coupled receptor 157 [Source:ZFIN;Acc:ZDB-GENE-050809-126]	Scophthalmus maximus (Turbot)	protein_coding	11	12246922	12252458	-
ENSSMAG00000005636	596.051	0.640769	0.167861	3.81726	0.00013494	0.0024122	ENSSMAG00000005636	ensembl	DENND3	DENN domain containing 3 [Source:HGNC Symbol;Acc:HGNC:29134]	Scophthalmus maximus (Turbot)	protein_coding	22	6835755	6856910	-
ENSSMAG00000018781	1598.24	0.639747	0.128838	4.9655	6.85e-07	3.19e-05	NCBI:118282700	ncbi	col4a2	collagen, type IV, alpha 2	Scophthalmus maximus (Turbot)	protein_coding	14	15137618	15185633	+
ENSSMAG00000010107	258.575	0.636729	0.19663	3.2382	0.00120284	0.0131456	ENSSMAG00000010107	ensembl	NA	novel gene	Scophthalmus maximus (Turbot)	protein_coding	13	14657023	14662858	-
ENSSMAG00000019199	1302.16	0.63617	0.222502	2.85917	0.00424748	0.0331484	ENSSMAG00000019199	ensembl	p4ha1b	prolyl 4-hydroxylase, alpha polypeptide I b [Source:ZFIN;Acc:ZDB-GENE-030131-4089]	Scophthalmus maximus (Turbot)	protein_coding	15	691671	701343	-
ENSSMAG00000009088	145.314	0.635972	0.127176	5.00071	5.71e-07	2.75e-05	NCBI:118316589	ncbi	LOC118316589	solute carrier family 35 member E2A-like	Scophthalmus maximus (Turbot)	protein_coding	11	7707323	7712323	-
ENSSMAG00000009772	94.9782	0.635786	0.199121	3.19296	0.00140823	0.0148936	ENSSMAG00000009772	ensembl	st6galnac6	ST6 (alpha-N-acetyl-neuraminyl-2,3-beta-galactosyl-1,3)-N-acetylgalactosaminide alpha-2,6-sialyltransferase 6 [Source:ZFIN;Acc:ZDB-GENE-060322-7]	Scophthalmus maximus (Turbot)	protein_coding	16	13424845	13428295	+
ENSSMAG00000008462	10704.5	0.635414	0.152658	4.16232	3.15e-05	0.000779205	ENSSMAG00000008462	ensembl	pkma	pyruvate kinase M1/2a [Source:ZFIN;Acc:ZDB-GENE-031201-4]	Scophthalmus maximus (Turbot)	protein_coding	5	20003521	20013242	-
ENSSMAG00000035529	163.486	0.631408	0.227406	2.77656	0.00549369	0.0396566	ENSSMAG00000035529	ensembl	aplnrb	apelin receptor b [Source:NCBI gene;Acc:565492]	Scophthalmus maximus (Turbot)	protein_coding	16	8239359	8240429	-
ENSSMAG00000014210	500.68	0.63028	0.116139	5.42695	5.73e-08	4.02e-06	ENSSMAG00000014210	ensembl	slc9a6a	solute carrier family 9 member A6 [Source:ZFIN;Acc:ZDB-GENE-070424-104]	Scophthalmus maximus (Turbot)	protein_coding	13	9220541	9232532	+
ENSSMAG00000009688	8871.54	0.629405	0.168027	3.74586	0.000179774	0.00306449	ENSSMAG00000009688	ensembl	aldocb	aldolase C, fructose-bisphosphate, b [Source:NCBI gene;Acc:369193]	Scophthalmus maximus (Turbot)	protein_coding	4	11301089	11305221	+
ENSSMAG00000003824	484.02	0.625954	0.154956	4.03956	5.36e-05	0.00118007	ENSSMAG00000003824	ensembl	pprc1	PPARG related coactivator 1 [Source:ZFIN;Acc:ZDB-GENE-030131-9858]	Scophthalmus maximus (Turbot)	protein_coding	15	9075263	9085590	+
ENSSMAG00000030163	73.4003	0.624959	0.230166	2.71526	0.00662245	0.045549	ENSSMAG00000030163	ensembl	NA	novel gene	Scophthalmus maximus (Turbot)	pseudogene	13	24830364	24831509	-
ENSSMAG00000010663	1164.04	0.624688	0.143751	4.34564	1.39e-05	0.00039552	ENSSMAG00000010663	ensembl	GPR137B	G protein-coupled receptor 137B [Source:HGNC Symbol;Acc:HGNC:11862]	Scophthalmus maximus (Turbot)	protein_coding	15	13076086	13080222	+
ENSSMAG00000017919	586.395	0.624111	0.124923	4.99597	5.85e-07	2.8e-05	ENSSMAG00000017919	ensembl	gmds	GDP-mannose 4,6-dehydratase [Source:ZFIN;Acc:ZDB-GENE-050419-45]	Scophthalmus maximus (Turbot)	protein_coding	12	2422644	2582955	-
ENSSMAG00000002919	668.051	0.62234	0.13566	4.5875	4.49e-06	0.0001549	NCBI:118319629	ncbi	anks1b	ankyrin repeat and sterile alpha motif domain containing 1B	Scophthalmus maximus (Turbot)	protein_coding	2	20438271	20595133	-
ENSSMAG00000013221	411.568	0.616615	0.165686	3.72159	0.00019797	0.00329413	NCBI:118299155	ncbi	gfm1	G elongation factor, mitochondrial 1	Scophthalmus maximus (Turbot)	protein_coding	3	12998770	13008851	-
ENSSMAG00000016758	645.717	0.616487	0.177474	3.47368	0.000513376	0.00702427	ENSSMAG00000016758	ensembl	limk1a	LIM domain kinase 1a [Source:ZFIN;Acc:ZDB-GENE-061212-3]	Scophthalmus maximus (Turbot)	protein_coding	3	15141225	15183908	+
ENSSMAG00000000546	339.78	0.615369	0.193892	3.17377	0.00150475	0.0156881	Q5RBZ2.1	swissprot	WDR77	Methylosome protein 50 (MEP-50) (WD repeat-containing protein 77)	Pongo abelii (Sumatran orangutan) (Pongo pygmaeus abelii)	protein_coding	6	13367811	13375196	-
ENSSMAG00000008836	373.428	0.613634	0.149697	4.09918	4.15e-05	0.000968222	ENSSMAG00000008836	ensembl	mmp2	matrix metallopeptidase 2 [Source:ZFIN;Acc:ZDB-GENE-030131-9123]	Scophthalmus maximus (Turbot)	protein_coding	5	20336793	20353544	-
ENSSMAG00000012484	299.18	0.613104	0.104551	5.86419	4.51e-09	4.38e-07	NCBI:118312973	ncbi	timm10	translocase of inner mitochondrial membrane 10 homolog (yeast)	Scophthalmus maximus (Turbot)	protein_coding	8	21954843	21957670	+
ENSSMAG00000017634	494.891	0.612542	0.160655	3.81278	0.000137414	0.00244655	ENSSMAG00000017634	ensembl (name in other DB)	psmd11a	proteasome 26S subunit, non-ATPase 11a [Source:NCBI gene;Acc:503934]	Scophthalmus maximus (Turbot)	protein_coding	19	4146361	4155765	-
ENSSMAG00000004213	946.274	0.61048	0.165066	3.69841	0.000216955	0.0035438	ENSSMAG00000004213	ensembl	egr1	early growth response 1 [Source:NCBI gene;Acc:30498]	Scophthalmus maximus (Turbot)	protein_coding	13	14094894	14099153	+
ENSSMAG00000037623	539.724	0.608655	0.167165	3.64104	0.000271535	0.00420307	ENSSMAG00000037623	ensembl	si:ch211-117l17.7	si:ch211-117l17.7 [Source:ZFIN;Acc:ZDB-GENE-110914-232]	Scophthalmus maximus (Turbot)	protein_coding	12	12200327	12202954	-
ENSSMAG00000005701	452.828	0.607464	0.1381	4.39873	1.09e-05	0.00032266	ENSSMAG00000005701	ensembl	qsox1	quiescin Q6 sulfhydryl oxidase 1 [Source:ZFIN;Acc:ZDB-GENE-030131-7019]	Scophthalmus maximus (Turbot)	protein_coding	12	13191542	13217181	-
ENSSMAG00000013116	1154.43	0.607026	0.14912	4.07071	4.69e-05	0.0010718	ENSSMAG00000013116	ensembl	pdlim1	PDZ and LIM domain 1 (elfin) [Source:ZFIN;Acc:ZDB-GENE-030131-5227]	Scophthalmus maximus (Turbot)	protein_coding	15	14413620	14419672	-
ENSSMAG00000019289	163.961	0.606679	0.199011	3.04847	0.00230013	0.0212969	ENSSMAG00000019289	ensembl	plekhg5b	pleckstrin homology domain containing, family G (with RhoGef domain) member 5b [Source:ZFIN;Acc:ZDB-GENE-090908-6]	Scophthalmus maximus (Turbot)	protein_coding	11	21391712	21414786	-
ENSSMAG00000013717	492.215	0.605816	0.219716	2.75727	0.00582868	0.0414089	NCBI:118284777	ncbi	LOC118284777	raftlin-like	Scophthalmus maximus (Turbot)	protein_coding	16	16490869	16572181	-
ENSSMAG00000004129	2208.23	0.605552	0.149539	4.04947	5.13e-05	0.00114791	ENSSMAG00000004129	ensembl	hyou1	hypoxia up-regulated 1 [Source:NCBI gene;Acc:327133]	Scophthalmus maximus (Turbot)	protein_coding	4	20120883	20137273	+
ENSSMAG00000009576	18237.9	0.605217	0.206135	2.93602	0.00332454	0.0280343	NCBI:118310465	ncbi	LOC118310465	purine nucleoside phosphorylase-like	Scophthalmus maximus (Turbot)	protein_coding	7	3899630	3905630	+
ENSSMAG00000018550	5639.08	0.602556	0.138002	4.36629	1.26e-05	0.000368191	ENSSMAG00000018550	ensembl	ksr1a	kinase suppressor of ras 1a [Source:ZFIN;Acc:ZDB-GENE-091113-34]	Scophthalmus maximus (Turbot)	protein_coding	4	14630494	14662911	-
ENSSMAG00000008850	750.67	0.602288	0.195588	3.07937	0.00207438	0.0198433	NCBI:118316892	ncbi	LOC118316892	deoxynucleoside triphosphate triphosphohydrolase SAMHD1-like	Scophthalmus maximus (Turbot)	protein_coding	11	16713995	16723519	-
ENSSMAG00000000663	131.296	0.599856	0.224086	2.6769	0.00743058	0.0493201	ENSSMAG00000000663	ensembl	SPNS2	sphingolipid transporter 2 [Source:HGNC Symbol;Acc:HGNC:26992]	Scophthalmus maximus (Turbot)	protein_coding	4	17470632	17521065	+
ENSSMAG00000015334	7545.85	0.599381	0.107384	5.58165	2.38e-08	1.91e-06	ENSSMAG00000015334	ensembl	nap1l1	nucleosome assembly protein 1-like 1 [Source:ZFIN;Acc:ZDB-GENE-030516-2]	Scophthalmus maximus (Turbot)	protein_coding	2	12825578	12847613	+
ENSSMAG00000025353	513.247	0.599258	0.150768	3.97469	7.05e-05	0.00148024	NCBI:118316656	ncbi	zmp:0000000926	mediator of RNA polymerase II transcription subunit 1.1	Scophthalmus maximus (Turbot)	protein_coding	11	22997442	22999918	-
ENSSMAG00000000834	8821.57	0.598953	0.12297	4.87072	1.11e-06	4.8e-05	ENSSMAG00000000834	ensembl	alpl	alkaline phosphatase, biomineralization associated [Source:ZFIN;Acc:ZDB-GENE-040420-1]	Scophthalmus maximus (Turbot)	protein_coding	6	104635	116604	+
ENSSMAG00000014697	192.37	0.596932	0.214977	2.77672	0.00549101	0.0396566	ENSSMAG00000014697	ensembl	niban2a	niban apoptosis regulator 2a [Source:ZFIN;Acc:ZDB-GENE-070112-1222]	Scophthalmus maximus (Turbot)	protein_coding	16	2960970	2981589	+
ENSSMAG00000019084	1738.48	0.595381	0.105889	5.62271	1.88e-08	1.55e-06	NCBI:118284553	ncbi	atp2a2b	ATPase sarcoplasmic/endoplasmic reticulum Ca2+ transporting 2b	Scophthalmus maximus (Turbot)	protein_coding	16	6812696	6837670	+
ENSSMAG00000013617	106.499	0.594825	0.192351	3.09239	0.00198553	0.019329	ENSSMAG00000013617	ensembl	CDK2AP1	cyclin dependent kinase 2 associated protein 1 [Source:HGNC Symbol;Acc:HGNC:14002]	Scophthalmus maximus (Turbot)	protein_coding	1	13138309	13140404	-
ENSSMAG00000028156	138.776	0.594155	0.144507	4.11159	3.93e-05	0.000933832	ENSSMAG00000028156	ensembl	ncalda	neurocalcin delta a [Source:NCBI gene;Acc:556178]	Scophthalmus maximus (Turbot)	protein_coding	1	30184811	30191978	-
ENSSMAG00000001357	1633.03	0.591542	0.189921	3.11467	0.00184151	0.018286	ENSSMAG00000001357	ensembl	mpeg1.3	macrophage expressed 1, tandem duplicate 3 [Source:ZFIN;Acc:ZDB-GENE-081105-5]	Scophthalmus maximus (Turbot)	protein_coding	9	16723170	16727769	-
ENSSMAG00000009663	473.039	0.589614	0.0855862	6.88913	5.61e-12	1.17e-09	ENSSMAG00000009663	ensembl	tecpr1a	tectonin beta-propeller repeat containing 1a [Source:ZFIN;Acc:ZDB-GENE-070112-1792]	Scophthalmus maximus (Turbot)	protein_coding	18	9996128	10008546	+
ENSSMAG00000004590	291.919	0.589374	0.143328	4.11207	3.92e-05	0.000933699	ENSSMAG00000004590	ensembl	zgc:101810	zgc:101810 [Source:ZFIN;Acc:ZDB-GENE-041121-7]	Scophthalmus maximus (Turbot)	protein_coding	2	3636000	3641313	-
ENSSMAG00000006757	624.162	0.58683	0.177162	3.3124	0.000924985	0.0108293	ENSSMAG00000006757	ensembl	ccdc43	coiled-coil domain containing 43 [Source:NCBI gene;Acc:393631]	Scophthalmus maximus (Turbot)	protein_coding	19	16204561	16208065	+
ENSSMAG00000016149	1966.23	0.586193	0.143883	4.0741	4.62e-05	0.00106035	ENSSMAG00000016149	ensembl	kdrl	kinase insert domain receptor like [Source:NCBI gene;Acc:796537]	Scophthalmus maximus (Turbot)	protein_coding	13	9894211	9934559	+
ENSSMAG00000007821	2914.86	0.585173	0.122077	4.79347	1.64e-06	6.73e-05	ENSSMAG00000007821	ensembl	plecb	plectin b [Source:ZFIN;Acc:ZDB-GENE-100917-2]	Scophthalmus maximus (Turbot)	protein_coding	1	27832607	27950766	-
ENSSMAG00000017090	819.714	0.58445	0.212195	2.75431	0.00588156	0.0416546	NCBI:118287892	ncbi	ccr9b	chemokine (C-C motif) receptor 9b	Scophthalmus maximus (Turbot)	protein_coding	18	2295025	2297406	-
ENSSMAG00000011129	389.54	0.583898	0.205993	2.83455	0.00458902	0.0348927	NCBI:118316205	ncbi	plod1a	procollagen-lysine, 2-oxoglutarate 5-dioxygenase 1a	Scophthalmus maximus (Turbot)	protein_coding	11	2068355	2093930	+
ENSSMAG00000002910	623.37	0.579772	0.195006	2.97309	0.00294814	0.0256692	ENSSMAG00000002910	ensembl	col5a2a	collagen, type V, alpha 2a [Source:ZFIN;Acc:ZDB-GENE-030616-13]	Scophthalmus maximus (Turbot)	protein_coding	14	4301205	4337161	+
ENSSMAG00000013188	159.268	0.579192	0.171316	3.38084	0.000722635	0.00904615	NCBI:118301234	ncbi	LOC118301234	serine/threonine-protein kinase PAK 3	Scophthalmus maximus (Turbot)	protein_coding	4	12535583	12559798	+
ENSSMAG00000012477	674.449	0.578943	0.200843	2.88257	0.00394449	0.0314742	NCBI:118284858	ncbi	LOC118284858	electrogenic sodium bicarbonate cotransporter 1-like	Scophthalmus maximus (Turbot)	protein_coding	16	15688410	15719436	-
ENSSMAG00000021245	49.3342	0.577512	0.185491	3.11342	0.00184931	0.0183352	NCBI:118312192	ncbi	LOC118312192	pyrin-like	Scophthalmus maximus (Turbot)	protein_coding	8	3782541	3783746	-
ENSSMAG00000033816	340.414	0.577267	0.164728	3.50436	0.000457702	0.00640572	ENSSMAG00000033816	ensembl	NA	novel gene	Scophthalmus maximus (Turbot)	protein_coding	15	21532516	21534076	-
ENSSMAG00000006277	169.972	0.577163	0.124308	4.64301	3.43e-06	0.0001246	NCBI:118302322	ncbi	zdhhc7	zinc finger DHHC-type palmitoyltransferase 7	Scophthalmus maximus (Turbot)	protein_coding	5	17763757	17772114	-
ENSSMAG00000002651	2588.27	0.57665	0.0968607	5.95339	2.63e-09	2.82e-07	NCBI:118311916	ncbi	tmed1b	transmembrane p24 trafficking protein 1b	Scophthalmus maximus (Turbot)	protein_coding	8	16950873	16955313	+
ENSSMAG00000008630	236.584	0.574589	0.200584	2.86458	0.00417567	0.0327779	ENSSMAG00000008630	ensembl	nr2f1a	nuclear receptor subfamily 2, group F, member 1a [Source:NCBI gene;Acc:30418]	Scophthalmus maximus (Turbot)	protein_coding	9	11525053	11532537	-
ENSSMAG00000009950	3250.78	0.571767	0.174678	3.27326	0.00106316	0.0120089	ENSSMAG00000009950	ensembl (name in other DB)	zgc:77486	zgc:77486 [Source:ZFIN;Acc:ZDB-GENE-040426-2056]	Scophthalmus maximus (Turbot)	protein_coding	12	15486773	15495366	+
ENSSMAG00000005702	412.925	0.57171	0.107878	5.2996	1.16e-07	7.44e-06	ENSSMAG00000005702	ensembl	fgd6	FYVE, RhoGEF and PH domain containing 6 [Source:ZFIN;Acc:ZDB-GENE-041210-200]	Scophthalmus maximus (Turbot)	protein_coding	2	22504108	22519902	+
ENSSMAG00000010675	267.016	0.567855	0.139341	4.07528	4.6e-05	0.00105695	ENSSMAG00000010675	ensembl	egln1a	egl-9 family hypoxia-inducible factor 1a [Source:ZFIN;Acc:ZDB-GENE-110408-34]	Scophthalmus maximus (Turbot)	protein_coding	15	13081963	13097773	-
ENSSMAG00000012097	496.644	0.567631	0.147153	3.85742	0.00011459	0.0021354	NCBI:118319375	ncbi	wu:fb13g09	multidrug resistance-associated protein 5	Scophthalmus maximus (Turbot)	protein_coding	13	7759790	7783478	+
ENSSMAG00000011242	2953.67	0.566773	0.20375	2.7817	0.00540744	0.0393151	NCBI:118313250	ncbi	pax5	paired box 5	Scophthalmus maximus (Turbot)	protein_coding	8	11586552	11633484	+
ENSSMAG00000011165	108.102	0.566567	0.184619	3.06885	0.00214887	0.0202791	ENSSMAG00000011165	ensembl	ARHGDIA	Rho GDP dissociation inhibitor alpha [Source:HGNC Symbol;Acc:HGNC:678]	Scophthalmus maximus (Turbot)	protein_coding	8	20708144	20714521	-
ENSSMAG00000011966	513.716	0.566066	0.116724	4.84959	1.24e-06	5.26e-05	NCBI:118302135	ncbi	gpd2	glycerol-3-phosphate dehydrogenase 2 (mitochondrial)	Scophthalmus maximus (Turbot)	protein_coding	1	9267261	9283802	-
ENSSMAG00000014662	1122.16	0.561576	0.154846	3.62668	0.000287087	0.00437672	ENSSMAG00000014662	ensembl	prmt5	protein arginine methyltransferase 5 [Source:ZFIN;Acc:ZDB-GENE-030616-585]	Scophthalmus maximus (Turbot)	protein_coding	7	17580633	17587334	-
ENSSMAG00000005202	12229.9	0.558305	0.171495	3.25551	0.00113189	0.0125397	ENSSMAG00000005202	ensembl	krt8	keratin 8 [Source:NCBI gene;Acc:797433]	Scophthalmus maximus (Turbot)	protein_coding	11	4941219	4947210	+
ENSSMAG00000010810	576.058	0.557278	0.12311	4.52665	5.99e-06	0.000196294	ENSSMAG00000010810	ensembl	ifrd2	interferon-related developmental regulator 2 [Source:ZFIN;Acc:ZDB-GENE-040801-140]	Scophthalmus maximus (Turbot)	protein_coding	11	9225978	9235259	+
ENSSMAG00000019505	548.546	0.552963	0.148604	3.72104	0.000198404	0.00329413	NCBI:118287037	ncbi	dnmbp	dynamin binding protein	Scophthalmus maximus (Turbot)	protein_coding	18	13879060	13908051	-
ENSSMAG00000006104	2159.22	0.552762	0.105068	5.26099	1.43e-07	8.9e-06	ENSSMAG00000006104	ensembl	tfeb	transcription factor EB [Source:ZFIN;Acc:ZDB-GENE-090807-3]	Scophthalmus maximus (Turbot)	protein_coding	6	16058936	16085230	-
ENSSMAG00000009969	2214.88	0.55176	0.12371	4.46011	8.19e-06	0.000255232	ENSSMAG00000009969	ensembl	ppm1j	protein phosphatase, Mg2+/Mn2+ dependent, 1J [Source:ZFIN;Acc:ZDB-GENE-091230-9]	Scophthalmus maximus (Turbot)	protein_coding	6	6968224	6982546	+
ENSSMAG00000020731	459.893	0.551532	0.10759	5.12624	2.96e-07	1.59e-05	ENSSMAG00000020731	ensembl	zmiz1a	zinc finger, MIZ-type containing 1a [Source:ZFIN;Acc:ZDB-GENE-080220-27]	Scophthalmus maximus (Turbot)	protein_coding	15	7219803	7249444	-
ENSSMAG00000013662	258.722	0.550817	0.162641	3.38671	0.000707369	0.0089241	NCBI:118312525	ncbi	LOC118312525	RNA binding protein fox-1 homolog 2-like	Scophthalmus maximus (Turbot)	protein_coding	8	12651058	12682500	-
ENSSMAG00000012897	213.391	0.54869	0.191965	2.85829	0.00425935	0.0331983	ENSSMAG00000012897	ensembl (name in other DB)	epn1b	zgc:194578 [Source:ZFIN;Acc:ZDB-GENE-081022-126]	Scophthalmus maximus (Turbot)	protein_coding	22	1126259	1134320	+
ENSSMAG00000018200	779.63	0.547287	0.182258	3.00282	0.00267488	0.0239082	NCBI:118316971	ncbi	LOC118316971	monocarboxylate transporter 1-like	Scophthalmus maximus (Turbot)	protein_coding	11	20379954	20395396	-
ENSSMAG00000012320	760.663	0.54502	0.146752	3.71388	0.000204104	0.00337022	ENSSMAG00000012320	ensembl	nudt5	nudix (nucleoside diphosphate linked moiety X)-type motif 5 [Source:ZFIN;Acc:ZDB-GENE-040625-63]	Scophthalmus maximus (Turbot)	protein_coding	2	11465135	11469760	+
ENSSMAG00000011373	554.527	0.543699	0.101407	5.36154	8.25e-08	5.53e-06	NCBI:118315341	ncbi	LOC118315341	tumor necrosis factor receptor superfamily member 5	Scophthalmus maximus (Turbot)	protein_coding	1	18096445	18102963	-
ENSSMAG00000009651	323.353	0.543282	0.150973	3.59853	0.000320024	0.00475913	ENSSMAG00000009651	ensembl (name in other DB)	si:ch211-11k18.4	si:ch211-11k18.4 [Source:ZFIN;Acc:ZDB-GENE-070912-22]	Scophthalmus maximus (Turbot)	protein_coding	19	9125652	9130612	-
ENSSMAG00000020096	486.047	0.541769	0.1229	4.4082	1.04e-05	0.000312696	ENSSMAG00000020096	ensembl	TGFBR2	transforming growth factor beta receptor 2 [Source:HGNC Symbol;Acc:HGNC:11773]	Scophthalmus maximus (Turbot)	protein_coding	22	3669204	3684200	+
ENSSMAG00000008523	1176.59	0.540906	0.161061	3.35838	0.000783994	0.00950201	ENSSMAG00000008523	ensembl	mertka	c-mer proto-oncogene tyrosine kinase a [Source:ZFIN;Acc:ZDB-GENE-081107-1]	Scophthalmus maximus (Turbot)	protein_coding	15	11545887	11559283	-
ENSSMAG00000010724	549.919	0.53845	0.0963886	5.58624	2.32e-08	1.87e-06	ENSSMAG00000010724	ensembl	disc1	DISC1 scaffold protein [Source:ZFIN;Acc:ZDB-GENE-090122-1]	Scophthalmus maximus (Turbot)	protein_coding	15	13110025	13146755	+
ENSSMAG00000003273	2213.77	0.538125	0.150624	3.57264	0.000353399	0.00515426	ENSSMAG00000003273	ensembl	emilin1a	elastin microfibril interfacer 1a [Source:ZFIN;Acc:ZDB-GENE-041001-191]	Scophthalmus maximus (Turbot)	protein_coding	20	4857516	4884329	+
ENSSMAG00000000533	577.362	0.53598	0.146357	3.66213	0.000250123	0.00396273	ENSSMAG00000000533	ensembl	NEDD4	NEDD4 E3 ubiquitin protein ligase [Source:HGNC Symbol;Acc:HGNC:7727]	Scophthalmus maximus (Turbot)	protein_coding	5	14217761	14238608	+
ENSSMAG00000017373	395.744	0.533172	0.143708	3.7101	0.000207175	0.00341133	ENSSMAG00000017373	ensembl	srm	spermidine synthase [Source:ZFIN;Acc:ZDB-GENE-040426-1183]	Scophthalmus maximus (Turbot)	protein_coding	11	11351918	11354598	+
ENSSMAG00000015406	133.155	0.532712	0.160834	3.31219	0.000925676	0.0108293	ENSSMAG00000015406	ensembl	ppp2r2ab	protein phosphatase 2, regulatory subunit B, alpha b [Source:ZFIN;Acc:ZDB-GENE-030131-5474]	Scophthalmus maximus (Turbot)	protein_coding	16	3284245	3292803	+
ENSSMAG00000014144	2438.56	0.532612	0.127522	4.17663	2.96e-05	0.000747151	ENSSMAG00000014144	ensembl	ATP6V1A	ATPase H+ transporting V1 subunit A [Source:HGNC Symbol;Acc:HGNC:851]	Scophthalmus maximus (Turbot)	protein_coding	21	2557145	2561772	-
ENSSMAG00000037187	673.574	0.532358	0.121982	4.36422	1.28e-05	0.000369914	NCBI:118283622	ncbi	perp	p53 apoptosis effector related to pmp22	Scophthalmus maximus (Turbot)	protein_coding	15	1879899	1890497	-
ENSSMAG00000020550	1903.53	0.532249	0.156242	3.40657	0.000657857	0.00841946	ENSSMAG00000020550	ensembl	fgl2a	fibrinogen-like 2a [Source:ZFIN;Acc:ZDB-GENE-030131-9506]	Scophthalmus maximus (Turbot)	protein_coding	2	16930755	16940856	-
ENSSMAG00000018582	2392.02	0.531489	0.170646	3.11456	0.00184218	0.018286	ENSSMAG00000018582	ensembl	rgs2	regulator of G protein signaling 2 [Source:ZFIN;Acc:ZDB-GENE-040718-410]	Scophthalmus maximus (Turbot)	protein_coding	12	3528142	3540415	+
ENSSMAG00000008333	843.77	0.531481	0.193243	2.75032	0.00595368	0.0420504	ENSSMAG00000008333	ensembl	qpct	glutaminyl-peptide cyclotransferase [Source:ZFIN;Acc:ZDB-GENE-130827-1]	Scophthalmus maximus (Turbot)	protein_coding	17	14675544	14683006	-
ENSSMAG00000014180	174.053	0.530934	0.196485	2.70216	0.00688913	0.046829	ENSSMAG00000014180	ensembl	pof1b	POF1B actin binding protein [Source:ZFIN;Acc:ZDB-GENE-030131-4287]	Scophthalmus maximus (Turbot)	protein_coding	4	3219584	3232264	-
ENSSMAG00000015801	893.582	0.53036	0.140057	3.78674	0.000152636	0.00266179	NCBI:118299620	ncbi	LOC118299620	kinase suppressor of Ras 1-like	Scophthalmus maximus (Turbot)	protein_coding	3	3364798	3398422	-
ENSSMAG00000000492	1213.85	0.529506	0.14016	3.77786	0.000158184	0.00273493	ENSSMAG00000000492	ensembl	c1qbp	complement component 1, q subcomponent binding protein [Source:NCBI gene;Acc:334619]	Scophthalmus maximus (Turbot)	protein_coding	4	17246235	17249315	-
ENSSMAG00000018818	387.433	0.526458	0.147646	3.56567	0.000362925	0.00524899	ENSSMAG00000018818	ensembl	rab20	RAB20, member RAS oncogene family [Source:ZFIN;Acc:ZDB-GENE-030131-9143]	Scophthalmus maximus (Turbot)	protein_coding	14	15186465	15189930	-
ENSSMAG00000010472	133.735	0.526079	0.128548	4.09248	4.27e-05	0.000990907	ENSSMAG00000010472	ensembl	NA	novel gene	Scophthalmus maximus (Turbot)	protein_coding	18	10144688	10149000	+
ENSSMAG00000014173	2238.49	0.525664	0.125098	4.20203	2.65e-05	0.000683606	ENSSMAG00000014173	ensembl	mmp14b	matrix metallopeptidase 14b (membrane-inserted) [Source:ZFIN;Acc:ZDB-GENE-030901-2]	Scophthalmus maximus (Turbot)	protein_coding	7	17477098	17489014	+
ENSSMAG00000003742	351.179	0.52489	0.186785	2.81012	0.00495225	0.0370959	ENSSMAG00000003742	ensembl	knop1	lysine-rich nucleolar protein 1 [Source:ZFIN;Acc:ZDB-GENE-090313-76]	Scophthalmus maximus (Turbot)	protein_coding	8	17324525	17326750	-
ENSSMAG00000007363	641.921	0.524663	0.145562	3.60439	0.000312887	0.00467594	ENSSMAG00000007363	ensembl	plxnb2b	plexin b2b [Source:ZFIN;Acc:ZDB-GENE-080902-1]	Scophthalmus maximus (Turbot)	protein_coding	10	8857977	8945829	+
ENSSMAG00000018198	1320.85	0.524099	0.151691	3.45504	0.000550214	0.00740966	ENSSMAG00000018198	ensembl	pfas	phosphoribosylformylglycinamidine synthase [Source:ZFIN;Acc:ZDB-GENE-030131-4420]	Scophthalmus maximus (Turbot)	protein_coding	12	17563226	17574038	-
ENSSMAG00000006702	936.437	0.523941	0.12465	4.20329	2.63e-05	0.000681265	NCBI:118300486	ncbi	actr1	actin related protein 1, centractin	Scophthalmus maximus (Turbot)	protein_coding	4	21775386	21787692	-
ENSSMAG00000021044	3684.93	0.523926	0.125905	4.16129	3.16e-05	0.000779554	ENSSMAG00000021044	ensembl	capn2b	calpain 2, (m/II) large subunit b [Source:ZFIN;Acc:ZDB-GENE-050522-84]	Scophthalmus maximus (Turbot)	protein_coding	8	385199	399439	+
ENSSMAG00000003865	176.145	0.522888	0.177193	2.95096	0.00316791	0.0270198	NCBI:118309137	ncbi	LOC118309137	SPRY domain-containing protein 3-like	Scophthalmus maximus (Turbot)	protein_coding	6	15082617	15092190	-
ENSSMAG00000020804	150.324	0.522581	0.183919	2.84137	0.00449204	0.0344579	NCBI:118310401	ncbi	s100v2	S100 calcium binding protein V2	Scophthalmus maximus (Turbot)	protein_coding	7	27640145	27643822	-
ENSSMAG00000001899	876.351	0.520802	0.180456	2.88603	0.00390138	0.0312523	ENSSMAG00000001899	ensembl	pgm5	phosphoglucomutase 5 [Source:ZFIN;Acc:ZDB-GENE-060503-838]	Scophthalmus maximus (Turbot)	protein_coding	9	17109619	17133649	-
ENSSMAG00000017934	3682.75	0.518031	0.167283	3.09672	0.00195673	0.0191254	NCBI:118283633	ncbi	LOC118283633	equilibrative nucleoside transporter 1-like	Scophthalmus maximus (Turbot)	protein_coding	15	1611377	1622140	-
ENSSMAG00000000983	1125.25	0.517918	0.161132	3.21424	0.0013079	0.014053	ENSSMAG00000000983	ensembl	DNAJC2	DnaJ heat shock protein family (Hsp40) member C2 [Source:HGNC Symbol;Acc:HGNC:13192]	Scophthalmus maximus (Turbot)	protein_coding	4	31417868	31424461	+
ENSSMAG00000012489	1271.5	0.516493	0.152158	3.39446	0.000687641	0.00872692	NCBI:118317674	ncbi	si:ch73-63e15.2	protein strawberry notch homolog 2	Scophthalmus maximus (Turbot)	protein_coding	12	17242429	17286024	+
ENSSMAG00000019525	3471.99	0.516159	0.131936	3.91219	9.15e-05	0.00180838	NCBI:118310635	ncbi	ccr12a	chemokine (C-C motif) receptor 12a	Scophthalmus maximus (Turbot)	protein_coding	7	21207541	21211894	-
ENSSMAG00000019164	2479.51	0.515181	0.149572	3.44436	0.000572404	0.00763205	ENSSMAG00000019164	ensembl	ACTR2	actin related protein 2b [Source:NCBI gene;Acc:554861]	Scophthalmus maximus (Turbot)	protein_coding	15	18623766	18635942	+
ENSSMAG00000005184	20237.1	0.514771	0.107543	4.78667	1.7e-06	6.87e-05	NCBI:118302503	ncbi	ctsba	cathepsin Ba	Scophthalmus maximus (Turbot)	protein_coding	5	16834687	16842251	-
ENSSMAG00000005101	8718.95	0.514348	0.13254	3.88069	0.000104161	0.00201023	ENSSMAG00000005101	ensembl	anxa1a	annexin A1a [Source:ZFIN;Acc:ZDB-GENE-030131-6664]	Scophthalmus maximus (Turbot)	protein_coding	9	9092270	9098420	-
ENSSMAG00000018348	883.739	0.512288	0.0906669	5.65022	1.6e-08	1.34e-06	NCBI:118300799	ncbi	rap1gds1	RAP1, GTP-GDP dissociation stimulator 1	Scophthalmus maximus (Turbot)	protein_coding	4	26513550	26555785	-
ENSSMAG00000007622	472.945	0.512121	0.124687	4.10724	4e-05	0.000942887	NCBI:118312699	ncbi	mogs	mannosyl-oligosaccharide glucosidase	Scophthalmus maximus (Turbot)	protein_coding	8	9358918	9364244	+
ENSSMAG00000008906	479.141	0.510526	0.132796	3.84443	0.000120831	0.00220315	ENSSMAG00000008906	ensembl	epha2b	eph receptor A2 b [Source:ZFIN;Acc:ZDB-GENE-030219-187]	Scophthalmus maximus (Turbot)	protein_coding	11	7620015	7642716	-
ENSSMAG00000021385	1716.05	0.510277	0.101245	5.04004	4.65e-07	2.35e-05	ENSSMAG00000021385	ensembl	tjp1a	tight junction protein 1a [Source:ZFIN;Acc:ZDB-GENE-031001-2]	Scophthalmus maximus (Turbot)	protein_coding	5	11406463	11492861	-
ENSSMAG00000019753	201.207	0.509242	0.189431	2.68827	0.00718242	0.0482276	ENSSMAG00000019753	ensembl	VAT1	vesicle amine transport 1 [Source:HGNC Symbol;Acc:HGNC:16919]	Scophthalmus maximus (Turbot)	protein_coding	18	14026317	14037076	+
ENSSMAG00000000688	1970.93	0.508927	0.174908	2.90968	0.00361803	0.0296487	ENSSMAG00000000688	ensembl	ssh2a	slingshot protein phosphatase 2a [Source:ZFIN;Acc:ZDB-GENE-030131-3810]	Scophthalmus maximus (Turbot)	protein_coding	3	21673185	21704986	-
ENSSMAG00000008179	1504.83	0.508188	0.141757	3.58492	0.000337186	0.00497165	NCBI:118300854	ncbi	mybbp1a	MYB binding protein (P160) 1a	Scophthalmus maximus (Turbot)	protein_coding	4	10569717	10584434	-
ENSSMAG00000000695	533.357	0.507938	0.154252	3.29292	0.000991544	0.0114018	ENSSMAG00000000695	ensembl	kirrel3l	kirre like nephrin family adhesion molecule 3, like [Source:ZFIN;Acc:ZDB-GENE-070831-1]	Scophthalmus maximus (Turbot)	protein_coding	1	22244412	22276037	+
ENSSMAG00000020345	317.203	0.505891	0.118405	4.27256	1.93e-05	0.000523958	Q6NWG4.2	swissprot	prmt6	Protein arginine N-methyltransferase 6 (EC 2.1.1.319) (Histone-arginine N-methyltransferase PRMT6)	Danio rerio (Zebrafish) (Brachydanio rerio)	lncRNA	21	7717993	7719084	+
ENSSMAG00000007747	1281.54	0.503213	0.161989	3.10647	0.00189337	0.0186263	ENSSMAG00000007747	ensembl	slc2a1b	solute carrier family 2 member 1b [Source:ZFIN;Acc:ZDB-GENE-090915-1]	Scophthalmus maximus (Turbot)	protein_coding	6	5894001	5910092	-
ENSSMAG00000028183	421.979	0.502498	0.106516	4.71758	2.39e-06	9.15e-05	ENSSMAG00000028183	ensembl (name in other DB)	plekho1b	pleckstrin homology domain containing, family O member 1b [Source:ZFIN;Acc:ZDB-GENE-100609-2]	Scophthalmus maximus (Turbot)	protein_coding	16	22159160	22167180	-
ENSSMAG00000007308	2678.12	0.502356	0.146766	3.42283	0.000619733	0.00807652	ENSSMAG00000007308	ensembl	canx	calnexin [Source:ZFIN;Acc:ZDB-GENE-040426-2797]	Scophthalmus maximus (Turbot)	protein_coding	13	2655623	2665543	-
ENSSMAG00000010799	298.464	0.502143	0.123323	4.07178	4.67e-05	0.00106894	ENSSMAG00000010799	ensembl	amt	aminomethyltransferase [Source:ZFIN;Acc:ZDB-GENE-041010-114]	Scophthalmus maximus (Turbot)	protein_coding	11	9217379	9224708	+
ENSSMAG00000021509	98.3631	0.502099	0.181669	2.76382	0.00571293	0.0408259	ENSSMAG00000021509	ensembl	traf4a	tnf receptor-associated factor 4a [Source:ZFIN;Acc:ZDB-GENE-040308-1]	Scophthalmus maximus (Turbot)	protein_coding	3	9001366	9035003	-
ENSSMAG00000017967	534.268	0.501386	0.120231	4.17018	3.04e-05	0.000760576	NCBI:118288528	ncbi	LOC118288528	dual specificity mitogen-activated protein kinase kinase 6-like	Scophthalmus maximus (Turbot)	protein_coding	19	13048783	13056869	-
ENSSMAG00000006713	791.028	0.500177	0.129528	3.86152	0.000112682	0.00211191	ENSSMAG00000006713	ensembl	ramp2	receptor (G protein-coupled) activity modifying protein 2 [Source:ZFIN;Acc:ZDB-GENE-080204-79]	Scophthalmus maximus (Turbot)	protein_coding	19	16067007	16075837	+
ENSSMAG00000019196	326.689	0.49981	0.163788	3.05157	0.00227646	0.0211423	ENSSMAG00000019196	ensembl	MEIS1	Meis homeobox 1 [Source:HGNC Symbol;Acc:HGNC:7000]	Scophthalmus maximus (Turbot)	protein_coding	15	18783030	18864551	+
ENSSMAG00000008887	641.926	0.499512	0.127255	3.92529	8.66e-05	0.00173253	ENSSMAG00000008887	ensembl	mef2cb	myocyte enhancer factor 2cb [Source:ZFIN;Acc:ZDB-GENE-040901-7]	Scophthalmus maximus (Turbot)	protein_coding	9	12118439	12180858	+
ENSSMAG00000009555	9295.82	0.498997	0.102174	4.8838	1.04e-06	4.55e-05	ENSSMAG00000009555	ensembl	TPM4	tropomyosin 4 [Source:HGNC Symbol;Acc:HGNC:12013]	Scophthalmus maximus (Turbot)	protein_coding	12	15218277	15239441	+
ENSSMAG00000005038	353.458	0.498521	0.125514	3.97185	7.13e-05	0.00149284	NCBI:118287885	ncbi	slc39a11	solute carrier family 39, member 11	Scophthalmus maximus (Turbot)	protein_coding	18	7677612	7774076	-
ENSSMAG00000010079	933.713	0.497123	0.143491	3.46448	0.000531264	0.00721663	ENSSMAG00000010079	ensembl (name in other DB)	PLEKHA5	pleckstrin homology domain containing A5 [Source:HGNC Symbol;Acc:HGNC:30036]	Scophthalmus maximus (Turbot)	protein_coding	10	10581398	10653401	-
ENSSMAG00000019518	180.408	0.496258	0.185589	2.67396	0.00749623	0.0495868	ENSSMAG00000019518	ensembl	ildr2	immunoglobulin-like domain containing receptor 2 [Source:ZFIN;Acc:ZDB-GENE-050706-83]	Scophthalmus maximus (Turbot)	protein_coding	14	15475284	15487740	-
ENSSMAG00000004350	685.792	0.496061	0.104434	4.74999	2.03e-06	8.01e-05	ENSSMAG00000004350	ensembl	man1a1	mannosidase, alpha, class 1A, member 1 [Source:ZFIN;Acc:ZDB-GENE-041014-321]	Scophthalmus maximus (Turbot)	protein_coding	20	17718947	17816335	+
ENSSMAG00000018631	985.196	0.495871	0.130311	3.80529	0.000141637	0.00249149	ENSSMAG00000018631	ensembl	pcdh1g32	protocadherin 1 gamma 32 [Source:ZFIN;Acc:ZDB-GENE-050609-25]	Scophthalmus maximus (Turbot)	protein_coding	13	12375538	12566305	-
ENSSMAG00000017581	2071.52	0.495057	0.117465	4.21452	2.5e-05	0.000653837	ENSSMAG00000017581	ensembl	uggt1	UDP-glucose glycoprotein glucosyltransferase 1 [Source:ZFIN;Acc:ZDB-GENE-061103-619]	Scophthalmus maximus (Turbot)	protein_coding	17	7202962	7229557	+
ENSSMAG00000001181	1227.98	0.493653	0.115325	4.28054	1.86e-05	0.000508934	ENSSMAG00000001181	ensembl	asah1b	N-acylsphingosine amidohydrolase (acid ceramidase) 1b [Source:ZFIN;Acc:ZDB-GENE-040426-1512]	Scophthalmus maximus (Turbot)	protein_coding	8	5496041	5501169	-
ENSSMAG00000001700	641.966	0.492616	0.176382	2.79289	0.00522398	0.0383261	ENSSMAG00000001700	ensembl	mrpl12	mitochondrial ribosomal protein L12 [Source:ZFIN;Acc:ZDB-GENE-050417-187]	Scophthalmus maximus (Turbot)	protein_coding	19	13554703	13559426	+
ENSSMAG00000001600	18742.1	0.492352	0.121259	4.06035	4.9e-05	0.00110874	NCBI:118316596	ncbi	flna	filamin A, alpha (actin binding protein 280)	Scophthalmus maximus (Turbot)	protein_coding	11	1121840	1161169	+
ENSSMAG00000010187	467.297	0.491511	0.128933	3.81214	0.000137767	0.0024483	Q8TEQ6.3	swissprot	GEMIN5	Gem-associated protein 5 (Gemin5)	Homo sapiens (Human)	pseudogene	4	397642	406700	-
ENSSMAG00000006824	4562.53	0.490827	0.140972	3.48174	0.000498161	0.00687666	NCBI:118289447	ncbi	card11	caspase recruitment domain family, member 11	Scophthalmus maximus (Turbot)	protein_coding	19	7240509	7251353	+
ENSSMAG00000003310	214.012	0.490144	0.146159	3.35349	0.000797979	0.00964945	NCBI:118308814	ncbi	gmppb	GDP-mannose pyrophosphorylase B	Scophthalmus maximus (Turbot)	protein_coding	6	3090631	3100977	+
ENSSMAG00000009604	300.45	0.488603	0.163517	2.98809	0.00280731	0.0247452	ENSSMAG00000009604	ensembl	si:ch73-21k16.1	si:ch73-21k16.1 [Source:ZFIN;Acc:ZDB-GENE-081031-51]	Scophthalmus maximus (Turbot)	protein_coding	20	9733333	9747503	+
ENSSMAG00000026893	60.0173	0.487415	0.161491	3.01822	0.00254268	0.022998	ENSSMAG00000026893	ensembl	urad	ureidoimidazoline (2-oxo-4-hydroxy-4-carboxy-5-) decarboxylase [Source:NCBI gene;Acc:557735]	Scophthalmus maximus (Turbot)	protein_coding	21	2769332	2773135	-
ENSSMAG00000013791	1401.69	0.486833	0.1504	3.23692	0.00120827	0.0131693	ENSSMAG00000013791	ensembl	ccdc88c	coiled-coil domain containing 88C [Source:ZFIN;Acc:ZDB-GENE-100419-3]	Scophthalmus maximus (Turbot)	protein_coding	17	21299404	21350120	-
ENSSMAG00000008265	246.203	0.486447	0.114791	4.23766	2.26e-05	0.000600326	ENSSMAG00000008265	ensembl	prmt3	protein arginine methyltransferase 3 [Source:ZFIN;Acc:ZDB-GENE-041105-1]	Scophthalmus maximus (Turbot)	protein_coding	5	3333882	3386503	+
ENSSMAG00000010889	306.006	0.485882	0.157612	3.08278	0.00205077	0.0197264	NCBI:118309774	ncbi	LOC118309774	monocarboxylate transporter 2-like	Scophthalmus maximus (Turbot)	protein_coding	6	19289038	19304405	+
ENSSMAG00000014871	4097.54	0.484541	0.157971	3.06728	0.00216019	0.0203273	ENSSMAG00000014871	ensembl	prmt1	protein arginine methyltransferase 1 [Source:ZFIN;Acc:ZDB-GENE-030131-693]	Scophthalmus maximus (Turbot)	protein_coding	19	1595058	1601206	-
ENSSMAG00000006669	1918.04	0.482692	0.131987	3.65712	0.000255068	0.00401338	ENSSMAG00000006669	ensembl	g3bp1	GTPase activating protein (SH3 domain) binding protein 1 [Source:ZFIN;Acc:ZDB-GENE-030131-7452]	Scophthalmus maximus (Turbot)	protein_coding	13	1020559	1026107	-
ENSSMAG00000011011	93.1796	0.48269	0.172477	2.79858	0.00513276	0.0380499	NCBI:118283896	ncbi	klhdc3	kelch domain containing 3	Scophthalmus maximus (Turbot)	protein_coding	15	13313328	13335008	+
ENSSMAG00000025800	258.309	0.480526	0.157344	3.05398	0.00225826	0.0209894	ENSSMAG00000025800	ensembl	HRAS	HRas proto-oncogene, GTPase [Source:HGNC Symbol;Acc:HGNC:5173]	Scophthalmus maximus (Turbot)	protein_coding	10	18129259	18133748	+
ENSSMAG00000010761	272.371	0.480307	0.144518	3.3235	0.000888943	0.0105939	NCBI:118284799	ncbi	pam	peptidylglycine alpha-amidating monooxygenase	Scophthalmus maximus (Turbot)	protein_coding	16	845121	855319	-
ENSSMAG00000007159	1106.96	0.479471	0.139543	3.43602	0.000590318	0.00778053	Q15155.5	swissprot	NOMO1	Nodal modulator 1 (pM5 protein)	Homo sapiens (Human)	protein_coding	8	18494617	18512392	+
ENSSMAG00000019867	830.334	0.479394	0.123624	3.87783	0.00010539	0.0020179	ENSSMAG00000019867	ensembl	mtr	5-methyltetrahydrofolate-homocysteine methyltransferase [Source:ZFIN;Acc:ZDB-GENE-031001-5]	Scophthalmus maximus (Turbot)	protein_coding	18	4436442	4469172	-
ENSSMAG00000000453	750.161	0.479327	0.171885	2.78866	0.00529274	0.0387133	ENSSMAG00000000453	ensembl	BACE1	beta-secretase 1 [Source:HGNC Symbol;Acc:HGNC:933]	Scophthalmus maximus (Turbot)	protein_coding	3	20819558	20828669	-
ENSSMAG00000037531	743.301	0.478997	0.141431	3.3868	0.000707121	0.0089241	ENSSMAG00000037531	ensembl	mrto4	MRT4 homolog, ribosome maturation factor [Source:ZFIN;Acc:ZDB-GENE-050417-142]	Scophthalmus maximus (Turbot)	protein_coding	6	10197215	10216328	+
ENSSMAG00000001903	860.549	0.478626	0.141874	3.37359	0.000741935	0.00919443	ENSSMAG00000001903	ensembl	rcc1	regulator of chromosome condensation 1 [Source:ZFIN;Acc:ZDB-GENE-040426-2216]	Scophthalmus maximus (Turbot)	protein_coding	1	23010961	23018337	+
ENSSMAG00000000421	1383.97	0.478431	0.104602	4.5738	4.79e-06	0.000162429	ENSSMAG00000000421	ensembl	tes	testis derived transcript (3 LIM domains) [Source:ZFIN;Acc:ZDB-GENE-040718-59]	Scophthalmus maximus (Turbot)	protein_coding	10	1464296	1477226	-
ENSSMAG00000001645	5785.73	0.478413	0.104046	4.59811	4.26e-06	0.000148061	NCBI:118300100	ncbi	cct6a	chaperonin containing TCP1, subunit 6A (zeta 1)	Scophthalmus maximus (Turbot)	protein_coding	4	5688655	5695416	+
ENSSMAG00000018139	2142.18	0.477406	0.161524	2.95563	0.00312028	0.0267453	ENSSMAG00000018139	ensembl	DENND4B	DENN domain containing 4B [Source:HGNC Symbol;Acc:HGNC:29044]	Scophthalmus maximus (Turbot)	protein_coding	16	21461337	21484291	+
ENSSMAG00000004747	473.864	0.476759	0.163001	2.92488	0.00344587	0.028684	ENSSMAG00000004747	ensembl	ppip5k1b	diphosphoinositol pentakisphosphate kinase 1b [Source:ZFIN;Acc:ZDB-GENE-100426-5]	Scophthalmus maximus (Turbot)	protein_coding	10	6444957	6501109	+
ENSSMAG00000018025	4896.3	0.476493	0.133474	3.56993	0.000357082	0.00518925	ENSSMAG00000018025	ensembl	pdia6	protein disulfide isomerase family A, member 6 [Source:ZFIN;Acc:ZDB-GENE-030131-879]	Scophthalmus maximus (Turbot)	protein_coding	20	14061761	14068318	+
ENSSMAG00000007354	1545.73	0.476225	0.143212	3.32531	0.000883213	0.0105463	ENSSMAG00000007354	ensembl	hivep2a	HIVEP zinc finger 2a [Source:ZFIN;Acc:ZDB-GENE-041014-354]	Scophthalmus maximus (Turbot)	protein_coding	20	18948442	18965726	+
ENSSMAG00000006937	1016.41	0.47604	0.135308	3.51818	0.000434509	0.00610226	ENSSMAG00000006937	ensembl	srpk1b	SRSF protein kinase 1b [Source:ZFIN;Acc:ZDB-GENE-070112-2292]	Scophthalmus maximus (Turbot)	protein_coding	6	16507279	16525469	-
ENSSMAG00000027949	1652.27	0.475979	0.109472	4.34795	1.37e-05	0.000393041	NCBI:118302113	ncbi	atp6v0d1	ATPase H+ transporting V0 subunit d1	Scophthalmus maximus (Turbot)	protein_coding	5	2405290	2500661	+
ENSSMAG00000008113	245.744	0.475944	0.14711	3.23529	0.0012152	0.0132329	ENSSMAG00000008113	ensembl	pacsin1b	protein kinase C and casein kinase substrate in neurons 1b [Source:NCBI gene;Acc:619246]	Scophthalmus maximus (Turbot)	protein_coding	6	6062313	6091474	-
ENSSMAG00000004674	548.722	0.475747	0.122406	3.88663	0.000101646	0.00196796	NCBI:118313792	ncbi	sh2b3	SH2B adaptor protein 3	Scophthalmus maximus (Turbot)	protein_coding	9	18480731	18513580	-
ENSSMAG00000003361	3214.58	0.47481	0.123419	3.84713	0.000119511	0.00218654	NCBI:118317954	ncbi	glulb	glutamate-ammonia ligase (glutamine synthase) b	Scophthalmus maximus (Turbot)	protein_coding	12	22084154	22085807	-
ENSSMAG00000000437	202.038	0.473729	0.155364	3.04915	0.00229488	0.0212645	Q9JIH7.2	swissprot	Wnk1	Serine/threonine-protein kinase WNK1 (EC 2.7.11.1) (Protein kinase lysine-deficient 1) (Protein kinase with no lysine 1)	Rattus norvegicus (Rat)	protein_coding	2	18081256	18127737	+
ENSSMAG00000018501	423.95	0.471935	0.118096	3.99621	6.44e-05	0.00137488	ENSSMAG00000018501	ensembl	scamp4	secretory carrier membrane protein 4 [Source:ZFIN;Acc:ZDB-GENE-050913-40]	Scophthalmus maximus (Turbot)	protein_coding	12	17428774	17432566	-
ENSSMAG00000000336	740.409	0.471095	0.136744	3.44508	0.000570892	0.00763205	ENSSMAG00000000336	ensembl	adipor2	adiponectin receptor 2 [Source:ZFIN;Acc:ZDB-GENE-041210-60]	Scophthalmus maximus (Turbot)	protein_coding	2	17838715	17849023	-
ENSSMAG00000012839	522.164	0.470704	0.14948	3.14893	0.00163867	0.0167884	ENSSMAG00000012839	ensembl	PKP3	plakophilin 3 [Source:HGNC Symbol;Acc:HGNC:9025]	Scophthalmus maximus (Turbot)	protein_coding	10	11686027	11700851	-
ENSSMAG00000007084	664.232	0.469784	0.115153	4.07965	4.51e-05	0.00103928	NCBI:118319360	ncbi	pcdh12	protocadherin 12	Scophthalmus maximus (Turbot)	protein_coding	13	1633672	1649530	+
ENSSMAG00000003706	195.849	0.46943	0.144153	3.25648	0.00112805	0.0125086	ENSSMAG00000003706	ensembl	MIPEP	mitochondrial intermediate peptidase [Source:HGNC Symbol;Acc:HGNC:7104]	Scophthalmus maximus (Turbot)	protein_coding	3	23417692	23442351	-
ENSSMAG00000015924	311.217	0.468845	0.143783	3.26077	0.00111108	0.0123318	ENSSMAG00000015924	ensembl	fa2h	fatty acid 2-hydroxylase [Source:ZFIN;Acc:ZDB-GENE-031219-4]	Scophthalmus maximus (Turbot)	protein_coding	10	23248521	23275150	+
ENSSMAG00000014755	818.416	0.468416	0.124895	3.75048	0.000176493	0.0030256	ENSSMAG00000014755	ensembl	ppat	phosphoribosyl pyrophosphate amidotransferase [Source:ZFIN;Acc:ZDB-GENE-041210-323]	Scophthalmus maximus (Turbot)	protein_coding	12	18638785	18648308	+
ENSSMAG00000020743	2666.72	0.466456	0.174689	2.67022	0.00758025	0.0499851	ENSSMAG00000020743	ensembl	pde4ba	phosphodiesterase 4B, cAMP-specific a [Source:ZFIN;Acc:ZDB-GENE-030131-9570]	Scophthalmus maximus (Turbot)	protein_coding	12	6792207	6908178	-
ENSSMAG00000011309	628.71	0.466444	0.136121	3.42669	0.000610978	0.00797099	NCBI:118284779	ncbi	egfl7	EGF-like-domain, multiple 7	Scophthalmus maximus (Turbot)	protein_coding	16	14692896	14697993	-
ENSSMAG00000012282	691.45	0.466322	0.150914	3.08998	0.00200168	0.0194083	ENSSMAG00000012282	ensembl	rasip1	Ras interacting protein 1 [Source:ZFIN;Acc:ZDB-GENE-120403-3]	Scophthalmus maximus (Turbot)	protein_coding	1	18427788	18435838	+
ENSSMAG00000033019	88.1927	0.466091	0.148714	3.13414	0.00172358	0.0174081	ENSSMAG00000033019	ensembl	pgap3	post-GPI attachment to proteins phospholipase 3 [Source:NCBI gene;Acc:100136873]	Scophthalmus maximus (Turbot)	protein_coding	18	12603508	12606955	+
ENSSMAG00000018386	382.673	0.465836	0.11826	3.93907	8.18e-05	0.00166339	NCBI:118313597	ncbi	mfsd14bb	major facilitator superfamily domain containing 14Bb	Scophthalmus maximus (Turbot)	protein_coding	9	25676520	25682663	+
ENSSMAG00000006508	490.053	0.465144	0.167994	2.76881	0.00562618	0.0404641	ENSSMAG00000006508	ensembl	tomm40	translocase of outer mitochondrial membrane 40 homolog (yeast) [Source:ZFIN;Acc:ZDB-GENE-030131-1365]	Scophthalmus maximus (Turbot)	protein_coding	1	16864236	16872959	-
ENSSMAG00000005096	510.48	0.464104	0.170586	2.72064	0.00651553	0.0449705	NCBI:118286343	ncbi	rtcb	RNA 2',3'-cyclic phosphate and 5'-OH ligase	Scophthalmus maximus (Turbot)	protein_coding	2	24678186	24681897	+
ENSSMAG00000019882	324.437	0.463522	0.148214	3.12738	0.00176372	0.0177249	ENSSMAG00000019882	ensembl	mgat4a	alpha-1,3-mannosyl-glycoprotein 4-beta-N-acetylglucosaminyltransferase A [Source:ZFIN;Acc:ZDB-GENE-070912-27]	Scophthalmus maximus (Turbot)	protein_coding	14	15834580	15858630	-
ENSSMAG00000006002	428.288	0.463485	0.148547	3.12013	0.00180772	0.0180326	ENSSMAG00000006002	ensembl	esama	endothelial cell adhesion molecule a [Source:ZFIN;Acc:ZDB-GENE-090629-1]	Scophthalmus maximus (Turbot)	protein_coding	4	21287777	21332962	+
ENSSMAG00000019304	1440.79	0.46231	0.106779	4.32959	1.49e-05	0.000423033	NCBI:118300345	ncbi	mpp1	membrane protein, palmitoylated 1	Scophthalmus maximus (Turbot)	protein_coding	4	15717942	15731815	-
ENSSMAG00000008525	369.514	0.461762	0.163005	2.83281	0.00461411	0.0350409	ENSSMAG00000008525	ensembl	mfsd10	major facilitator superfamily domain containing 10 [Source:ZFIN;Acc:ZDB-GENE-050417-154]	Scophthalmus maximus (Turbot)	protein_coding	9	20436006	20439736	-
ENSSMAG00000018468	630.822	0.461603	0.113671	4.06087	4.89e-05	0.00110874	ENSSMAG00000018468	ensembl	adam15	ADAM metallopeptidase domain 15 [Source:ZFIN;Acc:ZDB-GENE-070809-4]	Scophthalmus maximus (Turbot)	protein_coding	16	21924210	21941122	-
ENSSMAG00000020600	1958.4	0.459374	0.126502	3.63135	0.000281944	0.0043146	ENSSMAG00000020600	ensembl	EBNA1BP2	EBNA1 binding protein 2 [Source:HGNC Symbol;Acc:HGNC:15531]	Scophthalmus maximus (Turbot)	protein_coding	12	5673170	5678566	+
ENSSMAG00000002248	1019.71	0.458719	0.0749034	6.12415	9.12e-10	1.14e-07	ENSSMAG00000002248	ensembl	mtss1	MTSS I-BAR domain containing 1 [Source:ZFIN;Acc:ZDB-GENE-081105-141]	Scophthalmus maximus (Turbot)	protein_coding	6	2516187	2557383	-
ENSSMAG00000015810	2117.37	0.458571	0.152388	3.00924	0.00261904	0.0235306	ENSSMAG00000015810	ensembl	ABCF2	ATP binding cassette subfamily F member 2 [Source:HGNC Symbol;Acc:HGNC:71]	Scophthalmus maximus (Turbot)	protein_coding	18	389534	562272	-
ENSSMAG00000030415	167.241	0.45685	0.147016	3.10748	0.0018869	0.0185924	ENSSMAG00000030415	ensembl	golt1ba	golgi transport 1Ba [Source:ZFIN;Acc:ZDB-GENE-041210-157]	Scophthalmus maximus (Turbot)	protein_coding	2	9990180	10006545	-
ENSSMAG00000002822	509.936	0.456791	0.132832	3.43887	0.000584151	0.00773631	ENSSMAG00000002822	ensembl	fkbp4	FKBP prolyl isomerase 4 [Source:ZFIN;Acc:ZDB-GENE-030131-514]	Scophthalmus maximus (Turbot)	protein_coding	10	14783374	14788515	+
ENSSMAG00000005583	1783.58	0.45521	0.135461	3.36045	0.000778169	0.00944957	NCBI:118318058	ncbi	lmnb2	lamin B2	Scophthalmus maximus (Turbot)	protein_coding	12	27638406	27646978	-
ENSSMAG00000015928	92.6593	0.455041	0.164263	2.7702	0.00560226	0.0403683	ENSSMAG00000015928	ensembl	smap1	small ArfGAP 1 [Source:ZFIN;Acc:ZDB-GENE-060920-2]	Scophthalmus maximus (Turbot)	protein_coding	15	16490806	16544487	+
ENSSMAG00000006612	818.046	0.454906	0.155832	2.91921	0.00350916	0.0290314	ENSSMAG00000006612	ensembl	pdcd11	programmed cell death 11 [Source:ZFIN;Acc:ZDB-GENE-030131-4076]	Scophthalmus maximus (Turbot)	protein_coding	8	18167094	18174876	+
ENSSMAG00000002240	5076.18	0.454368	0.0951636	4.7746	1.8e-06	7.18e-05	NCBI:118319272	ncbi	tcirg1b	T cell immune regulator 1, ATPase H+ transporting V0 subunit a3b	Scophthalmus maximus (Turbot)	protein_coding	13	13216923	13224870	-
ENSSMAG00000004535	952.333	0.454021	0.113045	4.01628	5.91e-05	0.00128189	NCBI:118289903	ncbi	afdna	afadin, adherens junction formation factor a	Scophthalmus maximus (Turbot)	protein_coding	20	18003726	18075295	+
ENSSMAG00000012107	285.767	0.452608	0.121212	3.73402	0.000188449	0.0031835	ENSSMAG00000012107	ensembl	txndc12	thioredoxin domain containing 12 (endoplasmic reticulum) [Source:ZFIN;Acc:ZDB-GENE-050522-497]	Scophthalmus maximus (Turbot)	protein_coding	7	4650265	4653821	-
ENSSMAG00000012722	335.345	0.451709	0.140685	3.21077	0.00132378	0.0141733	ENSSMAG00000012722	ensembl	rbms1a	RNA binding motif, single stranded interacting protein 1a [Source:ZFIN;Acc:ZDB-GENE-030131-4967]	Scophthalmus maximus (Turbot)	protein_coding	5	7910790	7923743	-
ENSSMAG00000014763	980.581	0.450773	0.0851407	5.29444	1.19e-07	7.58e-06	NCBI:118286151	ncbi	LOC118286151	ELAV-like protein 1	Scophthalmus maximus (Turbot)	protein_coding	17	5770664	5778254	-
ENSSMAG00000018537	1319.54	0.450096	0.141011	3.19193	0.00141327	0.0149206	ENSSMAG00000018537	ensembl	swap70b	switching B cell complex subunit SWAP70b [Source:ZFIN;Acc:ZDB-GENE-030131-3587]	Scophthalmus maximus (Turbot)	protein_coding	10	977511	1000335	+
ENSSMAG00000019843	1226.11	0.449821	0.115268	3.9024	9.52e-05	0.00185584	ENSSMAG00000019843	ensembl	txndc5	thioredoxin domain containing 5 [Source:ZFIN;Acc:ZDB-GENE-040426-1951]	Scophthalmus maximus (Turbot)	protein_coding	21	6990989	6998435	+
ENSSMAG00000003933	3033.31	0.449752	0.143974	3.12385	0.00178503	0.017865	ENSSMAG00000003933	ensembl	pa2g4b	proliferation-associated 2G4, b [Source:ZFIN;Acc:ZDB-GENE-030131-2182]	Scophthalmus maximus (Turbot)	protein_coding	11	13824381	13830186	+
ENSSMAG00000020136	184.38	0.44972	0.098179	4.58062	4.64e-06	0.000159176	ENSSMAG00000020136	ensembl	zdhhc3b	zinc finger DHHC-type containing 3b [Source:ZFIN;Acc:ZDB-GENE-061110-19]	Scophthalmus maximus (Turbot)	protein_coding	22	3822810	3826872	-
ENSSMAG00000004731	1387.03	0.448687	0.128793	3.48378	0.000494378	0.00684002	NCBI:118302242	ncbi	ppm1g	protein phosphatase, Mg2+/Mn2+ dependent, 1G	Scophthalmus maximus (Turbot)	protein_coding	5	16611428	16617733	+
ENSSMAG00000010522	155.307	0.448418	0.137363	3.26446	0.00109672	0.0122945	ENSSMAG00000010522	ensembl	rgmb	repulsive guidance molecule BMP co-receptor b [Source:ZFIN;Acc:ZDB-GENE-040527-2]	Scophthalmus maximus (Turbot)	protein_coding	9	13244813	13248619	-
ENSSMAG00000014257	2107.79	0.448343	0.144469	3.1034	0.00191314	0.0187751	ENSSMAG00000014257	ensembl	kdr	kinase insert domain receptor (a type III receptor tyrosine kinase) [Source:NCBI gene;Acc:554230]	Scophthalmus maximus (Turbot)	protein_coding	12	18759508	18790694	+
ENSSMAG00000017534	374.901	0.446309	0.165006	2.70481	0.00683436	0.0466068	ENSSMAG00000017534	ensembl (name in other DB)	prep	prolyl endopeptidase [Source:ZFIN;Acc:ZDB-GENE-050522-14]	Scophthalmus maximus (Turbot)	protein_coding	20	13745785	13757533	+
ENSSMAG00000015709	399.728	0.446232	0.0917387	4.86416	1.15e-06	4.94e-05	ENSSMAG00000015709	ensembl	slc41a2b	solute carrier family 41 member 2b [Source:ZFIN;Acc:ZDB-GENE-100427-2]	Scophthalmus maximus (Turbot)	protein_coding	2	13218320	13246672	-
ENSSMAG00000000309	1687.54	0.446107	0.0996022	4.47888	7.5e-06	0.000237445	ENSSMAG00000000309	ensembl	flot2a	flotillin 2a [Source:NCBI gene;Acc:245698]	Scophthalmus maximus (Turbot)	protein_coding	4	16778257	16794799	-
ENSSMAG00000024467	627.268	0.445461	0.152878	2.91384	0.00357015	0.0293955	NCBI:118284562	ncbi	pmvk	phosphomevalonate kinase	Scophthalmus maximus (Turbot)	protein_coding	16	22431419	22433456	-
ENSSMAG00000003316	1019.88	0.445211	0.156635	2.84234	0.0044783	0.0344179	NCBI:118302241	ncbi	rnaset2	ribonuclease T2	Scophthalmus maximus (Turbot)	protein_coding	5	15930876	15938921	-
ENSSMAG00000008938	1704.49	0.442974	0.14145	3.13167	0.00173818	0.0175264	NCBI:118314015	ncbi	erap1b	endoplasmic reticulum aminopeptidase 1b	Scophthalmus maximus (Turbot)	protein_coding	9	21003779	21011495	-
ENSSMAG00000017519	278.831	0.441032	0.163973	2.68966	0.00715243	0.0481063	ENSSMAG00000017519	ensembl	mtrr	5-methyltetrahydrofolate-homocysteine methyltransferase reductase [Source:ZFIN;Acc:ZDB-GENE-101115-3]	Scophthalmus maximus (Turbot)	protein_coding	21	4652106	4676116	-
ENSSMAG00000012102	1311.01	0.440984	0.10214	4.31745	1.58e-05	0.000439787	ENSSMAG00000012102	ensembl	pes	pescadillo [Source:NCBI gene;Acc:30228]	Scophthalmus maximus (Turbot)	protein_coding	9	13590266	13597103	-
ENSSMAG00000006305	806.872	0.440904	0.085359	5.1653	2.4e-07	1.33e-05	ENSSMAG00000006305	ensembl	UGP2	UDP-glucose pyrophosphorylase 2 [Source:HGNC Symbol;Acc:HGNC:12527]	Scophthalmus maximus (Turbot)	protein_coding	15	22865281	22880937	+
ENSSMAG00000007032	4189.4	0.43844	0.0682841	6.42082	1.36e-10	1.98e-08	ENSSMAG00000007032	ensembl	ITGB1	integrin subunit beta 1 [Source:HGNC Symbol;Acc:HGNC:6153]	Scophthalmus maximus (Turbot)	protein_coding	7	2907335	2918734	+
ENSSMAG00000034353	154.171	0.438075	0.129914	3.37205	0.000746101	0.00921133	Q9Y5B0.3	swissprot	CTDP1	RNA polymerase II subunit A C-terminal domain phosphatase (EC 3.1.3.16) (TFIIF-associating CTD phosphatase)	Homo sapiens (Human)	protein_coding	7	24732030	24737634	+
ENSSMAG00000004809	420.381	0.437899	0.0977908	4.47792	7.54e-06	0.000237795	NCBI:118288317	ncbi	LOC118288317	coiled-coil domain-containing protein 134-like	Scophthalmus maximus (Turbot)	protein_coding	19	6538962	6566009	-
ENSSMAG00000005154	1732.86	0.437699	0.13556	3.22882	0.00124301	0.0134843	ENSSMAG00000005154	ensembl	NAV1	neuron navigator 1 [Source:HGNC Symbol;Acc:HGNC:15989]	Scophthalmus maximus (Turbot)	protein_coding	11	14629783	14704685	-
ENSSMAG00000015653	1454	0.437337	0.123973	3.52767	0.000419231	0.0059241	ENSSMAG00000015653	ensembl	pik3r5	phosphoinositide-3-kinase, regulatory subunit 5 [Source:ZFIN;Acc:ZDB-GENE-030131-2308]	Scophthalmus maximus (Turbot)	protein_coding	8	14151445	14159842	+
ENSSMAG00000006626	165.214	0.43552	0.111583	3.90312	9.5e-05	0.00185584	ENSSMAG00000006626	ensembl	poglut2	protein O-glucosyltransferase 2 [Source:NCBI gene;Acc:393905]	Scophthalmus maximus (Turbot)	protein_coding	14	7721605	7730614	-
ENSSMAG00000000864	1539.08	0.433317	0.151746	2.85554	0.00429639	0.0334654	ENSSMAG00000000864	ensembl	ADK	adenosine kinase [Source:HGNC Symbol;Acc:HGNC:257]	Scophthalmus maximus (Turbot)	protein_coding	18	14738990	14834929	+
ENSSMAG00000021342	829.964	0.432729	0.136501	3.17016	0.00152357	0.015864	ENSSMAG00000021342	ensembl	dync1li2	dynein, cytoplasmic 1, light intermediate chain 2 [Source:ZFIN;Acc:ZDB-GENE-050417-156]	Scophthalmus maximus (Turbot)	protein_coding	5	10429369	10441471	+
ENSSMAG00000016399	118.402	0.432064	0.14747	2.92984	0.00339136	0.0283567	NCBI:118282897	ncbi	LOC118282897	ADP-ribosylation factor-like protein 4C	Scophthalmus maximus (Turbot)	protein_coding	14	22431955	22432533	+
ENSSMAG00000008070	2627.71	0.431839	0.137804	3.13372	0.00172606	0.0174187	ENSSMAG00000008070	ensembl (name in other DB)	clcn7	chloride channel 7 [Source:ZFIN;Acc:ZDB-GENE-061103-196]	Scophthalmus maximus (Turbot)	protein_coding	19	7851531	7864244	-
ENSSMAG00000004475	10674.9	0.431771	0.108923	3.964	7.37e-05	0.00152565	NCBI:118315781	ncbi	pdia3	protein disulfide isomerase family A, member 3	Scophthalmus maximus (Turbot)	protein_coding	10	6328633	6336317	+
ENSSMAG00000005047	5037.96	0.43057	0.136427	3.15605	0.00159922	0.0165239	NCBI:118318042	ncbi	LOC118318042	calreticulin-like	Scophthalmus maximus (Turbot)	protein_coding	12	27310383	27317009	+
ENSSMAG00000014386	2586.74	0.430527	0.110077	3.91115	9.19e-05	0.00181242	ENSSMAG00000014386	ensembl	sf3b3	splicing factor 3b, subunit 3 [Source:NCBI gene;Acc:406824]	Scophthalmus maximus (Turbot)	protein_coding	10	22334187	22357417	-
ENSSMAG00000006217	386.996	0.43012	0.134291	3.20289	0.00136055	0.0144648	ENSSMAG00000006217	ensembl	nip7	NIP7 nucleolar pre-rRNA processing protein [Source:NCBI gene;Acc:553616]	Scophthalmus maximus (Turbot)	protein_coding	5	17749160	17751339	+
ENSSMAG00000008051	158.724	0.428861	0.156443	2.74133	0.00611918	0.0429225	ENSSMAG00000008051	ensembl	RELL1	RELT like 1 [Source:HGNC Symbol;Acc:HGNC:27379]	Scophthalmus maximus (Turbot)	protein_coding	2	5677930	5697543	-
ENSSMAG00000010386	516.504	0.428136	0.122439	3.49673	0.000471005	0.00656914	ENSSMAG00000010386	ensembl	serinc5	serine incorporator 5 [Source:NCBI gene;Acc:406835]	Scophthalmus maximus (Turbot)	protein_coding	9	13119037	13137299	-
ENSSMAG00000014181	594.149	0.427664	0.13533	3.16016	0.00157683	0.0163343	NCBI:118313386	ncbi	grsf1	G-rich RNA sequence binding factor 1	Scophthalmus maximus (Turbot)	protein_coding	9	23750694	23756927	+
ENSSMAG00000017200	269.229	0.427169	0.125575	3.4017	0.00066969	0.00855284	NCBI:118320061	ncbi	wdr55	WD repeat domain 55	Scophthalmus maximus (Turbot)	protein_coding	2	915479	917814	-
ENSSMAG00000006736	934.269	0.426326	0.110747	3.84953	0.000118343	0.00217651	NCBI:118313674	ncbi	gfpt1	glutamine--fructose-6-phosphate transaminase 1	Scophthalmus maximus (Turbot)	protein_coding	9	10154404	10169430	+
ENSSMAG00000001326	215.848	0.425625	0.0965004	4.4106	1.03e-05	0.000310016	ENSSMAG00000001326	ensembl	smarcad1a	SWI/SNF-related, matrix-associated actin-dependent regulator of chromatin, subfamily a, containing DEAD/H box 1 a [Source:NCBI gene;Acc:557875]	Scophthalmus maximus (Turbot)	protein_coding	9	16709708	16717388	+
ENSSMAG00000010069	2630.36	0.425205	0.155	2.74327	0.00608311	0.0428149	NCBI:118288280	ncbi	phb	prohibitin	Scophthalmus maximus (Turbot)	protein_coding	19	17758947	17761301	+
ENSSMAG00000006831	107.702	0.422573	0.131052	3.22447	0.00126206	0.0136406	ENSSMAG00000006831	ensembl	ddx28	DEAD (Asp-Glu-Ala-Asp) box polypeptide 28 [Source:ZFIN;Acc:ZDB-GENE-061013-64]	Scophthalmus maximus (Turbot)	protein_coding	5	18279868	18281810	+
ENSSMAG00000013101	509.026	0.422051	0.106424	3.96574	7.32e-05	0.00152108	ENSSMAG00000013101	ensembl	guf1	GUF1 homolog, GTPase [Source:ZFIN;Acc:ZDB-GENE-030131-4289]	Scophthalmus maximus (Turbot)	protein_coding	13	19019314	19026946	-
ENSSMAG00000010588	1001	0.421939	0.15011	2.81086	0.00494093	0.0370569	ENSSMAG00000010588	ensembl	NAT10	N-acetyltransferase 10 [Source:ZFIN;Acc:ZDB-GENE-040426-1543]	Scophthalmus maximus (Turbot)	protein_coding	10	11044877	11081102	+
ENSSMAG00000014081	281.354	0.419486	0.131619	3.18713	0.00143692	0.0151176	ENSSMAG00000014081	ensembl	ndc1	NDC1 transmembrane nucleoporin [Source:NCBI gene;Acc:335236]	Scophthalmus maximus (Turbot)	protein_coding	7	5788579	5795622	-
ENSSMAG00000000233	8819.57	0.419142	0.119002	3.52213	0.000428087	0.00601904	ENSSMAG00000000233	ensembl	actb1	actin, beta 1 [Source:NCBI gene;Acc:57934]	Scophthalmus maximus (Turbot)	protein_coding	8	4794477	4796665	-
ENSSMAG00000008802	413.448	0.418531	0.104499	4.00512	6.2e-05	0.00133206	ENSSMAG00000008802	ensembl	epn2	epsin 2 [Source:ZFIN;Acc:ZDB-GENE-071212-1]	Scophthalmus maximus (Turbot)	protein_coding	19	8617320	8627880	-
ENSSMAG00000015226	720.389	0.418256	0.145184	2.88086	0.00396586	0.0315943	ENSSMAG00000015226	ensembl	rrs1	ribosome biogenesis regulator 1 homolog [Source:ZFIN;Acc:ZDB-GENE-030131-9345]	Scophthalmus maximus (Turbot)	protein_coding	21	3099498	3100595	+
ENSSMAG00000013104	2695.85	0.417602	0.0542059	7.70398	1.32e-14	4.1e-12	ENSSMAG00000013104	ensembl	nup210	nucleoporin 210 [Source:ZFIN;Acc:ZDB-GENE-050208-132]	Scophthalmus maximus (Turbot)	protein_coding	11	17964674	17990144	-
ENSSMAG00000014751	137.99	0.417427	0.139283	2.99697	0.00272679	0.0241938	ENSSMAG00000014751	ensembl	tspan37	tetraspanin 37 [Source:ZFIN;Acc:ZDB-GENE-070912-550]	Scophthalmus maximus (Turbot)	protein_coding	17	5779774	5781211	-
ENSSMAG00000034290	4486.07	0.417377	0.107869	3.86929	0.000109154	0.00206388	ENSSMAG00000034290	ensembl	btg1	B-cell translocation gene 1, anti-proliferative [Source:ZFIN;Acc:ZDB-GENE-010726-1]	Scophthalmus maximus (Turbot)	protein_coding	2	20206163	20211523	+
ENSSMAG00000015484	1958.51	0.417222	0.0708003	5.89294	3.79e-09	3.8e-07	NCBI:118319902	ncbi	plod3	procollagen-lysine, 2-oxoglutarate 5-dioxygenase 3	Scophthalmus maximus (Turbot)	protein_coding	2	587172	594390	-
ENSSMAG00000021253	326.387	0.417205	0.154624	2.69818	0.00697191	0.0472301	NCBI:118312512	ncbi	txndc11	thioredoxin domain containing 11	Scophthalmus maximus (Turbot)	protein_coding	8	3968835	3977400	+
ENSSMAG00000007002	430.146	0.416604	0.12584	3.31058	0.000931041	0.0108607	NCBI:118283220	ncbi	agpat3	1-acylglycerol-3-phosphate O-acyltransferase 3	Scophthalmus maximus (Turbot)	protein_coding	14	8435249	8450752	+
ENSSMAG00000017748	641.667	0.415684	0.154696	2.6871	0.00720756	0.0482628	NCBI:118290327	ncbi	LOC118290327	rho-associated protein kinase 2-like	Scophthalmus maximus (Turbot)	protein_coding	20	14010692	14040439	+
ENSSMAG00000001956	4885.04	0.414778	0.138425	2.99642	0.0027317	0.0242196	ENSSMAG00000001956	ensembl	ece1	endothelin converting enzyme 1 [Source:ZFIN;Acc:ZDB-GENE-061110-100]	Scophthalmus maximus (Turbot)	protein_coding	6	78220	94273	-
ENSSMAG00000000192	4272.21	0.414651	0.109427	3.78929	0.000151077	0.00263841	ENSSMAG00000000192	ensembl (name in other DB)	eif4g1a	eukaryotic translation initiation factor 4 gamma, 1a [Source:ZFIN;Acc:ZDB-GENE-070112-702]	Scophthalmus maximus (Turbot)	protein_coding	7	10879122	10896923	-
ENSSMAG00000013236	1510.67	0.414498	0.1148	3.61061	0.000305481	0.0045992	ENSSMAG00000013236	ensembl	pum3	Danio rerio pumilio RNA-binding family member 3 (pum3), mRNA. [Source:RefSeq mRNA;Acc:NM_001353848]	Scophthalmus maximus (Turbot)	protein_coding	16	2013635	2019378	+
ENSSMAG00000001612	896.274	0.414489	0.0897998	4.6157	3.92e-06	0.00013884	NCBI:118288701	ncbi	rad23aa	RAD23 homolog A, nucleotide excision repair protein a	Scophthalmus maximus (Turbot)	protein_coding	19	4764487	4771568	+
ENSSMAG00000014413	1625.09	0.414144	0.121037	3.42164	0.000622447	0.00810318	ENSSMAG00000014413	ensembl	prkd2	protein kinase D2 [Source:ZFIN;Acc:ZDB-GENE-131120-142]	Scophthalmus maximus (Turbot)	protein_coding	3	13745261	13774505	+
ENSSMAG00000017869	134.625	0.414078	0.126981	3.26093	0.00111047	0.0123318	NCBI:118284685	ncbi	plekhf2	pleckstrin homology domain containing, family F (with FYVE domain) member 2	Scophthalmus maximus (Turbot)	protein_coding	16	21108005	21108739	+
ENSSMAG00000010770	1698.9	0.413091	0.0861677	4.79403	1.63e-06	6.73e-05	ENSSMAG00000010770	ensembl	arf2b	ADP-ribosylation factor 2b [Source:ZFIN;Acc:ZDB-GENE-030131-5234]	Scophthalmus maximus (Turbot)	protein_coding	18	20356845	20360435	+
ENSSMAG00000012060	211.889	0.41301	0.134121	3.07938	0.00207431	0.0198433	ENSSMAG00000012060	ensembl	anxa13l	annexin A13, like [Source:ZFIN;Acc:ZDB-GENE-050522-310]	Scophthalmus maximus (Turbot)	protein_coding	7	16786330	16791104	-
ENSSMAG00000002011	2234.77	0.412891	0.0985547	4.18946	2.8e-05	0.000716495	NCBI:118320363	ncbi	atp6ap2	ATPase H+ transporting accessory protein 2	Scophthalmus maximus (Turbot)	protein_coding	14	16626709	16632788	-
ENSSMAG00000006219	366.534	0.412861	0.111918	3.68895	0.000225186	0.003639	ENSSMAG00000006219	ensembl	gins4	GINS complex subunit 4 (Sld5 homolog) [Source:ZFIN;Acc:ZDB-GENE-040801-59]	Scophthalmus maximus (Turbot)	protein_coding	9	9873917	9877326	+
ENSSMAG00000012479	1190.48	0.41283	0.0998353	4.13511	3.55e-05	0.00085656	NCBI:118283586	ncbi	fam83ha	family with sequence similarity 83 member Ha	Scophthalmus maximus (Turbot)	protein_coding	15	14229761	14236398	+
ENSSMAG00000000221	722.741	0.41277	0.113636	3.6324	0.0002808	0.00430253	ENSSMAG00000000221	ensembl	ATAD3A	ATPase family AAA domain containing 3A [Source:HGNC Symbol;Acc:HGNC:25567]	Scophthalmus maximus (Turbot)	protein_coding	6	13013073	13019436	+
ENSSMAG00000032284	766.717	0.411874	0.0787803	5.22813	1.71e-07	1.02e-05	ENSSMAG00000032284	ensembl	b4galt1l	DP-Gal:betaGlcNAc beta 1,4- galactosyltransferase, polypeptide 1, like [Source:ZFIN;Acc:ZDB-GENE-061013-84]	Scophthalmus maximus (Turbot)	protein_coding	13	202268	212394	+
ENSSMAG00000017515	951.854	0.411292	0.127553	3.22449	0.00126198	0.0136406	ENSSMAG00000017515	ensembl	cluha	clustered mitochondria (cluA/CLU1) homolog a [Source:NCBI gene;Acc:562666]	Scophthalmus maximus (Turbot)	protein_coding	3	15300845	15317411	-
ENSSMAG00000002843	594.122	0.411058	0.113784	3.61262	0.000303121	0.00457513	ENSSMAG00000002843	ensembl	tecrb	trans-2,3-enoyl-CoA reductase b [Source:ZFIN;Acc:ZDB-GENE-030131-5154]	Scophthalmus maximus (Turbot)	protein_coding	8	17001427	17012628	+
ENSSMAG00000004616	206.347	0.410383	0.098375	4.17162	3.02e-05	0.000757371	Q13433.3	swissprot	SLC39A6	Zinc transporter ZIP6 (Estrogen-regulated protein LIV-1) (Solute carrier family 39 member 6) (Zrt- and Irt-like protein 6) (ZIP-6)	Homo sapiens (Human)	protein_coding	7	898227	903005	-
ENSSMAG00000011806	367.575	0.410281	0.131956	3.10921	0.00187586	0.0185293	NCBI:118315493	ncbi	emg1	EMG1 N1-specific pseudouridine methyltransferase	Scophthalmus maximus (Turbot)	protein_coding	1	18220367	18222845	+
ENSSMAG00000004035	291.194	0.409304	0.120938	3.38442	0.000713298	0.00898288	ENSSMAG00000004035	ensembl	supv3l1	SUV3-like helicase [Source:NCBI gene;Acc:570852]	Scophthalmus maximus (Turbot)	protein_coding	5	16411459	16418841	+
ENSSMAG00000007037	948.169	0.408843	0.134061	3.04967	0.00229097	0.0212445	ENSSMAG00000007037	ensembl	dnttip2	deoxynucleotidyltransferase, terminal, interacting protein 2 [Source:ZFIN;Acc:ZDB-GENE-080513-5]	Scophthalmus maximus (Turbot)	protein_coding	12	13956569	13962663	-
ENSSMAG00000000511	467.315	0.408839	0.151758	2.69403	0.00705949	0.0476132	ENSSMAG00000000511	ensembl	PRIM1	DNA primase subunit 1 [Source:HGNC Symbol;Acc:HGNC:9369]	Scophthalmus maximus (Turbot)	protein_coding	11	23679275	23684132	-
ENSSMAG00000002657	1067.86	0.407566	0.134642	3.02705	0.00246956	0.0225385	ENSSMAG00000002657	ensembl	ZEB2	zinc finger E-box binding homeobox 2 [Source:HGNC Symbol;Acc:HGNC:14881]	Scophthalmus maximus (Turbot)	protein_coding	1	10034126	10120005	-
ENSSMAG00000011501	603.253	0.406231	0.114238	3.556	0.000376537	0.00543289	NCBI:118312137	ncbi	uba6	ubiquitin like modifier activating enzyme 6	Scophthalmus maximus (Turbot)	protein_coding	8	11697308	11707143	-
ENSSMAG00000017230	1857.17	0.405571	0.110455	3.67181	0.000240839	0.00385597	NCBI:118314997	ncbi	herpud1	homocysteine-inducible, endoplasmic reticulum stress-inducible, ubiquitin-like domain member 1	Scophthalmus maximus (Turbot)	protein_coding	10	24222446	24228035	+
ENSSMAG00000009167	376.04	0.403739	0.140474	2.87412	0.0040516	0.0321161	ENSSMAG00000009167	ensembl	CDK17	cyclin dependent kinase 17 [Source:HGNC Symbol;Acc:HGNC:8750]	Scophthalmus maximus (Turbot)	protein_coding	10	10108359	10125635	+
ENSSMAG00000017554	1152.28	0.403731	0.103337	3.90693	9.35e-05	0.00183024	ENSSMAG00000017554	ensembl	naa40	N(alpha)-acetyltransferase 40, NatD catalytic subunit, homolog (S. cerevisiae) [Source:NCBI gene;Acc:550325]	Scophthalmus maximus (Turbot)	protein_coding	4	29601829	29611134	+
ENSSMAG00000011619	2045.3	0.402343	0.101437	3.96645	7.3e-05	0.00151922	NCBI:118313536	ncbi	slc8b1	solute carrier family 8 member B1	Scophthalmus maximus (Turbot)	protein_coding	9	13494844	13500665	-
ENSSMAG00000013056	1734.8	0.401902	0.0867276	4.63407	3.59e-06	0.000129331	ENSSMAG00000013056	ensembl	ncoa3	nuclear receptor coactivator 3 [Source:ZFIN;Acc:ZDB-GENE-051107-8]	Scophthalmus maximus (Turbot)	protein_coding	6	20522766	20536048	+
ENSSMAG00000001978	289.361	0.401626	0.102229	3.92869	8.54e-05	0.00171254	NCBI:118287099	ncbi	kdelr2b	KDEL endoplasmic reticulum protein retention receptor 2b	Scophthalmus maximus (Turbot)	protein_coding	18	5908845	5913564	+
ENSSMAG00000016694	1713.06	0.4013	0.0684794	5.86016	4.62e-09	4.45e-07	ENSSMAG00000016694	ensembl	atp6v1ba	ATPase, H+ transporting, lysosomal, V1 subunit B, member a [Source:ZFIN;Acc:ZDB-GENE-030711-3]	Scophthalmus maximus (Turbot)	protein_coding	15	17703415	17729196	-
ENSSMAG00000026671	1650.72	0.400784	0.109862	3.64805	0.000264235	0.00413166	NCBI:118316437	ncbi	efhd2	EF-hand domain family, member D2	Scophthalmus maximus (Turbot)	protein_coding	11	2450630	2456400	-
ENSSMAG00000003667	731.377	0.400375	0.118191	3.38752	0.000705281	0.00892276	ENSSMAG00000003667	ensembl	cdc42bpab	CDC42 binding protein kinase alpha (DMPK-like) b [Source:ZFIN;Acc:ZDB-GENE-080219-17]	Scophthalmus maximus (Turbot)	protein_coding	20	5026679	5092210	+
ENSSMAG00000013806	279.203	0.39998	0.146377	2.73254	0.00628482	0.0438526	NCBI:118301633	ncbi	LOC118301633	interleukin-13 receptor subunit alpha-1-like	Scophthalmus maximus (Turbot)	protein_coding	4	27869274	27877977	-
ENSSMAG00000011738	1543.22	0.39901	0.134682	2.96262	0.00305034	0.0262945	NCBI:118314798	ncbi	nop2	NOP2 nucleolar protein homolog (yeast)	Scophthalmus maximus (Turbot)	protein_coding	1	18214104	18219452	-
ENSSMAG00000000736	1105.74	0.398839	0.122722	3.24993	0.00115432	0.0127367	NCBI:118298931	ncbi	rap1gap2a	RAP1 GTPase activating protein 2a	Scophthalmus maximus (Turbot)	protein_coding	3	21760525	21831004	-
ENSSMAG00000014550	239.087	0.398055	0.148968	2.67208	0.0075383	0.0497898	NCBI:118315130	ncbi	exosc6	exosome component 6	Scophthalmus maximus (Turbot)	protein_coding	10	22425305	22427459	+
ENSSMAG00000010344	9473.45	0.398017	0.119822	3.32175	0.000894563	0.0106191	ENSSMAG00000010344	ensembl	ITM2B	integral membrane protein 2B [Source:HGNC Symbol;Acc:HGNC:6174]	Scophthalmus maximus (Turbot)	protein_coding	14	20942105	20956037	+
ENSSMAG00000011853	2278.84	0.397996	0.109355	3.63948	0.000273185	0.00421784	NCBI:118284225	ncbi	fbl	fibrillarin	Scophthalmus maximus (Turbot)	protein_coding	1	32079363	32082393	-
ENSSMAG00000018969	1550.63	0.397413	0.0838278	4.74083	2.13e-06	8.35e-05	ENSSMAG00000018969	ensembl	atp6ap1b	ATPase H+ transporting accessory protein 1b [Source:ZFIN;Acc:ZDB-GENE-020423-2]	Scophthalmus maximus (Turbot)	protein_coding	11	20882454	20886742	+
ENSSMAG00000019805	2841.29	0.396951	0.117889	3.36715	0.000759504	0.00931704	NCBI:118300133	ncbi	stip1	stress-induced phosphoprotein 1	Scophthalmus maximus (Turbot)	protein_coding	4	16258554	16268352	-
ENSSMAG00000004737	433.454	0.396918	0.137085	2.89542	0.00378646	0.030615	NCBI:118313607	ncbi	pold2	polymerase (DNA directed), delta 2, regulatory subunit	Scophthalmus maximus (Turbot)	protein_coding	9	8876545	8880383	+
ENSSMAG00000018261	18117.3	0.396029	0.104714	3.78202	0.000155562	0.0026973	ENSSMAG00000018261	ensembl	MSN	moesin [Source:HGNC Symbol;Acc:HGNC:7373]	Scophthalmus maximus (Turbot)	protein_coding	4	14286187	14302371	-
ENSSMAG00000010998	168.683	0.396009	0.130941	3.02434	0.00249174	0.0226398	NCBI:118313262	ncbi	LOC118313262	flocculation protein FLO11-like	Scophthalmus maximus (Turbot)	protein_coding	8	20664487	20671299	+
ENSSMAG00000018197	141.398	0.395908	0.142389	2.78047	0.00542798	0.0394407	ENSSMAG00000018197	ensembl	tmem201	transmembrane protein 201 [Source:NCBI gene;Acc:563814]	Scophthalmus maximus (Turbot)	protein_coding	11	11846017	11855463	-
ENSSMAG00000018967	730.126	0.395087	0.0756979	5.21926	1.8e-07	1.06e-05	ENSSMAG00000018967	ensembl	tex10	testis expressed 10 [Source:NCBI gene;Acc:327196]	Scophthalmus maximus (Turbot)	protein_coding	1	20388384	20397609	+
ENSSMAG00000007957	607.546	0.393495	0.113456	3.46825	0.000523851	0.00712578	ENSSMAG00000007957	ensembl	rsl1d1	ribosomal L1 domain containing 1 [Source:ZFIN;Acc:ZDB-GENE-130603-67]	Scophthalmus maximus (Turbot)	protein_coding	18	9164969	9168296	+
ENSSMAG00000012862	1791.53	0.393046	0.0867722	4.52963	5.91e-06	0.000194073	NCBI:118300713	ncbi	kpnb3	karyopherin (importin) beta 3	Scophthalmus maximus (Turbot)	protein_coding	4	24979982	24990829	+
ENSSMAG00000008925	567.647	0.392484	0.086744	4.52462	6.05e-06	0.00019766	ENSSMAG00000008925	ensembl	celf2	cugbp, Elav-like family member 2 [Source:NCBI gene;Acc:373117]	Scophthalmus maximus (Turbot)	protein_coding	2	23342410	23499019	+
ENSSMAG00000012491	1537.09	0.392126	0.114032	3.43874	0.000584425	0.00773631	ENSSMAG00000012491	ensembl	hprt1	hypoxanthine phosphoribosyltransferase 1 [Source:ZFIN;Acc:ZDB-GENE-040426-1918]	Scophthalmus maximus (Turbot)	protein_coding	13	18540552	18545297	-
ENSSMAG00000009984	252.49	0.392008	0.105252	3.72448	0.000195722	0.00327193	ENSSMAG00000009984	ensembl	tars3	threonyl-tRNA synthetase 3 [Source:ZFIN;Acc:ZDB-GENE-081104-490]	Scophthalmus maximus (Turbot)	protein_coding	5	22263125	22273702	-
ENSSMAG00000007399	512.378	0.391871	0.114862	3.41167	0.000645652	0.00830242	ENSSMAG00000007399	ensembl	pdap1a	pdgfa associated protein 1a [Source:ZFIN;Acc:ZDB-GENE-030131-1693]	Scophthalmus maximus (Turbot)	protein_coding	18	9046268	9049356	+
ENSSMAG00000020105	324.398	0.391574	0.104658	3.74145	0.000182959	0.00311441	ENSSMAG00000020105	ensembl	STT3B	STT3 oligosaccharyltransferase complex catalytic subunit B [Source:HGNC Symbol;Acc:HGNC:30611]	Scophthalmus maximus (Turbot)	protein_coding	22	3693716	3757336	+
ENSSMAG00000033731	1247.92	0.391381	0.108401	3.61051	0.000305601	0.0045992	ENSSMAG00000033731	ensembl	f2r	coagulation factor II (thrombin) receptor [Source:ZFIN;Acc:ZDB-GENE-060526-30]	Scophthalmus maximus (Turbot)	protein_coding	9	12851863	12856421	-
ENSSMAG00000013079	805.737	0.390501	0.123306	3.16694	0.00154054	0.0160132	ENSSMAG00000013079	ensembl	epb41l3b	erythrocyte membrane protein band 4.1-like 3b [Source:ZFIN;Acc:ZDB-GENE-021106-1]	Scophthalmus maximus (Turbot)	protein_coding	7	5130611	5165261	-
ENSSMAG00000010964	15416	0.390204	0.0938981	4.15561	3.24e-05	0.000795936	NCBI:118284743	ncbi	tln1	talin 1	Scophthalmus maximus (Turbot)	protein_coding	16	934263	959490	-
ENSSMAG00000003739	269.167	0.390131	0.142692	2.73408	0.00625552	0.0436734	NCBI:118293078	ncbi	LOC118293078	lysophosphatidylcholine acyltransferase 1	Scophthalmus maximus (Turbot)	protein_coding	1	24460970	24477072	-
ENSSMAG00000007042	3539.94	0.389262	0.105426	3.69227	0.000222264	0.00361105	NCBI:118286426	ncbi	mthfd1b	methylenetetrahydrofolate dehydrogenase (NADP+ dependent) 1b	Scophthalmus maximus (Turbot)	protein_coding	17	13668681	13679597	-
ENSSMAG00000012058	414.209	0.388958	0.113221	3.4354	0.000591691	0.00778642	ENSSMAG00000012058	ensembl	RAP2B	RAP2B, member of RAS oncogene family [Source:HGNC Symbol;Acc:HGNC:9862]	Scophthalmus maximus (Turbot)	protein_coding	3	12267408	12267959	-
ENSSMAG00000007384	386.192	0.387241	0.138273	2.80055	0.00510153	0.0379096	ENSSMAG00000007384	ensembl	lims2	LIM and senescent cell antigen-like domains 2 [Source:ZFIN;Acc:ZDB-GENE-050522-56]	Scophthalmus maximus (Turbot)	protein_coding	14	8647084	8663967	-
ENSSMAG00000037785	195.332	0.386821	0.136405	2.83583	0.00457066	0.0347944	ENSSMAG00000037785	ensembl	papss1	3'-phosphoadenosine 5'-phosphosulfate synthase 1 [Source:ZFIN;Acc:ZDB-GENE-080721-5]	Scophthalmus maximus (Turbot)	protein_coding	8	8870098	8887871	+
ENSSMAG00000028380	379.443	0.386381	0.119176	3.2421	0.00118654	0.0130144	ENSSMAG00000028380	ensembl	PGPEP1	pyroglutamyl-peptidase I [Source:HGNC Symbol;Acc:HGNC:13568]	Scophthalmus maximus (Turbot)	protein_coding	12	8178386	8185885	-
ENSSMAG00000019912	523.824	0.386115	0.130856	2.95068	0.00317073	0.0270248	ENSSMAG00000019912	ensembl	ipo4	importin 4 [Source:ZFIN;Acc:ZDB-GENE-041014-307]	Scophthalmus maximus (Turbot)	protein_coding	21	7080771	7095382	-
ENSSMAG00000020244	1609.43	0.386057	0.100841	3.82836	0.000129002	0.00231974	ENSSMAG00000020244	ensembl	nnt	nicotinamide nucleotide transhydrogenase [Source:ZFIN;Acc:ZDB-GENE-040426-2592]	Scophthalmus maximus (Turbot)	protein_coding	16	7745826	7774086	+
ENSSMAG00000011924	6260.5	0.385073	0.0587355	6.55605	5.53e-11	8.93e-09	ENSSMAG00000011924	ensembl	bsg	basigin [Source:ZFIN;Acc:ZDB-GENE-030131-9638]	Scophthalmus maximus (Turbot)	protein_coding	12	16633532	16645282	-
ENSSMAG00000001203	330.218	0.384926	0.110834	3.47301	0.000514649	0.00702427	NCBI:118314303	ncbi	sdf2l1	stromal cell-derived factor 2-like 1	Scophthalmus maximus (Turbot)	protein_coding	9	6984295	6989694	-
ENSSMAG00000032069	179.792	0.384216	0.130683	2.94007	0.00328139	0.0277339	ENSSMAG00000032069	ensembl	spryd4	SPRY domain containing 4 [Source:ZFIN;Acc:ZDB-GENE-040718-180]	Scophthalmus maximus (Turbot)	protein_coding	11	23833838	23836280	+
ENSSMAG00000020495	506.74	0.383833	0.134506	2.85365	0.00432202	0.0336219	NCBI:118299306	ncbi	rsf1a	remodeling and spacing factor 1a	Scophthalmus maximus (Turbot)	protein_coding	3	19226627	19237789	+
ENSSMAG00000008022	197.659	0.383111	0.139397	2.74835	0.00598964	0.0422798	ENSSMAG00000008022	ensembl	EPB41L2	erythrocyte membrane protein band 4.1 like 2 [Source:HGNC Symbol;Acc:HGNC:3379]	Scophthalmus maximus (Turbot)	protein_coding	20	8991126	9019325	-
ENSSMAG00000013821	2022.68	0.383017	0.0999938	3.83041	0.000127928	0.00230727	NCBI:118294455	ncbi	LOC118294455	ribonucleoside-diphosphate reductase large subunit	Scophthalmus maximus (Turbot)	protein_coding	3	13255769	13259609	-
ENSSMAG00000015620	848.521	0.382921	0.109708	3.49037	0.000482354	0.00671198	ENSSMAG00000015620	ensembl	tbc1d2b	TBC1 domain family, member 2B [Source:ZFIN;Acc:ZDB-GENE-100922-148]	Scophthalmus maximus (Turbot)	protein_coding	10	12762974	12772897	-
ENSSMAG00000014342	1084.51	0.382236	0.116594	3.27837	0.0010441	0.0118377	NCBI:118319211	ncbi	polr1a	RNA polymerase I subunit A	Scophthalmus maximus (Turbot)	protein_coding	13	20188364	20211600	+
ENSSMAG00000015973	1810.79	0.38153	0.126961	3.00511	0.00265488	0.0238173	ENSSMAG00000015973	ensembl	abce1	ATP-binding cassette, sub-family E (OABP), member 1 [Source:ZFIN;Acc:ZDB-GENE-040426-1995]	Scophthalmus maximus (Turbot)	protein_coding	2	1467131	1476193	+
ENSSMAG00000017289	1929.08	0.38111	0.0991851	3.84241	0.00012183	0.00221709	NCBI:118310105	ncbi	rpn2	ribophorin II	Scophthalmus maximus (Turbot)	protein_coding	6	22814830	22824676	-
ENSSMAG00000005394	1179.7	0.380858	0.134311	2.83565	0.00457322	0.0347944	NCBI:118284510	ncbi	nop14	NOP14 nucleolar protein homolog (yeast)	Scophthalmus maximus (Turbot)	protein_coding	16	11368986	11378655	-
ENSSMAG00000002382	4624.71	0.380115	0.0829751	4.58107	4.63e-06	0.000159176	ENSSMAG00000002382	ensembl	hdlbpa	high density lipoprotein binding protein a [Source:ZFIN;Acc:ZDB-GENE-030131-2032]	Scophthalmus maximus (Turbot)	protein_coding	12	21046532	21060633	+
ENSSMAG00000006137	283.03	0.379219	0.138286	2.74228	0.00610152	0.0428693	ENSSMAG00000006137	ensembl	chchd6a	coiled-coil-helix-coiled-coil-helix domain containing 6a [Source:NCBI gene;Acc:449542]	Scophthalmus maximus (Turbot)	protein_coding	11	5905115	5981302	-
ENSSMAG00000021007	1151.28	0.378311	0.0935345	4.04461	5.24e-05	0.00116981	ENSSMAG00000021007	ensembl	xpo1a	exportin 1 (CRM1 homolog, yeast) a [Source:ZFIN;Acc:ZDB-GENE-050309-201]	Scophthalmus maximus (Turbot)	protein_coding	8	1171036	1181936	-
ENSSMAG00000010916	930.182	0.376739	0.10439	3.60896	0.000307426	0.00460715	ENSSMAG00000010916	ensembl	nmt1a	N-myristoyltransferase 1a [Source:ZFIN;Acc:ZDB-GENE-050522-477]	Scophthalmus maximus (Turbot)	protein_coding	19	18033778	18041383	+
ENSSMAG00000029601	266.007	0.375564	0.125914	2.9827	0.00285717	0.0250571	ENSSMAG00000029601	ensembl	pbdc1	polysaccharide biosynthesis domain containing 1 [Source:ZFIN;Acc:ZDB-GENE-040718-459]	Scophthalmus maximus (Turbot)	protein_coding	16	410588	412462	+
ENSSMAG00000003781	309.338	0.375527	0.128004	2.9337	0.00334949	0.0281035	NCBI:118302844	ncbi	slx1b	SLX1 homolog B, structure-specific endonuclease subunit	Scophthalmus maximus (Turbot)	protein_coding	1	5541290	5544613	-
ENSSMAG00000007268	17670.6	0.374602	0.102311	3.66141	0.00025083	0.00396461	NCBI:118287432	ncbi	LOC118287432	tetraspanin-33-like	Scophthalmus maximus (Turbot)	protein_coding	2	24400513	24405668	-
ENSSMAG00000020298	1472.2	0.374195	0.100208	3.73417	0.000188335	0.0031835	ENSSMAG00000020298	ensembl	VAV3	vav guanine nucleotide exchange factor 3 [Source:HGNC Symbol;Acc:HGNC:12659]	Scophthalmus maximus (Turbot)	protein_coding	21	7536318	7605712	+
ENSSMAG00000008865	1175.45	0.374181	0.0878	4.26175	2.03e-05	0.000547521	ENSSMAG00000008865	ensembl	nolc1	nucleolar and coiled-body phosphoprotein 1 [Source:ZFIN;Acc:ZDB-GENE-030131-6349]	Scophthalmus maximus (Turbot)	protein_coding	15	11752132	11759569	-
ENSSMAG00000015399	1368.97	0.373322	0.0644708	5.79057	7.01e-09	6.41e-07	Q80UG5.1	swissprot	Septin9	Septin-9 (SL3-3 integration site 1 protein)	Mus musculus (Mouse)	protein_coding	19	1916850	1946625	-
ENSSMAG00000016776	226.875	0.372812	0.138317	2.69536	0.00703135	0.0475293	ENSSMAG00000016776	ensembl	armc2	armadillo repeat containing 2 [Source:ZFIN;Acc:ZDB-GENE-041014-7]	Scophthalmus maximus (Turbot)	protein_coding	20	13104251	13121141	-
ENSSMAG00000008223	593.829	0.372524	0.139095	2.6782	0.00740193	0.0492379	NCBI:118300768	ncbi	tbl2	transducin beta like 2	Scophthalmus maximus (Turbot)	protein_coding	4	10584258	10588724	-
ENSSMAG00000003705	4764.68	0.372482	0.133191	2.79659	0.00516447	0.0381202	ENSSMAG00000003705	ensembl	pgam1b	phosphoglycerate mutase 1b [Source:ZFIN;Acc:ZDB-GENE-030131-5376]	Scophthalmus maximus (Turbot)	protein_coding	8	17316161	17318394	+
ENSSMAG00000014541	1299.99	0.371416	0.0691007	5.37499	7.66e-08	5.19e-06	ENSSMAG00000014541	ensembl	coro1ca	coronin 1C [Source:HGNC Symbol;Acc:HGNC:2254]	Scophthalmus maximus (Turbot)	protein_coding	9	13950389	13967527	+
ENSSMAG00000009159	327.379	0.371094	0.119826	3.09694	0.00195532	0.0191254	ENSSMAG00000009159	ensembl	pgm3	phosphoglucomutase 3 [Source:ZFIN;Acc:ZDB-GENE-041024-13]	Scophthalmus maximus (Turbot)	protein_coding	20	9469232	9474855	+
ENSSMAG00000019813	272.875	0.370632	0.13041	2.84205	0.00448251	0.0344284	ENSSMAG00000019813	ensembl	mfsd9	major facilitator superfamily domain containing 9 [Source:ZFIN;Acc:ZDB-GENE-070912-190]	Scophthalmus maximus (Turbot)	protein_coding	14	15793218	15798097	+
ENSSMAG00000003802	488.043	0.370354	0.109054	3.39606	0.000683627	0.00869073	ENSSMAG00000003802	ensembl	stk40	serine/threonine kinase 40 [Source:ZFIN;Acc:ZDB-GENE-030131-4831]	Scophthalmus maximus (Turbot)	protein_coding	1	15805495	15818350	-
ENSSMAG00000005790	574.134	0.369605	0.118414	3.12128	0.00180065	0.0180065	ENSSMAG00000005790	ensembl	MAPKAPK2	MAPK activated protein kinase 2 [Source:HGNC Symbol;Acc:HGNC:6887]	Scophthalmus maximus (Turbot)	protein_coding	6	15644821	15665038	-
ENSSMAG00000021100	536.45	0.369317	0.1321	2.79573	0.00517819	0.038175	ENSSMAG00000021100	ensembl	SLC25A28	solute carrier family 25 member 28 [Source:HGNC Symbol;Acc:HGNC:23472]	Scophthalmus maximus (Turbot)	protein_coding	8	1863457	1868653	-
ENSSMAG00000034308	381.474	0.368313	0.0880203	4.18441	2.86e-05	0.000727979	ENSSMAG00000034308	ensembl	SGPP1	sphingosine-1-phosphate phosphatase 1 [Source:HGNC Symbol;Acc:HGNC:17720]	Scophthalmus maximus (Turbot)	protein_coding	17	1354721	1367121	+
ENSSMAG00000002552	3092.42	0.368284	0.131425	2.80223	0.00507504	0.0377823	NCBI:118286824	ncbi	dkc1	dyskeratosis congenita 1, dyskerin	Scophthalmus maximus (Turbot)	protein_coding	17	123214	127473	-
ENSSMAG00000020340	129.607	0.368163	0.127701	2.88302	0.00393885	0.0314742	NCBI:118287759	ncbi	pus3	pseudouridylate synthase 3	Scophthalmus maximus (Turbot)	protein_coding	18	14691294	14693634	+
ENSSMAG00000014875	1709.88	0.367605	0.131567	2.79406	0.00520509	0.0382771	NCBI:118316832	ncbi	eif2s2	eukaryotic translation initiation factor 2, subunit 2 beta	Scophthalmus maximus (Turbot)	protein_coding	11	9729442	9733083	+
ENSSMAG00000012406	692.573	0.365338	0.124067	2.94468	0.00323285	0.0274577	ENSSMAG00000012406	ensembl	slc35b1	solute carrier family 35 member B1 [Source:NCBI gene;Acc:447844]	Scophthalmus maximus (Turbot)	protein_coding	19	18783428	18789229	-
ENSSMAG00000005906	296.37	0.36517	0.126587	2.88473	0.00391744	0.0313602	NCBI:118315942	ncbi	bmt2	base methyltransferase of 25S rRNA 2 homolog	Scophthalmus maximus (Turbot)	protein_coding	10	7867630	7874122	-
ENSSMAG00000007412	979.326	0.364466	0.110592	3.2956	0.000982129	0.0113258	NCBI:118319351	ncbi	pdlim7	PDZ and LIM domain 7	Scophthalmus maximus (Turbot)	protein_coding	13	15740374	15771340	-
ENSSMAG00000012095	314.54	0.364212	0.134267	2.7126	0.0066758	0.045728	NCBI:118301097	ncbi	sms	spermine synthase	Scophthalmus maximus (Turbot)	protein_coding	4	11980402	11986914	+
ENSSMAG00000014782	1151.73	0.36386	0.125974	2.88837	0.00387249	0.0310414	NCBI:118288242	ncbi	gspt1l	G1 to S phase transition 1, like	Scophthalmus maximus (Turbot)	protein_coding	19	467812	489355	+
ENSSMAG00000007649	473.373	0.363546	0.120244	3.02341	0.0024994	0.0226912	ENSSMAG00000007649	ensembl	DHX29	DEAH (Asp-Glu-Ala-His) box polypeptide 29 [Source:ZFIN;Acc:ZDB-GENE-130530-606]	Scophthalmus maximus (Turbot)	protein_coding	16	12466769	12478319	+
ENSSMAG00000016303	3368.7	0.362327	0.096269	3.76369	0.000167421	0.00288231	NCBI:118285859	ncbi	eif5a2	eukaryotic translation initiation factor 5A2	Scophthalmus maximus (Turbot)	protein_coding	17	6207476	6212147	+
ENSSMAG00000013242	610.635	0.359917	0.100694	3.57435	0.000351101	0.00512693	ENSSMAG00000013242	ensembl	smad5	SMAD family member 5 [Source:NCBI gene;Acc:30641]	Scophthalmus maximus (Turbot)	protein_coding	13	19127480	19133998	+
ENSSMAG00000005449	202.012	0.358427	0.134205	2.67074	0.00756852	0.049935	ENSSMAG00000005449	ensembl	tead3a	TEA domain family member 3 a [Source:ZFIN;Acc:ZDB-GENE-031112-10]	Scophthalmus maximus (Turbot)	protein_coding	11	14776862	14786410	-
ENSSMAG00000007886	1258.84	0.358382	0.0813552	4.40515	1.06e-05	0.000316342	ENSSMAG00000007886	ensembl (name in other DB)	gspt1	G1 to S phase transition 1 [Source:ZFIN;Acc:ZDB-GENE-040822-36]	Scophthalmus maximus (Turbot)	protein_coding	18	9157104	9164296	+
ENSSMAG00000010880	3217.26	0.357102	0.108913	3.27879	0.00104253	0.0118309	NCBI:118285077	ncbi	il6st	interleukin 6 signal transducer	Scophthalmus maximus (Turbot)	protein_coding	16	908971	916113	-
ENSSMAG00000004855	4053	0.356997	0.120607	2.96002	0.00307622	0.0264424	ENSSMAG00000004855	ensembl	hspa4b	heat shock protein 4b [Source:ZFIN;Acc:ZDB-GENE-030131-6018]	Scophthalmus maximus (Turbot)	protein_coding	13	14347903	14355803	+
ENSSMAG00000000270	2288.56	0.356914	0.129044	2.76584	0.0056776	0.0407175	NCBI:118301099	ncbi	nop58	NOP58 ribonucleoprotein homolog (yeast)	Scophthalmus maximus (Turbot)	protein_coding	1	1073979	1077690	+
ENSSMAG00000014723	4279.3	0.355813	0.0881921	4.03453	5.47e-05	0.00119959	NCBI:118289173	ncbi	srsf2b	serine and arginine rich splicing factor 2b	Scophthalmus maximus (Turbot)	protein_coding	19	20121961	20123892	+
ENSSMAG00000011819	1403.95	0.355469	0.096891	3.66875	0.000243743	0.00389219	NCBI:118314923	ncbi	zyx	zyxin	Scophthalmus maximus (Turbot)	protein_coding	1	18230536	18238211	-
ENSSMAG00000035557	524.62	0.35506	0.127872	2.77668	0.00549166	0.0396566	ENSSMAG00000035557	ensembl	lrrc59	leucine rich repeat containing 59 [Source:NCBI gene;Acc:405868]	Scophthalmus maximus (Turbot)	protein_coding	18	17322143	17326756	+
ENSSMAG00000014338	725.411	0.353534	0.112525	3.14183	0.00167895	0.0170818	ENSSMAG00000014338	ensembl	tbl3	transducin (beta)-like 3 [Source:ZFIN;Acc:ZDB-GENE-041114-104]	Scophthalmus maximus (Turbot)	protein_coding	19	10919993	10933325	-
ENSSMAG00000004575	376.656	0.352914	0.124345	2.83818	0.0045371	0.0346938	NCBI:118314256	ncbi	LOC118314256	rapamycin-insensitive companion of mTOR-like	Scophthalmus maximus (Turbot)	protein_coding	9	8836049	8851131	+
ENSSMAG00000007448	756.894	0.351468	0.117137	3.0005	0.00269538	0.0240253	ENSSMAG00000007448	ensembl	SLC49A3	solute carrier family 49 member 3 [Source:HGNC Symbol;Acc:HGNC:26177]	Scophthalmus maximus (Turbot)	protein_coding	13	2893132	2899766	+
ENSSMAG00000013788	836.625	0.351328	0.0831101	4.22726	2.37e-05	0.000625978	ENSSMAG00000013788	ensembl	sipa1l3	signal-induced proliferation-associated 1 like 3 [Source:ZFIN;Acc:ZDB-GENE-050420-109]	Scophthalmus maximus (Turbot)	protein_coding	3	13222807	13253398	+
ENSSMAG00000007109	428.294	0.351099	0.0811972	4.32404	1.53e-05	0.000430809	ENSSMAG00000007109	ensembl	eif2ak3	eukaryotic translation initiation factor 2-alpha kinase 3 [Source:ZFIN;Acc:ZDB-GENE-050414-2]	Scophthalmus maximus (Turbot)	protein_coding	17	2729621	2755752	+
ENSSMAG00000012140	2208.61	0.349779	0.120734	2.89712	0.00376609	0.030491	NCBI:118312317	ncbi	naa15b	N-alpha-acetyltransferase 15, NatA auxiliary subunit b	Scophthalmus maximus (Turbot)	protein_coding	8	21813308	21836452	+
ENSSMAG00000013682	435.171	0.349531	0.10277	3.4011	0.000671162	0.00856262	ENSSMAG00000013682	ensembl	polr1b	RNA polymerase I subunit B [Source:ZFIN;Acc:ZDB-GENE-040426-1598]	Scophthalmus maximus (Turbot)	protein_coding	15	14773444	14779926	+
ENSSMAG00000000297	542.273	0.34932	0.10336	3.37964	0.0007258	0.00905189	ENSSMAG00000000297	ensembl	WDR12	WD repeat domain 12 [Source:HGNC Symbol;Acc:HGNC:14098]	Scophthalmus maximus (Turbot)	protein_coding	1	1079071	1082299	+
ENSSMAG00000011017	2804.16	0.348609	0.0821002	4.24615	2.17e-05	0.000580578	NCBI:118319756	ncbi	mcm7	minichromosome maintenance complex component 7	Scophthalmus maximus (Turbot)	protein_coding	13	6858274	6867542	+
ENSSMAG00000010177	840.243	0.347677	0.0826205	4.20812	2.58e-05	0.000668297	ENSSMAG00000010177	ensembl	pold1	polymerase (DNA directed), delta 1, catalytic subunit [Source:ZFIN;Acc:ZDB-GENE-060429-1]	Scophthalmus maximus (Turbot)	protein_coding	19	9296529	9308140	+
ENSSMAG00000002323	1290.87	0.347506	0.116093	2.99333	0.00275949	0.0244303	ENSSMAG00000002323	ensembl	klf6a	Kruppel-like factor 6a [Source:ZFIN;Acc:ZDB-GENE-021115-9]	Scophthalmus maximus (Turbot)	protein_coding	21	8646212	8651950	-
ENSSMAG00000011567	5297.47	0.347275	0.11367	3.05513	0.00224965	0.0209254	NCBI:118309500	ncbi	rpn1	ribophorin I	Scophthalmus maximus (Turbot)	protein_coding	6	19890442	19896805	-
ENSSMAG00000017148	7676.85	0.347246	0.127991	2.71304	0.00666695	0.0457033	ENSSMAG00000017148	ensembl	TCP1	t-complex 1 [Source:HGNC Symbol;Acc:HGNC:11655]	Scophthalmus maximus (Turbot)	protein_coding	20	13391053	13396048	-
ENSSMAG00000017905	2212.94	0.347113	0.0896606	3.87141	0.000108206	0.00205467	NCBI:118313842	ncbi	LOC118313842	far upstream element-binding protein 3-like	Scophthalmus maximus (Turbot)	protein_coding	9	25874380	25890384	-
ENSSMAG00000013882	354.691	0.346387	0.0952763	3.63561	0.000277324	0.00426544	NCBI:118288807	ncbi	LOC118288807	multidrug resistance-associated protein 1-like	Scophthalmus maximus (Turbot)	protein_coding	19	1514158	1556287	-
ENSSMAG00000017742	902.4	0.346048	0.0538369	6.42771	1.3e-10	1.91e-08	ENSSMAG00000017742	ensembl	kif1b	kinesin family member 1B [Source:ZFIN;Acc:ZDB-GENE-030820-1]	Scophthalmus maximus (Turbot)	protein_coding	11	11672845	11724404	-
ENSSMAG00000028075	1453.26	0.345145	0.108639	3.17698	0.00148819	0.0155673	ENSSMAG00000028075	ensembl	cd99	CD99 molecule [Source:ZFIN;Acc:ZDB-GENE-061103-391]	Scophthalmus maximus (Turbot)	protein_coding	1	6975149	6992420	+
ENSSMAG00000005148	391.305	0.345028	0.101386	3.40311	0.000666243	0.00851779	NCBI:118315203	ncbi	adpgk	ADP-dependent glucokinase	Scophthalmus maximus (Turbot)	protein_coding	10	6780746	6791028	-
ENSSMAG00000005517	470.68	0.344592	0.0730836	4.71503	2.42e-06	9.24e-05	ENSSMAG00000005517	ensembl	MSH3	mutS homolog 3 (E. coli) [Source:ZFIN;Acc:ZDB-GENE-060526-307]	Scophthalmus maximus (Turbot)	protein_coding	9	19073312	19108874	-
ENSSMAG00000017109	6246.65	0.344267	0.0728321	4.72686	2.28e-06	8.8e-05	NCBI:118300628	ncbi	cct7	chaperonin containing TCP1, subunit 7 (eta)	Scophthalmus maximus (Turbot)	protein_coding	4	29503077	29507842	-
ENSSMAG00000010304	4826.8	0.34392	0.0728953	4.71801	2.38e-06	9.15e-05	ENSSMAG00000010304	ensembl	notch2	notch receptor 2 [Source:ZFIN;Acc:ZDB-GENE-000329-4]	Scophthalmus maximus (Turbot)	protein_coding	12	15633539	15675196	+
ENSSMAG00000013465	1304.63	0.343802	0.112361	3.0598	0.00221487	0.0207291	ENSSMAG00000013465	ensembl	tm9sf3	transmembrane 9 superfamily member 3 [Source:ZFIN;Acc:ZDB-GENE-040426-2714]	Scophthalmus maximus (Turbot)	protein_coding	15	14668058	14676480	-
ENSSMAG00000002755	777.64	0.342002	0.102532	3.33555	0.000851309	0.0101955	ENSSMAG00000002755	ensembl	si:ch73-91k6.2	si:ch73-91k6.2 [Source:ZFIN;Acc:ZDB-GENE-050208-270]	Scophthalmus maximus (Turbot)	protein_coding	20	4522832	4524067	-
ENSSMAG00000001722	298.762	0.34181	0.11646	2.935	0.00333544	0.0280343	NCBI:118292143	ncbi	msto1	misato mitochondrial distribution and morphology regulator 1	Scophthalmus maximus (Turbot)	protein_coding	22	5604340	5609519	-
ENSSMAG00000003420	511.937	0.341098	0.126576	2.69479	0.0070432	0.0475545	ENSSMAG00000003420	ensembl	si:dkeyp-69e1.8	si:dkeyp-69e1.8 [Source:ZFIN;Acc:ZDB-GENE-070912-676]	Scophthalmus maximus (Turbot)	protein_coding	19	5788625	5811724	-
ENSSMAG00000000703	519.196	0.340202	0.127053	2.67764	0.00741432	0.0492666	ENSSMAG00000000703	ensembl	fancd2	FA complementation group D2 [Source:ZFIN;Acc:ZDB-GENE-040116-5]	Scophthalmus maximus (Turbot)	protein_coding	6	13685537	13698359	-
ENSSMAG00000036420	526.757	0.33998	0.125711	2.70445	0.00684169	0.0466112	ENSSMAG00000036420	ensembl	st6gal2a	ST6 beta-galactosamide alpha-2,6-sialyltranferase 2a [Source:NCBI gene;Acc:403116]	Scophthalmus maximus (Turbot)	protein_coding	14	15626855	15647682	+
ENSSMAG00000009799	274.061	0.339895	0.119825	2.8366	0.00455967	0.0347567	NCBI:118288491	ncbi	atp6v0ca	ATPase H+ transporting V0 subunit ca	Scophthalmus maximus (Turbot)	protein_coding	19	9166425	9171114	+
ENSSMAG00000009379	1336.43	0.339045	0.120737	2.80813	0.00498306	0.0372577	ENSSMAG00000009379	ensembl	nap1l4a	nucleosome assembly protein 1-like 4a [Source:ZFIN;Acc:ZDB-GENE-030131-9099]	Scophthalmus maximus (Turbot)	protein_coding	10	18747960	18757122	+
ENSSMAG00000021241	16016.9	0.338783	0.114443	2.96028	0.00307359	0.0264424	ENSSMAG00000021241	ensembl	ncl	nucleolin [Source:ZFIN;Acc:ZDB-GENE-030131-6986]	Scophthalmus maximus (Turbot)	protein_coding	12	9898309	9906555	+
ENSSMAG00000004635	2472.37	0.338672	0.11716	2.89067	0.00384417	0.0308961	ENSSMAG00000004635	ensembl	copb2	coatomer protein complex, subunit beta 2 [Source:ZFIN;Acc:ZDB-GENE-010724-7]	Scophthalmus maximus (Turbot)	protein_coding	7	13952634	13968736	-
ENSSMAG00000032497	519.121	0.338506	0.102002	3.31861	0.000904667	0.0106556	ENSSMAG00000032497	ensembl	CNEP1R1	CTD nuclear envelope phosphatase 1 regulatory subunit 1 [Source:HGNC Symbol;Acc:HGNC:26759]	Scophthalmus maximus (Turbot)	protein_coding	5	21682331	21692822	-
ENSSMAG00000015313	177.006	0.33826	0.0995732	3.3971	0.00068105	0.00867052	ENSSMAG00000015313	ensembl	foxj3	forkhead box J3 [Source:ZFIN;Acc:ZDB-GENE-101005-1]	Scophthalmus maximus (Turbot)	protein_coding	6	10724546	10761536	+
ENSSMAG00000022812	472.084	0.338112	0.0875621	3.8614	0.00011274	0.00211191	ENSSMAG00000022812	ensembl	AMD1	adenosylmethionine decarboxylase 1 [Source:HGNC Symbol;Acc:HGNC:457]	Scophthalmus maximus (Turbot)	protein_coding	20	531116	542402	+
ENSSMAG00000002803	288.085	0.337997	0.0891043	3.79328	0.000148673	0.00260016	NCBI:118319681	ncbi	slc35a4	solute carrier family 35 member A4	Scophthalmus maximus (Turbot)	protein_coding	13	13374896	13375867	+
ENSSMAG00000007838	475.111	0.337321	0.0897864	3.75693	0.000172009	0.00295291	NCBI:118312376	ncbi	LOC118312376	ADP-ribosylation factor-binding protein GGA1-like	Scophthalmus maximus (Turbot)	protein_coding	8	18848052	18855302	-
ENSSMAG00000010503	1613.24	0.337286	0.0641219	5.26008	1.44e-07	8.9e-06	ENSSMAG00000010503	ensembl	ap3b1a	adaptor related protein complex 3 subunit beta 1a [Source:ZFIN;Acc:ZDB-GENE-031112-8]	Scophthalmus maximus (Turbot)	protein_coding	4	23672691	23729713	-
ENSSMAG00000007339	728.191	0.336753	0.0953468	3.53188	0.000412622	0.00584874	ENSSMAG00000007339	ensembl	sptlc1	serine palmitoyltransferase, long chain base subunit 1 [Source:ZFIN;Acc:ZDB-GENE-050522-61]	Scophthalmus maximus (Turbot)	protein_coding	4	21981472	21992587	-
ENSSMAG00000006225	259.715	0.336222	0.0941677	3.57046	0.00035636	0.00518497	NCBI:118319441	ncbi	rhogd	ras homolog gene family, member Gd	Scophthalmus maximus (Turbot)	protein_coding	13	14865654	14866229	-
ENSSMAG00000002533	1080.27	0.331729	0.0791312	4.19214	2.76e-05	0.000711067	ENSSMAG00000002533	ensembl	cul2	cullin 2 [Source:ZFIN;Acc:ZDB-GENE-030131-8032]	Scophthalmus maximus (Turbot)	protein_coding	21	8915685	8926562	+
ENSSMAG00000009579	288.396	0.331722	0.113486	2.92302	0.00346657	0.0287575	ENSSMAG00000009579	ensembl	rapgef1b	Rap guanine nucleotide exchange factor (GEF) 1b [Source:ZFIN;Acc:ZDB-GENE-040426-1001]	Scophthalmus maximus (Turbot)	protein_coding	16	13173370	13211904	-
ENSSMAG00000003745	377.378	0.329916	0.116058	2.84268	0.00447361	0.0344179	NCBI:118316573	ncbi	clcn6	chloride channel 6	Scophthalmus maximus (Turbot)	protein_coding	11	2878106	2901399	-
ENSSMAG00000011675	1682.35	0.328176	0.0949848	3.45503	0.000550222	0.00740966	ENSSMAG00000011675	ensembl	ipo9	importin 9 [Source:ZFIN;Acc:ZDB-GENE-040426-2953]	Scophthalmus maximus (Turbot)	protein_coding	6	8542345	8555966	-
ENSSMAG00000004076	300.462	0.328139	0.0887681	3.69659	0.000218513	0.00355965	Q76FK4.1	swissprot	NOL8	Nucleolar protein 8 (Nucleolar protein Nop132)	Homo sapiens (Human)	protein_coding	6	3428905	3435107	+
ENSSMAG00000014182	2726.9	0.327922	0.104739	3.13085	0.00174302	0.0175582	ENSSMAG00000014182	ensembl	stxbp5b	syntaxin binding protein 5b (tomosyn) [Source:ZFIN;Acc:ZDB-GENE-090821-5]	Scophthalmus maximus (Turbot)	protein_coding	17	5500533	5524972	+
ENSSMAG00000001652	2195.48	0.327233	0.08551	3.82684	0.000129798	0.0023306	NCBI:118282559	ncbi	ddx18	DEAD (Asp-Glu-Ala-Asp) box polypeptide 18	Scophthalmus maximus (Turbot)	protein_coding	14	1394674	1402488	+
ENSSMAG00000001690	2778.69	0.327035	0.106283	3.07702	0.00209084	0.0198864	ENSSMAG00000001690	ensembl (name in other DB)	etf1a	eukaryotic translation termination factor 1a [Source:ZFIN;Acc:ZDB-GENE-080218-14]	Scophthalmus maximus (Turbot)	protein_coding	13	12834808	12841584	-
ENSSMAG00000005164	1026.24	0.325517	0.121379	2.68182	0.00732222	0.0488417	ENSSMAG00000005164	ensembl	xpot	exportin, tRNA (nuclear export receptor for tRNAs) [Source:NCBI gene;Acc:558020]	Scophthalmus maximus (Turbot)	protein_coding	2	24684265	24690463	-
ENSSMAG00000014858	3086.62	0.325246	0.0985061	3.30178	0.000960717	0.0111239	NCBI:118312430	ncbi	kdm2aa	lysine (K)-specific demethylase 2Aa	Scophthalmus maximus (Turbot)	protein_coding	8	23027455	23191329	-
ENSSMAG00000016205	503.08	0.325193	0.110485	2.94333	0.00324705	0.0275397	ENSSMAG00000016205	ensembl	CBX1	chromobox 1 [Source:HGNC Symbol;Acc:HGNC:1551]	Scophthalmus maximus (Turbot)	protein_coding	19	3123787	3130264	+
ENSSMAG00000027107	441.112	0.324438	0.116489	2.78513	0.0053506	0.0390209	ENSSMAG00000027107	ensembl	ctnnbip1	catenin, beta interacting protein 1 [Source:ZFIN;Acc:ZDB-GENE-000906-3]	Scophthalmus maximus (Turbot)	protein_coding	11	11808164	11826441	-
ENSSMAG00000015954	350.812	0.323868	0.0975697	3.31935	0.000902266	0.0106475	NCBI:118300850	ncbi	rb1	retinoblastoma 1	Scophthalmus maximus (Turbot)	protein_coding	4	13536296	13555749	-
ENSSMAG00000016869	500.216	0.323867	0.113735	2.84755	0.00440567	0.0340758	ENSSMAG00000016869	ensembl	elmsan1b	ELM2 and Myb/SANT-like domain containing 1b [Source:ZFIN;Acc:ZDB-GENE-131121-13]	Scophthalmus maximus (Turbot)	protein_coding	17	6661429	6677881	+
ENSSMAG00000009976	1338.58	0.322488	0.100995	3.19311	0.00140749	0.0148936	NCBI:118319300	ncbi	gar1	GAR1 homolog, ribonucleoprotein	Scophthalmus maximus (Turbot)	protein_coding	13	5546661	5746725	+
ENSSMAG00000013039	2459.73	0.322428	0.113527	2.84009	0.00451005	0.0345523	NCBI:118290102	ncbi	snx9b	sorting nexin 9b	Scophthalmus maximus (Turbot)	protein_coding	20	11387050	11401554	-
ENSSMAG00000017284	1761.86	0.322228	0.064033	5.03222	4.85e-07	2.42e-05	ENSSMAG00000017284	ensembl	prrc2c	proline-rich coiled-coil 2C [Source:ZFIN;Acc:ZDB-GENE-081104-156]	Scophthalmus maximus (Turbot)	protein_coding	12	17899924	17919731	+
ENSSMAG00000013284	441.384	0.322214	0.0981342	3.2834	0.00102563	0.0117159	Q6YGZ4.1	swissprot	CLOCK	Circadian locomoter output cycles protein kaput	Tyto alba (Barn owl)	protein_coding	8	12533803	12546896	+
ENSSMAG00000012135	764.266	0.32178	0.119416	2.69462	0.00704685	0.0475545	NCBI:118300116	ncbi	ddx3xb	DEAD-box helicase 3 X-linked b	Scophthalmus maximus (Turbot)	protein_coding	4	24703945	24714490	-
ENSSMAG00000019429	511.291	0.321489	0.109854	2.92652	0.00342782	0.0286123	NCBI:118319605	ncbi	zdhhc5b	zinc finger DHHC-type palmitoyltransferase 5b	Scophthalmus maximus (Turbot)	protein_coding	13	11813758	11819892	-
ENSSMAG00000017199	929.139	0.319941	0.0916341	3.49151	0.000480306	0.00669116	ENSSMAG00000017199	ensembl	TMX3	thioredoxin related transmembrane protein 3 [Source:HGNC Symbol;Acc:HGNC:24718]	Scophthalmus maximus (Turbot)	protein_coding	18	2126120	2162044	-
ENSSMAG00000009697	921.439	0.319397	0.0882273	3.62016	0.000294417	0.004466	NCBI:118302679	ncbi	LOC118302679	granule associated Rac and RHOG effector protein 1-like	Scophthalmus maximus (Turbot)	protein_coding	5	21756922	21775484	+
ENSSMAG00000026051	2272.4	0.319394	0.0950494	3.36029	0.000778608	0.00944957	NCBI:118288143	ncbi	snu13b	SNU13 homolog, small nuclear ribonucleoprotein b (U4/U6.U5)	Scophthalmus maximus (Turbot)	protein_coding	18	10135853	10137669	-
ENSSMAG00000018736	1669.79	0.319165	0.116377	2.74251	0.00609721	0.0428644	ENSSMAG00000018736	ensembl	AQR	aquarius intron-binding spliceosomal factor [Source:HGNC Symbol;Acc:HGNC:29513]	Scophthalmus maximus (Turbot)	protein_coding	17	7881151	7927196	-
ENSSMAG00000004842	904.425	0.31899	0.110637	2.88323	0.00393623	0.0314742	ENSSMAG00000004842	ensembl	sept8a	septin 8a [Source:NCBI gene;Acc:321590]	Scophthalmus maximus (Turbot)	protein_coding	4	8136326	8161182	+
ENSSMAG00000016446	1147.46	0.318567	0.116156	2.74259	0.00609575	0.0428644	ENSSMAG00000016446	ensembl	dnajc3a	DnaJ (Hsp40) homolog, subfamily C, member 3a [Source:ZFIN;Acc:ZDB-GENE-030131-1264]	Scophthalmus maximus (Turbot)	protein_coding	14	13677442	13685953	-
ENSSMAG00000008568	4097.88	0.318246	0.103566	3.07289	0.00211995	0.020089	NCBI:118319209	ncbi	ctnna1	catenin (cadherin-associated protein), alpha 1	Scophthalmus maximus (Turbot)	protein_coding	13	16069955	16137563	+
ENSSMAG00000018695	465.669	0.316158	0.0748132	4.22597	2.38e-05	0.00062781	ENSSMAG00000018695	ensembl	znf281b	zinc finger protein 281b [Source:ZFIN;Acc:ZDB-GENE-050220-1]	Scophthalmus maximus (Turbot)	protein_coding	18	12885180	12892024	-
ENSSMAG00000002595	513.091	0.316086	0.0915115	3.45406	0.000552214	0.00742823	NCBI:118288919	ncbi	vac14	vac14 homolog (S. cerevisiae)	Scophthalmus maximus (Turbot)	protein_coding	19	13984111	13986700	-
ENSSMAG00000013066	709.734	0.31579	0.111061	2.84339	0.00446359	0.0343921	ENSSMAG00000013066	ensembl	pole	polymerase (DNA directed), epsilon [Source:ZFIN;Acc:ZDB-GENE-070705-557]	Scophthalmus maximus (Turbot)	protein_coding	9	13603904	13619867	-
ENSSMAG00000007739	293.562	0.315668	0.0984573	3.20614	0.00134527	0.0143275	ENSSMAG00000007739	ensembl	cldnd1b	claudin domain containing 1b [Source:ZFIN;Acc:ZDB-GENE-040808-4]	Scophthalmus maximus (Turbot)	protein_coding	8	9509183	9511402	+
ENSSMAG00000019212	569.283	0.315426	0.11018	2.86282	0.00419895	0.0328824	ENSSMAG00000019212	ensembl	afap1l2	actin filament associated protein 1-like 2 [Source:ZFIN;Acc:ZDB-GENE-100318-1]	Scophthalmus maximus (Turbot)	protein_coding	18	13713206	13747983	+
ENSSMAG00000007102	1192.25	0.314879	0.0879514	3.58015	0.000343403	0.0050397	ENSSMAG00000007102	ensembl	eea1	early endosome antigen 1 [Source:ZFIN;Acc:ZDB-GENE-041111-270]	Scophthalmus maximus (Turbot)	protein_coding	10	16715582	16728005	+
ENSSMAG00000015836	566.807	0.314092	0.109768	2.86142	0.00421744	0.0329777	NCBI:118285298	ncbi	rrp15	ribosomal RNA processing 15 homolog	Scophthalmus maximus (Turbot)	protein_coding	16	18959867	18966349	-
ENSSMAG00000010732	780.863	0.31351	0.0853398	3.67367	0.000239094	0.00384325	ENSSMAG00000010732	ensembl	rfc1	replication factor C (activator 1) 1 [Source:ZFIN;Acc:ZDB-GENE-070410-99]	Scophthalmus maximus (Turbot)	protein_coding	8	11362246	11372201	+
ENSSMAG00000015459	256.693	0.313327	0.112629	2.78195	0.00540334	0.0393088	NCBI:118288202	ncbi	LOC118288202	peroxisomal membrane protein PMP34	Scophthalmus maximus (Turbot)	protein_coding	19	11483303	11487074	-
ENSSMAG00000001194	3224.5	0.313175	0.102926	3.04271	0.00234458	0.0216423	NCBI:118309111	ncbi	LOC118309111	protein transport protein Sec61 subunit alpha	Scophthalmus maximus (Turbot)	protein_coding	6	13977360	13983178	+
ENSSMAG00000003885	524.179	0.312991	0.11078	2.82534	0.0047231	0.0357551	ENSSMAG00000003885	ensembl	rbm28	RNA binding motif protein 28 [Source:ZFIN;Acc:ZDB-GENE-040426-960]	Scophthalmus maximus (Turbot)	protein_coding	10	15493272	15499356	-
ENSSMAG00000013941	963.237	0.312851	0.0963787	3.24606	0.00117015	0.0128578	NCBI:118312437	ncbi	galnt7	UDP-N-acetyl-alpha-D-galactosamine: polypeptide N-acetylgalactosaminyltransferase 7	Scophthalmus maximus (Turbot)	protein_coding	8	23135478	23153926	-
ENSSMAG00000011150	1775.64	0.311583	0.114086	2.73112	0.00631203	0.0439919	NCBI:118302252	ncbi	eprs1	glutamyl-prolyl-tRNA synthetase 1	Scophthalmus maximus (Turbot)	protein_coding	5	23312094	23331715	+
ENSSMAG00000017220	259.786	0.311558	0.100572	3.09786	0.00194923	0.0190829	NCBI:118310728	ncbi	LOC118310728	xenotropic and polytropic retrovirus receptor 1 homolog	Scophthalmus maximus (Turbot)	protein_coding	7	20555264	20591981	+
ENSSMAG00000033902	3129.19	0.311343	0.1017	3.06138	0.00220318	0.0206357	NCBI:118316667	ncbi	rhoab	ras homolog gene family, member Ab	Scophthalmus maximus (Turbot)	protein_coding	11	8730029	8739969	+
ENSSMAG00000002233	303.94	0.310794	0.0991085	3.1359	0.00171328	0.017333	NCBI:118285586	ncbi	LOC118285586	glycolipid transfer protein-like	Scophthalmus maximus (Turbot)	protein_coding	16	8793824	8796659	+
ENSSMAG00000015604	382.524	0.310641	0.0936953	3.31544	0.000914988	0.0107458	NCBI:118285697	ncbi	syne3	spectrin repeat containing, nuclear envelope family member 3	Scophthalmus maximus (Turbot)	protein_coding	17	21004252	21031706	+
ENSSMAG00000011374	1165.96	0.310558	0.107404	2.89149	0.0038342	0.0308427	NCBI:118291170	ncbi	ssr1	signal sequence receptor, alpha	Scophthalmus maximus (Turbot)	protein_coding	21	15143464	15146393	-
ENSSMAG00000025410	452.157	0.310297	0.115009	2.69802	0.00697541	0.0472301	NCBI:118285265	ncbi	surf6	surfeit 6	Scophthalmus maximus (Turbot)	protein_coding	16	13444391	13446467	-
ENSSMAG00000013492	622.795	0.310022	0.0921224	3.36533	0.000764521	0.00935014	NCBI:118289161	ncbi	LOC118289161	protein SCO1 homolog, mitochondrial	Scophthalmus maximus (Turbot)	protein_coding	19	19628668	19632104	+
ENSSMAG00000031108	548.839	0.30994	0.112326	2.75928	0.00579286	0.0412269	ENSSMAG00000031108	ensembl	pudp	pseudouridine 5'-phosphatase [Source:ZFIN;Acc:ZDB-GENE-050522-36]	Scophthalmus maximus (Turbot)	protein_coding	1	7390511	7418971	-
ENSSMAG00000012889	636.423	0.309581	0.106573	2.90487	0.00367405	0.0299734	ENSSMAG00000012889	ensembl	PCBP2	poly(rC) binding protein 2 [Source:HGNC Symbol;Acc:HGNC:8648]	Scophthalmus maximus (Turbot)	protein_coding	6	9307931	9316355	+
ENSSMAG00000006380	784.4	0.309223	0.109042	2.83582	0.00457088	0.0347944	Q32LG3.1	swissprot	MDH2	Malate dehydrogenase, mitochondrial (EC 1.1.1.37)	Bos taurus (Bovine)	pseudogene	1	26088158	26089235	+
ENSSMAG00000009491	2956.21	0.308315	0.0886604	3.47749	0.000506138	0.00694721	NCBI:118288499	ncbi	slc9a3r1b	SLC9A3 regulator 1b	Scophthalmus maximus (Turbot)	protein_coding	19	9067260	9089020	+
ENSSMAG00000011280	526.619	0.308104	0.106459	2.8941	0.00380242	0.0306826	NCBI:118301299	ncbi	ddx56	DEAD (Asp-Glu-Ala-Asp) box helicase 56	Scophthalmus maximus (Turbot)	protein_coding	4	24259105	24268279	+
ENSSMAG00000025112	281.12	0.308033	0.104924	2.93578	0.00332713	0.0280343	ENSSMAG00000025112	ensembl	dad1	defender against cell death 1 [Source:ZFIN;Acc:ZDB-GENE-060503-233]	Scophthalmus maximus (Turbot)	protein_coding	7	17944971	17947380	+
ENSSMAG00000017337	560.931	0.307952	0.097718	3.15144	0.00162469	0.0167016	ENSSMAG00000017337	ensembl	dis3	DIS3 exosome endoribonuclease and 3'-5' exoribonuclease [Source:ZFIN;Acc:ZDB-GENE-080213-3]	Scophthalmus maximus (Turbot)	protein_coding	15	121362	130789	+
ENSSMAG00000000156	1206.4	0.307771	0.105968	2.90437	0.0036799	0.0299734	ENSSMAG00000000156	ensembl	usp10	ubiquitin specific peptidase 10 [Source:ZFIN;Acc:ZDB-GENE-030219-132]	Scophthalmus maximus (Turbot)	protein_coding	5	13703401	13724328	-
ENSSMAG00000020512	350.381	0.30652	0.0856254	3.57978	0.000343881	0.0050397	NCBI:118284610	ncbi	LOC118284610	TBC1 domain family member 10A-like	Scophthalmus maximus (Turbot)	protein_coding	16	8252140	8255596	-
ENSSMAG00000010155	1168.62	0.306331	0.0878013	3.48892	0.000484983	0.00673576	ENSSMAG00000010155	ensembl	edem3	ER degradation enhancer, mannosidase alpha-like 3 [Source:ZFIN;Acc:ZDB-GENE-070801-5]	Scophthalmus maximus (Turbot)	protein_coding	12	15596569	15608989	-
ENSSMAG00000014249	776.023	0.305076	0.0893048	3.41612	0.000635201	0.00821879	ENSSMAG00000014249	ensembl	ap2s1	adaptor related protein complex 2 subunit sigma 1 [Source:ZFIN;Acc:ZDB-GENE-040426-2174]	Scophthalmus maximus (Turbot)	protein_coding	3	13547334	13551865	-
ENSSMAG00000015756	364.78	0.30277	0.103898	2.91412	0.0035669	0.0293888	NCBI:118316227	ncbi	hm13	histocompatibility (minor) 13	Scophthalmus maximus (Turbot)	protein_coding	11	18931104	18939914	-
ENSSMAG00000020513	514.404	0.302712	0.0911076	3.32258	0.000891892	0.0106006	ENSSMAG00000020513	ensembl	arhgap21b	Rho GTPase activating protein 21b [Source:ZFIN;Acc:ZDB-GENE-030131-4944]	Scophthalmus maximus (Turbot)	protein_coding	7	10595925	10629388	-
ENSSMAG00000011704	1105.74	0.302291	0.0828703	3.64776	0.000264535	0.00413166	ENSSMAG00000011704	ensembl	rif1	replication timing regulatory factor 1 [Source:ZFIN;Acc:ZDB-GENE-030131-3406]	Scophthalmus maximus (Turbot)	protein_coding	14	21501393	21517293	-
ENSSMAG00000000757	634.089	0.302263	0.100837	2.99755	0.00272159	0.0241831	ENSSMAG00000000757	ensembl	arhgap5	Rho GTPase activating protein 5 [Source:ZFIN;Acc:ZDB-GENE-081014-1]	Scophthalmus maximus (Turbot)	protein_coding	17	1056066	1082040	-
ENSSMAG00000021397	1596.45	0.300369	0.0683274	4.39602	1.1e-05	0.00032592	ENSSMAG00000021397	ensembl	caprin1a	cell cycle associated protein 1a [Source:ZFIN;Acc:ZDB-GENE-040801-226]	Scophthalmus maximus (Turbot)	protein_coding	5	11780290	11787813	+
ENSSMAG00000002246	841.172	0.300064	0.10054	2.98452	0.00284025	0.0249268	NCBI:118300878	ncbi	LOC118300878	equilibrative nucleoside transporter 2	Scophthalmus maximus (Turbot)	protein_coding	4	26748699	26757980	+
ENSSMAG00000020808	1106.56	0.2997	0.0846696	3.53964	0.000400676	0.00573484	ENSSMAG00000020808	ensembl	dazap2	DAZ associated protein 2 [Source:ZFIN;Acc:ZDB-GENE-030131-3036]	Scophthalmus maximus (Turbot)	protein_coding	11	22580283	22583010	+
ENSSMAG00000001627	10072.1	0.299422	0.105247	2.84495	0.00444179	0.0342677	NCBI:118282676	ncbi	LOC118282676	actin-related protein 3-like	Scophthalmus maximus (Turbot)	protein_coding	14	1375210	1391547	-
ENSSMAG00000018239	1059.38	0.298011	0.108074	2.75748	0.00582493	0.0414065	ENSSMAG00000018239	ensembl	NOL11	nucleolar protein 11 [Source:HGNC Symbol;Acc:HGNC:24557]	Scophthalmus maximus (Turbot)	protein_coding	8	15083704	15095241	-
ENSSMAG00000006113	1558.5	0.297389	0.0840184	3.53957	0.000400776	0.00573484	ENSSMAG00000006113	ensembl	zgc:63587	zgc:63587 [Source:ZFIN;Acc:ZDB-GENE-040426-1175]	Scophthalmus maximus (Turbot)	protein_coding	9	19429617	19447317	+
ENSSMAG00000002904	1491.86	0.297133	0.0884275	3.36019	0.000778888	0.00944957	ENSSMAG00000002904	ensembl	zgc:123010	zgc:123010 [Source:ZFIN;Acc:ZDB-GENE-051120-15]	Scophthalmus maximus (Turbot)	protein_coding	15	8567084	8576928	-
ENSSMAG00000008796	456.55	0.296911	0.102143	2.90682	0.00365126	0.0298203	ENSSMAG00000008796	ensembl	mcu	mitochondrial calcium uniporter [Source:NCBI gene;Acc:768182]	Scophthalmus maximus (Turbot)	protein_coding	15	11669184	11716125	-
ENSSMAG00000012410	430.694	0.29471	0.0963768	3.05789	0.00222899	0.0207811	NCBI:118310281	ncbi	LOC118310281	Golgi reassembly-stacking protein 2-like	Scophthalmus maximus (Turbot)	protein_coding	7	16902674	16907871	-
ENSSMAG00000012008	747.726	0.294071	0.0943008	3.11843	0.00181816	0.0181218	NCBI:118288969	ncbi	LOC118288969	transportin-2-like	Scophthalmus maximus (Turbot)	protein_coding	19	10128347	10140093	-
ENSSMAG00000004649	497.881	0.293371	0.103713	2.8287	0.00467382	0.0354042	ENSSMAG00000004649	ensembl	CC2D1A	coiled-coil and C2 domain containing 1A [Source:HGNC Symbol;Acc:HGNC:30237]	Scophthalmus maximus (Turbot)	protein_coding	8	17538515	17549133	-
ENSSMAG00000002669	462.088	0.293313	0.0918647	3.19288	0.0014086	0.0148936	ENSSMAG00000002669	ensembl	prmt7	protein arginine methyltransferase 7 [Source:NCBI gene;Acc:393475]	Scophthalmus maximus (Turbot)	protein_coding	10	4671910	4685378	+
ENSSMAG00000002346	727.431	0.293042	0.103025	2.84438	0.00444986	0.0343081	NCBI:118286432	ncbi	LOC118286432	vang-like protein 1	Scophthalmus maximus (Turbot)	protein_coding	1	2629669	2652175	+
ENSSMAG00000020575	5368.99	0.293008	0.0998139	2.93554	0.00332967	0.0280343	P36220.1	swissprot	TBA	Tubulin alpha chain (EC 3.6.5.-) (Alpha T6) [Cleaved into: Detyrosinated tubulin alpha chain]	Torpedo marmorata (Marbled electric ray)	protein_coding	7	24862476	24875388	-
ENSSMAG00000017390	422.683	0.29213	0.0965933	3.02433	0.00249187	0.0226398	ENSSMAG00000017390	ensembl	phf14	PHD finger protein 14 [Source:ZFIN;Acc:ZDB-GENE-030131-1796]	Scophthalmus maximus (Turbot)	protein_coding	22	12186702	12284306	-
ENSSMAG00000018129	758.93	0.291054	0.104024	2.79795	0.00514287	0.038069	NCBI:118285951	ncbi	LOC118285951	ATP-binding cassette sub-family D member 2	Scophthalmus maximus (Turbot)	protein_coding	2	14246899	14260768	+
ENSSMAG00000004699	782.268	0.290818	0.0904308	3.21591	0.0013003	0.0139837	ENSSMAG00000004699	ensembl	dock6	dedicator of cytokinesis 6 [Source:ZFIN;Acc:ZDB-GENE-120411-11]	Scophthalmus maximus (Turbot)	protein_coding	19	14645353	14669283	+
ENSSMAG00000004098	1903.39	0.290795	0.105061	2.76787	0.00564245	0.0405374	ENSSMAG00000004098	ensembl	ppan	peter pan homolog [Source:ZFIN;Acc:ZDB-GENE-030114-4]	Scophthalmus maximus (Turbot)	protein_coding	19	14448720	14454014	+
ENSSMAG00000008915	140.563	0.290671	0.108675	2.67468	0.00748013	0.0495552	ENSSMAG00000008915	ensembl (name in other DB)	tle5	TLE family member 5, transcriptional modulator [Source:ZFIN;Acc:ZDB-GENE-040426-1409]	Scophthalmus maximus (Turbot)	protein_coding	12	14955598	14984573	-
ENSSMAG00000006717	2757.39	0.289507	0.0882477	3.28062	0.0010358	0.0117987	NCBI:118310615	ncbi	LOC118310615	prohibitin-2-like	Scophthalmus maximus (Turbot)	protein_coding	7	760094	766812	-
ENSSMAG00000002885	29544.2	0.28939	0.0703637	4.11278	3.91e-05	0.000932677	ENSSMAG00000002885	ensembl	myh9b	myosin, heavy chain 9b, non-muscle [Source:ZFIN;Acc:ZDB-GENE-030131-998]	Scophthalmus maximus (Turbot)	protein_coding	19	5508197	5541487	+
ENSSMAG00000015876	764.932	0.289206	0.0964636	2.99809	0.00271682	0.0241761	NCBI:118300726	ncbi	ccdc28a	coiled-coil domain containing 28A	Scophthalmus maximus (Turbot)	protein_coding	1	11052067	11054808	+
ENSSMAG00000020358	1146.46	0.288573	0.0930341	3.1018	0.0019235	0.0188462	ENSSMAG00000020358	ensembl	slc20a1b	solute carrier family 20 member 1b [Source:NCBI gene;Acc:321541]	Scophthalmus maximus (Turbot)	protein_coding	16	8095410	8105380	+
ENSSMAG00000001932	3165.88	0.288302	0.0939616	3.06829	0.00215285	0.0202896	ENSSMAG00000001932	ensembl	snd1	staphylococcal nuclease and tudor domain containing 1 [Source:NCBI gene;Acc:324404]	Scophthalmus maximus (Turbot)	protein_coding	2	19753871	19909792	+
ENSSMAG00000017661	1724.03	0.288147	0.0947754	3.04031	0.00236333	0.0217801	NCBI:118286337	ncbi	LOC118286337	obg-like ATPase 1	Scophthalmus maximus (Turbot)	protein_coding	17	7240378	7244485	-
ENSSMAG00000019123	378.007	0.286565	0.10394	2.75702	0.00583308	0.0414159	NCBI:118285647	ncbi	LOC118285647	nuclear export mediator factor Nemf-like	Scophthalmus maximus (Turbot)	protein_coding	17	8548795	8557313	-
ENSSMAG00000011811	365.63	0.28559	0.10408	2.74396	0.00607035	0.0427748	ENSSMAG00000011811	ensembl	dync1li1	dynein, cytoplasmic 1, light intermediate chain 1 [Source:ZFIN;Acc:ZDB-GENE-030131-4108]	Scophthalmus maximus (Turbot)	protein_coding	22	10427046	10435152	-
ENSSMAG00000018504	446.754	0.285392	0.10176	2.80455	0.0050387	0.0375578	NCBI:118291759	ncbi	si:ch1073-513e17.1	sialin	Scophthalmus maximus (Turbot)	protein_coding	22	2772815	2778281	-
ENSSMAG00000028722	1707.42	0.285203	0.090701	3.14443	0.00166409	0.0169936	ENSSMAG00000028722	ensembl	surf4	surfeit 4 [Source:NCBI gene;Acc:394102]	Scophthalmus maximus (Turbot)	protein_coding	16	9964314	9972120	-
ENSSMAG00000006157	944.164	0.284527	0.102219	2.7835	0.00537757	0.0391919	ENSSMAG00000006157	ensembl (name in other DB)	prps1b	phosphoribosyl pyrophosphate synthetase 1B [Source:ZFIN;Acc:ZDB-GENE-030131-4011]	Scophthalmus maximus (Turbot)	protein_coding	13	14787767	14791633	+
ENSSMAG00000020036	324.074	0.284275	0.101708	2.79502	0.00518973	0.0382135	ENSSMAG00000020036	ensembl	ptdss1a	phosphatidylserine synthase 1a [Source:NCBI gene;Acc:393931]	Scophthalmus maximus (Turbot)	protein_coding	1	21294241	21302145	+
ENSSMAG00000021018	1189.01	0.284246	0.0606476	4.68685	2.77e-06	0.000103146	NCBI:118318172	ncbi	LOC118318172	regulator of nonsense transcripts 1	Scophthalmus maximus (Turbot)	protein_coding	12	8165105	8176407	-
ENSSMAG00000021244	877.027	0.283674	0.0804311	3.52692	0.000420429	0.00593202	ENSSMAG00000021244	ensembl	gpr108	G protein-coupled receptor 108 [Source:ZFIN;Acc:ZDB-GENE-121214-129]	Scophthalmus maximus (Turbot)	protein_coding	8	3775122	3781714	-
ENSSMAG00000003785	300.481	0.282576	0.0957454	2.95133	0.00316412	0.0270064	NCBI:118290194	ncbi	selenoi	selenoprotein I	Scophthalmus maximus (Turbot)	protein_coding	20	5125830	5134849	-
ENSSMAG00000013795	849.58	0.282521	0.0820166	3.44468	0.000571743	0.00763205	NCBI:118287058	ncbi	noc3l	NOC3-like DNA replication regulator	Scophthalmus maximus (Turbot)	protein_coding	18	21651403	21656302	-
ENSSMAG00000006743	227.358	0.281789	0.0893353	3.15429	0.00160891	0.0165952	ENSSMAG00000006743	ensembl	rbpjb	recombination signal binding protein for immunoglobulin kappa J region [Source:HGNC Symbol;Acc:HGNC:5724]	Scophthalmus maximus (Turbot)	protein_coding	2	4619459	4658748	+
ENSSMAG00000007297	1557.63	0.280057	0.0846876	3.30694	0.000943219	0.010971	ENSSMAG00000007297	ensembl	sept2	septin 2 [Source:ZFIN;Acc:ZDB-GENE-030131-911]	Scophthalmus maximus (Turbot)	protein_coding	7	15072227	15080025	+
ENSSMAG00000001704	4622.34	0.279889	0.0900063	3.10966	0.00187301	0.0185162	NCBI:118300603	ncbi	stt3a	STT3 oligosaccharyltransferase complex catalytic subunit A	Scophthalmus maximus (Turbot)	protein_coding	4	18464963	18630164	-
ENSSMAG00000005659	1197.7	0.279635	0.104434	2.67764	0.00741438	0.0492666	ENSSMAG00000005659	ensembl	plbd1	phospholipase B domain containing 1 [Source:ZFIN;Acc:ZDB-GENE-050411-22]	Scophthalmus maximus (Turbot)	protein_coding	19	6782960	6791248	+
ENSSMAG00000001408	486.822	0.279576	0.104389	2.6782	0.00740183	0.0492379	NCBI:118286011	ncbi	LOC118286011	serine protease HTRA2, mitochondrial-like	Scophthalmus maximus (Turbot)	protein_coding	17	11060610	11064233	+
ENSSMAG00000012766	1579.81	0.278867	0.0765331	3.64375	0.000268698	0.00418052	ENSSMAG00000012766	ensembl	kpna4	karyopherin alpha 4 (importin alpha 3) [Source:ZFIN;Acc:ZDB-GENE-030131-5584]	Scophthalmus maximus (Turbot)	protein_coding	3	12717905	12732052	-
ENSSMAG00000017736	3479.6	0.278697	0.0581789	4.79034	1.66e-06	6.79e-05	ENSSMAG00000017736	ensembl	prpf8	pre-mRNA processing factor 8 [Source:ZFIN;Acc:ZDB-GENE-030131-577]	Scophthalmus maximus (Turbot)	protein_coding	3	15368299	15380723	+
ENSSMAG00000017267	4573.19	0.277786	0.09711	2.86053	0.00422933	0.0330365	ENSSMAG00000017267	ensembl	atp6v0b	ATPase H+ transporting V0 subunit b [Source:ZFIN;Acc:ZDB-GENE-030131-443]	Scophthalmus maximus (Turbot)	protein_coding	7	7656986	7663506	-
ENSSMAG00000000266	276.578	0.277532	0.103605	2.67875	0.00738975	0.0492109	NCBI:118317456	ncbi	ube2nb	ubiquitin-conjugating enzyme E2Nb	Scophthalmus maximus (Turbot)	protein_coding	2	17581455	17585574	+
ENSSMAG00000009738	1610.12	0.277358	0.0853299	3.25043	0.00115232	0.0127367	NCBI:118292122	ncbi	LOC118292122	ubiquilin-4-like	Scophthalmus maximus (Turbot)	protein_coding	22	9355761	9361774	-
ENSSMAG00000000609	536.507	0.276522	0.0872918	3.16779	0.00153602	0.0159798	ENSSMAG00000000609	ensembl	THUMPD3	THUMP domain containing 3 [Source:HGNC Symbol;Acc:HGNC:24493]	Scophthalmus maximus (Turbot)	protein_coding	6	13448253	13456096	-
ENSSMAG00000020369	1316.18	0.276497	0.0929895	2.97342	0.00294503	0.0256605	NCBI:118299716	ncbi	tgfb1a	transforming growth factor, beta 1a	Scophthalmus maximus (Turbot)	protein_coding	3	6518146	6524904	+
ENSSMAG00000002412	39040.8	0.276394	0.0725541	3.80948	0.000139257	0.00246034	NCBI:118311747	ncbi	cirbpa	cold inducible RNA binding protein a	Scophthalmus maximus (Turbot)	protein_coding	7	12869099	12871436	-
ENSSMAG00000035988	1058.07	0.276218	0.0958148	2.88283	0.0039412	0.0314742	NCBI:118289114	ncbi	utp18	UTP18 small subunit processome component	Scophthalmus maximus (Turbot)	protein_coding	19	20779480	20782885	+
ENSSMAG00000001512	795.003	0.276207	0.0982848	2.81028	0.0049499	0.0370959	NCBI:118289817	ncbi	LOC118289817	serine/threonine-protein phosphatase PP1-beta catalytic subunit-like	Scophthalmus maximus (Turbot)	protein_coding	20	15775961	15780995	-
ENSSMAG00000010318	1581.51	0.275605	0.0840237	3.28008	0.00103776	0.01181	ENSSMAG00000010318	ensembl	SUCLA2	succinate-CoA ligase ADP-forming subunit beta [Source:HGNC Symbol;Acc:HGNC:11448]	Scophthalmus maximus (Turbot)	protein_coding	14	20927044	20936654	-
ENSSMAG00000002100	302.628	0.273705	0.0942485	2.90407	0.00368341	0.0299818	ENSSMAG00000002100	ensembl	fut8b	fucosyltransferase 8b (alpha (1,6) fucosyltransferase) [Source:ZFIN;Acc:ZDB-GENE-130530-923]	Scophthalmus maximus (Turbot)	protein_coding	20	16231084	16266828	+
ENSSMAG00000010172	3943.7	0.273615	0.088375	3.09607	0.00196106	0.0191369	NCBI:118310671	ncbi	copa	COPI coat complex subunit alpha	Scophthalmus maximus (Turbot)	protein_coding	7	4061686	4075411	-
ENSSMAG00000009769	1018.03	0.271435	0.0828902	3.27464	0.00105799	0.0119727	NCBI:118299429	ncbi	LOC118299429	ubiquitin-protein ligase E3A	Scophthalmus maximus (Turbot)	protein_coding	1	6779864	6787330	+
ENSSMAG00000014757	683.675	0.270116	0.0926207	2.91637	0.00354125	0.0292171	ENSSMAG00000014757	ensembl	NOL10	nucleolar protein 10 [Source:HGNC Symbol;Acc:HGNC:25862]	Scophthalmus maximus (Turbot)	protein_coding	17	18630751	18646709	-
ENSSMAG00000006929	911.245	0.269903	0.0979596	2.75525	0.0058648	0.0416028	NCBI:118300673	ncbi	fpgs	folylpolyglutamate synthase	Scophthalmus maximus (Turbot)	protein_coding	4	21844392	21861200	-
ENSSMAG00000003782	683.521	0.269352	0.0876143	3.0743	0.00210998	0.0200101	NCBI:118294603	ncbi	urb1	URB1 ribosome biogenesis homolog	Scophthalmus maximus (Turbot)	protein_coding	3	8640129	8653738	-
ENSSMAG00000021405	3188.56	0.26868	0.0865645	3.10381	0.00191048	0.0187642	ENSSMAG00000021405	ensembl	copb1	coatomer protein complex, subunit beta 1 [Source:NCBI gene;Acc:338138]	Scophthalmus maximus (Turbot)	protein_coding	5	12148566	12158339	+
ENSSMAG00000018382	420.578	0.268588	0.0959349	2.79969	0.00511523	0.037966	ENSSMAG00000018382	ensembl	man1b1b	mannosidase, alpha, class 1B, member 1b [Source:ZFIN;Acc:ZDB-GENE-070705-482]	Scophthalmus maximus (Turbot)	protein_coding	9	2143019	2152553	-
ENSSMAG00000002763	738.244	0.267935	0.0957772	2.79748	0.00515025	0.0380848	ENSSMAG00000002763	ensembl	atp13a1	ATPase 13A1 [Source:ZFIN;Acc:ZDB-GENE-040426-2804]	Scophthalmus maximus (Turbot)	protein_coding	19	14036638	14046234	+
ENSSMAG00000007876	580.124	0.265796	0.0909182	2.92346	0.00346165	0.0287561	NCBI:118300394	ncbi	vps26c	VPS26 endosomal protein sorting factor C	Scophthalmus maximus (Turbot)	protein_coding	4	10440258	10448378	-
ENSSMAG00000021406	887.794	0.265295	0.0902045	2.94105	0.00327106	0.0276659	ENSSMAG00000021406	ensembl	rras2	RAS related 2 [Source:ZFIN;Acc:ZDB-GENE-050417-352]	Scophthalmus maximus (Turbot)	protein_coding	5	12161330	12186922	+
ENSSMAG00000017135	4090.07	0.264018	0.0663126	3.98141	6.85e-05	0.00144655	ENSSMAG00000017135	ensembl	ppp1cab	protein phosphatase 1, catalytic subunit, alpha isozyme b [Source:ZFIN;Acc:ZDB-GENE-030131-5512]	Scophthalmus maximus (Turbot)	protein_coding	18	12523845	12531041	-
ENSSMAG00000019318	309.092	0.26297	0.0799676	3.28846	0.00100737	0.0115619	ENSSMAG00000019318	ensembl	nol9	nucleolar protein 9 [Source:ZFIN;Acc:ZDB-GENE-070629-1]	Scophthalmus maximus (Turbot)	protein_coding	11	21460261	21465491	-
ENSSMAG00000006205	2777.25	0.262398	0.09049	2.89975	0.00373459	0.0302926	ENSSMAG00000006205	ensembl (name in other DB)	gnaia	guanine nucleotide binding protein (G protein), alpha inhibiting activity polypeptide a [Source:ZFIN;Acc:ZDB-GENE-030131-2229]	Scophthalmus maximus (Turbot)	protein_coding	10	16481173	16491349	-
ENSSMAG00000020857	419.219	0.259569	0.0865103	3.00044	0.0026959	0.0240253	ENSSMAG00000020857	ensembl	mrpl45	mitochondrial ribosomal protein L45 [Source:ZFIN;Acc:ZDB-GENE-040426-1041]	Scophthalmus maximus (Turbot)	protein_coding	8	1380006	1383369	+
ENSSMAG00000027548	1688.52	0.258809	0.0857488	3.01822	0.00254263	0.022998	Q8NF91.4	swissprot	SYNE1	Nesprin-1 (Enaptin) (KASH domain-containing protein 1) (KASH1) (Myocyte nuclear envelope protein 1) (Myne-1) (Nuclear envelope spectrin repeat protein 1) (Synaptic nuclear envelope protein 1) (Syne-1)	Homo sapiens (Human)	pseudogene	20	12843269	12956821	-
ENSSMAG00000019461	2128.21	0.258734	0.0705487	3.66745	0.000244977	0.00390161	ENSSMAG00000019461	ensembl	hnrnpk	heterogeneous nuclear ribonucleoprotein K [Source:ZFIN;Acc:ZDB-GENE-040426-1926]	Scophthalmus maximus (Turbot)	protein_coding	9	15853685	15866776	+
ENSSMAG00000018115	3338.65	0.257872	0.0861869	2.99201	0.00277143	0.0245181	ENSSMAG00000018115	ensembl	pik3cd	phosphatidylinositol-4,5-bisphosphate 3-kinase, catalytic subunit delta [Source:ZFIN;Acc:ZDB-GENE-040426-1128]	Scophthalmus maximus (Turbot)	protein_coding	11	11828831	11841972	-
ENSSMAG00000007180	2276.18	0.257831	0.0778508	3.31186	0.000926794	0.010832	ENSSMAG00000007180	ensembl	itpr2	inositol 1,4,5-trisphosphate receptor, type 2 [Source:ZFIN;Acc:ZDB-GENE-050419-192]	Scophthalmus maximus (Turbot)	protein_coding	10	16746598	16795046	+
ENSSMAG00000016732	1637.31	0.257214	0.0737254	3.48881	0.000485175	0.00673576	ENSSMAG00000016732	ensembl	MAPRE1	microtubule associated protein RP/EB family member 1 [Source:HGNC Symbol;Acc:HGNC:6890]	Scophthalmus maximus (Turbot)	protein_coding	11	19368042	19375704	-
ENSSMAG00000021320	387.371	0.255851	0.0942736	2.71392	0.00664923	0.0456334	ENSSMAG00000021320	ensembl	ercc5	excision repair cross-complementation group 5 [Source:ZFIN;Acc:ZDB-GENE-050327-28]	Scophthalmus maximus (Turbot)	protein_coding	5	9844705	9853256	-
ENSSMAG00000001705	637.582	0.254881	0.0816773	3.12058	0.00180494	0.018023	ENSSMAG00000001705	ensembl	fam120a	family with sequence similarity 120A [Source:ZFIN;Acc:ZDB-GENE-110131-10]	Scophthalmus maximus (Turbot)	protein_coding	6	26623777	26649668	-
ENSSMAG00000007106	278.021	0.25445	0.0921219	2.7621	0.00574312	0.0409933	ENSSMAG00000007106	ensembl	sar1b	secretion associated, Ras related GTPase 1B [Source:ZFIN;Acc:ZDB-GENE-040426-1958]	Scophthalmus maximus (Turbot)	protein_coding	4	9937136	9941073	-
ENSSMAG00000035977	2174.95	0.252333	0.0788854	3.19873	0.00138035	0.0146496	ENSSMAG00000035977	ensembl	bri3	brain protein I3 [Source:ZFIN;Acc:ZDB-GENE-030131-3038]	Scophthalmus maximus (Turbot)	protein_coding	19	10581464	10585722	+
ENSSMAG00000004758	3755.93	0.251694	0.0893991	2.8154	0.00487168	0.0366966	NCBI:118317738	ncbi	LOC118317738	unconventional myosin-IXa	Scophthalmus maximus (Turbot)	protein_coding	12	12796839	12849724	-
ENSSMAG00000009788	520.616	0.251543	0.0899071	2.79781	0.00514496	0.038069	NCBI:118301429	ncbi	ddx52	DEAD (Asp-Glu-Ala-Asp) box polypeptide 52	Scophthalmus maximus (Turbot)	protein_coding	4	11332764	11337154	+
ENSSMAG00000013886	315.806	0.251218	0.0916156	2.74209	0.00610498	0.0428693	ENSSMAG00000013886	ensembl	dpf2	D4, zinc and double PHD fingers family 2 [Source:ZFIN;Acc:ZDB-GENE-041024-2]	Scophthalmus maximus (Turbot)	protein_coding	4	12823984	12832534	+
ENSSMAG00000007824	2226.32	0.250093	0.0864686	2.8923	0.00382437	0.0307982	NCBI:118290463	ncbi	sel1l	SEL1L adaptor subunit of ERAD E3 ubiquitin ligase	Scophthalmus maximus (Turbot)	protein_coding	20	8900691	8910642	-
ENSSMAG00000017758	2551.78	0.248	0.069491	3.56881	0.000358603	0.00520511	ENSSMAG00000017758	ensembl	ckap5	cytoskeleton associated protein 5 [Source:ZFIN;Acc:ZDB-GENE-051120-174]	Scophthalmus maximus (Turbot)	protein_coding	10	24498327	24519482	-
ENSSMAG00000010624	4715.26	0.247072	0.0833661	2.9637	0.0030396	0.026258	NCBI:118310381	ncbi	LOC118310381	actin-related protein 3	Scophthalmus maximus (Turbot)	protein_coding	1	8725520	8732434	+
ENSSMAG00000004013	539.517	0.246595	0.0849043	2.90439	0.00367974	0.0299734	ENSSMAG00000004013	ensembl	NA	novel gene	Scophthalmus maximus (Turbot)	protein_coding	21	10468124	10529055	+
ENSSMAG00000010143	1016.58	0.245945	0.0855181	2.87594	0.00402821	0.0319725	NCBI:118310678	ncbi	ncstn	nicastrin	Scophthalmus maximus (Turbot)	protein_coding	7	4049743	4060243	-
ENSSMAG00000010053	1307.49	0.245918	0.0753958	3.26169	0.00110749	0.0123258	NCBI:118289326	ncbi	tufm	Tu translation elongation factor, mitochondrial	Scophthalmus maximus (Turbot)	protein_coding	19	9274650	9278676	-
ENSSMAG00000012624	949.633	0.244778	0.0755507	3.23992	0.00119563	0.0130904	NCBI:118284627	ncbi	pi4kaa	phosphatidylinositol 4-kinase, catalytic, alpha a	Scophthalmus maximus (Turbot)	protein_coding	16	15746431	15772393	-
ENSSMAG00000018119	739.055	0.243028	0.0787658	3.08545	0.00203245	0.0195969	NCBI:118316965	ncbi	fam120c	family with sequence similarity 120C	Scophthalmus maximus (Turbot)	protein_coding	11	20344474	20356563	-
ENSSMAG00000020301	564.779	0.242132	0.0759896	3.18638	0.00144066	0.0151438	ENSSMAG00000020301	ensembl (name in other DB)	csnk2b	casein kinase 2, beta polypeptide [Source:NCBI gene;Acc:30428]	Scophthalmus maximus (Turbot)	protein_coding	22	3908757	3912523	+
ENSSMAG00000018219	538.36	0.241935	0.0827405	2.92403	0.00345536	0.0287236	ENSSMAG00000018219	ensembl	lypla2	lysophospholipase 2 [Source:ZFIN;Acc:ZDB-GENE-040426-1715]	Scophthalmus maximus (Turbot)	protein_coding	22	2693668	2698109	-
ENSSMAG00000019702	4332.13	0.240301	0.0870619	2.76012	0.00577808	0.0411677	ENSSMAG00000019702	ensembl	cyfip1	cytoplasmic FMR1 interacting protein 1 [Source:NCBI gene;Acc:336613]	Scophthalmus maximus (Turbot)	protein_coding	12	19960702	19986159	+
ENSSMAG00000007639	1553.1	0.240224	0.0689932	3.48186	0.000497953	0.00687666	ENSSMAG00000007639	ensembl	srp72	signal recognition particle 72 [Source:ZFIN;Acc:ZDB-GENE-030131-5546]	Scophthalmus maximus (Turbot)	protein_coding	13	2978326	2988323	-
ENSSMAG00000020355	858.156	0.240103	0.0843871	2.84526	0.0044375	0.0342677	ENSSMAG00000020355	ensembl	drg1	developmentally regulated GTP binding protein 1 [Source:ZFIN;Acc:ZDB-GENE-030131-8767]	Scophthalmus maximus (Turbot)	protein_coding	16	8077080	8082000	+
ENSSMAG00000007848	624.508	0.239793	0.0896562	2.67458	0.00748234	0.0495552	ENSSMAG00000007848	ensembl	twf1a	twinfilin actin-binding protein 1a [Source:ZFIN;Acc:ZDB-GENE-030131-4402]	Scophthalmus maximus (Turbot)	protein_coding	10	9236545	9244027	+
ENSSMAG00000020714	663.153	0.239313	0.087671	2.72967	0.00633986	0.0441135	ENSSMAG00000020714	ensembl	MRPS22	mitochondrial ribosomal protein S22 [Source:HGNC Symbol;Acc:HGNC:14508]	Scophthalmus maximus (Turbot)	protein_coding	3	20203993	20209102	-
ENSSMAG00000028488	768.417	0.239281	0.0825206	2.89965	0.00373583	0.0302926	NCBI:118309156	ncbi	myg1	myg1 exonuclease	Scophthalmus maximus (Turbot)	protein_coding	6	9343720	9359665	+
ENSSMAG00000008080	627.339	0.236925	0.0635509	3.72811	0.00019292	0.00324748	ENSSMAG00000008080	ensembl	g6pc3	glucose 6 phosphatase, catalytic, 3 [Source:NCBI gene;Acc:790919]	Scophthalmus maximus (Turbot)	protein_coding	18	18925294	18928316	-
ENSSMAG00000012986	1060.56	0.236561	0.0578743	4.08749	4.36e-05	0.00101056	ENSSMAG00000012986	ensembl	RALBP1	ralA binding protein 1 [Source:HGNC Symbol;Acc:HGNC:9841]	Scophthalmus maximus (Turbot)	protein_coding	7	5032651	5040640	+
ENSSMAG00000018774	2036.11	0.236397	0.0705476	3.35088	0.00080554	0.00972424	NCBI:118313392	ncbi	mlec	malectin	Scophthalmus maximus (Turbot)	protein_coding	9	2447776	2453158	+
ENSSMAG00000031785	1462.82	0.235791	0.0725756	3.24891	0.00115849	0.0127644	NCBI:118284844	ncbi	ppp3ccb	protein phosphatase 3, catalytic subunit, gamma isozyme, b	Scophthalmus maximus (Turbot)	protein_coding	16	386784	396530	+
ENSSMAG00000018291	742.109	0.235729	0.0864518	2.72671	0.00639696	0.0443288	NCBI:118319630	ncbi	pola2	polymerase (DNA directed), alpha 2	Scophthalmus maximus (Turbot)	protein_coding	13	10706738	10714130	-
ENSSMAG00000005244	1432.97	0.234188	0.0871036	2.68861	0.00717506	0.0482276	ENSSMAG00000005244	ensembl	PRRC2B	proline rich coiled-coil 2B [Source:HGNC Symbol;Acc:HGNC:28121]	Scophthalmus maximus (Turbot)	protein_coding	16	11104080	11116033	+
ENSSMAG00000008131	658.865	0.232341	0.0780841	2.97553	0.00292486	0.0255398	ENSSMAG00000008131	ensembl	sept10	septin 10 [Source:ZFIN;Acc:ZDB-GENE-050417-3]	Scophthalmus maximus (Turbot)	protein_coding	14	9510086	9518018	-
ENSSMAG00000019276	698.354	0.231135	0.0828662	2.78925	0.00528295	0.0386651	ENSSMAG00000019276	ensembl (name in other DB)	mapk14a	mitogen-activated protein kinase 14a [Source:NCBI gene;Acc:65237]	Scophthalmus maximus (Turbot)	protein_coding	11	12767203	12779083	-
ENSSMAG00000016551	5131.72	0.229745	0.0499382	4.60058	4.21e-06	0.000146941	ENSSMAG00000016551	ensembl	ptbp1a	polypyrimidine tract binding protein 1a [Source:ZFIN;Acc:ZDB-GENE-050522-492]	Scophthalmus maximus (Turbot)	protein_coding	17	6420131	6432684	+
ENSSMAG00000007828	336.063	0.229481	0.0801087	2.86462	0.00417507	0.0327779	ENSSMAG00000007828	ensembl	xpo4	exportin 4 [Source:NCBI gene;Acc:324342]	Scophthalmus maximus (Turbot)	protein_coding	14	19648403	19695476	-
ENSSMAG00000003636	1730.67	0.229426	0.078406	2.92613	0.00343205	0.0286138	ENSSMAG00000003636	ensembl	tmem214	transmembrane protein 214 [Source:ZFIN;Acc:ZDB-GENE-110307-2]	Scophthalmus maximus (Turbot)	protein_coding	20	17124512	17135659	+
ENSSMAG00000004050	730.589	0.228996	0.0839145	2.72893	0.00635409	0.0441327	NCBI:118312104	ncbi	LOC118312104	transportin-2	Scophthalmus maximus (Turbot)	protein_coding	8	17473396	17480542	-
ENSSMAG00000007445	1407.37	0.228898	0.0599801	3.81623	0.000135506	0.00241876	NCBI:118320601	ncbi	LOC118320601	GRIP and coiled-coil domain-containing protein 2	Scophthalmus maximus (Turbot)	protein_coding	14	8674248	8693266	-
ENSSMAG00000013565	666.933	0.227885	0.071424	3.1906	0.00141977	0.0149591	ENSSMAG00000013565	ensembl	atad1b	ATPase family AAA domain containing 1b [Source:NCBI gene;Acc:368412]	Scophthalmus maximus (Turbot)	protein_coding	18	21598735	21602394	-
ENSSMAG00000018302	1240.84	0.227602	0.0749987	3.03475	0.00240737	0.0220873	ENSSMAG00000018302	ensembl	stk17b	serine/threonine kinase 17b (apoptosis-inducing) [Source:ZFIN;Acc:ZDB-GENE-040426-1499]	Scophthalmus maximus (Turbot)	protein_coding	14	601889	609953	-
ENSSMAG00000003830	1430.18	0.227338	0.0769649	2.95379	0.00313902	0.0268624	ENSSMAG00000003830	ensembl	golgb1	golgin B1 [Source:ZFIN;Acc:ZDB-GENE-030429-9]	Scophthalmus maximus (Turbot)	protein_coding	2	20914364	20927165	-
ENSSMAG00000010279	4885.11	0.227099	0.0764478	2.97064	0.00297183	0.0258013	Q13151.1	swissprot	HNRNPA0	Heterogeneous nuclear ribonucleoprotein A0 (hnRNP A0)	Homo sapiens (Human)	protein_coding	13	6327354	6328268	-
ENSSMAG00000019524	1715.08	0.226062	0.0763443	2.96108	0.00306562	0.0264075	ENSSMAG00000019524	ensembl	ssrp1a	structure specific recognition protein 1a [Source:ZFIN;Acc:ZDB-GENE-031118-9]	Scophthalmus maximus (Turbot)	protein_coding	13	11736128	11749964	-
ENSSMAG00000012840	903.504	0.225918	0.0813394	2.77747	0.00547843	0.0396485	ENSSMAG00000012840	ensembl	mcmbp	minichromosome maintenance complex binding protein [Source:NCBI gene;Acc:321119]	Scophthalmus maximus (Turbot)	protein_coding	15	14331269	14338212	-
ENSSMAG00000000586	1607.7	0.224943	0.0783951	2.86935	0.00411314	0.0324342	ENSSMAG00000000586	ensembl	zzef1	zinc finger, ZZ-type with EF hand domain 1 [Source:ZFIN;Acc:ZDB-GENE-041222-2]	Scophthalmus maximus (Turbot)	protein_coding	4	17405240	17435918	-
ENSSMAG00000006590	3141.3	0.224502	0.0717578	3.1286	0.0017564	0.0176661	ENSSMAG00000006590	ensembl	ctnnb1	catenin (cadherin-associated protein), beta 1 [Source:NCBI gene;Acc:30265]	Scophthalmus maximus (Turbot)	protein_coding	1	26304807	26355594	+
ENSSMAG00000014330	343.27	0.223122	0.0806335	2.76711	0.00565562	0.0406079	ENSSMAG00000014330	ensembl	zbtb24	zinc finger and BTB domain containing 24 [Source:NCBI gene;Acc:553955]	Scophthalmus maximus (Turbot)	protein_coding	17	5575816	5580593	+
ENSSMAG00000007933	1461.36	0.222914	0.0688166	3.23924	0.00119848	0.0131097	ENSSMAG00000007933	ensembl	crnkl1	crooked neck pre-mRNA splicing factor 1 [Source:ZFIN;Acc:ZDB-GENE-040426-694]	Scophthalmus maximus (Turbot)	protein_coding	20	19268584	19276084	+
ENSSMAG00000000634	2212.91	0.221923	0.061603	3.60247	0.000315208	0.00470483	ENSSMAG00000000634	ensembl	gcn1	GCN1 activator of EIF2AK4 [Source:ZFIN;Acc:ZDB-GENE-040724-264]	Scophthalmus maximus (Turbot)	protein_coding	9	5091070	5126379	-
ENSSMAG00000012070	1043.8	0.221613	0.0753054	2.94286	0.00325201	0.0275523	ENSSMAG00000012070	ensembl	dnajc11a	DnaJ (Hsp40) homolog, subfamily C, member 11a [Source:ZFIN;Acc:ZDB-GENE-030131-1673]	Scophthalmus maximus (Turbot)	protein_coding	11	24911101	24919092	-
ENSSMAG00000010057	956.351	0.221272	0.067654	3.27064	0.00107303	0.0120866	ENSSMAG00000010057	ensembl	SLK	STE20 like kinase [Source:HGNC Symbol;Acc:HGNC:11088]	Scophthalmus maximus (Turbot)	protein_coding	8	20105263	20124639	+
ENSSMAG00000018768	3312.29	0.221062	0.0725772	3.04589	0.00231994	0.0214639	NCBI:118318994	ncbi	LOC118318994	protein diaphanous homolog 1-like	Scophthalmus maximus (Turbot)	protein_coding	13	12271697	12357614	+
ENSSMAG00000011923	3413.27	0.220084	0.0689825	3.19043	0.00142062	0.0149591	NCBI:118292045	ncbi	LOC118292045	catenin beta-1-like	Scophthalmus maximus (Turbot)	protein_coding	22	10416976	10423753	-
ENSSMAG00000013274	4234.64	0.219596	0.0713757	3.07662	0.00209365	0.0198864	NCBI:118283446	ncbi	pik3ap1	phosphoinositide-3-kinase adaptor protein 1	Scophthalmus maximus (Turbot)	protein_coding	15	14459499	14484679	-
ENSSMAG00000019523	2335.89	0.217471	0.0756643	2.87416	0.00405101	0.0321161	ENSSMAG00000019523	ensembl	dip2ba	disco-interacting protein 2 homolog Ba [Source:NCBI gene;Acc:405899]	Scophthalmus maximus (Turbot)	protein_coding	11	12921629	12960850	+
ENSSMAG00000020553	3080.43	0.217322	0.0428754	5.0687	4.01e-07	2.06e-05	ENSSMAG00000020553	ensembl (name in other DB)	YWHAQ	tyrosine 3-monooxygenase/tryptophan 5-monooxygenase activation protein theta [Source:HGNC Symbol;Acc:HGNC:12854]	Scophthalmus maximus (Turbot)	protein_coding	17	10692407	10699213	-
ENSSMAG00000009454	4346.08	0.215971	0.0784157	2.75418	0.00588389	0.0416546	ENSSMAG00000009454	ensembl	nop56	NOP56 ribonucleoprotein homolog [Source:ZFIN;Acc:ZDB-GENE-040109-1]	Scophthalmus maximus (Turbot)	protein_coding	6	18333296	18340213	+
ENSSMAG00000020563	1271.24	0.215612	0.0705303	3.05702	0.00223551	0.0208259	NCBI:118298913	ncbi	LOC118298913	eukaryotic translation initiation factor 4 gamma 1-like	Scophthalmus maximus (Turbot)	protein_coding	3	19385102	19412004	-
ENSSMAG00000015255	6082.56	0.214511	0.0350658	6.1174	9.51e-10	1.16e-07	ENSSMAG00000015255	ensembl	ppp2r1bb	protein phosphatase 2, regulatory subunit A, beta b [Source:ZFIN;Acc:ZDB-GENE-040927-20]	Scophthalmus maximus (Turbot)	protein_coding	3	14231019	14242477	+
ENSSMAG00000007565	347.706	0.214352	0.0764071	2.80539	0.00502551	0.0375057	ENSSMAG00000007565	ensembl	mphosph8	M-phase phosphoprotein 8 [Source:ZFIN;Acc:ZDB-GENE-050309-191]	Scophthalmus maximus (Turbot)	protein_coding	14	19526961	19543746	+
ENSSMAG00000031563	774.035	0.214133	0.077342	2.76865	0.00562891	0.0404641	NCBI:118289012	ncbi	trappc5	trafficking protein particle complex 5	Scophthalmus maximus (Turbot)	protein_coding	19	5355673	5358516	+
ENSSMAG00000007901	503.507	0.213748	0.0760422	2.81091	0.00494023	0.0370569	NCBI:118291052	ncbi	avl9	AVL9 homolog (S. cerevisiase)	Scophthalmus maximus (Turbot)	protein_coding	21	14439056	14450635	-
ENSSMAG00000030291	2431.58	0.212353	0.0665387	3.19143	0.00141571	0.0149334	ENSSMAG00000030291	ensembl	sdcbp2	syndecan binding protein (syntenin) 2 [Source:ZFIN;Acc:ZDB-GENE-030131-3727]	Scophthalmus maximus (Turbot)	protein_coding	11	3768921	3784749	-
ENSSMAG00000008101	920.027	0.210472	0.0605963	3.47334	0.000514017	0.00702427	ENSSMAG00000008101	ensembl	unc45a	unc-45 myosin chaperone A [Source:ZFIN;Acc:ZDB-GENE-050417-158]	Scophthalmus maximus (Turbot)	protein_coding	10	17145469	17152378	-
ENSSMAG00000020610	3133.07	0.210199	0.0607369	3.46082	0.000538541	0.0072862	ENSSMAG00000020610	ensembl	eif3i	eukaryotic translation initiation factor 3, subunit I [Source:NCBI gene;Acc:406263]	Scophthalmus maximus (Turbot)	protein_coding	7	25316917	25322098	+
ENSSMAG00000021118	953.815	0.209619	0.0731011	2.86753	0.00413694	0.0325371	ENSSMAG00000021118	ensembl	mrpl4	mitochondrial ribosomal protein L4 [Source:NCBI gene;Acc:553771]	Scophthalmus maximus (Turbot)	protein_coding	8	1469538	1475249	+
ENSSMAG00000019572	752.871	0.209466	0.0723215	2.89631	0.00377574	0.0305487	NCBI:118310645	ncbi	asph	aspartate beta-hydroxylase	Scophthalmus maximus (Turbot)	protein_coding	7	21277579	21301661	+
ENSSMAG00000020267	2293.4	0.208088	0.0766799	2.71372	0.00665333	0.0456357	ENSSMAG00000020267	ensembl	prrc2a	proline-rich coiled-coil 2A [Source:ZFIN;Acc:ZDB-GENE-010501-4]	Scophthalmus maximus (Turbot)	protein_coding	22	3893993	3903611	+
ENSSMAG00000015520	609.164	0.207545	0.0744009	2.78954	0.00527824	0.0386539	NCBI:118285695	ncbi	dicer1	dicer 1, ribonuclease type III	Scophthalmus maximus (Turbot)	protein_coding	17	20975095	21002099	-
ENSSMAG00000004003	2620.79	0.205821	0.0552196	3.72733	0.00019352	0.00325307	ENSSMAG00000004003	ensembl	gapvd1	GTPase activating protein and VPS9 domains 1 [Source:ZFIN;Acc:ZDB-GENE-040718-117]	Scophthalmus maximus (Turbot)	protein_coding	9	8575646	8605995	-
ENSSMAG00000003943	1865.19	0.205373	0.0462181	4.44356	8.85e-06	0.000270809	NCBI:118315157	ncbi	ppp6r3	protein phosphatase 6, regulatory subunit 3	Scophthalmus maximus (Turbot)	protein_coding	10	5622341	5651646	-
ENSSMAG00000010803	13723.6	0.205211	0.0499371	4.10938	3.97e-05	0.000939124	NCBI:118299028	ncbi	LOC118299028	polyadenylate-binding protein 1A	Scophthalmus maximus (Turbot)	protein_coding	1	30149016	30155331	-
ENSSMAG00000020782	1494.55	0.204082	0.0750875	2.71793	0.00656925	0.0452897	ENSSMAG00000020782	ensembl	ppp1r10	protein phosphatase 1, regulatory subunit 10 [Source:ZFIN;Acc:ZDB-GENE-020419-15]	Scophthalmus maximus (Turbot)	protein_coding	7	27963344	27975289	-
ENSSMAG00000003472	1508	0.201834	0.0675168	2.98939	0.00279532	0.0246753	ENSSMAG00000003472	ensembl	gnl2	guanine nucleotide binding protein-like 2 (nucleolar) [Source:ZFIN;Acc:ZDB-GENE-040426-2317]	Scophthalmus maximus (Turbot)	protein_coding	1	15608400	15626077	+
ENSSMAG00000013707	1617.19	0.201553	0.0717856	2.80771	0.00498952	0.037283	ENSSMAG00000013707	ensembl (name in other DB)	SMARCA2	SWI/SNF related, matrix associated, actin dependent regulator of chromatin, subfamily a, member 2 [Source:HGNC Symbol;Acc:HGNC:11098]	Scophthalmus maximus (Turbot)	protein_coding	9	23312946	23349484	+
ENSSMAG00000014831	2387.3	0.201069	0.0699016	2.87646	0.00402169	0.0319416	NCBI:118286072	ncbi	LOC118286072	serine/threonine-protein kinase PAK 2-like	Scophthalmus maximus (Turbot)	protein_coding	17	5788551	5801279	-
ENSSMAG00000004453	2795.09	0.19943	0.0692812	2.87855	0.00399504	0.0317507	ENSSMAG00000004453	ensembl	CDC37	cell division cycle 37, HSP90 cochaperone [Source:HGNC Symbol;Acc:HGNC:1735]	Scophthalmus maximus (Turbot)	protein_coding	19	14536966	14540311	+
ENSSMAG00000001571	878.938	0.193944	0.0705995	2.74711	0.00601235	0.0424154	ENSSMAG00000001571	ensembl	NCKAP1	NCK associated protein 1 [Source:HGNC Symbol;Acc:HGNC:7666]	Scophthalmus maximus (Turbot)	protein_coding	15	20110434	20136989	-
ENSSMAG00000021264	4998.37	0.193062	0.0635192	3.03944	0.00237022	0.0217959	NCBI:118311997	ncbi	eif3ba	eukaryotic translation initiation factor 3, subunit Ba	Scophthalmus maximus (Turbot)	protein_coding	8	4099015	4107291	+
ENSSMAG00000012182	1079.47	0.191403	0.0666291	2.87266	0.00407032	0.0322223	ENSSMAG00000012182	ensembl	YLPM1	YLP motif containing 1 [Source:HGNC Symbol;Acc:HGNC:17798]	Scophthalmus maximus (Turbot)	protein_coding	20	11039302	11057717	+
ENSSMAG00000010393	1557.53	0.18878	0.0672993	2.80508	0.00503045	0.0375195	ENSSMAG00000010393	ensembl	sec63	SEC63 homolog, protein translocation regulator [Source:ZFIN;Acc:ZDB-GENE-040718-328]	Scophthalmus maximus (Turbot)	protein_coding	20	10046364	10058912	-
ENSSMAG00000013953	3312.72	0.187662	0.0643178	2.91773	0.00352588	0.02913	ENSSMAG00000013953	ensembl	hcfc1a	host cell factor C1a [Source:ZFIN;Acc:ZDB-GENE-030912-10]	Scophthalmus maximus (Turbot)	protein_coding	6	20862757	20873374	-
ENSSMAG00000011401	485.188	0.185041	0.0648852	2.85182	0.004347	0.0337393	Q8BSY0.1	swissprot	Asph	Aspartyl/asparaginyl beta-hydroxylase (EC 1.14.11.16) (Aspartate beta-hydroxylase) (ASP beta-hydroxylase) (Peptide-aspartate beta-dioxygenase)	Mus musculus (Mouse)	protein_coding	21	15154811	15180171	+
ENSSMAG00000019507	647.907	0.167574	0.0571396	2.9327	0.00336026	0.0281649	ENSSMAG00000019507	ensembl	golga3	golgin A3 [Source:ZFIN;Acc:ZDB-GENE-060526-252]	Scophthalmus maximus (Turbot)	protein_coding	9	3331334	3344735	+
ENSSMAG00000013844	3752.33	0.162888	0.0510188	3.1927	0.00140948	0.0148936	NCBI:118314867	ncbi	cnot1	CCR4-NOT transcription complex, subunit 1	Scophthalmus maximus (Turbot)	protein_coding	10	21744970	21761994	-
ENSSMAG00000006699	1058.46	0.161683	0.0600756	2.69132	0.007117	0.0479478	ENSSMAG00000006699	ensembl	actr10	actin related protein 10 [Source:ZFIN;Acc:ZDB-GENE-040426-768]	Scophthalmus maximus (Turbot)	protein_coding	20	8007723	8015033	-
ENSSMAG00000010918	1610.38	0.15492	0.0540052	2.86861	0.00412275	0.0324466	ENSSMAG00000010918	ensembl	pum1	pumilio RNA-binding family member 1 [Source:ZFIN;Acc:ZDB-GENE-030131-2074]	Scophthalmus maximus (Turbot)	protein_coding	22	9747917	9763743	+
ENSSMAG00000011351	19271.1	0.148082	0.0449457	3.29469	0.000985295	0.0113515	ENSSMAG00000011351	ensembl	ybx1	Y box binding protein 1 [Source:ZFIN;Acc:ZDB-GENE-000629-3]	Scophthalmus maximus (Turbot)	protein_coding	11	10031325	10035986	+
ENSSMAG00000005438	815.028	0.146289	0.0541146	2.70331	0.00686529	0.0467194	NCBI:118288650	ncbi	LOC118288650	ADP-ribosylation factor-binding protein GGA1-like	Scophthalmus maximus (Turbot)	protein_coding	19	6684410	6692412	+
ENSSMAG00000017788	1.2363	-3.62729	1.22427	-2.96281	0.0030484	0.0262945	NCBI:118283871	ncbi	il22ra2	interleukin 22 receptor, alpha 2	Scophthalmus maximus (Turbot)	protein_coding	15	1476917	1481121	-
ENSSMAG00000019329	3.96599	-3.10809	1.02699	-3.0264	0.00247485	0.0225528	ENSSMAG00000019329	ensembl	zgc:195245	zgc:195245 [Source:ZFIN;Acc:ZDB-GENE-081022-200]	Scophthalmus maximus (Turbot)	protein_coding	11	12810781	12814863	+
ENSSMAG00000010043	113.499	-3.091	0.3148	-9.81893	9.33e-23	9.43e-20	NCBI:118301492	ncbi	LOC118301492	thy-1 membrane glycoprotein-like	Scophthalmus maximus (Turbot)	protein_coding	4	11404914	11407054	-
ENSSMAG00000018620	58.9662	-3.02297	0.491623	-6.14896	7.8e-10	9.95e-08	Q01584.1	swissprot	LCN1	Lipocalin	Rhinella marina (Cane toad) (Bufo marinus)	protein_coding	21	5217004	5221157	+
ENSSMAG00000020656	326.504	-2.95768	0.282673	-10.4632	1.27e-25	1.72e-22	ENSSMAG00000020656	ensembl	NA	novel gene	Scophthalmus maximus (Turbot)	protein_coding	15	6672723	6674381	+
ENSSMAG00000021720	60.1606	-2.64446	0.284255	-9.30312	1.36e-20	9.72e-18	ENSSMAG00000021720	ensembl	si:ch211-194e18.2	si:ch211-194e18.2 [Source:ZFIN;Acc:ZDB-GENE-131127-375]	Scophthalmus maximus (Turbot)	protein_coding	8	18232545	18239073	-
ENSSMAG00000001641	256.565	-2.57288	0.49382	-5.21016	1.89e-07	1.1e-05	ENSSMAG00000001641	ensembl	myo1hb	myosin IHb [Source:ZFIN;Acc:ZDB-GENE-070705-355]	Scophthalmus maximus (Turbot)	protein_coding	16	8647937	8656211	+
ENSSMAG00000034886	49566.5	-2.44813	0.347786	-7.03918	1.93e-12	4.51e-10	NCBI:118302955	ncbi	LOC118302955	low choriolytic enzyme-like	Scophthalmus maximus (Turbot)	protein_coding	5	27335828	27340883	+
ENSSMAG00000018845	12.14	-2.29996	0.682346	-3.37067	0.000749866	0.00923615	NCBI:118315293	ncbi	LOC118315293	protein FAM3C-like	Scophthalmus maximus (Turbot)	protein_coding	10	25552436	25556252	-
ENSSMAG00000018331	79.2491	-2.25637	0.360312	-6.26226	3.79e-10	5.17e-08	ENSSMAG00000018331	ensembl	cyp2n13	cytochrome P450, family 2, subfamily N, polypeptide 13 [Source:ZFIN;Acc:ZDB-GENE-041001-158]	Scophthalmus maximus (Turbot)	protein_coding	12	17534930	17539656	+
ENSSMAG00000016256	91.2254	-2.24624	0.497653	-4.51366	6.37e-06	0.000206258	NCBI:118302956	ncbi	LOC118302956	low choriolytic enzyme-like	Scophthalmus maximus (Turbot)	protein_coding	5	27341983	27345316	+
ENSSMAG00000006822	956.456	-2.22167	0.438505	-5.06647	4.05e-07	2.07e-05	NCBI:118307020	ncbi	sult2st3	sulfotransferase family 2, cytosolic sulfotransferase 3	Scophthalmus maximus (Turbot)	protein_coding	1	26327161	26525302	-
ENSSMAG00000027317	83.2472	-2.19664	0.511688	-4.29294	1.76e-05	0.000484595	NCBI:118287646	ncbi	cmn	calymmin	Scophthalmus maximus (Turbot)	protein_coding	18	12539574	12549479	-
ENSSMAG00000022996	174.994	-2.15289	0.43818	-4.91325	8.96e-07	3.98e-05	P55083.2	swissprot	MFAP4	Microfibril-associated glycoprotein 4	Homo sapiens (Human)	protein_coding	13	2202967	2205056	-
ENSSMAG00000009483	18.8176	-2.0536	0.474788	-4.3253	1.52e-05	0.000429335	ENSSMAG00000009483	ensembl	lpl	lipoprotein lipase [Source:ZFIN;Acc:ZDB-GENE-990415-139]	Scophthalmus maximus (Turbot)	protein_coding	12	15158720	15165152	+
ENSSMAG00000015795	162.513	-1.97557	0.182876	-10.8028	3.34e-27	5.06e-24	NCBI:118285006	ncbi	tgfb2	transforming growth factor, beta 2	Scophthalmus maximus (Turbot)	protein_coding	16	18851785	18945960	-
ENSSMAG00000011829	110.763	-1.97474	0.282893	-6.9805	2.94e-12	6.37e-10	NCBI:118318605	ncbi	LOC118318605	granzyme B-like	Scophthalmus maximus (Turbot)	protein_coding	12	16509790	16512086	-
ENSSMAG00000013939	44.3225	-1.91511	0.345485	-5.54325	2.97e-08	2.34e-06	ENSSMAG00000013939	ensembl	HOMER2	homer scaffold protein 2 [Source:HGNC Symbol;Acc:HGNC:17513]	Scophthalmus maximus (Turbot)	protein_coding	5	8357695	8382968	+
ENSSMAG00000014794	95.0991	-1.90333	0.323632	-5.88115	4.07e-09	4.01e-07	ENSSMAG00000014794	ensembl	stxbp5a	syntaxin binding protein 5a (tomosyn) [Source:ZFIN;Acc:ZDB-GENE-041001-161]	Scophthalmus maximus (Turbot)	protein_coding	20	12343170	12417670	-
ENSSMAG00000005837	68.2362	-1.86016	0.410279	-4.53389	5.79e-06	0.000191761	NCBI:118284250	ncbi	gfral	GDNF family receptor alpha like	Scophthalmus maximus (Turbot)	protein_coding	15	9817126	9821006	+
ENSSMAG00000011368	182.404	-1.84768	0.446265	-4.14031	3.47e-05	0.000842253	ENSSMAG00000011368	ensembl	ace	angiotensin I converting enzyme (peptidyl-dipeptidase A) 1 [Source:ZFIN;Acc:ZDB-GENE-030131-1826]	Scophthalmus maximus (Turbot)	protein_coding	18	10533982	10550495	-
ENSSMAG00000010970	209.387	-1.79604	0.325467	-5.51835	3.42e-08	2.62e-06	NCBI:118317454	ncbi	ren	renin	Scophthalmus maximus (Turbot)	protein_coding	11	17294745	17299447	-
ENSSMAG00000020658	103.611	-1.79161	0.185092	-9.67959	3.68e-22	3.43e-19	NCBI:118283615	ncbi	LOC118283615	CMRF35-like molecule 5	Scophthalmus maximus (Turbot)	protein_coding	15	6675920	6677945	+
ENSSMAG00000021387	1027.83	-1.78064	0.293899	-6.0587	1.37e-09	1.57e-07	ENSSMAG00000021387	ensembl	sord	sorbitol dehydrogenase [Source:ZFIN;Acc:ZDB-GENE-040426-1231]	Scophthalmus maximus (Turbot)	protein_coding	5	11515826	11518724	+
ENSSMAG00000000969	29.8159	-1.77766	0.527221	-3.37176	0.000746887	0.00921133	ENSSMAG00000000969	ensembl	bin1b	bridging integrator 1b [Source:ZFIN;Acc:ZDB-GENE-030425-1]	Scophthalmus maximus (Turbot)	protein_coding	1	10758866	10772732	-
ENSSMAG00000001246	108.141	-1.77123	0.273865	-6.46754	9.96e-11	1.57e-08	ENSSMAG00000001246	ensembl	klhl24a	kelch-like family member 24a [Source:ZFIN;Acc:ZDB-GENE-061013-572]	Scophthalmus maximus (Turbot)	protein_coding	7	12331783	12345717	+
ENSSMAG00000002989	179.498	-1.74277	0.45303	-3.84692	0.000119611	0.00218654	NCBI:118309464	ncbi	bco1l	beta-carotene oxygenase 1, like	Scophthalmus maximus (Turbot)	protein_coding	1	2465710	2469695	+
ENSSMAG00000021388	253.982	-1.72958	0.240133	-7.20258	5.91e-13	1.46e-10	ENSSMAG00000021388	ensembl	apba2b	amyloid beta (A4) precursor protein-binding, family A, member 2b [Source:ZFIN;Acc:ZDB-GENE-030131-5371]	Scophthalmus maximus (Turbot)	protein_coding	5	11520491	11570363	-
ENSSMAG00000003381	134.755	-1.72148	0.509611	-3.37802	0.000730106	0.0090811	ENSSMAG00000003381	ensembl	fabp1b.1	fatty acid binding protein 1b, tandem duplicate 1 [Source:NCBI gene;Acc:554095]	Scophthalmus maximus (Turbot)	protein_coding	9	18287919	18288827	-
ENSSMAG00000012733	110.195	-1.70659	0.430544	-3.9638	7.38e-05	0.00152565	NCBI:118315598	ncbi	LOC118315598	cytochrome P450 2F2-like	Scophthalmus maximus (Turbot)	protein_coding	10	21538660	21543839	+
ENSSMAG00000004217	84.7303	-1.69051	0.230503	-7.33399	2.23e-13	6.02e-11	NCBI:118319577	ncbi	LOC118319577	Down syndrome cell adhesion molecule-like	Scophthalmus maximus (Turbot)	protein_coding	13	14127636	14128931	-
ENSSMAG00000019247	12423.7	-1.68315	0.320329	-5.25443	1.48e-07	9.09e-06	NCBI:118287135	ncbi	LOC118287135	inositol monophosphatase 1-like	Scophthalmus maximus (Turbot)	protein_coding	18	1490517	1520401	+
ENSSMAG00000014122	250.461	-1.67784	0.314224	-5.33963	9.31e-08	6.1e-06	NCBI:118289055	ncbi	LOC118289055	pyruvate dehydrogenase (acetyl-transferring) kinase isozyme 2, mitochondrial-like	Scophthalmus maximus (Turbot)	protein_coding	19	1285118	1296159	+
ENSSMAG00000002075	488.284	-1.6526	0.251525	-6.57032	5.02e-11	8.45e-09	ENSSMAG00000002075	ensembl	nfil3-6	nuclear factor, interleukin 3 regulated, member 6 [Source:ZFIN;Acc:ZDB-GENE-040704-63]	Scophthalmus maximus (Turbot)	protein_coding	19	5174395	5175582	+
ENSSMAG00000009911	289.911	-1.65103	0.179842	-9.18042	4.29e-20	2.89e-17	NCBI:118290315	ncbi	LOC118290315	intersectin-2-like	Scophthalmus maximus (Turbot)	protein_coding	20	9759554	9791053	-
ENSSMAG00000026133	18.4664	-1.64326	0.562154	-2.92314	0.00346518	0.0287575	NCBI:118318824	ncbi	gpx7	glutathione peroxidase 7	Scophthalmus maximus (Turbot)	protein_coding	12	1593672	1596496	-
ENSSMAG00000005441	192.795	-1.62849	0.310457	-5.24547	1.56e-07	9.45e-06	ENSSMAG00000005441	ensembl	zgc:92162	zgc:92162 [Source:ZFIN;Acc:ZDB-GENE-040718-41]	Scophthalmus maximus (Turbot)	protein_coding	19	15285047	15288066	+
ENSSMAG00000015637	2056.68	-1.61093	0.34294	-4.6974	2.63e-06	9.89e-05	ENSSMAG00000015637	ensembl	vwa11	von Willebrand factor A domain containing 11 [Source:ZFIN;Acc:ZDB-GENE-141211-58]	Scophthalmus maximus (Turbot)	protein_coding	8	23602306	23616391	+
ENSSMAG00000007245	136.76	-1.59964	0.170496	-9.38225	6.46e-21	4.89e-18	NCBI:118319108	ncbi	dok3	docking protein 3	Scophthalmus maximus (Turbot)	protein_coding	13	15488798	15491442	+
ENSSMAG00000019548	233.04	-1.59808	0.453024	-3.52758	0.000419379	0.0059241	ENSSMAG00000019548	ensembl (name in other DB)	mgst1.1	microsomal glutathione S-transferase 1.1 [Source:ZFIN;Acc:ZDB-GENE-041010-30]	Scophthalmus maximus (Turbot)	protein_coding	4	30855459	30861140	-
ENSSMAG00000000783	199.051	-1.58219	0.440426	-3.5924	0.00032765	0.00485466	ENSSMAG00000000783	ensembl	mlphb	melanophilin b [Source:ZFIN;Acc:ZDB-GENE-070803-2]	Scophthalmus maximus (Turbot)	protein_coding	14	762758	796614	-
ENSSMAG00000009442	42.4356	-1.57311	0.53158	-2.95931	0.00308333	0.0264848	ENSSMAG00000009442	ensembl	zgc:64106	zgc:64106 [Source:ZFIN;Acc:ZDB-GENE-040426-1370]	Scophthalmus maximus (Turbot)	protein_coding	6	18316504	18327719	+
ENSSMAG00000013424	130.076	-1.56462	0.360063	-4.3454	1.39e-05	0.00039552	NCBI:118287237	ncbi	slc16a12b	solute carrier family 16 member 12b	Scophthalmus maximus (Turbot)	protein_coding	18	21572001	21577855	+
ENSSMAG00000004685	157.456	-1.55689	0.330536	-4.7102	2.47e-06	9.38e-05	ENSSMAG00000004685	ensembl	acmsd	aminocarboxymuconate semialdehyde decarboxylase [Source:ZFIN;Acc:ZDB-GENE-070410-103]	Scophthalmus maximus (Turbot)	protein_coding	14	6227857	6232335	-
ENSSMAG00000010267	67.4763	-1.52443	0.283693	-5.37353	7.72e-08	5.2e-06	NCBI:118316254	ncbi	LOC118316254	deoxyribonuclease-1-like	Scophthalmus maximus (Turbot)	protein_coding	11	17142539	17148342	-
ENSSMAG00000004697	167.085	-1.49682	0.198103	-7.55578	4.16e-14	1.23e-11	ENSSMAG00000004697	ensembl	rassf4a	Ras association domain family member 4a [Source:ZFIN;Acc:ZDB-GENE-050102-3]	Scophthalmus maximus (Turbot)	protein_coding	15	9434320	9445386	+
ENSSMAG00000011882	14686.1	-1.49306	0.256228	-5.82708	5.64e-09	5.33e-07	ENSSMAG00000011882	ensembl	MRC1	mannose receptor C-type 1 [Source:HGNC Symbol;Acc:HGNC:7228]	Scophthalmus maximus (Turbot)	protein_coding	21	141919	154894	+
ENSSMAG00000019568	32.073	-1.48764	0.534018	-2.78574	0.00534054	0.0389924	ENSSMAG00000019568	ensembl	FOLR3	folate receptor gamma [Source:HGNC Symbol;Acc:HGNC:3795]	Scophthalmus maximus (Turbot)	protein_coding	3	17078272	17079614	+
ENSSMAG00000003794	47.7025	-1.47698	0.445438	-3.31579	0.000913836	0.0107427	P21158.1	swissprot	csgA	C-factor (C signal)	Myxococcus xanthus	protein_coding	10	5438345	5454159	-
ENSSMAG00000006747	57.8903	-1.47019	0.259485	-5.66579	1.46e-08	1.24e-06	ENSSMAG00000006747	ensembl	endouc	endonuclease, polyU-specific C [Source:NCBI gene;Acc:562040]	Scophthalmus maximus (Turbot)	protein_coding	10	16622196	16624609	-
ENSSMAG00000001100	2035.41	-1.46517	0.280626	-5.22106	1.78e-07	1.05e-05	ENSSMAG00000001100	ensembl	fpr1	formyl peptide receptor 1 [Source:ZFIN;Acc:ZDB-GENE-121227-2]	Scophthalmus maximus (Turbot)	protein_coding	1	22515793	22516932	+
ENSSMAG00000016340	1332.02	-1.4637	0.266924	-5.48358	4.17e-08	3.12e-06	NCBI:118306781	ncbi	LOC118306781	C-type lectin domain family 4 member A-like	Scophthalmus maximus (Turbot)	protein_coding	1	13810060	13816006	-
ENSSMAG00000001804	375.451	-1.45155	0.359321	-4.0397	5.35e-05	0.00118007	Q8BWN8.1	swissprot	Acot4	Peroxisomal succinyl-coenzyme A thioesterase (EC 3.1.2.3) (Acyl-coenzyme A thioesterase 4) (Acyl-CoA thioesterase 4) (PTE-2b) (Peroxisomal acyl coenzyme A thioester hydrolase Ib) (Peroxisomal long-chain acyl-CoA thioesterase Ib) (PTE-Ib)	Mus musculus (Mouse)	protein_coding	10	2949281	2968340	+
ENSSMAG00000009402	273.509	-1.44775	0.261331	-5.5399	3.03e-08	2.37e-06	ENSSMAG00000009402	ensembl	si:ch211-120g10.1	si:ch211-120g10.1 [Source:ZFIN;Acc:ZDB-GENE-130531-56]	Scophthalmus maximus (Turbot)	protein_coding	19	9020233	9023119	-
ENSSMAG00000003141	85.7719	-1.44099	0.217311	-6.63102	3.33e-11	5.86e-09	ENSSMAG00000003141	ensembl	dachd	dachshund d [Source:ZFIN;Acc:ZDB-GENE-070427-2]	Scophthalmus maximus (Turbot)	protein_coding	14	17084550	17177844	+
ENSSMAG00000007357	176.232	-1.44063	0.278036	-5.18146	2.2e-07	1.24e-05	ENSSMAG00000007357	ensembl	zgc:123244	zgc:123244 [Source:NCBI gene;Acc:556933]	Scophthalmus maximus (Turbot)	protein_coding	19	7604887	7609954	-
ENSSMAG00000017495	15310.4	-1.43536	0.495816	-2.89495	0.00379225	0.0306414	ENSSMAG00000017495	ensembl	zgc:112492	zgc:112492 [Source:ZFIN;Acc:ZDB-GENE-050417-143]	Scophthalmus maximus (Turbot)	protein_coding	19	12740288	12743172	+
ENSSMAG00000014717	1182.1	-1.43131	0.363775	-3.93461	8.33e-05	0.00168328	ENSSMAG00000014717	ensembl	c1qtnf9	C1q and TNF related 9 [Source:ZFIN;Acc:ZDB-GENE-080303-33]	Scophthalmus maximus (Turbot)	protein_coding	21	2863036	2864790	-
ENSSMAG00000005157	327.873	-1.43027	0.344439	-4.15247	3.29e-05	0.0008037	ENSSMAG00000005157	ensembl	cpt1b	carnitine palmitoyltransferase 1B (muscle) [Source:ZFIN;Acc:ZDB-GENE-041010-9]	Scophthalmus maximus (Turbot)	protein_coding	10	15934685	15940775	+
ENSSMAG00000013041	274.397	-1.42606	0.214929	-6.635	3.24e-11	5.78e-09	NCBI:118302118	ncbi	LOC118302118	interleukin-18 receptor accessory protein-like	Scophthalmus maximus (Turbot)	protein_coding	5	8017752	8027053	-
ENSSMAG00000012680	248.419	-1.41158	0.263812	-5.35068	8.76e-08	5.84e-06	NCBI:118317333	ncbi	nt5dc2	5'-nucleotidase domain containing 2	Scophthalmus maximus (Turbot)	protein_coding	11	25325172	25333440	-
ENSSMAG00000032887	27.0518	-1.40803	0.408781	-3.44446	0.0005722	0.00763205	ENSSMAG00000032887	ensembl	U3	Small nucleolar RNA U3 [Source:RFAM;Acc:RF00012]	Scophthalmus maximus (Turbot)	snoRNA	8	16109232	16109447	+
ENSSMAG00000004288	190.307	-1.40498	0.221134	-6.35352	2.1e-10	2.93e-08	NCBI:118301924	ncbi	LOC118301924	inosine-uridine preferring nucleoside hydrolase-like	Scophthalmus maximus (Turbot)	protein_coding	1	5110500	5113757	+
ENSSMAG00000008566	515.309	-1.39633	0.314672	-4.43742	9.1e-06	0.000277952	ENSSMAG00000008566	ensembl	irf7	interferon regulatory factor 7 [Source:ZFIN;Acc:ZDB-GENE-040426-1518]	Scophthalmus maximus (Turbot)	protein_coding	10	18050704	18054957	+
ENSSMAG00000006281	141.304	-1.39605	0.467695	-2.98496	0.00283611	0.0249265	Q68FL4.1	swissprot	Ahcyl2	Putative adenosylhomocysteinase 3 (AdoHcyase 3) (EC 3.13.2.1) (Long-IRBIT) (S-adenosyl-L-homocysteine hydrolase 3) (S-adenosylhomocysteine hydrolase-like protein 2)	Mus musculus (Mouse)	protein_coding	10	16504720	16513838	+
ENSSMAG00000027991	57.9579	-1.39082	0.451754	-3.07871	0.00207899	0.0198717	NCBI:118310834	ncbi	proca	protein C (inactivator of coagulation factors Va and VIIIa), a	Scophthalmus maximus (Turbot)	protein_coding	7	830913	835055	-
ENSSMAG00000014322	151.354	-1.37513	0.404474	-3.3998	0.000674341	0.00859413	ENSSMAG00000014322	ensembl	zgc:172341	zgc:172341 [Source:ZFIN;Acc:ZDB-GENE-080204-116]	Scophthalmus maximus (Turbot)	protein_coding	17	5572918	5574467	-
ENSSMAG00000006768	643.461	-1.36507	0.416332	-3.27881	0.00104247	0.0118309	NCBI:118287904	ncbi	g6pca.2	glucose-6-phosphatase a, catalytic subunit, tandem duplicate 2	Scophthalmus maximus (Turbot)	protein_coding	18	18373667	18376442	+
ENSSMAG00000017405	126.133	-1.34281	0.337769	-3.97551	7.02e-05	0.00147773	NCBI:118318444	ncbi	bphl	biphenyl hydrolase like	Scophthalmus maximus (Turbot)	protein_coding	12	2259408	2263265	-
ENSSMAG00000013208	55.5006	-1.33872	0.366116	-3.65654	0.000255638	0.00401338	ENSSMAG00000013208	ensembl	pir	pirin [Source:ZFIN;Acc:ZDB-GENE-040718-288]	Scophthalmus maximus (Turbot)	protein_coding	5	8139262	8151611	-
ENSSMAG00000024136	232.393	-1.33829	0.453099	-2.95363	0.0031406	0.0268624	NCBI:118311193	ncbi	mfn1a	mitofusin 1a	Scophthalmus maximus (Turbot)	protein_coding	7	369264	384888	+
ENSSMAG00000002180	1623.42	-1.33828	0.227376	-5.88577	3.96e-09	3.94e-07	ENSSMAG00000002180	ensembl	cox4i2	cytochrome c oxidase subunit 4I2 [Source:ZFIN;Acc:ZDB-GENE-040426-1775]	Scophthalmus maximus (Turbot)	protein_coding	11	3910542	4032241	+
ENSSMAG00000004488	62.1509	-1.33709	0.361151	-3.7023	0.000213651	0.00349925	NCBI:118298947	ncbi	camkk1b	calcium/calmodulin-dependent protein kinase kinase 1, alpha b	Scophthalmus maximus (Turbot)	protein_coding	3	9105514	9111494	-
ENSSMAG00000018370	18.5281	-1.3367	0.341424	-3.91508	9.04e-05	0.00178976	Q14149.3	swissprot	MORC3	MORC family CW-type zinc finger protein 3 (Nuclear matrix protein 2) (Zinc finger CW-type coiled-coil domain protein 3)	Homo sapiens (Human)	protein_coding	13	10782203	10785318	-
ENSSMAG00000004498	1585.12	-1.33553	0.377842	-3.53463	0.000408351	0.00580212	ENSSMAG00000004498	ensembl	NA	novel gene	Scophthalmus maximus (Turbot)	protein_coding	14	6080028	6085922	+
ENSSMAG00000007111	128.002	-1.33282	0.423124	-3.14994	0.00163301	0.0167588	P55083.2	swissprot	MFAP4	Microfibril-associated glycoprotein 4	Homo sapiens (Human)	protein_coding	13	2186069	2206825	-
ENSSMAG00000015394	279.335	-1.32848	0.195906	-6.78119	1.19e-11	2.29e-09	NCBI:118313745	ncbi	emid1	EMI domain containing 1	Scophthalmus maximus (Turbot)	protein_coding	9	14166807	14215165	+
ENSSMAG00000014537	52.6168	-1.30708	0.333796	-3.91582	9.01e-05	0.0017872	ENSSMAG00000014537	ensembl	sat2b	spermidine/spermine N1-acetyltransferase family member 2b [Source:ZFIN;Acc:ZDB-GENE-040718-292]	Scophthalmus maximus (Turbot)	protein_coding	4	13221147	13223825	+
ENSSMAG00000013625	70.6395	-1.30141	0.385079	-3.37959	0.000725944	0.00905189	NCBI:118291633	ncbi	LOC118291633	venom phosphodiesterase 1	Scophthalmus maximus (Turbot)	protein_coding	22	738078	757061	+
ENSSMAG00000013862	234.518	-1.30087	0.341364	-3.8108	0.00013852	0.00245089	NCBI:118319696	ncbi	myot	myotilin	Scophthalmus maximus (Turbot)	protein_coding	13	19503086	19517908	-
ENSSMAG00000028381	70.2829	-1.30021	0.404785	-3.2121	0.00131766	0.0141203	ENSSMAG00000028381	ensembl	si:dkey-87o1.2	si:dkey-87o1.2 [Source:ZFIN;Acc:ZDB-GENE-110411-217]	Scophthalmus maximus (Turbot)	protein_coding	1	20027537	20029478	-
ENSSMAG00000005526	42.0028	-1.29888	0.481462	-2.69778	0.00698044	0.0472378	ENSSMAG00000005526	ensembl	ucp1	uncoupling protein 1 [Source:ZFIN;Acc:ZDB-GENE-010503-1]	Scophthalmus maximus (Turbot)	protein_coding	8	8049152	8051844	+
ENSSMAG00000002640	2885.89	-1.29476	0.4166	-3.10792	0.00188406	0.0185924	ENSSMAG00000002640	ensembl	mep1a.1	meprin A, alpha (PABA peptide hydrolase), tandem duplicate 1 [Source:ZFIN;Acc:ZDB-GENE-041001-209]	Scophthalmus maximus (Turbot)	protein_coding	20	4501308	4506489	-
ENSSMAG00000019842	448.212	-1.29149	0.218888	-5.90025	3.63e-09	3.7e-07	NCBI:118300204	ncbi	c4h11orf54	chromosome 4 C11orf54 homolog	Scophthalmus maximus (Turbot)	protein_coding	4	16381119	16384517	-
ENSSMAG00000004548	38.5768	-1.28833	0.34124	-3.77542	0.000159736	0.00275784	NCBI:118289374	ncbi	LOC118289374	zona pellucida sperm-binding protein 4-like	Scophthalmus maximus (Turbot)	protein_coding	19	6487740	6491253	+
ENSSMAG00000004958	31.3773	-1.28639	0.328927	-3.91086	9.2e-05	0.00181242	NCBI:118312832	ncbi	LOC118312832	B-cell receptor CD22	Scophthalmus maximus (Turbot)	protein_coding	1	14367917	14373430	-
ENSSMAG00000011648	1394.11	-1.28564	0.238937	-5.38067	7.42e-08	5.05e-06	NCBI:118300759	ncbi	LOC118300759	hexokinase-2-like	Scophthalmus maximus (Turbot)	protein_coding	4	901512	907892	-
ENSSMAG00000012654	186.99	-1.27481	0.413868	-3.08023	0.00206842	0.0198176	ENSSMAG00000012654	ensembl	sting1	stimulator of interferon response cGAMP interactor 1 [Source:NCBI gene;Acc:101243556]	Scophthalmus maximus (Turbot)	protein_coding	13	18724378	18731342	-
ENSSMAG00000034996	75.4266	-1.271	0.297471	-4.27267	1.93e-05	0.000523958	NCBI:118298948	ncbi	LOC118298948	mitochondrial uncoupling protein 2-like	Scophthalmus maximus (Turbot)	protein_coding	3	9116748	9121495	-
ENSSMAG00000004716	178.024	-1.27085	0.321443	-3.95356	7.7e-05	0.00158976	ENSSMAG00000004716	ensembl	tmem163a	transmembrane protein 163a [Source:ZFIN;Acc:ZDB-GENE-081104-429]	Scophthalmus maximus (Turbot)	protein_coding	14	6238303	6283756	+
ENSSMAG00000003561	4656.38	-1.26789	0.18435	-6.87761	6.09e-12	1.25e-09	ENSSMAG00000003561	ensembl	stab1	stabilin 1 [Source:ZFIN;Acc:ZDB-GENE-050208-554]	Scophthalmus maximus (Turbot)	protein_coding	6	3207025	3254950	-
ENSSMAG00000020073	861.965	-1.26598	0.409788	-3.08935	0.00200594	0.0194185	ENSSMAG00000020073	ensembl	MELTF	melanotransferrin [Source:HGNC Symbol;Acc:HGNC:7037]	Scophthalmus maximus (Turbot)	protein_coding	12	4788821	4799562	-
ENSSMAG00000013483	237.939	-1.26062	0.38507	-3.27374	0.00106135	0.0119996	NCBI:118286340	ncbi	enpep	glutamyl aminopeptidase	Scophthalmus maximus (Turbot)	protein_coding	17	22468334	22500821	-
ENSSMAG00000018106	1194.07	-1.25852	0.409784	-3.07117	0.00213223	0.0201425	ENSSMAG00000018106	ensembl	abcb4	ATP-binding cassette, sub-family B (MDR/TAP), member 4 [Source:ZFIN;Acc:ZDB-GENE-080204-52]	Scophthalmus maximus (Turbot)	protein_coding	1	20147042	20161385	+
ENSSMAG00000033456	6400.69	-1.25841	0.255034	-4.9343	8.04e-07	3.65e-05	NCBI:118309000	ncbi	rab44	RAB44, member RAS oncogene family	Scophthalmus maximus (Turbot)	protein_coding	6	12199117	12207795	+
ENSSMAG00000018341	356.821	-1.25325	0.1728	-7.25261	4.09e-13	1.05e-10	ENSSMAG00000018341	ensembl	cyp2ad2	cytochrome P450, family 2, subfamily AD, polypeptide 6 [Source:ZFIN;Acc:ZDB-GENE-041001-157]	Scophthalmus maximus (Turbot)	protein_coding	12	17530233	17534668	+
ENSSMAG00000008309	488.684	-1.25041	0.44505	-2.8096	0.00496029	0.0371333	NCBI:118312203	ncbi	slc22a7b.1	solute carrier family 22 member 7b, tandem duplicate 1	Scophthalmus maximus (Turbot)	protein_coding	8	9680129	9683848	+
ENSSMAG00000008981	63.5954	-1.24941	0.32392	-3.85715	0.000114716	0.0021354	NCBI:118282831	ncbi	htra3b	HtrA serine peptidase 3b	Scophthalmus maximus (Turbot)	protein_coding	1	5786279	5795990	+
ENSSMAG00000017879	480.572	-1.24793	0.307355	-4.06022	4.9e-05	0.00110874	ENSSMAG00000017879	ensembl	amn	amnion associated transmembrane protein [Source:ZFIN;Acc:ZDB-GENE-060810-59]	Scophthalmus maximus (Turbot)	protein_coding	19	12994973	12996530	+
ENSSMAG00000003547	2941.08	-1.2479	0.396656	-3.14604	0.00165495	0.0169266	NCBI:118283350	ncbi	abcc2	ATP-binding cassette, sub-family C (CFTR/MRP), member 2	Scophthalmus maximus (Turbot)	protein_coding	15	8857572	8876898	-
ENSSMAG00000037712	883.9	-1.24513	0.20771	-5.99457	2.04e-09	2.27e-07	NCBI:118311298	ncbi	ttpa	tocopherol (alpha) transfer protein	Scophthalmus maximus (Turbot)	protein_coding	7	21262814	21269417	+
ENSSMAG00000027528	289.393	-1.24503	0.4465	-2.78842	0.00529665	0.0387186	ENSSMAG00000027528	ensembl	NA	novel gene	Scophthalmus maximus (Turbot)	lncRNA	4	28197399	28203503	-
ENSSMAG00000002752	33.3068	-1.24428	0.419168	-2.96845	0.0029931	0.0259673	ENSSMAG00000002752	ensembl	asb2b	ankyrin repeat and SOCS box containing 2b [Source:ZFIN;Acc:ZDB-GENE-040426-20]	Scophthalmus maximus (Turbot)	protein_coding	17	11528231	11531039	-
ENSSMAG00000025337	27.3939	-1.24153	0.42794	-2.90119	0.00371751	0.0302188	ENSSMAG00000025337	ensembl	sh3bgr	SH3 domain binding glutamate-rich protein [Source:ZFIN;Acc:ZDB-GENE-040801-27]	Scophthalmus maximus (Turbot)	protein_coding	3	23481663	23487045	+
ENSSMAG00000009144	41.5171	-1.23709	0.259757	-4.76248	1.91e-06	7.55e-05	ENSSMAG00000009144	ensembl	NA	novel gene	Scophthalmus maximus (Turbot)	protein_coding	18	19605831	19606871	-
ENSSMAG00000011239	354.632	-1.23125	0.378815	-3.25026	0.00115298	0.0127367	NCBI:118319423	ncbi	plin2	perilipin 2	Scophthalmus maximus (Turbot)	protein_coding	2	9126413	9131441	+
ENSSMAG00000013892	969.259	-1.23094	0.320899	-3.83592	0.000125097	0.00226632	ENSSMAG00000013892	ensembl	TM6SF1	transmembrane 6 superfamily member 1 [Source:HGNC Symbol;Acc:HGNC:11860]	Scophthalmus maximus (Turbot)	protein_coding	5	8336694	8341016	-
ENSSMAG00000013026	315.713	-1.22254	0.22138	-5.52234	3.35e-08	2.58e-06	NCBI:118292496	ncbi	si:ch211-171h4.5	sialoadhesin	Scophthalmus maximus (Turbot)	protein_coding	22	1060165	1066908	+
ENSSMAG00000002980	859.663	-1.22019	0.363877	-3.3533	0.000798547	0.00964945	ENSSMAG00000002980	ensembl	pyroxd2	pyridine nucleotide-disulphide oxidoreductase domain 2 [Source:ZFIN;Acc:ZDB-GENE-050506-147]	Scophthalmus maximus (Turbot)	protein_coding	15	8577895	8584743	-
ENSSMAG00000011097	325.328	-1.21698	0.257262	-4.73052	2.24e-06	8.73e-05	NCBI:118289359	ncbi	stab2	stabilin 2	Scophthalmus maximus (Turbot)	protein_coding	2	25001495	25009784	+
ENSSMAG00000026503	1303.18	-1.2155	0.417654	-2.91031	0.00361068	0.029626	ENSSMAG00000026503	ensembl	sptbn5	spectrin, beta, non-erythrocytic 5 [Source:ZFIN;Acc:ZDB-GENE-131121-26]	Scophthalmus maximus (Turbot)	protein_coding	17	383657	418393	+
ENSSMAG00000006783	381.175	-1.21431	0.408325	-2.97387	0.00294065	0.0256408	NCBI:118313102	ncbi	ncam3	neural cell adhesion molecule 3	Scophthalmus maximus (Turbot)	protein_coding	1	26498009	26506823	-
ENSSMAG00000008456	93.14	-1.21219	0.364708	-3.32372	0.000888241	0.0105939	ENSSMAG00000008456	ensembl	PRLR	prolactin receptor b [Source:ZFIN;Acc:ZDB-GENE-070705-155]	Scophthalmus maximus (Turbot)	protein_coding	9	20417652	20425774	+
ENSSMAG00000025628	82.6987	-1.2119	0.436856	-2.77415	0.00553466	0.0399286	ENSSMAG00000025628	ensembl	NA	novel gene	Scophthalmus maximus (Turbot)	lncRNA	4	3508103	3515092	+
ENSSMAG00000007391	594.684	-1.20311	0.322966	-3.72519	0.000195169	0.00326877	NCBI:118290118	ncbi	tesk1	testis associated actin remodelling kinase 1	Scophthalmus maximus (Turbot)	protein_coding	2	4009419	4030500	-
ENSSMAG00000019584	246.146	-1.1983	0.261036	-4.59053	4.42e-06	0.000153097	ENSSMAG00000019584	ensembl	cebpd	CCAAT enhancer binding protein delta [Source:ZFIN;Acc:ZDB-GENE-020111-4]	Scophthalmus maximus (Turbot)	protein_coding	7	8981838	9008793	+
ENSSMAG00000002871	322.8	-1.19568	0.273037	-4.37918	1.19e-05	0.000348747	ENSSMAG00000002871	ensembl	cpe	carboxypeptidase E [Source:ZFIN;Acc:ZDB-GENE-090313-68]	Scophthalmus maximus (Turbot)	protein_coding	8	6440491	6454168	-
ENSSMAG00000019497	1047.87	-1.18884	0.309621	-3.83967	0.0001232	0.00223866	ENSSMAG00000019497	ensembl	KIF21A	kinesin family member 21A [Source:HGNC Symbol;Acc:HGNC:19349]	Scophthalmus maximus (Turbot)	protein_coding	2	15513993	15545968	-
ENSSMAG00000022735	15.9713	-1.1863	0.368516	-3.21912	0.00128587	0.0138531	ENSSMAG00000022735	ensembl	si:ch211-195b15.8	si:ch211-195b15.8 [Source:ZFIN;Acc:ZDB-GENE-131127-627]	Scophthalmus maximus (Turbot)	protein_coding	19	1641281	1644934	+
ENSSMAG00000013141	1399.72	-1.186	0.393072	-3.01727	0.00255065	0.0230356	ENSSMAG00000013141	ensembl	nostrin	nitric oxide synthase trafficking [Source:ZFIN;Acc:ZDB-GENE-070522-2]	Scophthalmus maximus (Turbot)	protein_coding	14	12277578	12283763	+
ENSSMAG00000019385	3473.75	-1.18581	0.284686	-4.16534	3.11e-05	0.0007732	NCBI:118319615	ncbi	slc43a3b	solute carrier family 43 member 3b	Scophthalmus maximus (Turbot)	protein_coding	13	11846347	11852893	-
ENSSMAG00000017004	3807.11	-1.18344	0.245918	-4.81236	1.49e-06	6.19e-05	ENSSMAG00000017004	ensembl	myh9a	myosin, heavy chain 9a, non-muscle [Source:ZFIN;Acc:ZDB-GENE-030131-5870]	Scophthalmus maximus (Turbot)	protein_coding	8	14624369	14643293	+
ENSSMAG00000013268	2555.54	-1.18244	0.18387	-6.43084	1.27e-10	1.9e-08	NCBI:118299160	ncbi	lxn	latexin	Scophthalmus maximus (Turbot)	protein_coding	3	12998076	13003002	+
ENSSMAG00000007525	668.144	-1.17808	0.290629	-4.05354	5.04e-05	0.00113226	NCBI:118282505	ncbi	LOC118282505	claudin-14-like	Scophthalmus maximus (Turbot)	protein_coding	14	8725052	8727329	-
ENSSMAG00000014849	25.9749	-1.17794	0.332831	-3.53916	0.000401396	0.00573693	NCBI:118312462	ncbi	LOC118312462	ankyrin repeat and SOCS box protein 5-like	Scophthalmus maximus (Turbot)	protein_coding	8	23157377	23160735	-
ENSSMAG00000019288	642.952	-1.16084	0.230302	-5.04053	4.64e-07	2.35e-05	ENSSMAG00000019288	ensembl	ddx43	DEAD (Asp-Glu-Ala-Asp) box polypeptide 43 [Source:ZFIN;Acc:ZDB-GENE-080204-77]	Scophthalmus maximus (Turbot)	protein_coding	15	19186899	19196639	+
ENSSMAG00000020174	71.3703	-1.16069	0.263713	-4.40132	1.08e-05	0.000319614	NCBI:118291046	ncbi	cebp1	CCAAT/enhancer binding protein (C/EBP) 1	Scophthalmus maximus (Turbot)	protein_coding	21	7187455	7188133	+
ENSSMAG00000005574	166.106	-1.16052	0.260407	-4.45658	8.33e-06	0.00025814	ENSSMAG00000005574	ensembl	ELO	ELOVL fatty acid elongase 5 [Source:ZFIN;Acc:ZDB-GENE-040407-2]	Scophthalmus maximus (Turbot)	protein_coding	15	9686474	9692961	-
ENSSMAG00000002216	44.2782	-1.15303	0.341004	-3.38128	0.000721498	0.00904298	NCBI:118318769	ncbi	si:dkey-159a18.1	sortilin	Scophthalmus maximus (Turbot)	protein_coding	2	20154782	20162985	+
ENSSMAG00000020162	307.456	-1.15257	0.206053	-5.59357	2.22e-08	1.82e-06	ENSSMAG00000020162	ensembl	nr1d2b	nuclear receptor subfamily 1, group D, member 2b [Source:ZFIN;Acc:ZDB-GENE-990415-244]	Scophthalmus maximus (Turbot)	protein_coding	7	22822638	22829615	-
ENSSMAG00000002798	198.633	-1.14932	0.372848	-3.08254	0.00205239	0.0197264	NCBI:118288429	ncbi	LOC118288429	zinc finger protein 250-like	Scophthalmus maximus (Turbot)	protein_coding	19	5456324	5459603	-
ENSSMAG00000014127	155.99	-1.14079	0.167988	-6.7909	1.11e-11	2.2e-09	O35488.2	swissprot	Slc27a2	Long-chain fatty acid transport protein 2 (Arachidonate--CoA ligase) (EC 6.2.1.15) (Fatty acid transport protein 2) (FATP-2) (Fatty-acid-coenzyme A ligase, very long-chain 1) (Long-chain-fatty-acid--CoA ligase) (EC 6.2.1.3) (Phytanate--CoA ligase) (EC 6.2.1.24) (Solute carrier family 27 member 2) (Slc27a2) (THCA-CoA ligase) (EC 6.2.1.7) (Very long-chain acyl-CoA synthetase) (VLACS) (VLCS) (EC 6.2.1.-) (Very long-chain-fatty-acid-CoA ligase)	Mus musculus (Mouse)	protein_coding	5	8473194	8483320	+
ENSSMAG00000008140	518.579	-1.14025	0.342398	-3.3302	0.00086784	0.0103832	ENSSMAG00000008140	ensembl	CNTN1	contactin 1 [Source:HGNC Symbol;Acc:HGNC:2171]	Scophthalmus maximus (Turbot)	protein_coding	10	9614330	9675857	-
ENSSMAG00000012922	480.254	-1.13865	0.195873	-5.8132	6.13e-09	5.67e-07	NCBI:118319112	ncbi	ctsf	cathepsin F	Scophthalmus maximus (Turbot)	protein_coding	13	18919914	18927782	-
ENSSMAG00000021751	637.249	-1.13734	0.256566	-4.43294	9.3e-06	0.000283071	ENSSMAG00000021751	ensembl	NA	novel gene	Scophthalmus maximus (Turbot)	lncRNA	20	18783060	18788077	-
ENSSMAG00000003386	1214.81	-1.13266	0.313097	-3.6176	0.000297351	0.00450486	NCBI:118311080	ncbi	LOC118311080	CD209 antigen-like protein E	Scophthalmus maximus (Turbot)	protein_coding	1	23775720	23779217	+
ENSSMAG00000034639	119.033	-1.13019	0.362776	-3.11538	0.00183708	0.0182653	ENSSMAG00000034639	ensembl	klf11a	Kruppel-like factor 11a [Source:ZFIN;Acc:ZDB-GENE-030131-3568]	Scophthalmus maximus (Turbot)	protein_coding	20	20037732	20041525	-
ENSSMAG00000006122	147.306	-1.12968	0.237143	-4.76373	1.9e-06	7.53e-05	ENSSMAG00000006122	ensembl	b3glcta	beta 3-glucosyltransferase a [Source:ZFIN;Acc:ZDB-GENE-110411-147]	Scophthalmus maximus (Turbot)	protein_coding	3	10011281	10062574	+
ENSSMAG00000001090	1725.27	-1.12605	0.421122	-2.67392	0.00749704	0.0495868	ENSSMAG00000001090	ensembl	dcxr	dicarbonyl and L-xylulose reductase [Source:HGNC Symbol;Acc:HGNC:18985]	Scophthalmus maximus (Turbot)	protein_coding	18	4916156	4931418	-
ENSSMAG00000001304	716.02	-1.12535	0.218443	-5.15169	2.58e-07	1.42e-05	ENSSMAG00000001304	ensembl	cracr2ab	calcium release activated channel regulator 2Ab [Source:ZFIN;Acc:ZDB-GENE-041210-94]	Scophthalmus maximus (Turbot)	protein_coding	2	19437070	19446779	+
ENSSMAG00000007442	8543.47	-1.12032	0.168828	-6.63586	3.23e-11	5.78e-09	ENSSMAG00000007442	ensembl	gda	guanine deaminase [Source:ZFIN;Acc:ZDB-GENE-050522-434]	Scophthalmus maximus (Turbot)	protein_coding	9	10500217	10506447	-
ENSSMAG00000013102	437.116	-1.11815	0.260018	-4.30026	1.71e-05	0.000472057	ENSSMAG00000013102	ensembl	aox6	aldehyde oxidase 6 [Source:ZFIN;Acc:ZDB-GENE-050208-742]	Scophthalmus maximus (Turbot)	protein_coding	1	9734528	9747738	+
ENSSMAG00000008570	140.179	-1.11654	0.26756	-4.17305	3.01e-05	0.000755743	NCBI:118285802	ncbi	cpxm1a	carboxypeptidase X (M14 family), member 1a	Scophthalmus maximus (Turbot)	protein_coding	17	3391149	3400266	+
ENSSMAG00000015299	1828.03	-1.11518	0.391684	-2.84714	0.00441139	0.0340982	ENSSMAG00000015299	ensembl	agmo	alkylglycerol monooxygenase [Source:NCBI gene;Acc:405819]	Scophthalmus maximus (Turbot)	protein_coding	16	17748286	17793230	-
ENSSMAG00000009682	280.892	-1.11384	0.187779	-5.93167	3e-09	3.16e-07	ENSSMAG00000009682	ensembl	itk	IL2 inducible T cell kinase [Source:ZFIN;Acc:ZDB-GENE-990415-261]	Scophthalmus maximus (Turbot)	protein_coding	13	17073272	17079925	+
ENSSMAG00000021657	178.276	-1.10164	0.202623	-5.43691	5.42e-08	3.87e-06	NCBI:118317040	ncbi	LOC118317040	CMRF35-like molecule 7	Scophthalmus maximus (Turbot)	protein_coding	11	24897046	24897993	+
ENSSMAG00000008153	1065.13	-1.0967	0.131215	-8.35802	6.38e-17	3.09e-14	ENSSMAG00000008153	ensembl	TNIK	TRAF2 and NCK interacting kinase [Source:HGNC Symbol;Acc:HGNC:30765]	Scophthalmus maximus (Turbot)	protein_coding	21	14865196	14898283	+
ENSSMAG00000003946	316.035	-1.0929	0.356379	-3.06667	0.00216459	0.0203528	ENSSMAG00000003946	ensembl	gstz1	glutathione S-transferase zeta 1 [Source:ZFIN;Acc:ZDB-GENE-040718-184]	Scophthalmus maximus (Turbot)	protein_coding	17	12137379	12139902	+
ENSSMAG00000009255	408.346	-1.09262	0.205032	-5.32903	9.87e-08	6.4e-06	ENSSMAG00000009255	ensembl	dedd1	death effector domain-containing 1 [Source:ZFIN;Acc:ZDB-GENE-000616-2]	Scophthalmus maximus (Turbot)	protein_coding	1	17579887	17590910	-
ENSSMAG00000018860	69.4807	-1.09227	0.291421	-3.74809	0.000178184	0.00304597	ENSSMAG00000018860	ensembl	rd3	retinal degeneration 3, GUCY2D regulator [Source:ZFIN;Acc:ZDB-GENE-040724-103]	Scophthalmus maximus (Turbot)	protein_coding	20	14301679	14306585	-
ENSSMAG00000034510	12.7586	-1.0886	0.395426	-2.75299	0.00590529	0.0417574	Q1LV50.1	swissprot	cenpp	Centromere protein P (CENP-P)	Danio rerio (Zebrafish) (Brachydanio rerio)	protein_coding	6	3342501	3343535	-
ENSSMAG00000010266	365.568	-1.07675	0.263064	-4.0931	4.26e-05	0.000990454	ENSSMAG00000010266	ensembl	pld1b	phospholipase D1b [Source:ZFIN;Acc:ZDB-GENE-070510-3]	Scophthalmus maximus (Turbot)	protein_coding	21	14845589	14858183	+
ENSSMAG00000018459	158.672	-1.07491	0.304372	-3.53158	0.000413079	0.00584874	P85521.2	swissprot	CD163	Scavenger receptor cysteine-rich type 1 protein M130 (CD antigen CD163) [Cleaved into: Soluble CD163 (sCD163)]	Bos taurus (Bovine)	protein_coding	14	676632	689056	-
ENSSMAG00000014901	315.023	-1.07413	0.223378	-4.80856	1.52e-06	6.29e-05	ENSSMAG00000014901	ensembl	si:ch211-225b11.1	si:ch211-225b11.1 [Source:ZFIN;Acc:ZDB-GENE-060531-39]	Scophthalmus maximus (Turbot)	protein_coding	9	14054456	14072964	-
ENSSMAG00000032047	391.966	-1.07074	0.387363	-2.76417	0.00570679	0.0408061	Q9PTG8.2	swissprot	tacc3	Transforming acidic coiled-coil-containing protein 3 (Cytoplasmic polyadenylation element-binding protein-associated factor Maskin) (CPEB-associated factor Maskin)	Xenopus laevis (African clawed frog)	protein_coding	17	11315100	11319340	+
ENSSMAG00000006586	1186.03	-1.0612	0.192571	-5.51067	3.57e-08	2.72e-06	NCBI:118308838	ncbi	per3	period circadian clock 3	Scophthalmus maximus (Turbot)	protein_coding	6	16255446	16267212	+
ENSSMAG00000003353	718.296	-1.05881	0.251377	-4.21205	2.53e-05	0.000658191	NCBI:118308926	ncbi	si:dkey-28n18.9	sorting nexin-32	Scophthalmus maximus (Turbot)	protein_coding	6	14809905	14815280	-
ENSSMAG00000011821	1887.1	-1.05006	0.351484	-2.98751	0.0028126	0.0247737	ENSSMAG00000011821	ensembl	MME	membrane metalloendopeptidase [Source:HGNC Symbol;Acc:HGNC:7154]	Scophthalmus maximus (Turbot)	protein_coding	3	12139937	12167678	-
ENSSMAG00000026631	437.437	-1.0481	0.159463	-6.57268	4.94e-11	8.44e-09	F7BJB9.1	swissprot	Morc3	MORC family CW-type zinc finger protein 3 (Nuclear matrix protein 2) (Zinc finger CW-type coiled-coil domain protein 3)	Mus musculus (Mouse)	protein_coding	13	10774951	10781136	-
ENSSMAG00000033529	1105.12	-1.03534	0.20022	-5.17102	2.33e-07	1.3e-05	NCBI:118286669	ncbi	glipr1a	GLI pathogenesis-related 1a	Scophthalmus maximus (Turbot)	protein_coding	2	10681617	10690603	+
ENSSMAG00000019279	86.5101	-1.03402	0.26876	-3.84737	0.000119394	0.00218654	NCBI:118318130	ncbi	LOC118318130	AP-1 complex subunit sigma-2	Scophthalmus maximus (Turbot)	protein_coding	12	19729743	19732849	+
ENSSMAG00000030841	165.147	-1.03279	0.328456	-3.1444	0.0016643	0.0169936	P06312.1	swissprot	IGKV4-1	Immunoglobulin kappa variable 4-1 (Ig kappa chain V-IV region B17) (Ig kappa chain V-IV region JI) (Ig kappa chain V-IV region Len) (Ig kappa chain V-IV region STH)	Homo sapiens (Human)	protein_coding	22	896525	897685	+
ENSSMAG00000018478	522.086	-1.03272	0.368595	-2.80177	0.00508234	0.0377902	NCBI:118288246	ncbi	LOC118288246	aldo-keto reductase family 1 member D1-like	Scophthalmus maximus (Turbot)	protein_coding	2	14472249	14475681	+
ENSSMAG00000002525	1500.72	-1.03211	0.308251	-3.34827	0.000813182	0.00980673	ENSSMAG00000002525	ensembl (name in other DB)	hnmt	histamine N-methyltransferase [Source:NCBI gene;Acc:445242]	Scophthalmus maximus (Turbot)	protein_coding	14	7954926	7967840	-
ENSSMAG00000008386	209.723	-1.03115	0.290869	-3.54505	0.000392535	0.00563021	ENSSMAG00000008386	ensembl	prkd3	protein kinase D3 [Source:ZFIN;Acc:ZDB-GENE-130530-880]	Scophthalmus maximus (Turbot)	protein_coding	17	14692569	14726368	+
ENSSMAG00000018017	748.057	-1.03045	0.368204	-2.79857	0.00513297	0.0380499	ENSSMAG00000018017	ensembl	hgd	homogentisate 1,2-dioxygenase [Source:ZFIN;Acc:ZDB-GENE-020802-5]	Scophthalmus maximus (Turbot)	protein_coding	21	4806674	4819666	+
ENSSMAG00000037230	162.312	-1.02471	0.239776	-4.27363	1.92e-05	0.000523796	ENSSMAG00000037230	ensembl	spi2	Spi-2 proto-oncogene [Source:ZFIN;Acc:ZDB-GENE-131121-377]	Scophthalmus maximus (Turbot)	protein_coding	2	20757972	20759355	-
ENSSMAG00000003892	1077.55	-1.02239	0.365387	-2.7981	0.00514047	0.038069	ENSSMAG00000003892	ensembl	aldh6a1	aldehyde dehydrogenase 6 family, member A1 [Source:ZFIN;Acc:ZDB-GENE-030131-9192]	Scophthalmus maximus (Turbot)	protein_coding	17	12108991	12137624	-
ENSSMAG00000014881	168.151	-1.02168	0.296055	-3.45097	0.000558569	0.00750539	ENSSMAG00000014881	ensembl	slc5a11	solute carrier family 5 member 11 [Source:ZFIN;Acc:ZDB-GENE-041114-9]	Scophthalmus maximus (Turbot)	protein_coding	19	11034764	11042420	+
ENSSMAG00000012269	8971.49	-1.02111	0.234805	-4.34876	1.37e-05	0.000393041	ENSSMAG00000012269	ensembl	pygl	phosphorylase, glycogen, liver [Source:ZFIN;Acc:ZDB-GENE-041205-1]	Scophthalmus maximus (Turbot)	protein_coding	17	4439560	4448486	-
ENSSMAG00000029439	240.624	-1.02109	0.211321	-4.83193	1.35e-06	5.71e-05	NCBI:118302415	ncbi	plekhf1	pleckstrin homology domain containing, family F (with FYVE domain) member 1	Scophthalmus maximus (Turbot)	protein_coding	5	27498147	27499590	-
ENSSMAG00000018101	2770.61	-1.01623	0.166	-6.12188	9.25e-10	1.14e-07	ENSSMAG00000018101	ensembl	slc40a1	solute carrier family 40 member 1 [Source:NCBI gene;Acc:58153]	Scophthalmus maximus (Turbot)	protein_coding	14	425013	433892	-
ENSSMAG00000029868	543.103	-1.01547	0.202157	-5.0232	5.08e-07	2.51e-05	NCBI:118311756	ncbi	LOC118311756	regakine-1-like	Scophthalmus maximus (Turbot)	protein_coding	7	13591919	13593054	-
ENSSMAG00000000734	47.5097	-1.01456	0.246957	-4.10822	3.99e-05	0.000942001	NCBI:118300624	ncbi	igflr1	IGF-like family receptor 1	Scophthalmus maximus (Turbot)	protein_coding	1	22354107	22354988	+
ENSSMAG00000008657	674.398	-1.0131	0.296691	-3.41468	0.00063858	0.00824237	NCBI:118313242	ncbi	si:dkey-162b23.4	sodium/hydrogen exchanger 9B2	Scophthalmus maximus (Turbot)	protein_coding	8	9902711	9913216	+
ENSSMAG00000013335	1041.64	-1.01036	0.200484	-5.03959	4.67e-07	2.35e-05	ENSSMAG00000013335	ensembl	pnpla2	patatin-like phospholipase domain containing 2 [Source:ZFIN;Acc:ZDB-GENE-120913-3]	Scophthalmus maximus (Turbot)	protein_coding	10	11836565	11843794	-
ENSSMAG00000016280	312.761	-1.00811	0.34663	-2.90832	0.00363375	0.0297173	NCBI:118283751	ncbi	LOC118283751	toll-like receptor 13	Scophthalmus maximus (Turbot)	protein_coding	2	1368310	1372173	+
ENSSMAG00000024116	98.8126	-1.00674	0.259525	-3.87917	0.000104812	0.00201638	NCBI:118318203	ncbi	tmem44	transmembrane protein 44	Scophthalmus maximus (Turbot)	protein_coding	12	11878391	11884290	-
ENSSMAG00000011272	114.712	-1.00627	0.19575	-5.14056	2.74e-07	1.49e-05	ENSSMAG00000011272	ensembl	mical3b	Danio rerio microtubule associated monooxygenase, calponin and LIM domain containing 3b (mical3b), mRNA. [Source:RefSeq mRNA;Acc:NM_001353875]	Scophthalmus maximus (Turbot)	protein_coding	2	25045892	25059987	+
ENSSMAG00000006254	2827.33	-1.00441	0.191968	-5.23218	1.68e-07	1.01e-05	ENSSMAG00000006254	ensembl	krt94	keratin 94 [Source:ZFIN;Acc:ZDB-GENE-061027-116]	Scophthalmus maximus (Turbot)	protein_coding	8	17943524	17946474	+
ENSSMAG00000032458	1434.17	-1.00199	0.279884	-3.58	0.000343594	0.0050397	NCBI:118303756	ncbi	LOC118303756	C-X-C chemokine receptor type 1-like	Scophthalmus maximus (Turbot)	protein_coding	1	12082575	12083648	+
ENSSMAG00000021152	1989.99	-0.997723	0.142923	-6.98086	2.93e-12	6.37e-10	ENSSMAG00000021152	ensembl (name in other DB)	tpcn3	two pore segment channel 3 [Source:ZFIN;Acc:ZDB-GENE-141215-16]	Scophthalmus maximus (Turbot)	protein_coding	8	922519	935573	-
ENSSMAG00000007167	1423.67	-0.996942	0.118719	-8.39747	4.56e-17	2.4e-14	ENSSMAG00000007167	ensembl	zmp:0000000936	zmp:0000000936 [Source:ZFIN;Acc:ZDB-GENE-130530-939]	Scophthalmus maximus (Turbot)	protein_coding	14	19294567	19300900	+
ENSSMAG00000016425	246.128	-0.991462	0.261149	-3.79654	0.000146728	0.00257358	ENSSMAG00000016425	ensembl	zbtb16a	zinc finger and BTB domain containing 16a [Source:NCBI gene;Acc:323269]	Scophthalmus maximus (Turbot)	protein_coding	4	4267205	4389080	+
ENSSMAG00000026689	281.564	-0.990945	0.270303	-3.66605	0.000246325	0.00391279	ENSSMAG00000026689	ensembl	ADM2	adrenomedullin 2 [Source:HGNC Symbol;Acc:HGNC:28898]	Scophthalmus maximus (Turbot)	protein_coding	4	31264768	31273501	-
ENSSMAG00000016255	372.441	-0.98761	0.268892	-3.67289	0.000239823	0.00384987	ENSSMAG00000016255	ensembl	p2rx7	purinergic receptor P2X, ligand-gated ion channel, 7 [Source:ZFIN;Acc:ZDB-GENE-030319-6]	Scophthalmus maximus (Turbot)	protein_coding	9	24953217	24966659	+
ENSSMAG00000012767	213.245	-0.985508	0.253883	-3.88174	0.000103713	0.00200478	ENSSMAG00000012767	ensembl	slco2b1	solute carrier organic anion transporter family, member 2B1 [Source:ZFIN;Acc:ZDB-GENE-051023-6]	Scophthalmus maximus (Turbot)	protein_coding	4	1324243	1335397	-
ENSSMAG00000007522	12440.8	-0.977533	0.356655	-2.74084	0.00612832	0.0429585	NCBI:118286448	ncbi	LOC118286448	interferon alpha-inducible protein 27-like protein 2A	Scophthalmus maximus (Turbot)	protein_coding	17	13827517	13828414	-
ENSSMAG00000016595	582.636	-0.975839	0.363722	-2.68293	0.0072981	0.0487613	NCBI:118299565	ncbi	si:ch211-235m3.5	BICD family-like cargo adapter 1	Scophthalmus maximus (Turbot)	protein_coding	3	15015732	15032336	-
ENSSMAG00000014263	275.073	-0.975743	0.359133	-2.71694	0.00658881	0.045373	ENSSMAG00000014263	ensembl	dhrs1	dehydrogenase/reductase (SDR family) member 1 [Source:ZFIN;Acc:ZDB-GENE-030616-591]	Scophthalmus maximus (Turbot)	protein_coding	7	17529595	17533170	+
ENSSMAG00000010851	94.2257	-0.975499	0.219126	-4.45176	8.52e-06	0.000262654	NCBI:118320625	ncbi	pttg1ipb	PTTG1 interacting protein b	Scophthalmus maximus (Turbot)	protein_coding	14	11153185	11156040	+
ENSSMAG00000007420	477.165	-0.974297	0.247199	-3.94134	8.1e-05	0.0016533	NCBI:118313627	ncbi	gck	glucokinase (hexokinase 4)	Scophthalmus maximus (Turbot)	protein_coding	9	19788698	19793390	+
ENSSMAG00000011946	567.168	-0.971747	0.215344	-4.51253	6.41e-06	0.000206486	NCBI:118319097	ncbi	mapk12b	mitogen-activated protein kinase 12b	Scophthalmus maximus (Turbot)	protein_coding	2	11291122	11296167	-
ENSSMAG00000002325	1029.26	-0.970122	0.225957	-4.29338	1.76e-05	0.000484595	ENSSMAG00000002325	ensembl	alox5a	arachidonate 5-lipoxygenase a [Source:ZFIN;Acc:ZDB-GENE-090311-47]	Scophthalmus maximus (Turbot)	protein_coding	15	8187745	8193221	+
ENSSMAG00000008715	658.133	-0.962606	0.223259	-4.3116	1.62e-05	0.000450541	ENSSMAG00000008715	ensembl (name in other DB)	arrb2b	arrestin, beta 2b [Source:ZFIN;Acc:ZDB-GENE-040426-1332]	Scophthalmus maximus (Turbot)	protein_coding	1	5994222	6002952	-
ENSSMAG00000007919	1711.45	-0.962054	0.115251	-8.34745	6.98e-17	3.25e-14	ENSSMAG00000007919	ensembl	NA	novel gene	Scophthalmus maximus (Turbot)	protein_coding	14	9246048	9253016	+
ENSSMAG00000004964	1786.09	-0.961527	0.145502	-6.60834	3.89e-11	6.73e-09	NCBI:118292916	ncbi	cry1a	cryptochrome circadian regulator 1a	Scophthalmus maximus (Turbot)	protein_coding	2	22122316	22130814	-
ENSSMAG00000014798	897.478	-0.960838	0.182313	-5.27026	1.36e-07	8.56e-06	NCBI:118286501	ncbi	LOC118286501	pleckstrin homology domain-containing family A member 5-like	Scophthalmus maximus (Turbot)	protein_coding	2	10078516	10316545	+
ENSSMAG00000002880	6044.73	-0.957618	0.356206	-2.68838	0.00717986	0.0482276	NCBI:118314027	ncbi	selenop	selenoprotein P	Scophthalmus maximus (Turbot)	protein_coding	9	17667123	17669737	-
ENSSMAG00000008366	572.126	-0.956962	0.230111	-4.1587	3.2e-05	0.000786861	NCBI:118301857	ncbi	LOC118301857	UDP-glucuronosyltransferase 2A1-like	Scophthalmus maximus (Turbot)	protein_coding	5	19865249	19866826	+
ENSSMAG00000006091	2469.06	-0.95472	0.292699	-3.26178	0.00110715	0.0123258	Q9UTT1.2	swissprot	ubp15	Ubiquitin carboxyl-terminal hydrolase 15 (EC 3.4.19.12) (Deubiquitinating enzyme 15) (Ubiquitin thioesterase 15) (Ubiquitin-specific-processing protease 15)	Schizosaccharomyces pombe (strain 972 / ATCC 24843) (Fission yeast)	protein_coding	2	4409988	4419031	+
ENSSMAG00000013539	212.271	-0.946507	0.340446	-2.7802	0.00543263	0.0394508	NCBI:118299252	ncbi	ngef	neuronal guanine nucleotide exchange factor	Scophthalmus maximus (Turbot)	protein_coding	3	944759	971599	-
ENSSMAG00000013893	1641.44	-0.943222	0.125238	-7.53142	5.02e-14	1.45e-11	NCBI:118311185	ncbi	LOC118311185	crystallin J1A-like	Scophthalmus maximus (Turbot)	protein_coding	7	17395120	17399128	-
ENSSMAG00000000964	506.714	-0.94036	0.187133	-5.02508	5.03e-07	2.5e-05	NCBI:118314225	ncbi	LOC118314225	transducin-like enhancer protein 1	Scophthalmus maximus (Turbot)	protein_coding	9	15997365	16020770	-
ENSSMAG00000020765	12103.3	-0.938279	0.327065	-2.86879	0.00412051	0.0324466	ENSSMAG00000020765	ensembl	gstr	glutathione S-transferase rho [Source:ZFIN;Acc:ZDB-GENE-090507-1]	Scophthalmus maximus (Turbot)	protein_coding	7	26808418	26827913	+
ENSSMAG00000025364	69.4599	-0.938018	0.292243	-3.20972	0.00132867	0.014188	NCBI:118290999	ncbi	socs2	suppressor of cytokine signaling 2	Scophthalmus maximus (Turbot)	protein_coding	2	24862879	24864911	+
ENSSMAG00000004753	84.8667	-0.937019	0.340107	-2.75507	0.00586794	0.0416028	NCBI:118289827	ncbi	LOC118289827	solute carrier family 22 member 2-like	Scophthalmus maximus (Turbot)	protein_coding	20	18160271	18165543	-
ENSSMAG00000003089	101.813	-0.936901	0.23849	-3.92848	8.55e-05	0.00171254	ENSSMAG00000003089	ensembl	znf395b	zinc finger protein 395b [Source:ZFIN;Acc:ZDB-GENE-041001-193]	Scophthalmus maximus (Turbot)	protein_coding	20	4781406	4791043	-
ENSSMAG00000032826	42.5963	-0.935219	0.344783	-2.71248	0.0066781	0.045728	ENSSMAG00000032826	ensembl	tescb	tescalcin b [Source:ZFIN;Acc:ZDB-GENE-040426-1903]	Scophthalmus maximus (Turbot)	protein_coding	16	8686439	8696615	-
ENSSMAG00000009937	354.506	-0.932417	0.231123	-4.03429	5.48e-05	0.00119959	NCBI:118314598	ncbi	pip5k1bb	phosphatidylinositol-4-phosphate 5-kinase, type I, beta b	Scophthalmus maximus (Turbot)	protein_coding	9	12964458	12986701	-
ENSSMAG00000018864	174.715	-0.931467	0.341687	-2.72609	0.00640901	0.0443616	ENSSMAG00000018864	ensembl	p2ry2.1	purinergic receptor P2Y2, tandem duplicate 1 [Source:ZFIN;Acc:ZDB-GENE-091204-455]	Scophthalmus maximus (Turbot)	protein_coding	3	16260812	16296088	+
ENSSMAG00000007794	1681.54	-0.930994	0.148763	-6.25825	3.89e-10	5.24e-08	NCBI:118312375	ncbi	LOC118312375	probable ATP-dependent RNA helicase DDX17	Scophthalmus maximus (Turbot)	protein_coding	8	18837579	18844709	+
ENSSMAG00000019235	528.567	-0.929939	0.200878	-4.62938	3.67e-06	0.000131905	ENSSMAG00000019235	ensembl	srpx	sushi-repeat containing protein X-linked [Source:ZFIN;Acc:ZDB-GENE-050327-43]	Scophthalmus maximus (Turbot)	protein_coding	14	15368901	15385508	-
ENSSMAG00000014016	1359.34	-0.92371	0.209714	-4.40462	1.06e-05	0.000316342	ENSSMAG00000014016	ensembl	nr1d2a	nuclear receptor subfamily 1, group D, member 2a [Source:ZFIN;Acc:ZDB-GENE-040504-1]	Scophthalmus maximus (Turbot)	protein_coding	16	17096978	17103207	+
ENSSMAG00000020339	240.267	-0.923592	0.248522	-3.71635	0.000202123	0.00334663	NCBI:118286235	ncbi	LOC118286235	sorting nexin-14-like	Scophthalmus maximus (Turbot)	protein_coding	17	9840784	9854449	+
ENSSMAG00000004319	933.798	-0.923183	0.280493	-3.29129	0.000997288	0.011457	ENSSMAG00000004319	ensembl (name in other DB)	itga6b	integrin, alpha 6b [Source:ZFIN;Acc:ZDB-GENE-050320-5]	Scophthalmus maximus (Turbot)	protein_coding	7	13851305	13864733	-
ENSSMAG00000004722	172.958	-0.918637	0.155651	-5.90189	3.59e-09	3.69e-07	Q99K41.1	swissprot	Emilin1	EMILIN-1 (Elastin microfibril interface-located protein 1) (Elastin microfibril interfacer 1)	Mus musculus (Mouse)	protein_coding	5	1914880	1925776	+
ENSSMAG00000002514	3653.62	-0.918453	0.289173	-3.17613	0.00149252	0.0155943	NCBI:118308771	ncbi	LOC118308771	adhesive plaque matrix protein-like	Scophthalmus maximus (Turbot)	protein_coding	6	2816686	2822623	-
ENSSMAG00000017714	215.407	-0.917846	0.185722	-4.94206	7.73e-07	3.54e-05	ENSSMAG00000017714	ensembl	SLC46A2	solute carrier family 46 member 2 [Source:HGNC Symbol;Acc:HGNC:16055]	Scophthalmus maximus (Turbot)	protein_coding	16	5582025	5586207	+
ENSSMAG00000031063	515.496	-0.915689	0.253243	-3.61586	0.000299357	0.00452395	ENSSMAG00000031063	ensembl	si:dkey-246g23.2	si:dkey-246g23.2 [Source:ZFIN;Acc:ZDB-GENE-050419-100]	Scophthalmus maximus (Turbot)	protein_coding	10	20662310	20706368	-
ENSSMAG00000029096	155.493	-0.914398	0.245683	-3.72187	0.000197753	0.00329413	NCBI:118300066	ncbi	LOC118300066	prostaglandin D2 receptor 2-like	Scophthalmus maximus (Turbot)	protein_coding	4	28171243	28172403	+
ENSSMAG00000008146	492.431	-0.904697	0.294512	-3.07185	0.00212738	0.0201425	ENSSMAG00000008146	ensembl	col1a1b	collagen, type I, alpha 1b [Source:ZFIN;Acc:ZDB-GENE-030131-4400]	Scophthalmus maximus (Turbot)	protein_coding	18	18977417	18993108	+
ENSSMAG00000008060	2032.48	-0.904132	0.293711	-3.07831	0.00208181	0.0198759	NCBI:118292474	ncbi	per1b	period circadian clock 1b	Scophthalmus maximus (Turbot)	protein_coding	2	5706030	5715586	+
ENSSMAG00000019902	403.506	-0.901056	0.278963	-3.23002	0.00123781	0.0134428	ENSSMAG00000019902	ensembl	creg2	cellular repressor of E1A-stimulated genes 2 [Source:ZFIN;Acc:ZDB-GENE-041114-173]	Scophthalmus maximus (Turbot)	protein_coding	14	15861729	15864898	-
ENSSMAG00000017513	95.3325	-0.899748	0.314288	-2.86282	0.00419891	0.0328824	NCBI:118320330	ncbi	si:ch73-269m23.5	ceramide-1-phosphate transfer protein	Scophthalmus maximus (Turbot)	protein_coding	2	822962	824833	+
ENSSMAG00000017695	255.246	-0.893897	0.269389	-3.31823	0.000905886	0.0106596	Q91WU5.2	swissprot	As3mt	Arsenite methyltransferase (EC 2.1.1.137) (Methylarsonite methyltransferase) (S-adenosyl-L-methionine:arsenic(III) methyltransferase)	Mus musculus (Mouse)	protein_coding	3	15364349	15368231	-
ENSSMAG00000003018	3982.92	-0.893873	0.191463	-4.66864	3.03e-06	0.000111356	ENSSMAG00000003018	ensembl	nccrp1	P1, F-box associated domain containing [Source:NCBI gene;Acc:30078]	Scophthalmus maximus (Turbot)	protein_coding	4	19333582	19338058	-
ENSSMAG00000037429	261.51	-0.893368	0.294741	-3.03103	0.00243722	0.0222961	NCBI:118299733	ncbi	LOC118299733	ras-related protein Rab-1A-like	Scophthalmus maximus (Turbot)	protein_coding	3	23878751	23882155	+
ENSSMAG00000032719	83.6241	-0.891859	0.301951	-2.95366	0.00314034	0.0268624	Q9R110.1	swissprot	UGT2A3	UDP-glucuronosyltransferase 2A3 (UDPGT 2A3) (EC 2.4.1.17)	Cavia porcellus (Guinea pig)	protein_coding	5	19842164	19843744	+
ENSSMAG00000012450	79.7934	-0.89126	0.299972	-2.97114	0.00296697	0.025796	NCBI:118286805	ncbi	LOC118286805	zinc transporter 2-like	Scophthalmus maximus (Turbot)	protein_coding	17	4503071	4506776	+
[truncated: 162,595 more chars]
