## Supplementary table 5 for "Multiomics uncovers the epigenomic and transcriptomic response to viral and bacterial stimulation in turbot"

### Sheet: in vitro Poly down (enrichment)
Supplementary table 5A. GO enrichment analysis of the down-regulated differentialy expressed genes for Poly (I:C) in vitro for Biological Process (p-value < 0.05).
Enrichment FDR	nGenes	Pathway Genes	Fold Enrichment	Pathway	GO ID	Genes (Ensembl ID)	Genes (Gene Symbol)
8.54845e-05	21	185	3.94129	Supramolecular fiber organization	GO:0097435	ENSSMAG00000000323 ENSSMAG00000001627 ENSSMAG00000002389 ENSSMAG00000002885 ENSSMAG00000006755 ENSSMAG00000007401 ENSSMAG00000009583 ENSSMAG00000009598 ENSSMAG00000010624 ENSSMAG00000010802 ENSSMAG00000012173 ENSSMAG00000014091 ENSSMAG00000014188 ENSSMAG00000015309 ENSSMAG00000016168 ENSSMAG00000016681 ENSSMAG00000018899 ENSSMAG00000019171 ENSSMAG00000019676 ENSSMAG00000019854 ENSSMAG00000020781	capzb LOC118282676 sept15 myh9b LOC118310614 appl2 gmfg cfl1l LOC118310381 lcp1 LOC118309959 LOC118282482 LOC118319644 gsna fam49bb cfl1 arpc3 mmp9 tubgcp5 ssh2b arpc5b
0.000193933	17	130	4.32744	Actin filament organization	GO:0007015	ENSSMAG00000000323 ENSSMAG00000001627 ENSSMAG00000002885 ENSSMAG00000006755 ENSSMAG00000009583 ENSSMAG00000009598 ENSSMAG00000010624 ENSSMAG00000010802 ENSSMAG00000012173 ENSSMAG00000014091 ENSSMAG00000014188 ENSSMAG00000015309 ENSSMAG00000016168 ENSSMAG00000016681 ENSSMAG00000018899 ENSSMAG00000019854 ENSSMAG00000020781	capzb LOC118282676 myh9b LOC118310614 gmfg cfl1l LOC118310381 lcp1 LOC118309959 LOC118282482 LOC118319644 gsna fam49bb cfl1 arpc3 ssh2b arpc5b
0.000285496	35	585	2.48436	Regulation of biological quality	GO:0065008	ENSSMAG00000000323 ENSSMAG00000000667 ENSSMAG00000000752 ENSSMAG00000001184 ENSSMAG00000001627 ENSSMAG00000002885 ENSSMAG00000003481 ENSSMAG00000006605 ENSSMAG00000006755 ENSSMAG00000006954 ENSSMAG00000007732 ENSSMAG00000008073 ENSSMAG00000008565 ENSSMAG00000009583 ENSSMAG00000009733 ENSSMAG00000010624 ENSSMAG00000011360 ENSSMAG00000012173 ENSSMAG00000014976 ENSSMAG00000015115 ENSSMAG00000015309 ENSSMAG00000015684 ENSSMAG00000016074 ENSSMAG00000016168 ENSSMAG00000016551 ENSSMAG00000018899 ENSSMAG00000019040 ENSSMAG00000019571 ENSSMAG00000019854 ENSSMAG00000020781 ENSSMAG00000020875 ENSSMAG00000020901 ENSSMAG00000025438 ENSSMAG00000032701 ENSSMAG00000033731	capzb nrf1 emc3 adora2aa LOC118282676 myh9b exoc5 adss1 LOC118310614 stat3 f13a1b ptgs1 emp2 gmfg itgb3a LOC118310381 gsr LOC118309959 atp11c abat gsna proza hrc fam49bb ptbp1a arpc3 NUCB2 rp2 ssh2b arpc5b tspo pan2 si:ch211-132p1.2 PID1 f2r
0.00175724	11	74	4.77665	Regulation of actin filament length	GO:0030832	ENSSMAG00000000323 ENSSMAG00000001627 ENSSMAG00000006755 ENSSMAG00000009583 ENSSMAG00000010624 ENSSMAG00000012173 ENSSMAG00000015309 ENSSMAG00000016168 ENSSMAG00000018899 ENSSMAG00000019854 ENSSMAG00000020781	capzb LOC118282676 LOC118310614 gmfg LOC118310381 LOC118309959 gsna fam49bb arpc3 ssh2b arpc5b
0.00175724	11	70	4.97162	Regulation of actin filament polymerization	GO:0030833	ENSSMAG00000000323 ENSSMAG00000001627 ENSSMAG00000006755 ENSSMAG00000009583 ENSSMAG00000010624 ENSSMAG00000012173 ENSSMAG00000015309 ENSSMAG00000016168 ENSSMAG00000018899 ENSSMAG00000019854 ENSSMAG00000020781	capzb LOC118282676 LOC118310614 gmfg LOC118310381 LOC118309959 gsna fam49bb arpc3 ssh2b arpc5b
0.00175724	11	73	4.77665	Regulation of protein polymerization	GO:0032271	ENSSMAG00000000323 ENSSMAG00000001627 ENSSMAG00000006755 ENSSMAG00000009583 ENSSMAG00000010624 ENSSMAG00000012173 ENSSMAG00000015309 ENSSMAG00000016168 ENSSMAG00000018899 ENSSMAG00000019854 ENSSMAG00000020781	capzb LOC118282676 LOC118310614 gmfg LOC118310381 LOC118309959 gsna fam49bb arpc3 ssh2b arpc5b
0.00175724	12	97	4.28638	Regulation of cellular component size	GO:0032535	ENSSMAG00000000323 ENSSMAG00000001627 ENSSMAG00000006755 ENSSMAG00000006954 ENSSMAG00000009583 ENSSMAG00000010624 ENSSMAG00000012173 ENSSMAG00000015309 ENSSMAG00000016168 ENSSMAG00000018899 ENSSMAG00000019854 ENSSMAG00000020781	capzb LOC118282676 LOC118310614 stat3 gmfg LOC118310381 LOC118309959 gsna fam49bb arpc3 ssh2b arpc5b
0.00175724	11	74	4.68479	Regulation of protein-containing complex assembly	GO:0043254	ENSSMAG00000000323 ENSSMAG00000001627 ENSSMAG00000006755 ENSSMAG00000009583 ENSSMAG00000010624 ENSSMAG00000012173 ENSSMAG00000015309 ENSSMAG00000016168 ENSSMAG00000018899 ENSSMAG00000019854 ENSSMAG00000020781	capzb LOC118282676 LOC118310614 gmfg LOC118310381 LOC118309959 gsna fam49bb arpc3 ssh2b arpc5b
0.00175724	7	33	7.7512	Actin nucleation	GO:0045010	ENSSMAG00000001627 ENSSMAG00000009583 ENSSMAG00000010624 ENSSMAG00000012173 ENSSMAG00000015309 ENSSMAG00000018899 ENSSMAG00000020781	LOC118282676 gmfg LOC118310381 LOC118309959 gsna arpc3 arpc5b
0.00175724	13	91	4.42926	Protein polymerization	GO:0051258	ENSSMAG00000000323 ENSSMAG00000001627 ENSSMAG00000006755 ENSSMAG00000007401 ENSSMAG00000009583 ENSSMAG00000010624 ENSSMAG00000012173 ENSSMAG00000015309 ENSSMAG00000016168 ENSSMAG00000018899 ENSSMAG00000019676 ENSSMAG00000019854 ENSSMAG00000020781	capzb LOC118282676 LOC118310614 appl2 gmfg LOC118310381 LOC118309959 gsna fam49bb arpc3 tubgcp5 ssh2b arpc5b
0.00175724	13	135	4.11288	Regulation of anatomical structure size	GO:0090066	ENSSMAG00000000323 ENSSMAG00000001627 ENSSMAG00000006755 ENSSMAG00000006954 ENSSMAG00000009583 ENSSMAG00000010624 ENSSMAG00000012173 ENSSMAG00000015309 ENSSMAG00000016074 ENSSMAG00000016168 ENSSMAG00000018899 ENSSMAG00000019854 ENSSMAG00000020781	capzb LOC118282676 LOC118310614 stat3 gmfg LOC118310381 LOC118309959 gsna hrc fam49bb arpc3 ssh2b arpc5b
0.00175724	11	80	4.68479	Regulation of actin filament organization	GO:0110053	ENSSMAG00000000323 ENSSMAG00000001627 ENSSMAG00000006755 ENSSMAG00000009583 ENSSMAG00000010624 ENSSMAG00000012173 ENSSMAG00000015309 ENSSMAG00000016168 ENSSMAG00000018899 ENSSMAG00000019854 ENSSMAG00000020781	capzb LOC118282676 LOC118310614 gmfg LOC118310381 LOC118309959 gsna fam49bb arpc3 ssh2b arpc5b
0.00175724	11	74	4.77665	Regulation of actin polymerization or depolymerization	GO:0008064	ENSSMAG00000000323 ENSSMAG00000001627 ENSSMAG00000006755 ENSSMAG00000009583 ENSSMAG00000010624 ENSSMAG00000012173 ENSSMAG00000015309 ENSSMAG00000016168 ENSSMAG00000018899 ENSSMAG00000019854 ENSSMAG00000020781	capzb LOC118282676 LOC118310614 gmfg LOC118310381 LOC118309959 gsna fam49bb arpc3 ssh2b arpc5b
0.00175724	13	92	4.23385	Actin polymerization or depolymerization	GO:0008154	ENSSMAG00000000323 ENSSMAG00000001627 ENSSMAG00000006755 ENSSMAG00000009583 ENSSMAG00000009598 ENSSMAG00000010624 ENSSMAG00000012173 ENSSMAG00000015309 ENSSMAG00000016168 ENSSMAG00000016681 ENSSMAG00000018899 ENSSMAG00000019854 ENSSMAG00000020781	capzb LOC118282676 LOC118310614 gmfg cfl1l LOC118310381 LOC118309959 gsna fam49bb cfl1 arpc3 ssh2b arpc5b
0.00177437	4	6	17.717	Long-chain fatty acid metabolic process	GO:0001676	ENSSMAG00000002325 ENSSMAG00000005574 ENSSMAG00000008073 ENSSMAG00000010744	alox5a ELO ptgs1 ACADL
0.00177437	13	117	3.94386	Regulation of cytoskeleton organization	GO:0051493	ENSSMAG00000000323 ENSSMAG00000001627 ENSSMAG00000006755 ENSSMAG00000009376 ENSSMAG00000009583 ENSSMAG00000010624 ENSSMAG00000012173 ENSSMAG00000015309 ENSSMAG00000016168 ENSSMAG00000016732 ENSSMAG00000018899 ENSSMAG00000019854 ENSSMAG00000020781	capzb LOC118282676 LOC118310614 cep70 gmfg LOC118310381 LOC118309959 gsna fam49bb MAPRE1 arpc3 ssh2b arpc5b
0.00221519	11	76	4.42926	Actin filament polymerization	GO:0030041	ENSSMAG00000000323 ENSSMAG00000001627 ENSSMAG00000006755 ENSSMAG00000009583 ENSSMAG00000010624 ENSSMAG00000012173 ENSSMAG00000015309 ENSSMAG00000016168 ENSSMAG00000018899 ENSSMAG00000019854 ENSSMAG00000020781	capzb LOC118282676 LOC118310614 gmfg LOC118310381 LOC118309959 gsna fam49bb arpc3 ssh2b arpc5b
0.00221519	11	86	4.42926	Regulation of supramolecular fiber organization	GO:1902903	ENSSMAG00000000323 ENSSMAG00000001627 ENSSMAG00000006755 ENSSMAG00000009583 ENSSMAG00000010624 ENSSMAG00000012173 ENSSMAG00000015309 ENSSMAG00000016168 ENSSMAG00000018899 ENSSMAG00000019854 ENSSMAG00000020781	capzb LOC118282676 LOC118310614 gmfg LOC118310381 LOC118309959 gsna fam49bb arpc3 ssh2b arpc5b
0.00291846	18	227	2.93113	Actin cytoskeleton organization	GO:0030036	ENSSMAG00000000323 ENSSMAG00000001627 ENSSMAG00000002389 ENSSMAG00000002885 ENSSMAG00000006755 ENSSMAG00000009583 ENSSMAG00000009598 ENSSMAG00000010624 ENSSMAG00000010802 ENSSMAG00000012173 ENSSMAG00000014091 ENSSMAG00000014188 ENSSMAG00000015309 ENSSMAG00000016168 ENSSMAG00000016681 ENSSMAG00000018899 ENSSMAG00000019854 ENSSMAG00000020781	capzb LOC118282676 sept15 myh9b LOC118310614 gmfg cfl1l LOC118310381 lcp1 LOC118309959 LOC118282482 LOC118319644 gsna fam49bb cfl1 arpc3 ssh2b arpc5b
0.00317118	6	20	8.30486	Arp2/3 complex-mediated actin nucleation	GO:0034314	ENSSMAG00000001627 ENSSMAG00000009583 ENSSMAG00000010624 ENSSMAG00000012173 ENSSMAG00000018899 ENSSMAG00000020781	LOC118282676 gmfg LOC118310381 LOC118309959 arpc3 arpc5b
0.00344262	18	231	2.86787	Actin filament-based process	GO:0030029	ENSSMAG00000000323 ENSSMAG00000001627 ENSSMAG00000002389 ENSSMAG00000002885 ENSSMAG00000006755 ENSSMAG00000009583 ENSSMAG00000009598 ENSSMAG00000010624 ENSSMAG00000010802 ENSSMAG00000012173 ENSSMAG00000014091 ENSSMAG00000014188 ENSSMAG00000015309 ENSSMAG00000016168 ENSSMAG00000016681 ENSSMAG00000018899 ENSSMAG00000019854 ENSSMAG00000020781	capzb LOC118282676 sept15 myh9b LOC118310614 gmfg cfl1l LOC118310381 lcp1 LOC118309959 LOC118282482 LOC118319644 gsna fam49bb cfl1 arpc3 ssh2b arpc5b
0.00344262	11	91	4.12897	Regulation of actin cytoskeleton organization	GO:0032956	ENSSMAG00000000323 ENSSMAG00000001627 ENSSMAG00000006755 ENSSMAG00000009583 ENSSMAG00000010624 ENSSMAG00000012173 ENSSMAG00000015309 ENSSMAG00000016168 ENSSMAG00000018899 ENSSMAG00000019854 ENSSMAG00000020781	capzb LOC118282676 LOC118310614 gmfg LOC118310381 LOC118309959 gsna fam49bb arpc3 ssh2b arpc5b
0.00344262	11	92	4.12897	Regulation of actin filament-based process	GO:0032970	ENSSMAG00000000323 ENSSMAG00000001627 ENSSMAG00000006755 ENSSMAG00000009583 ENSSMAG00000010624 ENSSMAG00000012173 ENSSMAG00000015309 ENSSMAG00000016168 ENSSMAG00000018899 ENSSMAG00000019854 ENSSMAG00000020781	capzb LOC118282676 LOC118310614 gmfg LOC118310381 LOC118309959 gsna fam49bb arpc3 ssh2b arpc5b
0.00373722	8	47	5.53657	Positive regulation of organelle organization	GO:0010638	ENSSMAG00000001627 ENSSMAG00000009583 ENSSMAG00000010624 ENSSMAG00000012173 ENSSMAG00000015112 ENSSMAG00000015309 ENSSMAG00000018899 ENSSMAG00000020781	LOC118282676 gmfg LOC118310381 LOC118309959 lnpa gsna arpc3 arpc5b
0.00373722	7	37	6.45934	Positive regulation of actin filament polymerization	GO:0030838	ENSSMAG00000001627 ENSSMAG00000009583 ENSSMAG00000010624 ENSSMAG00000012173 ENSSMAG00000015309 ENSSMAG00000018899 ENSSMAG00000020781	LOC118282676 gmfg LOC118310381 LOC118309959 gsna arpc3 arpc5b
0.00558248	7	40	5.96246	Positive regulation of protein-containing complex assembly	GO:0031334	ENSSMAG00000001627 ENSSMAG00000009583 ENSSMAG00000010624 ENSSMAG00000012173 ENSSMAG00000015309 ENSSMAG00000018899 ENSSMAG00000020781	LOC118282676 gmfg LOC118310381 LOC118309959 gsna arpc3 arpc5b
0.00558248	7	40	5.96246	Positive regulation of protein polymerization	GO:0032273	ENSSMAG00000001627 ENSSMAG00000009583 ENSSMAG00000010624 ENSSMAG00000012173 ENSSMAG00000015309 ENSSMAG00000018899 ENSSMAG00000020781	LOC118282676 gmfg LOC118310381 LOC118309959 gsna arpc3 arpc5b
0.00558248	7	41	5.96246	Positive regulation of cytoskeleton organization	GO:0051495	ENSSMAG00000001627 ENSSMAG00000009583 ENSSMAG00000010624 ENSSMAG00000012173 ENSSMAG00000015309 ENSSMAG00000018899 ENSSMAG00000020781	LOC118282676 gmfg LOC118310381 LOC118309959 gsna arpc3 arpc5b
0.00558248	7	41	5.96246	Positive regulation of supramolecular fiber organization	GO:1902905	ENSSMAG00000001627 ENSSMAG00000009583 ENSSMAG00000010624 ENSSMAG00000012173 ENSSMAG00000015309 ENSSMAG00000018899 ENSSMAG00000020781	LOC118282676 gmfg LOC118310381 LOC118309959 gsna arpc3 arpc5b
0.00616851	24	397	2.291	Cytoskeleton organization	GO:0007010	ENSSMAG00000000323 ENSSMAG00000001627 ENSSMAG00000002389 ENSSMAG00000002885 ENSSMAG00000006755 ENSSMAG00000007401 ENSSMAG00000009376 ENSSMAG00000009583 ENSSMAG00000009598 ENSSMAG00000010624 ENSSMAG00000010802 ENSSMAG00000012173 ENSSMAG00000014091 ENSSMAG00000014188 ENSSMAG00000015309 ENSSMAG00000016168 ENSSMAG00000016681 ENSSMAG00000016732 ENSSMAG00000018723 ENSSMAG00000018899 ENSSMAG00000019676 ENSSMAG00000019854 ENSSMAG00000020781 ENSSMAG00000022841	capzb LOC118282676 sept15 myh9b LOC118310614 appl2 cep70 gmfg cfl1l LOC118310381 lcp1 LOC118309959 LOC118282482 LOC118319644 gsna fam49bb cfl1 MAPRE1 svild arpc3 tubgcp5 ssh2b arpc5b cep43
0.00623857	14	147	3.1318	Regulation of organelle organization	GO:0033043	ENSSMAG00000000323 ENSSMAG00000001627 ENSSMAG00000006755 ENSSMAG00000009376 ENSSMAG00000009583 ENSSMAG00000010624 ENSSMAG00000012173 ENSSMAG00000015112 ENSSMAG00000015309 ENSSMAG00000016168 ENSSMAG00000016732 ENSSMAG00000018899 ENSSMAG00000019854 ENSSMAG00000020781	capzb LOC118282676 LOC118310614 cep70 gmfg LOC118310381 LOC118309959 lnpa gsna fam49bb MAPRE1 arpc3 ssh2b arpc5b
0.00841781	7	43	5.53657	Positive regulation of cellular component biogenesis	GO:0044089	ENSSMAG00000001627 ENSSMAG00000009583 ENSSMAG00000010624 ENSSMAG00000012173 ENSSMAG00000015309 ENSSMAG00000018899 ENSSMAG00000020781	LOC118282676 gmfg LOC118310381 LOC118309959 gsna arpc3 arpc5b
0.00910061	11	107	3.58249	Regulation of cellular component biogenesis	GO:0044087	ENSSMAG00000000323 ENSSMAG00000001627 ENSSMAG00000006755 ENSSMAG00000009583 ENSSMAG00000010624 ENSSMAG00000012173 ENSSMAG00000015309 ENSSMAG00000016168 ENSSMAG00000018899 ENSSMAG00000019854 ENSSMAG00000020781	capzb LOC118282676 LOC118310614 gmfg LOC118310381 LOC118309959 gsna fam49bb arpc3 ssh2b arpc5b
0.0100413	7	46	5.34566	Anatomical structure homeostasis	GO:0060249	ENSSMAG00000000667 ENSSMAG00000000752 ENSSMAG00000001184 ENSSMAG00000003481 ENSSMAG00000006605 ENSSMAG00000016551 ENSSMAG00000019571	nrf1 emc3 adora2aa exoc5 adss1 ptbp1a rp2
0.0141935	8	59	4.42926	Positive regulation of cellular component organization	GO:0051130	ENSSMAG00000001627 ENSSMAG00000009583 ENSSMAG00000010624 ENSSMAG00000012173 ENSSMAG00000015112 ENSSMAG00000015309 ENSSMAG00000018899 ENSSMAG00000020781	LOC118282676 gmfg LOC118310381 LOC118309959 lnpa gsna arpc3 arpc5b
0.0217416	6	36	5.53657	Tissue homeostasis	GO:0001894	ENSSMAG00000000667 ENSSMAG00000000752 ENSSMAG00000001184 ENSSMAG00000003481 ENSSMAG00000016551 ENSSMAG00000019571	nrf1 emc3 adora2aa exoc5 ptbp1a rp2
0.0260791	4	15	8.85852	Photoreceptor cell maintenance	GO:0045494	ENSSMAG00000000667 ENSSMAG00000000752 ENSSMAG00000003481 ENSSMAG00000019571	nrf1 emc3 exoc5 rp2
0.0260791	6	39	5.31511	Multicellular organismal homeostasis	GO:0048871	ENSSMAG00000000667 ENSSMAG00000000752 ENSSMAG00000001184 ENSSMAG00000003481 ENSSMAG00000016551 ENSSMAG00000019571	nrf1 emc3 adora2aa exoc5 ptbp1a rp2
0.0272586	30	583	1.86626	Cellular component assembly	GO:0022607	ENSSMAG00000000323 ENSSMAG00000001627 ENSSMAG00000002389 ENSSMAG00000003481 ENSSMAG00000003509 ENSSMAG00000005147 ENSSMAG00000005581 ENSSMAG00000006216 ENSSMAG00000006290 ENSSMAG00000006699 ENSSMAG00000006755 ENSSMAG00000007401 ENSSMAG00000008562 ENSSMAG00000009376 ENSSMAG00000009386 ENSSMAG00000009583 ENSSMAG00000010624 ENSSMAG00000010802 ENSSMAG00000011717 ENSSMAG00000012173 ENSSMAG00000014188 ENSSMAG00000014291 ENSSMAG00000015309 ENSSMAG00000016168 ENSSMAG00000016681 ENSSMAG00000018899 ENSSMAG00000019676 ENSSMAG00000019854 ENSSMAG00000020781 ENSSMAG00000023720	capzb LOC118282676 sept15 exoc5 picalma inpp5b CIAO1 kctd12b cenpk actr10 LOC118310614 appl2 coro1a cep70 kctd9b gmfg LOC118310381 lcp1 cep131 LOC118309959 LOC118319644 nubp2 gsna fam49bb cfl1 arpc3 tubgcp5 ssh2b arpc5b cenpx
0.0302735	3	7	13.2878	Phagocytosis	GO:0006909	ENSSMAG00000001354 ENSSMAG00000008562 ENSSMAG00000021193	ncf2 coro1a ncf4
0.0363443	4	16	8.0532	Peptidyl-tyrosine dephosphorylation	GO:0035335	ENSSMAG00000000498 ENSSMAG00000011269 ENSSMAG00000019159 ENSSMAG00000019854	dusp6 ptpn6 mtmr6 ssh2b
0.0426239	5	24	5.82797	Phosphatidylinositol dephosphorylation	GO:0046856	ENSSMAG00000005147 ENSSMAG00000008728 ENSSMAG00000018066 ENSSMAG00000018090 ENSSMAG00000019159	inpp5b tpte synj1 INPP5K mtmr6
0.0426999	6	51	4.74563	Wound healing	GO:0042060	ENSSMAG00000007732 ENSSMAG00000009733 ENSSMAG00000015684 ENSSMAG00000019171 ENSSMAG00000025438 ENSSMAG00000033731	f13a1b itgb3a proza mmp9 si:ch211-132p1.2 f2r
0.0426999	6	55	4.74563	Regulation of body fluid levels	GO:0050878	ENSSMAG00000007732 ENSSMAG00000008565 ENSSMAG00000009733 ENSSMAG00000015684 ENSSMAG00000025438 ENSSMAG00000033731	f13a1b emp2 itgb3a proza si:ch211-132p1.2 f2r

### Sheet: in vitro Poly up (enrichment)
Supplementary table 5B. GO enrichment analysis of the up-regulated differentialy expressed genes for Poly (I:C) in vitro for Biological Process (p-value < 0.05).
Enrichment FDR	nGenes	Pathway Genes	Fold Enrichment	Pathway	GO ID	Genes (Ensembl ID)	Genes (Gene Symbol)
2.74751e-07	21	64	5.03143	Protein folding	GO:0006457	ENSSMAG00000000983 ENSSMAG00000001645 ENSSMAG00000001980 ENSSMAG00000002596 ENSSMAG00000006479 ENSSMAG00000006974 ENSSMAG00000007407 ENSSMAG00000008868 ENSSMAG00000009581 ENSSMAG00000009810 ENSSMAG00000014018 ENSSMAG00000014056 ENSSMAG00000014926 ENSSMAG00000015366 ENSSMAG00000015751 ENSSMAG00000016441 ENSSMAG00000017109 ENSSMAG00000017148 ENSSMAG00000017547 ENSSMAG00000021011 ENSSMAG00000037921	DNAJC2 cct6a dnajb1a hsp90ab1 calr hsp90aa1.2 cct2 dnaja1 LOC118301188 hsp90b1 hspd1 mob4 calr3b hspa9 DNAJA4 dnaja3a cct7 TCP1 cct5 cct4 dnajb1b
3.61423e-06	33	202	3.04893	Immune response	GO:0006955	ENSSMAG00000000353 ENSSMAG00000000738 ENSSMAG00000001573 ENSSMAG00000002051 ENSSMAG00000002141 ENSSMAG00000002338 ENSSMAG00000002682 ENSSMAG00000003443 ENSSMAG00000004414 ENSSMAG00000004695 ENSSMAG00000007061 ENSSMAG00000007302 ENSSMAG00000008361 ENSSMAG00000009305 ENSSMAG00000009581 ENSSMAG00000012345 ENSSMAG00000012393 ENSSMAG00000012654 ENSSMAG00000012899 ENSSMAG00000016413 ENSSMAG00000016793 ENSSMAG00000016818 ENSSMAG00000017362 ENSSMAG00000017421 ENSSMAG00000020206 ENSSMAG00000020376 ENSSMAG00000024268 ENSSMAG00000025079 ENSSMAG00000026165 ENSSMAG00000026424 ENSSMAG00000027307 ENSSMAG00000034610 ENSSMAG00000037348	si:ch1073-280e3.1 usp4 TASL irak3 LOC118300005 tnfsf14 socs1b dram1 pycard LOC118283925 sp100.1 nfil3 socs1a nod2 LOC118301188 ifih1 btk sting1 cxcl11.5 tec cd226 foxo3b tlr8 nmi LOC118286241 fas c1qa tnfsf11 LOC118319939 faslg LOC118311903 LOC118314440 cxcl19
0.000176852	50	435	2.09732	Immune system process	GO:0002376	ENSSMAG00000000353 ENSSMAG00000000738 ENSSMAG00000001479 ENSSMAG00000001573 ENSSMAG00000002051 ENSSMAG00000002141 ENSSMAG00000002338 ENSSMAG00000002596 ENSSMAG00000002682 ENSSMAG00000003443 ENSSMAG00000004414 ENSSMAG00000004695 ENSSMAG00000006052 ENSSMAG00000007061 ENSSMAG00000007302 ENSSMAG00000007655 ENSSMAG00000008361 ENSSMAG00000008566 ENSSMAG00000008938 ENSSMAG00000009305 ENSSMAG00000009581 ENSSMAG00000011304 ENSSMAG00000011433 ENSSMAG00000011748 ENSSMAG00000012345 ENSSMAG00000012393 ENSSMAG00000012654 ENSSMAG00000012899 ENSSMAG00000013769 ENSSMAG00000015328 ENSSMAG00000016413 ENSSMAG00000016444 ENSSMAG00000016793 ENSSMAG00000016818 ENSSMAG00000017362 ENSSMAG00000017420 ENSSMAG00000017421 ENSSMAG00000017428 ENSSMAG00000018391 ENSSMAG00000019318 ENSSMAG00000020206 ENSSMAG00000020376 ENSSMAG00000020913 ENSSMAG00000024268 ENSSMAG00000025079 ENSSMAG00000026165 ENSSMAG00000026424 ENSSMAG00000027307 ENSSMAG00000034610 ENSSMAG00000037348	si:ch1073-280e3.1 usp4 IRF8 TASL irak3 LOC118300005 tnfsf14 hsp90ab1 socs1b dram1 pycard LOC118283925 etv7 sp100.1 nfil3 ift88 socs1a irf7 erap1b nod2 LOC118301188 psmb10 tapbpl smyd5 ifih1 btk sting1 cxcl11.5 satb1b wdr43 tec psmb9a cd226 foxo3b tlr8 tapbp.2 nmi smchd1 smarcd2 nol9 LOC118286241 fas zap70 c1qa tnfsf11 LOC118319939 faslg LOC118311903 LOC118314440 cxcl19
0.00308378	10	35	5.04855	Innate immune response	GO:0045087	ENSSMAG00000002051 ENSSMAG00000002682 ENSSMAG00000004414 ENSSMAG00000008361 ENSSMAG00000009305 ENSSMAG00000012345 ENSSMAG00000012654 ENSSMAG00000016793 ENSSMAG00000017362 ENSSMAG00000017421	irak3 socs1b pycard socs1a nod2 ifih1 sting1 cd226 tlr8 nmi
0.00308378	14	63	3.80583	Defense response to other organism	GO:0098542	ENSSMAG00000002051 ENSSMAG00000002682 ENSSMAG00000003443 ENSSMAG00000004414 ENSSMAG00000008361 ENSSMAG00000009305 ENSSMAG00000012345 ENSSMAG00000012654 ENSSMAG00000016793 ENSSMAG00000016818 ENSSMAG00000017362 ENSSMAG00000017421 ENSSMAG00000020206 ENSSMAG00000027307	irak3 socs1b dram1 pycard socs1a nod2 ifih1 sting1 cd226 foxo3b tlr8 nmi LOC118286241 LOC118311903
0.00397133	4	4	14.1359	Response to interferon-gamma	GO:0034341	ENSSMAG00000002682 ENSSMAG00000008361 ENSSMAG00000009305 ENSSMAG00000017421	socs1b socs1a nod2 nmi
0.00397133	4	4	14.1359	Interferon-gamma-mediated signaling pathway	GO:0060333	ENSSMAG00000002682 ENSSMAG00000008361 ENSSMAG00000009305 ENSSMAG00000017421	socs1b socs1a nod2 nmi
0.00397133	4	4	14.1359	Cellular response to interferon-gamma	GO:0071346	ENSSMAG00000002682 ENSSMAG00000008361 ENSSMAG00000009305 ENSSMAG00000017421	socs1b socs1a nod2 nmi
0.00462738	5	8	10.0971	Regulation of innate immune response	GO:0045088	ENSSMAG00000002051 ENSSMAG00000002682 ENSSMAG00000008361 ENSSMAG00000012654 ENSSMAG00000016793	irak3 socs1b socs1a sting1 cd226
0.00533536	6	12	7.71051	Regulation of response to biotic stimulus	GO:0002831	ENSSMAG00000002051 ENSSMAG00000002682 ENSSMAG00000008361 ENSSMAG00000012654 ENSSMAG00000016793 ENSSMAG00000016818	irak3 socs1b socs1a sting1 cd226 foxo3b
0.00766512	16	93	2.93734	Response to biotic stimulus	GO:0009607	ENSSMAG00000002051 ENSSMAG00000002682 ENSSMAG00000003443 ENSSMAG00000004414 ENSSMAG00000008361 ENSSMAG00000008566 ENSSMAG00000009305 ENSSMAG00000012345 ENSSMAG00000012654 ENSSMAG00000016444 ENSSMAG00000016793 ENSSMAG00000016818 ENSSMAG00000017362 ENSSMAG00000017421 ENSSMAG00000020206 ENSSMAG00000027307	irak3 socs1b dram1 pycard socs1a irf7 nod2 ifih1 sting1 psmb9a cd226 foxo3b tlr8 nmi LOC118286241 LOC118311903
0.00766512	16	93	2.93734	Response to external biotic stimulus	GO:0043207	ENSSMAG00000002051 ENSSMAG00000002682 ENSSMAG00000003443 ENSSMAG00000004414 ENSSMAG00000008361 ENSSMAG00000008566 ENSSMAG00000009305 ENSSMAG00000012345 ENSSMAG00000012654 ENSSMAG00000016444 ENSSMAG00000016793 ENSSMAG00000016818 ENSSMAG00000017362 ENSSMAG00000017421 ENSSMAG00000020206 ENSSMAG00000027307	irak3 socs1b dram1 pycard socs1a irf7 nod2 ifih1 sting1 psmb9a cd226 foxo3b tlr8 nmi LOC118286241 LOC118311903
0.00766512	16	93	2.93734	Response to other organism	GO:0051707	ENSSMAG00000002051 ENSSMAG00000002682 ENSSMAG00000003443 ENSSMAG00000004414 ENSSMAG00000008361 ENSSMAG00000008566 ENSSMAG00000009305 ENSSMAG00000012345 ENSSMAG00000012654 ENSSMAG00000016444 ENSSMAG00000016793 ENSSMAG00000016818 ENSSMAG00000017362 ENSSMAG00000017421 ENSSMAG00000020206 ENSSMAG00000027307	irak3 socs1b dram1 pycard socs1a irf7 nod2 ifih1 sting1 psmb9a cd226 foxo3b tlr8 nmi LOC118286241 LOC118311903
0.0083769	16	102	2.89968	Biological process involved in interspecies interaction between organisms	GO:0044419	ENSSMAG00000002051 ENSSMAG00000002682 ENSSMAG00000003443 ENSSMAG00000004414 ENSSMAG00000008361 ENSSMAG00000008566 ENSSMAG00000009305 ENSSMAG00000012345 ENSSMAG00000012654 ENSSMAG00000016444 ENSSMAG00000016793 ENSSMAG00000016818 ENSSMAG00000017362 ENSSMAG00000017421 ENSSMAG00000020206 ENSSMAG00000027307	irak3 socs1b dram1 pycard socs1a irf7 nod2 ifih1 sting1 psmb9a cd226 foxo3b tlr8 nmi LOC118286241 LOC118311903
0.00992706	12	65	3.46186	Regulation of immune response	GO:0050776	ENSSMAG00000000353 ENSSMAG00000000738 ENSSMAG00000001573 ENSSMAG00000002051 ENSSMAG00000002682 ENSSMAG00000008361 ENSSMAG00000009581 ENSSMAG00000012654 ENSSMAG00000016793 ENSSMAG00000016818 ENSSMAG00000017362 ENSSMAG00000024268	si:ch1073-280e3.1 usp4 TASL irak3 socs1b socs1a LOC118301188 sting1 cd226 foxo3b tlr8 c1qa
0.0114043	8	31	4.71198	Cytokine-mediated signaling pathway	GO:0019221	ENSSMAG00000002682 ENSSMAG00000003707 ENSSMAG00000008361 ENSSMAG00000009305 ENSSMAG00000012356 ENSSMAG00000016006 ENSSMAG00000017421 ENSSMAG00000017996	socs1b TRAF2 socs1a nod2 il15ra ackr4a nmi stat4
0.0114043	8	31	4.71198	Response to cytokine	GO:0034097	ENSSMAG00000002682 ENSSMAG00000003707 ENSSMAG00000008361 ENSSMAG00000009305 ENSSMAG00000012356 ENSSMAG00000016006 ENSSMAG00000017421 ENSSMAG00000017996	socs1b TRAF2 socs1a nod2 il15ra ackr4a nmi stat4
0.0114043	8	31	4.71198	Cellular response to cytokine stimulus	GO:0071345	ENSSMAG00000002682 ENSSMAG00000003707 ENSSMAG00000008361 ENSSMAG00000009305 ENSSMAG00000012356 ENSSMAG00000016006 ENSSMAG00000017421 ENSSMAG00000017996	socs1b TRAF2 socs1a nod2 il15ra ackr4a nmi stat4
0.0133006	16	110	2.725	Defense response	GO:0006952	ENSSMAG00000002051 ENSSMAG00000002682 ENSSMAG00000003443 ENSSMAG00000004414 ENSSMAG00000008361 ENSSMAG00000009305 ENSSMAG00000012345 ENSSMAG00000012654 ENSSMAG00000016793 ENSSMAG00000016818 ENSSMAG00000017362 ENSSMAG00000017421 ENSSMAG00000020206 ENSSMAG00000027307 ENSSMAG00000027504 ENSSMAG00000037348	irak3 socs1b dram1 pycard socs1a nod2 ifih1 sting1 cd226 foxo3b tlr8 nmi LOC118286241 LOC118311903 ENSSMAG00000027504 cxcl19
0.0224202	3	4	14.1359	Regulation of toll-like receptor signaling pathway	GO:0034121	ENSSMAG00000000738 ENSSMAG00000001573 ENSSMAG00000002051	usp4 TASL irak3
0.0224202	15	100	2.68404	Regulation of immune system process	GO:0002682	ENSSMAG00000000353 ENSSMAG00000000738 ENSSMAG00000001479 ENSSMAG00000001573 ENSSMAG00000002051 ENSSMAG00000002682 ENSSMAG00000008361 ENSSMAG00000008566 ENSSMAG00000009581 ENSSMAG00000011748 ENSSMAG00000012654 ENSSMAG00000016793 ENSSMAG00000016818 ENSSMAG00000017362 ENSSMAG00000024268	si:ch1073-280e3.1 usp4 IRF8 TASL irak3 socs1b socs1a irf7 LOC118301188 smyd5 sting1 cd226 foxo3b tlr8 c1qa

### Sheet: in vitro Vibrio down (enrich)
Supplementary table 5C. GO enrichment analysis of the down-regulated differentialy expressed genes for Vibrio in vitro for Biological Process (p-value < 0.05).
Enrichment FDR	nGenes	Pathway Genes	Fold Enrichment	Pathway	GO ID	Genes (Ensembl ID)	Genes (Gene Symbol)
3.91889e-11	42	67	2.88541	DNA replication	GO:0006260	ENSSMAG00000000511 ENSSMAG00000001283 ENSSMAG00000002536 ENSSMAG00000002796 ENSSMAG00000002911 ENSSMAG00000003130 ENSSMAG00000003508 ENSSMAG00000003553 ENSSMAG00000003873 ENSSMAG00000004166 ENSSMAG00000004425 ENSSMAG00000004476 ENSSMAG00000005300 ENSSMAG00000005886 ENSSMAG00000006027 ENSSMAG00000006372 ENSSMAG00000007654 ENSSMAG00000007734 ENSSMAG00000010177 ENSSMAG00000010732 ENSSMAG00000011017 ENSSMAG00000011725 ENSSMAG00000012078 ENSSMAG00000012100 ENSSMAG00000012730 ENSSMAG00000012921 ENSSMAG00000013066 ENSSMAG00000013821 ENSSMAG00000015872 ENSSMAG00000016038 ENSSMAG00000016857 ENSSMAG00000017816 ENSSMAG00000018291 ENSSMAG00000019022 ENSSMAG00000019411 ENSSMAG00000020038 ENSSMAG00000020079 ENSSMAG00000020236 ENSSMAG00000020868 ENSSMAG00000024847 ENSSMAG00000031617 ENSSMAG00000037578	PRIM1 mcm2 ORC4 chtf18 rtel1 mcm3 rfc3 mcm5 orc5 tipin ticrr rfc4 rpa2 rpa1 cdc45 PRIM2 gins1 pold3 pold1 rfc1 mcm7 obi1 rfc5 mcm10 mcm6 orc2 pole LOC118294455 LOC118300560 rfc2 RAD51 pola1 pola2 pole2 mcm4 fen1 wrnip1 orc3 cdc6 gins2 rpa3 pcna
8.18484e-10	112	397	1.82411	Cytoskeleton organization	GO:0007010	ENSSMAG00000000139 ENSSMAG00000000323 ENSSMAG00000000395 ENSSMAG00000001063 ENSSMAG00000001065 ENSSMAG00000001191 ENSSMAG00000001627 ENSSMAG00000001715 ENSSMAG00000001987 ENSSMAG00000002389 ENSSMAG00000002417 ENSSMAG00000002752 ENSSMAG00000002885 ENSSMAG00000003015 ENSSMAG00000003103 ENSSMAG00000003807 ENSSMAG00000003846 ENSSMAG00000003850 ENSSMAG00000004005 ENSSMAG00000004318 ENSSMAG00000004561 ENSSMAG00000004863 ENSSMAG00000004933 ENSSMAG00000005375 ENSSMAG00000005507 ENSSMAG00000005852 ENSSMAG00000006213 ENSSMAG00000006308 ENSSMAG00000006441 ENSSMAG00000006599 ENSSMAG00000006621 ENSSMAG00000006755 ENSSMAG00000007239 ENSSMAG00000007275 ENSSMAG00000007332 ENSSMAG00000007401 ENSSMAG00000007507 ENSSMAG00000007745 ENSSMAG00000007848 ENSSMAG00000008511 ENSSMAG00000009181 ENSSMAG00000009376 ENSSMAG00000009583 ENSSMAG00000009606 ENSSMAG00000010024 ENSSMAG00000010095 ENSSMAG00000010573 ENSSMAG00000010579 ENSSMAG00000010802 ENSSMAG00000011027 ENSSMAG00000011155 ENSSMAG00000011272 ENSSMAG00000011516 ENSSMAG00000012030 ENSSMAG00000012173 ENSSMAG00000012295 ENSSMAG00000012325 ENSSMAG00000012599 ENSSMAG00000012879 ENSSMAG00000012993 ENSSMAG00000013696 ENSSMAG00000013776 ENSSMAG00000014091 ENSSMAG00000014188 ENSSMAG00000014288 ENSSMAG00000014289 ENSSMAG00000014628 ENSSMAG00000014633 ENSSMAG00000014668 ENSSMAG00000015008 ENSSMAG00000015047 ENSSMAG00000015309 ENSSMAG00000015453 ENSSMAG00000016121 ENSSMAG00000016168 ENSSMAG00000016473 ENSSMAG00000016732 ENSSMAG00000017216 ENSSMAG00000017384 ENSSMAG00000017950 ENSSMAG00000018383 ENSSMAG00000018591 ENSSMAG00000018644 ENSSMAG00000018697 ENSSMAG00000018723 ENSSMAG00000018768 ENSSMAG00000018851 ENSSMAG00000018889 ENSSMAG00000018899 ENSSMAG00000019164 ENSSMAG00000019421 ENSSMAG00000019676 ENSSMAG00000019702 ENSSMAG00000019775 ENSSMAG00000019811 ENSSMAG00000019854 ENSSMAG00000020372 ENSSMAG00000020558 ENSSMAG00000020781 ENSSMAG00000020817 ENSSMAG00000021159 ENSSMAG00000021432 ENSSMAG00000024114 ENSSMAG00000024370 ENSSMAG00000024496 ENSSMAG00000024877 ENSSMAG00000025667 ENSSMAG00000033237 ENSSMAG00000034216 ENSSMAG00000034935 ENSSMAG00000034970 ENSSMAG00000035351	ARPC1A capzb CAPZA2 cap1 pcm1 map7d1b LOC118282676 stmn1b abi2b sept15 wipf1b asb2b myh9b FLNB hook2 hcls1 LIMA1 vangl2 trip10a LOC118301915 ARHGAP26 tubgcp3 ect2 cnn2 haus5 abi1a fmnl1a tubg1 kptn fscn1a scinlb LOC118310614 haus3 parvb parvg appl2 cenpj pstpip2 twf1a tacc1 capgb cep70 gmfg wtip tubgcp2 nusap1 CEP192 LOC118308956 lcp1 fmnl2a cep152 mical3b diaph3 ROCK2 LOC118309959 dbn1 LOC118315252 elmo1 wasa nck1b haus4 sptbn2 LOC118282482 LOC118319644 zgc:86896 map7d3 cep135 map1sa arpc2 Cep57 antxr2a gsna myo18ab mef2d fam49bb mical2b MAPRE1 clip1a ENSSMAG00000017384 haus1 rock1 rflnb LOC118284268 tmod1 svild LOC118318994 LOC118319239 aspm arpc3 ACTR2 haus6 tubgcp5 cyfip1 nck2a LOC118311701 ssh2b stmn1a EHD2 arpc5b racgap1 mark1 mical2a dmtn Ssh3 bfsp2 plk4 knstrn tpx2-b ap1ar LOC118284967 INF2 tuba8l3
7.21078e-09	67	166	2.10967	Cell cycle process	GO:0022402	ENSSMAG00000000012 ENSSMAG00000000054 ENSSMAG00000000587 ENSSMAG00000001418 ENSSMAG00000002581 ENSSMAG00000002852 ENSSMAG00000002977 ENSSMAG00000003533 ENSSMAG00000003850 ENSSMAG00000004166 ENSSMAG00000004385 ENSSMAG00000004425 ENSSMAG00000004933 ENSSMAG00000005503 ENSSMAG00000005507 ENSSMAG00000005889 ENSSMAG00000006333 ENSSMAG00000006933 ENSSMAG00000007218 ENSSMAG00000007239 ENSSMAG00000007507 ENSSMAG00000007673 ENSSMAG00000007692 ENSSMAG00000008348 ENSSMAG00000008511 ENSSMAG00000008881 ENSSMAG00000009179 ENSSMAG00000009606 ENSSMAG00000009694 ENSSMAG00000009929 ENSSMAG00000010065 ENSSMAG00000010095 ENSSMAG00000010573 ENSSMAG00000011155 ENSSMAG00000011168 ENSSMAG00000011611 ENSSMAG00000012030 ENSSMAG00000012325 ENSSMAG00000012372 ENSSMAG00000012711 ENSSMAG00000013251 ENSSMAG00000013696 ENSSMAG00000014527 ENSSMAG00000014628 ENSSMAG00000015047 ENSSMAG00000015088 ENSSMAG00000015592 ENSSMAG00000016857 ENSSMAG00000017159 ENSSMAG00000017894 ENSSMAG00000017950 ENSSMAG00000018002 ENSSMAG00000018889 ENSSMAG00000019051 ENSSMAG00000019421 ENSSMAG00000019562 ENSSMAG00000020783 ENSSMAG00000020817 ENSSMAG00000023809 ENSSMAG00000024877 ENSSMAG00000025127 ENSSMAG00000025667 ENSSMAG00000027099 ENSSMAG00000033237 ENSSMAG00000034935 ENSSMAG00000035413 ENSSMAG00000037449	LOC118313474 LOC118316809 ncaph smc3 dscc1 knl1 ccnb3 pds5b vangl2 tipin foxm1 ticrr ect2 snx33 haus5 rad21a si:dkey-25o16.4 bub1bb nsl1 haus3 cenpj pgrmc1 cdc25b ttk tacc1 cita BUB1 wtip sgo1 ncapg chek1 nusap1 CEP192 cep152 aurkb ncapd2 ROCK2 LOC118315252 mlh1 KIF20A incenp haus4 zwilch cep135 antxr2a tmpoa spdl1 RAD51 NCAPD3 ccne2 haus1 chtf8 aspm ndc80 haus6 ANKLE2 pla2g4ab racgap1 ENSSMAG00000023809 plk4 LOC118283596 knstrn BUB1 tpx2-b LOC118284967 KIF20B id2a
4.68973e-07	198	799	1.44709	Phosphorylation	GO:0016310	ENSSMAG00000000289 ENSSMAG00000000324 ENSSMAG00000000437 ENSSMAG00000000450 ENSSMAG00000000541 ENSSMAG00000000544 ENSSMAG00000000648 ENSSMAG00000000794 ENSSMAG00000000915 ENSSMAG00000000981 ENSSMAG00000001137 ENSSMAG00000001205 ENSSMAG00000001218 ENSSMAG00000001300 ENSSMAG00000001962 ENSSMAG00000002251 ENSSMAG00000002407 ENSSMAG00000002513 ENSSMAG00000002554 ENSSMAG00000002580 ENSSMAG00000002589 ENSSMAG00000002601 ENSSMAG00000002636 ENSSMAG00000002668 ENSSMAG00000002693 ENSSMAG00000002878 ENSSMAG00000002881 ENSSMAG00000002977 ENSSMAG00000003079 ENSSMAG00000003174 ENSSMAG00000003217 ENSSMAG00000003398 ENSSMAG00000003705 ENSSMAG00000003802 ENSSMAG00000004227 ENSSMAG00000004251 ENSSMAG00000004318 ENSSMAG00000004426 ENSSMAG00000004624 ENSSMAG00000004871 ENSSMAG00000004875 ENSSMAG00000004889 ENSSMAG00000004960 ENSSMAG00000005266 ENSSMAG00000005432 ENSSMAG00000005461 ENSSMAG00000005471 ENSSMAG00000005490 ENSSMAG00000005525 ENSSMAG00000005548 ENSSMAG00000005641 ENSSMAG00000005737 ENSSMAG00000005809 ENSSMAG00000005817 ENSSMAG00000006032 ENSSMAG00000006463 ENSSMAG00000006655 ENSSMAG00000006661 ENSSMAG00000006784 ENSSMAG00000006857 ENSSMAG00000006933 ENSSMAG00000006966 ENSSMAG00000006989 ENSSMAG00000007027 ENSSMAG00000007075 ENSSMAG00000007176 ENSSMAG00000007199 ENSSMAG00000007391 ENSSMAG00000007420 ENSSMAG00000007503 ENSSMAG00000007591 ENSSMAG00000007696 ENSSMAG00000007705 ENSSMAG00000008153 ENSSMAG00000008348 ENSSMAG00000008433 ENSSMAG00000008462 ENSSMAG00000008482 ENSSMAG00000008678 ENSSMAG00000008684 ENSSMAG00000008881 ENSSMAG00000008995 ENSSMAG00000009106 ENSSMAG00000009148 ENSSMAG00000009682 ENSSMAG00000009688 ENSSMAG00000009704 ENSSMAG00000009979 ENSSMAG00000010042 ENSSMAG00000010048 ENSSMAG00000010065 ENSSMAG00000010223 ENSSMAG00000010338 ENSSMAG00000010668 ENSSMAG00000010713 ENSSMAG00000010714 ENSSMAG00000010740 ENSSMAG00000010806 ENSSMAG00000010950 ENSSMAG00000011159 ENSSMAG00000011168 ENSSMAG00000011254 ENSSMAG00000011306 ENSSMAG00000011325 ENSSMAG00000011391 ENSSMAG00000011560 ENSSMAG00000011648 ENSSMAG00000011753 ENSSMAG00000011762 ENSSMAG00000011833 ENSSMAG00000011889 ENSSMAG00000011946 ENSSMAG00000012001 ENSSMAG00000012030 ENSSMAG00000012049 ENSSMAG00000012192 ENSSMAG00000012290 ENSSMAG00000012333 ENSSMAG00000012480 ENSSMAG00000012596 ENSSMAG00000012600 ENSSMAG00000013005 ENSSMAG00000013188 ENSSMAG00000013330 ENSSMAG00000013366 ENSSMAG00000013412 ENSSMAG00000013727 ENSSMAG00000013811 ENSSMAG00000013904 ENSSMAG00000014169 ENSSMAG00000014222 ENSSMAG00000014343 ENSSMAG00000014517 ENSSMAG00000014685 ENSSMAG00000014701 ENSSMAG00000014828 ENSSMAG00000014831 ENSSMAG00000015298 ENSSMAG00000015526 ENSSMAG00000015584 ENSSMAG00000015713 ENSSMAG00000015722 ENSSMAG00000015901 ENSSMAG00000016003 ENSSMAG00000016015 ENSSMAG00000016147 ENSSMAG00000016173 ENSSMAG00000016369 ENSSMAG00000016400 ENSSMAG00000016518 ENSSMAG00000016529 ENSSMAG00000016536 ENSSMAG00000016591 ENSSMAG00000016716 ENSSMAG00000017229 ENSSMAG00000017239 ENSSMAG00000017490 ENSSMAG00000017497 ENSSMAG00000017608 ENSSMAG00000017765 ENSSMAG00000017876 ENSSMAG00000018270 ENSSMAG00000018300 ENSSMAG00000018383 ENSSMAG00000018467 ENSSMAG00000018627 ENSSMAG00000018646 ENSSMAG00000018671 ENSSMAG00000019114 ENSSMAG00000019181 ENSSMAG00000019390 ENSSMAG00000019588 ENSSMAG00000019757 ENSSMAG00000019763 ENSSMAG00000019794 ENSSMAG00000019840 ENSSMAG00000019974 ENSSMAG00000020074 ENSSMAG00000020242 ENSSMAG00000020356 ENSSMAG00000020419 ENSSMAG00000020475 ENSSMAG00000020675 ENSSMAG00000020915 ENSSMAG00000021025 ENSSMAG00000021159 ENSSMAG00000021192 ENSSMAG00000021268 ENSSMAG00000021670 ENSSMAG00000021701 ENSSMAG00000022201 ENSSMAG00000024220 ENSSMAG00000024877 ENSSMAG00000027099 ENSSMAG00000030355 ENSSMAG00000031971 ENSSMAG00000033237 ENSSMAG00000035265	shpk BMPR2 Wnk1 stk24b camkk1a plk1 lrrk2 nme7 STK26 aak1b akt2 pask map3k2 LOC118309112 prkacba TAK1 clk2a aldob scyl2 ACVR2A pkn1b acvrl1 map2k4b nucks1a stk38a map2k2b nek3 ccnb3 si:ch211-63o20.7 MLKL LOC118300732 tab3 pgam1b stk40 cdk2 mapk8a LOC118301915 tgfbr1b LOC118286732 LOC118299001 ephb4b grk5l AK1 camk2g1 LOC118301279 matk EEF2K CILK1 stk10 LOC118288586 mapk8b mark3a mastl dyrk3 Prkce camk1b LOC118313827 akt1 mylk5 cdc7 bub1bb LOC118283219 mapk14b Srpk2 MAP4K4 LOC118302894 syk tesk1 gck nuak1b map4k2 mapk13 pgk1 TNIK ttk ibtk pkma scyl3 jak2b ilk cita map3k3 camk1db grk3 itk aldocb mapk3 rps6ka3b ULK3 LOC118310682 chek1 pfkla mapk12a prkar2aa MARK3 SGK1 hipk2 tpi1b CCNYL1 yrk aurkb prkcdb map4k5 melk map2k6 tnk2b LOC118300759 LOC118309349 camk2d2 aurka dyrk1b mapk12b mapk11 ROCK2 LOC118288920 taok3a tlk1b grk6 phkg2 DCK camk2b1 ephb4a LOC118301234 dapk1 map3k22 LOC118310724 nlk2 ulk2 si:ch73-103b11.2 mapk1 kita cdk20 pan3 lrrk1 sgk2a LOC118300016 LOC118286072 pskh1 insra dapk2b mast2 CASK glyctk snrkb prkar1b LOC118300833 hipk3a pak2b mapk7 csnk1da bckdk grk4 aldoab taok2 ETNK1 mark2b pkmyt1 acvr1l TAB2 map3k21 egfra PRKCA cdk1 rock1 sgk2b ulk1b eno1a nrbp1 pik3c2a aida GPI LOC118287267 rps6ka4 rps6ka1 taok1b mark4 LOC118310956 jak2a slka LOC118299712 prkg1a prkag2b LOC118311105 raf1a akt3b mark1 mast3b ern2 pbk trib1 LOC118284783 LOC118291502 plk4 BUB1 PSTK bpgm tpx2-b pdik1l
4.68973e-07	45	94	2.26711	Mitotic cell cycle process	GO:1903047	ENSSMAG00000000012 ENSSMAG00000000054 ENSSMAG00000000587 ENSSMAG00000001418 ENSSMAG00000002581 ENSSMAG00000002977 ENSSMAG00000003533 ENSSMAG00000003850 ENSSMAG00000004385 ENSSMAG00000004425 ENSSMAG00000005503 ENSSMAG00000006933 ENSSMAG00000007218 ENSSMAG00000008348 ENSSMAG00000008511 ENSSMAG00000008881 ENSSMAG00000009179 ENSSMAG00000009606 ENSSMAG00000009694 ENSSMAG00000009929 ENSSMAG00000010065 ENSSMAG00000010095 ENSSMAG00000011168 ENSSMAG00000011611 ENSSMAG00000012711 ENSSMAG00000013251 ENSSMAG00000014527 ENSSMAG00000015047 ENSSMAG00000015088 ENSSMAG00000015592 ENSSMAG00000016857 ENSSMAG00000017159 ENSSMAG00000017894 ENSSMAG00000018002 ENSSMAG00000019051 ENSSMAG00000019562 ENSSMAG00000020783 ENSSMAG00000020817 ENSSMAG00000023809 ENSSMAG00000025127 ENSSMAG00000027099 ENSSMAG00000033237 ENSSMAG00000034935 ENSSMAG00000035413 ENSSMAG00000037449	LOC118313474 LOC118316809 ncaph smc3 dscc1 ccnb3 pds5b vangl2 foxm1 ticrr snx33 bub1bb nsl1 ttk tacc1 cita BUB1 wtip sgo1 ncapg chek1 nusap1 aurkb ncapd2 KIF20A incenp zwilch antxr2a tmpoa spdl1 RAD51 NCAPD3 ccne2 chtf8 ndc80 ANKLE2 pla2g4ab racgap1 ENSSMAG00000023809 LOC118283596 BUB1 tpx2-b LOC118284967 KIF20B id2a
4.68973e-07	311	1326	1.33385	Phosphate-containing compound metabolic process	GO:0006796	ENSSMAG00000000112 ENSSMAG00000000289 ENSSMAG00000000303 ENSSMAG00000000324 ENSSMAG00000000328 ENSSMAG00000000369 ENSSMAG00000000437 ENSSMAG00000000450 ENSSMAG00000000498 ENSSMAG00000000541 ENSSMAG00000000544 ENSSMAG00000000552 ENSSMAG00000000595 ENSSMAG00000000648 ENSSMAG00000000721 ENSSMAG00000000794 ENSSMAG00000000900 ENSSMAG00000000915 ENSSMAG00000000981 ENSSMAG00000001068 ENSSMAG00000001137 ENSSMAG00000001138 ENSSMAG00000001168 ENSSMAG00000001205 ENSSMAG00000001218 ENSSMAG00000001300 ENSSMAG00000001321 ENSSMAG00000001376 ENSSMAG00000001713 ENSSMAG00000001867 ENSSMAG00000001962 ENSSMAG00000002214 ENSSMAG00000002251 ENSSMAG00000002369 ENSSMAG00000002407 ENSSMAG00000002513 ENSSMAG00000002554 ENSSMAG00000002580 ENSSMAG00000002589 ENSSMAG00000002601 ENSSMAG00000002613 ENSSMAG00000002636 ENSSMAG00000002668 ENSSMAG00000002693 ENSSMAG00000002878 ENSSMAG00000002881 ENSSMAG00000002977 ENSSMAG00000003072 ENSSMAG00000003079 ENSSMAG00000003158 ENSSMAG00000003174 ENSSMAG00000003217 ENSSMAG00000003398 ENSSMAG00000003598 ENSSMAG00000003630 ENSSMAG00000003705 ENSSMAG00000003802 ENSSMAG00000003911 ENSSMAG00000003937 ENSSMAG00000004227 ENSSMAG00000004251 ENSSMAG00000004318 ENSSMAG00000004426 ENSSMAG00000004624 ENSSMAG00000004821 ENSSMAG00000004871 ENSSMAG00000004875 ENSSMAG00000004889 ENSSMAG00000004960 ENSSMAG00000004993 ENSSMAG00000005147 ENSSMAG00000005266 ENSSMAG00000005432 ENSSMAG00000005441 ENSSMAG00000005461 ENSSMAG00000005471 ENSSMAG00000005490 ENSSMAG00000005512 ENSSMAG00000005525 ENSSMAG00000005548 ENSSMAG00000005574 ENSSMAG00000005641 ENSSMAG00000005705 ENSSMAG00000005737 ENSSMAG00000005809 ENSSMAG00000005817 ENSSMAG00000006032 ENSSMAG00000006387 ENSSMAG00000006463 ENSSMAG00000006605 ENSSMAG00000006655 ENSSMAG00000006661 ENSSMAG00000006784 ENSSMAG00000006857 ENSSMAG00000006933 ENSSMAG00000006966 ENSSMAG00000006989 ENSSMAG00000007001 ENSSMAG00000007027 ENSSMAG00000007075 ENSSMAG00000007176 ENSSMAG00000007199 ENSSMAG00000007391 ENSSMAG00000007420 ENSSMAG00000007503 ENSSMAG00000007558 ENSSMAG00000007591 ENSSMAG00000007692 ENSSMAG00000007696 ENSSMAG00000007705 ENSSMAG00000007851 ENSSMAG00000007928 ENSSMAG00000008153 ENSSMAG00000008348 ENSSMAG00000008433 ENSSMAG00000008446 ENSSMAG00000008462 ENSSMAG00000008482 ENSSMAG00000008496 ENSSMAG00000008551 ENSSMAG00000008678 ENSSMAG00000008684 ENSSMAG00000008728 ENSSMAG00000008763 ENSSMAG00000008817 ENSSMAG00000008881 ENSSMAG00000008995 ENSSMAG00000009106 ENSSMAG00000009148 ENSSMAG00000009414 ENSSMAG00000009610 ENSSMAG00000009682 ENSSMAG00000009688 ENSSMAG00000009704 ENSSMAG00000009794 ENSSMAG00000009979 ENSSMAG00000010022 ENSSMAG00000010042 ENSSMAG00000010048 ENSSMAG00000010065 ENSSMAG00000010137 ENSSMAG00000010218 ENSSMAG00000010223 ENSSMAG00000010266 ENSSMAG00000010338 ENSSMAG00000010384 ENSSMAG00000010668 ENSSMAG00000010713 ENSSMAG00000010714 ENSSMAG00000010740 ENSSMAG00000010806 ENSSMAG00000010890 ENSSMAG00000010892 ENSSMAG00000010950 ENSSMAG00000011159 ENSSMAG00000011168 ENSSMAG00000011254 ENSSMAG00000011269 ENSSMAG00000011301 ENSSMAG00000011306 ENSSMAG00000011325 ENSSMAG00000011391 ENSSMAG00000011560 ENSSMAG00000011648 ENSSMAG00000011753 ENSSMAG00000011762 ENSSMAG00000011833 ENSSMAG00000011889 ENSSMAG00000011946 ENSSMAG00000012001 ENSSMAG00000012030 ENSSMAG00000012049 ENSSMAG00000012091 ENSSMAG00000012192 ENSSMAG00000012290 ENSSMAG00000012333 ENSSMAG00000012400 ENSSMAG00000012480 ENSSMAG00000012491 ENSSMAG00000012573 ENSSMAG00000012596 ENSSMAG00000012600 ENSSMAG00000012848 ENSSMAG00000013005 ENSSMAG00000013188 ENSSMAG00000013330 ENSSMAG00000013366 ENSSMAG00000013412 ENSSMAG00000013563 ENSSMAG00000013727 ENSSMAG00000013811 ENSSMAG00000013904 ENSSMAG00000014169 ENSSMAG00000014222 ENSSMAG00000014343 ENSSMAG00000014517 ENSSMAG00000014685 ENSSMAG00000014701 ENSSMAG00000014795 ENSSMAG00000014799 ENSSMAG00000014828 ENSSMAG00000014831 ENSSMAG00000014975 ENSSMAG00000015298 ENSSMAG00000015526 ENSSMAG00000015584 ENSSMAG00000015654 ENSSMAG00000015713 ENSSMAG00000015722 ENSSMAG00000015846 ENSSMAG00000015852 ENSSMAG00000015901 ENSSMAG00000016003 ENSSMAG00000016015 ENSSMAG00000016147 ENSSMAG00000016173 ENSSMAG00000016360 ENSSMAG00000016369 ENSSMAG00000016400 ENSSMAG00000016455 ENSSMAG00000016493 ENSSMAG00000016517 ENSSMAG00000016518 ENSSMAG00000016529 ENSSMAG00000016536 ENSSMAG00000016583 ENSSMAG00000016591 ENSSMAG00000016644 ENSSMAG00000016716 ENSSMAG00000016768 ENSSMAG00000016886 ENSSMAG00000017229 ENSSMAG00000017239 ENSSMAG00000017490 ENSSMAG00000017497 ENSSMAG00000017608 ENSSMAG00000017765 ENSSMAG00000017876 ENSSMAG00000017925 ENSSMAG00000017989 ENSSMAG00000018066 ENSSMAG00000018090 ENSSMAG00000018270 ENSSMAG00000018300 ENSSMAG00000018383 ENSSMAG00000018467 ENSSMAG00000018480 ENSSMAG00000018548 ENSSMAG00000018627 ENSSMAG00000018646 ENSSMAG00000018671 ENSSMAG00000018716 ENSSMAG00000018733 ENSSMAG00000019114 ENSSMAG00000019159 ENSSMAG00000019181 ENSSMAG00000019245 ENSSMAG00000019247 ENSSMAG00000019390 ENSSMAG00000019490 ENSSMAG00000019562 ENSSMAG00000019580 ENSSMAG00000019588 ENSSMAG00000019757 ENSSMAG00000019763 ENSSMAG00000019794 ENSSMAG00000019804 ENSSMAG00000019840 ENSSMAG00000019854 ENSSMAG00000019962 ENSSMAG00000019974 ENSSMAG00000020036 ENSSMAG00000020074 ENSSMAG00000020242 ENSSMAG00000020356 ENSSMAG00000020384 ENSSMAG00000020419 ENSSMAG00000020454 ENSSMAG00000020475 ENSSMAG00000020564 ENSSMAG00000020615 ENSSMAG00000020675 ENSSMAG00000020719 ENSSMAG00000020748 ENSSMAG00000020783 ENSSMAG00000020915 ENSSMAG00000020982 ENSSMAG00000021025 ENSSMAG00000021159 ENSSMAG00000021168 ENSSMAG00000021192 ENSSMAG00000021268 ENSSMAG00000021282 ENSSMAG00000021670 ENSSMAG00000021701 ENSSMAG00000022201 ENSSMAG00000022942 ENSSMAG00000024220 ENSSMAG00000024877 ENSSMAG00000025714 ENSSMAG00000027099 ENSSMAG00000027650 ENSSMAG00000027878 ENSSMAG00000028249 ENSSMAG00000030355 ENSSMAG00000031971 ENSSMAG00000033019 ENSSMAG00000033237 ENSSMAG00000034353 ENSSMAG00000035265 ENSSMAG00000037802	PIK3CB shpk ptpn12 BMPR2 pigw plcg2 Wnk1 stk24b dusp6 camkk1a plk1 adcy6a LOC118316426 lrrk2 mtmr3 nme7 ip6k1 STK26 aak1b pnpla6 akt2 inpp5d ip6k2b pask map3k2 LOC118309112 pfkfb4b si:ch73-267c23.10 RNGTT nt5c1bb prkacba dtymk TAK1 ppap2d clk2a aldob scyl2 ACVR2A pkn1b acvrl1 pgls map2k4b nucks1a stk38a map2k2b nek3 ccnb3 cdc14b si:ch211-63o20.7 ppp6r2b MLKL LOC118300732 tab3 dctpp1 LOC118313715 pgam1b stk40 PIP5K1A si:rp71-17i16.5 cdk2 mapk8a LOC118301915 tgfbr1b LOC118286732 ptpn4a LOC118299001 ephb4b grk5l AK1 dlst inpp5b camk2g1 LOC118301279 zgc:92162 matk EEF2K CILK1 ptpn9a stk10 LOC118288586 ELO mapk8b ckba mark3a mastl dyrk3 Prkce inpp5l camk1b adss1 LOC118313827 akt1 mylk5 cdc7 bub1bb LOC118283219 mapk14b ppp2r5cb Srpk2 MAP4K4 LOC118302894 syk tesk1 gck nuak1b PLPP1 map4k2 cdc25b mapk13 pgk1 pank2 ppm1e TNIK ttk ibtk mtmr1a pkma scyl3 itpkb plcg1 jak2b ilk tpte lpcat2 plpp2b cita map3k3 camk1db grk3 adcy7 taldo1 itk aldocb mapk3 NADK rps6ka3b ptpra ULK3 LOC118310682 chek1 LOC118304159 inpp5e pfkla pld1b mapk12a Pde4b prkar2aa MARK3 SGK1 hipk2 tpi1b ppp1r26 LOC118312057 CCNYL1 yrk aurkb prkcdb ptpn6 agpat2 map4k5 melk map2k6 tnk2b LOC118300759 LOC118309349 camk2d2 aurka dyrk1b mapk12b mapk11 ROCK2 LOC118288920 pfkfb4a taok3a tlk1b grk6 LOC118290542 phkg2 hprt1 pik3cg DCK camk2b1 ppm1lb ephb4a LOC118301234 dapk1 map3k22 LOC118310724 DUSP7 nlk2 ulk2 si:ch73-103b11.2 mapk1 kita cdk20 pan3 lrrk1 sgk2a paics ptpn18 LOC118300016 LOC118286072 INPP5A pskh1 insra dapk2b LOC118285643 mast2 CASK LOC118285311 PLA2G1B glyctk snrkb prkar1b LOC118300833 hipk3a inpp5jb pak2b mapk7 LOC118316474 h6pd lpin2 csnk1da bckdk grk4 naprt aldoab acss2 taok2 plpp3 LOC118313857 ETNK1 mark2b pkmyt1 acvr1l TAB2 map3k21 egfra rpe adss2 synj1 INPP5K PRKCA cdk1 rock1 sgk2b ptpn3 pip4k2aa ulk1b eno1a nrbp1 ampd3b acaca pik3c2a mtmr6 aida wdr92 LOC118287135 GPI adssl ANKLE2 inppl1a LOC118287267 rps6ka4 rps6ka1 taok1b CKM mark4 ssh2b cdca2 LOC118310956 ptdss1a jak2a slka LOC118299712 ptena prkg1a kdsr prkag2b ctdp1 itpka LOC118311105 si:dkey-205h13.1 ptpn22 pla2g4ab raf1a ptprc akt3b mark1 tab1 mast3b ern2 dut pbk trib1 LOC118284783 tyms LOC118291502 plk4 pdxp BUB1 RRM2 pi4kb LOC118299319 PSTK bpgm pgap3 tpx2-b CTDP1 pdik1l LOC118289989
4.68973e-07	206	815	1.43877	Organelle organization	GO:0006996	ENSSMAG00000000054 ENSSMAG00000000130 ENSSMAG00000000139 ENSSMAG00000000323 ENSSMAG00000000395 ENSSMAG00000000415 ENSSMAG00000000484 ENSSMAG00000000587 ENSSMAG00000000882 ENSSMAG00000001063 ENSSMAG00000001065 ENSSMAG00000001191 ENSSMAG00000001283 ENSSMAG00000001418 ENSSMAG00000001627 ENSSMAG00000001715 ENSSMAG00000001825 ENSSMAG00000001987 ENSSMAG00000001989 ENSSMAG00000002033 ENSSMAG00000002048 ENSSMAG00000002389 ENSSMAG00000002417 ENSSMAG00000002581 ENSSMAG00000002752 ENSSMAG00000002885 ENSSMAG00000002911 ENSSMAG00000003015 ENSSMAG00000003103 ENSSMAG00000003130 ENSSMAG00000003166 ENSSMAG00000003413 ENSSMAG00000003533 ENSSMAG00000003553 ENSSMAG00000003618 ENSSMAG00000003635 ENSSMAG00000003759 ENSSMAG00000003807 ENSSMAG00000003846 ENSSMAG00000003850 ENSSMAG00000003964 ENSSMAG00000004005 ENSSMAG00000004037 ENSSMAG00000004318 ENSSMAG00000004561 ENSSMAG00000004863 ENSSMAG00000004889 ENSSMAG00000004933 ENSSMAG00000004972 ENSSMAG00000004993 ENSSMAG00000005147 ENSSMAG00000005375 ENSSMAG00000005507 ENSSMAG00000005775 ENSSMAG00000005852 ENSSMAG00000005889 ENSSMAG00000005956 ENSSMAG00000006213 ENSSMAG00000006290 ENSSMAG00000006308 ENSSMAG00000006441 ENSSMAG00000006594 ENSSMAG00000006599 ENSSMAG00000006621 ENSSMAG00000006740 ENSSMAG00000006755 ENSSMAG00000006933 ENSSMAG00000007172 ENSSMAG00000007218 ENSSMAG00000007239 ENSSMAG00000007275 ENSSMAG00000007332 ENSSMAG00000007401 ENSSMAG00000007415 ENSSMAG00000007507 ENSSMAG00000007745 ENSSMAG00000007848 ENSSMAG00000008511 ENSSMAG00000008562 ENSSMAG00000008928 ENSSMAG00000009179 ENSSMAG00000009181 ENSSMAG00000009376 ENSSMAG00000009583 ENSSMAG00000009606 ENSSMAG00000009694 ENSSMAG00000009739 ENSSMAG00000009929 ENSSMAG00000010024 ENSSMAG00000010095 ENSSMAG00000010188 ENSSMAG00000010568 ENSSMAG00000010573 ENSSMAG00000010579 ENSSMAG00000010802 ENSSMAG00000010921 ENSSMAG00000011017 ENSSMAG00000011027 ENSSMAG00000011155 ENSSMAG00000011168 ENSSMAG00000011271 ENSSMAG00000011272 ENSSMAG00000011516 ENSSMAG00000011555 ENSSMAG00000011611 ENSSMAG00000011717 ENSSMAG00000012030 ENSSMAG00000012173 ENSSMAG00000012295 ENSSMAG00000012325 ENSSMAG00000012372 ENSSMAG00000012561 ENSSMAG00000012599 ENSSMAG00000012730 ENSSMAG00000012796 ENSSMAG00000012879 ENSSMAG00000012931 ENSSMAG00000012993 ENSSMAG00000013086 ENSSMAG00000013099 ENSSMAG00000013228 ENSSMAG00000013251 ENSSMAG00000013589 ENSSMAG00000013696 ENSSMAG00000013707 ENSSMAG00000013776 ENSSMAG00000014091 ENSSMAG00000014188 ENSSMAG00000014288 ENSSMAG00000014289 ENSSMAG00000014344 ENSSMAG00000014371 ENSSMAG00000014628 ENSSMAG00000014633 ENSSMAG00000014668 ENSSMAG00000015008 ENSSMAG00000015047 ENSSMAG00000015088 ENSSMAG00000015112 ENSSMAG00000015309 ENSSMAG00000015453 ENSSMAG00000015592 ENSSMAG00000016121 ENSSMAG00000016168 ENSSMAG00000016405 ENSSMAG00000016450 ENSSMAG00000016473 ENSSMAG00000016690 ENSSMAG00000016732 ENSSMAG00000016858 ENSSMAG00000017159 ENSSMAG00000017216 ENSSMAG00000017384 ENSSMAG00000017541 ENSSMAG00000017950 ENSSMAG00000018002 ENSSMAG00000018138 ENSSMAG00000018210 ENSSMAG00000018383 ENSSMAG00000018591 ENSSMAG00000018644 ENSSMAG00000018697 ENSSMAG00000018723 ENSSMAG00000018768 ENSSMAG00000018851 ENSSMAG00000018889 ENSSMAG00000018899 ENSSMAG00000019051 ENSSMAG00000019164 ENSSMAG00000019209 ENSSMAG00000019377 ENSSMAG00000019411 ENSSMAG00000019421 ENSSMAG00000019562 ENSSMAG00000019676 ENSSMAG00000019702 ENSSMAG00000019775 ENSSMAG00000019811 ENSSMAG00000019854 ENSSMAG00000019986 ENSSMAG00000020372 ENSSMAG00000020465 ENSSMAG00000020558 ENSSMAG00000020781 ENSSMAG00000020817 ENSSMAG00000021159 ENSSMAG00000021307 ENSSMAG00000021432 ENSSMAG00000023720 ENSSMAG00000024114 ENSSMAG00000024136 ENSSMAG00000024370 ENSSMAG00000024496 ENSSMAG00000024877 ENSSMAG00000025127 ENSSMAG00000025667 ENSSMAG00000027099 ENSSMAG00000029646 ENSSMAG00000030927 ENSSMAG00000033237 ENSSMAG00000034216 ENSSMAG00000034935 ENSSMAG00000034970 ENSSMAG00000035351 ENSSMAG00000035413 ENSSMAG00000037682	LOC118316809 hdac9b ARPC1A capzb CAPZA2 cav1 poc1b ncaph armc9 cap1 pcm1 map7d1b mcm2 smc3 LOC118282676 stmn1b cenpn abi2b pot1 arid1aa HP1BP3 sept15 wipf1b dscc1 asb2b myh9b rtel1 FLNB hook2 mcm3 rab14l esyt1b pds5b mcm5 FRMPD4 zfyve27 ing2 hcls1 LIMA1 vangl2 cenpp trip10a hdac4 LOC118301915 ARHGAP26 tubgcp3 grk5l ect2 nr3c1 dlst inpp5b cnn2 haus5 tinf2 abi1a rad21a g3bp2a fmnl1a cenpk tubg1 kptn vdac3 fscn1a scinlb wipi2 LOC118310614 bub1bb atad2 nsl1 haus3 parvb parvg appl2 macroh2a1 cenpj pstpip2 twf1a tacc1 coro1a fto BUB1 capgb cep70 gmfg wtip sgo1 ino80e ncapg tubgcp2 nusap1 cenph epg5 CEP192 LOC118308956 lcp1 ncaph2 mcm7 fmnl2a cep152 aurkb apool mical3b diaph3 top2a ncapd2 cep131 ROCK2 LOC118309959 dbn1 LOC118315252 mlh1 smc4 elmo1 mcm6 cep162 wasa tspy nck1b h1-0 LOC118314156 smc2 incenp cenpi haus4 SMARCA2 sptbn2 LOC118282482 LOC118319644 zgc:86896 map7d3 terf2ip hat1 cep135 map1sa arpc2 Cep57 antxr2a tmpoa lnpa gsna myo18ab spdl1 mef2d fam49bb macroh2a2 cenps mical2b atg5 MAPRE1 rttn NCAPD3 clip1a ENSSMAG00000017384 LOC118311055 haus1 chtf8 cenpt ehd1a rock1 rflnb LOC118284268 tmod1 svild LOC118318994 LOC118319239 aspm arpc3 ndc80 ACTR2 RNF8 chd1l mcm4 haus6 ANKLE2 tubgcp5 cyfip1 nck2a LOC118311701 ssh2b mul1b stmn1a arid1ab EHD2 arpc5b racgap1 mark1 LOC118302052 mical2a cenpx dmtn mfn1a Ssh3 bfsp2 plk4 LOC118283596 knstrn BUB1 timm22 si:ch211-103n10.5 tpx2-b ap1ar LOC118284967 INF2 tuba8l3 KIF20B ENSSMAG00000037682
5.40774e-07	28	52	2.78417	Chromosome segregation	GO:0007059	ENSSMAG00000000054 ENSSMAG00000000587 ENSSMAG00000001418 ENSSMAG00000001825 ENSSMAG00000002581 ENSSMAG00000002826 ENSSMAG00000002852 ENSSMAG00000003533 ENSSMAG00000005889 ENSSMAG00000006333 ENSSMAG00000006933 ENSSMAG00000007218 ENSSMAG00000007939 ENSSMAG00000008348 ENSSMAG00000009179 ENSSMAG00000009694 ENSSMAG00000009929 ENSSMAG00000011168 ENSSMAG00000011611 ENSSMAG00000012372 ENSSMAG00000013251 ENSSMAG00000015592 ENSSMAG00000017159 ENSSMAG00000018002 ENSSMAG00000019051 ENSSMAG00000025127 ENSSMAG00000025667 ENSSMAG00000027099	LOC118316809 ncaph smc3 cenpn dscc1 dsn1 knl1 pds5b rad21a si:dkey-25o16.4 bub1bb nsl1 ska3 ttk BUB1 sgo1 ncapg aurkb ncapd2 mlh1 incenp spdl1 NCAPD3 chtf8 ndc80 LOC118283596 knstrn BUB1
8.35318e-07	170	691	1.48006	Protein phosphorylation	GO:0006468	ENSSMAG00000000324 ENSSMAG00000000437 ENSSMAG00000000450 ENSSMAG00000000541 ENSSMAG00000000544 ENSSMAG00000000648 ENSSMAG00000000915 ENSSMAG00000000981 ENSSMAG00000001137 ENSSMAG00000001205 ENSSMAG00000001218 ENSSMAG00000001300 ENSSMAG00000001962 ENSSMAG00000002251 ENSSMAG00000002407 ENSSMAG00000002554 ENSSMAG00000002580 ENSSMAG00000002589 ENSSMAG00000002601 ENSSMAG00000002636 ENSSMAG00000002693 ENSSMAG00000002878 ENSSMAG00000002881 ENSSMAG00000002977 ENSSMAG00000003079 ENSSMAG00000003174 ENSSMAG00000003217 ENSSMAG00000003802 ENSSMAG00000004227 ENSSMAG00000004251 ENSSMAG00000004318 ENSSMAG00000004426 ENSSMAG00000004624 ENSSMAG00000004871 ENSSMAG00000004875 ENSSMAG00000004889 ENSSMAG00000005266 ENSSMAG00000005432 ENSSMAG00000005461 ENSSMAG00000005471 ENSSMAG00000005490 ENSSMAG00000005525 ENSSMAG00000005548 ENSSMAG00000005641 ENSSMAG00000005737 ENSSMAG00000005809 ENSSMAG00000005817 ENSSMAG00000006032 ENSSMAG00000006463 ENSSMAG00000006655 ENSSMAG00000006661 ENSSMAG00000006784 ENSSMAG00000006857 ENSSMAG00000006989 ENSSMAG00000007027 ENSSMAG00000007075 ENSSMAG00000007176 ENSSMAG00000007199 ENSSMAG00000007391 ENSSMAG00000007503 ENSSMAG00000007591 ENSSMAG00000007696 ENSSMAG00000008153 ENSSMAG00000008348 ENSSMAG00000008482 ENSSMAG00000008678 ENSSMAG00000008684 ENSSMAG00000008881 ENSSMAG00000008995 ENSSMAG00000009106 ENSSMAG00000009148 ENSSMAG00000009682 ENSSMAG00000009704 ENSSMAG00000009979 ENSSMAG00000010042 ENSSMAG00000010048 ENSSMAG00000010065 ENSSMAG00000010338 ENSSMAG00000010668 ENSSMAG00000010713 ENSSMAG00000010714 ENSSMAG00000010740 ENSSMAG00000010950 ENSSMAG00000011159 ENSSMAG00000011168 ENSSMAG00000011254 ENSSMAG00000011306 ENSSMAG00000011325 ENSSMAG00000011391 ENSSMAG00000011560 ENSSMAG00000011762 ENSSMAG00000011833 ENSSMAG00000011889 ENSSMAG00000011946 ENSSMAG00000012001 ENSSMAG00000012030 ENSSMAG00000012049 ENSSMAG00000012192 ENSSMAG00000012290 ENSSMAG00000012333 ENSSMAG00000012480 ENSSMAG00000012600 ENSSMAG00000013005 ENSSMAG00000013188 ENSSMAG00000013330 ENSSMAG00000013366 ENSSMAG00000013412 ENSSMAG00000013727 ENSSMAG00000013811 ENSSMAG00000013904 ENSSMAG00000014169 ENSSMAG00000014222 ENSSMAG00000014343 ENSSMAG00000014517 ENSSMAG00000014685 ENSSMAG00000014701 ENSSMAG00000014828 ENSSMAG00000014831 ENSSMAG00000015298 ENSSMAG00000015526 ENSSMAG00000015584 ENSSMAG00000015713 ENSSMAG00000015722 ENSSMAG00000016003 ENSSMAG00000016015 ENSSMAG00000016147 ENSSMAG00000016173 ENSSMAG00000016369 ENSSMAG00000016400 ENSSMAG00000016518 ENSSMAG00000016529 ENSSMAG00000016536 ENSSMAG00000016716 ENSSMAG00000017239 ENSSMAG00000017490 ENSSMAG00000017497 ENSSMAG00000017765 ENSSMAG00000017876 ENSSMAG00000018270 ENSSMAG00000018300 ENSSMAG00000018383 ENSSMAG00000018467 ENSSMAG00000018627 ENSSMAG00000018671 ENSSMAG00000019181 ENSSMAG00000019588 ENSSMAG00000019757 ENSSMAG00000019763 ENSSMAG00000019794 ENSSMAG00000019840 ENSSMAG00000019974 ENSSMAG00000020074 ENSSMAG00000020242 ENSSMAG00000020356 ENSSMAG00000020419 ENSSMAG00000020475 ENSSMAG00000020675 ENSSMAG00000020915 ENSSMAG00000021025 ENSSMAG00000021159 ENSSMAG00000021192 ENSSMAG00000021268 ENSSMAG00000021670 ENSSMAG00000021701 ENSSMAG00000022201 ENSSMAG00000024220 ENSSMAG00000024877 ENSSMAG00000027099 ENSSMAG00000033237 ENSSMAG00000035265	BMPR2 Wnk1 stk24b camkk1a plk1 lrrk2 STK26 aak1b akt2 pask map3k2 LOC118309112 prkacba TAK1 clk2a scyl2 ACVR2A pkn1b acvrl1 map2k4b stk38a map2k2b nek3 ccnb3 si:ch211-63o20.7 MLKL LOC118300732 stk40 cdk2 mapk8a LOC118301915 tgfbr1b LOC118286732 LOC118299001 ephb4b grk5l camk2g1 LOC118301279 matk EEF2K CILK1 stk10 LOC118288586 mapk8b mark3a mastl dyrk3 Prkce camk1b LOC118313827 akt1 mylk5 cdc7 mapk14b Srpk2 MAP4K4 LOC118302894 syk tesk1 nuak1b map4k2 mapk13 TNIK ttk scyl3 jak2b ilk cita map3k3 camk1db grk3 itk mapk3 rps6ka3b ULK3 LOC118310682 chek1 mapk12a prkar2aa MARK3 SGK1 hipk2 CCNYL1 yrk aurkb prkcdb map4k5 melk map2k6 tnk2b camk2d2 aurka dyrk1b mapk12b mapk11 ROCK2 LOC118288920 taok3a tlk1b grk6 phkg2 camk2b1 ephb4a LOC118301234 dapk1 map3k22 LOC118310724 nlk2 ulk2 si:ch73-103b11.2 mapk1 kita cdk20 pan3 lrrk1 sgk2a LOC118300016 LOC118286072 pskh1 insra dapk2b mast2 CASK snrkb prkar1b LOC118300833 hipk3a pak2b mapk7 csnk1da bckdk grk4 taok2 mark2b pkmyt1 acvr1l map3k21 egfra PRKCA cdk1 rock1 sgk2b ulk1b nrbp1 aida LOC118287267 rps6ka4 rps6ka1 taok1b mark4 LOC118310956 jak2a slka LOC118299712 prkg1a prkag2b LOC118311105 raf1a akt3b mark1 mast3b ern2 pbk trib1 LOC118284783 LOC118291502 plk4 BUB1 tpx2-b pdik1l
8.69851e-07	69	231	1.87567	Actin filament-based process	GO:0030029	ENSSMAG00000000139 ENSSMAG00000000323 ENSSMAG00000000395 ENSSMAG00000001627 ENSSMAG00000001987 ENSSMAG00000002389 ENSSMAG00000002417 ENSSMAG00000002752 ENSSMAG00000002885 ENSSMAG00000003015 ENSSMAG00000003807 ENSSMAG00000003846 ENSSMAG00000003850 ENSSMAG00000004005 ENSSMAG00000004318 ENSSMAG00000004561 ENSSMAG00000004758 ENSSMAG00000004933 ENSSMAG00000005375 ENSSMAG00000005852 ENSSMAG00000006213 ENSSMAG00000006441 ENSSMAG00000006599 ENSSMAG00000006621 ENSSMAG00000006755 ENSSMAG00000007275 ENSSMAG00000007332 ENSSMAG00000007848 ENSSMAG00000009181 ENSSMAG00000009583 ENSSMAG00000010579 ENSSMAG00000010802 ENSSMAG00000011027 ENSSMAG00000011272 ENSSMAG00000011516 ENSSMAG00000012030 ENSSMAG00000012173 ENSSMAG00000012295 ENSSMAG00000012599 ENSSMAG00000012879 ENSSMAG00000012993 ENSSMAG00000013776 ENSSMAG00000014091 ENSSMAG00000014188 ENSSMAG00000014288 ENSSMAG00000014668 ENSSMAG00000015309 ENSSMAG00000015453 ENSSMAG00000016121 ENSSMAG00000016168 ENSSMAG00000016473 ENSSMAG00000017384 ENSSMAG00000018383 ENSSMAG00000018591 ENSSMAG00000018697 ENSSMAG00000018768 ENSSMAG00000018851 ENSSMAG00000018899 ENSSMAG00000019164 ENSSMAG00000019702 ENSSMAG00000019775 ENSSMAG00000019811 ENSSMAG00000019854 ENSSMAG00000020558 ENSSMAG00000020781 ENSSMAG00000021432 ENSSMAG00000024370 ENSSMAG00000034216 ENSSMAG00000034970	ARPC1A capzb CAPZA2 LOC118282676 abi2b sept15 wipf1b asb2b myh9b FLNB hcls1 LIMA1 vangl2 trip10a LOC118301915 ARHGAP26 LOC118317738 ect2 cnn2 abi1a fmnl1a kptn fscn1a scinlb LOC118310614 parvb parvg twf1a capgb gmfg LOC118308956 lcp1 fmnl2a mical3b diaph3 ROCK2 LOC118309959 dbn1 elmo1 wasa nck1b sptbn2 LOC118282482 LOC118319644 zgc:86896 arpc2 gsna myo18ab mef2d fam49bb mical2b ENSSMAG00000017384 rock1 rflnb tmod1 LOC118318994 LOC118319239 arpc3 ACTR2 cyfip1 nck2a LOC118311701 ssh2b EHD2 arpc5b mical2a Ssh3 ap1ar INF2
8.69851e-07	68	227	1.88926	Actin cytoskeleton organization	GO:0030036	ENSSMAG00000000139 ENSSMAG00000000323 ENSSMAG00000000395 ENSSMAG00000001627 ENSSMAG00000001987 ENSSMAG00000002389 ENSSMAG00000002417 ENSSMAG00000002752 ENSSMAG00000002885 ENSSMAG00000003015 ENSSMAG00000003807 ENSSMAG00000003846 ENSSMAG00000003850 ENSSMAG00000004005 ENSSMAG00000004318 ENSSMAG00000004561 ENSSMAG00000004933 ENSSMAG00000005375 ENSSMAG00000005852 ENSSMAG00000006213 ENSSMAG00000006441 ENSSMAG00000006599 ENSSMAG00000006621 ENSSMAG00000006755 ENSSMAG00000007275 ENSSMAG00000007332 ENSSMAG00000007848 ENSSMAG00000009181 ENSSMAG00000009583 ENSSMAG00000010579 ENSSMAG00000010802 ENSSMAG00000011027 ENSSMAG00000011272 ENSSMAG00000011516 ENSSMAG00000012030 ENSSMAG00000012173 ENSSMAG00000012295 ENSSMAG00000012599 ENSSMAG00000012879 ENSSMAG00000012993 ENSSMAG00000013776 ENSSMAG00000014091 ENSSMAG00000014188 ENSSMAG00000014288 ENSSMAG00000014668 ENSSMAG00000015309 ENSSMAG00000015453 ENSSMAG00000016121 ENSSMAG00000016168 ENSSMAG00000016473 ENSSMAG00000017384 ENSSMAG00000018383 ENSSMAG00000018591 ENSSMAG00000018697 ENSSMAG00000018768 ENSSMAG00000018851 ENSSMAG00000018899 ENSSMAG00000019164 ENSSMAG00000019702 ENSSMAG00000019775 ENSSMAG00000019811 ENSSMAG00000019854 ENSSMAG00000020558 ENSSMAG00000020781 ENSSMAG00000021432 ENSSMAG00000024370 ENSSMAG00000034216 ENSSMAG00000034970	ARPC1A capzb CAPZA2 LOC118282676 abi2b sept15 wipf1b asb2b myh9b FLNB hcls1 LIMA1 vangl2 trip10a LOC118301915 ARHGAP26 ect2 cnn2 abi1a fmnl1a kptn fscn1a scinlb LOC118310614 parvb parvg twf1a capgb gmfg LOC118308956 lcp1 fmnl2a mical3b diaph3 ROCK2 LOC118309959 dbn1 elmo1 wasa nck1b sptbn2 LOC118282482 LOC118319644 zgc:86896 arpc2 gsna myo18ab mef2d fam49bb mical2b ENSSMAG00000017384 rock1 rflnb tmod1 LOC118318994 LOC118319239 arpc3 ACTR2 cyfip1 nck2a LOC118311701 ssh2b EHD2 arpc5b mical2a Ssh3 ap1ar INF2
8.69851e-07	61	185	1.9533	Supramolecular fiber organization	GO:0097435	ENSSMAG00000000139 ENSSMAG00000000323 ENSSMAG00000000395 ENSSMAG00000001627 ENSSMAG00000001987 ENSSMAG00000002389 ENSSMAG00000002417 ENSSMAG00000002752 ENSSMAG00000002885 ENSSMAG00000003103 ENSSMAG00000003807 ENSSMAG00000003846 ENSSMAG00000003850 ENSSMAG00000004863 ENSSMAG00000005852 ENSSMAG00000006308 ENSSMAG00000006441 ENSSMAG00000006599 ENSSMAG00000006621 ENSSMAG00000006755 ENSSMAG00000007401 ENSSMAG00000007848 ENSSMAG00000009181 ENSSMAG00000009583 ENSSMAG00000010024 ENSSMAG00000010573 ENSSMAG00000010579 ENSSMAG00000010802 ENSSMAG00000011272 ENSSMAG00000012173 ENSSMAG00000012295 ENSSMAG00000012879 ENSSMAG00000012993 ENSSMAG00000013776 ENSSMAG00000014091 ENSSMAG00000014188 ENSSMAG00000014288 ENSSMAG00000014668 ENSSMAG00000015309 ENSSMAG00000015453 ENSSMAG00000016121 ENSSMAG00000016168 ENSSMAG00000016473 ENSSMAG00000017216 ENSSMAG00000017384 ENSSMAG00000018591 ENSSMAG00000018697 ENSSMAG00000018768 ENSSMAG00000018899 ENSSMAG00000019164 ENSSMAG00000019171 ENSSMAG00000019676 ENSSMAG00000019702 ENSSMAG00000019775 ENSSMAG00000019811 ENSSMAG00000019854 ENSSMAG00000020781 ENSSMAG00000021432 ENSSMAG00000024370 ENSSMAG00000034216 ENSSMAG00000034935	ARPC1A capzb CAPZA2 LOC118282676 abi2b sept15 wipf1b asb2b myh9b hook2 hcls1 LIMA1 vangl2 tubgcp3 abi1a tubg1 kptn fscn1a scinlb LOC118310614 appl2 twf1a capgb gmfg tubgcp2 CEP192 LOC118308956 lcp1 mical3b LOC118309959 dbn1 wasa nck1b sptbn2 LOC118282482 LOC118319644 zgc:86896 arpc2 gsna myo18ab mef2d fam49bb mical2b clip1a ENSSMAG00000017384 rflnb tmod1 LOC118318994 arpc3 ACTR2 mmp9 tubgcp5 cyfip1 nck2a LOC118311701 ssh2b arpc5b mical2a Ssh3 ap1ar LOC118284967
8.69851e-07	311	1336	1.32036	Phosphorus metabolic process	GO:0006793	ENSSMAG00000000112 ENSSMAG00000000289 ENSSMAG00000000303 ENSSMAG00000000324 ENSSMAG00000000328 ENSSMAG00000000369 ENSSMAG00000000437 ENSSMAG00000000450 ENSSMAG00000000498 ENSSMAG00000000541 ENSSMAG00000000544 ENSSMAG00000000552 ENSSMAG00000000595 ENSSMAG00000000648 ENSSMAG00000000721 ENSSMAG00000000794 ENSSMAG00000000900 ENSSMAG00000000915 ENSSMAG00000000981 ENSSMAG00000001068 ENSSMAG00000001137 ENSSMAG00000001138 ENSSMAG00000001168 ENSSMAG00000001205 ENSSMAG00000001218 ENSSMAG00000001300 ENSSMAG00000001321 ENSSMAG00000001376 ENSSMAG00000001713 ENSSMAG00000001867 ENSSMAG00000001962 ENSSMAG00000002214 ENSSMAG00000002251 ENSSMAG00000002369 ENSSMAG00000002407 ENSSMAG00000002513 ENSSMAG00000002554 ENSSMAG00000002580 ENSSMAG00000002589 ENSSMAG00000002601 ENSSMAG00000002613 ENSSMAG00000002636 ENSSMAG00000002668 ENSSMAG00000002693 ENSSMAG00000002878 ENSSMAG00000002881 ENSSMAG00000002977 ENSSMAG00000003072 ENSSMAG00000003079 ENSSMAG00000003158 ENSSMAG00000003174 ENSSMAG00000003217 ENSSMAG00000003398 ENSSMAG00000003598 ENSSMAG00000003630 ENSSMAG00000003705 ENSSMAG00000003802 ENSSMAG00000003911 ENSSMAG00000003937 ENSSMAG00000004227 ENSSMAG00000004251 ENSSMAG00000004318 ENSSMAG00000004426 ENSSMAG00000004624 ENSSMAG00000004821 ENSSMAG00000004871 ENSSMAG00000004875 ENSSMAG00000004889 ENSSMAG00000004960 ENSSMAG00000004993 ENSSMAG00000005147 ENSSMAG00000005266 ENSSMAG00000005432 ENSSMAG00000005441 ENSSMAG00000005461 ENSSMAG00000005471 ENSSMAG00000005490 ENSSMAG00000005512 ENSSMAG00000005525 ENSSMAG00000005548 ENSSMAG00000005574 ENSSMAG00000005641 ENSSMAG00000005705 ENSSMAG00000005737 ENSSMAG00000005809 ENSSMAG00000005817 ENSSMAG00000006032 ENSSMAG00000006387 ENSSMAG00000006463 ENSSMAG00000006605 ENSSMAG00000006655 ENSSMAG00000006661 ENSSMAG00000006784 ENSSMAG00000006857 ENSSMAG00000006933 ENSSMAG00000006966 ENSSMAG00000006989 ENSSMAG00000007001 ENSSMAG00000007027 ENSSMAG00000007075 ENSSMAG00000007176 ENSSMAG00000007199 ENSSMAG00000007391 ENSSMAG00000007420 ENSSMAG00000007503 ENSSMAG00000007558 ENSSMAG00000007591 ENSSMAG00000007692 ENSSMAG00000007696 ENSSMAG00000007705 ENSSMAG00000007851 ENSSMAG00000007928 ENSSMAG00000008153 ENSSMAG00000008348 ENSSMAG00000008433 ENSSMAG00000008446 ENSSMAG00000008462 ENSSMAG00000008482 ENSSMAG00000008496 ENSSMAG00000008551 ENSSMAG00000008678 ENSSMAG00000008684 ENSSMAG00000008728 ENSSMAG00000008763 ENSSMAG00000008817 ENSSMAG00000008881 ENSSMAG00000008995 ENSSMAG00000009106 ENSSMAG00000009148 ENSSMAG00000009414 ENSSMAG00000009610 ENSSMAG00000009682 ENSSMAG00000009688 ENSSMAG00000009704 ENSSMAG00000009794 ENSSMAG00000009979 ENSSMAG00000010022 ENSSMAG00000010042 ENSSMAG00000010048 ENSSMAG00000010065 ENSSMAG00000010137 ENSSMAG00000010218 ENSSMAG00000010223 ENSSMAG00000010266 ENSSMAG00000010338 ENSSMAG00000010384 ENSSMAG00000010668 ENSSMAG00000010713 ENSSMAG00000010714 ENSSMAG00000010740 ENSSMAG00000010806 ENSSMAG00000010890 ENSSMAG00000010892 ENSSMAG00000010950 ENSSMAG00000011159 ENSSMAG00000011168 ENSSMAG00000011254 ENSSMAG00000011269 ENSSMAG00000011301 ENSSMAG00000011306 ENSSMAG00000011325 ENSSMAG00000011391 ENSSMAG00000011560 ENSSMAG00000011648 ENSSMAG00000011753 ENSSMAG00000011762 ENSSMAG00000011833 ENSSMAG00000011889 ENSSMAG00000011946 ENSSMAG00000012001 ENSSMAG00000012030 ENSSMAG00000012049 ENSSMAG00000012091 ENSSMAG00000012192 ENSSMAG00000012290 ENSSMAG00000012333 ENSSMAG00000012400 ENSSMAG00000012480 ENSSMAG00000012491 ENSSMAG00000012573 ENSSMAG00000012596 ENSSMAG00000012600 ENSSMAG00000012848 ENSSMAG00000013005 ENSSMAG00000013188 ENSSMAG00000013330 ENSSMAG00000013366 ENSSMAG00000013412 ENSSMAG00000013563 ENSSMAG00000013727 ENSSMAG00000013811 ENSSMAG00000013904 ENSSMAG00000014169 ENSSMAG00000014222 ENSSMAG00000014343 ENSSMAG00000014517 ENSSMAG00000014685 ENSSMAG00000014701 ENSSMAG00000014795 ENSSMAG00000014799 ENSSMAG00000014828 ENSSMAG00000014831 ENSSMAG00000014975 ENSSMAG00000015298 ENSSMAG00000015526 ENSSMAG00000015584 ENSSMAG00000015654 ENSSMAG00000015713 ENSSMAG00000015722 ENSSMAG00000015846 ENSSMAG00000015852 ENSSMAG00000015901 ENSSMAG00000016003 ENSSMAG00000016015 ENSSMAG00000016147 ENSSMAG00000016173 ENSSMAG00000016360 ENSSMAG00000016369 ENSSMAG00000016400 ENSSMAG00000016455 ENSSMAG00000016493 ENSSMAG00000016517 ENSSMAG00000016518 ENSSMAG00000016529 ENSSMAG00000016536 ENSSMAG00000016583 ENSSMAG00000016591 ENSSMAG00000016644 ENSSMAG00000016716 ENSSMAG00000016768 ENSSMAG00000016886 ENSSMAG00000017229 ENSSMAG00000017239 ENSSMAG00000017490 ENSSMAG00000017497 ENSSMAG00000017608 ENSSMAG00000017765 ENSSMAG00000017876 ENSSMAG00000017925 ENSSMAG00000017989 ENSSMAG00000018066 ENSSMAG00000018090 ENSSMAG00000018270 ENSSMAG00000018300 ENSSMAG00000018383 ENSSMAG00000018467 ENSSMAG00000018480 ENSSMAG00000018548 ENSSMAG00000018627 ENSSMAG00000018646 ENSSMAG00000018671 ENSSMAG00000018716 ENSSMAG00000018733 ENSSMAG00000019114 ENSSMAG00000019159 ENSSMAG00000019181 ENSSMAG00000019245 ENSSMAG00000019247 ENSSMAG00000019390 ENSSMAG00000019490 ENSSMAG00000019562 ENSSMAG00000019580 ENSSMAG00000019588 ENSSMAG00000019757 ENSSMAG00000019763 ENSSMAG00000019794 ENSSMAG00000019804 ENSSMAG00000019840 ENSSMAG00000019854 ENSSMAG00000019962 ENSSMAG00000019974 ENSSMAG00000020036 ENSSMAG00000020074 ENSSMAG00000020242 ENSSMAG00000020356 ENSSMAG00000020384 ENSSMAG00000020419 ENSSMAG00000020454 ENSSMAG00000020475 ENSSMAG00000020564 ENSSMAG00000020615 ENSSMAG00000020675 ENSSMAG00000020719 ENSSMAG00000020748 ENSSMAG00000020783 ENSSMAG00000020915 ENSSMAG00000020982 ENSSMAG00000021025 ENSSMAG00000021159 ENSSMAG00000021168 ENSSMAG00000021192 ENSSMAG00000021268 ENSSMAG00000021282 ENSSMAG00000021670 ENSSMAG00000021701 ENSSMAG00000022201 ENSSMAG00000022942 ENSSMAG00000024220 ENSSMAG00000024877 ENSSMAG00000025714 ENSSMAG00000027099 ENSSMAG00000027650 ENSSMAG00000027878 ENSSMAG00000028249 ENSSMAG00000030355 ENSSMAG00000031971 ENSSMAG00000033019 ENSSMAG00000033237 ENSSMAG00000034353 ENSSMAG00000035265 ENSSMAG00000037802	PIK3CB shpk ptpn12 BMPR2 pigw plcg2 Wnk1 stk24b dusp6 camkk1a plk1 adcy6a LOC118316426 lrrk2 mtmr3 nme7 ip6k1 STK26 aak1b pnpla6 akt2 inpp5d ip6k2b pask map3k2 LOC118309112 pfkfb4b si:ch73-267c23.10 RNGTT nt5c1bb prkacba dtymk TAK1 ppap2d clk2a aldob scyl2 ACVR2A pkn1b acvrl1 pgls map2k4b nucks1a stk38a map2k2b nek3 ccnb3 cdc14b si:ch211-63o20.7 ppp6r2b MLKL LOC118300732 tab3 dctpp1 LOC118313715 pgam1b stk40 PIP5K1A si:rp71-17i16.5 cdk2 mapk8a LOC118301915 tgfbr1b LOC118286732 ptpn4a LOC118299001 ephb4b grk5l AK1 dlst inpp5b camk2g1 LOC118301279 zgc:92162 matk EEF2K CILK1 ptpn9a stk10 LOC118288586 ELO mapk8b ckba mark3a mastl dyrk3 Prkce inpp5l camk1b adss1 LOC118313827 akt1 mylk5 cdc7 bub1bb LOC118283219 mapk14b ppp2r5cb Srpk2 MAP4K4 LOC118302894 syk tesk1 gck nuak1b PLPP1 map4k2 cdc25b mapk13 pgk1 pank2 ppm1e TNIK ttk ibtk mtmr1a pkma scyl3 itpkb plcg1 jak2b ilk tpte lpcat2 plpp2b cita map3k3 camk1db grk3 adcy7 taldo1 itk aldocb mapk3 NADK rps6ka3b ptpra ULK3 LOC118310682 chek1 LOC118304159 inpp5e pfkla pld1b mapk12a Pde4b prkar2aa MARK3 SGK1 hipk2 tpi1b ppp1r26 LOC118312057 CCNYL1 yrk aurkb prkcdb ptpn6 agpat2 map4k5 melk map2k6 tnk2b LOC118300759 LOC118309349 camk2d2 aurka dyrk1b mapk12b mapk11 ROCK2 LOC118288920 pfkfb4a taok3a tlk1b grk6 LOC118290542 phkg2 hprt1 pik3cg DCK camk2b1 ppm1lb ephb4a LOC118301234 dapk1 map3k22 LOC118310724 DUSP7 nlk2 ulk2 si:ch73-103b11.2 mapk1 kita cdk20 pan3 lrrk1 sgk2a paics ptpn18 LOC118300016 LOC118286072 INPP5A pskh1 insra dapk2b LOC118285643 mast2 CASK LOC118285311 PLA2G1B glyctk snrkb prkar1b LOC118300833 hipk3a inpp5jb pak2b mapk7 LOC118316474 h6pd lpin2 csnk1da bckdk grk4 naprt aldoab acss2 taok2 plpp3 LOC118313857 ETNK1 mark2b pkmyt1 acvr1l TAB2 map3k21 egfra rpe adss2 synj1 INPP5K PRKCA cdk1 rock1 sgk2b ptpn3 pip4k2aa ulk1b eno1a nrbp1 ampd3b acaca pik3c2a mtmr6 aida wdr92 LOC118287135 GPI adssl ANKLE2 inppl1a LOC118287267 rps6ka4 rps6ka1 taok1b CKM mark4 ssh2b cdca2 LOC118310956 ptdss1a jak2a slka LOC118299712 ptena prkg1a kdsr prkag2b ctdp1 itpka LOC118311105 si:dkey-205h13.1 ptpn22 pla2g4ab raf1a ptprc akt3b mark1 tab1 mast3b ern2 dut pbk trib1 LOC118284783 tyms LOC118291502 plk4 pdxp BUB1 RRM2 pi4kb LOC118299319 PSTK bpgm pgap3 tpx2-b CTDP1 pdik1l LOC118289989
1.10633e-06	51	123	2.07209	Mitotic cell cycle	GO:0000278	ENSSMAG00000000012 ENSSMAG00000000054 ENSSMAG00000000587 ENSSMAG00000001418 ENSSMAG00000002581 ENSSMAG00000002977 ENSSMAG00000003533 ENSSMAG00000003553 ENSSMAG00000003850 ENSSMAG00000004385 ENSSMAG00000004425 ENSSMAG00000004916 ENSSMAG00000005503 ENSSMAG00000006933 ENSSMAG00000007218 ENSSMAG00000007896 ENSSMAG00000008348 ENSSMAG00000008511 ENSSMAG00000008881 ENSSMAG00000009179 ENSSMAG00000009606 ENSSMAG00000009694 ENSSMAG00000009929 ENSSMAG00000010065 ENSSMAG00000010095 ENSSMAG00000011168 ENSSMAG00000011611 ENSSMAG00000012711 ENSSMAG00000013251 ENSSMAG00000014527 ENSSMAG00000015047 ENSSMAG00000015088 ENSSMAG00000015592 ENSSMAG00000016857 ENSSMAG00000017159 ENSSMAG00000017894 ENSSMAG00000018002 ENSSMAG00000018196 ENSSMAG00000018889 ENSSMAG00000019051 ENSSMAG00000019562 ENSSMAG00000020783 ENSSMAG00000020817 ENSSMAG00000023809 ENSSMAG00000025127 ENSSMAG00000027099 ENSSMAG00000028671 ENSSMAG00000033237 ENSSMAG00000034935 ENSSMAG00000035413 ENSSMAG00000037449	LOC118313474 LOC118316809 ncaph smc3 dscc1 ccnb3 pds5b mcm5 vangl2 foxm1 ticrr ccsapb snx33 bub1bb nsl1 SNX18 ttk tacc1 cita BUB1 wtip sgo1 ncapg chek1 nusap1 aurkb ncapd2 KIF20A incenp zwilch antxr2a tmpoa spdl1 RAD51 NCAPD3 ccne2 chtf8 chaf1b aspm ndc80 ANKLE2 pla2g4ab racgap1 ENSSMAG00000023809 LOC118283596 BUB1 mis12 tpx2-b LOC118284967 KIF20B id2a
1.99562e-06	65	169	1.87484	Chromosome organization	GO:0051276	ENSSMAG00000000054 ENSSMAG00000000130 ENSSMAG00000000587 ENSSMAG00000001283 ENSSMAG00000001418 ENSSMAG00000001825 ENSSMAG00000001989 ENSSMAG00000002033 ENSSMAG00000002048 ENSSMAG00000002581 ENSSMAG00000002911 ENSSMAG00000003130 ENSSMAG00000003533 ENSSMAG00000003553 ENSSMAG00000003618 ENSSMAG00000003759 ENSSMAG00000003964 ENSSMAG00000004037 ENSSMAG00000004972 ENSSMAG00000005775 ENSSMAG00000005889 ENSSMAG00000006290 ENSSMAG00000006933 ENSSMAG00000007172 ENSSMAG00000007218 ENSSMAG00000007415 ENSSMAG00000009179 ENSSMAG00000009694 ENSSMAG00000009739 ENSSMAG00000009929 ENSSMAG00000010188 ENSSMAG00000010921 ENSSMAG00000011017 ENSSMAG00000011168 ENSSMAG00000011555 ENSSMAG00000011611 ENSSMAG00000012372 ENSSMAG00000012561 ENSSMAG00000012730 ENSSMAG00000012931 ENSSMAG00000013086 ENSSMAG00000013099 ENSSMAG00000013228 ENSSMAG00000013251 ENSSMAG00000013589 ENSSMAG00000013707 ENSSMAG00000014344 ENSSMAG00000014371 ENSSMAG00000015592 ENSSMAG00000016405 ENSSMAG00000016450 ENSSMAG00000017159 ENSSMAG00000018002 ENSSMAG00000018138 ENSSMAG00000019051 ENSSMAG00000019209 ENSSMAG00000019377 ENSSMAG00000019411 ENSSMAG00000020465 ENSSMAG00000021307 ENSSMAG00000023720 ENSSMAG00000025127 ENSSMAG00000027099 ENSSMAG00000030927 ENSSMAG00000037682	LOC118316809 hdac9b ncaph mcm2 smc3 cenpn pot1 arid1aa HP1BP3 dscc1 rtel1 mcm3 pds5b mcm5 FRMPD4 ing2 cenpp hdac4 nr3c1 tinf2 rad21a cenpk bub1bb atad2 nsl1 macroh2a1 BUB1 sgo1 ino80e ncapg cenph ncaph2 mcm7 aurkb top2a ncapd2 mlh1 smc4 mcm6 tspy h1-0 LOC118314156 smc2 incenp cenpi SMARCA2 terf2ip hat1 spdl1 macroh2a2 cenps NCAPD3 chtf8 cenpt ndc80 RNF8 chd1l mcm4 arid1ab LOC118302052 cenpx LOC118283596 BUB1 si:ch211-103n10.5 ENSSMAG00000037682
7.13487e-06	47	130	2.04127	Actin filament organization	GO:0007015	ENSSMAG00000000139 ENSSMAG00000000323 ENSSMAG00000000395 ENSSMAG00000001627 ENSSMAG00000001987 ENSSMAG00000002417 ENSSMAG00000002885 ENSSMAG00000003807 ENSSMAG00000003846 ENSSMAG00000003850 ENSSMAG00000005852 ENSSMAG00000006441 ENSSMAG00000006599 ENSSMAG00000006621 ENSSMAG00000006755 ENSSMAG00000007848 ENSSMAG00000009181 ENSSMAG00000009583 ENSSMAG00000010579 ENSSMAG00000010802 ENSSMAG00000011272 ENSSMAG00000012173 ENSSMAG00000012295 ENSSMAG00000012879 ENSSMAG00000012993 ENSSMAG00000013776 ENSSMAG00000014091 ENSSMAG00000014188 ENSSMAG00000014288 ENSSMAG00000014668 ENSSMAG00000015309 ENSSMAG00000016168 ENSSMAG00000016473 ENSSMAG00000017384 ENSSMAG00000018591 ENSSMAG00000018697 ENSSMAG00000018768 ENSSMAG00000018899 ENSSMAG00000019164 ENSSMAG00000019702 ENSSMAG00000019775 ENSSMAG00000019811 ENSSMAG00000019854 ENSSMAG00000020781 ENSSMAG00000021432 ENSSMAG00000024370 ENSSMAG00000034216	ARPC1A capzb CAPZA2 LOC118282676 abi2b wipf1b myh9b hcls1 LIMA1 vangl2 abi1a kptn fscn1a scinlb LOC118310614 twf1a capgb gmfg LOC118308956 lcp1 mical3b LOC118309959 dbn1 wasa nck1b sptbn2 LOC118282482 LOC118319644 zgc:86896 arpc2 gsna fam49bb mical2b ENSSMAG00000017384 rflnb tmod1 LOC118318994 arpc3 ACTR2 cyfip1 nck2a LOC118311701 ssh2b arpc5b mical2a Ssh3 ap1ar
1.38721e-05	51	147	1.94651	Regulation of organelle organization	GO:0033043	ENSSMAG00000000139 ENSSMAG00000000323 ENSSMAG00000000395 ENSSMAG00000001283 ENSSMAG00000001627 ENSSMAG00000001715 ENSSMAG00000003846 ENSSMAG00000004318 ENSSMAG00000004889 ENSSMAG00000004933 ENSSMAG00000006594 ENSSMAG00000006621 ENSSMAG00000006755 ENSSMAG00000006933 ENSSMAG00000007507 ENSSMAG00000007848 ENSSMAG00000009179 ENSSMAG00000009181 ENSSMAG00000009376 ENSSMAG00000009583 ENSSMAG00000010579 ENSSMAG00000011168 ENSSMAG00000012030 ENSSMAG00000012173 ENSSMAG00000012879 ENSSMAG00000012993 ENSSMAG00000013776 ENSSMAG00000014288 ENSSMAG00000014668 ENSSMAG00000015112 ENSSMAG00000015309 ENSSMAG00000015592 ENSSMAG00000016168 ENSSMAG00000016732 ENSSMAG00000017216 ENSSMAG00000017541 ENSSMAG00000018697 ENSSMAG00000018899 ENSSMAG00000019164 ENSSMAG00000019702 ENSSMAG00000019775 ENSSMAG00000019811 ENSSMAG00000019854 ENSSMAG00000020372 ENSSMAG00000020781 ENSSMAG00000024370 ENSSMAG00000027099 ENSSMAG00000033237 ENSSMAG00000034216 ENSSMAG00000034935 ENSSMAG00000035413	ARPC1A capzb CAPZA2 mcm2 LOC118282676 stmn1b LIMA1 LOC118301915 grk5l ect2 vdac3 scinlb LOC118310614 bub1bb cenpj twf1a BUB1 capgb cep70 gmfg LOC118308956 aurkb ROCK2 LOC118309959 wasa nck1b sptbn2 zgc:86896 arpc2 lnpa gsna spdl1 fam49bb MAPRE1 clip1a LOC118311055 tmod1 arpc3 ACTR2 cyfip1 nck2a LOC118311701 ssh2b stmn1a arpc5b Ssh3 BUB1 tpx2-b ap1ar LOC118284967 KIF20B
1.38721e-05	24	45	2.66719	Nuclear chromosome segregation	GO:0098813	ENSSMAG00000000054 ENSSMAG00000000587 ENSSMAG00000001418 ENSSMAG00000002581 ENSSMAG00000002852 ENSSMAG00000003533 ENSSMAG00000005889 ENSSMAG00000006333 ENSSMAG00000006933 ENSSMAG00000007218 ENSSMAG00000009179 ENSSMAG00000009694 ENSSMAG00000009929 ENSSMAG00000011168 ENSSMAG00000011611 ENSSMAG00000012372 ENSSMAG00000013251 ENSSMAG00000015592 ENSSMAG00000017159 ENSSMAG00000018002 ENSSMAG00000019051 ENSSMAG00000025127 ENSSMAG00000025667 ENSSMAG00000027099	LOC118316809 ncaph smc3 dscc1 knl1 pds5b rad21a si:dkey-25o16.4 bub1bb nsl1 BUB1 sgo1 ncapg aurkb ncapd2 mlh1 incenp spdl1 NCAPD3 chtf8 ndc80 LOC118283596 knstrn BUB1
1.38721e-05	91	282	1.6296	Cell cycle	GO:0007049	ENSSMAG00000000012 ENSSMAG00000000054 ENSSMAG00000000587 ENSSMAG00000001418 ENSSMAG00000002581 ENSSMAG00000002852 ENSSMAG00000002977 ENSSMAG00000003533 ENSSMAG00000003553 ENSSMAG00000003850 ENSSMAG00000004166 ENSSMAG00000004170 ENSSMAG00000004385 ENSSMAG00000004425 ENSSMAG00000004916 ENSSMAG00000004933 ENSSMAG00000005503 ENSSMAG00000005507 ENSSMAG00000005889 ENSSMAG00000006027 ENSSMAG00000006333 ENSSMAG00000006933 ENSSMAG00000007218 ENSSMAG00000007239 ENSSMAG00000007507 ENSSMAG00000007673 ENSSMAG00000007692 ENSSMAG00000007896 ENSSMAG00000008348 ENSSMAG00000008511 ENSSMAG00000008881 ENSSMAG00000009179 ENSSMAG00000009606 ENSSMAG00000009694 ENSSMAG00000009929 ENSSMAG00000010065 ENSSMAG00000010095 ENSSMAG00000010573 ENSSMAG00000010950 ENSSMAG00000011017 ENSSMAG00000011155 ENSSMAG00000011168 ENSSMAG00000011611 ENSSMAG00000012030 ENSSMAG00000012130 ENSSMAG00000012134 ENSSMAG00000012325 ENSSMAG00000012372 ENSSMAG00000012682 ENSSMAG00000012711 ENSSMAG00000012730 ENSSMAG00000013158 ENSSMAG00000013251 ENSSMAG00000013696 ENSSMAG00000013873 ENSSMAG00000014527 ENSSMAG00000014628 ENSSMAG00000015047 ENSSMAG00000015088 ENSSMAG00000015592 ENSSMAG00000015954 ENSSMAG00000015995 ENSSMAG00000016450 ENSSMAG00000016732 ENSSMAG00000016857 ENSSMAG00000017159 ENSSMAG00000017894 ENSSMAG00000017950 ENSSMAG00000018002 ENSSMAG00000018109 ENSSMAG00000018196 ENSSMAG00000018889 ENSSMAG00000019051 ENSSMAG00000019421 ENSSMAG00000019447 ENSSMAG00000019562 ENSSMAG00000019629 ENSSMAG00000020539 ENSSMAG00000020783 ENSSMAG00000020817 ENSSMAG00000023809 ENSSMAG00000024220 ENSSMAG00000024877 ENSSMAG00000025127 ENSSMAG00000025667 ENSSMAG00000027099 ENSSMAG00000028671 ENSSMAG00000033237 ENSSMAG00000034935 ENSSMAG00000035413 ENSSMAG00000037449	LOC118313474 LOC118316809 ncaph smc3 dscc1 knl1 ccnb3 pds5b mcm5 vangl2 tipin sass6 foxm1 ticrr ccsapb ect2 snx33 haus5 rad21a cdc45 si:dkey-25o16.4 bub1bb nsl1 haus3 cenpj pgrmc1 cdc25b SNX18 ttk tacc1 cita BUB1 wtip sgo1 ncapg chek1 nusap1 CEP192 CCNYL1 mcm7 cep152 aurkb ncapd2 ROCK2 ccni ccng2 LOC118315252 mlh1 ppp1r13bb KIF20A mcm6 spc25 incenp haus4 lin9 zwilch cep135 antxr2a tmpoa spdl1 rb1 e2f5 cenps MAPRE1 RAD51 NCAPD3 ccne2 haus1 chtf8 cables1 chaf1b aspm ndc80 haus6 si:dkey-6i22.5 ANKLE2 TFDP1 cdca8 pla2g4ab racgap1 ENSSMAG00000023809 LOC118291502 plk4 LOC118283596 knstrn BUB1 mis12 tpx2-b LOC118284967 KIF20B id2a
2.32549e-05	271	1322	1.30277	Cellular component organization	GO:0016043	ENSSMAG00000000054 ENSSMAG00000000130 ENSSMAG00000000139 ENSSMAG00000000323 ENSSMAG00000000395 ENSSMAG00000000415 ENSSMAG00000000484 ENSSMAG00000000587 ENSSMAG00000000882 ENSSMAG00000001063 ENSSMAG00000001065 ENSSMAG00000001191 ENSSMAG00000001283 ENSSMAG00000001332 ENSSMAG00000001418 ENSSMAG00000001542 ENSSMAG00000001627 ENSSMAG00000001715 ENSSMAG00000001825 ENSSMAG00000001987 ENSSMAG00000001989 ENSSMAG00000002033 ENSSMAG00000002048 ENSSMAG00000002389 ENSSMAG00000002417 ENSSMAG00000002420 ENSSMAG00000002581 ENSSMAG00000002710 ENSSMAG00000002752 ENSSMAG00000002849 ENSSMAG00000002885 ENSSMAG00000002911 ENSSMAG00000003015 ENSSMAG00000003103 ENSSMAG00000003130 ENSSMAG00000003166 ENSSMAG00000003413 ENSSMAG00000003509 ENSSMAG00000003533 ENSSMAG00000003553 ENSSMAG00000003597 ENSSMAG00000003618 ENSSMAG00000003635 ENSSMAG00000003759 ENSSMAG00000003807 ENSSMAG00000003846 ENSSMAG00000003850 ENSSMAG00000003964 ENSSMAG00000004005 ENSSMAG00000004037 ENSSMAG00000004318 ENSSMAG00000004561 ENSSMAG00000004863 ENSSMAG00000004889 ENSSMAG00000004933 ENSSMAG00000004972 ENSSMAG00000004993 ENSSMAG00000005147 ENSSMAG00000005344 ENSSMAG00000005375 ENSSMAG00000005507 ENSSMAG00000005748 ENSSMAG00000005775 ENSSMAG00000005826 ENSSMAG00000005838 ENSSMAG00000005852 ENSSMAG00000005889 ENSSMAG00000005956 ENSSMAG00000006143 ENSSMAG00000006213 ENSSMAG00000006216 ENSSMAG00000006290 ENSSMAG00000006308 ENSSMAG00000006441 ENSSMAG00000006594 ENSSMAG00000006599 ENSSMAG00000006621 ENSSMAG00000006740 ENSSMAG00000006755 ENSSMAG00000006933 ENSSMAG00000006953 ENSSMAG00000006981 ENSSMAG00000007172 ENSSMAG00000007218 ENSSMAG00000007239 ENSSMAG00000007275 ENSSMAG00000007319 ENSSMAG00000007332 ENSSMAG00000007401 ENSSMAG00000007415 ENSSMAG00000007483 ENSSMAG00000007507 ENSSMAG00000007745 ENSSMAG00000007749 ENSSMAG00000007848 ENSSMAG00000008106 ENSSMAG00000008321 ENSSMAG00000008374 ENSSMAG00000008511 ENSSMAG00000008562 ENSSMAG00000008621 ENSSMAG00000008928 ENSSMAG00000008986 ENSSMAG00000009179 ENSSMAG00000009181 ENSSMAG00000009376 ENSSMAG00000009386 ENSSMAG00000009416 ENSSMAG00000009418 ENSSMAG00000009583 ENSSMAG00000009606 ENSSMAG00000009694 ENSSMAG00000009704 ENSSMAG00000009739 ENSSMAG00000009876 ENSSMAG00000009929 ENSSMAG00000010010 ENSSMAG00000010024 ENSSMAG00000010095 ENSSMAG00000010188 ENSSMAG00000010263 ENSSMAG00000010272 ENSSMAG00000010358 ENSSMAG00000010568 ENSSMAG00000010573 ENSSMAG00000010579 ENSSMAG00000010802 ENSSMAG00000010921 ENSSMAG00000011017 ENSSMAG00000011027 ENSSMAG00000011155 ENSSMAG00000011168 ENSSMAG00000011257 ENSSMAG00000011271 ENSSMAG00000011272 ENSSMAG00000011331 ENSSMAG00000011516 ENSSMAG00000011555 ENSSMAG00000011611 ENSSMAG00000011717 ENSSMAG00000012030 ENSSMAG00000012173 ENSSMAG00000012295 ENSSMAG00000012325 ENSSMAG00000012372 ENSSMAG00000012561 ENSSMAG00000012599 ENSSMAG00000012614 ENSSMAG00000012730 ENSSMAG00000012796 ENSSMAG00000012879 ENSSMAG00000012901 ENSSMAG00000012931 ENSSMAG00000012993 ENSSMAG00000013086 ENSSMAG00000013099 ENSSMAG00000013228 ENSSMAG00000013251 ENSSMAG00000013589 ENSSMAG00000013696 ENSSMAG00000013707 ENSSMAG00000013776 ENSSMAG00000013810 ENSSMAG00000013866 ENSSMAG00000013905 ENSSMAG00000013977 ENSSMAG00000014019 ENSSMAG00000014091 ENSSMAG00000014188 ENSSMAG00000014223 ENSSMAG00000014288 ENSSMAG00000014289 ENSSMAG00000014291 ENSSMAG00000014344 ENSSMAG00000014371 ENSSMAG00000014628 ENSSMAG00000014633 ENSSMAG00000014668 ENSSMAG00000014976 ENSSMAG00000015008 ENSSMAG00000015047 ENSSMAG00000015088 ENSSMAG00000015096 ENSSMAG00000015112 ENSSMAG00000015283 ENSSMAG00000015309 ENSSMAG00000015453 ENSSMAG00000015592 ENSSMAG00000016121 ENSSMAG00000016168 ENSSMAG00000016244 ENSSMAG00000016405 ENSSMAG00000016450 ENSSMAG00000016473 ENSSMAG00000016690 ENSSMAG00000016732 ENSSMAG00000016796 ENSSMAG00000016843 ENSSMAG00000016858 ENSSMAG00000017004 ENSSMAG00000017159 ENSSMAG00000017216 ENSSMAG00000017384 ENSSMAG00000017541 ENSSMAG00000017938 ENSSMAG00000017950 ENSSMAG00000018002 ENSSMAG00000018066 ENSSMAG00000018138 ENSSMAG00000018183 ENSSMAG00000018210 ENSSMAG00000018383 ENSSMAG00000018591 ENSSMAG00000018644 ENSSMAG00000018697 ENSSMAG00000018723 ENSSMAG00000018768 ENSSMAG00000018851 ENSSMAG00000018889 ENSSMAG00000018899 ENSSMAG00000019051 ENSSMAG00000019164 ENSSMAG00000019171 ENSSMAG00000019209 ENSSMAG00000019377 ENSSMAG00000019411 ENSSMAG00000019421 ENSSMAG00000019562 ENSSMAG00000019571 ENSSMAG00000019676 ENSSMAG00000019702 ENSSMAG00000019775 ENSSMAG00000019811 ENSSMAG00000019854 ENSSMAG00000019986 ENSSMAG00000019988 ENSSMAG00000020364 ENSSMAG00000020372 ENSSMAG00000020465 ENSSMAG00000020558 ENSSMAG00000020675 ENSSMAG00000020781 ENSSMAG00000020817 ENSSMAG00000021159 ENSSMAG00000021307 ENSSMAG00000021385 ENSSMAG00000021432 ENSSMAG00000022458 ENSSMAG00000023414 ENSSMAG00000023720 ENSSMAG00000024114 ENSSMAG00000024136 ENSSMAG00000024370 ENSSMAG00000024496 ENSSMAG00000024877 ENSSMAG00000025127 ENSSMAG00000025667 ENSSMAG00000027099 ENSSMAG00000027159 ENSSMAG00000029646 ENSSMAG00000030927 ENSSMAG00000033237 ENSSMAG00000033548 ENSSMAG00000034105 ENSSMAG00000034216 ENSSMAG00000034935 ENSSMAG00000034970 ENSSMAG00000035351 ENSSMAG00000035413 ENSSMAG00000036830 ENSSMAG00000037682	LOC118316809 hdac9b ARPC1A capzb CAPZA2 cav1 poc1b ncaph armc9 cap1 pcm1 map7d1b mcm2 nectin1b smc3 camsap2b LOC118282676 stmn1b cenpn abi2b pot1 arid1aa HP1BP3 sept15 wipf1b mycbp2 dscc1 slc35b2 asb2b pbx4 myh9b rtel1 FLNB hook2 mcm3 rab14l esyt1b picalma pds5b mcm5 slc12a7b FRMPD4 zfyve27 ing2 hcls1 LIMA1 vangl2 cenpp trip10a hdac4 LOC118301915 ARHGAP26 tubgcp3 grk5l ect2 nr3c1 dlst inpp5b crtc1a cnn2 haus5 stim1a tinf2 rad52 zgc:154006 abi1a rad21a g3bp2a dbnlb fmnl1a kctd12b cenpk tubg1 kptn vdac3 fscn1a scinlb wipi2 LOC118310614 bub1bb NRP1 ncaldb atad2 nsl1 haus3 parvb kctd17 parvg appl2 macroh2a1 cemip2 cenpj pstpip2 kctd7 twf1a e2f8 heg1 nptnb tacc1 coro1a picalmb fto mttp BUB1 capgb cep70 kctd9b LOC118287010 dffb gmfg wtip sgo1 mapk3 ino80e mapk8ip3 ncapg kctd2 tubgcp2 nusap1 cenph notch1b cops7a mtss1la epg5 CEP192 LOC118308956 lcp1 ncaph2 mcm7 fmnl2a cep152 aurkb luc7l3 apool mical3b si:ch211-207k7.4 diaph3 top2a ncapd2 cep131 ROCK2 LOC118309959 dbn1 LOC118315252 mlh1 smc4 elmo1 LOC118285040 mcm6 cep162 wasa mtss1lb tspy nck1b h1-0 LOC118314156 smc2 incenp cenpi haus4 SMARCA2 sptbn2 e2f7 zdhhc17 zgc:158803 sf3b1 GEMIN8 LOC118282482 LOC118319644 LOC118300197 zgc:86896 map7d3 nubp2 terf2ip hat1 cep135 map1sa arpc2 atp11c Cep57 antxr2a tmpoa si:ch211-200p22.4 lnpa islr2 gsna myo18ab spdl1 mef2d fam49bb mmp25b macroh2a2 cenps mical2b atg5 MAPRE1 pdzd8 HIP1R rttn myh9a NCAPD3 clip1a ENSSMAG00000017384 LOC118311055 pitpnaa haus1 chtf8 synj1 cenpt CRTC2 ehd1a rock1 rflnb LOC118284268 tmod1 svild LOC118318994 LOC118319239 aspm arpc3 ndc80 ACTR2 mmp9 RNF8 chd1l mcm4 haus6 ANKLE2 rp2 tubgcp5 cyfip1 nck2a LOC118311701 ssh2b mul1b hip1 KCTD1 stmn1a arid1ab EHD2 LOC118311105 arpc5b racgap1 mark1 LOC118302052 tjp1a mical2a shkbp1 igfbp7 cenpx dmtn mfn1a Ssh3 bfsp2 plk4 LOC118283596 knstrn BUB1 brf1b timm22 si:ch211-103n10.5 tpx2-b crtc3 rab5c ap1ar LOC118284967 INF2 tuba8l3 KIF20B kctd12.2 ENSSMAG00000037682
2.51743e-05	37	91	2.15085	Protein polymerization	GO:0051258	ENSSMAG00000000139 ENSSMAG00000000323 ENSSMAG00000000395 ENSSMAG00000001627 ENSSMAG00000003807 ENSSMAG00000004863 ENSSMAG00000006308 ENSSMAG00000006621 ENSSMAG00000006755 ENSSMAG00000007401 ENSSMAG00000007848 ENSSMAG00000009181 ENSSMAG00000009583 ENSSMAG00000010024 ENSSMAG00000010573 ENSSMAG00000010579 ENSSMAG00000012173 ENSSMAG00000012879 ENSSMAG00000012993 ENSSMAG00000013776 ENSSMAG00000014288 ENSSMAG00000014668 ENSSMAG00000015309 ENSSMAG00000016168 ENSSMAG00000017216 ENSSMAG00000018697 ENSSMAG00000018768 ENSSMAG00000018899 ENSSMAG00000019164 ENSSMAG00000019676 ENSSMAG00000019702 ENSSMAG00000019775 ENSSMAG00000019811 ENSSMAG00000019854 ENSSMAG00000020781 ENSSMAG00000024370 ENSSMAG00000034216	ARPC1A capzb CAPZA2 LOC118282676 hcls1 tubgcp3 tubg1 scinlb LOC118310614 appl2 twf1a capgb gmfg tubgcp2 CEP192 LOC118308956 LOC118309959 wasa nck1b sptbn2 zgc:86896 arpc2 gsna fam49bb clip1a tmod1 LOC118318994 arpc3 ACTR2 tubgcp5 cyfip1 nck2a LOC118311701 ssh2b arpc5b Ssh3 ap1ar
2.70379e-05	229	1203	1.33325	Regulation of nucleobase-containing compound metabolic process	GO:0019219	ENSSMAG00000000104 ENSSMAG00000000110 ENSSMAG00000000158 ENSSMAG00000000186 ENSSMAG00000000667 ENSSMAG00000000964 ENSSMAG00000001014 ENSSMAG00000001250 ENSSMAG00000001254 ENSSMAG00000001418 ENSSMAG00000001440 ENSSMAG00000001505 ENSSMAG00000001815 ENSSMAG00000001981 ENSSMAG00000001986 ENSSMAG00000002048 ENSSMAG00000002073 ENSSMAG00000002075 ENSSMAG00000002077 ENSSMAG00000002323 ENSSMAG00000002339 ENSSMAG00000002424 ENSSMAG00000002529 ENSSMAG00000002578 ENSSMAG00000002593 ENSSMAG00000002835 ENSSMAG00000002849 ENSSMAG00000002915 ENSSMAG00000003200 ENSSMAG00000003366 ENSSMAG00000003384 ENSSMAG00000003453 ENSSMAG00000003546 ENSSMAG00000003618 ENSSMAG00000003727 ENSSMAG00000003766 ENSSMAG00000003957 ENSSMAG00000004135 ENSSMAG00000004167 ENSSMAG00000004317 ENSSMAG00000004320 ENSSMAG00000004328 ENSSMAG00000004385 ENSSMAG00000004391 ENSSMAG00000004511 ENSSMAG00000004708 ENSSMAG00000004972 ENSSMAG00000005344 ENSSMAG00000005427 ENSSMAG00000005564 ENSSMAG00000005565 ENSSMAG00000005675 ENSSMAG00000005695 ENSSMAG00000005855 ENSSMAG00000005937 ENSSMAG00000005971 ENSSMAG00000006060 ENSSMAG00000006120 ENSSMAG00000006487 ENSSMAG00000006667 ENSSMAG00000006673 ENSSMAG00000006743 ENSSMAG00000006824 ENSSMAG00000007100 ENSSMAG00000007101 ENSSMAG00000007172 ENSSMAG00000007435 ENSSMAG00000007600 ENSSMAG00000007731 ENSSMAG00000007913 ENSSMAG00000008033 ENSSMAG00000008049 ENSSMAG00000008106 ENSSMAG00000008132 ENSSMAG00000008293 ENSSMAG00000008395 ENSSMAG00000008414 ENSSMAG00000008586 ENSSMAG00000008815 ENSSMAG00000008835 ENSSMAG00000008915 ENSSMAG00000009083 ENSSMAG00000009107 ENSSMAG00000009119 ENSSMAG00000009131 ENSSMAG00000009145 ENSSMAG00000009316 ENSSMAG00000009346 ENSSMAG00000009472 ENSSMAG00000009482 ENSSMAG00000009616 ENSSMAG00000009638 ENSSMAG00000009897 ENSSMAG00000010197 ENSSMAG00000010263 ENSSMAG00000010304 ENSSMAG00000011272 ENSSMAG00000011279 ENSSMAG00000011338 ENSSMAG00000011350 ENSSMAG00000011421 ENSSMAG00000011485 ENSSMAG00000011590 ENSSMAG00000011638 ENSSMAG00000011685 ENSSMAG00000011831 ENSSMAG00000011855 ENSSMAG00000012082 ENSSMAG00000012133 ENSSMAG00000012166 ENSSMAG00000012430 ENSSMAG00000012476 ENSSMAG00000012560 ENSSMAG00000012631 ENSSMAG00000012728 ENSSMAG00000012794 ENSSMAG00000012803 ENSSMAG00000012878 ENSSMAG00000012925 ENSSMAG00000012985 ENSSMAG00000013002 ENSSMAG00000013090 ENSSMAG00000013099 ENSSMAG00000013191 ENSSMAG00000013284 ENSSMAG00000013334 ENSSMAG00000013369 ENSSMAG00000013588 ENSSMAG00000013707 ENSSMAG00000013810 ENSSMAG00000013891 ENSSMAG00000013930 ENSSMAG00000013997 ENSSMAG00000014068 ENSSMAG00000014225 ENSSMAG00000014430 ENSSMAG00000014517 ENSSMAG00000014573 ENSSMAG00000014873 ENSSMAG00000014895 ENSSMAG00000015001 ENSSMAG00000015045 ENSSMAG00000015074 ENSSMAG00000015176 ENSSMAG00000015270 ENSSMAG00000015300 ENSSMAG00000015302 ENSSMAG00000015392 ENSSMAG00000015449 ENSSMAG00000015699 ENSSMAG00000015755 ENSSMAG00000015819 ENSSMAG00000015834 ENSSMAG00000015954 ENSSMAG00000015987 ENSSMAG00000015995 ENSSMAG00000016071 ENSSMAG00000016121 ENSSMAG00000016473 ENSSMAG00000016882 ENSSMAG00000017011 ENSSMAG00000017106 ENSSMAG00000017131 ENSSMAG00000018027 ENSSMAG00000018113 ENSSMAG00000018183 ENSSMAG00000018193 ENSSMAG00000018202 ENSSMAG00000018247 ENSSMAG00000018506 ENSSMAG00000018571 ENSSMAG00000018618 ENSSMAG00000019060 ENSSMAG00000019135 ENSSMAG00000019196 ENSSMAG00000019209 ENSSMAG00000019452 ENSSMAG00000019533 ENSSMAG00000019629 ENSSMAG00000019722 ENSSMAG00000020061 ENSSMAG00000020074 ENSSMAG00000020109 ENSSMAG00000020135 ENSSMAG00000020155 ENSSMAG00000020174 ENSSMAG00000020255 ENSSMAG00000020317 ENSSMAG00000020564 ENSSMAG00000020633 ENSSMAG00000020732 ENSSMAG00000020800 ENSSMAG00000020894 ENSSMAG00000020901 ENSSMAG00000020939 ENSSMAG00000021021 ENSSMAG00000021080 ENSSMAG00000021098 ENSSMAG00000021176 ENSSMAG00000021210 ENSSMAG00000021279 ENSSMAG00000021302 ENSSMAG00000021307 ENSSMAG00000021349 ENSSMAG00000021431 ENSSMAG00000021432 ENSSMAG00000021440 ENSSMAG00000021687 ENSSMAG00000021897 ENSSMAG00000022278 ENSSMAG00000022734 ENSSMAG00000022859 ENSSMAG00000022952 ENSSMAG00000027149 ENSSMAG00000027231 ENSSMAG00000027469 ENSSMAG00000030126 ENSSMAG00000031000 ENSSMAG00000032096 ENSSMAG00000032298 ENSSMAG00000032613 ENSSMAG00000033368 ENSSMAG00000033548 ENSSMAG00000034353 ENSSMAG00000034588 ENSSMAG00000035497 ENSSMAG00000037230 ENSSMAG00000037308 ENSSMAG00000037449	foxk1 ZFHX3 LOC118316315 LOC118316316 nrf1 LOC118314225 hhex LOC118287490 yeats2 smc3 hif1aa sap130a zmp:0000001236 crebbpa tcea3 HP1BP3 foxk2 nfil3-6 LOC118288206 klf6a nrip1b LIMD1 tbrg1 EBF1 gmeb2 hmbox1b pbx4 fli1a smarca4a MED13L LOC118318377 ENSSMAG00000003453 E2F3 FRMPD4 nr1d4b LDB1 ctbp1 dnmt1 khsrp LOC118288292 fli1b nr3c2 foxm1 rarga NR3C1 mta3 nr3c1 crtc1a CAMTA2 sin3b sin3aa LOC118311318 nfic nr2f6a ldb1b nfkb1 MN1 ep300b e2f1 CNOT2 cipcb rbpjb card11 stat5a EPC1 atad2 mycla pdcd4a atxn1a mta2 rxrgb VGLL3 e2f8 FOXN2 tnrc6a mafba malt1 fam172a LOC118316736 thrab tle5 EBF1 zbtb4 erfl3 med13b ELK3 safb recql5 GPBP1L1 patl1 KAT2B sin3ab rorca nbas notch1b notch2 mical3b SRF SFMBT1 runx1 SP4 raraa puraa LOC118312967 fus erbin rfx7b fosab MAML3 LOC118288965 foxj2 LOC118300904 LOC118311762 LOC118317499 elf1 mta1 HLF dbpb zmynd8 arid2 ahr1b rbfox1l LOC118314156 asxl2 CLOCK scml2 pbx2 tada2b SMARCA2 e2f7 LOC118309754 gata1a tle3a pde8a vgll4b LOC118312495 pan3 hsf1 cdca7a rela emsy atf2 fosl2 HOXA3 nfe2l2a klf17 rsf1b.1 phf12b ewsr1b TSC22D1 rxraa arnt2 usb1 rb1 foxp1b e2f5 ncoa2 mef2d mical2b arid5b LOC118290344 rbm5 rarab LOC118288182 zfpm1 CRTC2 LOC118312587 CREB3L4 AR lrrfip1a rerea nelfb LOC118300471 nfatc2a MEIS1 RNF8 MED19 pou2f1b TFDP1 si:ch211-160f23.5 mxd1 jak2a irf4a thrb tfec cebp1 cited4a gmeb1 ctdp1 sox4a myclb pou6f1 rereb pan2 babam1 JUND LOC118312030 LOC118313008 atf4a uhrf1 myef2 smad3a LOC118302052 cbfa2t3 tead1b mical2a nfat5b Mga runx3 asxl1 bcl10 fosb ENSSMAG00000022952 nkx3.3 ELF2 LOC118319289 elk4 mrtfab nfe2 hmgn3 LOC118289089 cebpa crtc3 CTDP1 ahrra id4 spi2 tefb id2a
5.39604e-05	231	1203	1.32048	Regulation of cellular macromolecule biosynthetic process	GO:2000112	ENSSMAG00000000104 ENSSMAG00000000110 ENSSMAG00000000158 ENSSMAG00000000186 ENSSMAG00000000667 ENSSMAG00000000964 ENSSMAG00000001014 ENSSMAG00000001250 ENSSMAG00000001254 ENSSMAG00000001418 ENSSMAG00000001440 ENSSMAG00000001505 ENSSMAG00000001815 ENSSMAG00000001981 ENSSMAG00000001986 ENSSMAG00000002048 ENSSMAG00000002073 ENSSMAG00000002075 ENSSMAG00000002077 ENSSMAG00000002323 ENSSMAG00000002339 ENSSMAG00000002424 ENSSMAG00000002529 ENSSMAG00000002578 ENSSMAG00000002593 ENSSMAG00000002835 ENSSMAG00000002849 ENSSMAG00000002915 ENSSMAG00000003200 ENSSMAG00000003366 ENSSMAG00000003384 ENSSMAG00000003453 ENSSMAG00000003546 ENSSMAG00000003618 ENSSMAG00000003727 ENSSMAG00000003766 ENSSMAG00000003957 ENSSMAG00000004166 ENSSMAG00000004167 ENSSMAG00000004320 ENSSMAG00000004328 ENSSMAG00000004385 ENSSMAG00000004391 ENSSMAG00000004511 ENSSMAG00000004708 ENSSMAG00000004972 ENSSMAG00000005344 ENSSMAG00000005427 ENSSMAG00000005564 ENSSMAG00000005565 ENSSMAG00000005675 ENSSMAG00000005695 ENSSMAG00000005855 ENSSMAG00000005937 ENSSMAG00000005971 ENSSMAG00000006060 ENSSMAG00000006120 ENSSMAG00000006487 ENSSMAG00000006667 ENSSMAG00000006673 ENSSMAG00000006743 ENSSMAG00000006824 ENSSMAG00000007100 ENSSMAG00000007101 ENSSMAG00000007172 ENSSMAG00000007435 ENSSMAG00000007462 ENSSMAG00000007600 ENSSMAG00000007731 ENSSMAG00000007913 ENSSMAG00000008033 ENSSMAG00000008048 ENSSMAG00000008049 ENSSMAG00000008106 ENSSMAG00000008132 ENSSMAG00000008293 ENSSMAG00000008395 ENSSMAG00000008414 ENSSMAG00000008815 ENSSMAG00000008835 ENSSMAG00000008915 ENSSMAG00000009083 ENSSMAG00000009107 ENSSMAG00000009119 ENSSMAG00000009131 ENSSMAG00000009145 ENSSMAG00000009316 ENSSMAG00000009472 ENSSMAG00000009482 ENSSMAG00000009616 ENSSMAG00000009638 ENSSMAG00000009897 ENSSMAG00000010258 ENSSMAG00000010263 ENSSMAG00000010304 ENSSMAG00000011272 ENSSMAG00000011279 ENSSMAG00000011338 ENSSMAG00000011350 ENSSMAG00000011421 ENSSMAG00000011485 ENSSMAG00000011590 ENSSMAG00000011638 ENSSMAG00000011685 ENSSMAG00000011725 ENSSMAG00000011831 ENSSMAG00000011855 ENSSMAG00000012082 ENSSMAG00000012086 ENSSMAG00000012133 ENSSMAG00000012166 ENSSMAG00000012430 ENSSMAG00000012476 ENSSMAG00000012560 ENSSMAG00000012631 ENSSMAG00000012728 ENSSMAG00000012761 ENSSMAG00000012794 ENSSMAG00000012803 ENSSMAG00000012878 ENSSMAG00000012925 ENSSMAG00000012985 ENSSMAG00000012993 ENSSMAG00000013002 ENSSMAG00000013099 ENSSMAG00000013191 ENSSMAG00000013284 ENSSMAG00000013334 ENSSMAG00000013369 ENSSMAG00000013588 ENSSMAG00000013707 ENSSMAG00000013810 ENSSMAG00000013891 ENSSMAG00000013930 ENSSMAG00000013997 ENSSMAG00000014068 ENSSMAG00000014225 ENSSMAG00000014430 ENSSMAG00000014517 ENSSMAG00000014573 ENSSMAG00000014873 ENSSMAG00000014895 ENSSMAG00000015001 ENSSMAG00000015045 ENSSMAG00000015074 ENSSMAG00000015176 ENSSMAG00000015270 ENSSMAG00000015300 ENSSMAG00000015302 ENSSMAG00000015392 ENSSMAG00000015400 ENSSMAG00000015449 ENSSMAG00000015699 ENSSMAG00000015755 ENSSMAG00000015819 ENSSMAG00000015954 ENSSMAG00000015987 ENSSMAG00000015995 ENSSMAG00000016071 ENSSMAG00000016121 ENSSMAG00000016473 ENSSMAG00000016882 ENSSMAG00000017011 ENSSMAG00000017131 ENSSMAG00000018027 ENSSMAG00000018113 ENSSMAG00000018183 ENSSMAG00000018193 ENSSMAG00000018202 ENSSMAG00000018247 ENSSMAG00000018506 ENSSMAG00000018571 ENSSMAG00000018618 ENSSMAG00000019060 ENSSMAG00000019135 ENSSMAG00000019196 ENSSMAG00000019452 ENSSMAG00000019533 ENSSMAG00000019629 ENSSMAG00000019722 ENSSMAG00000019775 ENSSMAG00000020061 ENSSMAG00000020074 ENSSMAG00000020109 ENSSMAG00000020135 ENSSMAG00000020155 ENSSMAG00000020174 ENSSMAG00000020255 ENSSMAG00000020317 ENSSMAG00000020564 ENSSMAG00000020633 ENSSMAG00000020732 ENSSMAG00000020800 ENSSMAG00000020894 ENSSMAG00000020901 ENSSMAG00000021021 ENSSMAG00000021080 ENSSMAG00000021098 ENSSMAG00000021176 ENSSMAG00000021279 ENSSMAG00000021302 ENSSMAG00000021307 ENSSMAG00000021349 ENSSMAG00000021431 ENSSMAG00000021432 ENSSMAG00000021440 ENSSMAG00000021687 ENSSMAG00000021897 ENSSMAG00000022278 ENSSMAG00000022734 ENSSMAG00000022859 ENSSMAG00000022952 ENSSMAG00000027149 ENSSMAG00000027231 ENSSMAG00000027469 ENSSMAG00000029917 ENSSMAG00000030126 ENSSMAG00000030557 ENSSMAG00000031000 ENSSMAG00000032096 ENSSMAG00000032298 ENSSMAG00000032613 ENSSMAG00000033368 ENSSMAG00000033548 ENSSMAG00000034353 ENSSMAG00000034588 ENSSMAG00000035497 ENSSMAG00000037230 ENSSMAG00000037308 ENSSMAG00000037449 ENSSMAG00000037578	foxk1 ZFHX3 LOC118316315 LOC118316316 nrf1 LOC118314225 hhex LOC118287490 yeats2 smc3 hif1aa sap130a zmp:0000001236 crebbpa tcea3 HP1BP3 foxk2 nfil3-6 LOC118288206 klf6a nrip1b LIMD1 tbrg1 EBF1 gmeb2 hmbox1b pbx4 fli1a smarca4a MED13L LOC118318377 ENSSMAG00000003453 E2F3 FRMPD4 nr1d4b LDB1 ctbp1 tipin khsrp fli1b nr3c2 foxm1 rarga NR3C1 mta3 nr3c1 crtc1a CAMTA2 sin3b sin3aa LOC118311318 nfic nr2f6a ldb1b nfkb1 MN1 ep300b e2f1 CNOT2 cipcb rbpjb card11 stat5a EPC1 atad2 mycla tnrc6b pdcd4a atxn1a mta2 rxrgb LOC118285827 VGLL3 e2f8 FOXN2 tnrc6a mafba malt1 LOC118316736 thrab tle5 EBF1 zbtb4 erfl3 med13b ELK3 safb GPBP1L1 patl1 KAT2B sin3ab rorca eif4ebp3l notch1b notch2 mical3b SRF SFMBT1 runx1 SP4 raraa puraa LOC118312967 fus obi1 erbin rfx7b fosab cnot7 MAML3 LOC118288965 foxj2 LOC118300904 LOC118311762 LOC118317499 elf1 LOC118288411 mta1 HLF dbpb zmynd8 arid2 nck1b ahr1b LOC118314156 asxl2 CLOCK scml2 pbx2 tada2b SMARCA2 e2f7 LOC118309754 gata1a tle3a pde8a vgll4b LOC118312495 pan3 hsf1 cdca7a rela emsy atf2 fosl2 HOXA3 nfe2l2a klf17 rsf1b.1 phf12b crppa ewsr1b TSC22D1 rxraa arnt2 rb1 foxp1b e2f5 ncoa2 mef2d mical2b arid5b LOC118290344 rarab LOC118288182 zfpm1 CRTC2 LOC118312587 CREB3L4 AR lrrfip1a rerea nelfb LOC118300471 nfatc2a MEIS1 MED19 pou2f1b TFDP1 si:ch211-160f23.5 nck2a mxd1 jak2a irf4a thrb tfec cebp1 cited4a gmeb1 ctdp1 sox4a myclb pou6f1 rereb pan2 JUND LOC118312030 LOC118313008 atf4a myef2 smad3a LOC118302052 cbfa2t3 tead1b mical2a nfat5b Mga runx3 asxl1 bcl10 fosb ENSSMAG00000022952 nkx3.3 ELF2 LOC118319289 Tnrc6b elk4 eif4ebp2 mrtfab nfe2 hmgn3 LOC118289089 cebpa crtc3 CTDP1 ahrra id4 spi2 tefb id2a pcna
5.63325e-05	214	1137	1.33433	Regulation of nucleic acid-templated transcription	GO:1903506	ENSSMAG00000000104 ENSSMAG00000000110 ENSSMAG00000000158 ENSSMAG00000000186 ENSSMAG00000000667 ENSSMAG00000000964 ENSSMAG00000001014 ENSSMAG00000001250 ENSSMAG00000001254 ENSSMAG00000001418 ENSSMAG00000001440 ENSSMAG00000001505 ENSSMAG00000001815 ENSSMAG00000001981 ENSSMAG00000001986 ENSSMAG00000002048 ENSSMAG00000002073 ENSSMAG00000002075 ENSSMAG00000002077 ENSSMAG00000002323 ENSSMAG00000002339 ENSSMAG00000002424 ENSSMAG00000002529 ENSSMAG00000002578 ENSSMAG00000002593 ENSSMAG00000002835 ENSSMAG00000002849 ENSSMAG00000002915 ENSSMAG00000003200 ENSSMAG00000003366 ENSSMAG00000003384 ENSSMAG00000003453 ENSSMAG00000003546 ENSSMAG00000003618 ENSSMAG00000003727 ENSSMAG00000003766 ENSSMAG00000003957 ENSSMAG00000004167 ENSSMAG00000004320 ENSSMAG00000004328 ENSSMAG00000004385 ENSSMAG00000004391 ENSSMAG00000004511 ENSSMAG00000004708 ENSSMAG00000004972 ENSSMAG00000005344 ENSSMAG00000005427 ENSSMAG00000005564 ENSSMAG00000005565 ENSSMAG00000005675 ENSSMAG00000005695 ENSSMAG00000005855 ENSSMAG00000005937 ENSSMAG00000005971 ENSSMAG00000006060 ENSSMAG00000006120 ENSSMAG00000006487 ENSSMAG00000006667 ENSSMAG00000006673 ENSSMAG00000006743 ENSSMAG00000006824 ENSSMAG00000007100 ENSSMAG00000007101 ENSSMAG00000007172 ENSSMAG00000007435 ENSSMAG00000007600 ENSSMAG00000007731 ENSSMAG00000007913 ENSSMAG00000008033 ENSSMAG00000008049 ENSSMAG00000008106 ENSSMAG00000008132 ENSSMAG00000008395 ENSSMAG00000008414 ENSSMAG00000008815 ENSSMAG00000008835 ENSSMAG00000008915 ENSSMAG00000009083 ENSSMAG00000009107 ENSSMAG00000009119 ENSSMAG00000009131 ENSSMAG00000009145 ENSSMAG00000009316 ENSSMAG00000009472 ENSSMAG00000009616 ENSSMAG00000009638 ENSSMAG00000009897 ENSSMAG00000010263 ENSSMAG00000010304 ENSSMAG00000011272 ENSSMAG00000011279 ENSSMAG00000011338 ENSSMAG00000011350 ENSSMAG00000011421 ENSSMAG00000011485 ENSSMAG00000011590 ENSSMAG00000011638 ENSSMAG00000011685 ENSSMAG00000011831 ENSSMAG00000011855 ENSSMAG00000012082 ENSSMAG00000012133 ENSSMAG00000012166 ENSSMAG00000012430 ENSSMAG00000012476 ENSSMAG00000012560 ENSSMAG00000012631 ENSSMAG00000012728 ENSSMAG00000012794 ENSSMAG00000012803 ENSSMAG00000012878 ENSSMAG00000012925 ENSSMAG00000012985 ENSSMAG00000013002 ENSSMAG00000013099 ENSSMAG00000013191 ENSSMAG00000013284 ENSSMAG00000013334 ENSSMAG00000013369 ENSSMAG00000013588 ENSSMAG00000013707 ENSSMAG00000013810 ENSSMAG00000013891 ENSSMAG00000013930 ENSSMAG00000013997 ENSSMAG00000014068 ENSSMAG00000014225 ENSSMAG00000014430 ENSSMAG00000014573 ENSSMAG00000014873 ENSSMAG00000014895 ENSSMAG00000015001 ENSSMAG00000015045 ENSSMAG00000015074 ENSSMAG00000015176 ENSSMAG00000015270 ENSSMAG00000015300 ENSSMAG00000015302 ENSSMAG00000015392 ENSSMAG00000015449 ENSSMAG00000015699 ENSSMAG00000015755 ENSSMAG00000015819 ENSSMAG00000015954 ENSSMAG00000015987 ENSSMAG00000015995 ENSSMAG00000016071 ENSSMAG00000016121 ENSSMAG00000016473 ENSSMAG00000016882 ENSSMAG00000017011 ENSSMAG00000017131 ENSSMAG00000018027 ENSSMAG00000018113 ENSSMAG00000018183 ENSSMAG00000018193 ENSSMAG00000018202 ENSSMAG00000018247 ENSSMAG00000018506 ENSSMAG00000018571 ENSSMAG00000018618 ENSSMAG00000019060 ENSSMAG00000019135 ENSSMAG00000019196 ENSSMAG00000019452 ENSSMAG00000019533 ENSSMAG00000019629 ENSSMAG00000019722 ENSSMAG00000020061 ENSSMAG00000020074 ENSSMAG00000020109 ENSSMAG00000020135 ENSSMAG00000020155 ENSSMAG00000020174 ENSSMAG00000020255 ENSSMAG00000020317 ENSSMAG00000020564 ENSSMAG00000020633 ENSSMAG00000020732 ENSSMAG00000020800 ENSSMAG00000020894 ENSSMAG00000021021 ENSSMAG00000021080 ENSSMAG00000021098 ENSSMAG00000021176 ENSSMAG00000021279 ENSSMAG00000021302 ENSSMAG00000021307 ENSSMAG00000021349 ENSSMAG00000021431 ENSSMAG00000021432 ENSSMAG00000021440 ENSSMAG00000021687 ENSSMAG00000021897 ENSSMAG00000022278 ENSSMAG00000022734 ENSSMAG00000022859 ENSSMAG00000022952 ENSSMAG00000027149 ENSSMAG00000027231 ENSSMAG00000027469 ENSSMAG00000030126 ENSSMAG00000031000 ENSSMAG00000032096 ENSSMAG00000032298 ENSSMAG00000032613 ENSSMAG00000033368 ENSSMAG00000033548 ENSSMAG00000034353 ENSSMAG00000034588 ENSSMAG00000035497 ENSSMAG00000037230 ENSSMAG00000037308 ENSSMAG00000037449	foxk1 ZFHX3 LOC118316315 LOC118316316 nrf1 LOC118314225 hhex LOC118287490 yeats2 smc3 hif1aa sap130a zmp:0000001236 crebbpa tcea3 HP1BP3 foxk2 nfil3-6 LOC118288206 klf6a nrip1b LIMD1 tbrg1 EBF1 gmeb2 hmbox1b pbx4 fli1a smarca4a MED13L LOC118318377 ENSSMAG00000003453 E2F3 FRMPD4 nr1d4b LDB1 ctbp1 khsrp fli1b nr3c2 foxm1 rarga NR3C1 mta3 nr3c1 crtc1a CAMTA2 sin3b sin3aa LOC118311318 nfic nr2f6a ldb1b nfkb1 MN1 ep300b e2f1 CNOT2 cipcb rbpjb card11 stat5a EPC1 atad2 mycla pdcd4a atxn1a mta2 rxrgb VGLL3 e2f8 FOXN2 mafba malt1 LOC118316736 thrab tle5 EBF1 zbtb4 erfl3 med13b ELK3 safb GPBP1L1 KAT2B sin3ab rorca notch1b notch2 mical3b SRF SFMBT1 runx1 SP4 raraa puraa LOC118312967 fus erbin rfx7b fosab MAML3 LOC118288965 foxj2 LOC118300904 LOC118311762 LOC118317499 elf1 mta1 HLF dbpb zmynd8 arid2 ahr1b LOC118314156 asxl2 CLOCK scml2 pbx2 tada2b SMARCA2 e2f7 LOC118309754 gata1a tle3a pde8a vgll4b LOC118312495 hsf1 cdca7a rela emsy atf2 fosl2 HOXA3 nfe2l2a klf17 rsf1b.1 phf12b ewsr1b TSC22D1 rxraa arnt2 rb1 foxp1b e2f5 ncoa2 mef2d mical2b arid5b LOC118290344 rarab LOC118288182 zfpm1 CRTC2 LOC118312587 CREB3L4 AR lrrfip1a rerea nelfb LOC118300471 nfatc2a MEIS1 MED19 pou2f1b TFDP1 si:ch211-160f23.5 mxd1 jak2a irf4a thrb tfec cebp1 cited4a gmeb1 ctdp1 sox4a myclb pou6f1 rereb JUND LOC118312030 LOC118313008 atf4a myef2 smad3a LOC118302052 cbfa2t3 tead1b mical2a nfat5b Mga runx3 asxl1 bcl10 fosb ENSSMAG00000022952 nkx3.3 ELF2 LOC118319289 elk4 mrtfab nfe2 hmgn3 LOC118289089 cebpa crtc3 CTDP1 ahrra id4 spi2 tefb id2a
5.63325e-05	214	1137	1.33433	Regulation of transcription, DNA-templated	GO:0006355	ENSSMAG00000000104 ENSSMAG00000000110 ENSSMAG00000000158 ENSSMAG00000000186 ENSSMAG00000000667 ENSSMAG00000000964 ENSSMAG00000001014 ENSSMAG00000001250 ENSSMAG00000001254 ENSSMAG00000001418 ENSSMAG00000001440 ENSSMAG00000001505 ENSSMAG00000001815 ENSSMAG00000001981 ENSSMAG00000001986 ENSSMAG00000002048 ENSSMAG00000002073 ENSSMAG00000002075 ENSSMAG00000002077 ENSSMAG00000002323 ENSSMAG00000002339 ENSSMAG00000002424 ENSSMAG00000002529 ENSSMAG00000002578 ENSSMAG00000002593 ENSSMAG00000002835 ENSSMAG00000002849 ENSSMAG00000002915 ENSSMAG00000003200 ENSSMAG00000003366 ENSSMAG00000003384 ENSSMAG00000003453 ENSSMAG00000003546 ENSSMAG00000003618 ENSSMAG00000003727 ENSSMAG00000003766 ENSSMAG00000003957 ENSSMAG00000004167 ENSSMAG00000004320 ENSSMAG00000004328 ENSSMAG00000004385 ENSSMAG00000004391 ENSSMAG00000004511 ENSSMAG00000004708 ENSSMAG00000004972 ENSSMAG00000005344 ENSSMAG00000005427 ENSSMAG00000005564 ENSSMAG00000005565 ENSSMAG00000005675 ENSSMAG00000005695 ENSSMAG00000005855 ENSSMAG00000005937 ENSSMAG00000005971 ENSSMAG00000006060 ENSSMAG00000006120 ENSSMAG00000006487 ENSSMAG00000006667 ENSSMAG00000006673 ENSSMAG00000006743 ENSSMAG00000006824 ENSSMAG00000007100 ENSSMAG00000007101 ENSSMAG00000007172 ENSSMAG00000007435 ENSSMAG00000007600 ENSSMAG00000007731 ENSSMAG00000007913 ENSSMAG00000008033 ENSSMAG00000008049 ENSSMAG00000008106 ENSSMAG00000008132 ENSSMAG00000008395 ENSSMAG00000008414 ENSSMAG00000008815 ENSSMAG00000008835 ENSSMAG00000008915 ENSSMAG00000009083 ENSSMAG00000009107 ENSSMAG00000009119 ENSSMAG00000009131 ENSSMAG00000009145 ENSSMAG00000009316 ENSSMAG00000009472 ENSSMAG00000009616 ENSSMAG00000009638 ENSSMAG00000009897 ENSSMAG00000010263 ENSSMAG00000010304 ENSSMAG00000011272 ENSSMAG00000011279 ENSSMAG00000011338 ENSSMAG00000011350 ENSSMAG00000011421 ENSSMAG00000011485 ENSSMAG00000011590 ENSSMAG00000011638 ENSSMAG00000011685 ENSSMAG00000011831 ENSSMAG00000011855 ENSSMAG00000012082 ENSSMAG00000012133 ENSSMAG00000012166 ENSSMAG00000012430 ENSSMAG00000012476 ENSSMAG00000012560 ENSSMAG00000012631 ENSSMAG00000012728 ENSSMAG00000012794 ENSSMAG00000012803 ENSSMAG00000012878 ENSSMAG00000012925 ENSSMAG00000012985 ENSSMAG00000013002 ENSSMAG00000013099 ENSSMAG00000013191 ENSSMAG00000013284 ENSSMAG00000013334 ENSSMAG00000013369 ENSSMAG00000013588 ENSSMAG00000013707 ENSSMAG00000013810 ENSSMAG00000013891 ENSSMAG00000013930 ENSSMAG00000013997 ENSSMAG00000014068 ENSSMAG00000014225 ENSSMAG00000014430 ENSSMAG00000014573 ENSSMAG00000014873 ENSSMAG00000014895 ENSSMAG00000015001 ENSSMAG00000015045 ENSSMAG00000015074 ENSSMAG00000015176 ENSSMAG00000015270 ENSSMAG00000015300 ENSSMAG00000015302 ENSSMAG00000015392 ENSSMAG00000015449 ENSSMAG00000015699 ENSSMAG00000015755 ENSSMAG00000015819 ENSSMAG00000015954 ENSSMAG00000015987 ENSSMAG00000015995 ENSSMAG00000016071 ENSSMAG00000016121 ENSSMAG00000016473 ENSSMAG00000016882 ENSSMAG00000017011 ENSSMAG00000017131 ENSSMAG00000018027 ENSSMAG00000018113 ENSSMAG00000018183 ENSSMAG00000018193 ENSSMAG00000018202 ENSSMAG00000018247 ENSSMAG00000018506 ENSSMAG00000018571 ENSSMAG00000018618 ENSSMAG00000019060 ENSSMAG00000019135 ENSSMAG00000019196 ENSSMAG00000019452 ENSSMAG00000019533 ENSSMAG00000019629 ENSSMAG00000019722 ENSSMAG00000020061 ENSSMAG00000020074 ENSSMAG00000020109 ENSSMAG00000020135 ENSSMAG00000020155 ENSSMAG00000020174 ENSSMAG00000020255 ENSSMAG00000020317 ENSSMAG00000020564 ENSSMAG00000020633 ENSSMAG00000020732 ENSSMAG00000020800 ENSSMAG00000020894 ENSSMAG00000021021 ENSSMAG00000021080 ENSSMAG00000021098 ENSSMAG00000021176 ENSSMAG00000021279 ENSSMAG00000021302 ENSSMAG00000021307 ENSSMAG00000021349 ENSSMAG00000021431 ENSSMAG00000021432 ENSSMAG00000021440 ENSSMAG00000021687 ENSSMAG00000021897 ENSSMAG00000022278 ENSSMAG00000022734 ENSSMAG00000022859 ENSSMAG00000022952 ENSSMAG00000027149 ENSSMAG00000027231 ENSSMAG00000027469 ENSSMAG00000030126 ENSSMAG00000031000 ENSSMAG00000032096 ENSSMAG00000032298 ENSSMAG00000032613 ENSSMAG00000033368 ENSSMAG00000033548 ENSSMAG00000034353 ENSSMAG00000034588 ENSSMAG00000035497 ENSSMAG00000037230 ENSSMAG00000037308 ENSSMAG00000037449	foxk1 ZFHX3 LOC118316315 LOC118316316 nrf1 LOC118314225 hhex LOC118287490 yeats2 smc3 hif1aa sap130a zmp:0000001236 crebbpa tcea3 HP1BP3 foxk2 nfil3-6 LOC118288206 klf6a nrip1b LIMD1 tbrg1 EBF1 gmeb2 hmbox1b pbx4 fli1a smarca4a MED13L LOC118318377 ENSSMAG00000003453 E2F3 FRMPD4 nr1d4b LDB1 ctbp1 khsrp fli1b nr3c2 foxm1 rarga NR3C1 mta3 nr3c1 crtc1a CAMTA2 sin3b sin3aa LOC118311318 nfic nr2f6a ldb1b nfkb1 MN1 ep300b e2f1 CNOT2 cipcb rbpjb card11 stat5a EPC1 atad2 mycla pdcd4a atxn1a mta2 rxrgb VGLL3 e2f8 FOXN2 mafba malt1 LOC118316736 thrab tle5 EBF1 zbtb4 erfl3 med13b ELK3 safb GPBP1L1 KAT2B sin3ab rorca notch1b notch2 mical3b SRF SFMBT1 runx1 SP4 raraa puraa LOC118312967 fus erbin rfx7b fosab MAML3 LOC118288965 foxj2 LOC118300904 LOC118311762 LOC118317499 elf1 mta1 HLF dbpb zmynd8 arid2 ahr1b LOC118314156 asxl2 CLOCK scml2 pbx2 tada2b SMARCA2 e2f7 LOC118309754 gata1a tle3a pde8a vgll4b LOC118312495 hsf1 cdca7a rela emsy atf2 fosl2 HOXA3 nfe2l2a klf17 rsf1b.1 phf12b ewsr1b TSC22D1 rxraa arnt2 rb1 foxp1b e2f5 ncoa2 mef2d mical2b arid5b LOC118290344 rarab LOC118288182 zfpm1 CRTC2 LOC118312587 CREB3L4 AR lrrfip1a rerea nelfb LOC118300471 nfatc2a MEIS1 MED19 pou2f1b TFDP1 si:ch211-160f23.5 mxd1 jak2a irf4a thrb tfec cebp1 cited4a gmeb1 ctdp1 sox4a myclb pou6f1 rereb JUND LOC118312030 LOC118313008 atf4a myef2 smad3a LOC118302052 cbfa2t3 tead1b mical2a nfat5b Mga runx3 asxl1 bcl10 fosb ENSSMAG00000022952 nkx3.3 ELF2 LOC118319289 elk4 mrtfab nfe2 hmgn3 LOC118289089 cebpa crtc3 CTDP1 ahrra id4 spi2 tefb id2a
5.77382e-05	14	22	3.3062	DNA-dependent DNA replication	GO:0006261	ENSSMAG00000000511 ENSSMAG00000001283 ENSSMAG00000003130 ENSSMAG00000003553 ENSSMAG00000004166 ENSSMAG00000006027 ENSSMAG00000006372 ENSSMAG00000011017 ENSSMAG00000012100 ENSSMAG00000012730 ENSSMAG00000016857 ENSSMAG00000019022 ENSSMAG00000019411 ENSSMAG00000020868	PRIM1 mcm2 mcm3 mcm5 tipin cdc45 PRIM2 mcm7 mcm10 mcm6 RAD51 pole2 mcm4 cdc6
5.98889e-05	214	1138	1.33213	Regulation of RNA biosynthetic process	GO:2001141	ENSSMAG00000000104 ENSSMAG00000000110 ENSSMAG00000000158 ENSSMAG00000000186 ENSSMAG00000000667 ENSSMAG00000000964 ENSSMAG00000001014 ENSSMAG00000001250 ENSSMAG00000001254 ENSSMAG00000001418 ENSSMAG00000001440 ENSSMAG00000001505 ENSSMAG00000001815 ENSSMAG00000001981 ENSSMAG00000001986 ENSSMAG00000002048 ENSSMAG00000002073 ENSSMAG00000002075 ENSSMAG00000002077 ENSSMAG00000002323 ENSSMAG00000002339 ENSSMAG00000002424 ENSSMAG00000002529 ENSSMAG00000002578 ENSSMAG00000002593 ENSSMAG00000002835 ENSSMAG00000002849 ENSSMAG00000002915 ENSSMAG00000003200 ENSSMAG00000003366 ENSSMAG00000003384 ENSSMAG00000003453 ENSSMAG00000003546 ENSSMAG00000003618 ENSSMAG00000003727 ENSSMAG00000003766 ENSSMAG00000003957 ENSSMAG00000004167 ENSSMAG00000004320 ENSSMAG00000004328 ENSSMAG00000004385 ENSSMAG00000004391 ENSSMAG00000004511 ENSSMAG00000004708 ENSSMAG00000004972 ENSSMAG00000005344 ENSSMAG00000005427 ENSSMAG00000005564 ENSSMAG00000005565 ENSSMAG00000005675 ENSSMAG00000005695 ENSSMAG00000005855 ENSSMAG00000005937 ENSSMAG00000005971 ENSSMAG00000006060 ENSSMAG00000006120 ENSSMAG00000006487 ENSSMAG00000006667 ENSSMAG00000006673 ENSSMAG00000006743 ENSSMAG00000006824 ENSSMAG00000007100 ENSSMAG00000007101 ENSSMAG00000007172 ENSSMAG00000007435 ENSSMAG00000007600 ENSSMAG00000007731 ENSSMAG00000007913 ENSSMAG00000008033 ENSSMAG00000008049 ENSSMAG00000008106 ENSSMAG00000008132 ENSSMAG00000008395 ENSSMAG00000008414 ENSSMAG00000008815 ENSSMAG00000008835 ENSSMAG00000008915 ENSSMAG00000009083 ENSSMAG00000009107 ENSSMAG00000009119 ENSSMAG00000009131 ENSSMAG00000009145 ENSSMAG00000009316 ENSSMAG00000009472 ENSSMAG00000009616 ENSSMAG00000009638 ENSSMAG00000009897 ENSSMAG00000010263 ENSSMAG00000010304 ENSSMAG00000011272 ENSSMAG00000011279 ENSSMAG00000011338 ENSSMAG00000011350 ENSSMAG00000011421 ENSSMAG00000011485 ENSSMAG00000011590 ENSSMAG00000011638 ENSSMAG00000011685 ENSSMAG00000011831 ENSSMAG00000011855 ENSSMAG00000012082 ENSSMAG00000012133 ENSSMAG00000012166 ENSSMAG00000012430 ENSSMAG00000012476 ENSSMAG00000012560 ENSSMAG00000012631 ENSSMAG00000012728 ENSSMAG00000012794 ENSSMAG00000012803 ENSSMAG00000012878 ENSSMAG00000012925 ENSSMAG00000012985 ENSSMAG00000013002 ENSSMAG00000013099 ENSSMAG00000013191 ENSSMAG00000013284 ENSSMAG00000013334 ENSSMAG00000013369 ENSSMAG00000013588 ENSSMAG00000013707 ENSSMAG00000013810 ENSSMAG00000013891 ENSSMAG00000013930 ENSSMAG00000013997 ENSSMAG00000014068 ENSSMAG00000014225 ENSSMAG00000014430 ENSSMAG00000014573 ENSSMAG00000014873 ENSSMAG00000014895 ENSSMAG00000015001 ENSSMAG00000015045 ENSSMAG00000015074 ENSSMAG00000015176 ENSSMAG00000015270 ENSSMAG00000015300 ENSSMAG00000015302 ENSSMAG00000015392 ENSSMAG00000015449 ENSSMAG00000015699 ENSSMAG00000015755 ENSSMAG00000015819 ENSSMAG00000015954 ENSSMAG00000015987 ENSSMAG00000015995 ENSSMAG00000016071 ENSSMAG00000016121 ENSSMAG00000016473 ENSSMAG00000016882 ENSSMAG00000017011 ENSSMAG00000017131 ENSSMAG00000018027 ENSSMAG00000018113 ENSSMAG00000018183 ENSSMAG00000018193 ENSSMAG00000018202 ENSSMAG00000018247 ENSSMAG00000018506 ENSSMAG00000018571 ENSSMAG00000018618 ENSSMAG00000019060 ENSSMAG00000019135 ENSSMAG00000019196 ENSSMAG00000019452 ENSSMAG00000019533 ENSSMAG00000019629 ENSSMAG00000019722 ENSSMAG00000020061 ENSSMAG00000020074 ENSSMAG00000020109 ENSSMAG00000020135 ENSSMAG00000020155 ENSSMAG00000020174 ENSSMAG00000020255 ENSSMAG00000020317 ENSSMAG00000020564 ENSSMAG00000020633 ENSSMAG00000020732 ENSSMAG00000020800 ENSSMAG00000020894 ENSSMAG00000021021 ENSSMAG00000021080 ENSSMAG00000021098 ENSSMAG00000021176 ENSSMAG00000021279 ENSSMAG00000021302 ENSSMAG00000021307 ENSSMAG00000021349 ENSSMAG00000021431 ENSSMAG00000021432 ENSSMAG00000021440 ENSSMAG00000021687 ENSSMAG00000021897 ENSSMAG00000022278 ENSSMAG00000022734 ENSSMAG00000022859 ENSSMAG00000022952 ENSSMAG00000027149 ENSSMAG00000027231 ENSSMAG00000027469 ENSSMAG00000030126 ENSSMAG00000031000 ENSSMAG00000032096 ENSSMAG00000032298 ENSSMAG00000032613 ENSSMAG00000033368 ENSSMAG00000033548 ENSSMAG00000034353 ENSSMAG00000034588 ENSSMAG00000035497 ENSSMAG00000037230 ENSSMAG00000037308 ENSSMAG00000037449	foxk1 ZFHX3 LOC118316315 LOC118316316 nrf1 LOC118314225 hhex LOC118287490 yeats2 smc3 hif1aa sap130a zmp:0000001236 crebbpa tcea3 HP1BP3 foxk2 nfil3-6 LOC118288206 klf6a nrip1b LIMD1 tbrg1 EBF1 gmeb2 hmbox1b pbx4 fli1a smarca4a MED13L LOC118318377 ENSSMAG00000003453 E2F3 FRMPD4 nr1d4b LDB1 ctbp1 khsrp fli1b nr3c2 foxm1 rarga NR3C1 mta3 nr3c1 crtc1a CAMTA2 sin3b sin3aa LOC118311318 nfic nr2f6a ldb1b nfkb1 MN1 ep300b e2f1 CNOT2 cipcb rbpjb card11 stat5a EPC1 atad2 mycla pdcd4a atxn1a mta2 rxrgb VGLL3 e2f8 FOXN2 mafba malt1 LOC118316736 thrab tle5 EBF1 zbtb4 erfl3 med13b ELK3 safb GPBP1L1 KAT2B sin3ab rorca notch1b notch2 mical3b SRF SFMBT1 runx1 SP4 raraa puraa LOC118312967 fus erbin rfx7b fosab MAML3 LOC118288965 foxj2 LOC118300904 LOC118311762 LOC118317499 elf1 mta1 HLF dbpb zmynd8 arid2 ahr1b LOC118314156 asxl2 CLOCK scml2 pbx2 tada2b SMARCA2 e2f7 LOC118309754 gata1a tle3a pde8a vgll4b LOC118312495 hsf1 cdca7a rela emsy atf2 fosl2 HOXA3 nfe2l2a klf17 rsf1b.1 phf12b ewsr1b TSC22D1 rxraa arnt2 rb1 foxp1b e2f5 ncoa2 mef2d mical2b arid5b LOC118290344 rarab LOC118288182 zfpm1 CRTC2 LOC118312587 CREB3L4 AR lrrfip1a rerea nelfb LOC118300471 nfatc2a MEIS1 MED19 pou2f1b TFDP1 si:ch211-160f23.5 mxd1 jak2a irf4a thrb tfec cebp1 cited4a gmeb1 ctdp1 sox4a myclb pou6f1 rereb JUND LOC118312030 LOC118313008 atf4a myef2 smad3a LOC118302052 cbfa2t3 tead1b mical2a nfat5b Mga runx3 asxl1 bcl10 fosb ENSSMAG00000022952 nkx3.3 ELF2 LOC118319289 elk4 mrtfab nfe2 hmgn3 LOC118289089 cebpa crtc3 CTDP1 ahrra id4 spi2 tefb id2a
6.46215e-05	231	1206	1.31451	Regulation of macromolecule biosynthetic process	GO:0010556	ENSSMAG00000000104 ENSSMAG00000000110 ENSSMAG00000000158 ENSSMAG00000000186 ENSSMAG00000000667 ENSSMAG00000000964 ENSSMAG00000001014 ENSSMAG00000001250 ENSSMAG00000001254 ENSSMAG00000001418 ENSSMAG00000001440 ENSSMAG00000001505 ENSSMAG00000001815 ENSSMAG00000001981 ENSSMAG00000001986 ENSSMAG00000002048 ENSSMAG00000002073 ENSSMAG00000002075 ENSSMAG00000002077 ENSSMAG00000002323 ENSSMAG00000002339 ENSSMAG00000002424 ENSSMAG00000002529 ENSSMAG00000002578 ENSSMAG00000002593 ENSSMAG00000002835 ENSSMAG00000002849 ENSSMAG00000002915 ENSSMAG00000003200 ENSSMAG00000003366 ENSSMAG00000003384 ENSSMAG00000003453 ENSSMAG00000003546 ENSSMAG00000003618 ENSSMAG00000003727 ENSSMAG00000003766 ENSSMAG00000003957 ENSSMAG00000004166 ENSSMAG00000004167 ENSSMAG00000004320 ENSSMAG00000004328 ENSSMAG00000004385 ENSSMAG00000004391 ENSSMAG00000004511 ENSSMAG00000004708 ENSSMAG00000004972 ENSSMAG00000005344 ENSSMAG00000005427 ENSSMAG00000005564 ENSSMAG00000005565 ENSSMAG00000005675 ENSSMAG00000005695 ENSSMAG00000005855 ENSSMAG00000005937 ENSSMAG00000005971 ENSSMAG00000006060 ENSSMAG00000006120 ENSSMAG00000006487 ENSSMAG00000006667 ENSSMAG00000006673 ENSSMAG00000006743 ENSSMAG00000006824 ENSSMAG00000007100 ENSSMAG00000007101 ENSSMAG00000007172 ENSSMAG00000007435 ENSSMAG00000007462 ENSSMAG00000007600 ENSSMAG00000007731 ENSSMAG00000007913 ENSSMAG00000008033 ENSSMAG00000008048 ENSSMAG00000008049 ENSSMAG00000008106 ENSSMAG00000008132 ENSSMAG00000008293 ENSSMAG00000008395 ENSSMAG00000008414 ENSSMAG00000008815 ENSSMAG00000008835 ENSSMAG00000008915 ENSSMAG00000009083 ENSSMAG00000009107 ENSSMAG00000009119 ENSSMAG00000009131 ENSSMAG00000009145 ENSSMAG00000009316 ENSSMAG00000009472 ENSSMAG00000009482 ENSSMAG00000009616 ENSSMAG00000009638 ENSSMAG00000009897 ENSSMAG00000010258 ENSSMAG00000010263 ENSSMAG00000010304 ENSSMAG00000011272 ENSSMAG00000011279 ENSSMAG00000011338 ENSSMAG00000011350 ENSSMAG00000011421 ENSSMAG00000011485 ENSSMAG00000011590 ENSSMAG00000011638 ENSSMAG00000011685 ENSSMAG00000011725 ENSSMAG00000011831 ENSSMAG00000011855 ENSSMAG00000012082 ENSSMAG00000012086 ENSSMAG00000012133 ENSSMAG00000012166 ENSSMAG00000012430 ENSSMAG00000012476 ENSSMAG00000012560 ENSSMAG00000012631 ENSSMAG00000012728 ENSSMAG00000012761 ENSSMAG00000012794 ENSSMAG00000012803 ENSSMAG00000012878 ENSSMAG00000012925 ENSSMAG00000012985 ENSSMAG00000012993 ENSSMAG00000013002 ENSSMAG00000013099 ENSSMAG00000013191 ENSSMAG00000013284 ENSSMAG00000013334 ENSSMAG00000013369 ENSSMAG00000013588 ENSSMAG00000013707 ENSSMAG00000013810 ENSSMAG00000013891 ENSSMAG00000013930 ENSSMAG00000013997 ENSSMAG00000014068 ENSSMAG00000014225 ENSSMAG00000014430 ENSSMAG00000014517 ENSSMAG00000014573 ENSSMAG00000014873 ENSSMAG00000014895 ENSSMAG00000015001 ENSSMAG00000015045 ENSSMAG00000015074 ENSSMAG00000015176 ENSSMAG00000015270 ENSSMAG00000015300 ENSSMAG00000015302 ENSSMAG00000015392 ENSSMAG00000015400 ENSSMAG00000015449 ENSSMAG00000015699 ENSSMAG00000015755 ENSSMAG00000015819 ENSSMAG00000015954 ENSSMAG00000015987 ENSSMAG00000015995 ENSSMAG00000016071 ENSSMAG00000016121 ENSSMAG00000016473 ENSSMAG00000016882 ENSSMAG00000017011 ENSSMAG00000017131 ENSSMAG00000018027 ENSSMAG00000018113 ENSSMAG00000018183 ENSSMAG00000018193 ENSSMAG00000018202 ENSSMAG00000018247 ENSSMAG00000018506 ENSSMAG00000018571 ENSSMAG00000018618 ENSSMAG00000019060 ENSSMAG00000019135 ENSSMAG00000019196 ENSSMAG00000019452 ENSSMAG00000019533 ENSSMAG00000019629 ENSSMAG00000019722 ENSSMAG00000019775 ENSSMAG00000020061 ENSSMAG00000020074 ENSSMAG00000020109 ENSSMAG00000020135 ENSSMAG00000020155 ENSSMAG00000020174 ENSSMAG00000020255 ENSSMAG00000020317 ENSSMAG00000020564 ENSSMAG00000020633 ENSSMAG00000020732 ENSSMAG00000020800 ENSSMAG00000020894 ENSSMAG00000020901 ENSSMAG00000021021 ENSSMAG00000021080 ENSSMAG00000021098 ENSSMAG00000021176 ENSSMAG00000021279 ENSSMAG00000021302 ENSSMAG00000021307 ENSSMAG00000021349 ENSSMAG00000021431 ENSSMAG00000021432 ENSSMAG00000021440 ENSSMAG00000021687 ENSSMAG00000021897 ENSSMAG00000022278 ENSSMAG00000022734 ENSSMAG00000022859 ENSSMAG00000022952 ENSSMAG00000027149 ENSSMAG00000027231 ENSSMAG00000027469 ENSSMAG00000029917 ENSSMAG00000030126 ENSSMAG00000030557 ENSSMAG00000031000 ENSSMAG00000032096 ENSSMAG00000032298 ENSSMAG00000032613 ENSSMAG00000033368 ENSSMAG00000033548 ENSSMAG00000034353 ENSSMAG00000034588 ENSSMAG00000035497 ENSSMAG00000037230 ENSSMAG00000037308 ENSSMAG00000037449 ENSSMAG00000037578	foxk1 ZFHX3 LOC118316315 LOC118316316 nrf1 LOC118314225 hhex LOC118287490 yeats2 smc3 hif1aa sap130a zmp:0000001236 crebbpa tcea3 HP1BP3 foxk2 nfil3-6 LOC118288206 klf6a nrip1b LIMD1 tbrg1 EBF1 gmeb2 hmbox1b pbx4 fli1a smarca4a MED13L LOC118318377 ENSSMAG00000003453 E2F3 FRMPD4 nr1d4b LDB1 ctbp1 tipin khsrp fli1b nr3c2 foxm1 rarga NR3C1 mta3 nr3c1 crtc1a CAMTA2 sin3b sin3aa LOC118311318 nfic nr2f6a ldb1b nfkb1 MN1 ep300b e2f1 CNOT2 cipcb rbpjb card11 stat5a EPC1 atad2 mycla tnrc6b pdcd4a atxn1a mta2 rxrgb LOC118285827 VGLL3 e2f8 FOXN2 tnrc6a mafba malt1 LOC118316736 thrab tle5 EBF1 zbtb4 erfl3 med13b ELK3 safb GPBP1L1 patl1 KAT2B sin3ab rorca eif4ebp3l notch1b notch2 mical3b SRF SFMBT1 runx1 SP4 raraa puraa LOC118312967 fus obi1 erbin rfx7b fosab cnot7 MAML3 LOC118288965 foxj2 LOC118300904 LOC118311762 LOC118317499 elf1 LOC118288411 mta1 HLF dbpb zmynd8 arid2 nck1b ahr1b LOC118314156 asxl2 CLOCK scml2 pbx2 tada2b SMARCA2 e2f7 LOC118309754 gata1a tle3a pde8a vgll4b LOC118312495 pan3 hsf1 cdca7a rela emsy atf2 fosl2 HOXA3 nfe2l2a klf17 rsf1b.1 phf12b crppa ewsr1b TSC22D1 rxraa arnt2 rb1 foxp1b e2f5 ncoa2 mef2d mical2b arid5b LOC118290344 rarab LOC118288182 zfpm1 CRTC2 LOC118312587 CREB3L4 AR lrrfip1a rerea nelfb LOC118300471 nfatc2a MEIS1 MED19 pou2f1b TFDP1 si:ch211-160f23.5 nck2a mxd1 jak2a irf4a thrb tfec cebp1 cited4a gmeb1 ctdp1 sox4a myclb pou6f1 rereb pan2 JUND LOC118312030 LOC118313008 atf4a myef2 smad3a LOC118302052 cbfa2t3 tead1b mical2a nfat5b Mga runx3 asxl1 bcl10 fosb ENSSMAG00000022952 nkx3.3 ELF2 LOC118319289 Tnrc6b elk4 eif4ebp2 mrtfab nfe2 hmgn3 LOC118289089 cebpa crtc3 CTDP1 ahrra id4 spi2 tefb id2a pcna
6.46215e-05	224	1182	1.32042	Regulation of RNA metabolic process	GO:0051252	ENSSMAG00000000104 ENSSMAG00000000110 ENSSMAG00000000158 ENSSMAG00000000186 ENSSMAG00000000667 ENSSMAG00000000964 ENSSMAG00000001014 ENSSMAG00000001250 ENSSMAG00000001254 ENSSMAG00000001418 ENSSMAG00000001440 ENSSMAG00000001505 ENSSMAG00000001815 ENSSMAG00000001981 ENSSMAG00000001986 ENSSMAG00000002048 ENSSMAG00000002073 ENSSMAG00000002075 ENSSMAG00000002077 ENSSMAG00000002323 ENSSMAG00000002339 ENSSMAG00000002424 ENSSMAG00000002529 ENSSMAG00000002578 ENSSMAG00000002593 ENSSMAG00000002835 ENSSMAG00000002849 ENSSMAG00000002915 ENSSMAG00000003200 ENSSMAG00000003366 ENSSMAG00000003384 ENSSMAG00000003453 ENSSMAG00000003546 ENSSMAG00000003618 ENSSMAG00000003727 ENSSMAG00000003766 ENSSMAG00000003957 ENSSMAG00000004167 ENSSMAG00000004317 ENSSMAG00000004320 ENSSMAG00000004328 ENSSMAG00000004385 ENSSMAG00000004391 ENSSMAG00000004511 ENSSMAG00000004708 ENSSMAG00000004972 ENSSMAG00000005344 ENSSMAG00000005427 ENSSMAG00000005564 ENSSMAG00000005565 ENSSMAG00000005675 ENSSMAG00000005695 ENSSMAG00000005855 ENSSMAG00000005937 ENSSMAG00000005971 ENSSMAG00000006060 ENSSMAG00000006120 ENSSMAG00000006487 ENSSMAG00000006667 ENSSMAG00000006673 ENSSMAG00000006743 ENSSMAG00000006824 ENSSMAG00000007100 ENSSMAG00000007101 ENSSMAG00000007172 ENSSMAG00000007435 ENSSMAG00000007600 ENSSMAG00000007731 ENSSMAG00000007913 ENSSMAG00000008033 ENSSMAG00000008049 ENSSMAG00000008106 ENSSMAG00000008132 ENSSMAG00000008293 ENSSMAG00000008395 ENSSMAG00000008414 ENSSMAG00000008586 ENSSMAG00000008815 ENSSMAG00000008835 ENSSMAG00000008915 ENSSMAG00000009083 ENSSMAG00000009107 ENSSMAG00000009119 ENSSMAG00000009131 ENSSMAG00000009145 ENSSMAG00000009316 ENSSMAG00000009472 ENSSMAG00000009482 ENSSMAG00000009616 ENSSMAG00000009638 ENSSMAG00000009897 ENSSMAG00000010197 ENSSMAG00000010263 ENSSMAG00000010304 ENSSMAG00000011272 ENSSMAG00000011279 ENSSMAG00000011338 ENSSMAG00000011350 ENSSMAG00000011421 ENSSMAG00000011485 ENSSMAG00000011590 ENSSMAG00000011638 ENSSMAG00000011685 ENSSMAG00000011831 ENSSMAG00000011855 ENSSMAG00000012082 ENSSMAG00000012133 ENSSMAG00000012166 ENSSMAG00000012430 ENSSMAG00000012476 ENSSMAG00000012560 ENSSMAG00000012631 ENSSMAG00000012728 ENSSMAG00000012794 ENSSMAG00000012803 ENSSMAG00000012878 ENSSMAG00000012925 ENSSMAG00000012985 ENSSMAG00000013002 ENSSMAG00000013090 ENSSMAG00000013099 ENSSMAG00000013191 ENSSMAG00000013284 ENSSMAG00000013334 ENSSMAG00000013369 ENSSMAG00000013588 ENSSMAG00000013707 ENSSMAG00000013810 ENSSMAG00000013891 ENSSMAG00000013930 ENSSMAG00000013997 ENSSMAG00000014068 ENSSMAG00000014225 ENSSMAG00000014430 ENSSMAG00000014517 ENSSMAG00000014573 ENSSMAG00000014873 ENSSMAG00000014895 ENSSMAG00000015001 ENSSMAG00000015045 ENSSMAG00000015074 ENSSMAG00000015176 ENSSMAG00000015270 ENSSMAG00000015300 ENSSMAG00000015302 ENSSMAG00000015392 ENSSMAG00000015449 ENSSMAG00000015699 ENSSMAG00000015755 ENSSMAG00000015819 ENSSMAG00000015834 ENSSMAG00000015954 ENSSMAG00000015987 ENSSMAG00000015995 ENSSMAG00000016071 ENSSMAG00000016121 ENSSMAG00000016473 ENSSMAG00000016882 ENSSMAG00000017011 ENSSMAG00000017106 ENSSMAG00000017131 ENSSMAG00000018027 ENSSMAG00000018113 ENSSMAG00000018183 ENSSMAG00000018193 ENSSMAG00000018202 ENSSMAG00000018247 ENSSMAG00000018506 ENSSMAG00000018571 ENSSMAG00000018618 ENSSMAG00000019060 ENSSMAG00000019135 ENSSMAG00000019196 ENSSMAG00000019452 ENSSMAG00000019533 ENSSMAG00000019629 ENSSMAG00000019722 ENSSMAG00000020061 ENSSMAG00000020074 ENSSMAG00000020109 ENSSMAG00000020135 ENSSMAG00000020155 ENSSMAG00000020174 ENSSMAG00000020255 ENSSMAG00000020317 ENSSMAG00000020564 ENSSMAG00000020633 ENSSMAG00000020732 ENSSMAG00000020800 ENSSMAG00000020894 ENSSMAG00000020901 ENSSMAG00000021021 ENSSMAG00000021080 ENSSMAG00000021098 ENSSMAG00000021176 ENSSMAG00000021279 ENSSMAG00000021302 ENSSMAG00000021307 ENSSMAG00000021349 ENSSMAG00000021431 ENSSMAG00000021432 ENSSMAG00000021440 ENSSMAG00000021687 ENSSMAG00000021897 ENSSMAG00000022278 ENSSMAG00000022734 ENSSMAG00000022859 ENSSMAG00000022952 ENSSMAG00000027149 ENSSMAG00000027231 ENSSMAG00000027469 ENSSMAG00000030126 ENSSMAG00000031000 ENSSMAG00000032096 ENSSMAG00000032298 ENSSMAG00000032613 ENSSMAG00000033368 ENSSMAG00000033548 ENSSMAG00000034353 ENSSMAG00000034588 ENSSMAG00000035497 ENSSMAG00000037230 ENSSMAG00000037308 ENSSMAG00000037449	foxk1 ZFHX3 LOC118316315 LOC118316316 nrf1 LOC118314225 hhex LOC118287490 yeats2 smc3 hif1aa sap130a zmp:0000001236 crebbpa tcea3 HP1BP3 foxk2 nfil3-6 LOC118288206 klf6a nrip1b LIMD1 tbrg1 EBF1 gmeb2 hmbox1b pbx4 fli1a smarca4a MED13L LOC118318377 ENSSMAG00000003453 E2F3 FRMPD4 nr1d4b LDB1 ctbp1 khsrp LOC118288292 fli1b nr3c2 foxm1 rarga NR3C1 mta3 nr3c1 crtc1a CAMTA2 sin3b sin3aa LOC118311318 nfic nr2f6a ldb1b nfkb1 MN1 ep300b e2f1 CNOT2 cipcb rbpjb card11 stat5a EPC1 atad2 mycla pdcd4a atxn1a mta2 rxrgb VGLL3 e2f8 FOXN2 tnrc6a mafba malt1 fam172a LOC118316736 thrab tle5 EBF1 zbtb4 erfl3 med13b ELK3 safb GPBP1L1 patl1 KAT2B sin3ab rorca nbas notch1b notch2 mical3b SRF SFMBT1 runx1 SP4 raraa puraa LOC118312967 fus erbin rfx7b fosab MAML3 LOC118288965 foxj2 LOC118300904 LOC118311762 LOC118317499 elf1 mta1 HLF dbpb zmynd8 arid2 ahr1b rbfox1l LOC118314156 asxl2 CLOCK scml2 pbx2 tada2b SMARCA2 e2f7 LOC118309754 gata1a tle3a pde8a vgll4b LOC118312495 pan3 hsf1 cdca7a rela emsy atf2 fosl2 HOXA3 nfe2l2a klf17 rsf1b.1 phf12b ewsr1b TSC22D1 rxraa arnt2 usb1 rb1 foxp1b e2f5 ncoa2 mef2d mical2b arid5b LOC118290344 rbm5 rarab LOC118288182 zfpm1 CRTC2 LOC118312587 CREB3L4 AR lrrfip1a rerea nelfb LOC118300471 nfatc2a MEIS1 MED19 pou2f1b TFDP1 si:ch211-160f23.5 mxd1 jak2a irf4a thrb tfec cebp1 cited4a gmeb1 ctdp1 sox4a myclb pou6f1 rereb pan2 JUND LOC118312030 LOC118313008 atf4a myef2 smad3a LOC118302052 cbfa2t3 tead1b mical2a nfat5b Mga runx3 asxl1 bcl10 fosb ENSSMAG00000022952 nkx3.3 ELF2 LOC118319289 elk4 mrtfab nfe2 hmgn3 LOC118289089 cebpa crtc3 CTDP1 ahrra id4 spi2 tefb id2a
7.79069e-05	39	117	2.01866	Regulation of cytoskeleton organization	GO:0051493	ENSSMAG00000000139 ENSSMAG00000000323 ENSSMAG00000000395 ENSSMAG00000001627 ENSSMAG00000001715 ENSSMAG00000003846 ENSSMAG00000004318 ENSSMAG00000004933 ENSSMAG00000006621 ENSSMAG00000006755 ENSSMAG00000007848 ENSSMAG00000009181 ENSSMAG00000009376 ENSSMAG00000009583 ENSSMAG00000010579 ENSSMAG00000012030 ENSSMAG00000012173 ENSSMAG00000012879 ENSSMAG00000012993 ENSSMAG00000013776 ENSSMAG00000014288 ENSSMAG00000014668 ENSSMAG00000015309 ENSSMAG00000016168 ENSSMAG00000016732 ENSSMAG00000017216 ENSSMAG00000018697 ENSSMAG00000018899 ENSSMAG00000019164 ENSSMAG00000019702 ENSSMAG00000019775 ENSSMAG00000019811 ENSSMAG00000019854 ENSSMAG00000020372 ENSSMAG00000020781 ENSSMAG00000024370 ENSSMAG00000033237 ENSSMAG00000034216 ENSSMAG00000034935	ARPC1A capzb CAPZA2 LOC118282676 stmn1b LIMA1 LOC118301915 ect2 scinlb LOC118310614 twf1a capgb cep70 gmfg LOC118308956 ROCK2 LOC118309959 wasa nck1b sptbn2 zgc:86896 arpc2 gsna fam49bb MAPRE1 clip1a tmod1 arpc3 ACTR2 cyfip1 nck2a LOC118311701 ssh2b stmn1a arpc5b Ssh3 tpx2-b ap1ar LOC118284967
7.9008e-05	37	92	2.05596	Actin polymerization or depolymerization	GO:0008154	ENSSMAG00000000139 ENSSMAG00000000323 ENSSMAG00000000395 ENSSMAG00000001627 ENSSMAG00000001987 ENSSMAG00000002417 ENSSMAG00000003807 ENSSMAG00000003846 ENSSMAG00000005852 ENSSMAG00000006621 ENSSMAG00000006755 ENSSMAG00000007848 ENSSMAG00000009181 ENSSMAG00000009583 ENSSMAG00000010579 ENSSMAG00000011272 ENSSMAG00000012173 ENSSMAG00000012879 ENSSMAG00000012993 ENSSMAG00000013776 ENSSMAG00000014288 ENSSMAG00000014668 ENSSMAG00000015309 ENSSMAG00000016168 ENSSMAG00000016473 ENSSMAG00000018697 ENSSMAG00000018768 ENSSMAG00000018899 ENSSMAG00000019164 ENSSMAG00000019702 ENSSMAG00000019775 ENSSMAG00000019811 ENSSMAG00000019854 ENSSMAG00000020781 ENSSMAG00000021432 ENSSMAG00000024370 ENSSMAG00000034216	ARPC1A capzb CAPZA2 LOC118282676 abi2b wipf1b hcls1 LIMA1 abi1a scinlb LOC118310614 twf1a capgb gmfg LOC118308956 mical3b LOC118309959 wasa nck1b sptbn2 zgc:86896 arpc2 gsna fam49bb mical2b tmod1 LOC118318994 arpc3 ACTR2 cyfip1 nck2a LOC118311701 ssh2b arpc5b mical2a Ssh3 ap1ar
8.15942e-05	232	1222	1.30838	Regulation of cellular biosynthetic process	GO:0031326	ENSSMAG00000000104 ENSSMAG00000000110 ENSSMAG00000000158 ENSSMAG00000000186 ENSSMAG00000000667 ENSSMAG00000000964 ENSSMAG00000001014 ENSSMAG00000001250 ENSSMAG00000001254 ENSSMAG00000001418 ENSSMAG00000001440 ENSSMAG00000001505 ENSSMAG00000001815 ENSSMAG00000001981 ENSSMAG00000001986 ENSSMAG00000002048 ENSSMAG00000002073 ENSSMAG00000002075 ENSSMAG00000002077 ENSSMAG00000002323 ENSSMAG00000002339 ENSSMAG00000002424 ENSSMAG00000002529 ENSSMAG00000002578 ENSSMAG00000002593 ENSSMAG00000002835 ENSSMAG00000002849 ENSSMAG00000002915 ENSSMAG00000003200 ENSSMAG00000003366 ENSSMAG00000003384 ENSSMAG00000003453 ENSSMAG00000003546 ENSSMAG00000003618 ENSSMAG00000003727 ENSSMAG00000003766 ENSSMAG00000003957 ENSSMAG00000004166 ENSSMAG00000004167 ENSSMAG00000004320 ENSSMAG00000004328 ENSSMAG00000004385 ENSSMAG00000004391 ENSSMAG00000004511 ENSSMAG00000004708 ENSSMAG00000004972 ENSSMAG00000005344 ENSSMAG00000005427 ENSSMAG00000005564 ENSSMAG00000005565 ENSSMAG00000005675 ENSSMAG00000005695 ENSSMAG00000005855 ENSSMAG00000005937 ENSSMAG00000005971 ENSSMAG00000006060 ENSSMAG00000006120 ENSSMAG00000006487 ENSSMAG00000006667 ENSSMAG00000006673 ENSSMAG00000006743 ENSSMAG00000006824 ENSSMAG00000007100 ENSSMAG00000007101 ENSSMAG00000007172 ENSSMAG00000007435 ENSSMAG00000007462 ENSSMAG00000007600 ENSSMAG00000007731 ENSSMAG00000007913 ENSSMAG00000008033 ENSSMAG00000008048 ENSSMAG00000008049 ENSSMAG00000008106 ENSSMAG00000008132 ENSSMAG00000008293 ENSSMAG00000008395 ENSSMAG00000008414 ENSSMAG00000008815 ENSSMAG00000008835 ENSSMAG00000008915 ENSSMAG00000009083 ENSSMAG00000009107 ENSSMAG00000009119 ENSSMAG00000009131 ENSSMAG00000009145 ENSSMAG00000009316 ENSSMAG00000009472 ENSSMAG00000009482 ENSSMAG00000009616 ENSSMAG00000009638 ENSSMAG00000009897 ENSSMAG00000010258 ENSSMAG00000010263 ENSSMAG00000010304 ENSSMAG00000011272 ENSSMAG00000011279 ENSSMAG00000011338 ENSSMAG00000011350 ENSSMAG00000011421 ENSSMAG00000011485 ENSSMAG00000011590 ENSSMAG00000011638 ENSSMAG00000011685 ENSSMAG00000011725 ENSSMAG00000011831 ENSSMAG00000011855 ENSSMAG00000012082 ENSSMAG00000012086 ENSSMAG00000012133 ENSSMAG00000012166 ENSSMAG00000012430 ENSSMAG00000012476 ENSSMAG00000012560 ENSSMAG00000012631 ENSSMAG00000012728 ENSSMAG00000012761 ENSSMAG00000012794 ENSSMAG00000012803 ENSSMAG00000012878 ENSSMAG00000012925 ENSSMAG00000012985 ENSSMAG00000012993 ENSSMAG00000013002 ENSSMAG00000013099 ENSSMAG00000013191 ENSSMAG00000013284 ENSSMAG00000013334 ENSSMAG00000013369 ENSSMAG00000013588 ENSSMAG00000013707 ENSSMAG00000013810 ENSSMAG00000013891 ENSSMAG00000013930 ENSSMAG00000013997 ENSSMAG00000014068 ENSSMAG00000014225 ENSSMAG00000014430 ENSSMAG00000014517 ENSSMAG00000014573 ENSSMAG00000014873 ENSSMAG00000014895 ENSSMAG00000015001 ENSSMAG00000015045 ENSSMAG00000015074 ENSSMAG00000015176 ENSSMAG00000015270 ENSSMAG00000015300 ENSSMAG00000015302 ENSSMAG00000015392 ENSSMAG00000015400 ENSSMAG00000015449 ENSSMAG00000015699 ENSSMAG00000015755 ENSSMAG00000015819 ENSSMAG00000015954 ENSSMAG00000015987 ENSSMAG00000015995 ENSSMAG00000016071 ENSSMAG00000016121 ENSSMAG00000016473 ENSSMAG00000016882 ENSSMAG00000017011 ENSSMAG00000017131 ENSSMAG00000017637 ENSSMAG00000018027 ENSSMAG00000018113 ENSSMAG00000018183 ENSSMAG00000018193 ENSSMAG00000018202 ENSSMAG00000018247 ENSSMAG00000018506 ENSSMAG00000018571 ENSSMAG00000018618 ENSSMAG00000019060 ENSSMAG00000019135 ENSSMAG00000019196 ENSSMAG00000019452 ENSSMAG00000019533 ENSSMAG00000019629 ENSSMAG00000019722 ENSSMAG00000019775 ENSSMAG00000020061 ENSSMAG00000020074 ENSSMAG00000020109 ENSSMAG00000020135 ENSSMAG00000020155 ENSSMAG00000020174 ENSSMAG00000020255 ENSSMAG00000020317 ENSSMAG00000020564 ENSSMAG00000020633 ENSSMAG00000020732 ENSSMAG00000020800 ENSSMAG00000020894 ENSSMAG00000020901 ENSSMAG00000021021 ENSSMAG00000021080 ENSSMAG00000021098 ENSSMAG00000021176 ENSSMAG00000021279 ENSSMAG00000021302 ENSSMAG00000021307 ENSSMAG00000021349 ENSSMAG00000021431 ENSSMAG00000021432 ENSSMAG00000021440 ENSSMAG00000021687 ENSSMAG00000021897 ENSSMAG00000022278 ENSSMAG00000022734 ENSSMAG00000022859 ENSSMAG00000022952 ENSSMAG00000027149 ENSSMAG00000027231 ENSSMAG00000027469 ENSSMAG00000029917 ENSSMAG00000030126 ENSSMAG00000030557 ENSSMAG00000031000 ENSSMAG00000032096 ENSSMAG00000032298 ENSSMAG00000032613 ENSSMAG00000033368 ENSSMAG00000033548 ENSSMAG00000034353 ENSSMAG00000034588 ENSSMAG00000035497 ENSSMAG00000037230 ENSSMAG00000037308 ENSSMAG00000037449 ENSSMAG00000037578	foxk1 ZFHX3 LOC118316315 LOC118316316 nrf1 LOC118314225 hhex LOC118287490 yeats2 smc3 hif1aa sap130a zmp:0000001236 crebbpa tcea3 HP1BP3 foxk2 nfil3-6 LOC118288206 klf6a nrip1b LIMD1 tbrg1 EBF1 gmeb2 hmbox1b pbx4 fli1a smarca4a MED13L LOC118318377 ENSSMAG00000003453 E2F3 FRMPD4 nr1d4b LDB1 ctbp1 tipin khsrp fli1b nr3c2 foxm1 rarga NR3C1 mta3 nr3c1 crtc1a CAMTA2 sin3b sin3aa LOC118311318 nfic nr2f6a ldb1b nfkb1 MN1 ep300b e2f1 CNOT2 cipcb rbpjb card11 stat5a EPC1 atad2 mycla tnrc6b pdcd4a atxn1a mta2 rxrgb LOC118285827 VGLL3 e2f8 FOXN2 tnrc6a mafba malt1 LOC118316736 thrab tle5 EBF1 zbtb4 erfl3 med13b ELK3 safb GPBP1L1 patl1 KAT2B sin3ab rorca eif4ebp3l notch1b notch2 mical3b SRF SFMBT1 runx1 SP4 raraa puraa LOC118312967 fus obi1 erbin rfx7b fosab cnot7 MAML3 LOC118288965 foxj2 LOC118300904 LOC118311762 LOC118317499 elf1 LOC118288411 mta1 HLF dbpb zmynd8 arid2 nck1b ahr1b LOC118314156 asxl2 CLOCK scml2 pbx2 tada2b SMARCA2 e2f7 LOC118309754 gata1a tle3a pde8a vgll4b LOC118312495 pan3 hsf1 cdca7a rela emsy atf2 fosl2 HOXA3 nfe2l2a klf17 rsf1b.1 phf12b crppa ewsr1b TSC22D1 rxraa arnt2 rb1 foxp1b e2f5 ncoa2 mef2d mical2b arid5b LOC118290344 rarab LOC118308890 LOC118288182 zfpm1 CRTC2 LOC118312587 CREB3L4 AR lrrfip1a rerea nelfb LOC118300471 nfatc2a MEIS1 MED19 pou2f1b TFDP1 si:ch211-160f23.5 nck2a mxd1 jak2a irf4a thrb tfec cebp1 cited4a gmeb1 ctdp1 sox4a myclb pou6f1 rereb pan2 JUND LOC118312030 LOC118313008 atf4a myef2 smad3a LOC118302052 cbfa2t3 tead1b mical2a nfat5b Mga runx3 asxl1 bcl10 fosb ENSSMAG00000022952 nkx3.3 ELF2 LOC118319289 Tnrc6b elk4 eif4ebp2 mrtfab nfe2 hmgn3 LOC118289089 cebpa crtc3 CTDP1 ahrra id4 spi2 tefb id2a pcna
9.30219e-05	261	1365	1.2841	Regulation of nitrogen compound metabolic process	GO:0051171	ENSSMAG00000000104 ENSSMAG00000000110 ENSSMAG00000000158 ENSSMAG00000000186 ENSSMAG00000000667 ENSSMAG00000000964 ENSSMAG00000001014 ENSSMAG00000001250 ENSSMAG00000001254 ENSSMAG00000001418 ENSSMAG00000001440 ENSSMAG00000001505 ENSSMAG00000001815 ENSSMAG00000001981 ENSSMAG00000001986 ENSSMAG00000002048 ENSSMAG00000002073 ENSSMAG00000002075 ENSSMAG00000002077 ENSSMAG00000002323 ENSSMAG00000002339 ENSSMAG00000002420 ENSSMAG00000002424 ENSSMAG00000002529 ENSSMAG00000002578 ENSSMAG00000002593 ENSSMAG00000002835 ENSSMAG00000002849 ENSSMAG00000002915 ENSSMAG00000002977 ENSSMAG00000003038 ENSSMAG00000003158 ENSSMAG00000003200 ENSSMAG00000003366 ENSSMAG00000003384 ENSSMAG00000003453 ENSSMAG00000003546 ENSSMAG00000003618 ENSSMAG00000003727 ENSSMAG00000003766 ENSSMAG00000003957 ENSSMAG00000004135 ENSSMAG00000004167 ENSSMAG00000004317 ENSSMAG00000004320 ENSSMAG00000004328 ENSSMAG00000004385 ENSSMAG00000004391 ENSSMAG00000004462 ENSSMAG00000004511 ENSSMAG00000004708 ENSSMAG00000004972 ENSSMAG00000005344 ENSSMAG00000005427 ENSSMAG00000005564 ENSSMAG00000005565 ENSSMAG00000005675 ENSSMAG00000005695 ENSSMAG00000005855 ENSSMAG00000005937 ENSSMAG00000005971 ENSSMAG00000006060 ENSSMAG00000006120 ENSSMAG00000006487 ENSSMAG00000006667 ENSSMAG00000006673 ENSSMAG00000006743 ENSSMAG00000006824 ENSSMAG00000007001 ENSSMAG00000007100 ENSSMAG00000007101 ENSSMAG00000007172 ENSSMAG00000007435 ENSSMAG00000007462 ENSSMAG00000007600 ENSSMAG00000007731 ENSSMAG00000007913 ENSSMAG00000008033 ENSSMAG00000008048 ENSSMAG00000008049 ENSSMAG00000008106 ENSSMAG00000008132 ENSSMAG00000008293 ENSSMAG00000008395 ENSSMAG00000008414 ENSSMAG00000008586 ENSSMAG00000008815 ENSSMAG00000008835 ENSSMAG00000008915 ENSSMAG00000009083 ENSSMAG00000009107 ENSSMAG00000009119 ENSSMAG00000009131 ENSSMAG00000009145 ENSSMAG00000009316 ENSSMAG00000009346 ENSSMAG00000009472 ENSSMAG00000009482 ENSSMAG00000009616 ENSSMAG00000009638 ENSSMAG00000009897 ENSSMAG00000010197 ENSSMAG00000010258 ENSSMAG00000010263 ENSSMAG00000010304 ENSSMAG00000010418 ENSSMAG00000010668 ENSSMAG00000010950 ENSSMAG00000011272 ENSSMAG00000011279 ENSSMAG00000011338 ENSSMAG00000011350 ENSSMAG00000011421 ENSSMAG00000011485 ENSSMAG00000011590 ENSSMAG00000011638 ENSSMAG00000011685 ENSSMAG00000011831 ENSSMAG00000011855 ENSSMAG00000011941 ENSSMAG00000012082 ENSSMAG00000012086 ENSSMAG00000012133 ENSSMAG00000012166 ENSSMAG00000012430 ENSSMAG00000012476 ENSSMAG00000012560 ENSSMAG00000012631 ENSSMAG00000012728 ENSSMAG00000012761 ENSSMAG00000012794 ENSSMAG00000012803 ENSSMAG00000012878 ENSSMAG00000012922 ENSSMAG00000012925 ENSSMAG00000012985 ENSSMAG00000012993 ENSSMAG00000013002 ENSSMAG00000013090 ENSSMAG00000013099 ENSSMAG00000013191 ENSSMAG00000013284 ENSSMAG00000013334 ENSSMAG00000013369 ENSSMAG00000013588 ENSSMAG00000013707 ENSSMAG00000013810 ENSSMAG00000013891 ENSSMAG00000013930 ENSSMAG00000013997 ENSSMAG00000014068 ENSSMAG00000014225 ENSSMAG00000014430 ENSSMAG00000014517 ENSSMAG00000014573 ENSSMAG00000014873 ENSSMAG00000014895 ENSSMAG00000015001 ENSSMAG00000015045 ENSSMAG00000015074 ENSSMAG00000015176 ENSSMAG00000015270 ENSSMAG00000015300 ENSSMAG00000015302 ENSSMAG00000015392 ENSSMAG00000015400 ENSSMAG00000015449 ENSSMAG00000015699 ENSSMAG00000015755 ENSSMAG00000015819 ENSSMAG00000015834 ENSSMAG00000015954 ENSSMAG00000015987 ENSSMAG00000015995 ENSSMAG00000016015 ENSSMAG00000016071 ENSSMAG00000016121 ENSSMAG00000016366 ENSSMAG00000016473 ENSSMAG00000016882 ENSSMAG00000017011 ENSSMAG00000017106 ENSSMAG00000017131 ENSSMAG00000018027 ENSSMAG00000018113 ENSSMAG00000018183 ENSSMAG00000018193 ENSSMAG00000018202 ENSSMAG00000018247 ENSSMAG00000018506 ENSSMAG00000018571 ENSSMAG00000018618 ENSSMAG00000019060 ENSSMAG00000019063 ENSSMAG00000019135 ENSSMAG00000019181 ENSSMAG00000019196 ENSSMAG00000019209 ENSSMAG00000019245 ENSSMAG00000019452 ENSSMAG00000019533 ENSSMAG00000019562 ENSSMAG00000019629 ENSSMAG00000019722 ENSSMAG00000019775 ENSSMAG00000019962 ENSSMAG00000020061 ENSSMAG00000020074 ENSSMAG00000020109 ENSSMAG00000020135 ENSSMAG00000020155 ENSSMAG00000020174 ENSSMAG00000020255 ENSSMAG00000020317 ENSSMAG00000020475 ENSSMAG00000020564 ENSSMAG00000020633 ENSSMAG00000020732 ENSSMAG00000020800 ENSSMAG00000020894 ENSSMAG00000020901 ENSSMAG00000020939 ENSSMAG00000021021 ENSSMAG00000021080 ENSSMAG00000021098 ENSSMAG00000021176 ENSSMAG00000021210 ENSSMAG00000021279 ENSSMAG00000021302 ENSSMAG00000021307 ENSSMAG00000021349 ENSSMAG00000021431 ENSSMAG00000021432 ENSSMAG00000021440 ENSSMAG00000021687 ENSSMAG00000021897 ENSSMAG00000022278 ENSSMAG00000022734 ENSSMAG00000022859 ENSSMAG00000022952 ENSSMAG00000024220 ENSSMAG00000027149 ENSSMAG00000027180 ENSSMAG00000027231 ENSSMAG00000027469 ENSSMAG00000029917 ENSSMAG00000030126 ENSSMAG00000030557 ENSSMAG00000031000 ENSSMAG00000032096 ENSSMAG00000032298 ENSSMAG00000032613 ENSSMAG00000033237 ENSSMAG00000033368 ENSSMAG00000033548 ENSSMAG00000034353 ENSSMAG00000034588 ENSSMAG00000035497 ENSSMAG00000037230 ENSSMAG00000037308 ENSSMAG00000037449	foxk1 ZFHX3 LOC118316315 LOC118316316 nrf1 LOC118314225 hhex LOC118287490 yeats2 smc3 hif1aa sap130a zmp:0000001236 crebbpa tcea3 HP1BP3 foxk2 nfil3-6 LOC118288206 klf6a nrip1b mycbp2 LIMD1 tbrg1 EBF1 gmeb2 hmbox1b pbx4 fli1a ccnb3 tfpia ppp6r2b smarca4a MED13L LOC118318377 ENSSMAG00000003453 E2F3 FRMPD4 nr1d4b LDB1 ctbp1 dnmt1 khsrp LOC118288292 fli1b nr3c2 foxm1 rarga reck NR3C1 mta3 nr3c1 crtc1a CAMTA2 sin3b sin3aa LOC118311318 nfic nr2f6a ldb1b nfkb1 MN1 ep300b e2f1 CNOT2 cipcb rbpjb card11 ppp2r5cb stat5a EPC1 atad2 mycla tnrc6b pdcd4a atxn1a mta2 rxrgb LOC118285827 VGLL3 e2f8 FOXN2 tnrc6a mafba malt1 fam172a LOC118316736 thrab tle5 EBF1 zbtb4 erfl3 med13b ELK3 safb recql5 GPBP1L1 patl1 KAT2B sin3ab rorca nbas eif4ebp3l notch1b notch2 fzr1b prkar2aa CCNYL1 mical3b SRF SFMBT1 runx1 SP4 raraa puraa LOC118312967 fus erbin rfx7b casp2 fosab cnot7 MAML3 LOC118288965 foxj2 LOC118300904 LOC118311762 LOC118317499 elf1 LOC118288411 mta1 HLF dbpb ctsf zmynd8 arid2 nck1b ahr1b rbfox1l LOC118314156 asxl2 CLOCK scml2 pbx2 tada2b SMARCA2 e2f7 LOC118309754 gata1a tle3a pde8a vgll4b LOC118312495 pan3 hsf1 cdca7a rela emsy atf2 fosl2 HOXA3 nfe2l2a klf17 rsf1b.1 phf12b crppa ewsr1b TSC22D1 rxraa arnt2 usb1 rb1 foxp1b e2f5 prkar1b ncoa2 mef2d LOC118295227 mical2b arid5b LOC118290344 rbm5 rarab LOC118288182 zfpm1 CRTC2 LOC118312587 CREB3L4 AR lrrfip1a rerea nelfb LOC118300471 LOC118283162 nfatc2a aida MEIS1 RNF8 wdr92 MED19 pou2f1b ANKLE2 TFDP1 si:ch211-160f23.5 nck2a cdca2 mxd1 jak2a irf4a thrb tfec cebp1 cited4a gmeb1 prkag2b ctdp1 sox4a myclb pou6f1 rereb pan2 babam1 JUND LOC118312030 LOC118313008 atf4a uhrf1 myef2 smad3a LOC118302052 cbfa2t3 tead1b mical2a nfat5b Mga runx3 asxl1 bcl10 fosb ENSSMAG00000022952 LOC118291502 nkx3.3 TIMP2 ELF2 LOC118319289 Tnrc6b elk4 eif4ebp2 mrtfab nfe2 hmgn3 LOC118289089 tpx2-b cebpa crtc3 CTDP1 ahrra id4 spi2 tefb id2a
9.51331e-05	233	1227	1.30429	Regulation of biosynthetic process	GO:0009889	ENSSMAG00000000104 ENSSMAG00000000110 ENSSMAG00000000158 ENSSMAG00000000186 ENSSMAG00000000667 ENSSMAG00000000964 ENSSMAG00000001014 ENSSMAG00000001250 ENSSMAG00000001254 ENSSMAG00000001418 ENSSMAG00000001440 ENSSMAG00000001505 ENSSMAG00000001815 ENSSMAG00000001981 ENSSMAG00000001986 ENSSMAG00000002048 ENSSMAG00000002073 ENSSMAG00000002075 ENSSMAG00000002077 ENSSMAG00000002323 ENSSMAG00000002339 ENSSMAG00000002424 ENSSMAG00000002529 ENSSMAG00000002578 ENSSMAG00000002593 ENSSMAG00000002835 ENSSMAG00000002849 ENSSMAG00000002915 ENSSMAG00000003200 ENSSMAG00000003366 ENSSMAG00000003384 ENSSMAG00000003453 ENSSMAG00000003546 ENSSMAG00000003618 ENSSMAG00000003727 ENSSMAG00000003766 ENSSMAG00000003957 ENSSMAG00000004166 ENSSMAG00000004167 ENSSMAG00000004320 ENSSMAG00000004328 ENSSMAG00000004385 ENSSMAG00000004391 ENSSMAG00000004511 ENSSMAG00000004708 ENSSMAG00000004972 ENSSMAG00000005344 ENSSMAG00000005427 ENSSMAG00000005564 ENSSMAG00000005565 ENSSMAG00000005675 ENSSMAG00000005695 ENSSMAG00000005855 ENSSMAG00000005937 ENSSMAG00000005971 ENSSMAG00000006060 ENSSMAG00000006120 ENSSMAG00000006487 ENSSMAG00000006667 ENSSMAG00000006673 ENSSMAG00000006743 ENSSMAG00000006824 ENSSMAG00000007100 ENSSMAG00000007101 ENSSMAG00000007172 ENSSMAG00000007435 ENSSMAG00000007462 ENSSMAG00000007600 ENSSMAG00000007731 ENSSMAG00000007913 ENSSMAG00000008033 ENSSMAG00000008048 ENSSMAG00000008049 ENSSMAG00000008106 ENSSMAG00000008132 ENSSMAG00000008293 ENSSMAG00000008395 ENSSMAG00000008414 ENSSMAG00000008815 ENSSMAG00000008835 ENSSMAG00000008915 ENSSMAG00000009083 ENSSMAG00000009107 ENSSMAG00000009119 ENSSMAG00000009131 ENSSMAG00000009145 ENSSMAG00000009316 ENSSMAG00000009472 ENSSMAG00000009482 ENSSMAG00000009616 ENSSMAG00000009638 ENSSMAG00000009897 ENSSMAG00000010258 ENSSMAG00000010263 ENSSMAG00000010304 ENSSMAG00000011272 ENSSMAG00000011279 ENSSMAG00000011338 ENSSMAG00000011350 ENSSMAG00000011421 ENSSMAG00000011485 ENSSMAG00000011590 ENSSMAG00000011638 ENSSMAG00000011685 ENSSMAG00000011725 ENSSMAG00000011831 ENSSMAG00000011855 ENSSMAG00000012082 ENSSMAG00000012086 ENSSMAG00000012133 ENSSMAG00000012166 ENSSMAG00000012430 ENSSMAG00000012476 ENSSMAG00000012560 ENSSMAG00000012631 ENSSMAG00000012728 ENSSMAG00000012761 ENSSMAG00000012794 ENSSMAG00000012803 ENSSMAG00000012878 ENSSMAG00000012925 ENSSMAG00000012985 ENSSMAG00000012993 ENSSMAG00000013002 ENSSMAG00000013099 ENSSMAG00000013191 ENSSMAG00000013284 ENSSMAG00000013334 ENSSMAG00000013369 ENSSMAG00000013588 ENSSMAG00000013707 ENSSMAG00000013810 ENSSMAG00000013891 ENSSMAG00000013930 ENSSMAG00000013997 ENSSMAG00000014068 ENSSMAG00000014225 ENSSMAG00000014430 ENSSMAG00000014517 ENSSMAG00000014573 ENSSMAG00000014873 ENSSMAG00000014895 ENSSMAG00000015001 ENSSMAG00000015045 ENSSMAG00000015074 ENSSMAG00000015176 ENSSMAG00000015270 ENSSMAG00000015300 ENSSMAG00000015302 ENSSMAG00000015392 ENSSMAG00000015400 ENSSMAG00000015449 ENSSMAG00000015699 ENSSMAG00000015755 ENSSMAG00000015819 ENSSMAG00000015954 ENSSMAG00000015987 ENSSMAG00000015995 ENSSMAG00000016071 ENSSMAG00000016121 ENSSMAG00000016473 ENSSMAG00000016882 ENSSMAG00000017011 ENSSMAG00000017131 ENSSMAG00000017637 ENSSMAG00000018027 ENSSMAG00000018113 ENSSMAG00000018183 ENSSMAG00000018193 ENSSMAG00000018202 ENSSMAG00000018247 ENSSMAG00000018506 ENSSMAG00000018571 ENSSMAG00000018618 ENSSMAG00000019060 ENSSMAG00000019135 ENSSMAG00000019196 ENSSMAG00000019452 ENSSMAG00000019533 ENSSMAG00000019629 ENSSMAG00000019722 ENSSMAG00000019775 ENSSMAG00000020061 ENSSMAG00000020074 ENSSMAG00000020109 ENSSMAG00000020135 ENSSMAG00000020155 ENSSMAG00000020174 ENSSMAG00000020200 ENSSMAG00000020255 ENSSMAG00000020317 ENSSMAG00000020564 ENSSMAG00000020633 ENSSMAG00000020732 ENSSMAG00000020800 ENSSMAG00000020894 ENSSMAG00000020901 ENSSMAG00000021021 ENSSMAG00000021080 ENSSMAG00000021098 ENSSMAG00000021176 ENSSMAG00000021279 ENSSMAG00000021302 ENSSMAG00000021307 ENSSMAG00000021349 ENSSMAG00000021431 ENSSMAG00000021432 ENSSMAG00000021440 ENSSMAG00000021687 ENSSMAG00000021897 ENSSMAG00000022278 ENSSMAG00000022734 ENSSMAG00000022859 ENSSMAG00000022952 ENSSMAG00000027149 ENSSMAG00000027231 ENSSMAG00000027469 ENSSMAG00000029917 ENSSMAG00000030126 ENSSMAG00000030557 ENSSMAG00000031000 ENSSMAG00000032096 ENSSMAG00000032298 ENSSMAG00000032613 ENSSMAG00000033368 ENSSMAG00000033548 ENSSMAG00000034353 ENSSMAG00000034588 ENSSMAG00000035497 ENSSMAG00000037230 ENSSMAG00000037308 ENSSMAG00000037449 ENSSMAG00000037578	foxk1 ZFHX3 LOC118316315 LOC118316316 nrf1 LOC118314225 hhex LOC118287490 yeats2 smc3 hif1aa sap130a zmp:0000001236 crebbpa tcea3 HP1BP3 foxk2 nfil3-6 LOC118288206 klf6a nrip1b LIMD1 tbrg1 EBF1 gmeb2 hmbox1b pbx4 fli1a smarca4a MED13L LOC118318377 ENSSMAG00000003453 E2F3 FRMPD4 nr1d4b LDB1 ctbp1 tipin khsrp fli1b nr3c2 foxm1 rarga NR3C1 mta3 nr3c1 crtc1a CAMTA2 sin3b sin3aa LOC118311318 nfic nr2f6a ldb1b nfkb1 MN1 ep300b e2f1 CNOT2 cipcb rbpjb card11 stat5a EPC1 atad2 mycla tnrc6b pdcd4a atxn1a mta2 rxrgb LOC118285827 VGLL3 e2f8 FOXN2 tnrc6a mafba malt1 LOC118316736 thrab tle5 EBF1 zbtb4 erfl3 med13b ELK3 safb GPBP1L1 patl1 KAT2B sin3ab rorca eif4ebp3l notch1b notch2 mical3b SRF SFMBT1 runx1 SP4 raraa puraa LOC118312967 fus obi1 erbin rfx7b fosab cnot7 MAML3 LOC118288965 foxj2 LOC118300904 LOC118311762 LOC118317499 elf1 LOC118288411 mta1 HLF dbpb zmynd8 arid2 nck1b ahr1b LOC118314156 asxl2 CLOCK scml2 pbx2 tada2b SMARCA2 e2f7 LOC118309754 gata1a tle3a pde8a vgll4b LOC118312495 pan3 hsf1 cdca7a rela emsy atf2 fosl2 HOXA3 nfe2l2a klf17 rsf1b.1 phf12b crppa ewsr1b TSC22D1 rxraa arnt2 rb1 foxp1b e2f5 ncoa2 mef2d mical2b arid5b LOC118290344 rarab LOC118308890 LOC118288182 zfpm1 CRTC2 LOC118312587 CREB3L4 AR lrrfip1a rerea nelfb LOC118300471 nfatc2a MEIS1 MED19 pou2f1b TFDP1 si:ch211-160f23.5 nck2a mxd1 jak2a irf4a thrb tfec cebp1 gsdmeb cited4a gmeb1 ctdp1 sox4a myclb pou6f1 rereb pan2 JUND LOC118312030 LOC118313008 atf4a myef2 smad3a LOC118302052 cbfa2t3 tead1b mical2a nfat5b Mga runx3 asxl1 bcl10 fosb ENSSMAG00000022952 nkx3.3 ELF2 LOC118319289 Tnrc6b elk4 eif4ebp2 mrtfab nfe2 hmgn3 LOC118289089 cebpa crtc3 CTDP1 ahrra id4 spi2 tefb id2a pcna
0.000100211	151	631	1.39842	Intracellular signal transduction	GO:0035556	ENSSMAG00000000112 ENSSMAG00000000269 ENSSMAG00000000369 ENSSMAG00000000498 ENSSMAG00000000552 ENSSMAG00000000736 ENSSMAG00000000958 ENSSMAG00000001289 ENSSMAG00000001993 ENSSMAG00000002251 ENSSMAG00000002630 ENSSMAG00000002685 ENSSMAG00000003055 ENSSMAG00000003179 ENSSMAG00000003613 ENSSMAG00000003898 ENSSMAG00000003937 ENSSMAG00000004049 ENSSMAG00000004099 ENSSMAG00000004166 ENSSMAG00000004251 ENSSMAG00000004425 ENSSMAG00000004561 ENSSMAG00000004589 ENSSMAG00000004758 ENSSMAG00000004856 ENSSMAG00000004889 ENSSMAG00000004933 ENSSMAG00000005481 ENSSMAG00000005641 ENSSMAG00000005977 ENSSMAG00000006032 ENSSMAG00000006455 ENSSMAG00000006491 ENSSMAG00000006572 ENSSMAG00000006661 ENSSMAG00000006763 ENSSMAG00000006933 ENSSMAG00000006970 ENSSMAG00000007177 ENSSMAG00000007199 ENSSMAG00000007252 ENSSMAG00000007591 ENSSMAG00000007765 ENSSMAG00000007919 ENSSMAG00000008051 ENSSMAG00000008240 ENSSMAG00000008348 ENSSMAG00000008420 ENSSMAG00000008551 ENSSMAG00000008648 ENSSMAG00000008678 ENSSMAG00000008831 ENSSMAG00000008881 ENSSMAG00000008911 ENSSMAG00000009179 ENSSMAG00000009414 ENSSMAG00000009438 ENSSMAG00000009682 ENSSMAG00000009704 ENSSMAG00000009876 ENSSMAG00000009886 ENSSMAG00000009911 ENSSMAG00000009979 ENSSMAG00000010019 ENSSMAG00000010065 ENSSMAG00000010116 ENSSMAG00000010266 ENSSMAG00000010778 ENSSMAG00000011168 ENSSMAG00000011187 ENSSMAG00000011254 ENSSMAG00000011298 ENSSMAG00000011312 ENSSMAG00000011941 ENSSMAG00000011943 ENSSMAG00000011960 ENSSMAG00000012001 ENSSMAG00000012030 ENSSMAG00000012222 ENSSMAG00000012317 ENSSMAG00000012573 ENSSMAG00000012720 ENSSMAG00000013057 ENSSMAG00000013255 ENSSMAG00000013300 ENSSMAG00000013447 ENSSMAG00000013515 ENSSMAG00000013956 ENSSMAG00000014071 ENSSMAG00000014527 ENSSMAG00000014560 ENSSMAG00000014793 ENSSMAG00000014982 ENSSMAG00000015482 ENSSMAG00000015592 ENSSMAG00000015647 ENSSMAG00000015675 ENSSMAG00000015843 ENSSMAG00000016453 ENSSMAG00000016469 ENSSMAG00000016593 ENSSMAG00000016796 ENSSMAG00000016831 ENSSMAG00000017665 ENSSMAG00000017711 ENSSMAG00000017771 ENSSMAG00000017856 ENSSMAG00000018270 ENSSMAG00000018383 ENSSMAG00000018678 ENSSMAG00000018851 ENSSMAG00000018942 ENSSMAG00000018957 ENSSMAG00000019006 ENSSMAG00000019114 ENSSMAG00000019181 ENSSMAG00000019757 ENSSMAG00000019763 ENSSMAG00000019931 ENSSMAG00000019953 ENSSMAG00000020011 ENSSMAG00000020074 ENSSMAG00000020287 ENSSMAG00000020298 ENSSMAG00000020614 ENSSMAG00000020641 ENSSMAG00000020694 ENSSMAG00000020724 ENSSMAG00000020798 ENSSMAG00000020817 ENSSMAG00000020876 ENSSMAG00000020915 ENSSMAG00000021025 ENSSMAG00000021162 ENSSMAG00000021269 ENSSMAG00000021316 ENSSMAG00000021431 ENSSMAG00000023737 ENSSMAG00000023809 ENSSMAG00000026855 ENSSMAG00000027099 ENSSMAG00000027324 ENSSMAG00000027878 ENSSMAG00000029943 ENSSMAG00000030138 ENSSMAG00000031785 ENSSMAG00000032665 ENSSMAG00000032874 ENSSMAG00000033210 ENSSMAG00000037449	PIK3CB VAV1 plcg2 dusp6 adcy6a rap1gap2a arhgef3 rasgrf1 dock8 TAK1 tns1b gmip si:dkey-172j4.3 dock1 arhgef11 tsc2 si:rp71-17i16.5 kmt2ba asb1 tipin mapk8a ticrr ARHGAP26 arhgef7b LOC118317738 nprl3 grk5l ect2 rasgrf2b mapk8b dgki Prkce arhgef3l rapgef6 ralba akt1 prex1 bub1bb ralgapb LOC118314000 syk si:ch211-210g13.5 map4k2 psda ENSSMAG00000007919 RELL1 LOC118308985 ttk arhgef1b plcg1 ralgapa2 jak2b rhobtb4 cita rapgef2 BUB1 adcy7 LOC118317057 itk mapk3 mapk8ip3 dgkza LOC118290315 rps6ka3b rgl1 chek1 garnl3 pld1b LOC118302802 aurkb sos2 prkcdb ralgapa1 RPTOR casp2 asb16 si:ch1073-90m23.1 mapk11 ROCK2 tank dgkg pik3cg arhgap45b sh3bp4a rgl2 myd88 arhgap29b plcd1a zmp:0000001168 LOC118300111 zwilch LOC118291662 RASGEF1B gpr155a arfgef1 spdl1 VAV2 arhgef12a rell2 sh3bp5b sh2d3cb topbp1 pdzd8 shc1 LOC118283091 ralgps2 cdc42 plcb3 PRKCA rock1 ca6 LOC118319239 gdi1 LOC118300011 depdc1a pik3c2a aida rps6ka4 rps6ka1 sh2d3ca dock4b depdc5 jak2a rasgrp4 VAV3 dock7 plek spsb4a sh3bp5a arhgef1a racgap1 dgkaa raf1a akt3b LOC118313172 GNA12 rasa3 tead1b rac3a ENSSMAG00000023809 LOC118287503 BUB1 fbxo46 pi4kb arhgef2 pag1 ppp3ccb rhoq tradd rhov id2a
0.000125392	263	1379	1.27731	Regulation of primary metabolic process	GO:0080090	ENSSMAG00000000104 ENSSMAG00000000110 ENSSMAG00000000158 ENSSMAG00000000186 ENSSMAG00000000667 ENSSMAG00000000964 ENSSMAG00000001014 ENSSMAG00000001250 ENSSMAG00000001254 ENSSMAG00000001418 ENSSMAG00000001440 ENSSMAG00000001505 ENSSMAG00000001815 ENSSMAG00000001981 ENSSMAG00000001986 ENSSMAG00000002048 ENSSMAG00000002073 ENSSMAG00000002075 ENSSMAG00000002077 ENSSMAG00000002323 ENSSMAG00000002339 ENSSMAG00000002424 ENSSMAG00000002529 ENSSMAG00000002578 ENSSMAG00000002593 ENSSMAG00000002835 ENSSMAG00000002849 ENSSMAG00000002915 ENSSMAG00000002977 ENSSMAG00000003038 ENSSMAG00000003158 ENSSMAG00000003200 ENSSMAG00000003366 ENSSMAG00000003384 ENSSMAG00000003453 ENSSMAG00000003546 ENSSMAG00000003618 ENSSMAG00000003727 ENSSMAG00000003766 ENSSMAG00000003957 ENSSMAG00000004135 ENSSMAG00000004167 ENSSMAG00000004317 ENSSMAG00000004320 ENSSMAG00000004328 ENSSMAG00000004385 ENSSMAG00000004391 ENSSMAG00000004462 ENSSMAG00000004511 ENSSMAG00000004708 ENSSMAG00000004972 ENSSMAG00000005344 ENSSMAG00000005427 ENSSMAG00000005564 ENSSMAG00000005565 ENSSMAG00000005675 ENSSMAG00000005695 ENSSMAG00000005855 ENSSMAG00000005937 ENSSMAG00000005971 ENSSMAG00000006060 ENSSMAG00000006120 ENSSMAG00000006487 ENSSMAG00000006667 ENSSMAG00000006673 ENSSMAG00000006743 ENSSMAG00000006824 ENSSMAG00000007001 ENSSMAG00000007100 ENSSMAG00000007101 ENSSMAG00000007172 ENSSMAG00000007435 ENSSMAG00000007462 ENSSMAG00000007600 ENSSMAG00000007731 ENSSMAG00000007913 ENSSMAG00000008033 ENSSMAG00000008048 ENSSMAG00000008049 ENSSMAG00000008106 ENSSMAG00000008132 ENSSMAG00000008293 ENSSMAG00000008395 ENSSMAG00000008414 ENSSMAG00000008586 ENSSMAG00000008815 ENSSMAG00000008835 ENSSMAG00000008915 ENSSMAG00000009083 ENSSMAG00000009107 ENSSMAG00000009119 ENSSMAG00000009131 ENSSMAG00000009145 ENSSMAG00000009316 ENSSMAG00000009346 ENSSMAG00000009472 ENSSMAG00000009482 ENSSMAG00000009616 ENSSMAG00000009638 ENSSMAG00000009897 ENSSMAG00000010197 ENSSMAG00000010258 ENSSMAG00000010263 ENSSMAG00000010304 ENSSMAG00000010418 ENSSMAG00000010668 ENSSMAG00000010950 ENSSMAG00000011272 ENSSMAG00000011279 ENSSMAG00000011338 ENSSMAG00000011350 ENSSMAG00000011421 ENSSMAG00000011485 ENSSMAG00000011590 ENSSMAG00000011638 ENSSMAG00000011685 ENSSMAG00000011831 ENSSMAG00000011855 ENSSMAG00000011941 ENSSMAG00000012082 ENSSMAG00000012086 ENSSMAG00000012133 ENSSMAG00000012166 ENSSMAG00000012430 ENSSMAG00000012476 ENSSMAG00000012560 ENSSMAG00000012631 ENSSMAG00000012728 ENSSMAG00000012761 ENSSMAG00000012794 ENSSMAG00000012803 ENSSMAG00000012878 ENSSMAG00000012922 ENSSMAG00000012925 ENSSMAG00000012985 ENSSMAG00000012993 ENSSMAG00000013002 ENSSMAG00000013090 ENSSMAG00000013099 ENSSMAG00000013191 ENSSMAG00000013284 ENSSMAG00000013334 ENSSMAG00000013335 ENSSMAG00000013369 ENSSMAG00000013588 ENSSMAG00000013707 ENSSMAG00000013810 ENSSMAG00000013891 ENSSMAG00000013930 ENSSMAG00000013997 ENSSMAG00000014068 ENSSMAG00000014225 ENSSMAG00000014430 ENSSMAG00000014517 ENSSMAG00000014573 ENSSMAG00000014873 ENSSMAG00000014895 ENSSMAG00000015001 ENSSMAG00000015045 ENSSMAG00000015074 ENSSMAG00000015176 ENSSMAG00000015270 ENSSMAG00000015300 ENSSMAG00000015302 ENSSMAG00000015392 ENSSMAG00000015400 ENSSMAG00000015449 ENSSMAG00000015699 ENSSMAG00000015755 ENSSMAG00000015819 ENSSMAG00000015834 ENSSMAG00000015940 ENSSMAG00000015954 ENSSMAG00000015987 ENSSMAG00000015995 ENSSMAG00000016015 ENSSMAG00000016071 ENSSMAG00000016121 ENSSMAG00000016366 ENSSMAG00000016473 ENSSMAG00000016882 ENSSMAG00000017011 ENSSMAG00000017106 ENSSMAG00000017131 ENSSMAG00000017637 ENSSMAG00000018027 ENSSMAG00000018113 ENSSMAG00000018183 ENSSMAG00000018193 ENSSMAG00000018202 ENSSMAG00000018247 ENSSMAG00000018506 ENSSMAG00000018571 ENSSMAG00000018618 ENSSMAG00000019060 ENSSMAG00000019063 ENSSMAG00000019135 ENSSMAG00000019181 ENSSMAG00000019196 ENSSMAG00000019209 ENSSMAG00000019245 ENSSMAG00000019452 ENSSMAG00000019533 ENSSMAG00000019562 ENSSMAG00000019629 ENSSMAG00000019722 ENSSMAG00000019775 ENSSMAG00000019962 ENSSMAG00000020061 ENSSMAG00000020074 ENSSMAG00000020109 ENSSMAG00000020135 ENSSMAG00000020155 ENSSMAG00000020174 ENSSMAG00000020255 ENSSMAG00000020317 ENSSMAG00000020475 ENSSMAG00000020564 ENSSMAG00000020633 ENSSMAG00000020732 ENSSMAG00000020800 ENSSMAG00000020894 ENSSMAG00000020901 ENSSMAG00000020939 ENSSMAG00000021021 ENSSMAG00000021080 ENSSMAG00000021098 ENSSMAG00000021176 ENSSMAG00000021210 ENSSMAG00000021279 ENSSMAG00000021302 ENSSMAG00000021307 ENSSMAG00000021349 ENSSMAG00000021431 ENSSMAG00000021432 ENSSMAG00000021440 ENSSMAG00000021687 ENSSMAG00000021897 ENSSMAG00000022278 ENSSMAG00000022734 ENSSMAG00000022859 ENSSMAG00000022952 ENSSMAG00000024220 ENSSMAG00000027149 ENSSMAG00000027180 ENSSMAG00000027231 ENSSMAG00000027469 ENSSMAG00000029917 ENSSMAG00000030126 ENSSMAG00000030557 ENSSMAG00000031000 ENSSMAG00000032096 ENSSMAG00000032298 ENSSMAG00000032613 ENSSMAG00000033237 ENSSMAG00000033368 ENSSMAG00000033548 ENSSMAG00000034353 ENSSMAG00000034588 ENSSMAG00000035497 ENSSMAG00000037230 ENSSMAG00000037308 ENSSMAG00000037449	foxk1 ZFHX3 LOC118316315 LOC118316316 nrf1 LOC118314225 hhex LOC118287490 yeats2 smc3 hif1aa sap130a zmp:0000001236 crebbpa tcea3 HP1BP3 foxk2 nfil3-6 LOC118288206 klf6a nrip1b LIMD1 tbrg1 EBF1 gmeb2 hmbox1b pbx4 fli1a ccnb3 tfpia ppp6r2b smarca4a MED13L LOC118318377 ENSSMAG00000003453 E2F3 FRMPD4 nr1d4b LDB1 ctbp1 dnmt1 khsrp LOC118288292 fli1b nr3c2 foxm1 rarga reck NR3C1 mta3 nr3c1 crtc1a CAMTA2 sin3b sin3aa LOC118311318 nfic nr2f6a ldb1b nfkb1 MN1 ep300b e2f1 CNOT2 cipcb rbpjb card11 ppp2r5cb stat5a EPC1 atad2 mycla tnrc6b pdcd4a atxn1a mta2 rxrgb LOC118285827 VGLL3 e2f8 FOXN2 tnrc6a mafba malt1 fam172a LOC118316736 thrab tle5 EBF1 zbtb4 erfl3 med13b ELK3 safb recql5 GPBP1L1 patl1 KAT2B sin3ab rorca nbas eif4ebp3l notch1b notch2 fzr1b prkar2aa CCNYL1 mical3b SRF SFMBT1 runx1 SP4 raraa puraa LOC118312967 fus erbin rfx7b casp2 fosab cnot7 MAML3 LOC118288965 foxj2 LOC118300904 LOC118311762 LOC118317499 elf1 LOC118288411 mta1 HLF dbpb ctsf zmynd8 arid2 nck1b ahr1b rbfox1l LOC118314156 asxl2 CLOCK scml2 pnpla2 pbx2 tada2b SMARCA2 e2f7 LOC118309754 gata1a tle3a pde8a vgll4b LOC118312495 pan3 hsf1 cdca7a rela emsy atf2 fosl2 HOXA3 nfe2l2a klf17 rsf1b.1 phf12b crppa ewsr1b TSC22D1 rxraa arnt2 usb1 pnpla3 rb1 foxp1b e2f5 prkar1b ncoa2 mef2d LOC118295227 mical2b arid5b LOC118290344 rbm5 rarab LOC118308890 LOC118288182 zfpm1 CRTC2 LOC118312587 CREB3L4 AR lrrfip1a rerea nelfb LOC118300471 LOC118283162 nfatc2a aida MEIS1 RNF8 wdr92 MED19 pou2f1b ANKLE2 TFDP1 si:ch211-160f23.5 nck2a cdca2 mxd1 jak2a irf4a thrb tfec cebp1 cited4a gmeb1 prkag2b ctdp1 sox4a myclb pou6f1 rereb pan2 babam1 JUND LOC118312030 LOC118313008 atf4a uhrf1 myef2 smad3a LOC118302052 cbfa2t3 tead1b mical2a nfat5b Mga runx3 asxl1 bcl10 fosb ENSSMAG00000022952 LOC118291502 nkx3.3 TIMP2 ELF2 LOC118319289 Tnrc6b elk4 eif4ebp2 mrtfab nfe2 hmgn3 LOC118289089 tpx2-b cebpa crtc3 CTDP1 ahrra id4 spi2 tefb id2a
0.000149923	20	34	2.60587	Sister chromatid segregation	GO:0000819	ENSSMAG00000000054 ENSSMAG00000000587 ENSSMAG00000001418 ENSSMAG00000002581 ENSSMAG00000003533 ENSSMAG00000005889 ENSSMAG00000006933 ENSSMAG00000007218 ENSSMAG00000009179 ENSSMAG00000009694 ENSSMAG00000009929 ENSSMAG00000011168 ENSSMAG00000011611 ENSSMAG00000013251 ENSSMAG00000015592 ENSSMAG00000017159 ENSSMAG00000018002 ENSSMAG00000019051 ENSSMAG00000025127 ENSSMAG00000027099	LOC118316809 ncaph smc3 dscc1 pds5b rad21a bub1bb nsl1 BUB1 sgo1 ncapg aurkb ncapd2 incenp spdl1 NCAPD3 chtf8 ndc80 LOC118283596 BUB1
0.000152368	268	1408	1.27057	Regulation of cellular metabolic process	GO:0031323	ENSSMAG00000000104 ENSSMAG00000000110 ENSSMAG00000000158 ENSSMAG00000000186 ENSSMAG00000000667 ENSSMAG00000000964 ENSSMAG00000001014 ENSSMAG00000001250 ENSSMAG00000001254 ENSSMAG00000001418 ENSSMAG00000001440 ENSSMAG00000001505 ENSSMAG00000001815 ENSSMAG00000001981 ENSSMAG00000001986 ENSSMAG00000002048 ENSSMAG00000002073 ENSSMAG00000002075 ENSSMAG00000002077 ENSSMAG00000002323 ENSSMAG00000002339 ENSSMAG00000002420 ENSSMAG00000002424 ENSSMAG00000002529 ENSSMAG00000002578 ENSSMAG00000002593 ENSSMAG00000002835 ENSSMAG00000002849 ENSSMAG00000002915 ENSSMAG00000002977 ENSSMAG00000003038 ENSSMAG00000003158 ENSSMAG00000003200 ENSSMAG00000003366 ENSSMAG00000003384 ENSSMAG00000003453 ENSSMAG00000003546 ENSSMAG00000003618 ENSSMAG00000003727 ENSSMAG00000003766 ENSSMAG00000003957 ENSSMAG00000004135 ENSSMAG00000004166 ENSSMAG00000004167 ENSSMAG00000004317 ENSSMAG00000004320 ENSSMAG00000004328 ENSSMAG00000004385 ENSSMAG00000004391 ENSSMAG00000004462 ENSSMAG00000004511 ENSSMAG00000004708 ENSSMAG00000004972 ENSSMAG00000005344 ENSSMAG00000005427 ENSSMAG00000005564 ENSSMAG00000005565 ENSSMAG00000005675 ENSSMAG00000005695 ENSSMAG00000005855 ENSSMAG00000005937 ENSSMAG00000005971 ENSSMAG00000006060 ENSSMAG00000006120 ENSSMAG00000006487 ENSSMAG00000006667 ENSSMAG00000006673 ENSSMAG00000006743 ENSSMAG00000006824 ENSSMAG00000007001 ENSSMAG00000007100 ENSSMAG00000007101 ENSSMAG00000007172 ENSSMAG00000007435 ENSSMAG00000007462 ENSSMAG00000007600 ENSSMAG00000007731 ENSSMAG00000007913 ENSSMAG00000008033 ENSSMAG00000008048 ENSSMAG00000008049 ENSSMAG00000008106 ENSSMAG00000008132 ENSSMAG00000008293 ENSSMAG00000008395 ENSSMAG00000008414 ENSSMAG00000008586 ENSSMAG00000008815 ENSSMAG00000008835 ENSSMAG00000008915 ENSSMAG00000009083 ENSSMAG00000009107 ENSSMAG00000009119 ENSSMAG00000009131 ENSSMAG00000009145 ENSSMAG00000009316 ENSSMAG00000009346 ENSSMAG00000009472 ENSSMAG00000009482 ENSSMAG00000009616 ENSSMAG00000009638 ENSSMAG00000009897 ENSSMAG00000010197 ENSSMAG00000010258 ENSSMAG00000010263 ENSSMAG00000010304 ENSSMAG00000010418 ENSSMAG00000010668 ENSSMAG00000010890 ENSSMAG00000010950 ENSSMAG00000011272 ENSSMAG00000011279 ENSSMAG00000011338 ENSSMAG00000011350 ENSSMAG00000011421 ENSSMAG00000011485 ENSSMAG00000011590 ENSSMAG00000011638 ENSSMAG00000011685 ENSSMAG00000011725 ENSSMAG00000011831 ENSSMAG00000011855 ENSSMAG00000012082 ENSSMAG00000012086 ENSSMAG00000012133 ENSSMAG00000012166 ENSSMAG00000012430 ENSSMAG00000012476 ENSSMAG00000012560 ENSSMAG00000012631 ENSSMAG00000012728 ENSSMAG00000012761 ENSSMAG00000012794 ENSSMAG00000012803 ENSSMAG00000012878 ENSSMAG00000012922 ENSSMAG00000012925 ENSSMAG00000012985 ENSSMAG00000012993 ENSSMAG00000013002 ENSSMAG00000013090 ENSSMAG00000013099 ENSSMAG00000013191 ENSSMAG00000013284 ENSSMAG00000013334 ENSSMAG00000013335 ENSSMAG00000013369 ENSSMAG00000013588 ENSSMAG00000013707 ENSSMAG00000013810 ENSSMAG00000013891 ENSSMAG00000013930 ENSSMAG00000013997 ENSSMAG00000014068 ENSSMAG00000014225 ENSSMAG00000014430 ENSSMAG00000014517 ENSSMAG00000014573 ENSSMAG00000014873 ENSSMAG00000014895 ENSSMAG00000015001 ENSSMAG00000015045 ENSSMAG00000015074 ENSSMAG00000015176 ENSSMAG00000015270 ENSSMAG00000015300 ENSSMAG00000015302 ENSSMAG00000015392 ENSSMAG00000015400 ENSSMAG00000015449 ENSSMAG00000015699 ENSSMAG00000015755 ENSSMAG00000015819 ENSSMAG00000015834 ENSSMAG00000015940 ENSSMAG00000015954 ENSSMAG00000015987 ENSSMAG00000015995 ENSSMAG00000016015 ENSSMAG00000016071 ENSSMAG00000016121 ENSSMAG00000016366 ENSSMAG00000016473 ENSSMAG00000016882 ENSSMAG00000017011 ENSSMAG00000017106 ENSSMAG00000017131 ENSSMAG00000017637 ENSSMAG00000018027 ENSSMAG00000018113 ENSSMAG00000018183 ENSSMAG00000018193 ENSSMAG00000018202 ENSSMAG00000018247 ENSSMAG00000018506 ENSSMAG00000018571 ENSSMAG00000018618 ENSSMAG00000019060 ENSSMAG00000019063 ENSSMAG00000019135 ENSSMAG00000019181 ENSSMAG00000019196 ENSSMAG00000019209 ENSSMAG00000019245 ENSSMAG00000019452 ENSSMAG00000019533 ENSSMAG00000019562 ENSSMAG00000019629 ENSSMAG00000019722 ENSSMAG00000019775 ENSSMAG00000019962 ENSSMAG00000020061 ENSSMAG00000020074 ENSSMAG00000020109 ENSSMAG00000020135 ENSSMAG00000020155 ENSSMAG00000020174 ENSSMAG00000020255 ENSSMAG00000020317 ENSSMAG00000020424 ENSSMAG00000020475 ENSSMAG00000020564 ENSSMAG00000020633 ENSSMAG00000020732 ENSSMAG00000020800 ENSSMAG00000020894 ENSSMAG00000020901 ENSSMAG00000020939 ENSSMAG00000021021 ENSSMAG00000021080 ENSSMAG00000021098 ENSSMAG00000021176 ENSSMAG00000021210 ENSSMAG00000021279 ENSSMAG00000021302 ENSSMAG00000021307 ENSSMAG00000021349 ENSSMAG00000021431 ENSSMAG00000021432 ENSSMAG00000021440 ENSSMAG00000021687 ENSSMAG00000021897 ENSSMAG00000022278 ENSSMAG00000022734 ENSSMAG00000022859 ENSSMAG00000022952 ENSSMAG00000024220 ENSSMAG00000027149 ENSSMAG00000027180 ENSSMAG00000027231 ENSSMAG00000027469 ENSSMAG00000029917 ENSSMAG00000030126 ENSSMAG00000030557 ENSSMAG00000031000 ENSSMAG00000032096 ENSSMAG00000032298 ENSSMAG00000032613 ENSSMAG00000033237 ENSSMAG00000033368 ENSSMAG00000033548 ENSSMAG00000034353 ENSSMAG00000034588 ENSSMAG00000035497 ENSSMAG00000037230 ENSSMAG00000037308 ENSSMAG00000037449 ENSSMAG00000037578	foxk1 ZFHX3 LOC118316315 LOC118316316 nrf1 LOC118314225 hhex LOC118287490 yeats2 smc3 hif1aa sap130a zmp:0000001236 crebbpa tcea3 HP1BP3 foxk2 nfil3-6 LOC118288206 klf6a nrip1b mycbp2 LIMD1 tbrg1 EBF1 gmeb2 hmbox1b pbx4 fli1a ccnb3 tfpia ppp6r2b smarca4a MED13L LOC118318377 ENSSMAG00000003453 E2F3 FRMPD4 nr1d4b LDB1 ctbp1 dnmt1 tipin khsrp LOC118288292 fli1b nr3c2 foxm1 rarga reck NR3C1 mta3 nr3c1 crtc1a CAMTA2 sin3b sin3aa LOC118311318 nfic nr2f6a ldb1b nfkb1 MN1 ep300b e2f1 CNOT2 cipcb rbpjb card11 ppp2r5cb stat5a EPC1 atad2 mycla tnrc6b pdcd4a atxn1a mta2 rxrgb LOC118285827 VGLL3 e2f8 FOXN2 tnrc6a mafba malt1 fam172a LOC118316736 thrab tle5 EBF1 zbtb4 erfl3 med13b ELK3 safb recql5 GPBP1L1 patl1 KAT2B sin3ab rorca nbas eif4ebp3l notch1b notch2 fzr1b prkar2aa ppp1r26 CCNYL1 mical3b SRF SFMBT1 runx1 SP4 raraa puraa LOC118312967 fus obi1 erbin rfx7b fosab cnot7 MAML3 LOC118288965 foxj2 LOC118300904 LOC118311762 LOC118317499 elf1 LOC118288411 mta1 HLF dbpb ctsf zmynd8 arid2 nck1b ahr1b rbfox1l LOC118314156 asxl2 CLOCK scml2 pnpla2 pbx2 tada2b SMARCA2 e2f7 LOC118309754 gata1a tle3a pde8a vgll4b LOC118312495 pan3 hsf1 cdca7a rela emsy atf2 fosl2 HOXA3 nfe2l2a klf17 rsf1b.1 phf12b crppa ewsr1b TSC22D1 rxraa arnt2 usb1 pnpla3 rb1 foxp1b e2f5 prkar1b ncoa2 mef2d LOC118295227 mical2b arid5b LOC118290344 rbm5 rarab LOC118308890 LOC118288182 zfpm1 CRTC2 LOC118312587 CREB3L4 AR lrrfip1a rerea nelfb LOC118300471 LOC118283162 nfatc2a aida MEIS1 RNF8 wdr92 MED19 pou2f1b ANKLE2 TFDP1 si:ch211-160f23.5 nck2a cdca2 mxd1 jak2a irf4a thrb tfec cebp1 cited4a gmeb1 mpx prkag2b ctdp1 sox4a myclb pou6f1 rereb pan2 babam1 JUND LOC118312030 LOC118313008 atf4a uhrf1 myef2 smad3a LOC118302052 cbfa2t3 tead1b mical2a nfat5b Mga runx3 asxl1 bcl10 fosb ENSSMAG00000022952 LOC118291502 nkx3.3 TIMP2 ELF2 LOC118319289 Tnrc6b elk4 eif4ebp2 mrtfab nfe2 hmgn3 LOC118289089 tpx2-b cebpa crtc3 CTDP1 ahrra id4 spi2 tefb id2a pcna
0.000160505	19	29	2.65896	Mitotic sister chromatid segregation	GO:0000070	ENSSMAG00000000054 ENSSMAG00000000587 ENSSMAG00000001418 ENSSMAG00000002581 ENSSMAG00000003533 ENSSMAG00000006933 ENSSMAG00000007218 ENSSMAG00000009179 ENSSMAG00000009694 ENSSMAG00000009929 ENSSMAG00000011168 ENSSMAG00000011611 ENSSMAG00000013251 ENSSMAG00000015592 ENSSMAG00000017159 ENSSMAG00000018002 ENSSMAG00000019051 ENSSMAG00000025127 ENSSMAG00000027099	LOC118316809 ncaph smc3 dscc1 pds5b bub1bb nsl1 BUB1 sgo1 ncapg aurkb ncapd2 incenp spdl1 NCAPD3 chtf8 ndc80 LOC118283596 BUB1
0.0001718	31	86	2.12971	Regulation of supramolecular fiber organization	GO:1902903	ENSSMAG00000000139 ENSSMAG00000000323 ENSSMAG00000000395 ENSSMAG00000001627 ENSSMAG00000003846 ENSSMAG00000006621 ENSSMAG00000006755 ENSSMAG00000007848 ENSSMAG00000009181 ENSSMAG00000009583 ENSSMAG00000010579 ENSSMAG00000012173 ENSSMAG00000012879 ENSSMAG00000012993 ENSSMAG00000013776 ENSSMAG00000014288 ENSSMAG00000014668 ENSSMAG00000015309 ENSSMAG00000016168 ENSSMAG00000017216 ENSSMAG00000018697 ENSSMAG00000018899 ENSSMAG00000019164 ENSSMAG00000019702 ENSSMAG00000019775 ENSSMAG00000019811 ENSSMAG00000019854 ENSSMAG00000020781 ENSSMAG00000024370 ENSSMAG00000034216 ENSSMAG00000034935	ARPC1A capzb CAPZA2 LOC118282676 LIMA1 scinlb LOC118310614 twf1a capgb gmfg LOC118308956 LOC118309959 wasa nck1b sptbn2 zgc:86896 arpc2 gsna fam49bb clip1a tmod1 arpc3 ACTR2 cyfip1 nck2a LOC118311701 ssh2b arpc5b Ssh3 ap1ar LOC118284967
0.000198085	36	107	2.00039	Regulation of cellular component biogenesis	GO:0044087	ENSSMAG00000000139 ENSSMAG00000000323 ENSSMAG00000000395 ENSSMAG00000001332 ENSSMAG00000001627 ENSSMAG00000004889 ENSSMAG00000004933 ENSSMAG00000006594 ENSSMAG00000006621 ENSSMAG00000006755 ENSSMAG00000007483 ENSSMAG00000007507 ENSSMAG00000007848 ENSSMAG00000009181 ENSSMAG00000009583 ENSSMAG00000010579 ENSSMAG00000012173 ENSSMAG00000012879 ENSSMAG00000012993 ENSSMAG00000013776 ENSSMAG00000014288 ENSSMAG00000014668 ENSSMAG00000015309 ENSSMAG00000016168 ENSSMAG00000017216 ENSSMAG00000017541 ENSSMAG00000018697 ENSSMAG00000018899 ENSSMAG00000019164 ENSSMAG00000019702 ENSSMAG00000019775 ENSSMAG00000019811 ENSSMAG00000019854 ENSSMAG00000020781 ENSSMAG00000024370 ENSSMAG00000034216	ARPC1A capzb CAPZA2 nectin1b LOC118282676 grk5l ect2 vdac3 scinlb LOC118310614 cemip2 cenpj twf1a capgb gmfg LOC118308956 LOC118309959 wasa nck1b sptbn2 zgc:86896 arpc2 gsna fam49bb clip1a LOC118311055 tmod1 arpc3 ACTR2 cyfip1 nck2a LOC118311701 ssh2b arpc5b Ssh3 ap1ar
0.00021614	69	281	1.62948	Microtubule-based process	GO:0007017	ENSSMAG00000000484 ENSSMAG00000000548 ENSSMAG00000001065 ENSSMAG00000001191 ENSSMAG00000001486 ENSSMAG00000001715 ENSSMAG00000002108 ENSSMAG00000003103 ENSSMAG00000003268 ENSSMAG00000003850 ENSSMAG00000004863 ENSSMAG00000004916 ENSSMAG00000005507 ENSSMAG00000006308 ENSSMAG00000007239 ENSSMAG00000007401 ENSSMAG00000007507 ENSSMAG00000008511 ENSSMAG00000009376 ENSSMAG00000009606 ENSSMAG00000009876 ENSSMAG00000010024 ENSSMAG00000010059 ENSSMAG00000010095 ENSSMAG00000010524 ENSSMAG00000010573 ENSSMAG00000011155 ENSSMAG00000011717 ENSSMAG00000011813 ENSSMAG00000012030 ENSSMAG00000012175 ENSSMAG00000012325 ENSSMAG00000012711 ENSSMAG00000013696 ENSSMAG00000013831 ENSSMAG00000014289 ENSSMAG00000014628 ENSSMAG00000014633 ENSSMAG00000015008 ENSSMAG00000015047 ENSSMAG00000016732 ENSSMAG00000016837 ENSSMAG00000017216 ENSSMAG00000017217 ENSSMAG00000017488 ENSSMAG00000017950 ENSSMAG00000018062 ENSSMAG00000018644 ENSSMAG00000018773 ENSSMAG00000018889 ENSSMAG00000019421 ENSSMAG00000019453 ENSSMAG00000019676 ENSSMAG00000020372 ENSSMAG00000020817 ENSSMAG00000021159 ENSSMAG00000021232 ENSSMAG00000021310 ENSSMAG00000021368 ENSSMAG00000024877 ENSSMAG00000025667 ENSSMAG00000026057 ENSSMAG00000030770 ENSSMAG00000031189 ENSSMAG00000033237 ENSSMAG00000034935 ENSSMAG00000035351 ENSSMAG00000035413 ENSSMAG00000037271	poc1b kif2c pcm1 map7d1b tubb2b stmn1b kif15 hook2 ktn1 vangl2 tubgcp3 ccsapb haus5 tubg1 haus3 appl2 cenpj tacc1 cep70 wtip mapk8ip3 tubgcp2 KIF2A nusap1 dnah5l CEP192 cep152 cep131 LOC118309514 ROCK2 TBA LOC118315252 KIF20A haus4 kif23 map7d3 cep135 map1sa Cep57 antxr2a MAPRE1 LOC118287654 clip1a tube1 kifc1 haus1 LOC118300143 LOC118284268 TUBB4B aspm haus6 kif4 tubgcp5 stmn1a racgap1 mark1 kif14 KIF23 KIF18A plk4 knstrn tubb1 TUBA1A TUBB4B tpx2-b LOC118284967 tuba8l3 KIF20B TUBA4A
0.000252424	29	74	2.14857	Regulation of actin filament length	GO:0030832	ENSSMAG00000000139 ENSSMAG00000000323 ENSSMAG00000000395 ENSSMAG00000001627 ENSSMAG00000003846 ENSSMAG00000006621 ENSSMAG00000006755 ENSSMAG00000007848 ENSSMAG00000009181 ENSSMAG00000009583 ENSSMAG00000010579 ENSSMAG00000012173 ENSSMAG00000012879 ENSSMAG00000012993 ENSSMAG00000013776 ENSSMAG00000014288 ENSSMAG00000014668 ENSSMAG00000015309 ENSSMAG00000016168 ENSSMAG00000018697 ENSSMAG00000018899 ENSSMAG00000019164 ENSSMAG00000019702 ENSSMAG00000019775 ENSSMAG00000019811 ENSSMAG00000019854 ENSSMAG00000020781 ENSSMAG00000024370 ENSSMAG00000034216	ARPC1A capzb CAPZA2 LOC118282676 LIMA1 scinlb LOC118310614 twf1a capgb gmfg LOC118308956 LOC118309959 wasa nck1b sptbn2 zgc:86896 arpc2 gsna fam49bb tmod1 arpc3 ACTR2 cyfip1 nck2a LOC118311701 ssh2b arpc5b Ssh3 ap1ar
0.000252424	29	73	2.14857	Regulation of protein polymerization	GO:0032271	ENSSMAG00000000139 ENSSMAG00000000323 ENSSMAG00000000395 ENSSMAG00000001627 ENSSMAG00000006621 ENSSMAG00000006755 ENSSMAG00000007848 ENSSMAG00000009181 ENSSMAG00000009583 ENSSMAG00000010579 ENSSMAG00000012173 ENSSMAG00000012879 ENSSMAG00000012993 ENSSMAG00000013776 ENSSMAG00000014288 ENSSMAG00000014668 ENSSMAG00000015309 ENSSMAG00000016168 ENSSMAG00000017216 ENSSMAG00000018697 ENSSMAG00000018899 ENSSMAG00000019164 ENSSMAG00000019702 ENSSMAG00000019775 ENSSMAG00000019811 ENSSMAG00000019854 ENSSMAG00000020781 ENSSMAG00000024370 ENSSMAG00000034216	ARPC1A capzb CAPZA2 LOC118282676 scinlb LOC118310614 twf1a capgb gmfg LOC118308956 LOC118309959 wasa nck1b sptbn2 zgc:86896 arpc2 gsna fam49bb clip1a tmod1 arpc3 ACTR2 cyfip1 nck2a LOC118311701 ssh2b arpc5b Ssh3 ap1ar
0.000252424	29	74	2.14857	Regulation of actin polymerization or depolymerization	GO:0008064	ENSSMAG00000000139 ENSSMAG00000000323 ENSSMAG00000000395 ENSSMAG00000001627 ENSSMAG00000003846 ENSSMAG00000006621 ENSSMAG00000006755 ENSSMAG00000007848 ENSSMAG00000009181 ENSSMAG00000009583 ENSSMAG00000010579 ENSSMAG00000012173 ENSSMAG00000012879 ENSSMAG00000012993 ENSSMAG00000013776 ENSSMAG00000014288 ENSSMAG00000014668 ENSSMAG00000015309 ENSSMAG00000016168 ENSSMAG00000018697 ENSSMAG00000018899 ENSSMAG00000019164 ENSSMAG00000019702 ENSSMAG00000019775 ENSSMAG00000019811 ENSSMAG00000019854 ENSSMAG00000020781 ENSSMAG00000024370 ENSSMAG00000034216	ARPC1A capzb CAPZA2 LOC118282676 LIMA1 scinlb LOC118310614 twf1a capgb gmfg LOC118308956 LOC118309959 wasa nck1b sptbn2 zgc:86896 arpc2 gsna fam49bb tmod1 arpc3 ACTR2 cyfip1 nck2a LOC118311701 ssh2b arpc5b Ssh3 ap1ar
0.0003038	28	70	2.15915	Regulation of actin filament polymerization	GO:0030833	ENSSMAG00000000139 ENSSMAG00000000323 ENSSMAG00000000395 ENSSMAG00000001627 ENSSMAG00000006621 ENSSMAG00000006755 ENSSMAG00000007848 ENSSMAG00000009181 ENSSMAG00000009583 ENSSMAG00000010579 ENSSMAG00000012173 ENSSMAG00000012879 ENSSMAG00000012993 ENSSMAG00000013776 ENSSMAG00000014288 ENSSMAG00000014668 ENSSMAG00000015309 ENSSMAG00000016168 ENSSMAG00000018697 ENSSMAG00000018899 ENSSMAG00000019164 ENSSMAG00000019702 ENSSMAG00000019775 ENSSMAG00000019811 ENSSMAG00000019854 ENSSMAG00000020781 ENSSMAG00000024370 ENSSMAG00000034216	ARPC1A capzb CAPZA2 LOC118282676 scinlb LOC118310614 twf1a capgb gmfg LOC118308956 LOC118309959 wasa nck1b sptbn2 zgc:86896 arpc2 gsna fam49bb tmod1 arpc3 ACTR2 cyfip1 nck2a LOC118311701 ssh2b arpc5b Ssh3 ap1ar
0.0003038	32	91	2.04936	Regulation of actin cytoskeleton organization	GO:0032956	ENSSMAG00000000139 ENSSMAG00000000323 ENSSMAG00000000395 ENSSMAG00000001627 ENSSMAG00000003846 ENSSMAG00000004318 ENSSMAG00000004933 ENSSMAG00000006621 ENSSMAG00000006755 ENSSMAG00000007848 ENSSMAG00000009181 ENSSMAG00000009583 ENSSMAG00000010579 ENSSMAG00000012030 ENSSMAG00000012173 ENSSMAG00000012879 ENSSMAG00000012993 ENSSMAG00000013776 ENSSMAG00000014288 ENSSMAG00000014668 ENSSMAG00000015309 ENSSMAG00000016168 ENSSMAG00000018697 ENSSMAG00000018899 ENSSMAG00000019164 ENSSMAG00000019702 ENSSMAG00000019775 ENSSMAG00000019811 ENSSMAG00000019854 ENSSMAG00000020781 ENSSMAG00000024370 ENSSMAG00000034216	ARPC1A capzb CAPZA2 LOC118282676 LIMA1 LOC118301915 ect2 scinlb LOC118310614 twf1a capgb gmfg LOC118308956 ROCK2 LOC118309959 wasa nck1b sptbn2 zgc:86896 arpc2 gsna fam49bb tmod1 arpc3 ACTR2 cyfip1 nck2a LOC118311701 ssh2b arpc5b Ssh3 ap1ar
0.0003038	32	92	2.04936	Regulation of actin filament-based process	GO:0032970	ENSSMAG00000000139 ENSSMAG00000000323 ENSSMAG00000000395 ENSSMAG00000001627 ENSSMAG00000003846 ENSSMAG00000004318 ENSSMAG00000004933 ENSSMAG00000006621 ENSSMAG00000006755 ENSSMAG00000007848 ENSSMAG00000009181 ENSSMAG00000009583 ENSSMAG00000010579 ENSSMAG00000012030 ENSSMAG00000012173 ENSSMAG00000012879 ENSSMAG00000012993 ENSSMAG00000013776 ENSSMAG00000014288 ENSSMAG00000014668 ENSSMAG00000015309 ENSSMAG00000016168 ENSSMAG00000018697 ENSSMAG00000018899 ENSSMAG00000019164 ENSSMAG00000019702 ENSSMAG00000019775 ENSSMAG00000019811 ENSSMAG00000019854 ENSSMAG00000020781 ENSSMAG00000024370 ENSSMAG00000034216	ARPC1A capzb CAPZA2 LOC118282676 LIMA1 LOC118301915 ect2 scinlb LOC118310614 twf1a capgb gmfg LOC118308956 ROCK2 LOC118309959 wasa nck1b sptbn2 zgc:86896 arpc2 gsna fam49bb tmod1 arpc3 ACTR2 cyfip1 nck2a LOC118311701 ssh2b arpc5b Ssh3 ap1ar
0.00035037	9	10	3.77852	DNA replication initiation	GO:0006270	ENSSMAG00000001283 ENSSMAG00000003130 ENSSMAG00000003553 ENSSMAG00000006027 ENSSMAG00000011017 ENSSMAG00000012100 ENSSMAG00000012730 ENSSMAG00000019411 ENSSMAG00000020868	mcm2 mcm3 mcm5 cdc45 mcm7 mcm10 mcm6 mcm4 cdc6
0.000353983	22	43	2.37507	Mitotic nuclear division	GO:0140014	ENSSMAG00000000054 ENSSMAG00000000587 ENSSMAG00000001418 ENSSMAG00000002581 ENSSMAG00000003533 ENSSMAG00000006933 ENSSMAG00000007218 ENSSMAG00000009179 ENSSMAG00000009694 ENSSMAG00000009929 ENSSMAG00000011168 ENSSMAG00000011611 ENSSMAG00000013251 ENSSMAG00000015088 ENSSMAG00000015592 ENSSMAG00000017159 ENSSMAG00000018002 ENSSMAG00000019051 ENSSMAG00000019562 ENSSMAG00000025127 ENSSMAG00000027099 ENSSMAG00000035413	LOC118316809 ncaph smc3 dscc1 pds5b bub1bb nsl1 BUB1 sgo1 ncapg aurkb ncapd2 incenp tmpoa spdl1 NCAPD3 chtf8 ndc80 ANKLE2 LOC118283596 BUB1 KIF20B
0.000355819	250	1313	1.26456	Regulation of gene expression	GO:0010468	ENSSMAG00000000104 ENSSMAG00000000110 ENSSMAG00000000158 ENSSMAG00000000186 ENSSMAG00000000667 ENSSMAG00000000948 ENSSMAG00000000964 ENSSMAG00000001014 ENSSMAG00000001250 ENSSMAG00000001254 ENSSMAG00000001352 ENSSMAG00000001418 ENSSMAG00000001440 ENSSMAG00000001505 ENSSMAG00000001815 ENSSMAG00000001981 ENSSMAG00000001986 ENSSMAG00000002048 ENSSMAG00000002073 ENSSMAG00000002075 ENSSMAG00000002077 ENSSMAG00000002276 ENSSMAG00000002323 ENSSMAG00000002339 ENSSMAG00000002424 ENSSMAG00000002529 ENSSMAG00000002578 ENSSMAG00000002593 ENSSMAG00000002774 ENSSMAG00000002835 ENSSMAG00000002849 ENSSMAG00000002915 ENSSMAG00000003176 ENSSMAG00000003200 ENSSMAG00000003366 ENSSMAG00000003384 ENSSMAG00000003453 ENSSMAG00000003546 ENSSMAG00000003618 ENSSMAG00000003727 ENSSMAG00000003766 ENSSMAG00000003957 ENSSMAG00000004135 ENSSMAG00000004167 ENSSMAG00000004317 ENSSMAG00000004320 ENSSMAG00000004328 ENSSMAG00000004385 ENSSMAG00000004391 ENSSMAG00000004511 ENSSMAG00000004708 ENSSMAG00000004972 ENSSMAG00000005344 ENSSMAG00000005427 ENSSMAG00000005564 ENSSMAG00000005565 ENSSMAG00000005675 ENSSMAG00000005695 ENSSMAG00000005855 ENSSMAG00000005937 ENSSMAG00000005971 ENSSMAG00000006060 ENSSMAG00000006120 ENSSMAG00000006487 ENSSMAG00000006586 ENSSMAG00000006667 ENSSMAG00000006673 ENSSMAG00000006743 ENSSMAG00000006824 ENSSMAG00000007100 ENSSMAG00000007101 ENSSMAG00000007172 ENSSMAG00000007435 ENSSMAG00000007462 ENSSMAG00000007600 ENSSMAG00000007637 ENSSMAG00000007731 ENSSMAG00000007913 ENSSMAG00000007915 ENSSMAG00000007940 ENSSMAG00000008033 ENSSMAG00000008048 ENSSMAG00000008049 ENSSMAG00000008106 ENSSMAG00000008132 ENSSMAG00000008293 ENSSMAG00000008395 ENSSMAG00000008414 ENSSMAG00000008586 ENSSMAG00000008815 ENSSMAG00000008835 ENSSMAG00000008915 ENSSMAG00000009083 ENSSMAG00000009107 ENSSMAG00000009119 ENSSMAG00000009131 ENSSMAG00000009145 ENSSMAG00000009316 ENSSMAG00000009472 ENSSMAG00000009482 ENSSMAG00000009616 ENSSMAG00000009638 ENSSMAG00000009897 ENSSMAG00000010197 ENSSMAG00000010258 ENSSMAG00000010263 ENSSMAG00000010304 ENSSMAG00000010790 ENSSMAG00000011272 ENSSMAG00000011279 ENSSMAG00000011338 ENSSMAG00000011350 ENSSMAG00000011421 ENSSMAG00000011485 ENSSMAG00000011590 ENSSMAG00000011638 ENSSMAG00000011685 ENSSMAG00000011831 ENSSMAG00000011855 ENSSMAG00000012082 ENSSMAG00000012086 ENSSMAG00000012133 ENSSMAG00000012166 ENSSMAG00000012430 ENSSMAG00000012476 ENSSMAG00000012560 ENSSMAG00000012631 ENSSMAG00000012728 ENSSMAG00000012761 ENSSMAG00000012794 ENSSMAG00000012803 ENSSMAG00000012878 ENSSMAG00000012925 ENSSMAG00000012985 ENSSMAG00000012993 ENSSMAG00000013002 ENSSMAG00000013090 ENSSMAG00000013099 ENSSMAG00000013191 ENSSMAG00000013252 ENSSMAG00000013284 ENSSMAG00000013334 ENSSMAG00000013369 ENSSMAG00000013588 ENSSMAG00000013707 ENSSMAG00000013810 ENSSMAG00000013891 ENSSMAG00000013930 ENSSMAG00000013997 ENSSMAG00000014068 ENSSMAG00000014225 ENSSMAG00000014430 ENSSMAG00000014517 ENSSMAG00000014573 ENSSMAG00000014873 ENSSMAG00000014895 ENSSMAG00000015001 ENSSMAG00000015045 ENSSMAG00000015074 ENSSMAG00000015176 ENSSMAG00000015270 ENSSMAG00000015300 ENSSMAG00000015302 ENSSMAG00000015392 ENSSMAG00000015449 ENSSMAG00000015699 ENSSMAG00000015713 ENSSMAG00000015755 ENSSMAG00000015819 ENSSMAG00000015834 ENSSMAG00000015954 ENSSMAG00000015987 ENSSMAG00000015995 ENSSMAG00000016071 ENSSMAG00000016121 ENSSMAG00000016473 ENSSMAG00000016802 ENSSMAG00000016844 ENSSMAG00000016882 ENSSMAG00000017011 ENSSMAG00000017106 ENSSMAG00000017131 ENSSMAG00000018027 ENSSMAG00000018113 ENSSMAG00000018183 ENSSMAG00000018193 ENSSMAG00000018202 ENSSMAG00000018247 ENSSMAG00000018506 ENSSMAG00000018571 ENSSMAG00000018618 ENSSMAG00000019060 ENSSMAG00000019135 ENSSMAG00000019196 ENSSMAG00000019452 ENSSMAG00000019533 ENSSMAG00000019629 ENSSMAG00000019722 ENSSMAG00000019775 ENSSMAG00000020048 ENSSMAG00000020061 ENSSMAG00000020074 ENSSMAG00000020109 ENSSMAG00000020135 ENSSMAG00000020155 ENSSMAG00000020174 ENSSMAG00000020255 ENSSMAG00000020317 ENSSMAG00000020564 ENSSMAG00000020633 ENSSMAG00000020732 ENSSMAG00000020800 ENSSMAG00000020894 ENSSMAG00000020901 ENSSMAG00000021021 ENSSMAG00000021080 ENSSMAG00000021098 ENSSMAG00000021176 ENSSMAG00000021279 ENSSMAG00000021302 ENSSMAG00000021307 ENSSMAG00000021349 ENSSMAG00000021431 ENSSMAG00000021432 ENSSMAG00000021440 ENSSMAG00000021687 ENSSMAG00000021897 ENSSMAG00000022278 ENSSMAG00000022734 ENSSMAG00000022859 ENSSMAG00000022952 ENSSMAG00000027149 ENSSMAG00000027231 ENSSMAG00000027469 ENSSMAG00000029917 ENSSMAG00000030126 ENSSMAG00000030557 ENSSMAG00000031000 ENSSMAG00000032096 ENSSMAG00000032298 ENSSMAG00000032613 ENSSMAG00000033368 ENSSMAG00000033548 ENSSMAG00000034353 ENSSMAG00000034588 ENSSMAG00000035497 ENSSMAG00000036316 ENSSMAG00000037230 ENSSMAG00000037308 ENSSMAG00000037449	foxk1 ZFHX3 LOC118316315 LOC118316316 nrf1 smg9 LOC118314225 hhex LOC118287490 yeats2 tlr3 smc3 hif1aa sap130a zmp:0000001236 crebbpa tcea3 HP1BP3 foxk2 nfil3-6 LOC118288206 tet1 klf6a nrip1b LIMD1 tbrg1 EBF1 gmeb2 LOC118290534 hmbox1b pbx4 fli1a pnrc2 smarca4a MED13L LOC118318377 ENSSMAG00000003453 E2F3 FRMPD4 nr1d4b LDB1 ctbp1 dnmt1 khsrp LOC118288292 fli1b nr3c2 foxm1 rarga NR3C1 mta3 nr3c1 crtc1a CAMTA2 sin3b sin3aa LOC118311318 nfic nr2f6a ldb1b nfkb1 MN1 ep300b e2f1 per3 CNOT2 cipcb rbpjb card11 stat5a EPC1 atad2 mycla tnrc6b pdcd4a upf2 atxn1a mta2 smg8 klf1 rxrgb LOC118285827 VGLL3 e2f8 FOXN2 tnrc6a mafba malt1 fam172a LOC118316736 thrab tle5 EBF1 zbtb4 erfl3 med13b ELK3 safb GPBP1L1 patl1 KAT2B sin3ab rorca nbas eif4ebp3l notch1b notch2 cnot11 mical3b SRF SFMBT1 runx1 SP4 raraa puraa LOC118312967 fus erbin rfx7b fosab cnot7 MAML3 LOC118288965 foxj2 LOC118300904 LOC118311762 LOC118317499 elf1 LOC118288411 mta1 HLF dbpb zmynd8 arid2 nck1b ahr1b rbfox1l LOC118314156 asxl2 dnmt3ab CLOCK scml2 pbx2 tada2b SMARCA2 e2f7 LOC118309754 gata1a tle3a pde8a vgll4b LOC118312495 pan3 hsf1 cdca7a rela emsy atf2 fosl2 HOXA3 nfe2l2a klf17 rsf1b.1 phf12b ewsr1b TSC22D1 mast2 rxraa arnt2 usb1 rb1 foxp1b e2f5 ncoa2 mef2d mical2b tlr2 dnmt3bb.1 arid5b LOC118290344 rbm5 rarab LOC118288182 zfpm1 CRTC2 LOC118312587 CREB3L4 AR lrrfip1a rerea nelfb LOC118300471 nfatc2a MEIS1 MED19 pou2f1b TFDP1 si:ch211-160f23.5 nck2a rc3h2 mxd1 jak2a irf4a thrb tfec cebp1 cited4a gmeb1 ctdp1 sox4a myclb pou6f1 rereb pan2 JUND LOC118312030 LOC118313008 atf4a myef2 smad3a LOC118302052 cbfa2t3 tead1b mical2a nfat5b Mga runx3 asxl1 bcl10 fosb ENSSMAG00000022952 nkx3.3 ELF2 LOC118319289 Tnrc6b elk4 eif4ebp2 mrtfab nfe2 hmgn3 LOC118289089 cebpa crtc3 CTDP1 ahrra id4 tcf19l spi2 tefb id2a
0.000355819	29	74	2.10725	Regulation of protein-containing complex assembly	GO:0043254	ENSSMAG00000000139 ENSSMAG00000000323 ENSSMAG00000000395 ENSSMAG00000001627 ENSSMAG00000006621 ENSSMAG00000006755 ENSSMAG00000007848 ENSSMAG00000009181 ENSSMAG00000009583 ENSSMAG00000010579 ENSSMAG00000012173 ENSSMAG00000012879 ENSSMAG00000012993 ENSSMAG00000013776 ENSSMAG00000014288 ENSSMAG00000014668 ENSSMAG00000015309 ENSSMAG00000016168 ENSSMAG00000017216 ENSSMAG00000018697 ENSSMAG00000018899 ENSSMAG00000019164 ENSSMAG00000019702 ENSSMAG00000019775 ENSSMAG00000019811 ENSSMAG00000019854 ENSSMAG00000020781 ENSSMAG00000024370 ENSSMAG00000034216	ARPC1A capzb CAPZA2 LOC118282676 scinlb LOC118310614 twf1a capgb gmfg LOC118308956 LOC118309959 wasa nck1b sptbn2 zgc:86896 arpc2 gsna fam49bb clip1a tmod1 arpc3 ACTR2 cyfip1 nck2a LOC118311701 ssh2b arpc5b Ssh3 ap1ar
0.000355819	279	1455	1.24758	Regulation of macromolecule metabolic process	GO:0060255	ENSSMAG00000000104 ENSSMAG00000000110 ENSSMAG00000000158 ENSSMAG00000000186 ENSSMAG00000000667 ENSSMAG00000000948 ENSSMAG00000000964 ENSSMAG00000001014 ENSSMAG00000001250 ENSSMAG00000001254 ENSSMAG00000001352 ENSSMAG00000001418 ENSSMAG00000001440 ENSSMAG00000001505 ENSSMAG00000001815 ENSSMAG00000001981 ENSSMAG00000001986 ENSSMAG00000002048 ENSSMAG00000002073 ENSSMAG00000002075 ENSSMAG00000002077 ENSSMAG00000002276 ENSSMAG00000002323 ENSSMAG00000002339 ENSSMAG00000002424 ENSSMAG00000002529 ENSSMAG00000002578 ENSSMAG00000002593 ENSSMAG00000002774 ENSSMAG00000002835 ENSSMAG00000002849 ENSSMAG00000002915 ENSSMAG00000002977 ENSSMAG00000003038 ENSSMAG00000003158 ENSSMAG00000003176 ENSSMAG00000003200 ENSSMAG00000003366 ENSSMAG00000003384 ENSSMAG00000003453 ENSSMAG00000003546 ENSSMAG00000003618 ENSSMAG00000003727 ENSSMAG00000003766 ENSSMAG00000003957 ENSSMAG00000004135 ENSSMAG00000004166 ENSSMAG00000004167 ENSSMAG00000004317 ENSSMAG00000004320 ENSSMAG00000004328 ENSSMAG00000004385 ENSSMAG00000004391 ENSSMAG00000004462 ENSSMAG00000004511 ENSSMAG00000004708 ENSSMAG00000004972 ENSSMAG00000005344 ENSSMAG00000005427 ENSSMAG00000005564 ENSSMAG00000005565 ENSSMAG00000005675 ENSSMAG00000005695 ENSSMAG00000005855 ENSSMAG00000005937 ENSSMAG00000005971 ENSSMAG00000006060 ENSSMAG00000006120 ENSSMAG00000006487 ENSSMAG00000006586 ENSSMAG00000006667 ENSSMAG00000006673 ENSSMAG00000006743 ENSSMAG00000006824 ENSSMAG00000007001 ENSSMAG00000007100 ENSSMAG00000007101 ENSSMAG00000007172 ENSSMAG00000007435 ENSSMAG00000007462 ENSSMAG00000007600 ENSSMAG00000007637 ENSSMAG00000007731 ENSSMAG00000007913 ENSSMAG00000007915 ENSSMAG00000007940 ENSSMAG00000008033 ENSSMAG00000008048 ENSSMAG00000008049 ENSSMAG00000008106 ENSSMAG00000008132 ENSSMAG00000008293 ENSSMAG00000008395 ENSSMAG00000008414 ENSSMAG00000008586 ENSSMAG00000008815 ENSSMAG00000008835 ENSSMAG00000008915 ENSSMAG00000009083 ENSSMAG00000009107 ENSSMAG00000009119 ENSSMAG00000009131 ENSSMAG00000009145 ENSSMAG00000009316 ENSSMAG00000009346 ENSSMAG00000009472 ENSSMAG00000009482 ENSSMAG00000009616 ENSSMAG00000009638 ENSSMAG00000009897 ENSSMAG00000010197 ENSSMAG00000010258 ENSSMAG00000010263 ENSSMAG00000010304 ENSSMAG00000010418 ENSSMAG00000010668 ENSSMAG00000010790 ENSSMAG00000010950 ENSSMAG00000011272 ENSSMAG00000011279 ENSSMAG00000011338 ENSSMAG00000011350 ENSSMAG00000011421 ENSSMAG00000011485 ENSSMAG00000011590 ENSSMAG00000011638 ENSSMAG00000011685 ENSSMAG00000011725 ENSSMAG00000011831 ENSSMAG00000011855 ENSSMAG00000011941 ENSSMAG00000012082 ENSSMAG00000012086 ENSSMAG00000012133 ENSSMAG00000012166 ENSSMAG00000012430 ENSSMAG00000012476 ENSSMAG00000012560 ENSSMAG00000012631 ENSSMAG00000012728 ENSSMAG00000012761 ENSSMAG00000012794 ENSSMAG00000012803 ENSSMAG00000012878 ENSSMAG00000012922 ENSSMAG00000012925 ENSSMAG00000012985 ENSSMAG00000012993 ENSSMAG00000013002 ENSSMAG00000013090 ENSSMAG00000013099 ENSSMAG00000013191 ENSSMAG00000013252 ENSSMAG00000013284 ENSSMAG00000013334 ENSSMAG00000013369 ENSSMAG00000013588 ENSSMAG00000013707 ENSSMAG00000013810 ENSSMAG00000013891 ENSSMAG00000013930 ENSSMAG00000013997 ENSSMAG00000014068 ENSSMAG00000014225 ENSSMAG00000014430 ENSSMAG00000014517 ENSSMAG00000014573 ENSSMAG00000014873 ENSSMAG00000014895 ENSSMAG00000015001 ENSSMAG00000015045 ENSSMAG00000015074 ENSSMAG00000015176 ENSSMAG00000015270 ENSSMAG00000015300 ENSSMAG00000015302 ENSSMAG00000015392 ENSSMAG00000015400 ENSSMAG00000015449 ENSSMAG00000015699 ENSSMAG00000015713 ENSSMAG00000015755 ENSSMAG00000015819 ENSSMAG00000015834 ENSSMAG00000015954 ENSSMAG00000015987 ENSSMAG00000015995 ENSSMAG00000016015 ENSSMAG00000016071 ENSSMAG00000016121 ENSSMAG00000016366 ENSSMAG00000016473 ENSSMAG00000016802 ENSSMAG00000016844 ENSSMAG00000016882 ENSSMAG00000017011 ENSSMAG00000017106 ENSSMAG00000017131 ENSSMAG00000018027 ENSSMAG00000018113 ENSSMAG00000018183 ENSSMAG00000018193 ENSSMAG00000018202 ENSSMAG00000018247 ENSSMAG00000018506 ENSSMAG00000018571 ENSSMAG00000018618 ENSSMAG00000019060 ENSSMAG00000019063 ENSSMAG00000019135 ENSSMAG00000019181 ENSSMAG00000019196 ENSSMAG00000019209 ENSSMAG00000019245 ENSSMAG00000019452 ENSSMAG00000019533 ENSSMAG00000019562 ENSSMAG00000019629 ENSSMAG00000019722 ENSSMAG00000019775 ENSSMAG00000019962 ENSSMAG00000020048 ENSSMAG00000020061 ENSSMAG00000020074 ENSSMAG00000020109 ENSSMAG00000020135 ENSSMAG00000020155 ENSSMAG00000020174 ENSSMAG00000020255 ENSSMAG00000020317 ENSSMAG00000020475 ENSSMAG00000020564 ENSSMAG00000020633 ENSSMAG00000020732 ENSSMAG00000020800 ENSSMAG00000020894 ENSSMAG00000020901 ENSSMAG00000020939 ENSSMAG00000021021 ENSSMAG00000021080 ENSSMAG00000021098 ENSSMAG00000021176 ENSSMAG00000021210 ENSSMAG00000021279 ENSSMAG00000021302 ENSSMAG00000021307 ENSSMAG00000021349 ENSSMAG00000021431 ENSSMAG00000021432 ENSSMAG00000021440 ENSSMAG00000021687 ENSSMAG00000021897 ENSSMAG00000022278 ENSSMAG00000022734 ENSSMAG00000022859 ENSSMAG00000022952 ENSSMAG00000024220 ENSSMAG00000027149 ENSSMAG00000027180 ENSSMAG00000027231 ENSSMAG00000027469 ENSSMAG00000029917 ENSSMAG00000030126 ENSSMAG00000030557 ENSSMAG00000031000 ENSSMAG00000032096 ENSSMAG00000032298 ENSSMAG00000032613 ENSSMAG00000033237 ENSSMAG00000033368 ENSSMAG00000033548 ENSSMAG00000034353 ENSSMAG00000034588 ENSSMAG00000035497 ENSSMAG00000036316 ENSSMAG00000037230 ENSSMAG00000037308 ENSSMAG00000037449 ENSSMAG00000037578	foxk1 ZFHX3 LOC118316315 LOC118316316 nrf1 smg9 LOC118314225 hhex LOC118287490 yeats2 tlr3 smc3 hif1aa sap130a zmp:0000001236 crebbpa tcea3 HP1BP3 foxk2 nfil3-6 LOC118288206 tet1 klf6a nrip1b LIMD1 tbrg1 EBF1 gmeb2 LOC118290534 hmbox1b pbx4 fli1a ccnb3 tfpia ppp6r2b pnrc2 smarca4a MED13L LOC118318377 ENSSMAG00000003453 E2F3 FRMPD4 nr1d4b LDB1 ctbp1 dnmt1 tipin khsrp LOC118288292 fli1b nr3c2 foxm1 rarga reck NR3C1 mta3 nr3c1 crtc1a CAMTA2 sin3b sin3aa LOC118311318 nfic nr2f6a ldb1b nfkb1 MN1 ep300b e2f1 per3 CNOT2 cipcb rbpjb card11 ppp2r5cb stat5a EPC1 atad2 mycla tnrc6b pdcd4a upf2 atxn1a mta2 smg8 klf1 rxrgb LOC118285827 VGLL3 e2f8 FOXN2 tnrc6a mafba malt1 fam172a LOC118316736 thrab tle5 EBF1 zbtb4 erfl3 med13b ELK3 safb recql5 GPBP1L1 patl1 KAT2B sin3ab rorca nbas eif4ebp3l notch1b notch2 fzr1b prkar2aa cnot11 CCNYL1 mical3b SRF SFMBT1 runx1 SP4 raraa puraa LOC118312967 fus obi1 erbin rfx7b casp2 fosab cnot7 MAML3 LOC118288965 foxj2 LOC118300904 LOC118311762 LOC118317499 elf1 LOC118288411 mta1 HLF dbpb ctsf zmynd8 arid2 nck1b ahr1b rbfox1l LOC118314156 asxl2 dnmt3ab CLOCK scml2 pbx2 tada2b SMARCA2 e2f7 LOC118309754 gata1a tle3a pde8a vgll4b LOC118312495 pan3 hsf1 cdca7a rela emsy atf2 fosl2 HOXA3 nfe2l2a klf17 rsf1b.1 phf12b crppa ewsr1b TSC22D1 mast2 rxraa arnt2 usb1 rb1 foxp1b e2f5 prkar1b ncoa2 mef2d LOC118295227 mical2b tlr2 dnmt3bb.1 arid5b LOC118290344 rbm5 rarab LOC118288182 zfpm1 CRTC2 LOC118312587 CREB3L4 AR lrrfip1a rerea nelfb LOC118300471 LOC118283162 nfatc2a aida MEIS1 RNF8 wdr92 MED19 pou2f1b ANKLE2 TFDP1 si:ch211-160f23.5 nck2a cdca2 rc3h2 mxd1 jak2a irf4a thrb tfec cebp1 cited4a gmeb1 prkag2b ctdp1 sox4a myclb pou6f1 rereb pan2 babam1 JUND LOC118312030 LOC118313008 atf4a uhrf1 myef2 smad3a LOC118302052 cbfa2t3 tead1b mical2a nfat5b Mga runx3 asxl1 bcl10 fosb ENSSMAG00000022952 LOC118291502 nkx3.3 TIMP2 ELF2 LOC118319289 Tnrc6b elk4 eif4ebp2 mrtfab nfe2 hmgn3 LOC118289089 tpx2-b cebpa crtc3 CTDP1 ahrra id4 tcf19l spi2 tefb id2a pcna
0.000355819	29	80	2.10725	Regulation of actin filament organization	GO:0110053	ENSSMAG00000000139 ENSSMAG00000000323 ENSSMAG00000000395 ENSSMAG00000001627 ENSSMAG00000003846 ENSSMAG00000006621 ENSSMAG00000006755 ENSSMAG00000007848 ENSSMAG00000009181 ENSSMAG00000009583 ENSSMAG00000010579 ENSSMAG00000012173 ENSSMAG00000012879 ENSSMAG00000012993 ENSSMAG00000013776 ENSSMAG00000014288 ENSSMAG00000014668 ENSSMAG00000015309 ENSSMAG00000016168 ENSSMAG00000018697 ENSSMAG00000018899 ENSSMAG00000019164 ENSSMAG00000019702 ENSSMAG00000019775 ENSSMAG00000019811 ENSSMAG00000019854 ENSSMAG00000020781 ENSSMAG00000024370 ENSSMAG00000034216	ARPC1A capzb CAPZA2 LOC118282676 LIMA1 scinlb LOC118310614 twf1a capgb gmfg LOC118308956 LOC118309959 wasa nck1b sptbn2 zgc:86896 arpc2 gsna fam49bb tmod1 arpc3 ACTR2 cyfip1 nck2a LOC118311701 ssh2b arpc5b Ssh3 ap1ar
0.000444999	30	76	2.06101	Actin filament polymerization	GO:0030041	ENSSMAG00000000139 ENSSMAG00000000323 ENSSMAG00000000395 ENSSMAG00000001627 ENSSMAG00000003807 ENSSMAG00000006621 ENSSMAG00000006755 ENSSMAG00000007848 ENSSMAG00000009181 ENSSMAG00000009583 ENSSMAG00000010579 ENSSMAG00000012173 ENSSMAG00000012879 ENSSMAG00000012993 ENSSMAG00000013776 ENSSMAG00000014288 ENSSMAG00000014668 ENSSMAG00000015309 ENSSMAG00000016168 ENSSMAG00000018697 ENSSMAG00000018768 ENSSMAG00000018899 ENSSMAG00000019164 ENSSMAG00000019702 ENSSMAG00000019775 ENSSMAG00000019811 ENSSMAG00000019854 ENSSMAG00000020781 ENSSMAG00000024370 ENSSMAG00000034216	ARPC1A capzb CAPZA2 LOC118282676 hcls1 scinlb LOC118310614 twf1a capgb gmfg LOC118308956 LOC118309959 wasa nck1b sptbn2 zgc:86896 arpc2 gsna fam49bb tmod1 LOC118318994 arpc3 ACTR2 cyfip1 nck2a LOC118311701 ssh2b arpc5b Ssh3 ap1ar
0.000477498	58	217	1.66026	Regulation of cellular component organization	GO:0051128	ENSSMAG00000000139 ENSSMAG00000000323 ENSSMAG00000000395 ENSSMAG00000001283 ENSSMAG00000001332 ENSSMAG00000001627 ENSSMAG00000001715 ENSSMAG00000003846 ENSSMAG00000004318 ENSSMAG00000004889 ENSSMAG00000004933 ENSSMAG00000006594 ENSSMAG00000006621 ENSSMAG00000006755 ENSSMAG00000006933 ENSSMAG00000006981 ENSSMAG00000007483 ENSSMAG00000007507 ENSSMAG00000007848 ENSSMAG00000009179 ENSSMAG00000009181 ENSSMAG00000009376 ENSSMAG00000009583 ENSSMAG00000010579 ENSSMAG00000011168 ENSSMAG00000012030 ENSSMAG00000012173 ENSSMAG00000012879 ENSSMAG00000012993 ENSSMAG00000013776 ENSSMAG00000014288 ENSSMAG00000014668 ENSSMAG00000015112 ENSSMAG00000015309 ENSSMAG00000015592 ENSSMAG00000016168 ENSSMAG00000016732 ENSSMAG00000016843 ENSSMAG00000017216 ENSSMAG00000017541 ENSSMAG00000018697 ENSSMAG00000018899 ENSSMAG00000019164 ENSSMAG00000019702 ENSSMAG00000019775 ENSSMAG00000019811 ENSSMAG00000019854 ENSSMAG00000020372 ENSSMAG00000020781 ENSSMAG00000023414 ENSSMAG00000024370 ENSSMAG00000027099 ENSSMAG00000033237 ENSSMAG00000034105 ENSSMAG00000034216 ENSSMAG00000034935 ENSSMAG00000035413 ENSSMAG00000036830	ARPC1A capzb CAPZA2 mcm2 nectin1b LOC118282676 stmn1b LIMA1 LOC118301915 grk5l ect2 vdac3 scinlb LOC118310614 bub1bb ncaldb cemip2 cenpj twf1a BUB1 capgb cep70 gmfg LOC118308956 aurkb ROCK2 LOC118309959 wasa nck1b sptbn2 zgc:86896 arpc2 lnpa gsna spdl1 fam49bb MAPRE1 HIP1R clip1a LOC118311055 tmod1 arpc3 ACTR2 cyfip1 nck2a LOC118311701 ssh2b stmn1a arpc5b igfbp7 Ssh3 BUB1 tpx2-b rab5c ap1ar LOC118284967 KIF20B kctd12.2
0.000477498	23	58	2.287	Nuclear division	GO:0000280	ENSSMAG00000000054 ENSSMAG00000000587 ENSSMAG00000001418 ENSSMAG00000002581 ENSSMAG00000003533 ENSSMAG00000006933 ENSSMAG00000007218 ENSSMAG00000009179 ENSSMAG00000009694 ENSSMAG00000009929 ENSSMAG00000011168 ENSSMAG00000011611 ENSSMAG00000012372 ENSSMAG00000013251 ENSSMAG00000015088 ENSSMAG00000015592 ENSSMAG00000017159 ENSSMAG00000018002 ENSSMAG00000019051 ENSSMAG00000019562 ENSSMAG00000025127 ENSSMAG00000027099 ENSSMAG00000035413	LOC118316809 ncaph smc3 dscc1 pds5b bub1bb nsl1 BUB1 sgo1 ncapg aurkb ncapd2 mlh1 incenp tmpoa spdl1 NCAPD3 chtf8 ndc80 ANKLE2 LOC118283596 BUB1 KIF20B
0.000882866	286	1512	1.22941	Regulation of metabolic process	GO:0019222	ENSSMAG00000000104 ENSSMAG00000000110 ENSSMAG00000000158 ENSSMAG00000000186 ENSSMAG00000000667 ENSSMAG00000000948 ENSSMAG00000000964 ENSSMAG00000001014 ENSSMAG00000001250 ENSSMAG00000001254 ENSSMAG00000001352 ENSSMAG00000001418 ENSSMAG00000001440 ENSSMAG00000001505 ENSSMAG00000001815 ENSSMAG00000001981 ENSSMAG00000001986 ENSSMAG00000002048 ENSSMAG00000002073 ENSSMAG00000002075 ENSSMAG00000002077 ENSSMAG00000002276 ENSSMAG00000002323 ENSSMAG00000002339 ENSSMAG00000002420 ENSSMAG00000002424 ENSSMAG00000002529 ENSSMAG00000002578 ENSSMAG00000002593 ENSSMAG00000002774 ENSSMAG00000002835 ENSSMAG00000002849 ENSSMAG00000002915 ENSSMAG00000002977 ENSSMAG00000003038 ENSSMAG00000003158 ENSSMAG00000003176 ENSSMAG00000003200 ENSSMAG00000003366 ENSSMAG00000003384 ENSSMAG00000003453 ENSSMAG00000003546 ENSSMAG00000003618 ENSSMAG00000003727 ENSSMAG00000003766 ENSSMAG00000003957 ENSSMAG00000004135 ENSSMAG00000004166 ENSSMAG00000004167 ENSSMAG00000004317 ENSSMAG00000004320 ENSSMAG00000004328 ENSSMAG00000004385 ENSSMAG00000004391 ENSSMAG00000004462 ENSSMAG00000004511 ENSSMAG00000004708 ENSSMAG00000004972 ENSSMAG00000005344 ENSSMAG00000005427 ENSSMAG00000005564 ENSSMAG00000005565 ENSSMAG00000005675 ENSSMAG00000005695 ENSSMAG00000005855 ENSSMAG00000005937 ENSSMAG00000005971 ENSSMAG00000006060 ENSSMAG00000006120 ENSSMAG00000006487 ENSSMAG00000006586 ENSSMAG00000006667 ENSSMAG00000006673 ENSSMAG00000006743 ENSSMAG00000006824 ENSSMAG00000007001 ENSSMAG00000007100 ENSSMAG00000007101 ENSSMAG00000007172 ENSSMAG00000007435 ENSSMAG00000007462 ENSSMAG00000007600 ENSSMAG00000007637 ENSSMAG00000007731 ENSSMAG00000007913 ENSSMAG00000007915 ENSSMAG00000007940 ENSSMAG00000008033 ENSSMAG00000008048 ENSSMAG00000008049 ENSSMAG00000008106 ENSSMAG00000008132 ENSSMAG00000008293 ENSSMAG00000008395 ENSSMAG00000008414 ENSSMAG00000008586 ENSSMAG00000008815 ENSSMAG00000008835 ENSSMAG00000008915 ENSSMAG00000009083 ENSSMAG00000009107 ENSSMAG00000009119 ENSSMAG00000009131 ENSSMAG00000009145 ENSSMAG00000009316 ENSSMAG00000009346 ENSSMAG00000009472 ENSSMAG00000009482 ENSSMAG00000009616 ENSSMAG00000009638 ENSSMAG00000009897 ENSSMAG00000010197 ENSSMAG00000010258 ENSSMAG00000010263 ENSSMAG00000010304 ENSSMAG00000010418 ENSSMAG00000010668 ENSSMAG00000010790 ENSSMAG00000010890 ENSSMAG00000010950 ENSSMAG00000011272 ENSSMAG00000011279 ENSSMAG00000011338 ENSSMAG00000011350 ENSSMAG00000011421 ENSSMAG00000011485 ENSSMAG00000011590 ENSSMAG00000011638 ENSSMAG00000011685 ENSSMAG00000011725 ENSSMAG00000011831 ENSSMAG00000011855 ENSSMAG00000011941 ENSSMAG00000012082 ENSSMAG00000012086 ENSSMAG00000012133 ENSSMAG00000012166 ENSSMAG00000012430 ENSSMAG00000012476 ENSSMAG00000012560 ENSSMAG00000012631 ENSSMAG00000012728 ENSSMAG00000012761 ENSSMAG00000012794 ENSSMAG00000012803 ENSSMAG00000012878 ENSSMAG00000012922 ENSSMAG00000012925 ENSSMAG00000012985 ENSSMAG00000012993 ENSSMAG00000013002 ENSSMAG00000013090 ENSSMAG00000013099 ENSSMAG00000013191 ENSSMAG00000013252 ENSSMAG00000013284 ENSSMAG00000013334 ENSSMAG00000013335 ENSSMAG00000013369 ENSSMAG00000013588 ENSSMAG00000013707 ENSSMAG00000013810 ENSSMAG00000013891 ENSSMAG00000013930 ENSSMAG00000013997 ENSSMAG00000014068 ENSSMAG00000014225 ENSSMAG00000014430 ENSSMAG00000014517 ENSSMAG00000014573 ENSSMAG00000014873 ENSSMAG00000014895 ENSSMAG00000015001 ENSSMAG00000015045 ENSSMAG00000015074 ENSSMAG00000015176 ENSSMAG00000015270 ENSSMAG00000015300 ENSSMAG00000015302 ENSSMAG00000015392 ENSSMAG00000015400 ENSSMAG00000015449 ENSSMAG00000015699 ENSSMAG00000015713 ENSSMAG00000015755 ENSSMAG00000015819 ENSSMAG00000015834 ENSSMAG00000015940 ENSSMAG00000015954 ENSSMAG00000015987 ENSSMAG00000015995 ENSSMAG00000016015 ENSSMAG00000016071 ENSSMAG00000016121 ENSSMAG00000016366 ENSSMAG00000016473 ENSSMAG00000016802 ENSSMAG00000016844 ENSSMAG00000016882 ENSSMAG00000017011 ENSSMAG00000017106 ENSSMAG00000017131 ENSSMAG00000017637 ENSSMAG00000018027 ENSSMAG00000018113 ENSSMAG00000018183 ENSSMAG00000018193 ENSSMAG00000018202 ENSSMAG00000018247 ENSSMAG00000018506 ENSSMAG00000018571 ENSSMAG00000018618 ENSSMAG00000019060 ENSSMAG00000019063 ENSSMAG00000019135 ENSSMAG00000019181 ENSSMAG00000019196 ENSSMAG00000019209 ENSSMAG00000019245 ENSSMAG00000019452 ENSSMAG00000019533 ENSSMAG00000019562 ENSSMAG00000019629 ENSSMAG00000019722 ENSSMAG00000019775 ENSSMAG00000019962 ENSSMAG00000020048 ENSSMAG00000020061 ENSSMAG00000020074 ENSSMAG00000020109 ENSSMAG00000020135 ENSSMAG00000020155 ENSSMAG00000020174 ENSSMAG00000020200 ENSSMAG00000020255 ENSSMAG00000020317 ENSSMAG00000020424 ENSSMAG00000020475 ENSSMAG00000020564 ENSSMAG00000020633 ENSSMAG00000020732 ENSSMAG00000020800 ENSSMAG00000020894 ENSSMAG00000020901 ENSSMAG00000020939 ENSSMAG00000021021 ENSSMAG00000021080 ENSSMAG00000021098 ENSSMAG00000021176 ENSSMAG00000021210 ENSSMAG00000021279 ENSSMAG00000021302 ENSSMAG00000021307 ENSSMAG00000021349 ENSSMAG00000021431 ENSSMAG00000021432 ENSSMAG00000021440 ENSSMAG00000021687 ENSSMAG00000021897 ENSSMAG00000022278 ENSSMAG00000022734 ENSSMAG00000022859 ENSSMAG00000022952 ENSSMAG00000024220 ENSSMAG00000027149 ENSSMAG00000027180 ENSSMAG00000027231 ENSSMAG00000027469 ENSSMAG00000029917 ENSSMAG00000030126 ENSSMAG00000030557 ENSSMAG00000031000 ENSSMAG00000032096 ENSSMAG00000032298 ENSSMAG00000032613 ENSSMAG00000033237 ENSSMAG00000033368 ENSSMAG00000033548 ENSSMAG00000034353 ENSSMAG00000034588 ENSSMAG00000035497 ENSSMAG00000036316 ENSSMAG00000037230 ENSSMAG00000037308 ENSSMAG00000037449 ENSSMAG00000037578	foxk1 ZFHX3 LOC118316315 LOC118316316 nrf1 smg9 LOC118314225 hhex LOC118287490 yeats2 tlr3 smc3 hif1aa sap130a zmp:0000001236 crebbpa tcea3 HP1BP3 foxk2 nfil3-6 LOC118288206 tet1 klf6a nrip1b mycbp2 LIMD1 tbrg1 EBF1 gmeb2 LOC118290534 hmbox1b pbx4 fli1a ccnb3 tfpia ppp6r2b pnrc2 smarca4a MED13L LOC118318377 ENSSMAG00000003453 E2F3 FRMPD4 nr1d4b LDB1 ctbp1 dnmt1 tipin khsrp LOC118288292 fli1b nr3c2 foxm1 rarga reck NR3C1 mta3 nr3c1 crtc1a CAMTA2 sin3b sin3aa LOC118311318 nfic nr2f6a ldb1b nfkb1 MN1 ep300b e2f1 per3 CNOT2 cipcb rbpjb card11 ppp2r5cb stat5a EPC1 atad2 mycla tnrc6b pdcd4a upf2 atxn1a mta2 smg8 klf1 rxrgb LOC118285827 VGLL3 e2f8 FOXN2 tnrc6a mafba malt1 fam172a LOC118316736 thrab tle5 EBF1 zbtb4 erfl3 med13b ELK3 safb recql5 GPBP1L1 patl1 KAT2B sin3ab rorca nbas eif4ebp3l notch1b notch2 fzr1b prkar2aa cnot11 ppp1r26 CCNYL1 mical3b SRF SFMBT1 runx1 SP4 raraa puraa LOC118312967 fus obi1 erbin rfx7b casp2 fosab cnot7 MAML3 LOC118288965 foxj2 LOC118300904 LOC118311762 LOC118317499 elf1 LOC118288411 mta1 HLF dbpb ctsf zmynd8 arid2 nck1b ahr1b rbfox1l LOC118314156 asxl2 dnmt3ab CLOCK scml2 pnpla2 pbx2 tada2b SMARCA2 e2f7 LOC118309754 gata1a tle3a pde8a vgll4b LOC118312495 pan3 hsf1 cdca7a rela emsy atf2 fosl2 HOXA3 nfe2l2a klf17 rsf1b.1 phf12b crppa ewsr1b TSC22D1 mast2 rxraa arnt2 usb1 pnpla3 rb1 foxp1b e2f5 prkar1b ncoa2 mef2d LOC118295227 mical2b tlr2 dnmt3bb.1 arid5b LOC118290344 rbm5 rarab LOC118308890 LOC118288182 zfpm1 CRTC2 LOC118312587 CREB3L4 AR lrrfip1a rerea nelfb LOC118300471 LOC118283162 nfatc2a aida MEIS1 RNF8 wdr92 MED19 pou2f1b ANKLE2 TFDP1 si:ch211-160f23.5 nck2a cdca2 rc3h2 mxd1 jak2a irf4a thrb tfec cebp1 gsdmeb cited4a gmeb1 mpx prkag2b ctdp1 sox4a myclb pou6f1 rereb pan2 babam1 JUND LOC118312030 LOC118313008 atf4a uhrf1 myef2 smad3a LOC118302052 cbfa2t3 tead1b mical2a nfat5b Mga runx3 asxl1 bcl10 fosb ENSSMAG00000022952 LOC118291502 nkx3.3 TIMP2 ELF2 LOC118319289 Tnrc6b elk4 eif4ebp2 mrtfab nfe2 hmgn3 LOC118289089 tpx2-b cebpa crtc3 CTDP1 ahrra id4 tcf19l spi2 tefb id2a pcna
0.00104019	39	128	1.81929	Microtubule cytoskeleton organization	GO:0000226	ENSSMAG00000001065 ENSSMAG00000001191 ENSSMAG00000001715 ENSSMAG00000003103 ENSSMAG00000003850 ENSSMAG00000004863 ENSSMAG00000005507 ENSSMAG00000006308 ENSSMAG00000007239 ENSSMAG00000007401 ENSSMAG00000007507 ENSSMAG00000008511 ENSSMAG00000009376 ENSSMAG00000009606 ENSSMAG00000010024 ENSSMAG00000010095 ENSSMAG00000010573 ENSSMAG00000011155 ENSSMAG00000012030 ENSSMAG00000012325 ENSSMAG00000013696 ENSSMAG00000014289 ENSSMAG00000014628 ENSSMAG00000014633 ENSSMAG00000015008 ENSSMAG00000015047 ENSSMAG00000016732 ENSSMAG00000017216 ENSSMAG00000017950 ENSSMAG00000018889 ENSSMAG00000019421 ENSSMAG00000019676 ENSSMAG00000020372 ENSSMAG00000020817 ENSSMAG00000021159 ENSSMAG00000024877 ENSSMAG00000025667 ENSSMAG00000033237 ENSSMAG00000034935	pcm1 map7d1b stmn1b hook2 vangl2 tubgcp3 haus5 tubg1 haus3 appl2 cenpj tacc1 cep70 wtip tubgcp2 nusap1 CEP192 cep152 ROCK2 LOC118315252 haus4 map7d3 cep135 map1sa Cep57 antxr2a MAPRE1 clip1a haus1 aspm haus6 tubgcp5 stmn1a racgap1 mark1 plk4 knstrn tpx2-b LOC118284967
0.0013347	18	43	2.42905	Positive regulation of cellular component biogenesis	GO:0044089	ENSSMAG00000000139 ENSSMAG00000001627 ENSSMAG00000006621 ENSSMAG00000007483 ENSSMAG00000009583 ENSSMAG00000012173 ENSSMAG00000012879 ENSSMAG00000012993 ENSSMAG00000014288 ENSSMAG00000014668 ENSSMAG00000015309 ENSSMAG00000017216 ENSSMAG00000018899 ENSSMAG00000019164 ENSSMAG00000019775 ENSSMAG00000019811 ENSSMAG00000020781 ENSSMAG00000034216	ARPC1A LOC118282676 scinlb cemip2 gmfg LOC118309959 wasa nck1b zgc:86896 arpc2 gsna clip1a arpc3 ACTR2 nck2a LOC118311701 arpc5b ap1ar
0.00151677	17	40	2.47057	Positive regulation of protein-containing complex assembly	GO:0031334	ENSSMAG00000000139 ENSSMAG00000001627 ENSSMAG00000006621 ENSSMAG00000009583 ENSSMAG00000012173 ENSSMAG00000012879 ENSSMAG00000012993 ENSSMAG00000014288 ENSSMAG00000014668 ENSSMAG00000015309 ENSSMAG00000017216 ENSSMAG00000018899 ENSSMAG00000019164 ENSSMAG00000019775 ENSSMAG00000019811 ENSSMAG00000020781 ENSSMAG00000034216	ARPC1A LOC118282676 scinlb gmfg LOC118309959 wasa nck1b zgc:86896 arpc2 gsna clip1a arpc3 ACTR2 nck2a LOC118311701 arpc5b ap1ar
0.00151677	17	40	2.47057	Positive regulation of protein polymerization	GO:0032273	ENSSMAG00000000139 ENSSMAG00000001627 ENSSMAG00000006621 ENSSMAG00000009583 ENSSMAG00000012173 ENSSMAG00000012879 ENSSMAG00000012993 ENSSMAG00000014288 ENSSMAG00000014668 ENSSMAG00000015309 ENSSMAG00000017216 ENSSMAG00000018899 ENSSMAG00000019164 ENSSMAG00000019775 ENSSMAG00000019811 ENSSMAG00000020781 ENSSMAG00000034216	ARPC1A LOC118282676 scinlb gmfg LOC118309959 wasa nck1b zgc:86896 arpc2 gsna clip1a arpc3 ACTR2 nck2a LOC118311701 arpc5b ap1ar
0.00151677	17	41	2.47057	Positive regulation of cytoskeleton organization	GO:0051495	ENSSMAG00000000139 ENSSMAG00000001627 ENSSMAG00000006621 ENSSMAG00000009583 ENSSMAG00000012173 ENSSMAG00000012879 ENSSMAG00000012993 ENSSMAG00000014288 ENSSMAG00000014668 ENSSMAG00000015309 ENSSMAG00000017216 ENSSMAG00000018899 ENSSMAG00000019164 ENSSMAG00000019775 ENSSMAG00000019811 ENSSMAG00000020781 ENSSMAG00000034216	ARPC1A LOC118282676 scinlb gmfg LOC118309959 wasa nck1b zgc:86896 arpc2 gsna clip1a arpc3 ACTR2 nck2a LOC118311701 arpc5b ap1ar
0.00151677	17	41	2.47057	Positive regulation of supramolecular fiber organization	GO:1902905	ENSSMAG00000000139 ENSSMAG00000001627 ENSSMAG00000006621 ENSSMAG00000009583 ENSSMAG00000012173 ENSSMAG00000012879 ENSSMAG00000012993 ENSSMAG00000014288 ENSSMAG00000014668 ENSSMAG00000015309 ENSSMAG00000017216 ENSSMAG00000018899 ENSSMAG00000019164 ENSSMAG00000019775 ENSSMAG00000019811 ENSSMAG00000020781 ENSSMAG00000034216	ARPC1A LOC118282676 scinlb gmfg LOC118309959 wasa nck1b zgc:86896 arpc2 gsna clip1a arpc3 ACTR2 nck2a LOC118311701 arpc5b ap1ar
0.00178745	16	37	2.51901	Positive regulation of actin filament polymerization	GO:0030838	ENSSMAG00000000139 ENSSMAG00000001627 ENSSMAG00000006621 ENSSMAG00000009583 ENSSMAG00000012173 ENSSMAG00000012879 ENSSMAG00000012993 ENSSMAG00000014288 ENSSMAG00000014668 ENSSMAG00000015309 ENSSMAG00000018899 ENSSMAG00000019164 ENSSMAG00000019775 ENSSMAG00000019811 ENSSMAG00000020781 ENSSMAG00000034216	ARPC1A LOC118282676 scinlb gmfg LOC118309959 wasa nck1b zgc:86896 arpc2 gsna arpc3 ACTR2 nck2a LOC118311701 arpc5b ap1ar
0.00198294	9	12	3.40066	Positive regulation of DNA-binding transcription factor activity	GO:0051091	ENSSMAG00000002915 ENSSMAG00000005344 ENSSMAG00000006824 ENSSMAG00000008414 ENSSMAG00000014895 ENSSMAG00000016882 ENSSMAG00000018183 ENSSMAG00000022734 ENSSMAG00000033548	fli1a crtc1a card11 malt1 rela arid5b CRTC2 bcl10 crtc3
0.00235216	14	33	2.64496	Actin nucleation	GO:0045010	ENSSMAG00000000139 ENSSMAG00000001627 ENSSMAG00000006621 ENSSMAG00000009583 ENSSMAG00000012173 ENSSMAG00000012879 ENSSMAG00000014288 ENSSMAG00000014668 ENSSMAG00000015309 ENSSMAG00000018899 ENSSMAG00000019164 ENSSMAG00000019811 ENSSMAG00000020781 ENSSMAG00000034216	ARPC1A LOC118282676 scinlb gmfg LOC118309959 wasa zgc:86896 arpc2 gsna arpc3 ACTR2 LOC118311701 arpc5b ap1ar
0.00245365	63	196	1.54576	Hemopoiesis	GO:0030097	ENSSMAG00000000958 ENSSMAG00000001116 ENSSMAG00000001440 ENSSMAG00000001981 ENSSMAG00000002323 ENSSMAG00000003186 ENSSMAG00000003925 ENSSMAG00000004135 ENSSMAG00000004674 ENSSMAG00000004708 ENSSMAG00000004947 ENSSMAG00000004972 ENSSMAG00000004993 ENSSMAG00000005512 ENSSMAG00000006212 ENSSMAG00000007100 ENSSMAG00000007206 ENSSMAG00000007239 ENSSMAG00000007940 ENSSMAG00000008148 ENSSMAG00000008252 ENSSMAG00000008551 ENSSMAG00000008952 ENSSMAG00000009275 ENSSMAG00000009483 ENSSMAG00000010263 ENSSMAG00000011002 ENSSMAG00000011325 ENSSMAG00000013618 ENSSMAG00000013930 ENSSMAG00000013977 ENSSMAG00000014096 ENSSMAG00000014873 ENSSMAG00000014919 ENSSMAG00000015181 ENSSMAG00000015300 ENSSMAG00000015823 ENSSMAG00000015834 ENSSMAG00000016003 ENSSMAG00000016593 ENSSMAG00000016844 ENSSMAG00000016872 ENSSMAG00000017497 ENSSMAG00000017984 ENSSMAG00000018618 ENSSMAG00000018815 ENSSMAG00000018953 ENSSMAG00000019793 ENSSMAG00000020074 ENSSMAG00000020109 ENSSMAG00000020155 ENSSMAG00000020454 ENSSMAG00000020577 ENSSMAG00000020875 ENSSMAG00000021279 ENSSMAG00000021316 ENSSMAG00000021496 ENSSMAG00000021897 ENSSMAG00000024831 ENSSMAG00000026420 ENSSMAG00000026470 ENSSMAG00000032096 ENSSMAG00000037311	arhgef3 prkdc hif1aa crebbpa klf6a cnr2 csf3r dnmt1 sh2b3 mta3 abcb10 nr3c1 dlst ptpn9a slc7a7 stat5a flvcr1 haus3 klf1 selp znf148 plcg1 znf574 numb lpl notch1b klf3 melk ikzf1 gata1a sf3b1 idh1 cdca7a ap2a1 gfi1b klf17 cbl usb1 snrkb topbp1 dnmt3bb.1 rtkn2a acvr1l npc1 nelfb CDIN1 gpr65 ak3 jak2a irf4a tfec kdsr mpl tspo myef2 rasa3 adnpb runx3 sfxn4 slc25a37 epor nfe2 lmo2
0.00245365	31	97	1.88926	Regulation of cellular component size	GO:0032535	ENSSMAG00000000139 ENSSMAG00000000323 ENSSMAG00000000395 ENSSMAG00000001627 ENSSMAG00000003597 ENSSMAG00000003846 ENSSMAG00000006621 ENSSMAG00000006755 ENSSMAG00000006981 ENSSMAG00000007848 ENSSMAG00000009181 ENSSMAG00000009583 ENSSMAG00000010579 ENSSMAG00000012173 ENSSMAG00000012879 ENSSMAG00000012993 ENSSMAG00000013776 ENSSMAG00000014288 ENSSMAG00000014668 ENSSMAG00000015309 ENSSMAG00000016168 ENSSMAG00000018697 ENSSMAG00000018899 ENSSMAG00000019164 ENSSMAG00000019702 ENSSMAG00000019775 ENSSMAG00000019811 ENSSMAG00000019854 ENSSMAG00000020781 ENSSMAG00000024370 ENSSMAG00000034216	ARPC1A capzb CAPZA2 LOC118282676 slc12a7b LIMA1 scinlb LOC118310614 ncaldb twf1a capgb gmfg LOC118308956 LOC118309959 wasa nck1b sptbn2 zgc:86896 arpc2 gsna fam49bb tmod1 arpc3 ACTR2 cyfip1 nck2a LOC118311701 ssh2b arpc5b Ssh3 ap1ar
0.00247101	10	15	3.14876	Regulation of DNA-binding transcription factor activity	GO:0051090	ENSSMAG00000002915 ENSSMAG00000005344 ENSSMAG00000006824 ENSSMAG00000008414 ENSSMAG00000011831 ENSSMAG00000014895 ENSSMAG00000016882 ENSSMAG00000018183 ENSSMAG00000022734 ENSSMAG00000033548	fli1a crtc1a card11 malt1 erbin rela arid5b CRTC2 bcl10 crtc3
0.00264168	11	23	2.96883	Microtubule polymerization or depolymerization	GO:0031109	ENSSMAG00000001715 ENSSMAG00000004863 ENSSMAG00000006308 ENSSMAG00000007401 ENSSMAG00000010024 ENSSMAG00000010573 ENSSMAG00000016732 ENSSMAG00000017216 ENSSMAG00000019676 ENSSMAG00000020372 ENSSMAG00000034935	stmn1b tubgcp3 tubg1 appl2 tubgcp2 CEP192 MAPRE1 clip1a tubgcp5 stmn1a LOC118284967
0.00264168	12	20	2.83389	Arp2/3 complex-mediated actin nucleation	GO:0034314	ENSSMAG00000000139 ENSSMAG00000001627 ENSSMAG00000009583 ENSSMAG00000012173 ENSSMAG00000012879 ENSSMAG00000014288 ENSSMAG00000014668 ENSSMAG00000018899 ENSSMAG00000019164 ENSSMAG00000019811 ENSSMAG00000020781 ENSSMAG00000034216	ARPC1A LOC118282676 gmfg LOC118309959 wasa zgc:86896 arpc2 arpc3 ACTR2 LOC118311701 arpc5b ap1ar
0.00289363	64	201	1.53054	Immune system development	GO:0002520	ENSSMAG00000000958 ENSSMAG00000001116 ENSSMAG00000001440 ENSSMAG00000001981 ENSSMAG00000002323 ENSSMAG00000003186 ENSSMAG00000003925 ENSSMAG00000004135 ENSSMAG00000004674 ENSSMAG00000004708 ENSSMAG00000004947 ENSSMAG00000004972 ENSSMAG00000004993 ENSSMAG00000005512 ENSSMAG00000006212 ENSSMAG00000007100 ENSSMAG00000007206 ENSSMAG00000007239 ENSSMAG00000007940 ENSSMAG00000008148 ENSSMAG00000008252 ENSSMAG00000008338 ENSSMAG00000008551 ENSSMAG00000008952 ENSSMAG00000009275 ENSSMAG00000009483 ENSSMAG00000010263 ENSSMAG00000011002 ENSSMAG00000011325 ENSSMAG00000013618 ENSSMAG00000013930 ENSSMAG00000013977 ENSSMAG00000014096 ENSSMAG00000014873 ENSSMAG00000014919 ENSSMAG00000015181 ENSSMAG00000015300 ENSSMAG00000015823 ENSSMAG00000015834 ENSSMAG00000016003 ENSSMAG00000016593 ENSSMAG00000016844 ENSSMAG00000016872 ENSSMAG00000017497 ENSSMAG00000017984 ENSSMAG00000018618 ENSSMAG00000018815 ENSSMAG00000018953 ENSSMAG00000019793 ENSSMAG00000020074 ENSSMAG00000020109 ENSSMAG00000020155 ENSSMAG00000020454 ENSSMAG00000020577 ENSSMAG00000020875 ENSSMAG00000021279 ENSSMAG00000021316 ENSSMAG00000021496 ENSSMAG00000021897 ENSSMAG00000024831 ENSSMAG00000026420 ENSSMAG00000026470 ENSSMAG00000032096 ENSSMAG00000037311	arhgef3 prkdc hif1aa crebbpa klf6a cnr2 csf3r dnmt1 sh2b3 mta3 abcb10 nr3c1 dlst ptpn9a slc7a7 stat5a flvcr1 haus3 klf1 selp znf148 rag1 plcg1 znf574 numb lpl notch1b klf3 melk ikzf1 gata1a sf3b1 idh1 cdca7a ap2a1 gfi1b klf17 cbl usb1 snrkb topbp1 dnmt3bb.1 rtkn2a acvr1l npc1 nelfb CDIN1 gpr65 ak3 jak2a irf4a tfec kdsr mpl tspo myef2 rasa3 adnpb runx3 sfxn4 slc25a37 epor nfe2 lmo2
0.00289629	113	585	1.3685	Regulation of biological quality	GO:0065008	ENSSMAG00000000139 ENSSMAG00000000323 ENSSMAG00000000395 ENSSMAG00000000667 ENSSMAG00000001137 ENSSMAG00000001184 ENSSMAG00000001332 ENSSMAG00000001392 ENSSMAG00000001627 ENSSMAG00000001687 ENSSMAG00000002323 ENSSMAG00000002601 ENSSMAG00000002885 ENSSMAG00000002938 ENSSMAG00000003597 ENSSMAG00000003846 ENSSMAG00000004095 ENSSMAG00000004916 ENSSMAG00000004947 ENSSMAG00000004972 ENSSMAG00000005445 ENSSMAG00000005512 ENSSMAG00000006213 ENSSMAG00000006605 ENSSMAG00000006621 ENSSMAG00000006625 ENSSMAG00000006755 ENSSMAG00000006981 ENSSMAG00000007100 ENSSMAG00000007206 ENSSMAG00000007420 ENSSMAG00000007732 ENSSMAG00000007848 ENSSMAG00000007940 ENSSMAG00000008073 ENSSMAG00000008293 ENSSMAG00000008565 ENSSMAG00000008796 ENSSMAG00000009181 ENSSMAG00000009275 ENSSMAG00000009416 ENSSMAG00000009482 ENSSMAG00000009583 ENSSMAG00000009733 ENSSMAG00000010383 ENSSMAG00000010568 ENSSMAG00000010579 ENSSMAG00000011002 ENSSMAG00000011325 ENSSMAG00000011340 ENSSMAG00000011360 ENSSMAG00000011648 ENSSMAG00000012173 ENSSMAG00000012633 ENSSMAG00000012879 ENSSMAG00000012881 ENSSMAG00000012993 ENSSMAG00000013776 ENSSMAG00000013930 ENSSMAG00000014288 ENSSMAG00000014517 ENSSMAG00000014668 ENSSMAG00000014976 ENSSMAG00000015115 ENSSMAG00000015181 ENSSMAG00000015239 ENSSMAG00000015300 ENSSMAG00000015309 ENSSMAG00000015684 ENSSMAG00000016168 ENSSMAG00000016551 ENSSMAG00000016796 ENSSMAG00000016844 ENSSMAG00000017856 ENSSMAG00000017984 ENSSMAG00000018359 ENSSMAG00000018407 ENSSMAG00000018540 ENSSMAG00000018640 ENSSMAG00000018697 ENSSMAG00000018815 ENSSMAG00000018899 ENSSMAG00000019040 ENSSMAG00000019164 ENSSMAG00000019342 ENSSMAG00000019571 ENSSMAG00000019578 ENSSMAG00000019702 ENSSMAG00000019775 ENSSMAG00000019811 ENSSMAG00000019854 ENSSMAG00000020074 ENSSMAG00000020155 ENSSMAG00000020224 ENSSMAG00000020454 ENSSMAG00000020781 ENSSMAG00000020875 ENSSMAG00000020901 ENSSMAG00000021152 ENSSMAG00000021210 ENSSMAG00000021316 ENSSMAG00000021496 ENSSMAG00000022941 ENSSMAG00000024370 ENSSMAG00000024831 ENSSMAG00000025438 ENSSMAG00000026420 ENSSMAG00000032096 ENSSMAG00000032298 ENSSMAG00000032701 ENSSMAG00000034216 ENSSMAG00000037240 ENSSMAG00000037311	ARPC1A capzb CAPZA2 nrf1 akt2 adora2aa nectin1b enpp4 LOC118282676 dcbld2 klf6a acvrl1 myh9b slc9a1a slc12a7b LIMA1 hkdc1 ccsapb abcb10 nr3c1 txn ptpn9a fmnl1a adss1 scinlb tfr1b LOC118310614 ncaldb stat5a flvcr1 gck f13a1b twf1a klf1 ptgs1 tnrc6a emp2 mcu capgb numb LOC118287010 patl1 gmfg itgb3a f2rl1.1 epg5 LOC118308956 klf3 melk C8B gsr LOC118300759 LOC118309959 SLC9A9 wasa agtr1b nck1b sptbn2 gata1a zgc:86896 pan3 arpc2 atp11c abat gfi1b slc6a9 klf17 gsna proza fam49bb ptbp1a pdzd8 dnmt3bb.1 plcb3 npc1 f8 mllt10 tnfsf13b LOC118291840 tmod1 CDIN1 arpc3 NUCB2 ACTR2 LOC118300348 rp2 slc9a7 cyfip1 nck2a LOC118311701 ssh2b jak2a tfec tcf7l2 kdsr arpc5b tspo pan2 tpcn3 uhrf1 rasa3 adnpb ENSSMAG00000022941 Ssh3 sfxn4 si:ch211-132p1.2 slc25a37 nfe2 hmgn3 PID1 ap1ar DTD1 lmo2
0.00306317	74	259	1.47942	DNA metabolic process	GO:0006259	ENSSMAG00000000345 ENSSMAG00000000461 ENSSMAG00000000511 ENSSMAG00000000536 ENSSMAG00000000650 ENSSMAG00000000703 ENSSMAG00000001116 ENSSMAG00000001283 ENSSMAG00000001418 ENSSMAG00000001612 ENSSMAG00000001674 ENSSMAG00000001850 ENSSMAG00000001874 ENSSMAG00000001989 ENSSMAG00000002276 ENSSMAG00000002911 ENSSMAG00000003130 ENSSMAG00000003188 ENSSMAG00000003553 ENSSMAG00000004135 ENSSMAG00000004166 ENSSMAG00000004816 ENSSMAG00000004927 ENSSMAG00000005300 ENSSMAG00000005517 ENSSMAG00000005775 ENSSMAG00000005826 ENSSMAG00000005886 ENSSMAG00000006027 ENSSMAG00000006372 ENSSMAG00000007587 ENSSMAG00000008237 ENSSMAG00000008338 ENSSMAG00000008928 ENSSMAG00000009327 ENSSMAG00000009346 ENSSMAG00000009418 ENSSMAG00000009621 ENSSMAG00000010251 ENSSMAG00000010267 ENSSMAG00000010732 ENSSMAG00000011017 ENSSMAG00000011555 ENSSMAG00000011904 ENSSMAG00000012100 ENSSMAG00000012372 ENSSMAG00000012730 ENSSMAG00000013066 ENSSMAG00000013252 ENSSMAG00000014334 ENSSMAG00000014344 ENSSMAG00000014354 ENSSMAG00000016450 ENSSMAG00000016844 ENSSMAG00000016851 ENSSMAG00000016857 ENSSMAG00000017141 ENSSMAG00000018786 ENSSMAG00000018858 ENSSMAG00000019209 ENSSMAG00000019377 ENSSMAG00000019411 ENSSMAG00000020038 ENSSMAG00000020079 ENSSMAG00000020655 ENSSMAG00000020868 ENSSMAG00000020939 ENSSMAG00000021210 ENSSMAG00000023533 ENSSMAG00000023720 ENSSMAG00000025259 ENSSMAG00000027652 ENSSMAG00000028423 ENSSMAG00000031617	pnkp FANCA PRIM1 palb2 rad18 fancd2 prkdc mcm2 smc3 rad23aa eme1 LOC118318252 dnase2b pot1 tet1 rtel1 mcm3 rfwd3 mcm5 dnmt1 tipin rad51ap1 xrcc1 rpa2 MSH3 tinf2 rad52 rpa1 cdc45 PRIM2 fanci msh6 rag1 fto lig1 recql5 dffb neil3 xpc LOC118316254 rfc1 mcm7 top2a si:dkey-260c8.8 mcm10 mlh1 mcm6 pole dnmt3ab UNG terf2ip ALKBH2 cenps dnmt3bb.1 exo1 RAD51 eepd1 dnase1l1l xpa RNF8 chd1l mcm4 fen1 wrnip1 polh cdc6 babam1 uhrf1 Dnase1l3 cenpx RAD51 xrcc3 apex1 rpa3
0.0033021	21	48	2.14456	Negative regulation of organelle organization	GO:0010639	ENSSMAG00000000323 ENSSMAG00000000395 ENSSMAG00000001283 ENSSMAG00000003846 ENSSMAG00000006621 ENSSMAG00000006933 ENSSMAG00000007848 ENSSMAG00000009179 ENSSMAG00000009181 ENSSMAG00000009583 ENSSMAG00000010579 ENSSMAG00000011168 ENSSMAG00000013776 ENSSMAG00000015309 ENSSMAG00000015592 ENSSMAG00000017541 ENSSMAG00000018697 ENSSMAG00000019854 ENSSMAG00000024370 ENSSMAG00000027099 ENSSMAG00000034935	capzb CAPZA2 mcm2 LIMA1 scinlb bub1bb twf1a BUB1 capgb gmfg LOC118308956 aurkb sptbn2 gsna spdl1 LOC118311055 tmod1 ssh2b Ssh3 BUB1 LOC118284967
0.00403257	68	249	1.49383	Regulation of molecular function	GO:0065009	ENSSMAG00000001246 ENSSMAG00000001283 ENSSMAG00000001619 ENSSMAG00000002806 ENSSMAG00000002915 ENSSMAG00000002977 ENSSMAG00000003038 ENSSMAG00000003158 ENSSMAG00000003898 ENSSMAG00000004366 ENSSMAG00000004462 ENSSMAG00000004933 ENSSMAG00000005344 ENSSMAG00000005609 ENSSMAG00000005748 ENSSMAG00000006487 ENSSMAG00000006824 ENSSMAG00000007001 ENSSMAG00000007764 ENSSMAG00000008414 ENSSMAG00000008648 ENSSMAG00000008911 ENSSMAG00000009310 ENSSMAG00000009681 ENSSMAG00000010418 ENSSMAG00000010668 ENSSMAG00000010890 ENSSMAG00000010950 ENSSMAG00000011165 ENSSMAG00000011298 ENSSMAG00000011831 ENSSMAG00000011941 ENSSMAG00000011960 ENSSMAG00000012922 ENSSMAG00000013255 ENSSMAG00000014392 ENSSMAG00000014895 ENSSMAG00000014907 ENSSMAG00000015486 ENSSMAG00000015675 ENSSMAG00000016017 ENSSMAG00000016356 ENSSMAG00000016366 ENSSMAG00000016882 ENSSMAG00000016965 ENSSMAG00000018183 ENSSMAG00000018348 ENSSMAG00000018809 ENSSMAG00000019063 ENSSMAG00000019181 ENSSMAG00000019245 ENSSMAG00000019571 ENSSMAG00000019967 ENSSMAG00000020091 ENSSMAG00000020284 ENSSMAG00000020475 ENSSMAG00000020510 ENSSMAG00000021316 ENSSMAG00000022130 ENSSMAG00000022734 ENSSMAG00000024220 ENSSMAG00000027180 ENSSMAG00000031677 ENSSMAG00000032655 ENSSMAG00000032843 ENSSMAG00000033237 ENSSMAG00000033548 ENSSMAG00000034023	klhl24a mcm2 sbf1 evi5b fli1a ccnb3 tfpia ppp6r2b tsc2 arhgap10 reck ect2 crtc1a iqgap1 stim1a e2f1 card11 ppp2r5cb arhgap27 malt1 ralgapa2 rapgef2 arhgdia nudt9 fzr1b prkar2aa ppp1r26 CCNYL1 ARHGDIA ralgapa1 erbin casp2 si:ch1073-90m23.1 ctsf rgl2 rab3gap2 rela ADAP2 ap1b1 arhgef12a asap1b LOC118291874 LOC118295227 arid5b LOC118288434 CRTC2 rap1gds1 prkab1b LOC118283162 aida wdr92 rp2 rabgap1 arhgap25 agfg1a prkag2b asap2a rasa3 rasal3 bcl10 LOC118291502 TIMP2 rasal2 asap2b p2ry13 tpx2-b crtc3 iqgap3
0.00419473	63	200	1.51622	Hematopoietic or lymphoid organ development	GO:0048534	ENSSMAG00000000958 ENSSMAG00000001116 ENSSMAG00000001440 ENSSMAG00000001981 ENSSMAG00000002323 ENSSMAG00000003186 ENSSMAG00000003925 ENSSMAG00000004135 ENSSMAG00000004674 ENSSMAG00000004708 ENSSMAG00000004947 ENSSMAG00000004972 ENSSMAG00000004993 ENSSMAG00000005512 ENSSMAG00000006212 ENSSMAG00000007100 ENSSMAG00000007206 ENSSMAG00000007239 ENSSMAG00000007940 ENSSMAG00000008148 ENSSMAG00000008252 ENSSMAG00000008551 ENSSMAG00000008952 ENSSMAG00000009275 ENSSMAG00000009483 ENSSMAG00000010263 ENSSMAG00000011002 ENSSMAG00000011325 ENSSMAG00000013618 ENSSMAG00000013930 ENSSMAG00000013977 ENSSMAG00000014096 ENSSMAG00000014873 ENSSMAG00000014919 ENSSMAG00000015181 ENSSMAG00000015300 ENSSMAG00000015823 ENSSMAG00000015834 ENSSMAG00000016003 ENSSMAG00000016593 ENSSMAG00000016844 ENSSMAG00000016872 ENSSMAG00000017497 ENSSMAG00000017984 ENSSMAG00000018618 ENSSMAG00000018815 ENSSMAG00000018953 ENSSMAG00000019793 ENSSMAG00000020074 ENSSMAG00000020109 ENSSMAG00000020155 ENSSMAG00000020454 ENSSMAG00000020577 ENSSMAG00000020875 ENSSMAG00000021279 ENSSMAG00000021316 ENSSMAG00000021496 ENSSMAG00000021897 ENSSMAG00000024831 ENSSMAG00000026420 ENSSMAG00000026470 ENSSMAG00000032096 ENSSMAG00000037311	arhgef3 prkdc hif1aa crebbpa klf6a cnr2 csf3r dnmt1 sh2b3 mta3 abcb10 nr3c1 dlst ptpn9a slc7a7 stat5a flvcr1 haus3 klf1 selp znf148 plcg1 znf574 numb lpl notch1b klf3 melk ikzf1 gata1a sf3b1 idh1 cdca7a ap2a1 gfi1b klf17 cbl usb1 snrkb topbp1 dnmt3bb.1 rtkn2a acvr1l npc1 nelfb CDIN1 gpr65 ak3 jak2a irf4a tfec kdsr mpl tspo myef2 rasa3 adnpb runx3 sfxn4 slc25a37 epor nfe2 lmo2
0.00419473	272	1388	1.2077	Cellular component organization or biogenesis	GO:0071840	ENSSMAG00000000054 ENSSMAG00000000130 ENSSMAG00000000139 ENSSMAG00000000323 ENSSMAG00000000395 ENSSMAG00000000415 ENSSMAG00000000484 ENSSMAG00000000587 ENSSMAG00000000882 ENSSMAG00000001063 ENSSMAG00000001065 ENSSMAG00000001191 ENSSMAG00000001283 ENSSMAG00000001332 ENSSMAG00000001418 ENSSMAG00000001542 ENSSMAG00000001627 ENSSMAG00000001715 ENSSMAG00000001825 ENSSMAG00000001987 ENSSMAG00000001989 ENSSMAG00000002033 ENSSMAG00000002048 ENSSMAG00000002389 ENSSMAG00000002417 ENSSMAG00000002420 ENSSMAG00000002581 ENSSMAG00000002710 ENSSMAG00000002752 ENSSMAG00000002849 ENSSMAG00000002885 ENSSMAG00000002911 ENSSMAG00000003015 ENSSMAG00000003103 ENSSMAG00000003130 ENSSMAG00000003166 ENSSMAG00000003413 ENSSMAG00000003509 ENSSMAG00000003533 ENSSMAG00000003553 ENSSMAG00000003597 ENSSMAG00000003618 ENSSMAG00000003635 ENSSMAG00000003759 ENSSMAG00000003807 ENSSMAG00000003846 ENSSMAG00000003850 ENSSMAG00000003964 ENSSMAG00000004005 ENSSMAG00000004037 ENSSMAG00000004318 ENSSMAG00000004561 ENSSMAG00000004863 ENSSMAG00000004889 ENSSMAG00000004933 ENSSMAG00000004972 ENSSMAG00000004993 ENSSMAG00000005147 ENSSMAG00000005344 ENSSMAG00000005375 ENSSMAG00000005507 ENSSMAG00000005748 ENSSMAG00000005775 ENSSMAG00000005826 ENSSMAG00000005838 ENSSMAG00000005852 ENSSMAG00000005889 ENSSMAG00000005956 ENSSMAG00000006143 ENSSMAG00000006213 ENSSMAG00000006216 ENSSMAG00000006290 ENSSMAG00000006308 ENSSMAG00000006441 ENSSMAG00000006594 ENSSMAG00000006599 ENSSMAG00000006621 ENSSMAG00000006740 ENSSMAG00000006755 ENSSMAG00000006933 ENSSMAG00000006953 ENSSMAG00000006981 ENSSMAG00000007172 ENSSMAG00000007218 ENSSMAG00000007239 ENSSMAG00000007275 ENSSMAG00000007319 ENSSMAG00000007332 ENSSMAG00000007401 ENSSMAG00000007415 ENSSMAG00000007483 ENSSMAG00000007507 ENSSMAG00000007745 ENSSMAG00000007749 ENSSMAG00000007848 ENSSMAG00000008106 ENSSMAG00000008321 ENSSMAG00000008374 ENSSMAG00000008511 ENSSMAG00000008562 ENSSMAG00000008621 ENSSMAG00000008928 ENSSMAG00000008986 ENSSMAG00000009179 ENSSMAG00000009181 ENSSMAG00000009376 ENSSMAG00000009386 ENSSMAG00000009416 ENSSMAG00000009418 ENSSMAG00000009583 ENSSMAG00000009606 ENSSMAG00000009694 ENSSMAG00000009704 ENSSMAG00000009739 ENSSMAG00000009876 ENSSMAG00000009929 ENSSMAG00000010010 ENSSMAG00000010024 ENSSMAG00000010095 ENSSMAG00000010188 ENSSMAG00000010263 ENSSMAG00000010272 ENSSMAG00000010358 ENSSMAG00000010568 ENSSMAG00000010573 ENSSMAG00000010579 ENSSMAG00000010802 ENSSMAG00000010921 ENSSMAG00000011017 ENSSMAG00000011027 ENSSMAG00000011155 ENSSMAG00000011168 ENSSMAG00000011257 ENSSMAG00000011271 ENSSMAG00000011272 ENSSMAG00000011331 ENSSMAG00000011516 ENSSMAG00000011555 ENSSMAG00000011611 ENSSMAG00000011717 ENSSMAG00000012030 ENSSMAG00000012173 ENSSMAG00000012295 ENSSMAG00000012325 ENSSMAG00000012372 ENSSMAG00000012561 ENSSMAG00000012599 ENSSMAG00000012614 ENSSMAG00000012730 ENSSMAG00000012796 ENSSMAG00000012879 ENSSMAG00000012901 ENSSMAG00000012931 ENSSMAG00000012993 ENSSMAG00000013086 ENSSMAG00000013099 ENSSMAG00000013228 ENSSMAG00000013251 ENSSMAG00000013589 ENSSMAG00000013696 ENSSMAG00000013707 ENSSMAG00000013776 ENSSMAG00000013810 ENSSMAG00000013866 ENSSMAG00000013905 ENSSMAG00000013977 ENSSMAG00000014019 ENSSMAG00000014091 ENSSMAG00000014188 ENSSMAG00000014223 ENSSMAG00000014288 ENSSMAG00000014289 ENSSMAG00000014291 ENSSMAG00000014344 ENSSMAG00000014371 ENSSMAG00000014628 ENSSMAG00000014633 ENSSMAG00000014668 ENSSMAG00000014976 ENSSMAG00000015008 ENSSMAG00000015047 ENSSMAG00000015088 ENSSMAG00000015096 ENSSMAG00000015112 ENSSMAG00000015283 ENSSMAG00000015309 ENSSMAG00000015453 ENSSMAG00000015592 ENSSMAG00000016121 ENSSMAG00000016168 ENSSMAG00000016244 ENSSMAG00000016405 ENSSMAG00000016450 ENSSMAG00000016473 ENSSMAG00000016690 ENSSMAG00000016732 ENSSMAG00000016796 ENSSMAG00000016843 ENSSMAG00000016858 ENSSMAG00000017004 ENSSMAG00000017159 ENSSMAG00000017216 ENSSMAG00000017384 ENSSMAG00000017541 ENSSMAG00000017938 ENSSMAG00000017950 ENSSMAG00000018002 ENSSMAG00000018066 ENSSMAG00000018138 ENSSMAG00000018183 ENSSMAG00000018210 ENSSMAG00000018383 ENSSMAG00000018591 ENSSMAG00000018644 ENSSMAG00000018697 ENSSMAG00000018723 ENSSMAG00000018768 ENSSMAG00000018851 ENSSMAG00000018889 ENSSMAG00000018899 ENSSMAG00000019051 ENSSMAG00000019164 ENSSMAG00000019171 ENSSMAG00000019209 ENSSMAG00000019377 ENSSMAG00000019411 ENSSMAG00000019421 ENSSMAG00000019562 ENSSMAG00000019571 ENSSMAG00000019676 ENSSMAG00000019702 ENSSMAG00000019751 ENSSMAG00000019775 ENSSMAG00000019811 ENSSMAG00000019854 ENSSMAG00000019986 ENSSMAG00000019988 ENSSMAG00000020364 ENSSMAG00000020372 ENSSMAG00000020465 ENSSMAG00000020558 ENSSMAG00000020675 ENSSMAG00000020781 ENSSMAG00000020817 ENSSMAG00000021159 ENSSMAG00000021307 ENSSMAG00000021385 ENSSMAG00000021432 ENSSMAG00000022458 ENSSMAG00000023414 ENSSMAG00000023720 ENSSMAG00000024114 ENSSMAG00000024136 ENSSMAG00000024370 ENSSMAG00000024496 ENSSMAG00000024877 ENSSMAG00000025127 ENSSMAG00000025667 ENSSMAG00000027099 ENSSMAG00000027159 ENSSMAG00000029646 ENSSMAG00000030927 ENSSMAG00000033237 ENSSMAG00000033548 ENSSMAG00000034105 ENSSMAG00000034216 ENSSMAG00000034935 ENSSMAG00000034970 ENSSMAG00000035351 ENSSMAG00000035413 ENSSMAG00000036830 ENSSMAG00000037682	LOC118316809 hdac9b ARPC1A capzb CAPZA2 cav1 poc1b ncaph armc9 cap1 pcm1 map7d1b mcm2 nectin1b smc3 camsap2b LOC118282676 stmn1b cenpn abi2b pot1 arid1aa HP1BP3 sept15 wipf1b mycbp2 dscc1 slc35b2 asb2b pbx4 myh9b rtel1 FLNB hook2 mcm3 rab14l esyt1b picalma pds5b mcm5 slc12a7b FRMPD4 zfyve27 ing2 hcls1 LIMA1 vangl2 cenpp trip10a hdac4 LOC118301915 ARHGAP26 tubgcp3 grk5l ect2 nr3c1 dlst inpp5b crtc1a cnn2 haus5 stim1a tinf2 rad52 zgc:154006 abi1a rad21a g3bp2a dbnlb fmnl1a kctd12b cenpk tubg1 kptn vdac3 fscn1a scinlb wipi2 LOC118310614 bub1bb NRP1 ncaldb atad2 nsl1 haus3 parvb kctd17 parvg appl2 macroh2a1 cemip2 cenpj pstpip2 kctd7 twf1a e2f8 heg1 nptnb tacc1 coro1a picalmb fto mttp BUB1 capgb cep70 kctd9b LOC118287010 dffb gmfg wtip sgo1 mapk3 ino80e mapk8ip3 ncapg kctd2 tubgcp2 nusap1 cenph notch1b cops7a mtss1la epg5 CEP192 LOC118308956 lcp1 ncaph2 mcm7 fmnl2a cep152 aurkb luc7l3 apool mical3b si:ch211-207k7.4 diaph3 top2a ncapd2 cep131 ROCK2 LOC118309959 dbn1 LOC118315252 mlh1 smc4 elmo1 LOC118285040 mcm6 cep162 wasa mtss1lb tspy nck1b h1-0 LOC118314156 smc2 incenp cenpi haus4 SMARCA2 sptbn2 e2f7 zdhhc17 zgc:158803 sf3b1 GEMIN8 LOC118282482 LOC118319644 LOC118300197 zgc:86896 map7d3 nubp2 terf2ip hat1 cep135 map1sa arpc2 atp11c Cep57 antxr2a tmpoa si:ch211-200p22.4 lnpa islr2 gsna myo18ab spdl1 mef2d fam49bb mmp25b macroh2a2 cenps mical2b atg5 MAPRE1 pdzd8 HIP1R rttn myh9a NCAPD3 clip1a ENSSMAG00000017384 LOC118311055 pitpnaa haus1 chtf8 synj1 cenpt CRTC2 ehd1a rock1 rflnb LOC118284268 tmod1 svild LOC118318994 LOC118319239 aspm arpc3 ndc80 ACTR2 mmp9 RNF8 chd1l mcm4 haus6 ANKLE2 rp2 tubgcp5 cyfip1 RCL1 nck2a LOC118311701 ssh2b mul1b hip1 KCTD1 stmn1a arid1ab EHD2 LOC118311105 arpc5b racgap1 mark1 LOC118302052 tjp1a mical2a shkbp1 igfbp7 cenpx dmtn mfn1a Ssh3 bfsp2 plk4 LOC118283596 knstrn BUB1 brf1b timm22 si:ch211-103n10.5 tpx2-b crtc3 rab5c ap1ar LOC118284967 INF2 tuba8l3 KIF20B kctd12.2 ENSSMAG00000037682
0.00502975	23	65	2.02107	Organelle fission	GO:0048285	ENSSMAG00000000054 ENSSMAG00000000587 ENSSMAG00000001418 ENSSMAG00000002581 ENSSMAG00000003533 ENSSMAG00000006933 ENSSMAG00000007218 ENSSMAG00000009179 ENSSMAG00000009694 ENSSMAG00000009929 ENSSMAG00000011168 ENSSMAG00000011611 ENSSMAG00000012372 ENSSMAG00000013251 ENSSMAG00000015088 ENSSMAG00000015592 ENSSMAG00000017159 ENSSMAG00000018002 ENSSMAG00000019051 ENSSMAG00000019562 ENSSMAG00000025127 ENSSMAG00000027099 ENSSMAG00000035413	LOC118316809 ncaph smc3 dscc1 pds5b bub1bb nsl1 BUB1 sgo1 ncapg aurkb ncapd2 mlh1 incenp tmpoa spdl1 NCAPD3 chtf8 ndc80 ANKLE2 LOC118283596 BUB1 KIF20B
0.00515886	33	83	1.7813	Myeloid cell differentiation	GO:0030099	ENSSMAG00000000958 ENSSMAG00000002323 ENSSMAG00000003925 ENSSMAG00000004135 ENSSMAG00000004947 ENSSMAG00000005512 ENSSMAG00000006212 ENSSMAG00000007100 ENSSMAG00000007206 ENSSMAG00000007940 ENSSMAG00000008551 ENSSMAG00000009275 ENSSMAG00000011002 ENSSMAG00000011325 ENSSMAG00000013930 ENSSMAG00000013977 ENSSMAG00000015181 ENSSMAG00000015300 ENSSMAG00000015834 ENSSMAG00000017984 ENSSMAG00000018815 ENSSMAG00000019793 ENSSMAG00000020074 ENSSMAG00000020109 ENSSMAG00000020454 ENSSMAG00000020577 ENSSMAG00000020875 ENSSMAG00000021316 ENSSMAG00000021496 ENSSMAG00000024831 ENSSMAG00000026420 ENSSMAG00000032096 ENSSMAG00000037311	arhgef3 klf6a csf3r dnmt1 abcb10 ptpn9a slc7a7 stat5a flvcr1 klf1 plcg1 numb klf3 melk gata1a sf3b1 gfi1b klf17 usb1 npc1 CDIN1 ak3 jak2a irf4a kdsr mpl tspo rasa3 adnpb sfxn4 slc25a37 nfe2 lmo2
0.00515886	13	24	2.5853	Phosphatidylinositol dephosphorylation	GO:0046856	ENSSMAG00000001138 ENSSMAG00000005147 ENSSMAG00000006387 ENSSMAG00000008446 ENSSMAG00000008728 ENSSMAG00000010218 ENSSMAG00000014975 ENSSMAG00000016360 ENSSMAG00000018066 ENSSMAG00000018090 ENSSMAG00000019159 ENSSMAG00000019580 ENSSMAG00000020384	inpp5d inpp5b inpp5l mtmr1a tpte inpp5e INPP5A inpp5jb synj1 INPP5K mtmr6 inppl1a ptena
0.00515886	33	135	1.7813	Regulation of anatomical structure size	GO:0090066	ENSSMAG00000000139 ENSSMAG00000000323 ENSSMAG00000000395 ENSSMAG00000001627 ENSSMAG00000002601 ENSSMAG00000003597 ENSSMAG00000003846 ENSSMAG00000006621 ENSSMAG00000006755 ENSSMAG00000006981 ENSSMAG00000007848 ENSSMAG00000009181 ENSSMAG00000009583 ENSSMAG00000010579 ENSSMAG00000012173 ENSSMAG00000012879 ENSSMAG00000012881 ENSSMAG00000012993 ENSSMAG00000013776 ENSSMAG00000014288 ENSSMAG00000014668 ENSSMAG00000015309 ENSSMAG00000016168 ENSSMAG00000018697 ENSSMAG00000018899 ENSSMAG00000019164 ENSSMAG00000019702 ENSSMAG00000019775 ENSSMAG00000019811 ENSSMAG00000019854 ENSSMAG00000020781 ENSSMAG00000024370 ENSSMAG00000034216	ARPC1A capzb CAPZA2 LOC118282676 acvrl1 slc12a7b LIMA1 scinlb LOC118310614 ncaldb twf1a capgb gmfg LOC118308956 LOC118309959 wasa agtr1b nck1b sptbn2 zgc:86896 arpc2 gsna fam49bb tmod1 arpc3 ACTR2 cyfip1 nck2a LOC118311701 ssh2b arpc5b Ssh3 ap1ar
0.00579952	12	25	2.66719	Negative regulation of mitotic cell cycle	GO:0045930	ENSSMAG00000004425 ENSSMAG00000004916 ENSSMAG00000006933 ENSSMAG00000008348 ENSSMAG00000009179 ENSSMAG00000010065 ENSSMAG00000011168 ENSSMAG00000014527 ENSSMAG00000015592 ENSSMAG00000023809 ENSSMAG00000027099 ENSSMAG00000037449	ticrr ccsapb bub1bb ttk BUB1 chek1 aurkb zwilch spdl1 ENSSMAG00000023809 BUB1 id2a
0.00598115	230	1268	1.2223	RNA biosynthetic process	GO:0032774	ENSSMAG00000000067 ENSSMAG00000000104 ENSSMAG00000000110 ENSSMAG00000000140 ENSSMAG00000000158 ENSSMAG00000000186 ENSSMAG00000000511 ENSSMAG00000000667 ENSSMAG00000000964 ENSSMAG00000001014 ENSSMAG00000001250 ENSSMAG00000001254 ENSSMAG00000001418 ENSSMAG00000001440 ENSSMAG00000001465 ENSSMAG00000001505 ENSSMAG00000001815 ENSSMAG00000001959 ENSSMAG00000001981 ENSSMAG00000001986 ENSSMAG00000002048 ENSSMAG00000002073 ENSSMAG00000002075 ENSSMAG00000002077 ENSSMAG00000002323 ENSSMAG00000002339 ENSSMAG00000002424 ENSSMAG00000002529 ENSSMAG00000002578 ENSSMAG00000002593 ENSSMAG00000002835 ENSSMAG00000002849 ENSSMAG00000002915 ENSSMAG00000003200 ENSSMAG00000003366 ENSSMAG00000003384 ENSSMAG00000003453 ENSSMAG00000003546 ENSSMAG00000003618 ENSSMAG00000003727 ENSSMAG00000003766 ENSSMAG00000003957 ENSSMAG00000004167 ENSSMAG00000004320 ENSSMAG00000004328 ENSSMAG00000004385 ENSSMAG00000004391 ENSSMAG00000004511 ENSSMAG00000004708 ENSSMAG00000004972 ENSSMAG00000005344 ENSSMAG00000005427 ENSSMAG00000005564 ENSSMAG00000005565 ENSSMAG00000005675 ENSSMAG00000005695 ENSSMAG00000005855 ENSSMAG00000005937 ENSSMAG00000005971 ENSSMAG00000006060 ENSSMAG00000006120 ENSSMAG00000006372 ENSSMAG00000006487 ENSSMAG00000006667 ENSSMAG00000006673 ENSSMAG00000006743 ENSSMAG00000006824 ENSSMAG00000007100 ENSSMAG00000007101 ENSSMAG00000007172 ENSSMAG00000007435 ENSSMAG00000007600 ENSSMAG00000007731 ENSSMAG00000007913 ENSSMAG00000008033 ENSSMAG00000008049 ENSSMAG00000008106 ENSSMAG00000008132 ENSSMAG00000008395 ENSSMAG00000008414 ENSSMAG00000008815 ENSSMAG00000008835 ENSSMAG00000008915 ENSSMAG00000009083 ENSSMAG00000009107 ENSSMAG00000009119 ENSSMAG00000009131 ENSSMAG00000009145 ENSSMAG00000009316 ENSSMAG00000009472 ENSSMAG00000009616 ENSSMAG00000009638 ENSSMAG00000009784 ENSSMAG00000009805 ENSSMAG00000009897 ENSSMAG00000010263 ENSSMAG00000010304 ENSSMAG00000011272 ENSSMAG00000011279 ENSSMAG00000011338 ENSSMAG00000011350 ENSSMAG00000011421 ENSSMAG00000011485 ENSSMAG00000011590 ENSSMAG00000011638 ENSSMAG00000011685 ENSSMAG00000011831 ENSSMAG00000011855 ENSSMAG00000012082 ENSSMAG00000012133 ENSSMAG00000012166 ENSSMAG00000012430 ENSSMAG00000012476 ENSSMAG00000012560 ENSSMAG00000012631 ENSSMAG00000012728 ENSSMAG00000012794 ENSSMAG00000012803 ENSSMAG00000012878 ENSSMAG00000012925 ENSSMAG00000012985 ENSSMAG00000013002 ENSSMAG00000013099 ENSSMAG00000013191 ENSSMAG00000013284 ENSSMAG00000013334 ENSSMAG00000013369 ENSSMAG00000013588 ENSSMAG00000013707 ENSSMAG00000013810 ENSSMAG00000013873 ENSSMAG00000013891 ENSSMAG00000013930 ENSSMAG00000013997 ENSSMAG00000014068 ENSSMAG00000014225 ENSSMAG00000014228 ENSSMAG00000014430 ENSSMAG00000014573 ENSSMAG00000014873 ENSSMAG00000014895 ENSSMAG00000015001 ENSSMAG00000015045 ENSSMAG00000015074 ENSSMAG00000015176 ENSSMAG00000015270 ENSSMAG00000015300 ENSSMAG00000015302 ENSSMAG00000015392 ENSSMAG00000015449 ENSSMAG00000015699 ENSSMAG00000015755 ENSSMAG00000015819 ENSSMAG00000015954 ENSSMAG00000015987 ENSSMAG00000015995 ENSSMAG00000016071 ENSSMAG00000016121 ENSSMAG00000016473 ENSSMAG00000016882 ENSSMAG00000017011 ENSSMAG00000017131 ENSSMAG00000018027 ENSSMAG00000018113 ENSSMAG00000018183 ENSSMAG00000018193 ENSSMAG00000018202 ENSSMAG00000018247 ENSSMAG00000018421 ENSSMAG00000018506 ENSSMAG00000018571 ENSSMAG00000018618 ENSSMAG00000019060 ENSSMAG00000019135 ENSSMAG00000019196 ENSSMAG00000019413 ENSSMAG00000019452 ENSSMAG00000019533 ENSSMAG00000019629 ENSSMAG00000019722 ENSSMAG00000020061 ENSSMAG00000020074 ENSSMAG00000020109 ENSSMAG00000020135 ENSSMAG00000020155 ENSSMAG00000020174 ENSSMAG00000020255 ENSSMAG00000020317 ENSSMAG00000020564 ENSSMAG00000020594 ENSSMAG00000020633 ENSSMAG00000020732 ENSSMAG00000020800 ENSSMAG00000020894 ENSSMAG00000021021 ENSSMAG00000021080 ENSSMAG00000021098 ENSSMAG00000021176 ENSSMAG00000021279 ENSSMAG00000021302 ENSSMAG00000021307 ENSSMAG00000021349 ENSSMAG00000021431 ENSSMAG00000021432 ENSSMAG00000021440 ENSSMAG00000021687 ENSSMAG00000021897 ENSSMAG00000022278 ENSSMAG00000022531 ENSSMAG00000022734 ENSSMAG00000022859 ENSSMAG00000022952 ENSSMAG00000027149 ENSSMAG00000027159 ENSSMAG00000027231 ENSSMAG00000027469 ENSSMAG00000030126 ENSSMAG00000031000 ENSSMAG00000032096 ENSSMAG00000032298 ENSSMAG00000032613 ENSSMAG00000033368 ENSSMAG00000033548 ENSSMAG00000034353 ENSSMAG00000034588 ENSSMAG00000035497 ENSSMAG00000036683 ENSSMAG00000037230 ENSSMAG00000037308 ENSSMAG00000037449	gtf3c3 foxk1 ZFHX3 TAF4 LOC118316315 LOC118316316 PRIM1 nrf1 LOC118314225 hhex LOC118287490 yeats2 smc3 hif1aa POLR3D sap130a zmp:0000001236 skia crebbpa tcea3 HP1BP3 foxk2 nfil3-6 LOC118288206 klf6a nrip1b LIMD1 tbrg1 EBF1 gmeb2 hmbox1b pbx4 fli1a smarca4a MED13L LOC118318377 ENSSMAG00000003453 E2F3 FRMPD4 nr1d4b LDB1 ctbp1 khsrp fli1b nr3c2 foxm1 rarga NR3C1 mta3 nr3c1 crtc1a CAMTA2 sin3b sin3aa LOC118311318 nfic nr2f6a ldb1b nfkb1 MN1 ep300b PRIM2 e2f1 CNOT2 cipcb rbpjb card11 stat5a EPC1 atad2 mycla pdcd4a atxn1a mta2 rxrgb VGLL3 e2f8 FOXN2 mafba malt1 LOC118316736 thrab tle5 EBF1 zbtb4 erfl3 med13b ELK3 safb GPBP1L1 KAT2B sin3ab ell2 LOC118302678 rorca notch1b notch2 mical3b SRF SFMBT1 runx1 SP4 raraa puraa LOC118312967 fus erbin rfx7b fosab MAML3 LOC118288965 foxj2 LOC118300904 LOC118311762 LOC118317499 elf1 mta1 HLF dbpb zmynd8 arid2 ahr1b LOC118314156 asxl2 CLOCK scml2 pbx2 tada2b SMARCA2 e2f7 lin9 LOC118309754 gata1a tle3a pde8a vgll4b leo1 LOC118312495 hsf1 cdca7a rela emsy atf2 fosl2 HOXA3 nfe2l2a klf17 rsf1b.1 phf12b ewsr1b TSC22D1 rxraa arnt2 rb1 foxp1b e2f5 ncoa2 mef2d mical2b arid5b LOC118290344 rarab LOC118288182 zfpm1 CRTC2 LOC118312587 CREB3L4 AR eloa lrrfip1a rerea nelfb LOC118300471 nfatc2a MEIS1 si:dkey-219c3.2 MED19 pou2f1b TFDP1 si:ch211-160f23.5 mxd1 jak2a irf4a thrb tfec cebp1 cited4a gmeb1 ctdp1 rpap1 sox4a myclb pou6f1 rereb JUND LOC118312030 LOC118313008 atf4a myef2 smad3a LOC118302052 cbfa2t3 tead1b mical2a nfat5b Mga runx3 asxl1 polr3glb bcl10 fosb ENSSMAG00000022952 nkx3.3 brf1b ELF2 LOC118319289 elk4 mrtfab nfe2 hmgn3 LOC118289089 cebpa crtc3 CTDP1 ahrra id4 TCEANC spi2 tefb id2a
0.00630031	11	16	2.77091	Mitotic cell cycle checkpoint signaling	GO:0007093	ENSSMAG00000004425 ENSSMAG00000006933 ENSSMAG00000008348 ENSSMAG00000009179 ENSSMAG00000010065 ENSSMAG00000011168 ENSSMAG00000014527 ENSSMAG00000015592 ENSSMAG00000023809 ENSSMAG00000027099 ENSSMAG00000037449	ticrr bub1bb ttk BUB1 chek1 aurkb zwilch spdl1 ENSSMAG00000023809 BUB1 id2a
0.0075419	228	1264	1.21853	Nucleic acid-templated transcription	GO:0097659	ENSSMAG00000000067 ENSSMAG00000000104 ENSSMAG00000000110 ENSSMAG00000000140 ENSSMAG00000000158 ENSSMAG00000000186 ENSSMAG00000000667 ENSSMAG00000000964 ENSSMAG00000001014 ENSSMAG00000001250 ENSSMAG00000001254 ENSSMAG00000001418 ENSSMAG00000001440 ENSSMAG00000001465 ENSSMAG00000001505 ENSSMAG00000001815 ENSSMAG00000001959 ENSSMAG00000001981 ENSSMAG00000001986 ENSSMAG00000002048 ENSSMAG00000002073 ENSSMAG00000002075 ENSSMAG00000002077 ENSSMAG00000002323 ENSSMAG00000002339 ENSSMAG00000002424 ENSSMAG00000002529 ENSSMAG00000002578 ENSSMAG00000002593 ENSSMAG00000002835 ENSSMAG00000002849 ENSSMAG00000002915 ENSSMAG00000003200 ENSSMAG00000003366 ENSSMAG00000003384 ENSSMAG00000003453 ENSSMAG00000003546 ENSSMAG00000003618 ENSSMAG00000003727 ENSSMAG00000003766 ENSSMAG00000003957 ENSSMAG00000004167 ENSSMAG00000004320 ENSSMAG00000004328 ENSSMAG00000004385 ENSSMAG00000004391 ENSSMAG00000004511 ENSSMAG00000004708 ENSSMAG00000004972 ENSSMAG00000005344 ENSSMAG00000005427 ENSSMAG00000005564 ENSSMAG00000005565 ENSSMAG00000005675 ENSSMAG00000005695 ENSSMAG00000005855 ENSSMAG00000005937 ENSSMAG00000005971 ENSSMAG00000006060 ENSSMAG00000006120 ENSSMAG00000006487 ENSSMAG00000006667 ENSSMAG00000006673 ENSSMAG00000006743 ENSSMAG00000006824 ENSSMAG00000007100 ENSSMAG00000007101 ENSSMAG00000007172 ENSSMAG00000007435 ENSSMAG00000007600 ENSSMAG00000007731 ENSSMAG00000007913 ENSSMAG00000008033 ENSSMAG00000008049 ENSSMAG00000008106 ENSSMAG00000008132 ENSSMAG00000008395 ENSSMAG00000008414 ENSSMAG00000008815 ENSSMAG00000008835 ENSSMAG00000008915 ENSSMAG00000009083 ENSSMAG00000009107 ENSSMAG00000009119 ENSSMAG00000009131 ENSSMAG00000009145 ENSSMAG00000009316 ENSSMAG00000009472 ENSSMAG00000009616 ENSSMAG00000009638 ENSSMAG00000009784 ENSSMAG00000009805 ENSSMAG00000009897 ENSSMAG00000010263 ENSSMAG00000010304 ENSSMAG00000011272 ENSSMAG00000011279 ENSSMAG00000011338 ENSSMAG00000011350 ENSSMAG00000011421 ENSSMAG00000011485 ENSSMAG00000011590 ENSSMAG00000011638 ENSSMAG00000011685 ENSSMAG00000011831 ENSSMAG00000011855 ENSSMAG00000012082 ENSSMAG00000012133 ENSSMAG00000012166 ENSSMAG00000012430 ENSSMAG00000012476 ENSSMAG00000012560 ENSSMAG00000012631 ENSSMAG00000012728 ENSSMAG00000012794 ENSSMAG00000012803 ENSSMAG00000012878 ENSSMAG00000012925 ENSSMAG00000012985 ENSSMAG00000013002 ENSSMAG00000013099 ENSSMAG00000013191 ENSSMAG00000013284 ENSSMAG00000013334 ENSSMAG00000013369 ENSSMAG00000013588 ENSSMAG00000013707 ENSSMAG00000013810 ENSSMAG00000013873 ENSSMAG00000013891 ENSSMAG00000013930 ENSSMAG00000013997 ENSSMAG00000014068 ENSSMAG00000014225 ENSSMAG00000014228 ENSSMAG00000014430 ENSSMAG00000014573 ENSSMAG00000014873 ENSSMAG00000014895 ENSSMAG00000015001 ENSSMAG00000015045 ENSSMAG00000015074 ENSSMAG00000015176 ENSSMAG00000015270 ENSSMAG00000015300 ENSSMAG00000015302 ENSSMAG00000015392 ENSSMAG00000015449 ENSSMAG00000015699 ENSSMAG00000015755 ENSSMAG00000015819 ENSSMAG00000015954 ENSSMAG00000015987 ENSSMAG00000015995 ENSSMAG00000016071 ENSSMAG00000016121 ENSSMAG00000016473 ENSSMAG00000016882 ENSSMAG00000017011 ENSSMAG00000017131 ENSSMAG00000018027 ENSSMAG00000018113 ENSSMAG00000018183 ENSSMAG00000018193 ENSSMAG00000018202 ENSSMAG00000018247 ENSSMAG00000018421 ENSSMAG00000018506 ENSSMAG00000018571 ENSSMAG00000018618 ENSSMAG00000019060 ENSSMAG00000019135 ENSSMAG00000019196 ENSSMAG00000019413 ENSSMAG00000019452 ENSSMAG00000019533 ENSSMAG00000019629 ENSSMAG00000019722 ENSSMAG00000020061 ENSSMAG00000020074 ENSSMAG00000020109 ENSSMAG00000020135 ENSSMAG00000020155 ENSSMAG00000020174 ENSSMAG00000020255 ENSSMAG00000020317 ENSSMAG00000020564 ENSSMAG00000020594 ENSSMAG00000020633 ENSSMAG00000020732 ENSSMAG00000020800 ENSSMAG00000020894 ENSSMAG00000021021 ENSSMAG00000021080 ENSSMAG00000021098 ENSSMAG00000021176 ENSSMAG00000021279 ENSSMAG00000021302 ENSSMAG00000021307 ENSSMAG00000021349 ENSSMAG00000021431 ENSSMAG00000021432 ENSSMAG00000021440 ENSSMAG00000021687 ENSSMAG00000021897 ENSSMAG00000022278 ENSSMAG00000022531 ENSSMAG00000022734 ENSSMAG00000022859 ENSSMAG00000022952 ENSSMAG00000027149 ENSSMAG00000027159 ENSSMAG00000027231 ENSSMAG00000027469 ENSSMAG00000030126 ENSSMAG00000031000 ENSSMAG00000032096 ENSSMAG00000032298 ENSSMAG00000032613 ENSSMAG00000033368 ENSSMAG00000033548 ENSSMAG00000034353 ENSSMAG00000034588 ENSSMAG00000035497 ENSSMAG00000036683 ENSSMAG00000037230 ENSSMAG00000037308 ENSSMAG00000037449	gtf3c3 foxk1 ZFHX3 TAF4 LOC118316315 LOC118316316 nrf1 LOC118314225 hhex LOC118287490 yeats2 smc3 hif1aa POLR3D sap130a zmp:0000001236 skia crebbpa tcea3 HP1BP3 foxk2 nfil3-6 LOC118288206 klf6a nrip1b LIMD1 tbrg1 EBF1 gmeb2 hmbox1b pbx4 fli1a smarca4a MED13L LOC118318377 ENSSMAG00000003453 E2F3 FRMPD4 nr1d4b LDB1 ctbp1 khsrp fli1b nr3c2 foxm1 rarga NR3C1 mta3 nr3c1 crtc1a CAMTA2 sin3b sin3aa LOC118311318 nfic nr2f6a ldb1b nfkb1 MN1 ep300b e2f1 CNOT2 cipcb rbpjb card11 stat5a EPC1 atad2 mycla pdcd4a atxn1a mta2 rxrgb VGLL3 e2f8 FOXN2 mafba malt1 LOC118316736 thrab tle5 EBF1 zbtb4 erfl3 med13b ELK3 safb GPBP1L1 KAT2B sin3ab ell2 LOC118302678 rorca notch1b notch2 mical3b SRF SFMBT1 runx1 SP4 raraa puraa LOC118312967 fus erbin rfx7b fosab MAML3 LOC118288965 foxj2 LOC118300904 LOC118311762 LOC118317499 elf1 mta1 HLF dbpb zmynd8 arid2 ahr1b LOC118314156 asxl2 CLOCK scml2 pbx2 tada2b SMARCA2 e2f7 lin9 LOC118309754 gata1a tle3a pde8a vgll4b leo1 LOC118312495 hsf1 cdca7a rela emsy atf2 fosl2 HOXA3 nfe2l2a klf17 rsf1b.1 phf12b ewsr1b TSC22D1 rxraa arnt2 rb1 foxp1b e2f5 ncoa2 mef2d mical2b arid5b LOC118290344 rarab LOC118288182 zfpm1 CRTC2 LOC118312587 CREB3L4 AR eloa lrrfip1a rerea nelfb LOC118300471 nfatc2a MEIS1 si:dkey-219c3.2 MED19 pou2f1b TFDP1 si:ch211-160f23.5 mxd1 jak2a irf4a thrb tfec cebp1 cited4a gmeb1 ctdp1 rpap1 sox4a myclb pou6f1 rereb JUND LOC118312030 LOC118313008 atf4a myef2 smad3a LOC118302052 cbfa2t3 tead1b mical2a nfat5b Mga runx3 asxl1 polr3glb bcl10 fosb ENSSMAG00000022952 nkx3.3 brf1b ELF2 LOC118319289 elk4 mrtfab nfe2 hmgn3 LOC118289089 cebpa crtc3 CTDP1 ahrra id4 TCEANC spi2 tefb id2a
0.0075419	228	1264	1.21853	Transcription, DNA-templated	GO:0006351	ENSSMAG00000000067 ENSSMAG00000000104 ENSSMAG00000000110 ENSSMAG00000000140 ENSSMAG00000000158 ENSSMAG00000000186 ENSSMAG00000000667 ENSSMAG00000000964 ENSSMAG00000001014 ENSSMAG00000001250 ENSSMAG00000001254 ENSSMAG00000001418 ENSSMAG00000001440 ENSSMAG00000001465 ENSSMAG00000001505 ENSSMAG00000001815 ENSSMAG00000001959 ENSSMAG00000001981 ENSSMAG00000001986 ENSSMAG00000002048 ENSSMAG00000002073 ENSSMAG00000002075 ENSSMAG00000002077 ENSSMAG00000002323 ENSSMAG00000002339 ENSSMAG00000002424 ENSSMAG00000002529 ENSSMAG00000002578 ENSSMAG00000002593 ENSSMAG00000002835 ENSSMAG00000002849 ENSSMAG00000002915 ENSSMAG00000003200 ENSSMAG00000003366 ENSSMAG00000003384 ENSSMAG00000003453 ENSSMAG00000003546 ENSSMAG00000003618 ENSSMAG00000003727 ENSSMAG00000003766 ENSSMAG00000003957 ENSSMAG00000004167 ENSSMAG00000004320 ENSSMAG00000004328 ENSSMAG00000004385 ENSSMAG00000004391 ENSSMAG00000004511 ENSSMAG00000004708 ENSSMAG00000004972 ENSSMAG00000005344 ENSSMAG00000005427 ENSSMAG00000005564 ENSSMAG00000005565 ENSSMAG00000005675 ENSSMAG00000005695 ENSSMAG00000005855 ENSSMAG00000005937 ENSSMAG00000005971 ENSSMAG00000006060 ENSSMAG00000006120 ENSSMAG00000006487 ENSSMAG00000006667 ENSSMAG00000006673 ENSSMAG00000006743 ENSSMAG00000006824 ENSSMAG00000007100 ENSSMAG00000007101 ENSSMAG00000007172 ENSSMAG00000007435 ENSSMAG00000007600 ENSSMAG00000007731 ENSSMAG00000007913 ENSSMAG00000008033 ENSSMAG00000008049 ENSSMAG00000008106 ENSSMAG00000008132 ENSSMAG00000008395 ENSSMAG00000008414 ENSSMAG00000008815 ENSSMAG00000008835 ENSSMAG00000008915 ENSSMAG00000009083 ENSSMAG00000009107 ENSSMAG00000009119 ENSSMAG00000009131 ENSSMAG00000009145 ENSSMAG00000009316 ENSSMAG00000009472 ENSSMAG00000009616 ENSSMAG00000009638 ENSSMAG00000009784 ENSSMAG00000009805 ENSSMAG00000009897 ENSSMAG00000010263 ENSSMAG00000010304 ENSSMAG00000011272 ENSSMAG00000011279 ENSSMAG00000011338 ENSSMAG00000011350 ENSSMAG00000011421 ENSSMAG00000011485 ENSSMAG00000011590 ENSSMAG00000011638 ENSSMAG00000011685 ENSSMAG00000011831 ENSSMAG00000011855 ENSSMAG00000012082 ENSSMAG00000012133 ENSSMAG00000012166 ENSSMAG00000012430 ENSSMAG00000012476 ENSSMAG00000012560 ENSSMAG00000012631 ENSSMAG00000012728 ENSSMAG00000012794 ENSSMAG00000012803 ENSSMAG00000012878 ENSSMAG00000012925 ENSSMAG00000012985 ENSSMAG00000013002 ENSSMAG00000013099 ENSSMAG00000013191 ENSSMAG00000013284 ENSSMAG00000013334 ENSSMAG00000013369 ENSSMAG00000013588 ENSSMAG00000013707 ENSSMAG00000013810 ENSSMAG00000013873 ENSSMAG00000013891 ENSSMAG00000013930 ENSSMAG00000013997 ENSSMAG00000014068 ENSSMAG00000014225 ENSSMAG00000014228 ENSSMAG00000014430 ENSSMAG00000014573 ENSSMAG00000014873 ENSSMAG00000014895 ENSSMAG00000015001 ENSSMAG00000015045 ENSSMAG00000015074 ENSSMAG00000015176 ENSSMAG00000015270 ENSSMAG00000015300 ENSSMAG00000015302 ENSSMAG00000015392 ENSSMAG00000015449 ENSSMAG00000015699 ENSSMAG00000015755 ENSSMAG00000015819 ENSSMAG00000015954 ENSSMAG00000015987 ENSSMAG00000015995 ENSSMAG00000016071 ENSSMAG00000016121 ENSSMAG00000016473 ENSSMAG00000016882 ENSSMAG00000017011 ENSSMAG00000017131 ENSSMAG00000018027 ENSSMAG00000018113 ENSSMAG00000018183 ENSSMAG00000018193 ENSSMAG00000018202 ENSSMAG00000018247 ENSSMAG00000018421 ENSSMAG00000018506 ENSSMAG00000018571 ENSSMAG00000018618 ENSSMAG00000019060 ENSSMAG00000019135 ENSSMAG00000019196 ENSSMAG00000019413 ENSSMAG00000019452 ENSSMAG00000019533 ENSSMAG00000019629 ENSSMAG00000019722 ENSSMAG00000020061 ENSSMAG00000020074 ENSSMAG00000020109 ENSSMAG00000020135 ENSSMAG00000020155 ENSSMAG00000020174 ENSSMAG00000020255 ENSSMAG00000020317 ENSSMAG00000020564 ENSSMAG00000020594 ENSSMAG00000020633 ENSSMAG00000020732 ENSSMAG00000020800 ENSSMAG00000020894 ENSSMAG00000021021 ENSSMAG00000021080 ENSSMAG00000021098 ENSSMAG00000021176 ENSSMAG00000021279 ENSSMAG00000021302 ENSSMAG00000021307 ENSSMAG00000021349 ENSSMAG00000021431 ENSSMAG00000021432 ENSSMAG00000021440 ENSSMAG00000021687 ENSSMAG00000021897 ENSSMAG00000022278 ENSSMAG00000022531 ENSSMAG00000022734 ENSSMAG00000022859 ENSSMAG00000022952 ENSSMAG00000027149 ENSSMAG00000027159 ENSSMAG00000027231 ENSSMAG00000027469 ENSSMAG00000030126 ENSSMAG00000031000 ENSSMAG00000032096 ENSSMAG00000032298 ENSSMAG00000032613 ENSSMAG00000033368 ENSSMAG00000033548 ENSSMAG00000034353 ENSSMAG00000034588 ENSSMAG00000035497 ENSSMAG00000036683 ENSSMAG00000037230 ENSSMAG00000037308 ENSSMAG00000037449	gtf3c3 foxk1 ZFHX3 TAF4 LOC118316315 LOC118316316 nrf1 LOC118314225 hhex LOC118287490 yeats2 smc3 hif1aa POLR3D sap130a zmp:0000001236 skia crebbpa tcea3 HP1BP3 foxk2 nfil3-6 LOC118288206 klf6a nrip1b LIMD1 tbrg1 EBF1 gmeb2 hmbox1b pbx4 fli1a smarca4a MED13L LOC118318377 ENSSMAG00000003453 E2F3 FRMPD4 nr1d4b LDB1 ctbp1 khsrp fli1b nr3c2 foxm1 rarga NR3C1 mta3 nr3c1 crtc1a CAMTA2 sin3b sin3aa LOC118311318 nfic nr2f6a ldb1b nfkb1 MN1 ep300b e2f1 CNOT2 cipcb rbpjb card11 stat5a EPC1 atad2 mycla pdcd4a atxn1a mta2 rxrgb VGLL3 e2f8 FOXN2 mafba malt1 LOC118316736 thrab tle5 EBF1 zbtb4 erfl3 med13b ELK3 safb GPBP1L1 KAT2B sin3ab ell2 LOC118302678 rorca notch1b notch2 mical3b SRF SFMBT1 runx1 SP4 raraa puraa LOC118312967 fus erbin rfx7b fosab MAML3 LOC118288965 foxj2 LOC118300904 LOC118311762 LOC118317499 elf1 mta1 HLF dbpb zmynd8 arid2 ahr1b LOC118314156 asxl2 CLOCK scml2 pbx2 tada2b SMARCA2 e2f7 lin9 LOC118309754 gata1a tle3a pde8a vgll4b leo1 LOC118312495 hsf1 cdca7a rela emsy atf2 fosl2 HOXA3 nfe2l2a klf17 rsf1b.1 phf12b ewsr1b TSC22D1 rxraa arnt2 rb1 foxp1b e2f5 ncoa2 mef2d mical2b arid5b LOC118290344 rarab LOC118288182 zfpm1 CRTC2 LOC118312587 CREB3L4 AR eloa lrrfip1a rerea nelfb LOC118300471 nfatc2a MEIS1 si:dkey-219c3.2 MED19 pou2f1b TFDP1 si:ch211-160f23.5 mxd1 jak2a irf4a thrb tfec cebp1 cited4a gmeb1 ctdp1 rpap1 sox4a myclb pou6f1 rereb JUND LOC118312030 LOC118313008 atf4a myef2 smad3a LOC118302052 cbfa2t3 tead1b mical2a nfat5b Mga runx3 asxl1 polr3glb bcl10 fosb ENSSMAG00000022952 nkx3.3 brf1b ELF2 LOC118319289 elk4 mrtfab nfe2 hmgn3 LOC118289089 cebpa crtc3 CTDP1 ahrra id4 TCEANC spi2 tefb id2a
0.00760283	124	583	1.31611	Cellular component assembly	GO:0022607	ENSSMAG00000000139 ENSSMAG00000000323 ENSSMAG00000000395 ENSSMAG00000000415 ENSSMAG00000000484 ENSSMAG00000000882 ENSSMAG00000001065 ENSSMAG00000001332 ENSSMAG00000001627 ENSSMAG00000001825 ENSSMAG00000002048 ENSSMAG00000002389 ENSSMAG00000002752 ENSSMAG00000003509 ENSSMAG00000003635 ENSSMAG00000003807 ENSSMAG00000003846 ENSSMAG00000003850 ENSSMAG00000003964 ENSSMAG00000004318 ENSSMAG00000004863 ENSSMAG00000004889 ENSSMAG00000004933 ENSSMAG00000005147 ENSSMAG00000005344 ENSSMAG00000005507 ENSSMAG00000005826 ENSSMAG00000005838 ENSSMAG00000005956 ENSSMAG00000006143 ENSSMAG00000006216 ENSSMAG00000006290 ENSSMAG00000006308 ENSSMAG00000006594 ENSSMAG00000006621 ENSSMAG00000006740 ENSSMAG00000006755 ENSSMAG00000007239 ENSSMAG00000007319 ENSSMAG00000007401 ENSSMAG00000007483 ENSSMAG00000007507 ENSSMAG00000007749 ENSSMAG00000007848 ENSSMAG00000008321 ENSSMAG00000008562 ENSSMAG00000008621 ENSSMAG00000008928 ENSSMAG00000009181 ENSSMAG00000009376 ENSSMAG00000009386 ENSSMAG00000009583 ENSSMAG00000009606 ENSSMAG00000010010 ENSSMAG00000010024 ENSSMAG00000010188 ENSSMAG00000010272 ENSSMAG00000010358 ENSSMAG00000010573 ENSSMAG00000010579 ENSSMAG00000010802 ENSSMAG00000011155 ENSSMAG00000011257 ENSSMAG00000011331 ENSSMAG00000011717 ENSSMAG00000012173 ENSSMAG00000012372 ENSSMAG00000012796 ENSSMAG00000012879 ENSSMAG00000012901 ENSSMAG00000012931 ENSSMAG00000012993 ENSSMAG00000013086 ENSSMAG00000013589 ENSSMAG00000013696 ENSSMAG00000013776 ENSSMAG00000013905 ENSSMAG00000013977 ENSSMAG00000014019 ENSSMAG00000014188 ENSSMAG00000014288 ENSSMAG00000014291 ENSSMAG00000014628 ENSSMAG00000014668 ENSSMAG00000015088 ENSSMAG00000015096 ENSSMAG00000015309 ENSSMAG00000015453 ENSSMAG00000016121 ENSSMAG00000016168 ENSSMAG00000016405 ENSSMAG00000016450 ENSSMAG00000016690 ENSSMAG00000017216 ENSSMAG00000017541 ENSSMAG00000017950 ENSSMAG00000018138 ENSSMAG00000018183 ENSSMAG00000018210 ENSSMAG00000018697 ENSSMAG00000018768 ENSSMAG00000018899 ENSSMAG00000019164 ENSSMAG00000019421 ENSSMAG00000019562 ENSSMAG00000019676 ENSSMAG00000019702 ENSSMAG00000019775 ENSSMAG00000019811 ENSSMAG00000019854 ENSSMAG00000019988 ENSSMAG00000020364 ENSSMAG00000020781 ENSSMAG00000021385 ENSSMAG00000022458 ENSSMAG00000023720 ENSSMAG00000024370 ENSSMAG00000024877 ENSSMAG00000027159 ENSSMAG00000030927 ENSSMAG00000033548 ENSSMAG00000034216 ENSSMAG00000036830 ENSSMAG00000037682	ARPC1A capzb CAPZA2 cav1 poc1b armc9 pcm1 nectin1b LOC118282676 cenpn HP1BP3 sept15 asb2b picalma zfyve27 hcls1 LIMA1 vangl2 cenpp LOC118301915 tubgcp3 grk5l ect2 inpp5b crtc1a haus5 rad52 zgc:154006 g3bp2a dbnlb kctd12b cenpk tubg1 vdac3 scinlb wipi2 LOC118310614 haus3 kctd17 appl2 cemip2 cenpj kctd7 twf1a heg1 coro1a picalmb fto capgb cep70 kctd9b gmfg wtip kctd2 tubgcp2 cenph cops7a mtss1la CEP192 LOC118308956 lcp1 cep152 luc7l3 si:ch211-207k7.4 cep131 LOC118309959 mlh1 cep162 wasa mtss1lb tspy nck1b h1-0 cenpi haus4 sptbn2 zgc:158803 sf3b1 GEMIN8 LOC118319644 zgc:86896 nubp2 cep135 arpc2 tmpoa si:ch211-200p22.4 gsna myo18ab mef2d fam49bb macroh2a2 cenps atg5 clip1a LOC118311055 haus1 cenpt CRTC2 ehd1a tmod1 LOC118318994 arpc3 ACTR2 haus6 ANKLE2 tubgcp5 cyfip1 nck2a LOC118311701 ssh2b hip1 KCTD1 arpc5b tjp1a shkbp1 cenpx Ssh3 plk4 brf1b si:ch211-103n10.5 crtc3 ap1ar kctd12.2 ENSSMAG00000037682
0.00763461	21	53	2.03459	Negative regulation of cellular component organization	GO:0051129	ENSSMAG00000000323 ENSSMAG00000000395 ENSSMAG00000001283 ENSSMAG00000003846 ENSSMAG00000006621 ENSSMAG00000006933 ENSSMAG00000007848 ENSSMAG00000009179 ENSSMAG00000009181 ENSSMAG00000009583 ENSSMAG00000010579 ENSSMAG00000011168 ENSSMAG00000013776 ENSSMAG00000015309 ENSSMAG00000015592 ENSSMAG00000017541 ENSSMAG00000018697 ENSSMAG00000019854 ENSSMAG00000024370 ENSSMAG00000027099 ENSSMAG00000034935	capzb CAPZA2 mcm2 LIMA1 scinlb bub1bb twf1a BUB1 capgb gmfg LOC118308956 aurkb sptbn2 gsna spdl1 LOC118311055 tmod1 ssh2b Ssh3 BUB1 LOC118284967
0.0100502	13	28	2.45603	Phospholipid dephosphorylation	GO:0046839	ENSSMAG00000001138 ENSSMAG00000005147 ENSSMAG00000006387 ENSSMAG00000008446 ENSSMAG00000008728 ENSSMAG00000010218 ENSSMAG00000014975 ENSSMAG00000016360 ENSSMAG00000018066 ENSSMAG00000018090 ENSSMAG00000019159 ENSSMAG00000019580 ENSSMAG00000020384	inpp5d inpp5b inpp5l mtmr1a tpte inpp5e INPP5A inpp5jb synj1 INPP5K mtmr6 inppl1a ptena
0.0100658	18	47	2.12541	Positive regulation of organelle organization	GO:0010638	ENSSMAG00000000139 ENSSMAG00000001627 ENSSMAG00000006621 ENSSMAG00000009583 ENSSMAG00000012173 ENSSMAG00000012879 ENSSMAG00000012993 ENSSMAG00000014288 ENSSMAG00000014668 ENSSMAG00000015112 ENSSMAG00000015309 ENSSMAG00000017216 ENSSMAG00000018899 ENSSMAG00000019164 ENSSMAG00000019775 ENSSMAG00000019811 ENSSMAG00000020781 ENSSMAG00000034216	ARPC1A LOC118282676 scinlb gmfg LOC118309959 wasa nck1b zgc:86896 arpc2 lnpa gsna clip1a arpc3 ACTR2 nck2a LOC118311701 arpc5b ap1ar
0.0102595	26	62	1.85361	Homeostasis of number of cells	GO:0048872	ENSSMAG00000001184 ENSSMAG00000002323 ENSSMAG00000004947 ENSSMAG00000005512 ENSSMAG00000007100 ENSSMAG00000007206 ENSSMAG00000007940 ENSSMAG00000009275 ENSSMAG00000010568 ENSSMAG00000011002 ENSSMAG00000011325 ENSSMAG00000013930 ENSSMAG00000015181 ENSSMAG00000015300 ENSSMAG00000016844 ENSSMAG00000018540 ENSSMAG00000018815 ENSSMAG00000020074 ENSSMAG00000020155 ENSSMAG00000020875 ENSSMAG00000021316 ENSSMAG00000021496 ENSSMAG00000024831 ENSSMAG00000026420 ENSSMAG00000032096 ENSSMAG00000037311	adora2aa klf6a abcb10 ptpn9a stat5a flvcr1 klf1 numb epg5 klf3 melk gata1a gfi1b klf17 dnmt3bb.1 tnfsf13b CDIN1 jak2a tfec tspo rasa3 adnpb sfxn4 slc25a37 nfe2 lmo2
0.0112203	27	82	1.82178	Regulation of GTPase activity	GO:0043087	ENSSMAG00000001619 ENSSMAG00000002806 ENSSMAG00000003898 ENSSMAG00000004366 ENSSMAG00000004933 ENSSMAG00000005609 ENSSMAG00000007764 ENSSMAG00000008648 ENSSMAG00000008911 ENSSMAG00000011298 ENSSMAG00000011960 ENSSMAG00000014392 ENSSMAG00000014907 ENSSMAG00000015675 ENSSMAG00000016017 ENSSMAG00000016965 ENSSMAG00000018348 ENSSMAG00000019571 ENSSMAG00000019967 ENSSMAG00000020091 ENSSMAG00000020284 ENSSMAG00000020510 ENSSMAG00000021316 ENSSMAG00000022130 ENSSMAG00000031677 ENSSMAG00000032655 ENSSMAG00000034023	sbf1 evi5b tsc2 arhgap10 ect2 iqgap1 arhgap27 ralgapa2 rapgef2 ralgapa1 si:ch1073-90m23.1 rab3gap2 ADAP2 arhgef12a asap1b LOC118288434 rap1gds1 rp2 rabgap1 arhgap25 agfg1a asap2a rasa3 rasal3 rasal2 asap2b iqgap3
0.0114548	21	47	1.98372	Erythrocyte differentiation	GO:0030218	ENSSMAG00000002323 ENSSMAG00000004947 ENSSMAG00000005512 ENSSMAG00000007100 ENSSMAG00000007206 ENSSMAG00000007940 ENSSMAG00000009275 ENSSMAG00000011002 ENSSMAG00000011325 ENSSMAG00000013930 ENSSMAG00000015181 ENSSMAG00000015300 ENSSMAG00000018815 ENSSMAG00000020074 ENSSMAG00000020875 ENSSMAG00000021316 ENSSMAG00000021496 ENSSMAG00000024831 ENSSMAG00000026420 ENSSMAG00000032096 ENSSMAG00000037311	klf6a abcb10 ptpn9a stat5a flvcr1 klf1 numb klf3 melk gata1a gfi1b klf17 CDIN1 jak2a tspo rasa3 adnpb sfxn4 slc25a37 nfe2 lmo2
0.0122347	19	56	2.05119	Positive regulation of transcription by RNA polymerase II	GO:0045944	ENSSMAG00000001815 ENSSMAG00000002593 ENSSMAG00000002849 ENSSMAG00000007100 ENSSMAG00000008106 ENSSMAG00000011272 ENSSMAG00000011279 ENSSMAG00000012133 ENSSMAG00000013810 ENSSMAG00000013930 ENSSMAG00000016121 ENSSMAG00000016473 ENSSMAG00000018202 ENSSMAG00000020074 ENSSMAG00000020317 ENSSMAG00000021080 ENSSMAG00000021432 ENSSMAG00000031000 ENSSMAG00000032298	zmp:0000001236 gmeb2 pbx4 stat5a e2f8 mical3b SRF MAML3 e2f7 gata1a mef2d mical2b CREB3L4 jak2a gmeb1 LOC118312030 mical2a mrtfab hmgn3
0.0128968	25	65	1.85221	Regulation of cell cycle process	GO:0010564	ENSSMAG00000002977 ENSSMAG00000004166 ENSSMAG00000004425 ENSSMAG00000004933 ENSSMAG00000006333 ENSSMAG00000006933 ENSSMAG00000007507 ENSSMAG00000007673 ENSSMAG00000007692 ENSSMAG00000008348 ENSSMAG00000009179 ENSSMAG00000010065 ENSSMAG00000011168 ENSSMAG00000012030 ENSSMAG00000012325 ENSSMAG00000013251 ENSSMAG00000014527 ENSSMAG00000015592 ENSSMAG00000020783 ENSSMAG00000023809 ENSSMAG00000025667 ENSSMAG00000027099 ENSSMAG00000033237 ENSSMAG00000035413 ENSSMAG00000037449	ccnb3 tipin ticrr ect2 si:dkey-25o16.4 bub1bb cenpj pgrmc1 cdc25b ttk BUB1 chek1 aurkb ROCK2 LOC118315252 incenp zwilch spdl1 pla2g4ab ENSSMAG00000023809 knstrn BUB1 tpx2-b KIF20B id2a
0.0158772	137	792	1.27502	Cellular developmental process	GO:0048869	ENSSMAG00000000323 ENSSMAG00000000415 ENSSMAG00000000498 ENSSMAG00000000552 ENSSMAG00000000958 ENSSMAG00000001116 ENSSMAG00000001230 ENSSMAG00000001440 ENSSMAG00000001481 ENSSMAG00000001542 ENSSMAG00000001701 ENSSMAG00000001981 ENSSMAG00000002323 ENSSMAG00000002389 ENSSMAG00000002420 ENSSMAG00000002710 ENSSMAG00000002752 ENSSMAG00000002849 ENSSMAG00000003015 ENSSMAG00000003179 ENSSMAG00000003186 ENSSMAG00000003200 ENSSMAG00000003501 ENSSMAG00000003635 ENSSMAG00000003759 ENSSMAG00000003850 ENSSMAG00000003925 ENSSMAG00000004135 ENSSMAG00000004201 ENSSMAG00000004320 ENSSMAG00000004834 ENSSMAG00000004916 ENSSMAG00000004947 ENSSMAG00000004972 ENSSMAG00000004993 ENSSMAG00000005512 ENSSMAG00000005748 ENSSMAG00000005817 ENSSMAG00000006143 ENSSMAG00000006212 ENSSMAG00000006487 ENSSMAG00000006605 ENSSMAG00000006953 ENSSMAG00000006981 ENSSMAG00000007100 ENSSMAG00000007206 ENSSMAG00000007673 ENSSMAG00000007940 ENSSMAG00000007971 ENSSMAG00000008013 ENSSMAG00000008073 ENSSMAG00000008101 ENSSMAG00000008106 ENSSMAG00000008374 ENSSMAG00000008551 ENSSMAG00000008562 ENSSMAG00000009148 ENSSMAG00000009275 ENSSMAG00000009704 ENSSMAG00000009876 ENSSMAG00000010095 ENSSMAG00000010263 ENSSMAG00000010304 ENSSMAG00000010499 ENSSMAG00000010568 ENSSMAG00000010586 ENSSMAG00000010740 ENSSMAG00000011002 ENSSMAG00000011155 ENSSMAG00000011325 ENSSMAG00000011397 ENSSMAG00000011590 ENSSMAG00000013369 ENSSMAG00000013618 ENSSMAG00000013810 ENSSMAG00000013866 ENSSMAG00000013930 ENSSMAG00000013977 ENSSMAG00000014133 ENSSMAG00000014179 ENSSMAG00000014223 ENSSMAG00000014228 ENSSMAG00000014260 ENSSMAG00000014873 ENSSMAG00000014919 ENSSMAG00000015074 ENSSMAG00000015181 ENSSMAG00000015283 ENSSMAG00000015300 ENSSMAG00000015453 ENSSMAG00000015485 ENSSMAG00000015486 ENSSMAG00000015834 ENSSMAG00000016003 ENSSMAG00000016121 ENSSMAG00000016244 ENSSMAG00000016383 ENSSMAG00000016844 ENSSMAG00000017004 ENSSMAG00000017203 ENSSMAG00000017465 ENSSMAG00000017938 ENSSMAG00000017984 ENSSMAG00000018066 ENSSMAG00000018582 ENSSMAG00000018591 ENSSMAG00000018618 ENSSMAG00000018815 ENSSMAG00000019342 ENSSMAG00000019474 ENSSMAG00000019546 ENSSMAG00000019571 ENSSMAG00000019793 ENSSMAG00000020074 ENSSMAG00000020109 ENSSMAG00000020416 ENSSMAG00000020436 ENSSMAG00000020454 ENSSMAG00000020577 ENSSMAG00000020675 ENSSMAG00000020681 ENSSMAG00000020875 ENSSMAG00000021316 ENSSMAG00000021370 ENSSMAG00000021496 ENSSMAG00000024831 ENSSMAG00000026420 ENSSMAG00000028442 ENSSMAG00000029966 ENSSMAG00000031788 ENSSMAG00000032096 ENSSMAG00000033794 ENSSMAG00000034216 ENSSMAG00000035406 ENSSMAG00000036830 ENSSMAG00000037311 ENSSMAG00000037449	capzb cav1 dusp6 adcy6a arhgef3 prkdc myofl hif1aa mgat5 camsap2b paqr7b crebbpa klf6a sept15 mycbp2 slc35b2 asb2b pbx4 FLNB dock1 cnr2 smarca4a gnptab zfyve27 ing2 vangl2 csf3r dnmt1 s1pr2 fli1b nectin3a ccsapb abcb10 nr3c1 dlst ptpn9a stim1a dyrk3 dbnlb slc7a7 e2f1 adss1 NRP1 ncaldb stat5a flvcr1 pgrmc1 klf1 ripor2 zdhhc13 ptgs1 unc45a e2f8 nptnb plcg1 coro1a grk3 numb mapk3 mapk8ip3 nusap1 notch1b notch2 atxn7 epg5 apol1 hipk2 klf3 cep152 melk grxcr1a puraa pbx2 ikzf1 e2f7 zdhhc17 gata1a sf3b1 ccnb1 zeb2a LOC118300197 leo1 fhl1a cdca7a ap2a1 fosl2 gfi1b islr2 klf17 myo18ab epoa ap1b1 usb1 snrkb mef2d mmp25b cchcr1 dnmt3bb.1 myh9a lama4 glcci1a pitpnaa npc1 synj1 rgs2 rflnb nelfb CDIN1 LOC118300348 slc43a1a sfrp2l rp2 ak3 jak2a irf4a loxa mat2aa kdsr mpl LOC118311105 lrmda tspo rasa3 lgr4 adnpb sfxn4 slc25a37 nanos1 ctdsp2 klf8 nfe2 spaca4l ap1ar marcksb kctd12.2 lmo2 id2a
0.0168661	135	782	1.27525	Cell differentiation	GO:0030154	ENSSMAG00000000323 ENSSMAG00000000415 ENSSMAG00000000498 ENSSMAG00000000552 ENSSMAG00000000958 ENSSMAG00000001116 ENSSMAG00000001230 ENSSMAG00000001440 ENSSMAG00000001481 ENSSMAG00000001542 ENSSMAG00000001701 ENSSMAG00000001981 ENSSMAG00000002323 ENSSMAG00000002389 ENSSMAG00000002420 ENSSMAG00000002710 ENSSMAG00000002752 ENSSMAG00000002849 ENSSMAG00000003015 ENSSMAG00000003179 ENSSMAG00000003186 ENSSMAG00000003200 ENSSMAG00000003501 ENSSMAG00000003635 ENSSMAG00000003850 ENSSMAG00000003925 ENSSMAG00000004135 ENSSMAG00000004201 ENSSMAG00000004320 ENSSMAG00000004834 ENSSMAG00000004916 ENSSMAG00000004947 ENSSMAG00000004972 ENSSMAG00000005512 ENSSMAG00000005748 ENSSMAG00000005817 ENSSMAG00000006143 ENSSMAG00000006212 ENSSMAG00000006487 ENSSMAG00000006605 ENSSMAG00000006953 ENSSMAG00000006981 ENSSMAG00000007100 ENSSMAG00000007206 ENSSMAG00000007673 ENSSMAG00000007940 ENSSMAG00000007971 ENSSMAG00000008013 ENSSMAG00000008073 ENSSMAG00000008101 ENSSMAG00000008106 ENSSMAG00000008374 ENSSMAG00000008551 ENSSMAG00000008562 ENSSMAG00000009148 ENSSMAG00000009275 ENSSMAG00000009704 ENSSMAG00000009876 ENSSMAG00000010095 ENSSMAG00000010263 ENSSMAG00000010304 ENSSMAG00000010499 ENSSMAG00000010568 ENSSMAG00000010586 ENSSMAG00000010740 ENSSMAG00000011002 ENSSMAG00000011155 ENSSMAG00000011325 ENSSMAG00000011397 ENSSMAG00000011590 ENSSMAG00000013369 ENSSMAG00000013618 ENSSMAG00000013810 ENSSMAG00000013866 ENSSMAG00000013930 ENSSMAG00000013977 ENSSMAG00000014133 ENSSMAG00000014179 ENSSMAG00000014223 ENSSMAG00000014228 ENSSMAG00000014260 ENSSMAG00000014873 ENSSMAG00000014919 ENSSMAG00000015074 ENSSMAG00000015181 ENSSMAG00000015283 ENSSMAG00000015300 ENSSMAG00000015453 ENSSMAG00000015485 ENSSMAG00000015486 ENSSMAG00000015834 ENSSMAG00000016003 ENSSMAG00000016121 ENSSMAG00000016244 ENSSMAG00000016383 ENSSMAG00000016844 ENSSMAG00000017004 ENSSMAG00000017203 ENSSMAG00000017465 ENSSMAG00000017938 ENSSMAG00000017984 ENSSMAG00000018066 ENSSMAG00000018582 ENSSMAG00000018591 ENSSMAG00000018618 ENSSMAG00000018815 ENSSMAG00000019342 ENSSMAG00000019474 ENSSMAG00000019546 ENSSMAG00000019571 ENSSMAG00000019793 ENSSMAG00000020074 ENSSMAG00000020109 ENSSMAG00000020416 ENSSMAG00000020436 ENSSMAG00000020454 ENSSMAG00000020577 ENSSMAG00000020675 ENSSMAG00000020681 ENSSMAG00000020875 ENSSMAG00000021316 ENSSMAG00000021370 ENSSMAG00000021496 ENSSMAG00000024831 ENSSMAG00000026420 ENSSMAG00000028442 ENSSMAG00000029966 ENSSMAG00000031788 ENSSMAG00000032096 ENSSMAG00000033794 ENSSMAG00000034216 ENSSMAG00000035406 ENSSMAG00000036830 ENSSMAG00000037311 ENSSMAG00000037449	capzb cav1 dusp6 adcy6a arhgef3 prkdc myofl hif1aa mgat5 camsap2b paqr7b crebbpa klf6a sept15 mycbp2 slc35b2 asb2b pbx4 FLNB dock1 cnr2 smarca4a gnptab zfyve27 vangl2 csf3r dnmt1 s1pr2 fli1b nectin3a ccsapb abcb10 nr3c1 ptpn9a stim1a dyrk3 dbnlb slc7a7 e2f1 adss1 NRP1 ncaldb stat5a flvcr1 pgrmc1 klf1 ripor2 zdhhc13 ptgs1 unc45a e2f8 nptnb plcg1 coro1a grk3 numb mapk3 mapk8ip3 nusap1 notch1b notch2 atxn7 epg5 apol1 hipk2 klf3 cep152 melk grxcr1a puraa pbx2 ikzf1 e2f7 zdhhc17 gata1a sf3b1 ccnb1 zeb2a LOC118300197 leo1 fhl1a cdca7a ap2a1 fosl2 gfi1b islr2 klf17 myo18ab epoa ap1b1 usb1 snrkb mef2d mmp25b cchcr1 dnmt3bb.1 myh9a lama4 glcci1a pitpnaa npc1 synj1 rgs2 rflnb nelfb CDIN1 LOC118300348 slc43a1a sfrp2l rp2 ak3 jak2a irf4a loxa mat2aa kdsr mpl LOC118311105 lrmda tspo rasa3 lgr4 adnpb sfxn4 slc25a37 nanos1 ctdsp2 klf8 nfe2 spaca4l ap1ar marcksb kctd12.2 lmo2 id2a
0.0168661	21	48	1.93534	Erythrocyte homeostasis	GO:0034101	ENSSMAG00000002323 ENSSMAG00000004947 ENSSMAG00000005512 ENSSMAG00000007100 ENSSMAG00000007206 ENSSMAG00000007940 ENSSMAG00000009275 ENSSMAG00000011002 ENSSMAG00000011325 ENSSMAG00000013930 ENSSMAG00000015181 ENSSMAG00000015300 ENSSMAG00000018815 ENSSMAG00000020074 ENSSMAG00000020875 ENSSMAG00000021316 ENSSMAG00000021496 ENSSMAG00000024831 ENSSMAG00000026420 ENSSMAG00000032096 ENSSMAG00000037311	klf6a abcb10 ptpn9a stat5a flvcr1 klf1 numb klf3 melk gata1a gfi1b klf17 CDIN1 jak2a tspo rasa3 adnpb sfxn4 slc25a37 nfe2 lmo2
0.0170681	266	1476	1.18245	Aromatic compound biosynthetic process	GO:0019438	ENSSMAG00000000067 ENSSMAG00000000104 ENSSMAG00000000110 ENSSMAG00000000140 ENSSMAG00000000158 ENSSMAG00000000186 ENSSMAG00000000511 ENSSMAG00000000552 ENSSMAG00000000667 ENSSMAG00000000794 ENSSMAG00000000964 ENSSMAG00000001014 ENSSMAG00000001250 ENSSMAG00000001254 ENSSMAG00000001418 ENSSMAG00000001440 ENSSMAG00000001465 ENSSMAG00000001505 ENSSMAG00000001815 ENSSMAG00000001959 ENSSMAG00000001981 ENSSMAG00000001986 ENSSMAG00000002048 ENSSMAG00000002073 ENSSMAG00000002075 ENSSMAG00000002077 ENSSMAG00000002214 ENSSMAG00000002323 ENSSMAG00000002339 ENSSMAG00000002424 ENSSMAG00000002529 ENSSMAG00000002578 ENSSMAG00000002593 ENSSMAG00000002835 ENSSMAG00000002849 ENSSMAG00000002915 ENSSMAG00000003200 ENSSMAG00000003331 ENSSMAG00000003366 ENSSMAG00000003384 ENSSMAG00000003453 ENSSMAG00000003546 ENSSMAG00000003618 ENSSMAG00000003630 ENSSMAG00000003727 ENSSMAG00000003766 ENSSMAG00000003957 ENSSMAG00000004167 ENSSMAG00000004320 ENSSMAG00000004328 ENSSMAG00000004385 ENSSMAG00000004391 ENSSMAG00000004511 ENSSMAG00000004708 ENSSMAG00000004960 ENSSMAG00000004972 ENSSMAG00000004993 ENSSMAG00000005344 ENSSMAG00000005427 ENSSMAG00000005564 ENSSMAG00000005565 ENSSMAG00000005574 ENSSMAG00000005675 ENSSMAG00000005695 ENSSMAG00000005855 ENSSMAG00000005937 ENSSMAG00000005971 ENSSMAG00000006060 ENSSMAG00000006120 ENSSMAG00000006372 ENSSMAG00000006487 ENSSMAG00000006605 ENSSMAG00000006667 ENSSMAG00000006673 ENSSMAG00000006743 ENSSMAG00000006824 ENSSMAG00000006966 ENSSMAG00000007100 ENSSMAG00000007101 ENSSMAG00000007172 ENSSMAG00000007435 ENSSMAG00000007600 ENSSMAG00000007731 ENSSMAG00000007851 ENSSMAG00000007913 ENSSMAG00000008033 ENSSMAG00000008049 ENSSMAG00000008106 ENSSMAG00000008132 ENSSMAG00000008395 ENSSMAG00000008414 ENSSMAG00000008815 ENSSMAG00000008823 ENSSMAG00000008835 ENSSMAG00000008915 ENSSMAG00000009083 ENSSMAG00000009107 ENSSMAG00000009119 ENSSMAG00000009131 ENSSMAG00000009145 ENSSMAG00000009316 ENSSMAG00000009327 ENSSMAG00000009414 ENSSMAG00000009472 ENSSMAG00000009616 ENSSMAG00000009638 ENSSMAG00000009784 ENSSMAG00000009794 ENSSMAG00000009805 ENSSMAG00000009897 ENSSMAG00000010263 ENSSMAG00000010304 ENSSMAG00000010630 ENSSMAG00000011272 ENSSMAG00000011279 ENSSMAG00000011338 ENSSMAG00000011350 ENSSMAG00000011421 ENSSMAG00000011485 ENSSMAG00000011590 ENSSMAG00000011638 ENSSMAG00000011685 ENSSMAG00000011831 ENSSMAG00000011855 ENSSMAG00000012082 ENSSMAG00000012133 ENSSMAG00000012166 ENSSMAG00000012400 ENSSMAG00000012428 ENSSMAG00000012430 ENSSMAG00000012476 ENSSMAG00000012491 ENSSMAG00000012560 ENSSMAG00000012596 ENSSMAG00000012631 ENSSMAG00000012728 ENSSMAG00000012794 ENSSMAG00000012803 ENSSMAG00000012878 ENSSMAG00000012925 ENSSMAG00000012985 ENSSMAG00000013002 ENSSMAG00000013099 ENSSMAG00000013191 ENSSMAG00000013284 ENSSMAG00000013334 ENSSMAG00000013369 ENSSMAG00000013470 ENSSMAG00000013588 ENSSMAG00000013707 ENSSMAG00000013810 ENSSMAG00000013873 ENSSMAG00000013891 ENSSMAG00000013930 ENSSMAG00000013997 ENSSMAG00000014068 ENSSMAG00000014225 ENSSMAG00000014228 ENSSMAG00000014430 ENSSMAG00000014573 ENSSMAG00000014795 ENSSMAG00000014873 ENSSMAG00000014895 ENSSMAG00000015001 ENSSMAG00000015045 ENSSMAG00000015074 ENSSMAG00000015176 ENSSMAG00000015270 ENSSMAG00000015300 ENSSMAG00000015302 ENSSMAG00000015392 ENSSMAG00000015449 ENSSMAG00000015474 ENSSMAG00000015699 ENSSMAG00000015755 ENSSMAG00000015819 ENSSMAG00000015954 ENSSMAG00000015987 ENSSMAG00000015995 ENSSMAG00000016071 ENSSMAG00000016121 ENSSMAG00000016366 ENSSMAG00000016473 ENSSMAG00000016583 ENSSMAG00000016644 ENSSMAG00000016882 ENSSMAG00000017011 ENSSMAG00000017131 ENSSMAG00000017959 ENSSMAG00000017989 ENSSMAG00000018027 ENSSMAG00000018113 ENSSMAG00000018183 ENSSMAG00000018193 ENSSMAG00000018202 ENSSMAG00000018247 ENSSMAG00000018421 ENSSMAG00000018506 ENSSMAG00000018571 ENSSMAG00000018618 ENSSMAG00000018716 ENSSMAG00000018733 ENSSMAG00000019060 ENSSMAG00000019135 ENSSMAG00000019196 ENSSMAG00000019413 ENSSMAG00000019452 ENSSMAG00000019490 ENSSMAG00000019533 ENSSMAG00000019629 ENSSMAG00000019722 ENSSMAG00000020061 ENSSMAG00000020074 ENSSMAG00000020109 ENSSMAG00000020135 ENSSMAG00000020155 ENSSMAG00000020174 ENSSMAG00000020255 ENSSMAG00000020317 ENSSMAG00000020564 ENSSMAG00000020594 ENSSMAG00000020633 ENSSMAG00000020732 ENSSMAG00000020800 ENSSMAG00000020894 ENSSMAG00000021021 ENSSMAG00000021080 ENSSMAG00000021098 ENSSMAG00000021176 ENSSMAG00000021279 ENSSMAG00000021282 ENSSMAG00000021302 ENSSMAG00000021307 ENSSMAG00000021349 ENSSMAG00000021431 ENSSMAG00000021432 ENSSMAG00000021440 ENSSMAG00000021687 ENSSMAG00000021897 ENSSMAG00000022278 ENSSMAG00000022531 ENSSMAG00000022734 ENSSMAG00000022859 ENSSMAG00000022942 ENSSMAG00000022952 ENSSMAG00000024076 ENSSMAG00000027149 ENSSMAG00000027159 ENSSMAG00000027231 ENSSMAG00000027469 ENSSMAG00000027650 ENSSMAG00000030126 ENSSMAG00000031000 ENSSMAG00000032096 ENSSMAG00000032298 ENSSMAG00000032613 ENSSMAG00000033368 ENSSMAG00000033548 ENSSMAG00000034353 ENSSMAG00000034588 ENSSMAG00000035497 ENSSMAG00000036683 ENSSMAG00000037230 ENSSMAG00000037308 ENSSMAG00000037449 ENSSMAG00000037802	gtf3c3 foxk1 ZFHX3 TAF4 LOC118316315 LOC118316316 PRIM1 adcy6a nrf1 nme7 LOC118314225 hhex LOC118287490 yeats2 smc3 hif1aa POLR3D sap130a zmp:0000001236 skia crebbpa tcea3 HP1BP3 foxk2 nfil3-6 LOC118288206 dtymk klf6a nrip1b LIMD1 tbrg1 EBF1 gmeb2 hmbox1b pbx4 fli1a smarca4a cpox MED13L LOC118318377 ENSSMAG00000003453 E2F3 FRMPD4 LOC118313715 nr1d4b LDB1 ctbp1 khsrp fli1b nr3c2 foxm1 rarga NR3C1 mta3 AK1 nr3c1 dlst crtc1a CAMTA2 sin3b sin3aa ELO LOC118311318 nfic nr2f6a ldb1b nfkb1 MN1 ep300b PRIM2 e2f1 adss1 CNOT2 cipcb rbpjb card11 LOC118283219 stat5a EPC1 atad2 mycla pdcd4a atxn1a pank2 mta2 rxrgb VGLL3 e2f8 FOXN2 mafba malt1 LOC118316736 qdpra thrab tle5 EBF1 zbtb4 erfl3 med13b ELK3 safb lig1 adcy7 GPBP1L1 KAT2B sin3ab ell2 NADK LOC118302678 rorca notch1b notch2 spra mical3b SRF SFMBT1 runx1 SP4 raraa puraa LOC118312967 fus erbin rfx7b fosab MAML3 LOC118288965 LOC118290542 fech foxj2 LOC118300904 hprt1 LOC118311762 DCK LOC118317499 elf1 mta1 HLF dbpb zmynd8 arid2 ahr1b LOC118314156 asxl2 CLOCK scml2 pbx2 alas1 tada2b SMARCA2 e2f7 lin9 LOC118309754 gata1a tle3a pde8a vgll4b leo1 LOC118312495 hsf1 paics cdca7a rela emsy atf2 fosl2 HOXA3 nfe2l2a klf17 rsf1b.1 phf12b ewsr1b urod TSC22D1 rxraa arnt2 rb1 foxp1b e2f5 ncoa2 mef2d LOC118295227 mical2b naprt acss2 arid5b LOC118290344 rarab dhfr adss2 LOC118288182 zfpm1 CRTC2 LOC118312587 CREB3L4 AR eloa lrrfip1a rerea nelfb ampd3b acaca LOC118300471 nfatc2a MEIS1 si:dkey-219c3.2 MED19 adssl pou2f1b TFDP1 si:ch211-160f23.5 mxd1 jak2a irf4a thrb tfec cebp1 cited4a gmeb1 ctdp1 rpap1 sox4a myclb pou6f1 rereb JUND LOC118312030 LOC118313008 atf4a myef2 dut smad3a LOC118302052 cbfa2t3 tead1b mical2a nfat5b Mga runx3 asxl1 polr3glb bcl10 fosb tyms ENSSMAG00000022952 pcbd1 nkx3.3 brf1b ELF2 LOC118319289 RRM2 elk4 mrtfab nfe2 hmgn3 LOC118289089 cebpa crtc3 CTDP1 ahrra id4 TCEANC spi2 tefb id2a LOC118289989
0.017239	305	1842	1.16763	Anatomical structure development	GO:0048856	ENSSMAG00000000309 ENSSMAG00000000323 ENSSMAG00000000415 ENSSMAG00000000484 ENSSMAG00000000498 ENSSMAG00000000552 ENSSMAG00000000556 ENSSMAG00000000568 ENSSMAG00000000667 ENSSMAG00000000958 ENSSMAG00000001014 ENSSMAG00000001016 ENSSMAG00000001063 ENSSMAG00000001116 ENSSMAG00000001119 ENSSMAG00000001137 ENSSMAG00000001230 ENSSMAG00000001246 ENSSMAG00000001332 ENSSMAG00000001418 ENSSMAG00000001440 ENSSMAG00000001472 ENSSMAG00000001481 ENSSMAG00000001505 ENSSMAG00000001542 ENSSMAG00000001650 ENSSMAG00000001701 ENSSMAG00000001981 ENSSMAG00000002198 ENSSMAG00000002251 ENSSMAG00000002323 ENSSMAG00000002366 ENSSMAG00000002389 ENSSMAG00000002420 ENSSMAG00000002601 ENSSMAG00000002707 ENSSMAG00000002710 ENSSMAG00000002719 ENSSMAG00000002752 ENSSMAG00000002849 ENSSMAG00000002885 ENSSMAG00000002915 ENSSMAG00000003118 ENSSMAG00000003130 ENSSMAG00000003179 ENSSMAG00000003186 ENSSMAG00000003200 ENSSMAG00000003370 ENSSMAG00000003501 ENSSMAG00000003553 ENSSMAG00000003635 ENSSMAG00000003637 ENSSMAG00000003732 ENSSMAG00000003850 ENSSMAG00000003925 ENSSMAG00000004007 ENSSMAG00000004080 ENSSMAG00000004135 ENSSMAG00000004201 ENSSMAG00000004213 ENSSMAG00000004318 ENSSMAG00000004320 ENSSMAG00000004360 ENSSMAG00000004589 ENSSMAG00000004631 ENSSMAG00000004674 ENSSMAG00000004708 ENSSMAG00000004800 ENSSMAG00000004834 ENSSMAG00000004889 ENSSMAG00000004916 ENSSMAG00000004947 ENSSMAG00000004972 ENSSMAG00000004993 ENSSMAG00000005015 ENSSMAG00000005101 ENSSMAG00000005116 ENSSMAG00000005147 ENSSMAG00000005512 ENSSMAG00000005641 ENSSMAG00000005748 ENSSMAG00000005817 ENSSMAG00000005840 ENSSMAG00000005886 ENSSMAG00000005913 ENSSMAG00000006120 ENSSMAG00000006143 ENSSMAG00000006212 ENSSMAG00000006213 ENSSMAG00000006375 ENSSMAG00000006389 ENSSMAG00000006451 ENSSMAG00000006487 ENSSMAG00000006563 ENSSMAG00000006581 ENSSMAG00000006594 ENSSMAG00000006605 ENSSMAG00000006953 ENSSMAG00000006981 ENSSMAG00000007005 ENSSMAG00000007088 ENSSMAG00000007100 ENSSMAG00000007199 ENSSMAG00000007206 ENSSMAG00000007216 ENSSMAG00000007239 ENSSMAG00000007483 ENSSMAG00000007659 ENSSMAG00000007673 ENSSMAG00000007782 ENSSMAG00000007851 ENSSMAG00000007913 ENSSMAG00000007940 ENSSMAG00000007971 ENSSMAG00000008006 ENSSMAG00000008013 ENSSMAG00000008073 ENSSMAG00000008101 ENSSMAG00000008106 ENSSMAG00000008148 ENSSMAG00000008181 ENSSMAG00000008252 ENSSMAG00000008321 ENSSMAG00000008338 ENSSMAG00000008374 ENSSMAG00000008527 ENSSMAG00000008551 ENSSMAG00000008562 ENSSMAG00000008928 ENSSMAG00000008952 ENSSMAG00000008995 ENSSMAG00000009106 ENSSMAG00000009107 ENSSMAG00000009148 ENSSMAG00000009160 ENSSMAG00000009275 ENSSMAG00000009376 ENSSMAG00000009483 ENSSMAG00000009606 ENSSMAG00000009704 ENSSMAG00000009739 ENSSMAG00000009762 ENSSMAG00000009876 ENSSMAG00000009897 ENSSMAG00000009898 ENSSMAG00000010095 ENSSMAG00000010197 ENSSMAG00000010263 ENSSMAG00000010280 ENSSMAG00000010304 ENSSMAG00000010499 ENSSMAG00000010513 ENSSMAG00000010568 ENSSMAG00000010586 ENSSMAG00000010740 ENSSMAG00000010957 ENSSMAG00000011002 ENSSMAG00000011027 ENSSMAG00000011155 ENSSMAG00000011187 ENSSMAG00000011298 ENSSMAG00000011303 ENSSMAG00000011325 ENSSMAG00000011397 ENSSMAG00000012078 ENSSMAG00000012092 ENSSMAG00000012179 ENSSMAG00000012740 ENSSMAG00000012796 ENSSMAG00000013106 ENSSMAG00000013369 ENSSMAG00000013398 ENSSMAG00000013609 ENSSMAG00000013618 ENSSMAG00000013723 ENSSMAG00000013810 ENSSMAG00000013866 ENSSMAG00000013921 ENSSMAG00000013930 ENSSMAG00000013977 ENSSMAG00000014096 ENSSMAG00000014133 ENSSMAG00000014179 ENSSMAG00000014223 ENSSMAG00000014228 ENSSMAG00000014260 ENSSMAG00000014531 ENSSMAG00000014670 ENSSMAG00000014795 ENSSMAG00000014873 ENSSMAG00000014895 ENSSMAG00000014919 ENSSMAG00000015074 ENSSMAG00000015176 ENSSMAG00000015181 ENSSMAG00000015261 ENSSMAG00000015283 ENSSMAG00000015300 ENSSMAG00000015400 ENSSMAG00000015453 ENSSMAG00000015485 ENSSMAG00000015486 ENSSMAG00000015526 ENSSMAG00000015823 ENSSMAG00000015834 ENSSMAG00000015940 ENSSMAG00000015967 ENSSMAG00000016003 ENSSMAG00000016121 ENSSMAG00000016244 ENSSMAG00000016369 ENSSMAG00000016405 ENSSMAG00000016551 ENSSMAG00000016593 ENSSMAG00000016690 ENSSMAG00000016729 ENSSMAG00000016824 ENSSMAG00000016828 ENSSMAG00000016831 ENSSMAG00000016844 ENSSMAG00000016872 ENSSMAG00000016882 ENSSMAG00000016977 ENSSMAG00000017004 ENSSMAG00000017131 ENSSMAG00000017203 ENSSMAG00000017355 ENSSMAG00000017465 ENSSMAG00000017474 ENSSMAG00000017497 ENSSMAG00000017856 ENSSMAG00000017938 ENSSMAG00000017984 ENSSMAG00000018066 ENSSMAG00000018109 ENSSMAG00000018172 ENSSMAG00000018196 ENSSMAG00000018373 ENSSMAG00000018548 ENSSMAG00000018571 ENSSMAG00000018582 ENSSMAG00000018591 ENSSMAG00000018618 ENSSMAG00000018786 ENSSMAG00000018815 ENSSMAG00000018907 ENSSMAG00000018953 ENSSMAG00000019063 ENSSMAG00000019114 ENSSMAG00000019171 ENSSMAG00000019181 ENSSMAG00000019342 ENSSMAG00000019347 ENSSMAG00000019474 ENSSMAG00000019546 ENSSMAG00000019571 ENSSMAG00000019636 ENSSMAG00000019693 ENSSMAG00000019793 ENSSMAG00000020074 ENSSMAG00000020109 ENSSMAG00000020155 ENSSMAG00000020200 ENSSMAG00000020224 ENSSMAG00000020287 ENSSMAG00000020416 ENSSMAG00000020436 ENSSMAG00000020454 ENSSMAG00000020577 ENSSMAG00000020675 ENSSMAG00000020800 ENSSMAG00000020875 ENSSMAG00000021210 ENSSMAG00000021279 ENSSMAG00000021316 ENSSMAG00000021370 ENSSMAG00000021496 ENSSMAG00000021701 ENSSMAG00000021897 ENSSMAG00000022350 ENSSMAG00000023414 ENSSMAG00000023674 ENSSMAG00000023920 ENSSMAG00000024831 ENSSMAG00000026107 ENSSMAG00000026420 ENSSMAG00000026470 ENSSMAG00000026931 ENSSMAG00000027878 ENSSMAG00000028442 ENSSMAG00000029966 ENSSMAG00000031055 ENSSMAG00000031788 ENSSMAG00000032096 ENSSMAG00000032261 ENSSMAG00000033210 ENSSMAG00000033794 ENSSMAG00000034105 ENSSMAG00000034216 ENSSMAG00000035406 ENSSMAG00000035497 ENSSMAG00000036362 ENSSMAG00000036830 ENSSMAG00000037311 ENSSMAG00000037449	flot2a capzb cav1 poc1b dusp6 adcy6a eif4g2b g6pd nrf1 arhgef3 hhex lpp cap1 prkdc rfng akt2 myofl klhl24a nectin1b smc3 hif1aa scfd1 mgat5 sap130a camsap2b fbxw11a paqr7b crebbpa dnm2a TAK1 klf6a usp25 sept15 mycbp2 acvrl1 BTBD7 slc35b2 ilvbl asb2b pbx4 myh9b fli1a arf6b mcm3 dock1 cnr2 smarca4a suv39h1a gnptab mcm5 zfyve27 sox4b fryb vangl2 csf3r alox5ap lrp1ab dnmt1 s1pr2 egr1 LOC118301915 fli1b enc3 arhgef7b snx7 sh2b3 mta3 csad nectin3a grk5l ccsapb abcb10 nr3c1 dlst galnt2 anxa1a klf7b inpp5b ptpn9a mapk8b stim1a dyrk3 APP rpa1 ajuba ep300b dbnlb slc7a7 fmnl1a itchb ccbe1 chd3 e2f1 wls nsd2 vdac3 adss1 NRP1 ncaldb mbtps2 vash2 stat5a syk flvcr1 npnta haus3 cemip2 elovl1b pgrmc1 fabp11a pank2 mta2 klf1 ripor2 hbegfa zdhhc13 ptgs1 unc45a e2f8 selp furinb znf148 heg1 rag1 nptnb megf8 plcg1 coro1a fto znf574 map3k3 camk1db zbtb4 grk3 sall1a numb cep70 lpl wtip mapk3 ino80e ypel3 mapk8ip3 rorca hmmr nusap1 nbas notch1b st8sia6 notch2 atxn7 zgc:162707 epg5 apol1 hipk2 kdm6a klf3 fmnl2a cep152 sos2 ralgapa1 itga3b melk grxcr1a rfc5 gipc2 dab2 ttc21b cep162 cers6 pbx2 fryl ids ikzf1 trpv4 e2f7 zdhhc17 tecta gata1a sf3b1 idh1 ccnb1 zeb2a LOC118300197 leo1 fhl1a ap1g2 chsy1 paics cdca7a rela ap2a1 fosl2 HOXA3 gfi1b mbtps1 islr2 klf17 crppa myo18ab epoa ap1b1 insra cbl usb1 pnpla3 LOC118282849 snrkb mef2d mmp25b pak2b macroh2a2 ptbp1a topbp1 atg5 sesn1 edaradd pagr1 shc1 dnmt3bb.1 rtkn2a arid5b mysm1 myh9a rarab lama4 LOC118320362 glcci1a gins3 acvr1l plcb3 pitpnaa npc1 synj1 cables1 unc119b chaf1b agap2 pip4k2aa rerea rgs2 rflnb nelfb dnase1l1l CDIN1 ints7 gpr65 LOC118283162 pik3c2a mmp9 aida LOC118300348 phf21ab slc43a1a sfrp2l rp2 thbs1b frmd8 ak3 jak2a irf4a tfec gsdmeb tcf7l2 rasgrp4 loxa mat2aa kdsr mpl LOC118311105 pou6f1 tspo uhrf1 myef2 rasa3 lgr4 adnpb trib1 runx3 ddc igfbp7 josd1 igf2b sfxn4 fabp3 slc25a37 epor pygo2 pi4kb nanos1 ctdsp2 zfp36l1a klf8 nfe2 spred1 rhov spaca4l rab5c ap1ar marcksb id4 znf503 kctd12.2 lmo2 id2a
0.0190654	15	38	2.17991	Purine ribonucleoside diphosphate metabolic process	GO:0009179	ENSSMAG00000002513 ENSSMAG00000003705 ENSSMAG00000004960 ENSSMAG00000007420 ENSSMAG00000007705 ENSSMAG00000008462 ENSSMAG00000009688 ENSSMAG00000010223 ENSSMAG00000010806 ENSSMAG00000011648 ENSSMAG00000015526 ENSSMAG00000016591 ENSSMAG00000018646 ENSSMAG00000019390 ENSSMAG00000031971	aldob pgam1b AK1 gck pgk1 pkma aldocb pfkla tpi1b LOC118300759 insra aldoab eno1a GPI bpgm
0.0190654	15	38	2.17991	Ribonucleoside diphosphate metabolic process	GO:0009185	ENSSMAG00000002513 ENSSMAG00000003705 ENSSMAG00000004960 ENSSMAG00000007420 ENSSMAG00000007705 ENSSMAG00000008462 ENSSMAG00000009688 ENSSMAG00000010223 ENSSMAG00000010806 ENSSMAG00000011648 ENSSMAG00000015526 ENSSMAG00000016591 ENSSMAG00000018646 ENSSMAG00000019390 ENSSMAG00000031971	aldob pgam1b AK1 gck pgk1 pkma aldocb pfkla tpi1b LOC118300759 insra aldoab eno1a GPI bpgm
0.0190654	15	38	2.17991	ADP metabolic process	GO:0046031	ENSSMAG00000002513 ENSSMAG00000003705 ENSSMAG00000004960 ENSSMAG00000007420 ENSSMAG00000007705 ENSSMAG00000008462 ENSSMAG00000009688 ENSSMAG00000010223 ENSSMAG00000010806 ENSSMAG00000011648 ENSSMAG00000015526 ENSSMAG00000016591 ENSSMAG00000018646 ENSSMAG00000019390 ENSSMAG00000031971	aldob pgam1b AK1 gck pgk1 pkma aldocb pfkla tpi1b LOC118300759 insra aldoab eno1a GPI bpgm
0.0190654	15	38	2.17991	Purine nucleoside diphosphate metabolic process	GO:0009135	ENSSMAG00000002513 ENSSMAG00000003705 ENSSMAG00000004960 ENSSMAG00000007420 ENSSMAG00000007705 ENSSMAG00000008462 ENSSMAG00000009688 ENSSMAG00000010223 ENSSMAG00000010806 ENSSMAG00000011648 ENSSMAG00000015526 ENSSMAG00000016591 ENSSMAG00000018646 ENSSMAG00000019390 ENSSMAG00000031971	aldob pgam1b AK1 gck pgk1 pkma aldocb pfkla tpi1b LOC118300759 insra aldoab eno1a GPI bpgm
0.0216408	311	1901	1.16118	Developmental process	GO:0032502	ENSSMAG00000000309 ENSSMAG00000000323 ENSSMAG00000000415 ENSSMAG00000000484 ENSSMAG00000000498 ENSSMAG00000000552 ENSSMAG00000000556 ENSSMAG00000000568 ENSSMAG00000000667 ENSSMAG00000000958 ENSSMAG00000001014 ENSSMAG00000001016 ENSSMAG00000001063 ENSSMAG00000001116 ENSSMAG00000001119 ENSSMAG00000001137 ENSSMAG00000001230 ENSSMAG00000001246 ENSSMAG00000001332 ENSSMAG00000001418 ENSSMAG00000001440 ENSSMAG00000001472 ENSSMAG00000001481 ENSSMAG00000001505 ENSSMAG00000001542 ENSSMAG00000001650 ENSSMAG00000001701 ENSSMAG00000001981 ENSSMAG00000002198 ENSSMAG00000002251 ENSSMAG00000002323 ENSSMAG00000002366 ENSSMAG00000002389 ENSSMAG00000002420 ENSSMAG00000002601 ENSSMAG00000002707 ENSSMAG00000002710 ENSSMAG00000002719 ENSSMAG00000002752 ENSSMAG00000002849 ENSSMAG00000002885 ENSSMAG00000002915 ENSSMAG00000003015 ENSSMAG00000003118 ENSSMAG00000003130 ENSSMAG00000003179 ENSSMAG00000003186 ENSSMAG00000003200 ENSSMAG00000003370 ENSSMAG00000003501 ENSSMAG00000003553 ENSSMAG00000003635 ENSSMAG00000003637 ENSSMAG00000003732 ENSSMAG00000003759 ENSSMAG00000003850 ENSSMAG00000003925 ENSSMAG00000004007 ENSSMAG00000004080 ENSSMAG00000004135 ENSSMAG00000004201 ENSSMAG00000004213 ENSSMAG00000004318 ENSSMAG00000004320 ENSSMAG00000004360 ENSSMAG00000004589 ENSSMAG00000004631 ENSSMAG00000004674 ENSSMAG00000004708 ENSSMAG00000004800 ENSSMAG00000004834 ENSSMAG00000004889 ENSSMAG00000004916 ENSSMAG00000004947 ENSSMAG00000004972 ENSSMAG00000004993 ENSSMAG00000005015 ENSSMAG00000005101 ENSSMAG00000005116 ENSSMAG00000005147 ENSSMAG00000005512 ENSSMAG00000005641 ENSSMAG00000005748 ENSSMAG00000005817 ENSSMAG00000005840 ENSSMAG00000005886 ENSSMAG00000005913 ENSSMAG00000006120 ENSSMAG00000006143 ENSSMAG00000006212 ENSSMAG00000006213 ENSSMAG00000006375 ENSSMAG00000006389 ENSSMAG00000006451 ENSSMAG00000006487 ENSSMAG00000006563 ENSSMAG00000006581 ENSSMAG00000006594 ENSSMAG00000006605 ENSSMAG00000006953 ENSSMAG00000006981 ENSSMAG00000007005 ENSSMAG00000007088 ENSSMAG00000007100 ENSSMAG00000007199 ENSSMAG00000007206 ENSSMAG00000007216 ENSSMAG00000007239 ENSSMAG00000007483 ENSSMAG00000007659 ENSSMAG00000007673 ENSSMAG00000007782 ENSSMAG00000007851 ENSSMAG00000007913 ENSSMAG00000007940 ENSSMAG00000007971 ENSSMAG00000008006 ENSSMAG00000008013 ENSSMAG00000008073 ENSSMAG00000008101 ENSSMAG00000008106 ENSSMAG00000008148 ENSSMAG00000008181 ENSSMAG00000008252 ENSSMAG00000008321 ENSSMAG00000008338 ENSSMAG00000008374 ENSSMAG00000008527 ENSSMAG00000008551 ENSSMAG00000008562 ENSSMAG00000008928 ENSSMAG00000008952 ENSSMAG00000008995 ENSSMAG00000009106 ENSSMAG00000009107 ENSSMAG00000009148 ENSSMAG00000009160 ENSSMAG00000009275 ENSSMAG00000009376 ENSSMAG00000009483 ENSSMAG00000009606 ENSSMAG00000009704 ENSSMAG00000009739 ENSSMAG00000009762 ENSSMAG00000009876 ENSSMAG00000009897 ENSSMAG00000009898 ENSSMAG00000010095 ENSSMAG00000010197 ENSSMAG00000010263 ENSSMAG00000010280 ENSSMAG00000010304 ENSSMAG00000010499 ENSSMAG00000010513 ENSSMAG00000010568 ENSSMAG00000010586 ENSSMAG00000010740 ENSSMAG00000010957 ENSSMAG00000011002 ENSSMAG00000011027 ENSSMAG00000011155 ENSSMAG00000011187 ENSSMAG00000011298 ENSSMAG00000011303 ENSSMAG00000011325 ENSSMAG00000011397 ENSSMAG00000011590 ENSSMAG00000012078 ENSSMAG00000012092 ENSSMAG00000012179 ENSSMAG00000012372 ENSSMAG00000012740 ENSSMAG00000012796 ENSSMAG00000013106 ENSSMAG00000013369 ENSSMAG00000013398 ENSSMAG00000013609 ENSSMAG00000013618 ENSSMAG00000013723 ENSSMAG00000013810 ENSSMAG00000013866 ENSSMAG00000013921 ENSSMAG00000013930 ENSSMAG00000013977 ENSSMAG00000014096 ENSSMAG00000014133 ENSSMAG00000014179 ENSSMAG00000014223 ENSSMAG00000014228 ENSSMAG00000014260 ENSSMAG00000014531 ENSSMAG00000014670 ENSSMAG00000014795 ENSSMAG00000014873 ENSSMAG00000014895 ENSSMAG00000014919 ENSSMAG00000015074 ENSSMAG00000015176 ENSSMAG00000015181 ENSSMAG00000015261 ENSSMAG00000015283 ENSSMAG00000015300 ENSSMAG00000015400 ENSSMAG00000015453 ENSSMAG00000015485 ENSSMAG00000015486 ENSSMAG00000015526 ENSSMAG00000015823 ENSSMAG00000015834 ENSSMAG00000015940 ENSSMAG00000015967 ENSSMAG00000016003 ENSSMAG00000016121 ENSSMAG00000016244 ENSSMAG00000016369 ENSSMAG00000016383 ENSSMAG00000016405 ENSSMAG00000016551 ENSSMAG00000016593 ENSSMAG00000016690 ENSSMAG00000016729 ENSSMAG00000016824 ENSSMAG00000016828 ENSSMAG00000016831 ENSSMAG00000016844 ENSSMAG00000016872 ENSSMAG00000016882 ENSSMAG00000016977 ENSSMAG00000017004 ENSSMAG00000017131 ENSSMAG00000017203 ENSSMAG00000017355 ENSSMAG00000017465 ENSSMAG00000017474 ENSSMAG00000017497 ENSSMAG00000017856 ENSSMAG00000017938 ENSSMAG00000017984 ENSSMAG00000018066 ENSSMAG00000018109 ENSSMAG00000018172 ENSSMAG00000018196 ENSSMAG00000018373 ENSSMAG00000018548 ENSSMAG00000018571 ENSSMAG00000018582 ENSSMAG00000018591 ENSSMAG00000018618 ENSSMAG00000018786 ENSSMAG00000018815 ENSSMAG00000018907 ENSSMAG00000018953 ENSSMAG00000019063 ENSSMAG00000019114 ENSSMAG00000019171 ENSSMAG00000019181 ENSSMAG00000019342 ENSSMAG00000019347 ENSSMAG00000019474 ENSSMAG00000019546 ENSSMAG00000019571 ENSSMAG00000019636 ENSSMAG00000019693 ENSSMAG00000019793 ENSSMAG00000020074 ENSSMAG00000020109 ENSSMAG00000020155 ENSSMAG00000020200 ENSSMAG00000020224 ENSSMAG00000020287 ENSSMAG00000020416 ENSSMAG00000020436 ENSSMAG00000020454 ENSSMAG00000020577 ENSSMAG00000020675 ENSSMAG00000020681 ENSSMAG00000020800 ENSSMAG00000020875 ENSSMAG00000021210 ENSSMAG00000021279 ENSSMAG00000021316 ENSSMAG00000021370 ENSSMAG00000021496 ENSSMAG00000021701 ENSSMAG00000021897 ENSSMAG00000022350 ENSSMAG00000023414 ENSSMAG00000023674 ENSSMAG00000023920 ENSSMAG00000024831 ENSSMAG00000026107 ENSSMAG00000026420 ENSSMAG00000026470 ENSSMAG00000026931 ENSSMAG00000027878 ENSSMAG00000028442 ENSSMAG00000029966 ENSSMAG00000031055 ENSSMAG00000031788 ENSSMAG00000032096 ENSSMAG00000032261 ENSSMAG00000033210 ENSSMAG00000033794 ENSSMAG00000034105 ENSSMAG00000034216 ENSSMAG00000035406 ENSSMAG00000035497 ENSSMAG00000036362 ENSSMAG00000036830 ENSSMAG00000037311 ENSSMAG00000037449	flot2a capzb cav1 poc1b dusp6 adcy6a eif4g2b g6pd nrf1 arhgef3 hhex lpp cap1 prkdc rfng akt2 myofl klhl24a nectin1b smc3 hif1aa scfd1 mgat5 sap130a camsap2b fbxw11a paqr7b crebbpa dnm2a TAK1 klf6a usp25 sept15 mycbp2 acvrl1 BTBD7 slc35b2 ilvbl asb2b pbx4 myh9b fli1a FLNB arf6b mcm3 dock1 cnr2 smarca4a suv39h1a gnptab mcm5 zfyve27 sox4b fryb ing2 vangl2 csf3r alox5ap lrp1ab dnmt1 s1pr2 egr1 LOC118301915 fli1b enc3 arhgef7b snx7 sh2b3 mta3 csad nectin3a grk5l ccsapb abcb10 nr3c1 dlst galnt2 anxa1a klf7b inpp5b ptpn9a mapk8b stim1a dyrk3 APP rpa1 ajuba ep300b dbnlb slc7a7 fmnl1a itchb ccbe1 chd3 e2f1 wls nsd2 vdac3 adss1 NRP1 ncaldb mbtps2 vash2 stat5a syk flvcr1 npnta haus3 cemip2 elovl1b pgrmc1 fabp11a pank2 mta2 klf1 ripor2 hbegfa zdhhc13 ptgs1 unc45a e2f8 selp furinb znf148 heg1 rag1 nptnb megf8 plcg1 coro1a fto znf574 map3k3 camk1db zbtb4 grk3 sall1a numb cep70 lpl wtip mapk3 ino80e ypel3 mapk8ip3 rorca hmmr nusap1 nbas notch1b st8sia6 notch2 atxn7 zgc:162707 epg5 apol1 hipk2 kdm6a klf3 fmnl2a cep152 sos2 ralgapa1 itga3b melk grxcr1a puraa rfc5 gipc2 dab2 mlh1 ttc21b cep162 cers6 pbx2 fryl ids ikzf1 trpv4 e2f7 zdhhc17 tecta gata1a sf3b1 idh1 ccnb1 zeb2a LOC118300197 leo1 fhl1a ap1g2 chsy1 paics cdca7a rela ap2a1 fosl2 HOXA3 gfi1b mbtps1 islr2 klf17 crppa myo18ab epoa ap1b1 insra cbl usb1 pnpla3 LOC118282849 snrkb mef2d mmp25b pak2b cchcr1 macroh2a2 ptbp1a topbp1 atg5 sesn1 edaradd pagr1 shc1 dnmt3bb.1 rtkn2a arid5b mysm1 myh9a rarab lama4 LOC118320362 glcci1a gins3 acvr1l plcb3 pitpnaa npc1 synj1 cables1 unc119b chaf1b agap2 pip4k2aa rerea rgs2 rflnb nelfb dnase1l1l CDIN1 ints7 gpr65 LOC118283162 pik3c2a mmp9 aida LOC118300348 phf21ab slc43a1a sfrp2l rp2 thbs1b frmd8 ak3 jak2a irf4a tfec gsdmeb tcf7l2 rasgrp4 loxa mat2aa kdsr mpl LOC118311105 lrmda pou6f1 tspo uhrf1 myef2 rasa3 lgr4 adnpb trib1 runx3 ddc igfbp7 josd1 igf2b sfxn4 fabp3 slc25a37 epor pygo2 pi4kb nanos1 ctdsp2 zfp36l1a klf8 nfe2 spred1 rhov spaca4l rab5c ap1ar marcksb id4 znf503 kctd12.2 lmo2 id2a
0.02256	62	299	1.42846	Regulation of transcription by RNA polymerase II	GO:0006357	ENSSMAG00000000667 ENSSMAG00000001014 ENSSMAG00000001418 ENSSMAG00000001815 ENSSMAG00000002323 ENSSMAG00000002339 ENSSMAG00000002593 ENSSMAG00000002849 ENSSMAG00000003366 ENSSMAG00000003453 ENSSMAG00000003766 ENSSMAG00000005427 ENSSMAG00000005937 ENSSMAG00000005971 ENSSMAG00000006743 ENSSMAG00000007100 ENSSMAG00000007101 ENSSMAG00000008106 ENSSMAG00000009119 ENSSMAG00000009131 ENSSMAG00000011272 ENSSMAG00000011279 ENSSMAG00000011421 ENSSMAG00000012082 ENSSMAG00000012133 ENSSMAG00000012803 ENSSMAG00000012878 ENSSMAG00000013369 ENSSMAG00000013588 ENSSMAG00000013810 ENSSMAG00000013930 ENSSMAG00000015045 ENSSMAG00000015074 ENSSMAG00000015176 ENSSMAG00000015699 ENSSMAG00000015954 ENSSMAG00000016121 ENSSMAG00000016473 ENSSMAG00000017011 ENSSMAG00000017131 ENSSMAG00000018113 ENSSMAG00000018193 ENSSMAG00000018202 ENSSMAG00000019452 ENSSMAG00000020061 ENSSMAG00000020074 ENSSMAG00000020317 ENSSMAG00000020564 ENSSMAG00000020633 ENSSMAG00000021021 ENSSMAG00000021080 ENSSMAG00000021176 ENSSMAG00000021279 ENSSMAG00000021432 ENSSMAG00000022859 ENSSMAG00000027469 ENSSMAG00000031000 ENSSMAG00000032096 ENSSMAG00000032298 ENSSMAG00000032613 ENSSMAG00000034353 ENSSMAG00000037308	nrf1 hhex smc3 zmp:0000001236 klf6a nrip1b gmeb2 pbx4 MED13L ENSSMAG00000003453 LDB1 CAMTA2 ldb1b nfkb1 rbpjb stat5a EPC1 e2f8 erfl3 med13b mical3b SRF SP4 fosab MAML3 HLF dbpb pbx2 tada2b e2f7 gata1a atf2 fosl2 HOXA3 TSC22D1 rb1 mef2d mical2b LOC118290344 rarab zfpm1 LOC118312587 CREB3L4 MED19 mxd1 jak2a gmeb1 ctdp1 sox4a JUND LOC118312030 atf4a myef2 mical2a fosb LOC118319289 mrtfab nfe2 hmgn3 LOC118289089 CTDP1 tefb
0.0235526	14	28	2.20413	Myeloid cell development	GO:0061515	ENSSMAG00000000958 ENSSMAG00000002323 ENSSMAG00000005512 ENSSMAG00000006212 ENSSMAG00000007100 ENSSMAG00000011002 ENSSMAG00000011325 ENSSMAG00000013930 ENSSMAG00000013977 ENSSMAG00000017984 ENSSMAG00000019793 ENSSMAG00000021496 ENSSMAG00000026420 ENSSMAG00000037311	arhgef3 klf6a ptpn9a slc7a7 stat5a klf3 melk gata1a sf3b1 npc1 ak3 adnpb slc25a37 lmo2
0.0235526	14	36	2.20413	Glycolytic process	GO:0006096	ENSSMAG00000002513 ENSSMAG00000003705 ENSSMAG00000007420 ENSSMAG00000007705 ENSSMAG00000008462 ENSSMAG00000009688 ENSSMAG00000010223 ENSSMAG00000010806 ENSSMAG00000011648 ENSSMAG00000015526 ENSSMAG00000016591 ENSSMAG00000018646 ENSSMAG00000019390 ENSSMAG00000031971	aldob pgam1b gck pgk1 pkma aldocb pfkla tpi1b LOC118300759 insra aldoab eno1a GPI bpgm
0.0235526	14	36	2.20413	ATP generation from ADP	GO:0006757	ENSSMAG00000002513 ENSSMAG00000003705 ENSSMAG00000007420 ENSSMAG00000007705 ENSSMAG00000008462 ENSSMAG00000009688 ENSSMAG00000010223 ENSSMAG00000010806 ENSSMAG00000011648 ENSSMAG00000015526 ENSSMAG00000016591 ENSSMAG00000018646 ENSSMAG00000019390 ENSSMAG00000031971	aldob pgam1b gck pgk1 pkma aldocb pfkla tpi1b LOC118300759 insra aldoab eno1a GPI bpgm
0.0235682	32	106	1.65634	Positive regulation of molecular function	GO:0044093	ENSSMAG00000002915 ENSSMAG00000003898 ENSSMAG00000004366 ENSSMAG00000004933 ENSSMAG00000005344 ENSSMAG00000005748 ENSSMAG00000006487 ENSSMAG00000006824 ENSSMAG00000007764 ENSSMAG00000008414 ENSSMAG00000008648 ENSSMAG00000008911 ENSSMAG00000010418 ENSSMAG00000011298 ENSSMAG00000011960 ENSSMAG00000014895 ENSSMAG00000014907 ENSSMAG00000015675 ENSSMAG00000016017 ENSSMAG00000016882 ENSSMAG00000016965 ENSSMAG00000018183 ENSSMAG00000018348 ENSSMAG00000019571 ENSSMAG00000019967 ENSSMAG00000020091 ENSSMAG00000020284 ENSSMAG00000020510 ENSSMAG00000022734 ENSSMAG00000032655 ENSSMAG00000033237 ENSSMAG00000033548	fli1a tsc2 arhgap10 ect2 crtc1a stim1a e2f1 card11 arhgap27 malt1 ralgapa2 rapgef2 fzr1b ralgapa1 si:ch1073-90m23.1 rela ADAP2 arhgef12a asap1b arid5b LOC118288434 CRTC2 rap1gds1 rp2 rabgap1 arhgap25 agfg1a asap2a bcl10 asap2b tpx2-b crtc3
0.0260171	266	1484	1.17279	Heterocycle biosynthetic process	GO:0018130	ENSSMAG00000000067 ENSSMAG00000000104 ENSSMAG00000000110 ENSSMAG00000000140 ENSSMAG00000000158 ENSSMAG00000000186 ENSSMAG00000000511 ENSSMAG00000000552 ENSSMAG00000000667 ENSSMAG00000000794 ENSSMAG00000000964 ENSSMAG00000001014 ENSSMAG00000001250 ENSSMAG00000001254 ENSSMAG00000001418 ENSSMAG00000001440 ENSSMAG00000001465 ENSSMAG00000001505 ENSSMAG00000001815 ENSSMAG00000001959 ENSSMAG00000001981 ENSSMAG00000001986 ENSSMAG00000002048 ENSSMAG00000002073 ENSSMAG00000002075 ENSSMAG00000002077 ENSSMAG00000002214 ENSSMAG00000002323 ENSSMAG00000002339 ENSSMAG00000002424 ENSSMAG00000002529 ENSSMAG00000002578 ENSSMAG00000002593 ENSSMAG00000002835 ENSSMAG00000002849 ENSSMAG00000002915 ENSSMAG00000003200 ENSSMAG00000003331 ENSSMAG00000003366 ENSSMAG00000003384 ENSSMAG00000003453 ENSSMAG00000003546 ENSSMAG00000003618 ENSSMAG00000003630 ENSSMAG00000003727 ENSSMAG00000003766 ENSSMAG00000003957 ENSSMAG00000004167 ENSSMAG00000004320 ENSSMAG00000004328 ENSSMAG00000004385 ENSSMAG00000004391 ENSSMAG00000004511 ENSSMAG00000004708 ENSSMAG00000004960 ENSSMAG00000004972 ENSSMAG00000004993 ENSSMAG00000005344 ENSSMAG00000005427 ENSSMAG00000005564 ENSSMAG00000005565 ENSSMAG00000005574 ENSSMAG00000005675 ENSSMAG00000005695 ENSSMAG00000005855 ENSSMAG00000005937 ENSSMAG00000005971 ENSSMAG00000006060 ENSSMAG00000006120 ENSSMAG00000006372 ENSSMAG00000006487 ENSSMAG00000006605 ENSSMAG00000006667 ENSSMAG00000006673 ENSSMAG00000006743 ENSSMAG00000006824 ENSSMAG00000006966 ENSSMAG00000007100 ENSSMAG00000007101 ENSSMAG00000007172 ENSSMAG00000007435 ENSSMAG00000007600 ENSSMAG00000007731 ENSSMAG00000007851 ENSSMAG00000007913 ENSSMAG00000008033 ENSSMAG00000008049 ENSSMAG00000008106 ENSSMAG00000008132 ENSSMAG00000008395 ENSSMAG00000008414 ENSSMAG00000008815 ENSSMAG00000008835 ENSSMAG00000008915 ENSSMAG00000009083 ENSSMAG00000009107 ENSSMAG00000009119 ENSSMAG00000009131 ENSSMAG00000009145 ENSSMAG00000009316 ENSSMAG00000009327 ENSSMAG00000009414 ENSSMAG00000009472 ENSSMAG00000009616 ENSSMAG00000009638 ENSSMAG00000009784 ENSSMAG00000009794 ENSSMAG00000009805 ENSSMAG00000009897 ENSSMAG00000010263 ENSSMAG00000010304 ENSSMAG00000010630 ENSSMAG00000011272 ENSSMAG00000011279 ENSSMAG00000011338 ENSSMAG00000011350 ENSSMAG00000011421 ENSSMAG00000011485 ENSSMAG00000011590 ENSSMAG00000011638 ENSSMAG00000011685 ENSSMAG00000011831 ENSSMAG00000011855 ENSSMAG00000012082 ENSSMAG00000012133 ENSSMAG00000012166 ENSSMAG00000012400 ENSSMAG00000012428 ENSSMAG00000012430 ENSSMAG00000012476 ENSSMAG00000012491 ENSSMAG00000012560 ENSSMAG00000012596 ENSSMAG00000012631 ENSSMAG00000012728 ENSSMAG00000012794 ENSSMAG00000012803 ENSSMAG00000012878 ENSSMAG00000012925 ENSSMAG00000012985 ENSSMAG00000013002 ENSSMAG00000013099 ENSSMAG00000013191 ENSSMAG00000013284 ENSSMAG00000013334 ENSSMAG00000013369 ENSSMAG00000013470 ENSSMAG00000013588 ENSSMAG00000013707 ENSSMAG00000013810 ENSSMAG00000013873 ENSSMAG00000013891 ENSSMAG00000013930 ENSSMAG00000013997 ENSSMAG00000014068 ENSSMAG00000014225 ENSSMAG00000014228 ENSSMAG00000014430 ENSSMAG00000014573 ENSSMAG00000014795 ENSSMAG00000014873 ENSSMAG00000014895 ENSSMAG00000015001 ENSSMAG00000015045 ENSSMAG00000015074 ENSSMAG00000015176 ENSSMAG00000015270 ENSSMAG00000015300 ENSSMAG00000015302 ENSSMAG00000015392 ENSSMAG00000015449 ENSSMAG00000015474 ENSSMAG00000015654 ENSSMAG00000015699 ENSSMAG00000015755 ENSSMAG00000015819 ENSSMAG00000015954 ENSSMAG00000015987 ENSSMAG00000015995 ENSSMAG00000016071 ENSSMAG00000016121 ENSSMAG00000016366 ENSSMAG00000016473 ENSSMAG00000016583 ENSSMAG00000016644 ENSSMAG00000016882 ENSSMAG00000017011 ENSSMAG00000017131 ENSSMAG00000017959 ENSSMAG00000017989 ENSSMAG00000018027 ENSSMAG00000018113 ENSSMAG00000018183 ENSSMAG00000018193 ENSSMAG00000018202 ENSSMAG00000018247 ENSSMAG00000018421 ENSSMAG00000018506 ENSSMAG00000018571 ENSSMAG00000018618 ENSSMAG00000018716 ENSSMAG00000018733 ENSSMAG00000019060 ENSSMAG00000019135 ENSSMAG00000019196 ENSSMAG00000019413 ENSSMAG00000019452 ENSSMAG00000019490 ENSSMAG00000019533 ENSSMAG00000019629 ENSSMAG00000019722 ENSSMAG00000020061 ENSSMAG00000020074 ENSSMAG00000020109 ENSSMAG00000020135 ENSSMAG00000020155 ENSSMAG00000020174 ENSSMAG00000020255 ENSSMAG00000020317 ENSSMAG00000020564 ENSSMAG00000020594 ENSSMAG00000020633 ENSSMAG00000020732 ENSSMAG00000020800 ENSSMAG00000020894 ENSSMAG00000021021 ENSSMAG00000021080 ENSSMAG00000021098 ENSSMAG00000021176 ENSSMAG00000021279 ENSSMAG00000021282 ENSSMAG00000021302 ENSSMAG00000021307 ENSSMAG00000021349 ENSSMAG00000021431 ENSSMAG00000021432 ENSSMAG00000021440 ENSSMAG00000021687 ENSSMAG00000021897 ENSSMAG00000022278 ENSSMAG00000022531 ENSSMAG00000022734 ENSSMAG00000022859 ENSSMAG00000022942 ENSSMAG00000022952 ENSSMAG00000024076 ENSSMAG00000027149 ENSSMAG00000027159 ENSSMAG00000027231 ENSSMAG00000027469 ENSSMAG00000027650 ENSSMAG00000030126 ENSSMAG00000031000 ENSSMAG00000032096 ENSSMAG00000032298 ENSSMAG00000032613 ENSSMAG00000033368 ENSSMAG00000033548 ENSSMAG00000034353 ENSSMAG00000034588 ENSSMAG00000035497 ENSSMAG00000036683 ENSSMAG00000037230 ENSSMAG00000037308 ENSSMAG00000037449 ENSSMAG00000037802	gtf3c3 foxk1 ZFHX3 TAF4 LOC118316315 LOC118316316 PRIM1 adcy6a nrf1 nme7 LOC118314225 hhex LOC118287490 yeats2 smc3 hif1aa POLR3D sap130a zmp:0000001236 skia crebbpa tcea3 HP1BP3 foxk2 nfil3-6 LOC118288206 dtymk klf6a nrip1b LIMD1 tbrg1 EBF1 gmeb2 hmbox1b pbx4 fli1a smarca4a cpox MED13L LOC118318377 ENSSMAG00000003453 E2F3 FRMPD4 LOC118313715 nr1d4b LDB1 ctbp1 khsrp fli1b nr3c2 foxm1 rarga NR3C1 mta3 AK1 nr3c1 dlst crtc1a CAMTA2 sin3b sin3aa ELO LOC118311318 nfic nr2f6a ldb1b nfkb1 MN1 ep300b PRIM2 e2f1 adss1 CNOT2 cipcb rbpjb card11 LOC118283219 stat5a EPC1 atad2 mycla pdcd4a atxn1a pank2 mta2 rxrgb VGLL3 e2f8 FOXN2 mafba malt1 LOC118316736 thrab tle5 EBF1 zbtb4 erfl3 med13b ELK3 safb lig1 adcy7 GPBP1L1 KAT2B sin3ab ell2 NADK LOC118302678 rorca notch1b notch2 spra mical3b SRF SFMBT1 runx1 SP4 raraa puraa LOC118312967 fus erbin rfx7b fosab MAML3 LOC118288965 LOC118290542 fech foxj2 LOC118300904 hprt1 LOC118311762 DCK LOC118317499 elf1 mta1 HLF dbpb zmynd8 arid2 ahr1b LOC118314156 asxl2 CLOCK scml2 pbx2 alas1 tada2b SMARCA2 e2f7 lin9 LOC118309754 gata1a tle3a pde8a vgll4b leo1 LOC118312495 hsf1 paics cdca7a rela emsy atf2 fosl2 HOXA3 nfe2l2a klf17 rsf1b.1 phf12b ewsr1b urod LOC118285643 TSC22D1 rxraa arnt2 rb1 foxp1b e2f5 ncoa2 mef2d LOC118295227 mical2b naprt acss2 arid5b LOC118290344 rarab dhfr adss2 LOC118288182 zfpm1 CRTC2 LOC118312587 CREB3L4 AR eloa lrrfip1a rerea nelfb ampd3b acaca LOC118300471 nfatc2a MEIS1 si:dkey-219c3.2 MED19 adssl pou2f1b TFDP1 si:ch211-160f23.5 mxd1 jak2a irf4a thrb tfec cebp1 cited4a gmeb1 ctdp1 rpap1 sox4a myclb pou6f1 rereb JUND LOC118312030 LOC118313008 atf4a myef2 dut smad3a LOC118302052 cbfa2t3 tead1b mical2a nfat5b Mga runx3 asxl1 polr3glb bcl10 fosb tyms ENSSMAG00000022952 pcbd1 nkx3.3 brf1b ELF2 LOC118319289 RRM2 elk4 mrtfab nfe2 hmgn3 LOC118289089 cebpa crtc3 CTDP1 ahrra id4 TCEANC spi2 tefb id2a LOC118289989
0.0267428	102	420	1.30647	Organophosphate metabolic process	GO:0019637	ENSSMAG00000000112 ENSSMAG00000000328 ENSSMAG00000000369 ENSSMAG00000000552 ENSSMAG00000000595 ENSSMAG00000000794 ENSSMAG00000000900 ENSSMAG00000001068 ENSSMAG00000001138 ENSSMAG00000001168 ENSSMAG00000001321 ENSSMAG00000001376 ENSSMAG00000001867 ENSSMAG00000002214 ENSSMAG00000002369 ENSSMAG00000002513 ENSSMAG00000002613 ENSSMAG00000003598 ENSSMAG00000003630 ENSSMAG00000003705 ENSSMAG00000003911 ENSSMAG00000003937 ENSSMAG00000004960 ENSSMAG00000004993 ENSSMAG00000005147 ENSSMAG00000005441 ENSSMAG00000005574 ENSSMAG00000005705 ENSSMAG00000006387 ENSSMAG00000006605 ENSSMAG00000006966 ENSSMAG00000007420 ENSSMAG00000007558 ENSSMAG00000007705 ENSSMAG00000007851 ENSSMAG00000008446 ENSSMAG00000008462 ENSSMAG00000008496 ENSSMAG00000008551 ENSSMAG00000008728 ENSSMAG00000008763 ENSSMAG00000008817 ENSSMAG00000009414 ENSSMAG00000009610 ENSSMAG00000009688 ENSSMAG00000009794 ENSSMAG00000010137 ENSSMAG00000010218 ENSSMAG00000010223 ENSSMAG00000010266 ENSSMAG00000010384 ENSSMAG00000010806 ENSSMAG00000010892 ENSSMAG00000011301 ENSSMAG00000011648 ENSSMAG00000011753 ENSSMAG00000012091 ENSSMAG00000012400 ENSSMAG00000012491 ENSSMAG00000012573 ENSSMAG00000012596 ENSSMAG00000014795 ENSSMAG00000014975 ENSSMAG00000015526 ENSSMAG00000015654 ENSSMAG00000015846 ENSSMAG00000015852 ENSSMAG00000016360 ENSSMAG00000016455 ENSSMAG00000016493 ENSSMAG00000016583 ENSSMAG00000016591 ENSSMAG00000016644 ENSSMAG00000016768 ENSSMAG00000017925 ENSSMAG00000017989 ENSSMAG00000018066 ENSSMAG00000018090 ENSSMAG00000018548 ENSSMAG00000018646 ENSSMAG00000018716 ENSSMAG00000018733 ENSSMAG00000019114 ENSSMAG00000019159 ENSSMAG00000019247 ENSSMAG00000019390 ENSSMAG00000019490 ENSSMAG00000019580 ENSSMAG00000019804 ENSSMAG00000020036 ENSSMAG00000020384 ENSSMAG00000020454 ENSSMAG00000020615 ENSSMAG00000020719 ENSSMAG00000020783 ENSSMAG00000021282 ENSSMAG00000022942 ENSSMAG00000027650 ENSSMAG00000027878 ENSSMAG00000031971 ENSSMAG00000033019 ENSSMAG00000037802	PIK3CB pigw plcg2 adcy6a LOC118316426 nme7 ip6k1 pnpla6 inpp5d ip6k2b pfkfb4b si:ch73-267c23.10 nt5c1bb dtymk ppap2d aldob pgls dctpp1 LOC118313715 pgam1b PIP5K1A si:rp71-17i16.5 AK1 dlst inpp5b zgc:92162 ELO ckba inpp5l adss1 LOC118283219 gck PLPP1 pgk1 pank2 mtmr1a pkma itpkb plcg1 tpte lpcat2 plpp2b adcy7 taldo1 aldocb NADK LOC118304159 inpp5e pfkla pld1b Pde4b tpi1b LOC118312057 agpat2 LOC118300759 LOC118309349 pfkfb4a LOC118290542 hprt1 pik3cg DCK paics INPP5A insra LOC118285643 LOC118285311 PLA2G1B inpp5jb LOC118316474 h6pd naprt aldoab acss2 plpp3 rpe adss2 synj1 INPP5K pip4k2aa eno1a ampd3b acaca pik3c2a mtmr6 LOC118287135 GPI adssl inppl1a CKM ptdss1a ptena kdsr itpka si:dkey-205h13.1 pla2g4ab dut tyms RRM2 pi4kb bpgm pgap3 LOC118289989
0.0276581	256	1437	1.17533	Nucleobase-containing compound biosynthetic process	GO:0034654	ENSSMAG00000000067 ENSSMAG00000000104 ENSSMAG00000000110 ENSSMAG00000000140 ENSSMAG00000000158 ENSSMAG00000000186 ENSSMAG00000000511 ENSSMAG00000000552 ENSSMAG00000000667 ENSSMAG00000000794 ENSSMAG00000000964 ENSSMAG00000001014 ENSSMAG00000001250 ENSSMAG00000001254 ENSSMAG00000001418 ENSSMAG00000001440 ENSSMAG00000001465 ENSSMAG00000001505 ENSSMAG00000001815 ENSSMAG00000001959 ENSSMAG00000001981 ENSSMAG00000001986 ENSSMAG00000002048 ENSSMAG00000002073 ENSSMAG00000002075 ENSSMAG00000002077 ENSSMAG00000002214 ENSSMAG00000002323 ENSSMAG00000002339 ENSSMAG00000002424 ENSSMAG00000002529 ENSSMAG00000002578 ENSSMAG00000002593 ENSSMAG00000002835 ENSSMAG00000002849 ENSSMAG00000002915 ENSSMAG00000003200 ENSSMAG00000003366 ENSSMAG00000003384 ENSSMAG00000003453 ENSSMAG00000003546 ENSSMAG00000003618 ENSSMAG00000003630 ENSSMAG00000003727 ENSSMAG00000003766 ENSSMAG00000003957 ENSSMAG00000004167 ENSSMAG00000004320 ENSSMAG00000004328 ENSSMAG00000004385 ENSSMAG00000004391 ENSSMAG00000004511 ENSSMAG00000004708 ENSSMAG00000004960 ENSSMAG00000004972 ENSSMAG00000004993 ENSSMAG00000005344 ENSSMAG00000005427 ENSSMAG00000005564 ENSSMAG00000005565 ENSSMAG00000005574 ENSSMAG00000005675 ENSSMAG00000005695 ENSSMAG00000005855 ENSSMAG00000005937 ENSSMAG00000005971 ENSSMAG00000006060 ENSSMAG00000006120 ENSSMAG00000006372 ENSSMAG00000006487 ENSSMAG00000006605 ENSSMAG00000006667 ENSSMAG00000006673 ENSSMAG00000006743 ENSSMAG00000006824 ENSSMAG00000007100 ENSSMAG00000007101 ENSSMAG00000007172 ENSSMAG00000007435 ENSSMAG00000007600 ENSSMAG00000007731 ENSSMAG00000007851 ENSSMAG00000007913 ENSSMAG00000008033 ENSSMAG00000008049 ENSSMAG00000008106 ENSSMAG00000008132 ENSSMAG00000008395 ENSSMAG00000008414 ENSSMAG00000008815 ENSSMAG00000008835 ENSSMAG00000008915 ENSSMAG00000009083 ENSSMAG00000009107 ENSSMAG00000009119 ENSSMAG00000009131 ENSSMAG00000009145 ENSSMAG00000009316 ENSSMAG00000009327 ENSSMAG00000009414 ENSSMAG00000009472 ENSSMAG00000009616 ENSSMAG00000009638 ENSSMAG00000009784 ENSSMAG00000009794 ENSSMAG00000009805 ENSSMAG00000009897 ENSSMAG00000010263 ENSSMAG00000010304 ENSSMAG00000011272 ENSSMAG00000011279 ENSSMAG00000011338 ENSSMAG00000011350 ENSSMAG00000011421 ENSSMAG00000011485 ENSSMAG00000011590 ENSSMAG00000011638 ENSSMAG00000011685 ENSSMAG00000011831 ENSSMAG00000011855 ENSSMAG00000012082 ENSSMAG00000012133 ENSSMAG00000012166 ENSSMAG00000012400 ENSSMAG00000012430 ENSSMAG00000012476 ENSSMAG00000012491 ENSSMAG00000012560 ENSSMAG00000012596 ENSSMAG00000012631 ENSSMAG00000012728 ENSSMAG00000012794 ENSSMAG00000012803 ENSSMAG00000012878 ENSSMAG00000012925 ENSSMAG00000012985 ENSSMAG00000013002 ENSSMAG00000013099 ENSSMAG00000013191 ENSSMAG00000013284 ENSSMAG00000013334 ENSSMAG00000013369 ENSSMAG00000013588 ENSSMAG00000013707 ENSSMAG00000013810 ENSSMAG00000013873 ENSSMAG00000013891 ENSSMAG00000013930 ENSSMAG00000013997 ENSSMAG00000014068 ENSSMAG00000014225 ENSSMAG00000014228 ENSSMAG00000014430 ENSSMAG00000014573 ENSSMAG00000014795 ENSSMAG00000014873 ENSSMAG00000014895 ENSSMAG00000015001 ENSSMAG00000015045 ENSSMAG00000015074 ENSSMAG00000015176 ENSSMAG00000015270 ENSSMAG00000015300 ENSSMAG00000015302 ENSSMAG00000015392 ENSSMAG00000015449 ENSSMAG00000015699 ENSSMAG00000015755 ENSSMAG00000015819 ENSSMAG00000015954 ENSSMAG00000015987 ENSSMAG00000015995 ENSSMAG00000016071 ENSSMAG00000016121 ENSSMAG00000016473 ENSSMAG00000016583 ENSSMAG00000016644 ENSSMAG00000016882 ENSSMAG00000017011 ENSSMAG00000017131 ENSSMAG00000017989 ENSSMAG00000018027 ENSSMAG00000018113 ENSSMAG00000018183 ENSSMAG00000018193 ENSSMAG00000018202 ENSSMAG00000018247 ENSSMAG00000018421 ENSSMAG00000018506 ENSSMAG00000018571 ENSSMAG00000018618 ENSSMAG00000018716 ENSSMAG00000018733 ENSSMAG00000019060 ENSSMAG00000019135 ENSSMAG00000019196 ENSSMAG00000019413 ENSSMAG00000019452 ENSSMAG00000019490 ENSSMAG00000019533 ENSSMAG00000019629 ENSSMAG00000019722 ENSSMAG00000020061 ENSSMAG00000020074 ENSSMAG00000020109 ENSSMAG00000020135 ENSSMAG00000020155 ENSSMAG00000020174 ENSSMAG00000020255 ENSSMAG00000020317 ENSSMAG00000020564 ENSSMAG00000020594 ENSSMAG00000020633 ENSSMAG00000020732 ENSSMAG00000020800 ENSSMAG00000020894 ENSSMAG00000021021 ENSSMAG00000021080 ENSSMAG00000021098 ENSSMAG00000021176 ENSSMAG00000021279 ENSSMAG00000021282 ENSSMAG00000021302 ENSSMAG00000021307 ENSSMAG00000021349 ENSSMAG00000021431 ENSSMAG00000021432 ENSSMAG00000021440 ENSSMAG00000021687 ENSSMAG00000021897 ENSSMAG00000022278 ENSSMAG00000022531 ENSSMAG00000022734 ENSSMAG00000022859 ENSSMAG00000022942 ENSSMAG00000022952 ENSSMAG00000027149 ENSSMAG00000027159 ENSSMAG00000027231 ENSSMAG00000027469 ENSSMAG00000027650 ENSSMAG00000030126 ENSSMAG00000031000 ENSSMAG00000032096 ENSSMAG00000032298 ENSSMAG00000032613 ENSSMAG00000033368 ENSSMAG00000033548 ENSSMAG00000034353 ENSSMAG00000034588 ENSSMAG00000035497 ENSSMAG00000036683 ENSSMAG00000037230 ENSSMAG00000037308 ENSSMAG00000037449 ENSSMAG00000037802	gtf3c3 foxk1 ZFHX3 TAF4 LOC118316315 LOC118316316 PRIM1 adcy6a nrf1 nme7 LOC118314225 hhex LOC118287490 yeats2 smc3 hif1aa POLR3D sap130a zmp:0000001236 skia crebbpa tcea3 HP1BP3 foxk2 nfil3-6 LOC118288206 dtymk klf6a nrip1b LIMD1 tbrg1 EBF1 gmeb2 hmbox1b pbx4 fli1a smarca4a MED13L LOC118318377 ENSSMAG00000003453 E2F3 FRMPD4 LOC118313715 nr1d4b LDB1 ctbp1 khsrp fli1b nr3c2 foxm1 rarga NR3C1 mta3 AK1 nr3c1 dlst crtc1a CAMTA2 sin3b sin3aa ELO LOC118311318 nfic nr2f6a ldb1b nfkb1 MN1 ep300b PRIM2 e2f1 adss1 CNOT2 cipcb rbpjb card11 stat5a EPC1 atad2 mycla pdcd4a atxn1a pank2 mta2 rxrgb VGLL3 e2f8 FOXN2 mafba malt1 LOC118316736 thrab tle5 EBF1 zbtb4 erfl3 med13b ELK3 safb lig1 adcy7 GPBP1L1 KAT2B sin3ab ell2 NADK LOC118302678 rorca notch1b notch2 mical3b SRF SFMBT1 runx1 SP4 raraa puraa LOC118312967 fus erbin rfx7b fosab MAML3 LOC118288965 LOC118290542 foxj2 LOC118300904 hprt1 LOC118311762 DCK LOC118317499 elf1 mta1 HLF dbpb zmynd8 arid2 ahr1b LOC118314156 asxl2 CLOCK scml2 pbx2 tada2b SMARCA2 e2f7 lin9 LOC118309754 gata1a tle3a pde8a vgll4b leo1 LOC118312495 hsf1 paics cdca7a rela emsy atf2 fosl2 HOXA3 nfe2l2a klf17 rsf1b.1 phf12b ewsr1b TSC22D1 rxraa arnt2 rb1 foxp1b e2f5 ncoa2 mef2d mical2b naprt acss2 arid5b LOC118290344 rarab adss2 LOC118288182 zfpm1 CRTC2 LOC118312587 CREB3L4 AR eloa lrrfip1a rerea nelfb ampd3b acaca LOC118300471 nfatc2a MEIS1 si:dkey-219c3.2 MED19 adssl pou2f1b TFDP1 si:ch211-160f23.5 mxd1 jak2a irf4a thrb tfec cebp1 cited4a gmeb1 ctdp1 rpap1 sox4a myclb pou6f1 rereb JUND LOC118312030 LOC118313008 atf4a myef2 dut smad3a LOC118302052 cbfa2t3 tead1b mical2a nfat5b Mga runx3 asxl1 polr3glb bcl10 fosb tyms ENSSMAG00000022952 nkx3.3 brf1b ELF2 LOC118319289 RRM2 elk4 mrtfab nfe2 hmgn3 LOC118289089 cebpa crtc3 CTDP1 ahrra id4 TCEANC spi2 tefb id2a LOC118289989
0.0279108	17	41	2.00734	Cell cycle phase transition	GO:0044770	ENSSMAG00000002977 ENSSMAG00000004166 ENSSMAG00000004385 ENSSMAG00000004425 ENSSMAG00000006933 ENSSMAG00000007692 ENSSMAG00000008348 ENSSMAG00000009179 ENSSMAG00000010065 ENSSMAG00000011168 ENSSMAG00000014527 ENSSMAG00000015592 ENSSMAG00000017894 ENSSMAG00000020783 ENSSMAG00000023809 ENSSMAG00000027099 ENSSMAG00000037449	ccnb3 tipin foxm1 ticrr bub1bb cdc25b ttk BUB1 chek1 aurkb zwilch spdl1 ccne2 pla2g4ab ENSSMAG00000023809 BUB1 id2a
0.0300918	5	5	3.77852	Attachment of spindle microtubules to kinetochore	GO:0008608	ENSSMAG00000000054 ENSSMAG00000002852 ENSSMAG00000006333 ENSSMAG00000019051 ENSSMAG00000025667	LOC118316809 knl1 si:dkey-25o16.4 ndc80 knstrn
0.0315309	21	51	1.84532	Myeloid cell homeostasis	GO:0002262	ENSSMAG00000002323 ENSSMAG00000004947 ENSSMAG00000005512 ENSSMAG00000007100 ENSSMAG00000007206 ENSSMAG00000007940 ENSSMAG00000009275 ENSSMAG00000011002 ENSSMAG00000011325 ENSSMAG00000013930 ENSSMAG00000015181 ENSSMAG00000015300 ENSSMAG00000018815 ENSSMAG00000020074 ENSSMAG00000020875 ENSSMAG00000021316 ENSSMAG00000021496 ENSSMAG00000024831 ENSSMAG00000026420 ENSSMAG00000032096 ENSSMAG00000037311	klf6a abcb10 ptpn9a stat5a flvcr1 klf1 numb klf3 melk gata1a gfi1b klf17 CDIN1 jak2a tspo rasa3 adnpb sfxn4 slc25a37 nfe2 lmo2
0.032484	64	259	1.39783	Carbohydrate metabolic process	GO:0005975	ENSSMAG00000000289 ENSSMAG00000000568 ENSSMAG00000000595 ENSSMAG00000001245 ENSSMAG00000001281 ENSSMAG00000001321 ENSSMAG00000002449 ENSSMAG00000002513 ENSSMAG00000002613 ENSSMAG00000002698 ENSSMAG00000003004 ENSSMAG00000003282 ENSSMAG00000003705 ENSSMAG00000004095 ENSSMAG00000004350 ENSSMAG00000004596 ENSSMAG00000006856 ENSSMAG00000006919 ENSSMAG00000007420 ENSSMAG00000007705 ENSSMAG00000008144 ENSSMAG00000008423 ENSSMAG00000008462 ENSSMAG00000008488 ENSSMAG00000009159 ENSSMAG00000009610 ENSSMAG00000009688 ENSSMAG00000010135 ENSSMAG00000010137 ENSSMAG00000010223 ENSSMAG00000010734 ENSSMAG00000010780 ENSSMAG00000010806 ENSSMAG00000011648 ENSSMAG00000012091 ENSSMAG00000012174 ENSSMAG00000012269 ENSSMAG00000012480 ENSSMAG00000012627 ENSSMAG00000013448 ENSSMAG00000014706 ENSSMAG00000015058 ENSSMAG00000015138 ENSSMAG00000015304 ENSSMAG00000015526 ENSSMAG00000016079 ENSSMAG00000016455 ENSSMAG00000016493 ENSSMAG00000016591 ENSSMAG00000017637 ENSSMAG00000017925 ENSSMAG00000018227 ENSSMAG00000018646 ENSSMAG00000019247 ENSSMAG00000019390 ENSSMAG00000019632 ENSSMAG00000019672 ENSSMAG00000019683 ENSSMAG00000020384 ENSSMAG00000020635 ENSSMAG00000021250 ENSSMAG00000021814 ENSSMAG00000023269 ENSSMAG00000031971	shpk g6pd LOC118316426 tkfc LOC118316555 pfkfb4b phka1a aldob pgls glb1l2 LOC118299107 gbe1b pgam1b hkdc1 man1a1 si:dkey-199f5.8 gapdhs mgat2 gck pgk1 man2a2 manba pkma man1a2 pgm3 taldo1 aldocb gys1 LOC118304159 pfkla hyal3 LANCL1 tpi1b LOC118300759 pfkfb4a phkb pygl phkg2 chst2b fbp1a chst14 LDHB rbks man2c1 insra HYAL2 LOC118316474 h6pd aldoab LOC118308890 rpe galm eno1a LOC118287135 GPI LOC118311696 chst7 si:ch211-282j22.3 ptena efcab7 si:ch73-12o23.1 b4galt6 Pygm bpgm
0.0329912	190	1043	1.20456	Animal organ development	GO:0048513	ENSSMAG00000000323 ENSSMAG00000000415 ENSSMAG00000000484 ENSSMAG00000000667 ENSSMAG00000000958 ENSSMAG00000001116 ENSSMAG00000001137 ENSSMAG00000001246 ENSSMAG00000001440 ENSSMAG00000001472 ENSSMAG00000001481 ENSSMAG00000001505 ENSSMAG00000001981 ENSSMAG00000002323 ENSSMAG00000002389 ENSSMAG00000002420 ENSSMAG00000002710 ENSSMAG00000002719 ENSSMAG00000002752 ENSSMAG00000002849 ENSSMAG00000002885 ENSSMAG00000003118 ENSSMAG00000003130 ENSSMAG00000003186 ENSSMAG00000003200 ENSSMAG00000003370 ENSSMAG00000003501 ENSSMAG00000003637 ENSSMAG00000003850 ENSSMAG00000003925 ENSSMAG00000004135 ENSSMAG00000004201 ENSSMAG00000004213 ENSSMAG00000004318 ENSSMAG00000004360 ENSSMAG00000004631 ENSSMAG00000004674 ENSSMAG00000004708 ENSSMAG00000004800 ENSSMAG00000004889 ENSSMAG00000004916 ENSSMAG00000004947 ENSSMAG00000004972 ENSSMAG00000004993 ENSSMAG00000005015 ENSSMAG00000005147 ENSSMAG00000005512 ENSSMAG00000005886 ENSSMAG00000005913 ENSSMAG00000006120 ENSSMAG00000006212 ENSSMAG00000006563 ENSSMAG00000006581 ENSSMAG00000006605 ENSSMAG00000007005 ENSSMAG00000007100 ENSSMAG00000007206 ENSSMAG00000007216 ENSSMAG00000007239 ENSSMAG00000007483 ENSSMAG00000007659 ENSSMAG00000007673 ENSSMAG00000007782 ENSSMAG00000007940 ENSSMAG00000007971 ENSSMAG00000008006 ENSSMAG00000008073 ENSSMAG00000008101 ENSSMAG00000008148 ENSSMAG00000008181 ENSSMAG00000008252 ENSSMAG00000008321 ENSSMAG00000008551 ENSSMAG00000008562 ENSSMAG00000008952 ENSSMAG00000008995 ENSSMAG00000009148 ENSSMAG00000009275 ENSSMAG00000009483 ENSSMAG00000009606 ENSSMAG00000009704 ENSSMAG00000009739 ENSSMAG00000009762 ENSSMAG00000010095 ENSSMAG00000010197 ENSSMAG00000010263 ENSSMAG00000010499 ENSSMAG00000010586 ENSSMAG00000010957 ENSSMAG00000011002 ENSSMAG00000011187 ENSSMAG00000011298 ENSSMAG00000011325 ENSSMAG00000011397 ENSSMAG00000012078 ENSSMAG00000012796 ENSSMAG00000013369 ENSSMAG00000013398 ENSSMAG00000013609 ENSSMAG00000013618 ENSSMAG00000013723 ENSSMAG00000013921 ENSSMAG00000013930 ENSSMAG00000013977 ENSSMAG00000014096 ENSSMAG00000014179 ENSSMAG00000014228 ENSSMAG00000014260 ENSSMAG00000014670 ENSSMAG00000014795 ENSSMAG00000014873 ENSSMAG00000014919 ENSSMAG00000015074 ENSSMAG00000015181 ENSSMAG00000015261 ENSSMAG00000015300 ENSSMAG00000015400 ENSSMAG00000015453 ENSSMAG00000015486 ENSSMAG00000015823 ENSSMAG00000015834 ENSSMAG00000015940 ENSSMAG00000016003 ENSSMAG00000016121 ENSSMAG00000016405 ENSSMAG00000016593 ENSSMAG00000016690 ENSSMAG00000016824 ENSSMAG00000016828 ENSSMAG00000016844 ENSSMAG00000016872 ENSSMAG00000016882 ENSSMAG00000017004 ENSSMAG00000017131 ENSSMAG00000017203 ENSSMAG00000017465 ENSSMAG00000017474 ENSSMAG00000017497 ENSSMAG00000017856 ENSSMAG00000017984 ENSSMAG00000018066 ENSSMAG00000018196 ENSSMAG00000018373 ENSSMAG00000018548 ENSSMAG00000018571 ENSSMAG00000018582 ENSSMAG00000018591 ENSSMAG00000018618 ENSSMAG00000018786 ENSSMAG00000018815 ENSSMAG00000018907 ENSSMAG00000018953 ENSSMAG00000019171 ENSSMAG00000019474 ENSSMAG00000019571 ENSSMAG00000019793 ENSSMAG00000020074 ENSSMAG00000020109 ENSSMAG00000020155 ENSSMAG00000020200 ENSSMAG00000020224 ENSSMAG00000020416 ENSSMAG00000020436 ENSSMAG00000020454 ENSSMAG00000020577 ENSSMAG00000020800 ENSSMAG00000020875 ENSSMAG00000021210 ENSSMAG00000021279 ENSSMAG00000021316 ENSSMAG00000021370 ENSSMAG00000021496 ENSSMAG00000021701 ENSSMAG00000021897 ENSSMAG00000022350 ENSSMAG00000023920 ENSSMAG00000024831 ENSSMAG00000026107 ENSSMAG00000026420 ENSSMAG00000026470 ENSSMAG00000026931 ENSSMAG00000027878 ENSSMAG00000031788 ENSSMAG00000032096 ENSSMAG00000035406 ENSSMAG00000035497 ENSSMAG00000036362 ENSSMAG00000036830 ENSSMAG00000037311 ENSSMAG00000037449	capzb cav1 poc1b nrf1 arhgef3 prkdc akt2 klhl24a hif1aa scfd1 mgat5 sap130a crebbpa klf6a sept15 mycbp2 slc35b2 ilvbl asb2b pbx4 myh9b arf6b mcm3 cnr2 smarca4a suv39h1a gnptab sox4b vangl2 csf3r dnmt1 s1pr2 egr1 LOC118301915 enc3 snx7 sh2b3 mta3 csad grk5l ccsapb abcb10 nr3c1 dlst galnt2 inpp5b ptpn9a rpa1 ajuba ep300b slc7a7 wls nsd2 adss1 mbtps2 stat5a flvcr1 npnta haus3 cemip2 elovl1b pgrmc1 fabp11a klf1 ripor2 hbegfa ptgs1 unc45a selp furinb znf148 heg1 plcg1 coro1a znf574 map3k3 grk3 numb lpl wtip mapk3 ino80e ypel3 nusap1 nbas notch1b atxn7 apol1 kdm6a klf3 sos2 ralgapa1 melk grxcr1a rfc5 cep162 pbx2 fryl ids ikzf1 trpv4 tecta gata1a sf3b1 idh1 zeb2a leo1 fhl1a chsy1 paics cdca7a ap2a1 fosl2 gfi1b mbtps1 klf17 crppa myo18ab ap1b1 cbl usb1 pnpla3 snrkb mef2d macroh2a2 topbp1 atg5 edaradd pagr1 dnmt3bb.1 rtkn2a arid5b myh9a rarab lama4 glcci1a gins3 acvr1l plcb3 npc1 synj1 chaf1b agap2 pip4k2aa rerea rgs2 rflnb nelfb dnase1l1l CDIN1 ints7 gpr65 mmp9 slc43a1a rp2 ak3 jak2a irf4a tfec gsdmeb tcf7l2 loxa mat2aa kdsr mpl pou6f1 tspo uhrf1 myef2 rasa3 lgr4 adnpb trib1 runx3 ddc igf2b sfxn4 fabp3 slc25a37 epor pygo2 pi4kb klf8 nfe2 marcksb id4 znf503 kctd12.2 lmo2 id2a
0.0352101	16	54	2.01521	Cellular response to hormone stimulus	GO:0032870	ENSSMAG00000001494 ENSSMAG00000001701 ENSSMAG00000001808 ENSSMAG00000001886 ENSSMAG00000004328 ENSSMAG00000004511 ENSSMAG00000004786 ENSSMAG00000004972 ENSSMAG00000008255 ENSSMAG00000008456 ENSSMAG00000012881 ENSSMAG00000015270 ENSSMAG00000015755 ENSSMAG00000017380 ENSSMAG00000020693 ENSSMAG00000032701	capn10 paqr7b LOC118283436 fkbp11 nr3c2 NR3C1 phip nr3c1 si:ch73-335l21.1 PRLR agtr1b nfe2l2a rxraa keap1a LOC118311103 PID1
0.0378127	33	98	1.5986	Cell division	GO:0051301	ENSSMAG00000000012 ENSSMAG00000002096 ENSSMAG00000002826 ENSSMAG00000002852 ENSSMAG00000002977 ENSSMAG00000004933 ENSSMAG00000005503 ENSSMAG00000006113 ENSSMAG00000006333 ENSSMAG00000007507 ENSSMAG00000008881 ENSSMAG00000009929 ENSSMAG00000010095 ENSSMAG00000011168 ENSSMAG00000012130 ENSSMAG00000012325 ENSSMAG00000012711 ENSSMAG00000013158 ENSSMAG00000013251 ENSSMAG00000015189 ENSSMAG00000015592 ENSSMAG00000016450 ENSSMAG00000016489 ENSSMAG00000016732 ENSSMAG00000017771 ENSSMAG00000017950 ENSSMAG00000019447 ENSSMAG00000019877 ENSSMAG00000019962 ENSSMAG00000020539 ENSSMAG00000020817 ENSSMAG00000020868 ENSSMAG00000034935	LOC118313474 klhl22 dsn1 knl1 ccnb3 ect2 snx33 zgc:63587 si:dkey-25o16.4 cenpj cita ncapg nusap1 aurkb ccni LOC118315252 KIF20A spc25 incenp ccnd1 spdl1 cenps ccnf MAPRE1 cdc42 haus1 si:dkey-6i22.5 fbxo5 cdca2 cdca8 racgap1 cdc6 LOC118284967
0.0391123	6	7	3.23873	Chromosome condensation	GO:0030261	ENSSMAG00000000587 ENSSMAG00000009929 ENSSMAG00000010921 ENSSMAG00000011611 ENSSMAG00000017159 ENSSMAG00000025127	ncaph ncapg ncaph2 ncapd2 NCAPD3 LOC118283596
0.0391123	8	11	2.74801	Centromere complex assembly	GO:0034508	ENSSMAG00000001825 ENSSMAG00000003964 ENSSMAG00000006290 ENSSMAG00000010188 ENSSMAG00000013589 ENSSMAG00000016450 ENSSMAG00000018138 ENSSMAG00000023720	cenpn cenpp cenpk cenph cenpi cenps cenpt cenpx
0.0391123	6	7	3.23873	Kinetochore assembly	GO:0051382	ENSSMAG00000001825 ENSSMAG00000006290 ENSSMAG00000010188 ENSSMAG00000016450 ENSSMAG00000018138 ENSSMAG00000023720	cenpn cenpk cenph cenps cenpt cenpx
0.0391123	6	7	3.23873	Kinetochore organization	GO:0051383	ENSSMAG00000001825 ENSSMAG00000006290 ENSSMAG00000010188 ENSSMAG00000016450 ENSSMAG00000018138 ENSSMAG00000023720	cenpn cenpk cenph cenps cenpt cenpx
0.0391123	20	54	1.84318	DNA conformation change	GO:0071103	ENSSMAG00000000587 ENSSMAG00000001283 ENSSMAG00000002048 ENSSMAG00000003130 ENSSMAG00000003553 ENSSMAG00000003964 ENSSMAG00000009929 ENSSMAG00000010921 ENSSMAG00000011017 ENSSMAG00000011555 ENSSMAG00000011611 ENSSMAG00000012730 ENSSMAG00000012931 ENSSMAG00000013086 ENSSMAG00000016405 ENSSMAG00000017159 ENSSMAG00000019411 ENSSMAG00000025127 ENSSMAG00000030927 ENSSMAG00000037682	ncaph mcm2 HP1BP3 mcm3 mcm5 cenpp ncapg ncaph2 mcm7 top2a ncapd2 mcm6 tspy h1-0 macroh2a2 NCAPD3 mcm4 LOC118283596 si:ch211-103n10.5 ENSSMAG00000037682
0.0391123	6	7	3.23873	Microtubule nucleation	GO:0007020	ENSSMAG00000004863 ENSSMAG00000006308 ENSSMAG00000007401 ENSSMAG00000010024 ENSSMAG00000010573 ENSSMAG00000019676	tubgcp3 tubg1 appl2 tubgcp2 CEP192 tubgcp5
0.0391123	17	48	1.94651	Nucleoside diphosphate metabolic process	GO:0009132	ENSSMAG00000000794 ENSSMAG00000002214 ENSSMAG00000002513 ENSSMAG00000003705 ENSSMAG00000004960 ENSSMAG00000007420 ENSSMAG00000007705 ENSSMAG00000008462 ENSSMAG00000009688 ENSSMAG00000010223 ENSSMAG00000010806 ENSSMAG00000011648 ENSSMAG00000015526 ENSSMAG00000016591 ENSSMAG00000018646 ENSSMAG00000019390 ENSSMAG00000031971	nme7 dtymk aldob pgam1b AK1 gck pgk1 pkma aldocb pfkla tpi1b LOC118300759 insra aldoab eno1a GPI bpgm
0.0443088	39	133	1.5192	Regulation of hydrolase activity	GO:0051336	ENSSMAG00000001619 ENSSMAG00000002806 ENSSMAG00000003038 ENSSMAG00000003158 ENSSMAG00000003898 ENSSMAG00000004366 ENSSMAG00000004462 ENSSMAG00000004933 ENSSMAG00000005609 ENSSMAG00000006487 ENSSMAG00000007001 ENSSMAG00000007764 ENSSMAG00000008648 ENSSMAG00000008911 ENSSMAG00000010890 ENSSMAG00000011298 ENSSMAG00000011941 ENSSMAG00000011960 ENSSMAG00000012922 ENSSMAG00000014392 ENSSMAG00000014907 ENSSMAG00000015675 ENSSMAG00000016017 ENSSMAG00000016366 ENSSMAG00000016965 ENSSMAG00000018348 ENSSMAG00000019063 ENSSMAG00000019245 ENSSMAG00000019571 ENSSMAG00000019967 ENSSMAG00000020091 ENSSMAG00000020284 ENSSMAG00000020510 ENSSMAG00000021316 ENSSMAG00000022130 ENSSMAG00000027180 ENSSMAG00000031677 ENSSMAG00000032655 ENSSMAG00000034023	sbf1 evi5b tfpia ppp6r2b tsc2 arhgap10 reck ect2 iqgap1 e2f1 ppp2r5cb arhgap27 ralgapa2 rapgef2 ppp1r26 ralgapa1 casp2 si:ch1073-90m23.1 ctsf rab3gap2 ADAP2 arhgef12a asap1b LOC118295227 LOC118288434 rap1gds1 LOC118283162 wdr92 rp2 rabgap1 arhgap25 agfg1a asap2a rasa3 rasal3 TIMP2 rasal2 asap2b iqgap3
0.0443088	22	61	1.76867	Endocytosis	GO:0006897	ENSSMAG00000000012 ENSSMAG00000002198 ENSSMAG00000003509 ENSSMAG00000004005 ENSSMAG00000005503 ENSSMAG00000006143 ENSSMAG00000008290 ENSSMAG00000009911 ENSSMAG00000010964 ENSSMAG00000011131 ENSSMAG00000011163 ENSSMAG00000011340 ENSSMAG00000012179 ENSSMAG00000014919 ENSSMAG00000015436 ENSSMAG00000015486 ENSSMAG00000016843 ENSSMAG00000017495 ENSSMAG00000018066 ENSSMAG00000019243 ENSSMAG00000019988 ENSSMAG00000034105	LOC118313474 dnm2a picalma trip10a snx33 dbnlb scarb2a LOC118290315 tln1 fnbp1b fcho2 C8B dab2 ap2a1 HHIPL1 ap1b1 HIP1R zgc:112492 synj1 reps1 hip1 rab5c
0.0446343	13	31	2.13568	Protein depolymerization	GO:0051261	ENSSMAG00000000323 ENSSMAG00000000395 ENSSMAG00000003846 ENSSMAG00000006621 ENSSMAG00000009181 ENSSMAG00000010579 ENSSMAG00000011272 ENSSMAG00000013776 ENSSMAG00000015309 ENSSMAG00000016473 ENSSMAG00000018697 ENSSMAG00000021432 ENSSMAG00000034935	capzb CAPZA2 LIMA1 scinlb capgb LOC118308956 mical3b sptbn2 gsna mical2b tmod1 mical2a LOC118284967
0.0478548	76	333	1.33566	Protein-containing complex assembly	GO:0065003	ENSSMAG00000000139 ENSSMAG00000000323 ENSSMAG00000000395 ENSSMAG00000001627 ENSSMAG00000001825 ENSSMAG00000002048 ENSSMAG00000003509 ENSSMAG00000003807 ENSSMAG00000003964 ENSSMAG00000004318 ENSSMAG00000004863 ENSSMAG00000005344 ENSSMAG00000005826 ENSSMAG00000006216 ENSSMAG00000006290 ENSSMAG00000006308 ENSSMAG00000006621 ENSSMAG00000006755 ENSSMAG00000007319 ENSSMAG00000007401 ENSSMAG00000007749 ENSSMAG00000007848 ENSSMAG00000008621 ENSSMAG00000009181 ENSSMAG00000009386 ENSSMAG00000009583 ENSSMAG00000010010 ENSSMAG00000010024 ENSSMAG00000010188 ENSSMAG00000010272 ENSSMAG00000010573 ENSSMAG00000010579 ENSSMAG00000011257 ENSSMAG00000011331 ENSSMAG00000012173 ENSSMAG00000012879 ENSSMAG00000012931 ENSSMAG00000012993 ENSSMAG00000013086 ENSSMAG00000013589 ENSSMAG00000013776 ENSSMAG00000013905 ENSSMAG00000013977 ENSSMAG00000014019 ENSSMAG00000014288 ENSSMAG00000014668 ENSSMAG00000015096 ENSSMAG00000015309 ENSSMAG00000016121 ENSSMAG00000016168 ENSSMAG00000016405 ENSSMAG00000016450 ENSSMAG00000017216 ENSSMAG00000018138 ENSSMAG00000018183 ENSSMAG00000018697 ENSSMAG00000018768 ENSSMAG00000018899 ENSSMAG00000019164 ENSSMAG00000019676 ENSSMAG00000019702 ENSSMAG00000019775 ENSSMAG00000019811 ENSSMAG00000019854 ENSSMAG00000019988 ENSSMAG00000020364 ENSSMAG00000020781 ENSSMAG00000022458 ENSSMAG00000023720 ENSSMAG00000024370 ENSSMAG00000027159 ENSSMAG00000030927 ENSSMAG00000033548 ENSSMAG00000034216 ENSSMAG00000036830 ENSSMAG00000037682	ARPC1A capzb CAPZA2 LOC118282676 cenpn HP1BP3 picalma hcls1 cenpp LOC118301915 tubgcp3 crtc1a rad52 kctd12b cenpk tubg1 scinlb LOC118310614 kctd17 appl2 kctd7 twf1a picalmb capgb kctd9b gmfg kctd2 tubgcp2 cenph cops7a CEP192 LOC118308956 luc7l3 si:ch211-207k7.4 LOC118309959 wasa tspy nck1b h1-0 cenpi sptbn2 zgc:158803 sf3b1 GEMIN8 zgc:86896 arpc2 si:ch211-200p22.4 gsna mef2d fam49bb macroh2a2 cenps clip1a cenpt CRTC2 tmod1 LOC118318994 arpc3 ACTR2 tubgcp5 cyfip1 nck2a LOC118311701 ssh2b hip1 KCTD1 arpc5b shkbp1 cenpx Ssh3 brf1b si:ch211-103n10.5 crtc3 ap1ar kctd12.2 ENSSMAG00000037682
0.0489799	16	40	1.9502	Lipid modification	GO:0030258	ENSSMAG00000001138 ENSSMAG00000002472 ENSSMAG00000004707 ENSSMAG00000005147 ENSSMAG00000006387 ENSSMAG00000008346 ENSSMAG00000008446 ENSSMAG00000008728 ENSSMAG00000010218 ENSSMAG00000014975 ENSSMAG00000016360 ENSSMAG00000018066 ENSSMAG00000018090 ENSSMAG00000019159 ENSSMAG00000019580 ENSSMAG00000020384	inpp5d b4galnt1a hsd17b4 inpp5b inpp5l acox3 mtmr1a tpte inpp5e INPP5A inpp5jb synj1 INPP5K mtmr6 inppl1a ptena
0.0489799	16	46	1.9502	Nucleotide phosphorylation	GO:0046939	ENSSMAG00000000794 ENSSMAG00000002513 ENSSMAG00000003705 ENSSMAG00000004960 ENSSMAG00000007420 ENSSMAG00000007705 ENSSMAG00000008462 ENSSMAG00000009688 ENSSMAG00000010223 ENSSMAG00000010806 ENSSMAG00000011648 ENSSMAG00000015526 ENSSMAG00000016591 ENSSMAG00000018646 ENSSMAG00000019390 ENSSMAG00000031971	nme7 aldob pgam1b AK1 gck pgk1 pkma aldocb pfkla tpi1b LOC118300759 insra aldoab eno1a GPI bpgm
0.0489799	16	46	1.9502	Nucleoside diphosphate phosphorylation	GO:0006165	ENSSMAG00000000794 ENSSMAG00000002513 ENSSMAG00000003705 ENSSMAG00000004960 ENSSMAG00000007420 ENSSMAG00000007705 ENSSMAG00000008462 ENSSMAG00000009688 ENSSMAG00000010223 ENSSMAG00000010806 ENSSMAG00000011648 ENSSMAG00000015526 ENSSMAG00000016591 ENSSMAG00000018646 ENSSMAG00000019390 ENSSMAG00000031971	nme7 aldob pgam1b AK1 gck pgk1 pkma aldocb pfkla tpi1b LOC118300759 insra aldoab eno1a GPI bpgm

### Sheet: in vitro Vibrio up (enrichment)
Supplementary table 5D. GO enrichment analysis of the up-regulated differentialy expressed genes for Vibrio in vitro for Biological Process (p-value < 0.05).
Enrichment FDR	nGenes	Pathway Genes	Fold Enrichment	Pathway	GO ID	Genes (Ensembl ID)	Genes (Gene Symbol)
6.02895e-23	110	173	2.44179	NcRNA metabolic process	GO:0034660	ENSSMAG00000000240 ENSSMAG00000000253 ENSSMAG00000000641 ENSSMAG00000000723 ENSSMAG00000000796 ENSSMAG00000001449 ENSSMAG00000001515 ENSSMAG00000001616 ENSSMAG00000002142 ENSSMAG00000002358 ENSSMAG00000002597 ENSSMAG00000002863 ENSSMAG00000003064 ENSSMAG00000003346 ENSSMAG00000003394 ENSSMAG00000003472 ENSSMAG00000003573 ENSSMAG00000003803 ENSSMAG00000004006 ENSSMAG00000004078 ENSSMAG00000004098 ENSSMAG00000004870 ENSSMAG00000004896 ENSSMAG00000004944 ENSSMAG00000005016 ENSSMAG00000005096 ENSSMAG00000005352 ENSSMAG00000005476 ENSSMAG00000005682 ENSSMAG00000005909 ENSSMAG00000006406 ENSSMAG00000006714 ENSSMAG00000006811 ENSSMAG00000006844 ENSSMAG00000007133 ENSSMAG00000007173 ENSSMAG00000007282 ENSSMAG00000007907 ENSSMAG00000008767 ENSSMAG00000008869 ENSSMAG00000009381 ENSSMAG00000009443 ENSSMAG00000009596 ENSSMAG00000009661 ENSSMAG00000009718 ENSSMAG00000010094 ENSSMAG00000010122 ENSSMAG00000010588 ENSSMAG00000011419 ENSSMAG00000011444 ENSSMAG00000011758 ENSSMAG00000011806 ENSSMAG00000011853 ENSSMAG00000012337 ENSSMAG00000012409 ENSSMAG00000012447 ENSSMAG00000012626 ENSSMAG00000012868 ENSSMAG00000013630 ENSSMAG00000013672 ENSSMAG00000013772 ENSSMAG00000013817 ENSSMAG00000013854 ENSSMAG00000014011 ENSSMAG00000014266 ENSSMAG00000014338 ENSSMAG00000014518 ENSSMAG00000014623 ENSSMAG00000014772 ENSSMAG00000014813 ENSSMAG00000015317 ENSSMAG00000015432 ENSSMAG00000015441 ENSSMAG00000015536 ENSSMAG00000015836 ENSSMAG00000016314 ENSSMAG00000016847 ENSSMAG00000016946 ENSSMAG00000017210 ENSSMAG00000017499 ENSSMAG00000017602 ENSSMAG00000017825 ENSSMAG00000018239 ENSSMAG00000018502 ENSSMAG00000018958 ENSSMAG00000019075 ENSSMAG00000019141 ENSSMAG00000019318 ENSSMAG00000019423 ENSSMAG00000019677 ENSSMAG00000019972 ENSSMAG00000020390 ENSSMAG00000020668 ENSSMAG00000020736 ENSSMAG00000020842 ENSSMAG00000020911 ENSSMAG00000021067 ENSSMAG00000021136 ENSSMAG00000021241 ENSSMAG00000021289 ENSSMAG00000021322 ENSSMAG00000021362 ENSSMAG00000022293 ENSSMAG00000023796 ENSSMAG00000028849 ENSSMAG00000031965 ENSSMAG00000035420 ENSSMAG00000035843 ENSSMAG00000036865 ENSSMAG00000037653	sars2 pwp1 dus2 THUMPD1 dars2 ELAC1 rpl7l1 trmt5 qtrt1 farsa elp4 ftsj3 nob1 utp11 rpp14 gnl2 CDKAL1 cars1 mettl1 lars1b ppan sars1 dus3l zcchc4 polr3k rtcb trmt6 tfb2m trmt61a bxdc2 tsen2 dars1 elp1 yars2 utp15 pus7 ZBTB8OS tsen15 pin4 wdr36 elp5 fam207a vars1 cars2 tars1 ddx1 dimt1l NAT10 prorp sepsecs qars1 emg1 fbl elp2 mars1 NARS1 tsr3 elac2 iars1 gars1 rars1 mtfmt rpp30 qtrt2 QRSL1 tbl3 gnl3l bop1 utp6 hars trmt61b trnt1 rexo4 pop7 rrp15 osgepl1 rrp1 mto1 rrp9 RPF2 WDR4 UTP14A NOL11 dus4l ctu1 pus1 ctu2 nol9 clp1 DGCR8 wars1 UTP23 farsb yars1 vars2 LOC118312785 esf1 trmt1 ncl dtwd1 trmt10c mphosph10 bud23 exosc3 urm1 ELP6 pop4 Cars1 C1D ints12
8.50795e-22	78	103	2.7839	Ribonucleoprotein complex biogenesis	GO:0022613	ENSSMAG00000000253 ENSSMAG00000000270 ENSSMAG00000000297 ENSSMAG00000001515 ENSSMAG00000001774 ENSSMAG00000002863 ENSSMAG00000003064 ENSSMAG00000003346 ENSSMAG00000003472 ENSSMAG00000004098 ENSSMAG00000004944 ENSSMAG00000005476 ENSSMAG00000005533 ENSSMAG00000005622 ENSSMAG00000005666 ENSSMAG00000005909 ENSSMAG00000006217 ENSSMAG00000006601 ENSSMAG00000006936 ENSSMAG00000007133 ENSSMAG00000008765 ENSSMAG00000008767 ENSSMAG00000008869 ENSSMAG00000009358 ENSSMAG00000009443 ENSSMAG00000009504 ENSSMAG00000009976 ENSSMAG00000010122 ENSSMAG00000010588 ENSSMAG00000010879 ENSSMAG00000011047 ENSSMAG00000011806 ENSSMAG00000011853 ENSSMAG00000011965 ENSSMAG00000012102 ENSSMAG00000012105 ENSSMAG00000012626 ENSSMAG00000013211 ENSSMAG00000014338 ENSSMAG00000014518 ENSSMAG00000014623 ENSSMAG00000014772 ENSSMAG00000015226 ENSSMAG00000015328 ENSSMAG00000015441 ENSSMAG00000015529 ENSSMAG00000015836 ENSSMAG00000016151 ENSSMAG00000016281 ENSSMAG00000016462 ENSSMAG00000016638 ENSSMAG00000016847 ENSSMAG00000017210 ENSSMAG00000017499 ENSSMAG00000017792 ENSSMAG00000017825 ENSSMAG00000018239 ENSSMAG00000019065 ENSSMAG00000019307 ENSSMAG00000019318 ENSSMAG00000019423 ENSSMAG00000019966 ENSSMAG00000020390 ENSSMAG00000020496 ENSSMAG00000020600 ENSSMAG00000020883 ENSSMAG00000020911 ENSSMAG00000021067 ENSSMAG00000021241 ENSSMAG00000021362 ENSSMAG00000022293 ENSSMAG00000023796 ENSSMAG00000024247 ENSSMAG00000026051 ENSSMAG00000029204 ENSSMAG00000029955 ENSSMAG00000036865 ENSSMAG00000037531	pwp1 nop58 WDR12 rpl7l1 mdn1 ftsj3 nob1 utp11 gnl2 ppan zcchc4 tfb2m SNRPF rbis EIF6 bxdc2 nip7 Isy1 sdad1 utp15 snrpd1 pin4 wdr36 mrpl10 fam207a tsr1 gar1 dimt1l NAT10 eif2d nom1 emg1 fbl luc7l pes EIF3L tsr3 prpf31 tbl3 gnl3l bop1 utp6 rrs1 wdr43 rexo4 naf1 rrp15 shq1 usp39 coil EIF3C rrp1 rrp9 RPF2 snrpe UTP14A NOL11 noc4l snrpd3l nol9 clp1 BMS1 UTP23 clns1a EBNA1BP2 ltv1 LOC118312785 esf1 ncl mphosph10 bud23 exosc3 wdr74 snu13b sbds SNRPC C1D mrto4
1.01313e-21	62	74	3.09192	Ribosome biogenesis	GO:0042254	ENSSMAG00000000253 ENSSMAG00000000270 ENSSMAG00000000297 ENSSMAG00000001515 ENSSMAG00000001774 ENSSMAG00000002863 ENSSMAG00000003064 ENSSMAG00000003346 ENSSMAG00000003472 ENSSMAG00000004098 ENSSMAG00000004944 ENSSMAG00000005476 ENSSMAG00000005622 ENSSMAG00000005666 ENSSMAG00000005909 ENSSMAG00000006217 ENSSMAG00000006936 ENSSMAG00000007133 ENSSMAG00000008767 ENSSMAG00000008869 ENSSMAG00000009358 ENSSMAG00000009443 ENSSMAG00000009504 ENSSMAG00000009976 ENSSMAG00000010122 ENSSMAG00000010588 ENSSMAG00000011047 ENSSMAG00000011806 ENSSMAG00000011853 ENSSMAG00000012102 ENSSMAG00000012626 ENSSMAG00000014338 ENSSMAG00000014518 ENSSMAG00000014623 ENSSMAG00000014772 ENSSMAG00000015226 ENSSMAG00000015328 ENSSMAG00000015441 ENSSMAG00000015529 ENSSMAG00000015836 ENSSMAG00000016847 ENSSMAG00000017210 ENSSMAG00000017499 ENSSMAG00000017825 ENSSMAG00000018239 ENSSMAG00000019065 ENSSMAG00000019318 ENSSMAG00000019966 ENSSMAG00000020390 ENSSMAG00000020600 ENSSMAG00000020883 ENSSMAG00000020911 ENSSMAG00000021067 ENSSMAG00000021241 ENSSMAG00000021362 ENSSMAG00000022293 ENSSMAG00000023796 ENSSMAG00000024247 ENSSMAG00000026051 ENSSMAG00000029204 ENSSMAG00000036865 ENSSMAG00000037531	pwp1 nop58 WDR12 rpl7l1 mdn1 ftsj3 nob1 utp11 gnl2 ppan zcchc4 tfb2m rbis EIF6 bxdc2 nip7 sdad1 utp15 pin4 wdr36 mrpl10 fam207a tsr1 gar1 dimt1l NAT10 nom1 emg1 fbl pes tsr3 tbl3 gnl3l bop1 utp6 rrs1 wdr43 rexo4 naf1 rrp15 rrp1 rrp9 RPF2 UTP14A NOL11 noc4l nol9 BMS1 UTP23 EBNA1BP2 ltv1 LOC118312785 esf1 ncl mphosph10 bud23 exosc3 wdr74 snu13b sbds C1D mrto4
2.4613e-20	85	125	2.57868	NcRNA processing	GO:0034470	ENSSMAG00000000253 ENSSMAG00000000641 ENSSMAG00000000723 ENSSMAG00000001449 ENSSMAG00000001515 ENSSMAG00000001616 ENSSMAG00000002142 ENSSMAG00000002597 ENSSMAG00000002863 ENSSMAG00000003064 ENSSMAG00000003346 ENSSMAG00000003394 ENSSMAG00000003472 ENSSMAG00000003573 ENSSMAG00000004006 ENSSMAG00000004098 ENSSMAG00000004896 ENSSMAG00000004944 ENSSMAG00000005016 ENSSMAG00000005096 ENSSMAG00000005352 ENSSMAG00000005476 ENSSMAG00000005682 ENSSMAG00000005909 ENSSMAG00000006406 ENSSMAG00000006811 ENSSMAG00000007133 ENSSMAG00000007173 ENSSMAG00000007282 ENSSMAG00000007907 ENSSMAG00000008767 ENSSMAG00000008869 ENSSMAG00000009381 ENSSMAG00000009443 ENSSMAG00000010094 ENSSMAG00000010122 ENSSMAG00000010588 ENSSMAG00000011419 ENSSMAG00000011806 ENSSMAG00000011853 ENSSMAG00000012337 ENSSMAG00000012626 ENSSMAG00000012868 ENSSMAG00000013817 ENSSMAG00000013854 ENSSMAG00000014011 ENSSMAG00000014338 ENSSMAG00000014518 ENSSMAG00000014623 ENSSMAG00000014772 ENSSMAG00000015317 ENSSMAG00000015432 ENSSMAG00000015441 ENSSMAG00000015536 ENSSMAG00000015836 ENSSMAG00000016314 ENSSMAG00000016847 ENSSMAG00000016946 ENSSMAG00000017210 ENSSMAG00000017499 ENSSMAG00000017602 ENSSMAG00000017825 ENSSMAG00000018239 ENSSMAG00000018502 ENSSMAG00000018958 ENSSMAG00000019075 ENSSMAG00000019141 ENSSMAG00000019318 ENSSMAG00000019423 ENSSMAG00000019677 ENSSMAG00000020390 ENSSMAG00000020911 ENSSMAG00000021067 ENSSMAG00000021136 ENSSMAG00000021241 ENSSMAG00000021289 ENSSMAG00000021322 ENSSMAG00000021362 ENSSMAG00000022293 ENSSMAG00000023796 ENSSMAG00000028849 ENSSMAG00000031965 ENSSMAG00000035420 ENSSMAG00000036865 ENSSMAG00000037653	pwp1 dus2 THUMPD1 ELAC1 rpl7l1 trmt5 qtrt1 elp4 ftsj3 nob1 utp11 rpp14 gnl2 CDKAL1 mettl1 ppan dus3l zcchc4 polr3k rtcb trmt6 tfb2m trmt61a bxdc2 tsen2 elp1 utp15 pus7 ZBTB8OS tsen15 pin4 wdr36 elp5 fam207a ddx1 dimt1l NAT10 prorp emg1 fbl elp2 tsr3 elac2 mtfmt rpp30 qtrt2 tbl3 gnl3l bop1 utp6 trmt61b trnt1 rexo4 pop7 rrp15 osgepl1 rrp1 mto1 rrp9 RPF2 WDR4 UTP14A NOL11 dus4l ctu1 pus1 ctu2 nol9 clp1 DGCR8 UTP23 LOC118312785 esf1 trmt1 ncl dtwd1 trmt10c mphosph10 bud23 exosc3 urm1 ELP6 pop4 C1D ints12
3.54103e-17	160	336	1.87896	RNA processing	GO:0006396	ENSSMAG00000000253 ENSSMAG00000000258 ENSSMAG00000000641 ENSSMAG00000000723 ENSSMAG00000001020 ENSSMAG00000001043 ENSSMAG00000001449 ENSSMAG00000001515 ENSSMAG00000001616 ENSSMAG00000001625 ENSSMAG00000002142 ENSSMAG00000002197 ENSSMAG00000002273 ENSSMAG00000002552 ENSSMAG00000002597 ENSSMAG00000002863 ENSSMAG00000003064 ENSSMAG00000003095 ENSSMAG00000003346 ENSSMAG00000003394 ENSSMAG00000003472 ENSSMAG00000003573 ENSSMAG00000003703 ENSSMAG00000003712 ENSSMAG00000004006 ENSSMAG00000004098 ENSSMAG00000004195 ENSSMAG00000004281 ENSSMAG00000004550 ENSSMAG00000004896 ENSSMAG00000004944 ENSSMAG00000005016 ENSSMAG00000005024 ENSSMAG00000005096 ENSSMAG00000005308 ENSSMAG00000005352 ENSSMAG00000005476 ENSSMAG00000005533 ENSSMAG00000005682 ENSSMAG00000005909 ENSSMAG00000006189 ENSSMAG00000006406 ENSSMAG00000006601 ENSSMAG00000006811 ENSSMAG00000006818 ENSSMAG00000007054 ENSSMAG00000007133 ENSSMAG00000007173 ENSSMAG00000007208 ENSSMAG00000007212 ENSSMAG00000007282 ENSSMAG00000007907 ENSSMAG00000007922 ENSSMAG00000008765 ENSSMAG00000008767 ENSSMAG00000008869 ENSSMAG00000009381 ENSSMAG00000009443 ENSSMAG00000009657 ENSSMAG00000010031 ENSSMAG00000010094 ENSSMAG00000010122 ENSSMAG00000010174 ENSSMAG00000010350 ENSSMAG00000010422 ENSSMAG00000010488 ENSSMAG00000010588 ENSSMAG00000010953 ENSSMAG00000011226 ENSSMAG00000011296 ENSSMAG00000011419 ENSSMAG00000011493 ENSSMAG00000011677 ENSSMAG00000011738 ENSSMAG00000011806 ENSSMAG00000011853 ENSSMAG00000011965 ENSSMAG00000012071 ENSSMAG00000012337 ENSSMAG00000012626 ENSSMAG00000012868 ENSSMAG00000012998 ENSSMAG00000013211 ENSSMAG00000013817 ENSSMAG00000013854 ENSSMAG00000013885 ENSSMAG00000014011 ENSSMAG00000014181 ENSSMAG00000014338 ENSSMAG00000014514 ENSSMAG00000014518 ENSSMAG00000014554 ENSSMAG00000014623 ENSSMAG00000014629 ENSSMAG00000014772 ENSSMAG00000015317 ENSSMAG00000015342 ENSSMAG00000015432 ENSSMAG00000015441 ENSSMAG00000015536 ENSSMAG00000015739 ENSSMAG00000015836 ENSSMAG00000016275 ENSSMAG00000016281 ENSSMAG00000016314 ENSSMAG00000016462 ENSSMAG00000016574 ENSSMAG00000016847 ENSSMAG00000016946 ENSSMAG00000017133 ENSSMAG00000017210 ENSSMAG00000017318 ENSSMAG00000017499 ENSSMAG00000017602 ENSSMAG00000017792 ENSSMAG00000017825 ENSSMAG00000018239 ENSSMAG00000018471 ENSSMAG00000018502 ENSSMAG00000018819 ENSSMAG00000018852 ENSSMAG00000018958 ENSSMAG00000019075 ENSSMAG00000019141 ENSSMAG00000019142 ENSSMAG00000019307 ENSSMAG00000019318 ENSSMAG00000019423 ENSSMAG00000019469 ENSSMAG00000019650 ENSSMAG00000019677 ENSSMAG00000020118 ENSSMAG00000020213 ENSSMAG00000020295 ENSSMAG00000020390 ENSSMAG00000020496 ENSSMAG00000020911 ENSSMAG00000021067 ENSSMAG00000021136 ENSSMAG00000021241 ENSSMAG00000021289 ENSSMAG00000021322 ENSSMAG00000021362 ENSSMAG00000022293 ENSSMAG00000023796 ENSSMAG00000026432 ENSSMAG00000028849 ENSSMAG00000029955 ENSSMAG00000030051 ENSSMAG00000030669 ENSSMAG00000031965 ENSSMAG00000033253 ENSSMAG00000033434 ENSSMAG00000034362 ENSSMAG00000035420 ENSSMAG00000036720 ENSSMAG00000036865 ENSSMAG00000037170 ENSSMAG00000037653 ENSSMAG00000037919	pwp1 ssu72 dus2 THUMPD1 trub1 sart1 ELAC1 rpl7l1 trmt5 cstf1 qtrt1 cstf3 prpf19 dkc1 elp4 ftsj3 nob1 xab2 utp11 rpp14 gnl2 CDKAL1 thrap3a magoh mettl1 ppan lsm7 SLU7 lsm6 dus3l zcchc4 polr3k snrnp25 rtcb prpf18 trmt6 tfb2m SNRPF trmt61a bxdc2 dhx37 tsen2 Isy1 elp1 prpf39 phf5a utp15 pus7 LOC118319107 mrm3a ZBTB8OS tsen15 smn1 snrpd1 pin4 wdr36 elp5 fam207a mrm1 bud13 ddx1 dimt1l eftud2 ptcd2 tnpo3 thoc7 NAT10 cwc25 prpf40a larp7 prorp ERN2 TDRD3 nop2 emg1 fbl luc7l exosc9 elp2 tsr3 elac2 rbm8a prpf31 mtfmt rpp30 SSB qtrt2 grsf1 tbl3 cdc40 gnl3l snrpa1 bop1 yju2 utp6 trmt61b srrt trnt1 rexo4 pop7 prpf3 rrp15 cwc15 usp39 osgepl1 coil thoc2 rrp1 mto1 wtap rrp9 EXOSC10 RPF2 WDR4 snrpe UTP14A NOL11 PNPT1 dus4l exosc8 sf3b5 ctu1 pus1 ctu2 LOC118295903 snrpd3l nol9 clp1 lyn TRMT2A DGCR8 smndc1 sf3a3 mrpl44 UTP23 clns1a LOC118312785 esf1 trmt1 ncl dtwd1 trmt10c mphosph10 bud23 exosc3 smx5 urm1 SNRPC trmt2b NCBP2 ELP6 txnl4a rbm24b bud31 pop4 bcas2 C1D lsm4 ints12 lsm3
4.53657e-14	70	113	2.4041	TRNA metabolic process	GO:0006399	ENSSMAG00000000240 ENSSMAG00000000641 ENSSMAG00000000723 ENSSMAG00000000796 ENSSMAG00000001449 ENSSMAG00000001616 ENSSMAG00000002142 ENSSMAG00000002358 ENSSMAG00000002597 ENSSMAG00000003394 ENSSMAG00000003573 ENSSMAG00000003803 ENSSMAG00000004006 ENSSMAG00000004078 ENSSMAG00000004870 ENSSMAG00000004896 ENSSMAG00000005016 ENSSMAG00000005096 ENSSMAG00000005352 ENSSMAG00000005682 ENSSMAG00000006406 ENSSMAG00000006714 ENSSMAG00000006811 ENSSMAG00000006844 ENSSMAG00000007173 ENSSMAG00000007282 ENSSMAG00000007907 ENSSMAG00000009381 ENSSMAG00000009596 ENSSMAG00000009661 ENSSMAG00000009718 ENSSMAG00000010094 ENSSMAG00000010588 ENSSMAG00000011419 ENSSMAG00000011444 ENSSMAG00000011758 ENSSMAG00000012337 ENSSMAG00000012409 ENSSMAG00000012447 ENSSMAG00000012868 ENSSMAG00000013630 ENSSMAG00000013672 ENSSMAG00000013772 ENSSMAG00000013817 ENSSMAG00000013854 ENSSMAG00000014011 ENSSMAG00000014266 ENSSMAG00000014813 ENSSMAG00000015317 ENSSMAG00000015432 ENSSMAG00000015536 ENSSMAG00000016314 ENSSMAG00000016946 ENSSMAG00000017602 ENSSMAG00000018502 ENSSMAG00000018958 ENSSMAG00000019075 ENSSMAG00000019141 ENSSMAG00000019423 ENSSMAG00000019972 ENSSMAG00000020668 ENSSMAG00000020736 ENSSMAG00000020842 ENSSMAG00000021136 ENSSMAG00000021289 ENSSMAG00000021322 ENSSMAG00000028849 ENSSMAG00000031965 ENSSMAG00000035420 ENSSMAG00000035843	sars2 dus2 THUMPD1 dars2 ELAC1 trmt5 qtrt1 farsa elp4 rpp14 CDKAL1 cars1 mettl1 lars1b sars1 dus3l polr3k rtcb trmt6 trmt61a tsen2 dars1 elp1 yars2 pus7 ZBTB8OS tsen15 elp5 vars1 cars2 tars1 ddx1 NAT10 prorp sepsecs qars1 elp2 mars1 NARS1 elac2 iars1 gars1 rars1 mtfmt rpp30 qtrt2 QRSL1 hars trmt61b trnt1 pop7 osgepl1 mto1 WDR4 dus4l ctu1 pus1 ctu2 clp1 wars1 farsb yars1 vars2 trmt1 dtwd1 trmt10c urm1 ELP6 pop4 Cars1
1.26379e-13	135	289	1.84762	Peptide biosynthetic process	GO:0043043	ENSSMAG00000000214 ENSSMAG00000000240 ENSSMAG00000000398 ENSSMAG00000000475 ENSSMAG00000000509 ENSSMAG00000000634 ENSSMAG00000000796 ENSSMAG00000001235 ENSSMAG00000001384 ENSSMAG00000001456 ENSSMAG00000001680 ENSSMAG00000001690 ENSSMAG00000001696 ENSSMAG00000001700 ENSSMAG00000001706 ENSSMAG00000002207 ENSSMAG00000002255 ENSSMAG00000002358 ENSSMAG00000002467 ENSSMAG00000002544 ENSSMAG00000002558 ENSSMAG00000002566 ENSSMAG00000003013 ENSSMAG00000003218 ENSSMAG00000003537 ENSSMAG00000003640 ENSSMAG00000003803 ENSSMAG00000003899 ENSSMAG00000004078 ENSSMAG00000004282 ENSSMAG00000004399 ENSSMAG00000004467 ENSSMAG00000004870 ENSSMAG00000005233 ENSSMAG00000005307 ENSSMAG00000005341 ENSSMAG00000005620 ENSSMAG00000005666 ENSSMAG00000006036 ENSSMAG00000006106 ENSSMAG00000006714 ENSSMAG00000006719 ENSSMAG00000006765 ENSSMAG00000006844 ENSSMAG00000007436 ENSSMAG00000007453 ENSSMAG00000008211 ENSSMAG00000008225 ENSSMAG00000008350 ENSSMAG00000008688 ENSSMAG00000008756 ENSSMAG00000008898 ENSSMAG00000008931 ENSSMAG00000009264 ENSSMAG00000009304 ENSSMAG00000009596 ENSSMAG00000009661 ENSSMAG00000009718 ENSSMAG00000009720 ENSSMAG00000009813 ENSSMAG00000009834 ENSSMAG00000010015 ENSSMAG00000010053 ENSSMAG00000010168 ENSSMAG00000010334 ENSSMAG00000010563 ENSSMAG00000010796 ENSSMAG00000010879 ENSSMAG00000010885 ENSSMAG00000010954 ENSSMAG00000011157 ENSSMAG00000011399 ENSSMAG00000011430 ENSSMAG00000011689 ENSSMAG00000011758 ENSSMAG00000012105 ENSSMAG00000012409 ENSSMAG00000012416 ENSSMAG00000012447 ENSSMAG00000012875 ENSSMAG00000013221 ENSSMAG00000013503 ENSSMAG00000013571 ENSSMAG00000013630 ENSSMAG00000013672 ENSSMAG00000013772 ENSSMAG00000014266 ENSSMAG00000014274 ENSSMAG00000014547 ENSSMAG00000014748 ENSSMAG00000014813 ENSSMAG00000014875 ENSSMAG00000015759 ENSSMAG00000016303 ENSSMAG00000016343 ENSSMAG00000016390 ENSSMAG00000016563 ENSSMAG00000016638 ENSSMAG00000017891 ENSSMAG00000018035 ENSSMAG00000018435 ENSSMAG00000019485 ENSSMAG00000019624 ENSSMAG00000019836 ENSSMAG00000019930 ENSSMAG00000019972 ENSSMAG00000020078 ENSSMAG00000020126 ENSSMAG00000020639 ENSSMAG00000020668 ENSSMAG00000020699 ENSSMAG00000020736 ENSSMAG00000020751 ENSSMAG00000020784 ENSSMAG00000020842 ENSSMAG00000021014 ENSSMAG00000021118 ENSSMAG00000021264 ENSSMAG00000021324 ENSSMAG00000025715 ENSSMAG00000026047 ENSSMAG00000026141 ENSSMAG00000026396 ENSSMAG00000027043 ENSSMAG00000027884 ENSSMAG00000029745 ENSSMAG00000030493 ENSSMAG00000032050 ENSSMAG00000032152 ENSSMAG00000032479 ENSSMAG00000035843 ENSSMAG00000036858 ENSSMAG00000037134 ENSSMAG00000037341 ENSSMAG00000037445	mrpl20 sars2 GOLGA1 mrps14 eif2b3 gcn1 dars2 eef1g dph2 rps20 MRPS17 etf1a CPEB4 mrpl12 mrpl27 mrpl18 eif4e1c farsa TSFM mrps21 mrpl13 eif2s1b mrpl47 rps23 eif4e2rs1 mrpl58 cars1 mrps15 lars1b rpl12 mrpl9 LOC118316661 sars1 eif2a LOC118291925 rpl35a gclc EIF6 EIF5 EIF4E3 dars1 mrpl17 RPL5 yars2 mrpl43 znf385c rpl22l1 mfhas1 eif4a2 rpl37 rpl28 rpl26 rps6 mrpl23 mrpl14 vars1 cars2 tars1 gclm rps17 eif1axb LOC118319301 tufm mrpl22 rpl19 denr eif4eb eif2d mrps2 mrps11 MRPL2 rps8a taf10 mrpl3 qars1 EIF3L mars1 rpl36a NARS1 rpl37a gfm1 MRPS7 rpl29 iars1 gars1 rars1 QRSL1 PTCD3 rpl4 mrps16 hars eif2s2 LOC118314401 eif5a2 mrpl11 rps27.2 mrps10 EIF3C mrpl15 eef1db rpl11 EIF3K mrps5 eef1e1 mrpl30 wars1 rpl13a mrrf mrpl36 farsb rpl14 yars1 rps24 mrps18b vars2 uba52 mrpl4 eif3ba mrpl16 dph5 rps11 MRPL24 mrpl34 mrpl32 mrps35 eif1ad rps27a mrps18a pdf rps15a Cars1 mrps23 mrpl52 rps28 mrps18c
2.08274e-13	39	47	3.0865	RRNA processing	GO:0006364	ENSSMAG00000000253 ENSSMAG00000001515 ENSSMAG00000002863 ENSSMAG00000003064 ENSSMAG00000003346 ENSSMAG00000003472 ENSSMAG00000004098 ENSSMAG00000004944 ENSSMAG00000005476 ENSSMAG00000005909 ENSSMAG00000007133 ENSSMAG00000008767 ENSSMAG00000008869 ENSSMAG00000009443 ENSSMAG00000010122 ENSSMAG00000010588 ENSSMAG00000011806 ENSSMAG00000011853 ENSSMAG00000012626 ENSSMAG00000014338 ENSSMAG00000014518 ENSSMAG00000014623 ENSSMAG00000014772 ENSSMAG00000015441 ENSSMAG00000015836 ENSSMAG00000016847 ENSSMAG00000017210 ENSSMAG00000017499 ENSSMAG00000017825 ENSSMAG00000018239 ENSSMAG00000019318 ENSSMAG00000020390 ENSSMAG00000020911 ENSSMAG00000021067 ENSSMAG00000021241 ENSSMAG00000021362 ENSSMAG00000022293 ENSSMAG00000023796 ENSSMAG00000036865	pwp1 rpl7l1 ftsj3 nob1 utp11 gnl2 ppan zcchc4 tfb2m bxdc2 utp15 pin4 wdr36 fam207a dimt1l NAT10 emg1 fbl tsr3 tbl3 gnl3l bop1 utp6 rexo4 rrp15 rrp1 rrp9 RPF2 UTP14A NOL11 nol9 UTP23 LOC118312785 esf1 ncl mphosph10 bud23 exosc3 C1D
2.39162e-13	139	307	1.81372	Amide biosynthetic process	GO:0043604	ENSSMAG00000000214 ENSSMAG00000000240 ENSSMAG00000000398 ENSSMAG00000000475 ENSSMAG00000000509 ENSSMAG00000000634 ENSSMAG00000000796 ENSSMAG00000001235 ENSSMAG00000001384 ENSSMAG00000001456 ENSSMAG00000001680 ENSSMAG00000001690 ENSSMAG00000001696 ENSSMAG00000001700 ENSSMAG00000001706 ENSSMAG00000002207 ENSSMAG00000002255 ENSSMAG00000002358 ENSSMAG00000002467 ENSSMAG00000002544 ENSSMAG00000002558 ENSSMAG00000002566 ENSSMAG00000003013 ENSSMAG00000003218 ENSSMAG00000003469 ENSSMAG00000003537 ENSSMAG00000003640 ENSSMAG00000003803 ENSSMAG00000003899 ENSSMAG00000004078 ENSSMAG00000004282 ENSSMAG00000004399 ENSSMAG00000004467 ENSSMAG00000004870 ENSSMAG00000005233 ENSSMAG00000005307 ENSSMAG00000005341 ENSSMAG00000005620 ENSSMAG00000005666 ENSSMAG00000006036 ENSSMAG00000006106 ENSSMAG00000006714 ENSSMAG00000006719 ENSSMAG00000006765 ENSSMAG00000006844 ENSSMAG00000007436 ENSSMAG00000007453 ENSSMAG00000007675 ENSSMAG00000008211 ENSSMAG00000008225 ENSSMAG00000008350 ENSSMAG00000008688 ENSSMAG00000008756 ENSSMAG00000008898 ENSSMAG00000008931 ENSSMAG00000009264 ENSSMAG00000009304 ENSSMAG00000009596 ENSSMAG00000009661 ENSSMAG00000009718 ENSSMAG00000009720 ENSSMAG00000009813 ENSSMAG00000009834 ENSSMAG00000009879 ENSSMAG00000010015 ENSSMAG00000010053 ENSSMAG00000010168 ENSSMAG00000010334 ENSSMAG00000010563 ENSSMAG00000010796 ENSSMAG00000010879 ENSSMAG00000010885 ENSSMAG00000010954 ENSSMAG00000011157 ENSSMAG00000011399 ENSSMAG00000011430 ENSSMAG00000011689 ENSSMAG00000011758 ENSSMAG00000012105 ENSSMAG00000012399 ENSSMAG00000012409 ENSSMAG00000012416 ENSSMAG00000012447 ENSSMAG00000012875 ENSSMAG00000013221 ENSSMAG00000013503 ENSSMAG00000013571 ENSSMAG00000013630 ENSSMAG00000013672 ENSSMAG00000013772 ENSSMAG00000014266 ENSSMAG00000014274 ENSSMAG00000014547 ENSSMAG00000014748 ENSSMAG00000014813 ENSSMAG00000014875 ENSSMAG00000015759 ENSSMAG00000016303 ENSSMAG00000016343 ENSSMAG00000016390 ENSSMAG00000016563 ENSSMAG00000016638 ENSSMAG00000017891 ENSSMAG00000018035 ENSSMAG00000018435 ENSSMAG00000019485 ENSSMAG00000019624 ENSSMAG00000019836 ENSSMAG00000019930 ENSSMAG00000019972 ENSSMAG00000020078 ENSSMAG00000020126 ENSSMAG00000020639 ENSSMAG00000020668 ENSSMAG00000020699 ENSSMAG00000020736 ENSSMAG00000020751 ENSSMAG00000020784 ENSSMAG00000020842 ENSSMAG00000021014 ENSSMAG00000021118 ENSSMAG00000021264 ENSSMAG00000021324 ENSSMAG00000025715 ENSSMAG00000026047 ENSSMAG00000026141 ENSSMAG00000026396 ENSSMAG00000027043 ENSSMAG00000027884 ENSSMAG00000029745 ENSSMAG00000030493 ENSSMAG00000032050 ENSSMAG00000032152 ENSSMAG00000032479 ENSSMAG00000035843 ENSSMAG00000036858 ENSSMAG00000037134 ENSSMAG00000037341 ENSSMAG00000037445	mrpl20 sars2 GOLGA1 mrps14 eif2b3 gcn1 dars2 eef1g dph2 rps20 MRPS17 etf1a CPEB4 mrpl12 mrpl27 mrpl18 eif4e1c farsa TSFM mrps21 mrpl13 eif2s1b mrpl47 rps23 pdhb eif4e2rs1 mrpl58 cars1 mrps15 lars1b rpl12 mrpl9 LOC118316661 sars1 eif2a LOC118291925 rpl35a gclc EIF6 EIF5 EIF4E3 dars1 mrpl17 RPL5 yars2 mrpl43 znf385c aclya rpl22l1 mfhas1 eif4a2 rpl37 rpl28 rpl26 rps6 mrpl23 mrpl14 vars1 cars2 tars1 gclm rps17 eif1axb pdha1b LOC118319301 tufm mrpl22 rpl19 denr eif4eb eif2d mrps2 mrps11 MRPL2 rps8a taf10 mrpl3 qars1 EIF3L PDHA1 mars1 rpl36a NARS1 rpl37a gfm1 MRPS7 rpl29 iars1 gars1 rars1 QRSL1 PTCD3 rpl4 mrps16 hars eif2s2 LOC118314401 eif5a2 mrpl11 rps27.2 mrps10 EIF3C mrpl15 eef1db rpl11 EIF3K mrps5 eef1e1 mrpl30 wars1 rpl13a mrrf mrpl36 farsb rpl14 yars1 rps24 mrps18b vars2 uba52 mrpl4 eif3ba mrpl16 dph5 rps11 MRPL24 mrpl34 mrpl32 mrps35 eif1ad rps27a mrps18a pdf rps15a Cars1 mrps23 mrpl52 rps28 mrps18c
2.39162e-13	145	325	1.78939	Peptide metabolic process	GO:0006518	ENSSMAG00000000214 ENSSMAG00000000240 ENSSMAG00000000398 ENSSMAG00000000475 ENSSMAG00000000509 ENSSMAG00000000634 ENSSMAG00000000796 ENSSMAG00000001235 ENSSMAG00000001384 ENSSMAG00000001456 ENSSMAG00000001680 ENSSMAG00000001690 ENSSMAG00000001696 ENSSMAG00000001700 ENSSMAG00000001706 ENSSMAG00000002207 ENSSMAG00000002255 ENSSMAG00000002358 ENSSMAG00000002467 ENSSMAG00000002544 ENSSMAG00000002558 ENSSMAG00000002566 ENSSMAG00000003013 ENSSMAG00000003218 ENSSMAG00000003537 ENSSMAG00000003640 ENSSMAG00000003803 ENSSMAG00000003899 ENSSMAG00000004078 ENSSMAG00000004282 ENSSMAG00000004399 ENSSMAG00000004467 ENSSMAG00000004866 ENSSMAG00000004870 ENSSMAG00000005233 ENSSMAG00000005307 ENSSMAG00000005341 ENSSMAG00000005453 ENSSMAG00000005620 ENSSMAG00000005666 ENSSMAG00000006036 ENSSMAG00000006106 ENSSMAG00000006641 ENSSMAG00000006714 ENSSMAG00000006719 ENSSMAG00000006765 ENSSMAG00000006844 ENSSMAG00000007113 ENSSMAG00000007436 ENSSMAG00000007453 ENSSMAG00000008211 ENSSMAG00000008225 ENSSMAG00000008350 ENSSMAG00000008688 ENSSMAG00000008756 ENSSMAG00000008898 ENSSMAG00000008931 ENSSMAG00000009264 ENSSMAG00000009304 ENSSMAG00000009596 ENSSMAG00000009661 ENSSMAG00000009718 ENSSMAG00000009720 ENSSMAG00000009813 ENSSMAG00000009834 ENSSMAG00000010015 ENSSMAG00000010053 ENSSMAG00000010168 ENSSMAG00000010334 ENSSMAG00000010563 ENSSMAG00000010796 ENSSMAG00000010879 ENSSMAG00000010885 ENSSMAG00000010954 ENSSMAG00000011157 ENSSMAG00000011399 ENSSMAG00000011430 ENSSMAG00000011689 ENSSMAG00000011758 ENSSMAG00000012105 ENSSMAG00000012409 ENSSMAG00000012416 ENSSMAG00000012447 ENSSMAG00000012875 ENSSMAG00000013119 ENSSMAG00000013221 ENSSMAG00000013503 ENSSMAG00000013571 ENSSMAG00000013630 ENSSMAG00000013672 ENSSMAG00000013772 ENSSMAG00000014266 ENSSMAG00000014274 ENSSMAG00000014547 ENSSMAG00000014748 ENSSMAG00000014813 ENSSMAG00000014858 ENSSMAG00000014875 ENSSMAG00000015759 ENSSMAG00000016303 ENSSMAG00000016343 ENSSMAG00000016390 ENSSMAG00000016563 ENSSMAG00000016638 ENSSMAG00000017891 ENSSMAG00000018035 ENSSMAG00000018272 ENSSMAG00000018435 ENSSMAG00000019485 ENSSMAG00000019624 ENSSMAG00000019836 ENSSMAG00000019930 ENSSMAG00000019972 ENSSMAG00000020078 ENSSMAG00000020126 ENSSMAG00000020639 ENSSMAG00000020668 ENSSMAG00000020699 ENSSMAG00000020736 ENSSMAG00000020751 ENSSMAG00000020765 ENSSMAG00000020784 ENSSMAG00000020842 ENSSMAG00000021014 ENSSMAG00000021118 ENSSMAG00000021264 ENSSMAG00000021324 ENSSMAG00000025069 ENSSMAG00000025715 ENSSMAG00000026047 ENSSMAG00000026141 ENSSMAG00000026396 ENSSMAG00000027043 ENSSMAG00000027884 ENSSMAG00000029745 ENSSMAG00000030493 ENSSMAG00000032050 ENSSMAG00000032152 ENSSMAG00000032479 ENSSMAG00000035843 ENSSMAG00000036437 ENSSMAG00000036858 ENSSMAG00000037134 ENSSMAG00000037341 ENSSMAG00000037445	mrpl20 sars2 GOLGA1 mrps14 eif2b3 gcn1 dars2 eef1g dph2 rps20 MRPS17 etf1a CPEB4 mrpl12 mrpl27 mrpl18 eif4e1c farsa TSFM mrps21 mrpl13 eif2s1b mrpl47 rps23 eif4e2rs1 mrpl58 cars1 mrps15 lars1b rpl12 mrpl9 LOC118316661 ethe1 sars1 eif2a LOC118291925 rpl35a gsta.1 gclc EIF6 EIF5 EIF4E3 spcs1 dars1 mrpl17 RPL5 yars2 sec11a mrpl43 znf385c rpl22l1 mfhas1 eif4a2 rpl37 rpl28 rpl26 rps6 mrpl23 mrpl14 vars1 cars2 tars1 gclm rps17 eif1axb LOC118319301 tufm mrpl22 rpl19 denr eif4eb eif2d mrps2 mrps11 MRPL2 rps8a taf10 mrpl3 qars1 EIF3L mars1 rpl36a NARS1 rpl37a clic2 gfm1 MRPS7 rpl29 iars1 gars1 rars1 QRSL1 PTCD3 rpl4 mrps16 hars kdm2aa eif2s2 LOC118314401 eif5a2 mrpl11 rps27.2 mrps10 EIF3C mrpl15 eef1db cpda rpl11 EIF3K mrps5 eef1e1 mrpl30 wars1 rpl13a mrrf mrpl36 farsb rpl14 yars1 rps24 gstr mrps18b vars2 uba52 mrpl4 eif3ba mrpl16 chac1 dph5 rps11 MRPL24 mrpl34 mrpl32 mrps35 eif1ad rps27a mrps18a pdf rps15a Cars1 immp2l mrps23 mrpl52 rps28 mrps18c
5.37874e-13	132	284	1.82716	Translation	GO:0006412	ENSSMAG00000000214 ENSSMAG00000000240 ENSSMAG00000000398 ENSSMAG00000000475 ENSSMAG00000000509 ENSSMAG00000000634 ENSSMAG00000000796 ENSSMAG00000001235 ENSSMAG00000001384 ENSSMAG00000001456 ENSSMAG00000001680 ENSSMAG00000001690 ENSSMAG00000001696 ENSSMAG00000001700 ENSSMAG00000001706 ENSSMAG00000002207 ENSSMAG00000002255 ENSSMAG00000002358 ENSSMAG00000002467 ENSSMAG00000002544 ENSSMAG00000002558 ENSSMAG00000002566 ENSSMAG00000003013 ENSSMAG00000003218 ENSSMAG00000003537 ENSSMAG00000003640 ENSSMAG00000003803 ENSSMAG00000003899 ENSSMAG00000004078 ENSSMAG00000004282 ENSSMAG00000004399 ENSSMAG00000004870 ENSSMAG00000005233 ENSSMAG00000005307 ENSSMAG00000005341 ENSSMAG00000005666 ENSSMAG00000006036 ENSSMAG00000006106 ENSSMAG00000006714 ENSSMAG00000006719 ENSSMAG00000006765 ENSSMAG00000006844 ENSSMAG00000007436 ENSSMAG00000007453 ENSSMAG00000008211 ENSSMAG00000008225 ENSSMAG00000008350 ENSSMAG00000008688 ENSSMAG00000008756 ENSSMAG00000008898 ENSSMAG00000008931 ENSSMAG00000009264 ENSSMAG00000009304 ENSSMAG00000009596 ENSSMAG00000009661 ENSSMAG00000009718 ENSSMAG00000009813 ENSSMAG00000009834 ENSSMAG00000010015 ENSSMAG00000010053 ENSSMAG00000010168 ENSSMAG00000010334 ENSSMAG00000010563 ENSSMAG00000010796 ENSSMAG00000010879 ENSSMAG00000010885 ENSSMAG00000010954 ENSSMAG00000011157 ENSSMAG00000011399 ENSSMAG00000011430 ENSSMAG00000011689 ENSSMAG00000011758 ENSSMAG00000012105 ENSSMAG00000012409 ENSSMAG00000012416 ENSSMAG00000012447 ENSSMAG00000012875 ENSSMAG00000013221 ENSSMAG00000013503 ENSSMAG00000013571 ENSSMAG00000013630 ENSSMAG00000013672 ENSSMAG00000013772 ENSSMAG00000014266 ENSSMAG00000014274 ENSSMAG00000014547 ENSSMAG00000014748 ENSSMAG00000014813 ENSSMAG00000014875 ENSSMAG00000015759 ENSSMAG00000016303 ENSSMAG00000016343 ENSSMAG00000016390 ENSSMAG00000016563 ENSSMAG00000016638 ENSSMAG00000017891 ENSSMAG00000018035 ENSSMAG00000018435 ENSSMAG00000019485 ENSSMAG00000019624 ENSSMAG00000019836 ENSSMAG00000019930 ENSSMAG00000019972 ENSSMAG00000020078 ENSSMAG00000020126 ENSSMAG00000020639 ENSSMAG00000020668 ENSSMAG00000020699 ENSSMAG00000020736 ENSSMAG00000020751 ENSSMAG00000020784 ENSSMAG00000020842 ENSSMAG00000021014 ENSSMAG00000021118 ENSSMAG00000021264 ENSSMAG00000021324 ENSSMAG00000025715 ENSSMAG00000026047 ENSSMAG00000026141 ENSSMAG00000026396 ENSSMAG00000027043 ENSSMAG00000027884 ENSSMAG00000029745 ENSSMAG00000030493 ENSSMAG00000032050 ENSSMAG00000032152 ENSSMAG00000032479 ENSSMAG00000035843 ENSSMAG00000036858 ENSSMAG00000037134 ENSSMAG00000037341 ENSSMAG00000037445	mrpl20 sars2 GOLGA1 mrps14 eif2b3 gcn1 dars2 eef1g dph2 rps20 MRPS17 etf1a CPEB4 mrpl12 mrpl27 mrpl18 eif4e1c farsa TSFM mrps21 mrpl13 eif2s1b mrpl47 rps23 eif4e2rs1 mrpl58 cars1 mrps15 lars1b rpl12 mrpl9 sars1 eif2a LOC118291925 rpl35a EIF6 EIF5 EIF4E3 dars1 mrpl17 RPL5 yars2 mrpl43 znf385c rpl22l1 mfhas1 eif4a2 rpl37 rpl28 rpl26 rps6 mrpl23 mrpl14 vars1 cars2 tars1 rps17 eif1axb LOC118319301 tufm mrpl22 rpl19 denr eif4eb eif2d mrps2 mrps11 MRPL2 rps8a taf10 mrpl3 qars1 EIF3L mars1 rpl36a NARS1 rpl37a gfm1 MRPS7 rpl29 iars1 gars1 rars1 QRSL1 PTCD3 rpl4 mrps16 hars eif2s2 LOC118314401 eif5a2 mrpl11 rps27.2 mrps10 EIF3C mrpl15 eef1db rpl11 EIF3K mrps5 eef1e1 mrpl30 wars1 rpl13a mrrf mrpl36 farsb rpl14 yars1 rps24 mrps18b vars2 uba52 mrpl4 eif3ba mrpl16 dph5 rps11 MRPL24 mrpl34 mrpl32 mrps35 eif1ad rps27a mrps18a pdf rps15a Cars1 mrps23 mrpl52 rps28 mrps18c
2.34907e-12	39	49	2.9579	RRNA metabolic process	GO:0016072	ENSSMAG00000000253 ENSSMAG00000001515 ENSSMAG00000002863 ENSSMAG00000003064 ENSSMAG00000003346 ENSSMAG00000003472 ENSSMAG00000004098 ENSSMAG00000004944 ENSSMAG00000005476 ENSSMAG00000005909 ENSSMAG00000007133 ENSSMAG00000008767 ENSSMAG00000008869 ENSSMAG00000009443 ENSSMAG00000010122 ENSSMAG00000010588 ENSSMAG00000011806 ENSSMAG00000011853 ENSSMAG00000012626 ENSSMAG00000014338 ENSSMAG00000014518 ENSSMAG00000014623 ENSSMAG00000014772 ENSSMAG00000015441 ENSSMAG00000015836 ENSSMAG00000016847 ENSSMAG00000017210 ENSSMAG00000017499 ENSSMAG00000017825 ENSSMAG00000018239 ENSSMAG00000019318 ENSSMAG00000020390 ENSSMAG00000020911 ENSSMAG00000021067 ENSSMAG00000021241 ENSSMAG00000021362 ENSSMAG00000022293 ENSSMAG00000023796 ENSSMAG00000036865	pwp1 rpl7l1 ftsj3 nob1 utp11 gnl2 ppan zcchc4 tfb2m bxdc2 utp15 pin4 wdr36 fam207a dimt1l NAT10 emg1 fbl tsr3 tbl3 gnl3l bop1 utp6 rexo4 rrp15 rrp1 rrp9 RPF2 UTP14A NOL11 nol9 UTP23 LOC118312785 esf1 ncl mphosph10 bud23 exosc3 C1D
1.27948e-10	152	375	1.65675	Cellular amide metabolic process	GO:0043603	ENSSMAG00000000214 ENSSMAG00000000240 ENSSMAG00000000398 ENSSMAG00000000475 ENSSMAG00000000509 ENSSMAG00000000634 ENSSMAG00000000796 ENSSMAG00000001235 ENSSMAG00000001384 ENSSMAG00000001456 ENSSMAG00000001680 ENSSMAG00000001690 ENSSMAG00000001696 ENSSMAG00000001700 ENSSMAG00000001706 ENSSMAG00000002207 ENSSMAG00000002255 ENSSMAG00000002358 ENSSMAG00000002467 ENSSMAG00000002544 ENSSMAG00000002558 ENSSMAG00000002566 ENSSMAG00000003013 ENSSMAG00000003218 ENSSMAG00000003469 ENSSMAG00000003537 ENSSMAG00000003640 ENSSMAG00000003803 ENSSMAG00000003899 ENSSMAG00000004078 ENSSMAG00000004282 ENSSMAG00000004399 ENSSMAG00000004467 ENSSMAG00000004866 ENSSMAG00000004870 ENSSMAG00000005233 ENSSMAG00000005307 ENSSMAG00000005341 ENSSMAG00000005453 ENSSMAG00000005620 ENSSMAG00000005666 ENSSMAG00000006036 ENSSMAG00000006106 ENSSMAG00000006641 ENSSMAG00000006714 ENSSMAG00000006719 ENSSMAG00000006765 ENSSMAG00000006844 ENSSMAG00000007113 ENSSMAG00000007436 ENSSMAG00000007453 ENSSMAG00000007675 ENSSMAG00000008211 ENSSMAG00000008225 ENSSMAG00000008350 ENSSMAG00000008688 ENSSMAG00000008756 ENSSMAG00000008898 ENSSMAG00000008931 ENSSMAG00000009264 ENSSMAG00000009304 ENSSMAG00000009596 ENSSMAG00000009661 ENSSMAG00000009718 ENSSMAG00000009720 ENSSMAG00000009813 ENSSMAG00000009834 ENSSMAG00000009879 ENSSMAG00000010015 ENSSMAG00000010053 ENSSMAG00000010168 ENSSMAG00000010334 ENSSMAG00000010563 ENSSMAG00000010796 ENSSMAG00000010879 ENSSMAG00000010885 ENSSMAG00000010954 ENSSMAG00000011157 ENSSMAG00000011399 ENSSMAG00000011430 ENSSMAG00000011689 ENSSMAG00000011758 ENSSMAG00000012105 ENSSMAG00000012399 ENSSMAG00000012409 ENSSMAG00000012416 ENSSMAG00000012447 ENSSMAG00000012875 ENSSMAG00000013119 ENSSMAG00000013221 ENSSMAG00000013503 ENSSMAG00000013571 ENSSMAG00000013630 ENSSMAG00000013672 ENSSMAG00000013679 ENSSMAG00000013772 ENSSMAG00000014266 ENSSMAG00000014274 ENSSMAG00000014547 ENSSMAG00000014748 ENSSMAG00000014813 ENSSMAG00000014858 ENSSMAG00000014875 ENSSMAG00000015759 ENSSMAG00000016290 ENSSMAG00000016303 ENSSMAG00000016343 ENSSMAG00000016390 ENSSMAG00000016563 ENSSMAG00000016638 ENSSMAG00000017491 ENSSMAG00000017891 ENSSMAG00000018035 ENSSMAG00000018272 ENSSMAG00000018435 ENSSMAG00000019485 ENSSMAG00000019624 ENSSMAG00000019836 ENSSMAG00000019930 ENSSMAG00000019972 ENSSMAG00000020078 ENSSMAG00000020126 ENSSMAG00000020639 ENSSMAG00000020668 ENSSMAG00000020699 ENSSMAG00000020736 ENSSMAG00000020751 ENSSMAG00000020765 ENSSMAG00000020784 ENSSMAG00000020842 ENSSMAG00000021014 ENSSMAG00000021118 ENSSMAG00000021264 ENSSMAG00000021324 ENSSMAG00000025069 ENSSMAG00000025715 ENSSMAG00000026047 ENSSMAG00000026141 ENSSMAG00000026396 ENSSMAG00000027043 ENSSMAG00000027884 ENSSMAG00000029745 ENSSMAG00000030493 ENSSMAG00000032050 ENSSMAG00000032152 ENSSMAG00000032479 ENSSMAG00000035843 ENSSMAG00000036437 ENSSMAG00000036858 ENSSMAG00000037134 ENSSMAG00000037341 ENSSMAG00000037445	mrpl20 sars2 GOLGA1 mrps14 eif2b3 gcn1 dars2 eef1g dph2 rps20 MRPS17 etf1a CPEB4 mrpl12 mrpl27 mrpl18 eif4e1c farsa TSFM mrps21 mrpl13 eif2s1b mrpl47 rps23 pdhb eif4e2rs1 mrpl58 cars1 mrps15 lars1b rpl12 mrpl9 LOC118316661 ethe1 sars1 eif2a LOC118291925 rpl35a gsta.1 gclc EIF6 EIF5 EIF4E3 spcs1 dars1 mrpl17 RPL5 yars2 sec11a mrpl43 znf385c aclya rpl22l1 mfhas1 eif4a2 rpl37 rpl28 rpl26 rps6 mrpl23 mrpl14 vars1 cars2 tars1 gclm rps17 eif1axb pdha1b LOC118319301 tufm mrpl22 rpl19 denr eif4eb eif2d mrps2 mrps11 MRPL2 rps8a taf10 mrpl3 qars1 EIF3L PDHA1 mars1 rpl36a NARS1 rpl37a clic2 gfm1 MRPS7 rpl29 iars1 gars1 mvk rars1 QRSL1 PTCD3 rpl4 mrps16 hars kdm2aa eif2s2 LOC118314401 ormdl1 eif5a2 mrpl11 rps27.2 mrps10 EIF3C srsf6b mrpl15 eef1db cpda rpl11 EIF3K mrps5 eef1e1 mrpl30 wars1 rpl13a mrrf mrpl36 farsb rpl14 yars1 rps24 gstr mrps18b vars2 uba52 mrpl4 eif3ba mrpl16 chac1 dph5 rps11 MRPL24 mrpl34 mrpl32 mrps35 eif1ad rps27a mrps18a pdf rps15a Cars1 immp2l mrps23 mrpl52 rps28 mrps18c
1.92652e-10	45	68	2.55972	TRNA processing	GO:0008033	ENSSMAG00000000641 ENSSMAG00000000723 ENSSMAG00000001449 ENSSMAG00000001616 ENSSMAG00000002142 ENSSMAG00000002597 ENSSMAG00000003394 ENSSMAG00000003573 ENSSMAG00000004006 ENSSMAG00000004896 ENSSMAG00000005016 ENSSMAG00000005096 ENSSMAG00000005352 ENSSMAG00000005682 ENSSMAG00000006406 ENSSMAG00000006811 ENSSMAG00000007173 ENSSMAG00000007282 ENSSMAG00000007907 ENSSMAG00000009381 ENSSMAG00000010094 ENSSMAG00000010588 ENSSMAG00000011419 ENSSMAG00000012337 ENSSMAG00000012868 ENSSMAG00000013817 ENSSMAG00000013854 ENSSMAG00000014011 ENSSMAG00000015317 ENSSMAG00000015432 ENSSMAG00000015536 ENSSMAG00000016314 ENSSMAG00000016946 ENSSMAG00000017602 ENSSMAG00000018502 ENSSMAG00000018958 ENSSMAG00000019075 ENSSMAG00000019141 ENSSMAG00000019423 ENSSMAG00000021136 ENSSMAG00000021289 ENSSMAG00000021322 ENSSMAG00000028849 ENSSMAG00000031965 ENSSMAG00000035420	dus2 THUMPD1 ELAC1 trmt5 qtrt1 elp4 rpp14 CDKAL1 mettl1 dus3l polr3k rtcb trmt6 trmt61a tsen2 elp1 pus7 ZBTB8OS tsen15 elp5 ddx1 NAT10 prorp elp2 elac2 mtfmt rpp30 qtrt2 trmt61b trnt1 pop7 osgepl1 mto1 WDR4 dus4l ctu1 pus1 ctu2 clp1 trmt1 dtwd1 trmt10c urm1 ELP6 pop4
5.30265e-10	42	64	2.59153	Protein folding	GO:0006457	ENSSMAG00000000983 ENSSMAG00000001594 ENSSMAG00000001645 ENSSMAG00000001980 ENSSMAG00000002596 ENSSMAG00000002767 ENSSMAG00000006974 ENSSMAG00000007407 ENSSMAG00000008868 ENSSMAG00000008993 ENSSMAG00000009341 ENSSMAG00000009581 ENSSMAG00000009810 ENSSMAG00000010093 ENSSMAG00000010486 ENSSMAG00000011311 ENSSMAG00000011973 ENSSMAG00000012081 ENSSMAG00000012294 ENSSMAG00000012335 ENSSMAG00000013775 ENSSMAG00000014018 ENSSMAG00000014056 ENSSMAG00000014926 ENSSMAG00000015366 ENSSMAG00000015677 ENSSMAG00000015751 ENSSMAG00000016066 ENSSMAG00000016441 ENSSMAG00000017109 ENSSMAG00000017148 ENSSMAG00000017547 ENSSMAG00000021011 ENSSMAG00000021214 ENSSMAG00000021588 ENSSMAG00000022744 ENSSMAG00000024801 ENSSMAG00000025403 ENSSMAG00000034386 ENSSMAG00000034731 ENSSMAG00000037054 ENSSMAG00000037921	DNAJC2 PPIF cct6a dnajb1a hsp90ab1 pfdn5 hsp90aa1.2 cct2 dnaja1 ppie ppid LOC118301188 hsp90b1 cwc27 tbca ppil3 dnaja2a dnajb4 clpxb pfdn6 PPIG hspd1 mob4 calr3b hspa9 mesd DNAJA4 TRAP1 dnaja3a cct7 TCP1 cct5 cct4 LOC118313253 pfdn4 pfdn1 pdrg1 ppil1 pfdn2 ppih grpel1 dnajb1b
1.40562e-09	48	78	2.39374	RNA modification	GO:0009451	ENSSMAG00000000723 ENSSMAG00000000903 ENSSMAG00000001020 ENSSMAG00000001616 ENSSMAG00000002142 ENSSMAG00000002552 ENSSMAG00000002597 ENSSMAG00000002863 ENSSMAG00000003573 ENSSMAG00000004006 ENSSMAG00000004944 ENSSMAG00000005352 ENSSMAG00000005476 ENSSMAG00000005682 ENSSMAG00000005720 ENSSMAG00000006811 ENSSMAG00000007173 ENSSMAG00000007212 ENSSMAG00000009381 ENSSMAG00000009976 ENSSMAG00000010122 ENSSMAG00000010588 ENSSMAG00000011608 ENSSMAG00000011738 ENSSMAG00000011806 ENSSMAG00000012337 ENSSMAG00000013817 ENSSMAG00000014011 ENSSMAG00000014614 ENSSMAG00000015317 ENSSMAG00000015529 ENSSMAG00000016314 ENSSMAG00000016946 ENSSMAG00000017133 ENSSMAG00000017602 ENSSMAG00000018958 ENSSMAG00000019075 ENSSMAG00000019141 ENSSMAG00000019469 ENSSMAG00000020340 ENSSMAG00000020669 ENSSMAG00000020978 ENSSMAG00000021017 ENSSMAG00000021322 ENSSMAG00000022293 ENSSMAG00000028849 ENSSMAG00000031965 ENSSMAG00000036123	THUMPD1 rpusd2 trub1 trmt5 qtrt1 dkc1 elp4 ftsj3 CDKAL1 mettl1 zcchc4 trmt6 tfb2m trmt61a mrm2 elp1 pus7 mrm3a elp5 gar1 dimt1l NAT10 NSUN6 nop2 emg1 elp2 mtfmt qtrt2 nsun5 trmt61b naf1 osgepl1 mto1 wtap WDR4 ctu1 pus1 ctu2 lyn pus3 nsun2 rpusd4 pus10 trmt10c bud23 urm1 ELP6 LOC118309463
7.43425e-09	219	702	1.45753	Organonitrogen compound biosynthetic process	GO:1901566	ENSSMAG00000000077 ENSSMAG00000000103 ENSSMAG00000000214 ENSSMAG00000000240 ENSSMAG00000000398 ENSSMAG00000000475 ENSSMAG00000000509 ENSSMAG00000000634 ENSSMAG00000000754 ENSSMAG00000000755 ENSSMAG00000000796 ENSSMAG00000001035 ENSSMAG00000001235 ENSSMAG00000001384 ENSSMAG00000001456 ENSSMAG00000001597 ENSSMAG00000001680 ENSSMAG00000001690 ENSSMAG00000001696 ENSSMAG00000001700 ENSSMAG00000001704 ENSSMAG00000001706 ENSSMAG00000002024 ENSSMAG00000002059 ENSSMAG00000002207 ENSSMAG00000002255 ENSSMAG00000002340 ENSSMAG00000002358 ENSSMAG00000002467 ENSSMAG00000002544 ENSSMAG00000002558 ENSSMAG00000002566 ENSSMAG00000002699 ENSSMAG00000002742 ENSSMAG00000002903 ENSSMAG00000003013 ENSSMAG00000003191 ENSSMAG00000003195 ENSSMAG00000003218 ENSSMAG00000003361 ENSSMAG00000003469 ENSSMAG00000003537 ENSSMAG00000003608 ENSSMAG00000003640 ENSSMAG00000003803 ENSSMAG00000003884 ENSSMAG00000003899 ENSSMAG00000004078 ENSSMAG00000004282 ENSSMAG00000004399 ENSSMAG00000004467 ENSSMAG00000004870 ENSSMAG00000005233 ENSSMAG00000005234 ENSSMAG00000005307 ENSSMAG00000005341 ENSSMAG00000005356 ENSSMAG00000005620 ENSSMAG00000005666 ENSSMAG00000005795 ENSSMAG00000006036 ENSSMAG00000006062 ENSSMAG00000006106 ENSSMAG00000006361 ENSSMAG00000006714 ENSSMAG00000006719 ENSSMAG00000006765 ENSSMAG00000006844 ENSSMAG00000006929 ENSSMAG00000007070 ENSSMAG00000007436 ENSSMAG00000007453 ENSSMAG00000007466 ENSSMAG00000007675 ENSSMAG00000008211 ENSSMAG00000008225 ENSSMAG00000008350 ENSSMAG00000008385 ENSSMAG00000008688 ENSSMAG00000008756 ENSSMAG00000008787 ENSSMAG00000008898 ENSSMAG00000008931 ENSSMAG00000009264 ENSSMAG00000009304 ENSSMAG00000009382 ENSSMAG00000009596 ENSSMAG00000009634 ENSSMAG00000009661 ENSSMAG00000009707 ENSSMAG00000009718 ENSSMAG00000009720 ENSSMAG00000009813 ENSSMAG00000009834 ENSSMAG00000009839 ENSSMAG00000009879 ENSSMAG00000009987 ENSSMAG00000010015 ENSSMAG00000010053 ENSSMAG00000010102 ENSSMAG00000010168 ENSSMAG00000010334 ENSSMAG00000010373 ENSSMAG00000010563 ENSSMAG00000010796 ENSSMAG00000010879 ENSSMAG00000010885 ENSSMAG00000010916 ENSSMAG00000010954 ENSSMAG00000011157 ENSSMAG00000011399 ENSSMAG00000011430 ENSSMAG00000011572 ENSSMAG00000011689 ENSSMAG00000011758 ENSSMAG00000011767 ENSSMAG00000012014 ENSSMAG00000012066 ENSSMAG00000012105 ENSSMAG00000012138 ENSSMAG00000012399 ENSSMAG00000012409 ENSSMAG00000012416 ENSSMAG00000012447 ENSSMAG00000012770 ENSSMAG00000012875 ENSSMAG00000012895 ENSSMAG00000013221 ENSSMAG00000013466 ENSSMAG00000013503 ENSSMAG00000013516 ENSSMAG00000013559 ENSSMAG00000013571 ENSSMAG00000013630 ENSSMAG00000013672 ENSSMAG00000013772 ENSSMAG00000013784 ENSSMAG00000013849 ENSSMAG00000014114 ENSSMAG00000014266 ENSSMAG00000014270 ENSSMAG00000014274 ENSSMAG00000014547 ENSSMAG00000014748 ENSSMAG00000014755 ENSSMAG00000014813 ENSSMAG00000014838 ENSSMAG00000014875 ENSSMAG00000015084 ENSSMAG00000015700 ENSSMAG00000015759 ENSSMAG00000016290 ENSSMAG00000016303 ENSSMAG00000016343 ENSSMAG00000016364 ENSSMAG00000016390 ENSSMAG00000016563 ENSSMAG00000016638 ENSSMAG00000016657 ENSSMAG00000016772 ENSSMAG00000017079 ENSSMAG00000017289 ENSSMAG00000017373 ENSSMAG00000017571 ENSSMAG00000017581 ENSSMAG00000017891 ENSSMAG00000018009 ENSSMAG00000018035 ENSSMAG00000018175 ENSSMAG00000018198 ENSSMAG00000018435 ENSSMAG00000018740 ENSSMAG00000019094 ENSSMAG00000019485 ENSSMAG00000019624 ENSSMAG00000019836 ENSSMAG00000019930 ENSSMAG00000019972 ENSSMAG00000020078 ENSSMAG00000020126 ENSSMAG00000020259 ENSSMAG00000020323 ENSSMAG00000020639 ENSSMAG00000020668 ENSSMAG00000020699 ENSSMAG00000020736 ENSSMAG00000020751 ENSSMAG00000020784 ENSSMAG00000020842 ENSSMAG00000021014 ENSSMAG00000021118 ENSSMAG00000021264 ENSSMAG00000021324 ENSSMAG00000021395 ENSSMAG00000022812 ENSSMAG00000025112 ENSSMAG00000025611 ENSSMAG00000025715 ENSSMAG00000026047 ENSSMAG00000026141 ENSSMAG00000026396 ENSSMAG00000026793 ENSSMAG00000027043 ENSSMAG00000027884 ENSSMAG00000029745 ENSSMAG00000030493 ENSSMAG00000031712 ENSSMAG00000032050 ENSSMAG00000032152 ENSSMAG00000032479 ENSSMAG00000032706 ENSSMAG00000035692 ENSSMAG00000035812 ENSSMAG00000035843 ENSSMAG00000036307 ENSSMAG00000036858 ENSSMAG00000037134 ENSSMAG00000037341 ENSSMAG00000037445	nampta LOC118311494 mrpl20 sars2 GOLGA1 mrps14 eif2b3 gcn1 zgc:172121 atp5l dars2 atp5pd eef1g dph2 rps20 pigm MRPS17 etf1a CPEB4 mrpl12 stt3a mrpl27 pigv impdh1b mrpl18 eif4e1c dpm1 farsa TSFM mrps21 mrpl13 eif2s1b cthl zdhhc8a oat mrpl47 dpm3 namptb rps23 glulb pdhb eif4e2rs1 LOC118284240 mrpl58 cars1 ASS1 mrps15 lars1b rpl12 mrpl9 LOC118316661 sars1 eif2a adka LOC118291925 rpl35a umps gclc EIF6 ctps1b EIF5 st3gal3b EIF4E3 shmt1 dars1 mrpl17 RPL5 yars2 fpgs alg11 mrpl43 znf385c MTAP aclya rpl22l1 mfhas1 eif4a2 PTDSS1 rpl37 rpl28 ddost rpl26 rps6 mrpl23 mrpl14 pnpo vars1 uck2b cars2 pigs tars1 gclm rps17 eif1axb nme3 pdha1b psat1 LOC118319301 tufm aspdh mrpl22 rpl19 impdh2 denr eif4eb eif2d mrps2 nmt1a mrps11 MRPL2 rps8a taf10 LOC118284043 mrpl3 qars1 nme6 shmt2 atp5f1d EIF3L pomgnt2 PDHA1 mars1 rpl36a NARS1 LOC118291865 rpl37a atic gfm1 zdhhc3a MRPS7 mocos tmem258 rpl29 iars1 gars1 rars1 kmo cbsa dpagt1 QRSL1 srd5a3 PTCD3 rpl4 mrps16 ppat hars odc1 eif2s2 atp5mc3a asns LOC118314401 ormdl1 eif5a2 mrpl11 UGGT2 rps27.2 mrps10 EIF3C nadsyn1 zgc:92907 pigc rpn2 srm b3gat3 uggt1 mrpl15 pycr3 eef1db asdurf pfas rpl11 iba57 alg2 EIF3K mrps5 eef1e1 mrpl30 wars1 rpl13a mrrf ctps1a coasy mrpl36 farsb rpl14 yars1 rps24 mrps18b vars2 uba52 mrpl4 eif3ba mrpl16 ext2 AMD1 dad1 OSTC dph5 rps11 MRPL24 mrpl34 pgap2 mrpl32 mrps35 eif1ad rps27a FXN mrps18a pdf rps15a pigp pts ATP5MC3 Cars1 atp5pf mrps23 mrpl52 rps28 mrps18c
4.02692e-06	24	33	2.73037	TRNA modification	GO:0006400	ENSSMAG00000000723 ENSSMAG00000001616 ENSSMAG00000002142 ENSSMAG00000002597 ENSSMAG00000003573 ENSSMAG00000004006 ENSSMAG00000005352 ENSSMAG00000005682 ENSSMAG00000006811 ENSSMAG00000009381 ENSSMAG00000010588 ENSSMAG00000012337 ENSSMAG00000013817 ENSSMAG00000014011 ENSSMAG00000015317 ENSSMAG00000016314 ENSSMAG00000016946 ENSSMAG00000017602 ENSSMAG00000018958 ENSSMAG00000019075 ENSSMAG00000019141 ENSSMAG00000021322 ENSSMAG00000028849 ENSSMAG00000031965	THUMPD1 trmt5 qtrt1 elp4 CDKAL1 mettl1 trmt6 trmt61a elp1 elp5 NAT10 elp2 mtfmt qtrt2 trmt61b osgepl1 mto1 WDR4 ctu1 pus1 ctu2 trmt10c urm1 ELP6
5.30159e-06	66	153	1.80656	Protein catabolic process	GO:0030163	ENSSMAG00000000156 ENSSMAG00000000225 ENSSMAG00000000257 ENSSMAG00000000533 ENSSMAG00000000933 ENSSMAG00000001057 ENSSMAG00000001657 ENSSMAG00000002533 ENSSMAG00000002781 ENSSMAG00000002832 ENSSMAG00000003244 ENSSMAG00000003510 ENSSMAG00000004230 ENSSMAG00000004312 ENSSMAG00000004534 ENSSMAG00000004835 ENSSMAG00000004846 ENSSMAG00000004860 ENSSMAG00000004994 ENSSMAG00000005992 ENSSMAG00000006091 ENSSMAG00000006297 ENSSMAG00000006628 ENSSMAG00000007007 ENSSMAG00000007148 ENSSMAG00000008020 ENSSMAG00000009716 ENSSMAG00000010392 ENSSMAG00000010518 ENSSMAG00000010653 ENSSMAG00000010938 ENSSMAG00000011206 ENSSMAG00000011304 ENSSMAG00000011389 ENSSMAG00000011592 ENSSMAG00000011792 ENSSMAG00000012319 ENSSMAG00000013200 ENSSMAG00000014366 ENSSMAG00000014377 ENSSMAG00000014870 ENSSMAG00000015544 ENSSMAG00000015828 ENSSMAG00000016444 ENSSMAG00000016498 ENSSMAG00000017054 ENSSMAG00000017077 ENSSMAG00000017232 ENSSMAG00000017264 ENSSMAG00000017538 ENSSMAG00000017773 ENSSMAG00000017824 ENSSMAG00000018086 ENSSMAG00000018437 ENSSMAG00000018497 ENSSMAG00000018584 ENSSMAG00000020374 ENSSMAG00000020589 ENSSMAG00000023379 ENSSMAG00000025754 ENSSMAG00000027335 ENSSMAG00000027522 ENSSMAG00000029012 ENSSMAG00000030370 ENSSMAG00000037330 ENSSMAG00000037977	usp10 LOC118299413 psma1 NEDD4 cul3a PSMC2 psmd1 cul2 fbxo4 uchl3 uchl1 USP16 lonp1 psmc1b psmc4 psmc3 psmb1 usp38 psmb6 DDA1 ubp15 ufd1l psma5 skp1 psma2 PSMB7 ubap1 usp5 psmd6 vcp psmb3 ANAPC11 psmb10 psma6a nploc4 usp33 psma3 anapc4 usp12a usp30 psmb5 usp3 psmb4 psmb9a ube4a NGLY1 USP37 psmb13a psmb8a usp36 psmc6 ube4b LOC118312588 usp14 psmc5 uchl5 PSMA8 psmd2 psmd3 psmb12 yod1 rad23ab eloca LOC118302614 psmb2 tmub1
1.3287e-05	110	309	1.54615	Establishment of protein localization	GO:0045184	ENSSMAG00000000003 ENSSMAG00000000204 ENSSMAG00000000751 ENSSMAG00000000877 ENSSMAG00000000966 ENSSMAG00000001194 ENSSMAG00000001287 ENSSMAG00000001548 ENSSMAG00000001648 ENSSMAG00000001770 ENSSMAG00000002441 ENSSMAG00000002617 ENSSMAG00000002983 ENSSMAG00000003726 ENSSMAG00000004030 ENSSMAG00000004086 ENSSMAG00000004298 ENSSMAG00000004635 ENSSMAG00000004929 ENSSMAG00000005025 ENSSMAG00000005078 ENSSMAG00000005105 ENSSMAG00000005485 ENSSMAG00000005986 ENSSMAG00000006191 ENSSMAG00000006357 ENSSMAG00000006399 ENSSMAG00000006508 ENSSMAG00000006819 ENSSMAG00000007106 ENSSMAG00000007639 ENSSMAG00000007689 ENSSMAG00000007876 ENSSMAG00000008474 ENSSMAG00000009125 ENSSMAG00000009467 ENSSMAG00000009485 ENSSMAG00000009587 ENSSMAG00000009605 ENSSMAG00000009901 ENSSMAG00000009962 ENSSMAG00000010152 ENSSMAG00000010363 ENSSMAG00000010393 ENSSMAG00000010422 ENSSMAG00000010428 ENSSMAG00000010527 ENSSMAG00000011202 ENSSMAG00000011321 ENSSMAG00000011850 ENSSMAG00000012008 ENSSMAG00000012017 ENSSMAG00000012075 ENSSMAG00000012246 ENSSMAG00000012484 ENSSMAG00000013039 ENSSMAG00000013257 ENSSMAG00000013500 ENSSMAG00000013750 ENSSMAG00000013918 ENSSMAG00000014050 ENSSMAG00000014249 ENSSMAG00000014318 ENSSMAG00000014427 ENSSMAG00000014590 ENSSMAG00000014595 ENSSMAG00000014843 ENSSMAG00000015337 ENSSMAG00000015376 ENSSMAG00000015782 ENSSMAG00000015937 ENSSMAG00000016125 ENSSMAG00000016139 ENSSMAG00000016445 ENSSMAG00000016589 ENSSMAG00000016600 ENSSMAG00000017051 ENSSMAG00000017095 ENSSMAG00000017325 ENSSMAG00000017330 ENSSMAG00000017472 ENSSMAG00000017805 ENSSMAG00000017977 ENSSMAG00000018058 ENSSMAG00000018501 ENSSMAG00000018502 ENSSMAG00000018704 ENSSMAG00000019079 ENSSMAG00000019912 ENSSMAG00000019997 ENSSMAG00000020551 ENSSMAG00000020597 ENSSMAG00000020821 ENSSMAG00000021321 ENSSMAG00000021361 ENSSMAG00000021405 ENSSMAG00000021418 ENSSMAG00000022690 ENSSMAG00000022972 ENSSMAG00000023871 ENSSMAG00000026327 ENSSMAG00000029156 ENSSMAG00000032982 ENSSMAG00000033202 ENSSMAG00000033317 ENSSMAG00000033593 ENSSMAG00000033692 ENSSMAG00000036408 ENSSMAG00000036437 ENSSMAG00000038106	vps16 ap1g1 exoc4 ap1s3b PMPCB LOC118309111 ap4b1 LOC118284021 hgs tomm40l srp54 scamp3 stxbp2 get1 timm44 vps11 timm13 copb2 LOC118310790 LOC118313866 stx16 napbb snupn uso1 oxa1l get4 stam2 tomm40 srp14 sar1b srp72 stx7l vps26c stx18 uevld snx11 rrbp1a snf8 snx5 LOC118302158 sec24d pmpca irf2bp2a sec63 tnpo3 tmed2 SCAMP1 tnpo1 PEX1 chchd4a LOC118288969 stx12 m6pr ap4e1 timm10 snx9b SYTL4 bet1 vps35 KPNA1 atg4da ap2s1 stx6 flr selenos bcap31 ap1m1 rab3b gga3a sec62 chm TIMM8B tram1 stam LOC118311888 yif1a tmed5 cog3 stx5a timm21 tram2 srp68 vps41 LOC118312532 scamp4 dus4l yif1b sec61b ipo4 ap3m2 NAPA kpna6 snapin blzf1 ist1 copb1 ipo7 LOC118291001 tomm22 ssr3 timm50 LOC118288452 sec61g bet1l LOC118319682 si:ch73-334d15.2 cltb arl8bb immp2l timm23a
1.70759e-05	89	244	1.62002	Cellular protein localization	GO:0034613	ENSSMAG00000000003 ENSSMAG00000000204 ENSSMAG00000000751 ENSSMAG00000000877 ENSSMAG00000000966 ENSSMAG00000001287 ENSSMAG00000001548 ENSSMAG00000001648 ENSSMAG00000001770 ENSSMAG00000001978 ENSSMAG00000002441 ENSSMAG00000003726 ENSSMAG00000004030 ENSSMAG00000004086 ENSSMAG00000004635 ENSSMAG00000004929 ENSSMAG00000005025 ENSSMAG00000005078 ENSSMAG00000005105 ENSSMAG00000005485 ENSSMAG00000005986 ENSSMAG00000006191 ENSSMAG00000006357 ENSSMAG00000006399 ENSSMAG00000006508 ENSSMAG00000006819 ENSSMAG00000007106 ENSSMAG00000007639 ENSSMAG00000007689 ENSSMAG00000007876 ENSSMAG00000009467 ENSSMAG00000009605 ENSSMAG00000009901 ENSSMAG00000009962 ENSSMAG00000010152 ENSSMAG00000010363 ENSSMAG00000010393 ENSSMAG00000010422 ENSSMAG00000011202 ENSSMAG00000011321 ENSSMAG00000011850 ENSSMAG00000012008 ENSSMAG00000012017 ENSSMAG00000012075 ENSSMAG00000012246 ENSSMAG00000012484 ENSSMAG00000013039 ENSSMAG00000013257 ENSSMAG00000013918 ENSSMAG00000014249 ENSSMAG00000014318 ENSSMAG00000014590 ENSSMAG00000014595 ENSSMAG00000014843 ENSSMAG00000015156 ENSSMAG00000015337 ENSSMAG00000015376 ENSSMAG00000015937 ENSSMAG00000016139 ENSSMAG00000016445 ENSSMAG00000016589 ENSSMAG00000017095 ENSSMAG00000017325 ENSSMAG00000017330 ENSSMAG00000017472 ENSSMAG00000017805 ENSSMAG00000017977 ENSSMAG00000018058 ENSSMAG00000018502 ENSSMAG00000018969 ENSSMAG00000019079 ENSSMAG00000019912 ENSSMAG00000019997 ENSSMAG00000020551 ENSSMAG00000020597 ENSSMAG00000020821 ENSSMAG00000021321 ENSSMAG00000021405 ENSSMAG00000021418 ENSSMAG00000022690 ENSSMAG00000022972 ENSSMAG00000023871 ENSSMAG00000029156 ENSSMAG00000032982 ENSSMAG00000033317 ENSSMAG00000033593 ENSSMAG00000033692 ENSSMAG00000036437 ENSSMAG00000038106	vps16 ap1g1 exoc4 ap1s3b PMPCB ap4b1 LOC118284021 hgs tomm40l kdelr2b srp54 get1 timm44 vps11 copb2 LOC118310790 LOC118313866 stx16 napbb snupn uso1 oxa1l get4 stam2 tomm40 srp14 sar1b srp72 stx7l vps26c snx11 snx5 LOC118302158 sec24d pmpca irf2bp2a sec63 tnpo3 tnpo1 PEX1 chchd4a LOC118288969 stx12 m6pr ap4e1 timm10 snx9b SYTL4 KPNA1 ap2s1 stx6 selenos bcap31 ap1m1 utp3 rab3b gga3a chm tram1 stam LOC118311888 cog3 stx5a timm21 tram2 srp68 vps41 LOC118312532 dus4l atp6ap1b sec61b ipo4 ap3m2 NAPA kpna6 snapin blzf1 copb1 ipo7 LOC118291001 tomm22 ssr3 LOC118288452 sec61g LOC118319682 si:ch73-334d15.2 cltb immp2l timm23a
2.15419e-05	116	326	1.51361	Intracellular transport	GO:0046907	ENSSMAG00000000003 ENSSMAG00000000204 ENSSMAG00000000751 ENSSMAG00000000877 ENSSMAG00000000887 ENSSMAG00000000966 ENSSMAG00000001287 ENSSMAG00000001548 ENSSMAG00000001648 ENSSMAG00000001770 ENSSMAG00000002441 ENSSMAG00000002770 ENSSMAG00000002792 ENSSMAG00000004030 ENSSMAG00000004062 ENSSMAG00000004086 ENSSMAG00000004121 ENSSMAG00000004635 ENSSMAG00000004929 ENSSMAG00000005025 ENSSMAG00000005053 ENSSMAG00000005060 ENSSMAG00000005078 ENSSMAG00000005105 ENSSMAG00000005164 ENSSMAG00000005485 ENSSMAG00000005733 ENSSMAG00000005938 ENSSMAG00000005986 ENSSMAG00000006072 ENSSMAG00000006273 ENSSMAG00000006326 ENSSMAG00000006399 ENSSMAG00000006508 ENSSMAG00000006735 ENSSMAG00000006819 ENSSMAG00000006936 ENSSMAG00000007106 ENSSMAG00000007639 ENSSMAG00000007672 ENSSMAG00000007689 ENSSMAG00000007846 ENSSMAG00000007876 ENSSMAG00000007914 ENSSMAG00000008501 ENSSMAG00000009467 ENSSMAG00000009605 ENSSMAG00000009901 ENSSMAG00000009962 ENSSMAG00000010152 ENSSMAG00000010363 ENSSMAG00000010393 ENSSMAG00000010422 ENSSMAG00000011202 ENSSMAG00000011321 ENSSMAG00000011379 ENSSMAG00000011666 ENSSMAG00000011850 ENSSMAG00000012008 ENSSMAG00000012017 ENSSMAG00000012075 ENSSMAG00000012246 ENSSMAG00000012484 ENSSMAG00000013039 ENSSMAG00000013150 ENSSMAG00000013257 ENSSMAG00000013750 ENSSMAG00000013918 ENSSMAG00000014052 ENSSMAG00000014249 ENSSMAG00000014318 ENSSMAG00000014427 ENSSMAG00000014590 ENSSMAG00000014595 ENSSMAG00000014843 ENSSMAG00000015337 ENSSMAG00000015376 ENSSMAG00000015937 ENSSMAG00000016139 ENSSMAG00000016445 ENSSMAG00000016574 ENSSMAG00000016589 ENSSMAG00000016600 ENSSMAG00000017095 ENSSMAG00000017325 ENSSMAG00000017330 ENSSMAG00000017472 ENSSMAG00000017805 ENSSMAG00000017977 ENSSMAG00000018058 ENSSMAG00000018281 ENSSMAG00000018502 ENSSMAG00000018704 ENSSMAG00000019079 ENSSMAG00000019631 ENSSMAG00000019912 ENSSMAG00000019997 ENSSMAG00000020551 ENSSMAG00000020597 ENSSMAG00000020821 ENSSMAG00000021347 ENSSMAG00000021405 ENSSMAG00000021418 ENSSMAG00000021819 ENSSMAG00000022473 ENSSMAG00000022690 ENSSMAG00000022972 ENSSMAG00000023871 ENSSMAG00000026615 ENSSMAG00000028099 ENSSMAG00000032982 ENSSMAG00000033317 ENSSMAG00000033593 ENSSMAG00000033692 ENSSMAG00000036437 ENSSMAG00000038106	vps16 ap1g1 exoc4 ap1s3b ran PMPCB ap4b1 LOC118284021 hgs tomm40l srp54 nup155 LOC118314708 timm44 ift74 vps11 npc2 copb2 LOC118310790 LOC118313866 ABCD3 kif3a stx16 napbb xpot snupn snx8a creb3l2 uso1 vps29 sec22a lman1 stam2 tomm40 ccdc88aa srp14 sdad1 sar1b srp72 ap5s1 stx7l sec22ba vps26c fyco1a vps28 snx11 snx5 LOC118302158 sec24d pmpca irf2bp2a sec63 tnpo3 tnpo1 PEX1 wdr60 wdr91 chchd4a LOC118288969 stx12 m6pr ap4e1 timm10 snx9b vps50 SYTL4 vps35 KPNA1 sem1 ap2s1 stx6 flr selenos bcap31 ap1m1 rab3b gga3a chm tram1 stam thoc2 LOC118311888 yif1a cog3 stx5a timm21 tram2 srp68 vps41 LOC118312532 hook1 dus4l yif1b sec61b ranbp1 ipo4 ap3m2 NAPA kpna6 snapin trappc2l copb1 ipo7 trappc4 DYNC2LI1 LOC118291001 tomm22 ssr3 lamtor1 tex261 sec61g LOC118319682 si:ch73-334d15.2 cltb immp2l timm23a
2.6921e-05	89	246	1.60398	Cellular macromolecule localization	GO:0070727	ENSSMAG00000000003 ENSSMAG00000000204 ENSSMAG00000000751 ENSSMAG00000000877 ENSSMAG00000000966 ENSSMAG00000001287 ENSSMAG00000001548 ENSSMAG00000001648 ENSSMAG00000001770 ENSSMAG00000001978 ENSSMAG00000002441 ENSSMAG00000003726 ENSSMAG00000004030 ENSSMAG00000004086 ENSSMAG00000004635 ENSSMAG00000004929 ENSSMAG00000005025 ENSSMAG00000005078 ENSSMAG00000005105 ENSSMAG00000005485 ENSSMAG00000005986 ENSSMAG00000006191 ENSSMAG00000006357 ENSSMAG00000006399 ENSSMAG00000006508 ENSSMAG00000006819 ENSSMAG00000007106 ENSSMAG00000007639 ENSSMAG00000007689 ENSSMAG00000007876 ENSSMAG00000009467 ENSSMAG00000009605 ENSSMAG00000009901 ENSSMAG00000009962 ENSSMAG00000010152 ENSSMAG00000010363 ENSSMAG00000010393 ENSSMAG00000010422 ENSSMAG00000011202 ENSSMAG00000011321 ENSSMAG00000011850 ENSSMAG00000012008 ENSSMAG00000012017 ENSSMAG00000012075 ENSSMAG00000012246 ENSSMAG00000012484 ENSSMAG00000013039 ENSSMAG00000013257 ENSSMAG00000013918 ENSSMAG00000014249 ENSSMAG00000014318 ENSSMAG00000014590 ENSSMAG00000014595 ENSSMAG00000014843 ENSSMAG00000015156 ENSSMAG00000015337 ENSSMAG00000015376 ENSSMAG00000015937 ENSSMAG00000016139 ENSSMAG00000016445 ENSSMAG00000016589 ENSSMAG00000017095 ENSSMAG00000017325 ENSSMAG00000017330 ENSSMAG00000017472 ENSSMAG00000017805 ENSSMAG00000017977 ENSSMAG00000018058 ENSSMAG00000018502 ENSSMAG00000018969 ENSSMAG00000019079 ENSSMAG00000019912 ENSSMAG00000019997 ENSSMAG00000020551 ENSSMAG00000020597 ENSSMAG00000020821 ENSSMAG00000021321 ENSSMAG00000021405 ENSSMAG00000021418 ENSSMAG00000022690 ENSSMAG00000022972 ENSSMAG00000023871 ENSSMAG00000029156 ENSSMAG00000032982 ENSSMAG00000033317 ENSSMAG00000033593 ENSSMAG00000033692 ENSSMAG00000036437 ENSSMAG00000038106	vps16 ap1g1 exoc4 ap1s3b PMPCB ap4b1 LOC118284021 hgs tomm40l kdelr2b srp54 get1 timm44 vps11 copb2 LOC118310790 LOC118313866 stx16 napbb snupn uso1 oxa1l get4 stam2 tomm40 srp14 sar1b srp72 stx7l vps26c snx11 snx5 LOC118302158 sec24d pmpca irf2bp2a sec63 tnpo3 tnpo1 PEX1 chchd4a LOC118288969 stx12 m6pr ap4e1 timm10 snx9b SYTL4 KPNA1 ap2s1 stx6 selenos bcap31 ap1m1 utp3 rab3b gga3a chm tram1 stam LOC118311888 cog3 stx5a timm21 tram2 srp68 vps41 LOC118312532 dus4l atp6ap1b sec61b ipo4 ap3m2 NAPA kpna6 snapin blzf1 copb1 ipo7 LOC118291001 tomm22 ssr3 LOC118288452 sec61g LOC118319682 si:ch73-334d15.2 cltb immp2l timm23a
4.06987e-05	125	386	1.47269	Nitrogen compound transport	GO:0071705	ENSSMAG00000000003 ENSSMAG00000000204 ENSSMAG00000000751 ENSSMAG00000000877 ENSSMAG00000000966 ENSSMAG00000001194 ENSSMAG00000001287 ENSSMAG00000001548 ENSSMAG00000001638 ENSSMAG00000001648 ENSSMAG00000001770 ENSSMAG00000002441 ENSSMAG00000002617 ENSSMAG00000002983 ENSSMAG00000003404 ENSSMAG00000004030 ENSSMAG00000004086 ENSSMAG00000004298 ENSSMAG00000004635 ENSSMAG00000004929 ENSSMAG00000005025 ENSSMAG00000005078 ENSSMAG00000005105 ENSSMAG00000005164 ENSSMAG00000005485 ENSSMAG00000005765 ENSSMAG00000005986 ENSSMAG00000006399 ENSSMAG00000006508 ENSSMAG00000006819 ENSSMAG00000007106 ENSSMAG00000007639 ENSSMAG00000007689 ENSSMAG00000007876 ENSSMAG00000008474 ENSSMAG00000009125 ENSSMAG00000009467 ENSSMAG00000009485 ENSSMAG00000009529 ENSSMAG00000009587 ENSSMAG00000009605 ENSSMAG00000009901 ENSSMAG00000009962 ENSSMAG00000010152 ENSSMAG00000010363 ENSSMAG00000010366 ENSSMAG00000010393 ENSSMAG00000010422 ENSSMAG00000010428 ENSSMAG00000010527 ENSSMAG00000011202 ENSSMAG00000011321 ENSSMAG00000011850 ENSSMAG00000012008 ENSSMAG00000012017 ENSSMAG00000012075 ENSSMAG00000012246 ENSSMAG00000012399 ENSSMAG00000012484 ENSSMAG00000012998 ENSSMAG00000013039 ENSSMAG00000013257 ENSSMAG00000013500 ENSSMAG00000013750 ENSSMAG00000013918 ENSSMAG00000014050 ENSSMAG00000014052 ENSSMAG00000014249 ENSSMAG00000014318 ENSSMAG00000014427 ENSSMAG00000014590 ENSSMAG00000014595 ENSSMAG00000014843 ENSSMAG00000015337 ENSSMAG00000015376 ENSSMAG00000015782 ENSSMAG00000015937 ENSSMAG00000016125 ENSSMAG00000016139 ENSSMAG00000016445 ENSSMAG00000016574 ENSSMAG00000016589 ENSSMAG00000016600 ENSSMAG00000017051 ENSSMAG00000017095 ENSSMAG00000017125 ENSSMAG00000017325 ENSSMAG00000017330 ENSSMAG00000017472 ENSSMAG00000017805 ENSSMAG00000017934 ENSSMAG00000017977 ENSSMAG00000018044 ENSSMAG00000018058 ENSSMAG00000018501 ENSSMAG00000018502 ENSSMAG00000018704 ENSSMAG00000019079 ENSSMAG00000019620 ENSSMAG00000019912 ENSSMAG00000019997 ENSSMAG00000020551 ENSSMAG00000020597 ENSSMAG00000020778 ENSSMAG00000020821 ENSSMAG00000021321 ENSSMAG00000021361 ENSSMAG00000021405 ENSSMAG00000021418 ENSSMAG00000022408 ENSSMAG00000022690 ENSSMAG00000022972 ENSSMAG00000023871 ENSSMAG00000024478 ENSSMAG00000026327 ENSSMAG00000029156 ENSSMAG00000029408 ENSSMAG00000032982 ENSSMAG00000033202 ENSSMAG00000033317 ENSSMAG00000033593 ENSSMAG00000033692 ENSSMAG00000036408 ENSSMAG00000036437 ENSSMAG00000038106	vps16 ap1g1 exoc4 ap1s3b PMPCB LOC118309111 ap4b1 LOC118284021 slc35a1 hgs tomm40l srp54 scamp3 stxbp2 slc15a4 timm44 vps11 timm13 copb2 LOC118310790 LOC118313866 stx16 napbb xpot snupn sfxn2 uso1 stam2 tomm40 srp14 sar1b srp72 stx7l vps26c stx18 uevld snx11 rrbp1a SLC25A32 snf8 snx5 LOC118302158 sec24d pmpca irf2bp2a nxt2 sec63 tnpo3 tmed2 SCAMP1 tnpo1 PEX1 chchd4a LOC118288969 stx12 m6pr ap4e1 PDHA1 timm10 rbm8a snx9b SYTL4 bet1 vps35 KPNA1 atg4da sem1 ap2s1 stx6 flr selenos bcap31 ap1m1 rab3b gga3a sec62 chm TIMM8B tram1 stam thoc2 LOC118311888 yif1a tmed5 cog3 slc25a38b stx5a timm21 tram2 srp68 LOC118283633 vps41 slc3a2a LOC118312532 scamp4 dus4l yif1b sec61b slc52a2 ipo4 ap3m2 NAPA kpna6 slc48a1a snapin blzf1 ist1 copb1 ipo7 slc48a1b LOC118291001 tomm22 ssr3 slc19a1 timm50 LOC118288452 slc35c1 sec61g bet1l LOC118319682 si:ch73-334d15.2 cltb arl8bb immp2l timm23a
4.11588e-05	107	305	1.52161	Protein transport	GO:0015031	ENSSMAG00000000003 ENSSMAG00000000204 ENSSMAG00000000751 ENSSMAG00000000877 ENSSMAG00000000966 ENSSMAG00000001194 ENSSMAG00000001287 ENSSMAG00000001548 ENSSMAG00000001648 ENSSMAG00000001770 ENSSMAG00000002441 ENSSMAG00000002617 ENSSMAG00000002983 ENSSMAG00000004030 ENSSMAG00000004086 ENSSMAG00000004298 ENSSMAG00000004635 ENSSMAG00000004929 ENSSMAG00000005025 ENSSMAG00000005078 ENSSMAG00000005105 ENSSMAG00000005485 ENSSMAG00000005986 ENSSMAG00000006399 ENSSMAG00000006508 ENSSMAG00000006819 ENSSMAG00000007106 ENSSMAG00000007639 ENSSMAG00000007689 ENSSMAG00000007876 ENSSMAG00000008474 ENSSMAG00000009125 ENSSMAG00000009467 ENSSMAG00000009485 ENSSMAG00000009587 ENSSMAG00000009605 ENSSMAG00000009901 ENSSMAG00000009962 ENSSMAG00000010152 ENSSMAG00000010363 ENSSMAG00000010393 ENSSMAG00000010422 ENSSMAG00000010428 ENSSMAG00000010527 ENSSMAG00000011202 ENSSMAG00000011321 ENSSMAG00000011850 ENSSMAG00000012008 ENSSMAG00000012017 ENSSMAG00000012075 ENSSMAG00000012246 ENSSMAG00000012484 ENSSMAG00000013039 ENSSMAG00000013257 ENSSMAG00000013500 ENSSMAG00000013750 ENSSMAG00000013918 ENSSMAG00000014050 ENSSMAG00000014249 ENSSMAG00000014318 ENSSMAG00000014427 ENSSMAG00000014590 ENSSMAG00000014595 ENSSMAG00000014843 ENSSMAG00000015337 ENSSMAG00000015376 ENSSMAG00000015782 ENSSMAG00000015937 ENSSMAG00000016125 ENSSMAG00000016139 ENSSMAG00000016445 ENSSMAG00000016589 ENSSMAG00000016600 ENSSMAG00000017051 ENSSMAG00000017095 ENSSMAG00000017325 ENSSMAG00000017330 ENSSMAG00000017472 ENSSMAG00000017805 ENSSMAG00000017977 ENSSMAG00000018058 ENSSMAG00000018501 ENSSMAG00000018502 ENSSMAG00000018704 ENSSMAG00000019079 ENSSMAG00000019912 ENSSMAG00000019997 ENSSMAG00000020551 ENSSMAG00000020597 ENSSMAG00000020821 ENSSMAG00000021321 ENSSMAG00000021361 ENSSMAG00000021405 ENSSMAG00000021418 ENSSMAG00000022690 ENSSMAG00000022972 ENSSMAG00000023871 ENSSMAG00000026327 ENSSMAG00000029156 ENSSMAG00000032982 ENSSMAG00000033202 ENSSMAG00000033317 ENSSMAG00000033593 ENSSMAG00000033692 ENSSMAG00000036408 ENSSMAG00000036437 ENSSMAG00000038106	vps16 ap1g1 exoc4 ap1s3b PMPCB LOC118309111 ap4b1 LOC118284021 hgs tomm40l srp54 scamp3 stxbp2 timm44 vps11 timm13 copb2 LOC118310790 LOC118313866 stx16 napbb snupn uso1 stam2 tomm40 srp14 sar1b srp72 stx7l vps26c stx18 uevld snx11 rrbp1a snf8 snx5 LOC118302158 sec24d pmpca irf2bp2a sec63 tnpo3 tmed2 SCAMP1 tnpo1 PEX1 chchd4a LOC118288969 stx12 m6pr ap4e1 timm10 snx9b SYTL4 bet1 vps35 KPNA1 atg4da ap2s1 stx6 flr selenos bcap31 ap1m1 rab3b gga3a sec62 chm TIMM8B tram1 stam LOC118311888 yif1a tmed5 cog3 stx5a timm21 tram2 srp68 vps41 LOC118312532 scamp4 dus4l yif1b sec61b ipo4 ap3m2 NAPA kpna6 snapin blzf1 ist1 copb1 ipo7 LOC118291001 tomm22 ssr3 timm50 LOC118288452 sec61g bet1l LOC118319682 si:ch73-334d15.2 cltb arl8bb immp2l timm23a
4.29014e-05	113	341	1.50137	Protein localization	GO:0008104	ENSSMAG00000000003 ENSSMAG00000000204 ENSSMAG00000000751 ENSSMAG00000000877 ENSSMAG00000000966 ENSSMAG00000001194 ENSSMAG00000001287 ENSSMAG00000001548 ENSSMAG00000001648 ENSSMAG00000001770 ENSSMAG00000001978 ENSSMAG00000002441 ENSSMAG00000002617 ENSSMAG00000002983 ENSSMAG00000003726 ENSSMAG00000004030 ENSSMAG00000004086 ENSSMAG00000004298 ENSSMAG00000004635 ENSSMAG00000004929 ENSSMAG00000005025 ENSSMAG00000005078 ENSSMAG00000005105 ENSSMAG00000005485 ENSSMAG00000005986 ENSSMAG00000006191 ENSSMAG00000006357 ENSSMAG00000006399 ENSSMAG00000006508 ENSSMAG00000006819 ENSSMAG00000007106 ENSSMAG00000007639 ENSSMAG00000007689 ENSSMAG00000007876 ENSSMAG00000008474 ENSSMAG00000009125 ENSSMAG00000009467 ENSSMAG00000009485 ENSSMAG00000009587 ENSSMAG00000009605 ENSSMAG00000009901 ENSSMAG00000009962 ENSSMAG00000010152 ENSSMAG00000010363 ENSSMAG00000010393 ENSSMAG00000010422 ENSSMAG00000010428 ENSSMAG00000010527 ENSSMAG00000011202 ENSSMAG00000011321 ENSSMAG00000011850 ENSSMAG00000012008 ENSSMAG00000012017 ENSSMAG00000012075 ENSSMAG00000012246 ENSSMAG00000012484 ENSSMAG00000013039 ENSSMAG00000013257 ENSSMAG00000013500 ENSSMAG00000013750 ENSSMAG00000013918 ENSSMAG00000014050 ENSSMAG00000014249 ENSSMAG00000014318 ENSSMAG00000014427 ENSSMAG00000014590 ENSSMAG00000014595 ENSSMAG00000014843 ENSSMAG00000015156 ENSSMAG00000015337 ENSSMAG00000015376 ENSSMAG00000015782 ENSSMAG00000015937 ENSSMAG00000016125 ENSSMAG00000016139 ENSSMAG00000016445 ENSSMAG00000016589 ENSSMAG00000016600 ENSSMAG00000017051 ENSSMAG00000017095 ENSSMAG00000017325 ENSSMAG00000017330 ENSSMAG00000017472 ENSSMAG00000017805 ENSSMAG00000017977 ENSSMAG00000018058 ENSSMAG00000018501 ENSSMAG00000018502 ENSSMAG00000018704 ENSSMAG00000018969 ENSSMAG00000019079 ENSSMAG00000019912 ENSSMAG00000019997 ENSSMAG00000020551 ENSSMAG00000020597 ENSSMAG00000020821 ENSSMAG00000021321 ENSSMAG00000021361 ENSSMAG00000021405 ENSSMAG00000021418 ENSSMAG00000022690 ENSSMAG00000022972 ENSSMAG00000023871 ENSSMAG00000026327 ENSSMAG00000029156 ENSSMAG00000032982 ENSSMAG00000033202 ENSSMAG00000033317 ENSSMAG00000033593 ENSSMAG00000033692 ENSSMAG00000036408 ENSSMAG00000036437 ENSSMAG00000038106	vps16 ap1g1 exoc4 ap1s3b PMPCB LOC118309111 ap4b1 LOC118284021 hgs tomm40l kdelr2b srp54 scamp3 stxbp2 get1 timm44 vps11 timm13 copb2 LOC118310790 LOC118313866 stx16 napbb snupn uso1 oxa1l get4 stam2 tomm40 srp14 sar1b srp72 stx7l vps26c stx18 uevld snx11 rrbp1a snf8 snx5 LOC118302158 sec24d pmpca irf2bp2a sec63 tnpo3 tmed2 SCAMP1 tnpo1 PEX1 chchd4a LOC118288969 stx12 m6pr ap4e1 timm10 snx9b SYTL4 bet1 vps35 KPNA1 atg4da ap2s1 stx6 flr selenos bcap31 ap1m1 utp3 rab3b gga3a sec62 chm TIMM8B tram1 stam LOC118311888 yif1a tmed5 cog3 stx5a timm21 tram2 srp68 vps41 LOC118312532 scamp4 dus4l yif1b atp6ap1b sec61b ipo4 ap3m2 NAPA kpna6 snapin blzf1 ist1 copb1 ipo7 LOC118291001 tomm22 ssr3 timm50 LOC118288452 sec61g bet1l LOC118319682 si:ch73-334d15.2 cltb arl8bb immp2l timm23a
4.73309e-05	81	212	1.62022	Intracellular protein transport	GO:0006886	ENSSMAG00000000003 ENSSMAG00000000204 ENSSMAG00000000751 ENSSMAG00000000877 ENSSMAG00000000966 ENSSMAG00000001287 ENSSMAG00000001548 ENSSMAG00000001648 ENSSMAG00000001770 ENSSMAG00000002441 ENSSMAG00000004030 ENSSMAG00000004086 ENSSMAG00000004635 ENSSMAG00000004929 ENSSMAG00000005025 ENSSMAG00000005078 ENSSMAG00000005105 ENSSMAG00000005485 ENSSMAG00000005986 ENSSMAG00000006399 ENSSMAG00000006508 ENSSMAG00000006819 ENSSMAG00000007106 ENSSMAG00000007639 ENSSMAG00000007689 ENSSMAG00000007876 ENSSMAG00000009467 ENSSMAG00000009605 ENSSMAG00000009901 ENSSMAG00000009962 ENSSMAG00000010152 ENSSMAG00000010363 ENSSMAG00000010393 ENSSMAG00000010422 ENSSMAG00000011202 ENSSMAG00000011321 ENSSMAG00000011850 ENSSMAG00000012008 ENSSMAG00000012017 ENSSMAG00000012075 ENSSMAG00000012246 ENSSMAG00000012484 ENSSMAG00000013039 ENSSMAG00000013257 ENSSMAG00000013918 ENSSMAG00000014249 ENSSMAG00000014318 ENSSMAG00000014590 ENSSMAG00000014595 ENSSMAG00000014843 ENSSMAG00000015337 ENSSMAG00000015376 ENSSMAG00000015937 ENSSMAG00000016139 ENSSMAG00000016445 ENSSMAG00000016589 ENSSMAG00000017095 ENSSMAG00000017325 ENSSMAG00000017330 ENSSMAG00000017472 ENSSMAG00000017805 ENSSMAG00000017977 ENSSMAG00000018058 ENSSMAG00000018502 ENSSMAG00000019079 ENSSMAG00000019912 ENSSMAG00000019997 ENSSMAG00000020551 ENSSMAG00000020597 ENSSMAG00000020821 ENSSMAG00000021405 ENSSMAG00000021418 ENSSMAG00000022690 ENSSMAG00000022972 ENSSMAG00000023871 ENSSMAG00000032982 ENSSMAG00000033317 ENSSMAG00000033593 ENSSMAG00000033692 ENSSMAG00000036437 ENSSMAG00000038106	vps16 ap1g1 exoc4 ap1s3b PMPCB ap4b1 LOC118284021 hgs tomm40l srp54 timm44 vps11 copb2 LOC118310790 LOC118313866 stx16 napbb snupn uso1 stam2 tomm40 srp14 sar1b srp72 stx7l vps26c snx11 snx5 LOC118302158 sec24d pmpca irf2bp2a sec63 tnpo3 tnpo1 PEX1 chchd4a LOC118288969 stx12 m6pr ap4e1 timm10 snx9b SYTL4 KPNA1 ap2s1 stx6 selenos bcap31 ap1m1 rab3b gga3a chm tram1 stam LOC118311888 cog3 stx5a timm21 tram2 srp68 vps41 LOC118312532 dus4l sec61b ipo4 ap3m2 NAPA kpna6 snapin copb1 ipo7 LOC118291001 tomm22 ssr3 sec61g LOC118319682 si:ch73-334d15.2 cltb immp2l timm23a
5.25506e-05	21	33	2.63621	RNA methylation	GO:0001510	ENSSMAG00000001616 ENSSMAG00000002863 ENSSMAG00000004944 ENSSMAG00000005352 ENSSMAG00000005476 ENSSMAG00000005682 ENSSMAG00000005720 ENSSMAG00000007212 ENSSMAG00000010122 ENSSMAG00000011608 ENSSMAG00000011738 ENSSMAG00000011806 ENSSMAG00000014614 ENSSMAG00000015317 ENSSMAG00000017133 ENSSMAG00000017602 ENSSMAG00000019469 ENSSMAG00000020669 ENSSMAG00000021322 ENSSMAG00000022293 ENSSMAG00000036123	trmt5 ftsj3 zcchc4 trmt6 tfb2m trmt61a mrm2 mrm3a dimt1l NSUN6 nop2 emg1 nsun5 trmt61b wtap WDR4 lyn nsun2 trmt10c bud23 LOC118309463
9.17389e-05	86	228	1.57328	Macromolecule catabolic process	GO:0009057	ENSSMAG00000000156 ENSSMAG00000000225 ENSSMAG00000000257 ENSSMAG00000000533 ENSSMAG00000000933 ENSSMAG00000001057 ENSSMAG00000001657 ENSSMAG00000001690 ENSSMAG00000002509 ENSSMAG00000002533 ENSSMAG00000002781 ENSSMAG00000002832 ENSSMAG00000003244 ENSSMAG00000003510 ENSSMAG00000004195 ENSSMAG00000004230 ENSSMAG00000004312 ENSSMAG00000004534 ENSSMAG00000004835 ENSSMAG00000004846 ENSSMAG00000004860 ENSSMAG00000004994 ENSSMAG00000005992 ENSSMAG00000006091 ENSSMAG00000006297 ENSSMAG00000006628 ENSSMAG00000007007 ENSSMAG00000007148 ENSSMAG00000008020 ENSSMAG00000009716 ENSSMAG00000010176 ENSSMAG00000010392 ENSSMAG00000010518 ENSSMAG00000010653 ENSSMAG00000010695 ENSSMAG00000010938 ENSSMAG00000011206 ENSSMAG00000011304 ENSSMAG00000011389 ENSSMAG00000011592 ENSSMAG00000011792 ENSSMAG00000012319 ENSSMAG00000012913 ENSSMAG00000012998 ENSSMAG00000013200 ENSSMAG00000013724 ENSSMAG00000014366 ENSSMAG00000014377 ENSSMAG00000014870 ENSSMAG00000015544 ENSSMAG00000015828 ENSSMAG00000016444 ENSSMAG00000016498 ENSSMAG00000016762 ENSSMAG00000016863 ENSSMAG00000017049 ENSSMAG00000017054 ENSSMAG00000017077 ENSSMAG00000017171 ENSSMAG00000017232 ENSSMAG00000017264 ENSSMAG00000017473 ENSSMAG00000017538 ENSSMAG00000017773 ENSSMAG00000017809 ENSSMAG00000017824 ENSSMAG00000018086 ENSSMAG00000018437 ENSSMAG00000018471 ENSSMAG00000018497 ENSSMAG00000018584 ENSSMAG00000018819 ENSSMAG00000019314 ENSSMAG00000020374 ENSSMAG00000020589 ENSSMAG00000023379 ENSSMAG00000025754 ENSSMAG00000027307 ENSSMAG00000027335 ENSSMAG00000027522 ENSSMAG00000029012 ENSSMAG00000030370 ENSSMAG00000037170 ENSSMAG00000037330 ENSSMAG00000037919 ENSSMAG00000037977	usp10 LOC118299413 psma1 NEDD4 cul3a PSMC2 psmd1 etf1a pglyrp6 cul2 fbxo4 uchl3 uchl1 USP16 lsm7 lonp1 psmc1b psmc4 psmc3 psmb1 usp38 psmb6 DDA1 ubp15 ufd1l psma5 skp1 psma2 PSMB7 ubap1 LOC118302249 usp5 psmd6 vcp edc3 psmb3 ANAPC11 psmb10 psma6a nploc4 usp33 psma3 upf3b rbm8a anapc4 fastkd1 usp12a usp30 psmb5 usp3 psmb4 psmb9a ube4a LOC118311901 LOC118282775 CNOT9 NGLY1 USP37 pelo psmb13a psmb8a dffa usp36 psmc6 fastkd3 ube4b LOC118312588 usp14 PNPT1 psmc5 uchl5 exosc8 tbrg4 PSMA8 psmd2 psmd3 psmb12 LOC118311903 yod1 rad23ab eloca LOC118302614 lsm4 psmb2 lsm3 tmub1
0.000101718	59	144	1.73217	Cellular protein catabolic process	GO:0044257	ENSSMAG00000000156 ENSSMAG00000000225 ENSSMAG00000000257 ENSSMAG00000000533 ENSSMAG00000000933 ENSSMAG00000001057 ENSSMAG00000002533 ENSSMAG00000002781 ENSSMAG00000002832 ENSSMAG00000003244 ENSSMAG00000003510 ENSSMAG00000004230 ENSSMAG00000004534 ENSSMAG00000004846 ENSSMAG00000004860 ENSSMAG00000004994 ENSSMAG00000005992 ENSSMAG00000006091 ENSSMAG00000006297 ENSSMAG00000006628 ENSSMAG00000007007 ENSSMAG00000007148 ENSSMAG00000008020 ENSSMAG00000009716 ENSSMAG00000010392 ENSSMAG00000010518 ENSSMAG00000010653 ENSSMAG00000010938 ENSSMAG00000011206 ENSSMAG00000011304 ENSSMAG00000011389 ENSSMAG00000011592 ENSSMAG00000011792 ENSSMAG00000012319 ENSSMAG00000013200 ENSSMAG00000014366 ENSSMAG00000014377 ENSSMAG00000014870 ENSSMAG00000015544 ENSSMAG00000015828 ENSSMAG00000016444 ENSSMAG00000016498 ENSSMAG00000017077 ENSSMAG00000017232 ENSSMAG00000017264 ENSSMAG00000017538 ENSSMAG00000017773 ENSSMAG00000017824 ENSSMAG00000018086 ENSSMAG00000018437 ENSSMAG00000018584 ENSSMAG00000020374 ENSSMAG00000025754 ENSSMAG00000027335 ENSSMAG00000027522 ENSSMAG00000029012 ENSSMAG00000030370 ENSSMAG00000037330 ENSSMAG00000037977	usp10 LOC118299413 psma1 NEDD4 cul3a PSMC2 cul2 fbxo4 uchl3 uchl1 USP16 lonp1 psmc4 psmb1 usp38 psmb6 DDA1 ubp15 ufd1l psma5 skp1 psma2 PSMB7 ubap1 usp5 psmd6 vcp psmb3 ANAPC11 psmb10 psma6a nploc4 usp33 psma3 anapc4 usp12a usp30 psmb5 usp3 psmb4 psmb9a ube4a USP37 psmb13a psmb8a usp36 psmc6 ube4b LOC118312588 usp14 uchl5 PSMA8 psmb12 yod1 rad23ab eloca LOC118302614 psmb2 tmub1
0.000101718	59	143	1.73217	Proteolysis involved in cellular protein catabolic process	GO:0051603	ENSSMAG00000000156 ENSSMAG00000000225 ENSSMAG00000000257 ENSSMAG00000000533 ENSSMAG00000000933 ENSSMAG00000001057 ENSSMAG00000002533 ENSSMAG00000002781 ENSSMAG00000002832 ENSSMAG00000003244 ENSSMAG00000003510 ENSSMAG00000004230 ENSSMAG00000004534 ENSSMAG00000004846 ENSSMAG00000004860 ENSSMAG00000004994 ENSSMAG00000005992 ENSSMAG00000006091 ENSSMAG00000006297 ENSSMAG00000006628 ENSSMAG00000007007 ENSSMAG00000007148 ENSSMAG00000008020 ENSSMAG00000009716 ENSSMAG00000010392 ENSSMAG00000010518 ENSSMAG00000010653 ENSSMAG00000010938 ENSSMAG00000011206 ENSSMAG00000011304 ENSSMAG00000011389 ENSSMAG00000011592 ENSSMAG00000011792 ENSSMAG00000012319 ENSSMAG00000013200 ENSSMAG00000014366 ENSSMAG00000014377 ENSSMAG00000014870 ENSSMAG00000015544 ENSSMAG00000015828 ENSSMAG00000016444 ENSSMAG00000016498 ENSSMAG00000017077 ENSSMAG00000017232 ENSSMAG00000017264 ENSSMAG00000017538 ENSSMAG00000017773 ENSSMAG00000017824 ENSSMAG00000018086 ENSSMAG00000018437 ENSSMAG00000018584 ENSSMAG00000020374 ENSSMAG00000025754 ENSSMAG00000027335 ENSSMAG00000027522 ENSSMAG00000029012 ENSSMAG00000030370 ENSSMAG00000037330 ENSSMAG00000037977	usp10 LOC118299413 psma1 NEDD4 cul3a PSMC2 cul2 fbxo4 uchl3 uchl1 USP16 lonp1 psmc4 psmb1 usp38 psmb6 DDA1 ubp15 ufd1l psma5 skp1 psma2 PSMB7 ubap1 usp5 psmd6 vcp psmb3 ANAPC11 psmb10 psma6a nploc4 usp33 psma3 anapc4 usp12a usp30 psmb5 usp3 psmb4 psmb9a ube4a USP37 psmb13a psmb8a usp36 psmc6 ube4b LOC118312588 usp14 uchl5 PSMA8 psmb12 yod1 rad23ab eloca LOC118302614 psmb2 tmub1
0.000169296	24	39	2.3614	Protein targeting	GO:0006605	ENSSMAG00000000751 ENSSMAG00000000966 ENSSMAG00000001770 ENSSMAG00000002441 ENSSMAG00000004030 ENSSMAG00000004929 ENSSMAG00000006508 ENSSMAG00000006819 ENSSMAG00000007639 ENSSMAG00000010152 ENSSMAG00000010363 ENSSMAG00000010393 ENSSMAG00000011321 ENSSMAG00000011850 ENSSMAG00000012075 ENSSMAG00000012484 ENSSMAG00000016139 ENSSMAG00000017330 ENSSMAG00000017472 ENSSMAG00000017805 ENSSMAG00000023871 ENSSMAG00000032982 ENSSMAG00000036437 ENSSMAG00000038106	exoc4 PMPCB tomm40l srp54 timm44 LOC118310790 tomm40 srp14 srp72 pmpca irf2bp2a sec63 PEX1 chchd4a m6pr timm10 tram1 timm21 tram2 srp68 ssr3 sec61g immp2l timm23a
0.000319663	119	380	1.42976	Establishment of localization in cell	GO:0051649	ENSSMAG00000000003 ENSSMAG00000000204 ENSSMAG00000000751 ENSSMAG00000000877 ENSSMAG00000000887 ENSSMAG00000000966 ENSSMAG00000001287 ENSSMAG00000001548 ENSSMAG00000001648 ENSSMAG00000001770 ENSSMAG00000002441 ENSSMAG00000002770 ENSSMAG00000002792 ENSSMAG00000004030 ENSSMAG00000004062 ENSSMAG00000004086 ENSSMAG00000004121 ENSSMAG00000004635 ENSSMAG00000004929 ENSSMAG00000005025 ENSSMAG00000005053 ENSSMAG00000005060 ENSSMAG00000005078 ENSSMAG00000005105 ENSSMAG00000005164 ENSSMAG00000005485 ENSSMAG00000005733 ENSSMAG00000005938 ENSSMAG00000005986 ENSSMAG00000006072 ENSSMAG00000006273 ENSSMAG00000006326 ENSSMAG00000006399 ENSSMAG00000006508 ENSSMAG00000006735 ENSSMAG00000006819 ENSSMAG00000006936 ENSSMAG00000007106 ENSSMAG00000007639 ENSSMAG00000007672 ENSSMAG00000007689 ENSSMAG00000007846 ENSSMAG00000007876 ENSSMAG00000007914 ENSSMAG00000007952 ENSSMAG00000008501 ENSSMAG00000009467 ENSSMAG00000009605 ENSSMAG00000009901 ENSSMAG00000009962 ENSSMAG00000010152 ENSSMAG00000010363 ENSSMAG00000010393 ENSSMAG00000010422 ENSSMAG00000011202 ENSSMAG00000011321 ENSSMAG00000011379 ENSSMAG00000011666 ENSSMAG00000011850 ENSSMAG00000012008 ENSSMAG00000012017 ENSSMAG00000012075 ENSSMAG00000012246 ENSSMAG00000012484 ENSSMAG00000013039 ENSSMAG00000013150 ENSSMAG00000013257 ENSSMAG00000013750 ENSSMAG00000013918 ENSSMAG00000014052 ENSSMAG00000014249 ENSSMAG00000014318 ENSSMAG00000014427 ENSSMAG00000014590 ENSSMAG00000014595 ENSSMAG00000014843 ENSSMAG00000015337 ENSSMAG00000015376 ENSSMAG00000015937 ENSSMAG00000016139 ENSSMAG00000016445 ENSSMAG00000016574 ENSSMAG00000016589 ENSSMAG00000016600 ENSSMAG00000017095 ENSSMAG00000017325 ENSSMAG00000017330 ENSSMAG00000017472 ENSSMAG00000017805 ENSSMAG00000017977 ENSSMAG00000018058 ENSSMAG00000018281 ENSSMAG00000018502 ENSSMAG00000018704 ENSSMAG00000019079 ENSSMAG00000019631 ENSSMAG00000019912 ENSSMAG00000019997 ENSSMAG00000020551 ENSSMAG00000020597 ENSSMAG00000020821 ENSSMAG00000021275 ENSSMAG00000021342 ENSSMAG00000021347 ENSSMAG00000021405 ENSSMAG00000021418 ENSSMAG00000021819 ENSSMAG00000022473 ENSSMAG00000022690 ENSSMAG00000022972 ENSSMAG00000023871 ENSSMAG00000026615 ENSSMAG00000028099 ENSSMAG00000032982 ENSSMAG00000033317 ENSSMAG00000033593 ENSSMAG00000033692 ENSSMAG00000036437 ENSSMAG00000038106	vps16 ap1g1 exoc4 ap1s3b ran PMPCB ap4b1 LOC118284021 hgs tomm40l srp54 nup155 LOC118314708 timm44 ift74 vps11 npc2 copb2 LOC118310790 LOC118313866 ABCD3 kif3a stx16 napbb xpot snupn snx8a creb3l2 uso1 vps29 sec22a lman1 stam2 tomm40 ccdc88aa srp14 sdad1 sar1b srp72 ap5s1 stx7l sec22ba vps26c fyco1a ppfia3 vps28 snx11 snx5 LOC118302158 sec24d pmpca irf2bp2a sec63 tnpo3 tnpo1 PEX1 wdr60 wdr91 chchd4a LOC118288969 stx12 m6pr ap4e1 timm10 snx9b vps50 SYTL4 vps35 KPNA1 sem1 ap2s1 stx6 flr selenos bcap31 ap1m1 rab3b gga3a chm tram1 stam thoc2 LOC118311888 yif1a cog3 stx5a timm21 tram2 srp68 vps41 LOC118312532 hook1 dus4l yif1b sec61b ranbp1 ipo4 ap3m2 NAPA kpna6 snapin dmxl2 dync1li2 trappc2l copb1 ipo7 trappc4 DYNC2LI1 LOC118291001 tomm22 ssr3 lamtor1 tex261 sec61g LOC118319682 si:ch73-334d15.2 cltb immp2l timm23a
0.00040421	11	14	3.33711	Protein localization to mitochondrion	GO:0070585	ENSSMAG00000000966 ENSSMAG00000001770 ENSSMAG00000004030 ENSSMAG00000004929 ENSSMAG00000006508 ENSSMAG00000010152 ENSSMAG00000011850 ENSSMAG00000012484 ENSSMAG00000017330 ENSSMAG00000036437 ENSSMAG00000038106	PMPCB tomm40l timm44 LOC118310790 tomm40 pmpca chchd4a timm10 timm21 immp2l timm23a
0.00040421	11	14	3.33711	Establishment of protein localization to mitochondrion	GO:0072655	ENSSMAG00000000966 ENSSMAG00000001770 ENSSMAG00000004030 ENSSMAG00000004929 ENSSMAG00000006508 ENSSMAG00000010152 ENSSMAG00000011850 ENSSMAG00000012484 ENSSMAG00000017330 ENSSMAG00000036437 ENSSMAG00000038106	PMPCB tomm40l timm44 LOC118310790 tomm40 pmpca chchd4a timm10 timm21 immp2l timm23a
0.00040421	11	14	3.33711	Protein targeting to mitochondrion	GO:0006626	ENSSMAG00000000966 ENSSMAG00000001770 ENSSMAG00000004030 ENSSMAG00000004929 ENSSMAG00000006508 ENSSMAG00000010152 ENSSMAG00000011850 ENSSMAG00000012484 ENSSMAG00000017330 ENSSMAG00000036437 ENSSMAG00000038106	PMPCB tomm40l timm44 LOC118310790 tomm40 pmpca chchd4a timm10 timm21 immp2l timm23a
0.000427523	79	212	1.54623	Cellular macromolecule catabolic process	GO:0044265	ENSSMAG00000000156 ENSSMAG00000000225 ENSSMAG00000000257 ENSSMAG00000000533 ENSSMAG00000000933 ENSSMAG00000001057 ENSSMAG00000001690 ENSSMAG00000002533 ENSSMAG00000002781 ENSSMAG00000002832 ENSSMAG00000003244 ENSSMAG00000003510 ENSSMAG00000004195 ENSSMAG00000004230 ENSSMAG00000004534 ENSSMAG00000004846 ENSSMAG00000004860 ENSSMAG00000004994 ENSSMAG00000005992 ENSSMAG00000006091 ENSSMAG00000006297 ENSSMAG00000006628 ENSSMAG00000007007 ENSSMAG00000007148 ENSSMAG00000008020 ENSSMAG00000009716 ENSSMAG00000010176 ENSSMAG00000010392 ENSSMAG00000010518 ENSSMAG00000010653 ENSSMAG00000010695 ENSSMAG00000010938 ENSSMAG00000011206 ENSSMAG00000011304 ENSSMAG00000011389 ENSSMAG00000011592 ENSSMAG00000011792 ENSSMAG00000012319 ENSSMAG00000012913 ENSSMAG00000012998 ENSSMAG00000013200 ENSSMAG00000013724 ENSSMAG00000014366 ENSSMAG00000014377 ENSSMAG00000014870 ENSSMAG00000015544 ENSSMAG00000015828 ENSSMAG00000016444 ENSSMAG00000016498 ENSSMAG00000016762 ENSSMAG00000016863 ENSSMAG00000017049 ENSSMAG00000017054 ENSSMAG00000017077 ENSSMAG00000017171 ENSSMAG00000017232 ENSSMAG00000017264 ENSSMAG00000017473 ENSSMAG00000017538 ENSSMAG00000017773 ENSSMAG00000017809 ENSSMAG00000017824 ENSSMAG00000018086 ENSSMAG00000018437 ENSSMAG00000018471 ENSSMAG00000018584 ENSSMAG00000018819 ENSSMAG00000019314 ENSSMAG00000020374 ENSSMAG00000025754 ENSSMAG00000027307 ENSSMAG00000027335 ENSSMAG00000027522 ENSSMAG00000029012 ENSSMAG00000030370 ENSSMAG00000037170 ENSSMAG00000037330 ENSSMAG00000037919 ENSSMAG00000037977	usp10 LOC118299413 psma1 NEDD4 cul3a PSMC2 etf1a cul2 fbxo4 uchl3 uchl1 USP16 lsm7 lonp1 psmc4 psmb1 usp38 psmb6 DDA1 ubp15 ufd1l psma5 skp1 psma2 PSMB7 ubap1 LOC118302249 usp5 psmd6 vcp edc3 psmb3 ANAPC11 psmb10 psma6a nploc4 usp33 psma3 upf3b rbm8a anapc4 fastkd1 usp12a usp30 psmb5 usp3 psmb4 psmb9a ube4a LOC118311901 LOC118282775 CNOT9 NGLY1 USP37 pelo psmb13a psmb8a dffa usp36 psmc6 fastkd3 ube4b LOC118312588 usp14 PNPT1 uchl5 exosc8 tbrg4 PSMA8 psmb12 LOC118311903 yod1 rad23ab eloca LOC118302614 lsm4 psmb2 lsm3 tmub1
0.000427523	130	440	1.39606	Cellular localization	GO:0051641	ENSSMAG00000000003 ENSSMAG00000000204 ENSSMAG00000000751 ENSSMAG00000000877 ENSSMAG00000000887 ENSSMAG00000000966 ENSSMAG00000001287 ENSSMAG00000001548 ENSSMAG00000001648 ENSSMAG00000001770 ENSSMAG00000001978 ENSSMAG00000002441 ENSSMAG00000002770 ENSSMAG00000002792 ENSSMAG00000002983 ENSSMAG00000003726 ENSSMAG00000004030 ENSSMAG00000004062 ENSSMAG00000004086 ENSSMAG00000004121 ENSSMAG00000004635 ENSSMAG00000004929 ENSSMAG00000005025 ENSSMAG00000005053 ENSSMAG00000005060 ENSSMAG00000005078 ENSSMAG00000005105 ENSSMAG00000005164 ENSSMAG00000005485 ENSSMAG00000005733 ENSSMAG00000005746 ENSSMAG00000005938 ENSSMAG00000005986 ENSSMAG00000006072 ENSSMAG00000006191 ENSSMAG00000006273 ENSSMAG00000006326 ENSSMAG00000006357 ENSSMAG00000006399 ENSSMAG00000006508 ENSSMAG00000006735 ENSSMAG00000006819 ENSSMAG00000006936 ENSSMAG00000007106 ENSSMAG00000007639 ENSSMAG00000007672 ENSSMAG00000007689 ENSSMAG00000007846 ENSSMAG00000007876 ENSSMAG00000007914 ENSSMAG00000007952 ENSSMAG00000008501 ENSSMAG00000009467 ENSSMAG00000009605 ENSSMAG00000009901 ENSSMAG00000009962 ENSSMAG00000010152 ENSSMAG00000010363 ENSSMAG00000010393 ENSSMAG00000010422 ENSSMAG00000011202 ENSSMAG00000011321 ENSSMAG00000011379 ENSSMAG00000011666 ENSSMAG00000011850 ENSSMAG00000012008 ENSSMAG00000012017 ENSSMAG00000012075 ENSSMAG00000012246 ENSSMAG00000012484 ENSSMAG00000013039 ENSSMAG00000013150 ENSSMAG00000013257 ENSSMAG00000013750 ENSSMAG00000013918 ENSSMAG00000014052 ENSSMAG00000014249 ENSSMAG00000014318 ENSSMAG00000014427 ENSSMAG00000014590 ENSSMAG00000014595 ENSSMAG00000014843 ENSSMAG00000015156 ENSSMAG00000015337 ENSSMAG00000015376 ENSSMAG00000015937 ENSSMAG00000016139 ENSSMAG00000016445 ENSSMAG00000016574 ENSSMAG00000016589 ENSSMAG00000016600 ENSSMAG00000017095 ENSSMAG00000017325 ENSSMAG00000017330 ENSSMAG00000017472 ENSSMAG00000017515 ENSSMAG00000017805 ENSSMAG00000017977 ENSSMAG00000018058 ENSSMAG00000018281 ENSSMAG00000018502 ENSSMAG00000018704 ENSSMAG00000018969 ENSSMAG00000019079 ENSSMAG00000019631 ENSSMAG00000019912 ENSSMAG00000019997 ENSSMAG00000020551 ENSSMAG00000020597 ENSSMAG00000020821 ENSSMAG00000021275 ENSSMAG00000021321 ENSSMAG00000021342 ENSSMAG00000021347 ENSSMAG00000021405 ENSSMAG00000021418 ENSSMAG00000021819 ENSSMAG00000022473 ENSSMAG00000022690 ENSSMAG00000022972 ENSSMAG00000023871 ENSSMAG00000026615 ENSSMAG00000028099 ENSSMAG00000029156 ENSSMAG00000032982 ENSSMAG00000033317 ENSSMAG00000033593 ENSSMAG00000033692 ENSSMAG00000036437 ENSSMAG00000038106	vps16 ap1g1 exoc4 ap1s3b ran PMPCB ap4b1 LOC118284021 hgs tomm40l kdelr2b srp54 nup155 LOC118314708 stxbp2 get1 timm44 ift74 vps11 npc2 copb2 LOC118310790 LOC118313866 ABCD3 kif3a stx16 napbb xpot snupn snx8a vps33a creb3l2 uso1 vps29 oxa1l sec22a lman1 get4 stam2 tomm40 ccdc88aa srp14 sdad1 sar1b srp72 ap5s1 stx7l sec22ba vps26c fyco1a ppfia3 vps28 snx11 snx5 LOC118302158 sec24d pmpca irf2bp2a sec63 tnpo3 tnpo1 PEX1 wdr60 wdr91 chchd4a LOC118288969 stx12 m6pr ap4e1 timm10 snx9b vps50 SYTL4 vps35 KPNA1 sem1 ap2s1 stx6 flr selenos bcap31 ap1m1 utp3 rab3b gga3a chm tram1 stam thoc2 LOC118311888 yif1a cog3 stx5a timm21 tram2 cluha srp68 vps41 LOC118312532 hook1 dus4l yif1b atp6ap1b sec61b ranbp1 ipo4 ap3m2 NAPA kpna6 snapin dmxl2 blzf1 dync1li2 trappc2l copb1 ipo7 trappc4 DYNC2LI1 LOC118291001 tomm22 ssr3 lamtor1 tex261 LOC118288452 sec61g LOC118319682 si:ch73-334d15.2 cltb immp2l timm23a
0.000806373	131	477	1.37833	Macromolecule localization	GO:0033036	ENSSMAG00000000003 ENSSMAG00000000204 ENSSMAG00000000751 ENSSMAG00000000877 ENSSMAG00000000966 ENSSMAG00000001194 ENSSMAG00000001287 ENSSMAG00000001548 ENSSMAG00000001648 ENSSMAG00000001770 ENSSMAG00000001978 ENSSMAG00000002441 ENSSMAG00000002617 ENSSMAG00000002983 ENSSMAG00000003726 ENSSMAG00000004030 ENSSMAG00000004086 ENSSMAG00000004121 ENSSMAG00000004298 ENSSMAG00000004635 ENSSMAG00000004858 ENSSMAG00000004929 ENSSMAG00000005025 ENSSMAG00000005053 ENSSMAG00000005078 ENSSMAG00000005105 ENSSMAG00000005164 ENSSMAG00000005485 ENSSMAG00000005986 ENSSMAG00000006045 ENSSMAG00000006191 ENSSMAG00000006357 ENSSMAG00000006399 ENSSMAG00000006508 ENSSMAG00000006819 ENSSMAG00000007106 ENSSMAG00000007639 ENSSMAG00000007689 ENSSMAG00000007876 ENSSMAG00000008474 ENSSMAG00000009125 ENSSMAG00000009128 ENSSMAG00000009467 ENSSMAG00000009485 ENSSMAG00000009587 ENSSMAG00000009605 ENSSMAG00000009836 ENSSMAG00000009901 ENSSMAG00000009962 ENSSMAG00000010152 ENSSMAG00000010363 ENSSMAG00000010366 ENSSMAG00000010393 ENSSMAG00000010422 ENSSMAG00000010428 ENSSMAG00000010527 ENSSMAG00000011202 ENSSMAG00000011321 ENSSMAG00000011850 ENSSMAG00000012008 ENSSMAG00000012017 ENSSMAG00000012075 ENSSMAG00000012246 ENSSMAG00000012484 ENSSMAG00000012998 ENSSMAG00000013039 ENSSMAG00000013257 ENSSMAG00000013500 ENSSMAG00000013750 ENSSMAG00000013918 ENSSMAG00000014010 ENSSMAG00000014050 ENSSMAG00000014052 ENSSMAG00000014249 ENSSMAG00000014318 ENSSMAG00000014427 ENSSMAG00000014590 ENSSMAG00000014595 ENSSMAG00000014843 ENSSMAG00000015156 ENSSMAG00000015337 ENSSMAG00000015376 ENSSMAG00000015782 ENSSMAG00000015937 ENSSMAG00000015998 ENSSMAG00000016125 ENSSMAG00000016139 ENSSMAG00000016445 ENSSMAG00000016574 ENSSMAG00000016589 ENSSMAG00000016600 ENSSMAG00000017051 ENSSMAG00000017095 ENSSMAG00000017257 ENSSMAG00000017325 ENSSMAG00000017330 ENSSMAG00000017472 ENSSMAG00000017805 ENSSMAG00000017977 ENSSMAG00000018058 ENSSMAG00000018501 ENSSMAG00000018502 ENSSMAG00000018672 ENSSMAG00000018704 ENSSMAG00000018756 ENSSMAG00000018969 ENSSMAG00000019079 ENSSMAG00000019912 ENSSMAG00000019997 ENSSMAG00000020551 ENSSMAG00000020597 ENSSMAG00000020821 ENSSMAG00000021321 ENSSMAG00000021361 ENSSMAG00000021405 ENSSMAG00000021418 ENSSMAG00000022690 ENSSMAG00000022972 ENSSMAG00000023871 ENSSMAG00000023971 ENSSMAG00000026327 ENSSMAG00000029156 ENSSMAG00000032982 ENSSMAG00000033202 ENSSMAG00000033317 ENSSMAG00000033593 ENSSMAG00000033692 ENSSMAG00000036408 ENSSMAG00000036437 ENSSMAG00000037478 ENSSMAG00000038106	vps16 ap1g1 exoc4 ap1s3b PMPCB LOC118309111 ap4b1 LOC118284021 hgs tomm40l kdelr2b srp54 scamp3 stxbp2 get1 timm44 vps11 npc2 timm13 copb2 star LOC118310790 LOC118313866 ABCD3 stx16 napbb xpot snupn uso1 LOC118314007 oxa1l get4 stam2 tomm40 srp14 sar1b srp72 stx7l vps26c stx18 uevld abca12 snx11 rrbp1a snf8 snx5 LOC118315882 LOC118302158 sec24d pmpca irf2bp2a nxt2 sec63 tnpo3 tmed2 SCAMP1 tnpo1 PEX1 chchd4a LOC118288969 stx12 m6pr ap4e1 timm10 rbm8a snx9b SYTL4 bet1 vps35 KPNA1 si:ch73-233k15.2 atg4da sem1 ap2s1 stx6 flr selenos bcap31 ap1m1 utp3 rab3b gga3a sec62 chm pitpnb TIMM8B tram1 stam thoc2 LOC118311888 yif1a tmed5 cog3 cetp stx5a timm21 tram2 srp68 vps41 LOC118312532 scamp4 dus4l stra6l yif1b fitm2 atp6ap1b sec61b ipo4 ap3m2 NAPA kpna6 snapin blzf1 ist1 copb1 ipo7 LOC118291001 tomm22 ssr3 si:ch73-233k15.2 timm50 LOC118288452 sec61g bet1l LOC118319682 si:ch73-334d15.2 cltb arl8bb immp2l LOC118290869 timm23a
0.000921795	24	43	2.18429	Amino acid activation	GO:0043038	ENSSMAG00000000240 ENSSMAG00000000796 ENSSMAG00000002358 ENSSMAG00000003803 ENSSMAG00000004078 ENSSMAG00000004870 ENSSMAG00000006714 ENSSMAG00000006844 ENSSMAG00000009596 ENSSMAG00000009661 ENSSMAG00000009718 ENSSMAG00000011758 ENSSMAG00000012409 ENSSMAG00000012447 ENSSMAG00000013630 ENSSMAG00000013672 ENSSMAG00000013772 ENSSMAG00000014266 ENSSMAG00000014813 ENSSMAG00000019972 ENSSMAG00000020668 ENSSMAG00000020736 ENSSMAG00000020842 ENSSMAG00000035843	sars2 dars2 farsa cars1 lars1b sars1 dars1 yars2 vars1 cars2 tars1 qars1 mars1 NARS1 iars1 gars1 rars1 QRSL1 hars wars1 farsb yars1 vars2 Cars1
0.000921795	24	43	2.18429	TRNA aminoacylation	GO:0043039	ENSSMAG00000000240 ENSSMAG00000000796 ENSSMAG00000002358 ENSSMAG00000003803 ENSSMAG00000004078 ENSSMAG00000004870 ENSSMAG00000006714 ENSSMAG00000006844 ENSSMAG00000009596 ENSSMAG00000009661 ENSSMAG00000009718 ENSSMAG00000011758 ENSSMAG00000012409 ENSSMAG00000012447 ENSSMAG00000013630 ENSSMAG00000013672 ENSSMAG00000013772 ENSSMAG00000014266 ENSSMAG00000014813 ENSSMAG00000019972 ENSSMAG00000020668 ENSSMAG00000020736 ENSSMAG00000020842 ENSSMAG00000035843	sars2 dars2 farsa cars1 lars1b sars1 dars1 yars2 vars1 cars2 tars1 qars1 mars1 NARS1 iars1 gars1 rars1 QRSL1 hars wars1 farsb yars1 vars2 Cars1
0.000921795	29	62	2.03027	Mitochondrion organization	GO:0007005	ENSSMAG00000000221 ENSSMAG00000000318 ENSSMAG00000000966 ENSSMAG00000001770 ENSSMAG00000001785 ENSSMAG00000001797 ENSSMAG00000002898 ENSSMAG00000003167 ENSSMAG00000004030 ENSSMAG00000004929 ENSSMAG00000006342 ENSSMAG00000006508 ENSSMAG00000008336 ENSSMAG00000008571 ENSSMAG00000008852 ENSSMAG00000009702 ENSSMAG00000010110 ENSSMAG00000010152 ENSSMAG00000011850 ENSSMAG00000012484 ENSSMAG00000013030 ENSSMAG00000017330 ENSSMAG00000017515 ENSSMAG00000018226 ENSSMAG00000019193 ENSSMAG00000032282 ENSSMAG00000034921 ENSSMAG00000036437 ENSSMAG00000038106	ATAD3A LOC118313800 PMPCB tomm40l ndufaf2 opa1 MFN1 mfn2 timm44 LOC118310790 fis1 tomm40 dnm1l grinaa slc25a46 miga2 ndufaf1 pmpca chchd4a timm10 rhot2 timm21 cluha ndufaf4 rb1cc1 LOC118283550 tmem11 immp2l timm23a
0.00108442	10	11	3.30953	Ribosomal large subunit biogenesis	GO:0042273	ENSSMAG00000001515 ENSSMAG00000001774 ENSSMAG00000003472 ENSSMAG00000005666 ENSSMAG00000006936 ENSSMAG00000014623 ENSSMAG00000017499 ENSSMAG00000019318 ENSSMAG00000024247 ENSSMAG00000037531	rpl7l1 mdn1 gnl2 EIF6 sdad1 bop1 RPF2 nol9 wdr74 mrto4
0.00108442	10	11	3.30953	Mitochondrial gene expression	GO:0140053	ENSSMAG00000005476 ENSSMAG00000007436 ENSSMAG00000011954 ENSSMAG00000013221 ENSSMAG00000014266 ENSSMAG00000014274 ENSSMAG00000014888 ENSSMAG00000020784 ENSSMAG00000027884 ENSSMAG00000037134	tfb2m mrpl43 mtres1 gfm1 QRSL1 PTCD3 tefm mrps18b mrps35 mrpl52
0.00108442	23	41	2.20345	TRNA aminoacylation for protein translation	GO:0006418	ENSSMAG00000000240 ENSSMAG00000000796 ENSSMAG00000002358 ENSSMAG00000003803 ENSSMAG00000004078 ENSSMAG00000004870 ENSSMAG00000006714 ENSSMAG00000006844 ENSSMAG00000009596 ENSSMAG00000009661 ENSSMAG00000009718 ENSSMAG00000011758 ENSSMAG00000012409 ENSSMAG00000012447 ENSSMAG00000013630 ENSSMAG00000013672 ENSSMAG00000013772 ENSSMAG00000014813 ENSSMAG00000019972 ENSSMAG00000020668 ENSSMAG00000020736 ENSSMAG00000020842 ENSSMAG00000035843	sars2 dars2 farsa cars1 lars1b sars1 dars1 yars2 vars1 cars2 tars1 qars1 mars1 NARS1 iars1 gars1 rars1 hars wars1 farsb yars1 vars2 Cars1
0.00114641	35	70	1.87378	RNA splicing, via transesterification reactions	GO:0000375	ENSSMAG00000001043 ENSSMAG00000002273 ENSSMAG00000004195 ENSSMAG00000004281 ENSSMAG00000004550 ENSSMAG00000005024 ENSSMAG00000005533 ENSSMAG00000006189 ENSSMAG00000006601 ENSSMAG00000007054 ENSSMAG00000007208 ENSSMAG00000008765 ENSSMAG00000010031 ENSSMAG00000010174 ENSSMAG00000011226 ENSSMAG00000011965 ENSSMAG00000013211 ENSSMAG00000014514 ENSSMAG00000014554 ENSSMAG00000014629 ENSSMAG00000015739 ENSSMAG00000016275 ENSSMAG00000016281 ENSSMAG00000016462 ENSSMAG00000017133 ENSSMAG00000017792 ENSSMAG00000018852 ENSSMAG00000019307 ENSSMAG00000020213 ENSSMAG00000020496 ENSSMAG00000029955 ENSSMAG00000030669 ENSSMAG00000033253 ENSSMAG00000037170 ENSSMAG00000037919	sart1 prpf19 lsm7 SLU7 lsm6 snrnp25 SNRPF dhx37 Isy1 phf5a LOC118319107 snrpd1 bud13 eftud2 prpf40a luc7l prpf31 cdc40 snrpa1 yju2 prpf3 cwc15 usp39 coil wtap snrpe sf3b5 snrpd3l sf3a3 clns1a SNRPC NCBP2 txnl4a lsm4 lsm3
0.00114641	35	70	1.87378	RNA splicing, via transesterification reactions with bulged adenosine as nucleophile	GO:0000377	ENSSMAG00000001043 ENSSMAG00000002273 ENSSMAG00000004195 ENSSMAG00000004281 ENSSMAG00000004550 ENSSMAG00000005024 ENSSMAG00000005533 ENSSMAG00000006189 ENSSMAG00000006601 ENSSMAG00000007054 ENSSMAG00000007208 ENSSMAG00000008765 ENSSMAG00000010031 ENSSMAG00000010174 ENSSMAG00000011226 ENSSMAG00000011965 ENSSMAG00000013211 ENSSMAG00000014514 ENSSMAG00000014554 ENSSMAG00000014629 ENSSMAG00000015739 ENSSMAG00000016275 ENSSMAG00000016281 ENSSMAG00000016462 ENSSMAG00000017133 ENSSMAG00000017792 ENSSMAG00000018852 ENSSMAG00000019307 ENSSMAG00000020213 ENSSMAG00000020496 ENSSMAG00000029955 ENSSMAG00000030669 ENSSMAG00000033253 ENSSMAG00000037170 ENSSMAG00000037919	sart1 prpf19 lsm7 SLU7 lsm6 snrnp25 SNRPF dhx37 Isy1 phf5a LOC118319107 snrpd1 bud13 eftud2 prpf40a luc7l prpf31 cdc40 snrpa1 yju2 prpf3 cwc15 usp39 coil wtap snrpe sf3b5 snrpd3l sf3a3 clns1a SNRPC NCBP2 txnl4a lsm4 lsm3
0.00114641	35	70	1.87378	MRNA splicing, via spliceosome	GO:0000398	ENSSMAG00000001043 ENSSMAG00000002273 ENSSMAG00000004195 ENSSMAG00000004281 ENSSMAG00000004550 ENSSMAG00000005024 ENSSMAG00000005533 ENSSMAG00000006189 ENSSMAG00000006601 ENSSMAG00000007054 ENSSMAG00000007208 ENSSMAG00000008765 ENSSMAG00000010031 ENSSMAG00000010174 ENSSMAG00000011226 ENSSMAG00000011965 ENSSMAG00000013211 ENSSMAG00000014514 ENSSMAG00000014554 ENSSMAG00000014629 ENSSMAG00000015739 ENSSMAG00000016275 ENSSMAG00000016281 ENSSMAG00000016462 ENSSMAG00000017133 ENSSMAG00000017792 ENSSMAG00000018852 ENSSMAG00000019307 ENSSMAG00000020213 ENSSMAG00000020496 ENSSMAG00000029955 ENSSMAG00000030669 ENSSMAG00000033253 ENSSMAG00000037170 ENSSMAG00000037919	sart1 prpf19 lsm7 SLU7 lsm6 snrnp25 SNRPF dhx37 Isy1 phf5a LOC118319107 snrpd1 bud13 eftud2 prpf40a luc7l prpf31 cdc40 snrpa1 yju2 prpf3 cwc15 usp39 coil wtap snrpe sf3b5 snrpd3l sf3a3 clns1a SNRPC NCBP2 txnl4a lsm4 lsm3
0.0015236	32	68	1.90976	Protein localization to organelle	GO:0033365	ENSSMAG00000000966 ENSSMAG00000001770 ENSSMAG00000001978 ENSSMAG00000002441 ENSSMAG00000003726 ENSSMAG00000004030 ENSSMAG00000004929 ENSSMAG00000005485 ENSSMAG00000006357 ENSSMAG00000006508 ENSSMAG00000006819 ENSSMAG00000007639 ENSSMAG00000010152 ENSSMAG00000010393 ENSSMAG00000011202 ENSSMAG00000011321 ENSSMAG00000011850 ENSSMAG00000012008 ENSSMAG00000012075 ENSSMAG00000012484 ENSSMAG00000013918 ENSSMAG00000016139 ENSSMAG00000017330 ENSSMAG00000017472 ENSSMAG00000017805 ENSSMAG00000018058 ENSSMAG00000019912 ENSSMAG00000020597 ENSSMAG00000023871 ENSSMAG00000029156 ENSSMAG00000036437 ENSSMAG00000038106	PMPCB tomm40l kdelr2b srp54 get1 timm44 LOC118310790 snupn get4 tomm40 srp14 srp72 pmpca sec63 tnpo1 PEX1 chchd4a LOC118288969 m6pr timm10 KPNA1 tram1 timm21 tram2 srp68 LOC118312532 ipo4 kpna6 ssr3 LOC118288452 immp2l timm23a
0.0016307	48	111	1.68022	RNA splicing	GO:0008380	ENSSMAG00000001043 ENSSMAG00000002273 ENSSMAG00000003703 ENSSMAG00000003712 ENSSMAG00000004195 ENSSMAG00000004281 ENSSMAG00000004550 ENSSMAG00000005024 ENSSMAG00000005096 ENSSMAG00000005308 ENSSMAG00000005533 ENSSMAG00000006189 ENSSMAG00000006406 ENSSMAG00000006601 ENSSMAG00000007054 ENSSMAG00000007208 ENSSMAG00000007907 ENSSMAG00000008765 ENSSMAG00000010031 ENSSMAG00000010174 ENSSMAG00000010422 ENSSMAG00000011226 ENSSMAG00000011296 ENSSMAG00000011965 ENSSMAG00000012998 ENSSMAG00000013211 ENSSMAG00000014514 ENSSMAG00000014554 ENSSMAG00000014629 ENSSMAG00000015739 ENSSMAG00000016275 ENSSMAG00000016281 ENSSMAG00000016462 ENSSMAG00000017133 ENSSMAG00000017792 ENSSMAG00000018852 ENSSMAG00000019307 ENSSMAG00000019423 ENSSMAG00000020213 ENSSMAG00000020496 ENSSMAG00000026432 ENSSMAG00000029955 ENSSMAG00000030669 ENSSMAG00000033253 ENSSMAG00000034362 ENSSMAG00000036720 ENSSMAG00000037170 ENSSMAG00000037919	sart1 prpf19 thrap3a magoh lsm7 SLU7 lsm6 snrnp25 rtcb prpf18 SNRPF dhx37 tsen2 Isy1 phf5a LOC118319107 tsen15 snrpd1 bud13 eftud2 tnpo3 prpf40a larp7 luc7l rbm8a prpf31 cdc40 snrpa1 yju2 prpf3 cwc15 usp39 coil wtap snrpe sf3b5 snrpd3l clp1 sf3a3 clns1a smx5 SNRPC NCBP2 txnl4a bud31 bcas2 lsm4 lsm3
0.00205443	153	651	1.31677	Cellular component biogenesis	GO:0044085	ENSSMAG00000000253 ENSSMAG00000000270 ENSSMAG00000000297 ENSSMAG00000000318 ENSSMAG00000000978 ENSSMAG00000001464 ENSSMAG00000001515 ENSSMAG00000001711 ENSSMAG00000001774 ENSSMAG00000001785 ENSSMAG00000002222 ENSSMAG00000002662 ENSSMAG00000002713 ENSSMAG00000002750 ENSSMAG00000002792 ENSSMAG00000002863 ENSSMAG00000003064 ENSSMAG00000003262 ENSSMAG00000003346 ENSSMAG00000003472 ENSSMAG00000003510 ENSSMAG00000004027 ENSSMAG00000004062 ENSSMAG00000004098 ENSSMAG00000004299 ENSSMAG00000004602 ENSSMAG00000004944 ENSSMAG00000005059 ENSSMAG00000005060 ENSSMAG00000005165 ENSSMAG00000005476 ENSSMAG00000005510 ENSSMAG00000005533 ENSSMAG00000005622 ENSSMAG00000005666 ENSSMAG00000005909 ENSSMAG00000006217 ENSSMAG00000006591 ENSSMAG00000006601 ENSSMAG00000006720 ENSSMAG00000006936 ENSSMAG00000007044 ENSSMAG00000007133 ENSSMAG00000008113 ENSSMAG00000008162 ENSSMAG00000008494 ENSSMAG00000008765 ENSSMAG00000008767 ENSSMAG00000008869 ENSSMAG00000009068 ENSSMAG00000009069 ENSSMAG00000009172 ENSSMAG00000009284 ENSSMAG00000009358 ENSSMAG00000009379 ENSSMAG00000009443 ENSSMAG00000009504 ENSSMAG00000009976 ENSSMAG00000010110 ENSSMAG00000010122 ENSSMAG00000010455 ENSSMAG00000010486 ENSSMAG00000010571 ENSSMAG00000010588 ENSSMAG00000010650 ENSSMAG00000010879 ENSSMAG00000010937 ENSSMAG00000011047 ENSSMAG00000011806 ENSSMAG00000011853 ENSSMAG00000011886 ENSSMAG00000011965 ENSSMAG00000012102 ENSSMAG00000012105 ENSSMAG00000012558 ENSSMAG00000012563 ENSSMAG00000012626 ENSSMAG00000013083 ENSSMAG00000013211 ENSSMAG00000013402 ENSSMAG00000013450 ENSSMAG00000013476 ENSSMAG00000013601 ENSSMAG00000014052 ENSSMAG00000014338 ENSSMAG00000014427 ENSSMAG00000014518 ENSSMAG00000014623 ENSSMAG00000014772 ENSSMAG00000015226 ENSSMAG00000015328 ENSSMAG00000015441 ENSSMAG00000015529 ENSSMAG00000015836 ENSSMAG00000016105 ENSSMAG00000016151 ENSSMAG00000016179 ENSSMAG00000016281 ENSSMAG00000016290 ENSSMAG00000016319 ENSSMAG00000016458 ENSSMAG00000016462 ENSSMAG00000016638 ENSSMAG00000016847 ENSSMAG00000017210 ENSSMAG00000017484 ENSSMAG00000017499 ENSSMAG00000017547 ENSSMAG00000017642 ENSSMAG00000017792 ENSSMAG00000017825 ENSSMAG00000018031 ENSSMAG00000018226 ENSSMAG00000018231 ENSSMAG00000018234 ENSSMAG00000018239 ENSSMAG00000018969 ENSSMAG00000019057 ENSSMAG00000019065 ENSSMAG00000019193 ENSSMAG00000019307 ENSSMAG00000019318 ENSSMAG00000019423 ENSSMAG00000019966 ENSSMAG00000020201 ENSSMAG00000020390 ENSSMAG00000020455 ENSSMAG00000020496 ENSSMAG00000020600 ENSSMAG00000020701 ENSSMAG00000020883 ENSSMAG00000020911 ENSSMAG00000021067 ENSSMAG00000021241 ENSSMAG00000021362 ENSSMAG00000022293 ENSSMAG00000022473 ENSSMAG00000023469 ENSSMAG00000023796 ENSSMAG00000024247 ENSSMAG00000024265 ENSSMAG00000025893 ENSSMAG00000026051 ENSSMAG00000029204 ENSSMAG00000029955 ENSSMAG00000030291 ENSSMAG00000031712 ENSSMAG00000031815 ENSSMAG00000032282 ENSSMAG00000033317 ENSSMAG00000034473 ENSSMAG00000036865 ENSSMAG00000037531	pwp1 nop58 WDR12 LOC118313800 tp63 iscub rpl7l1 CXCL12 mdn1 ndufaf2 zgc:110319 kctd12.1 wash1 CIAPIN1 LOC118314708 ftsj3 nob1 pacsin2 utp11 gnl2 USP16 fmnl3 ift74 ppan nfs1 CYRIA zcchc4 ccdc115 kif3a si:ch211-140l13.3 tfb2m BRF1 SNRPF rbis EIF6 bxdc2 nip7 ddx61 Isy1 nfu1 sdad1 gtf2b utp15 pacsin1b psmg1 nubp1 snrpd1 pin4 wdr36 atpaf2 unc119.1 psmd5 pih1d3 mrpl10 nap1l4a fam207a tsr1 gar1 ndufaf1 dimt1l kctd6b tbca map9 NAT10 kctd13 eif2d LOC118290984 nom1 emg1 fbl ptk2bb luc7l pes EIF3L kctd5b LOC118290289 tsr3 ecpas prpf31 tfpi2 foxn4 bbs1 LOC118292065 sem1 tbl3 flr gnl3l bop1 utp6 rrs1 wdr43 rexo4 naf1 rrp15 VDAC2 shq1 akap12b usp39 ormdl1 mcamb efemp2a coil EIF3C rrp1 rrp9 tmem199 RPF2 cct5 psmd9 snrpe UTP14A tnksa ndufaf4 lima1a ttc9c NOL11 atp6ap1b ezrb noc4l rb1cc1 snrpd3l nol9 clp1 BMS1 pomp UTP23 nudc clns1a EBNA1BP2 ttc4 ltv1 LOC118312785 esf1 ncl mphosph10 bud23 DYNC2LI1 brf2 exosc3 wdr74 taf1b rsph9 snu13b sbds SNRPC sdcbp2 FXN tmem138 LOC118283550 LOC118319682 rer1 C1D mrto4
0.00228388	141	531	1.32982	Organic substance transport	GO:0071702	ENSSMAG00000000003 ENSSMAG00000000204 ENSSMAG00000000751 ENSSMAG00000000877 ENSSMAG00000000966 ENSSMAG00000001194 ENSSMAG00000001287 ENSSMAG00000001548 ENSSMAG00000001638 ENSSMAG00000001648 ENSSMAG00000001770 ENSSMAG00000002441 ENSSMAG00000002617 ENSSMAG00000002983 ENSSMAG00000003404 ENSSMAG00000004030 ENSSMAG00000004086 ENSSMAG00000004121 ENSSMAG00000004298 ENSSMAG00000004635 ENSSMAG00000004858 ENSSMAG00000004929 ENSSMAG00000005025 ENSSMAG00000005053 ENSSMAG00000005078 ENSSMAG00000005105 ENSSMAG00000005164 ENSSMAG00000005485 ENSSMAG00000005625 ENSSMAG00000005765 ENSSMAG00000005845 ENSSMAG00000005986 ENSSMAG00000006045 ENSSMAG00000006399 ENSSMAG00000006508 ENSSMAG00000006819 ENSSMAG00000007106 ENSSMAG00000007639 ENSSMAG00000007689 ENSSMAG00000007747 ENSSMAG00000007876 ENSSMAG00000008474 ENSSMAG00000009125 ENSSMAG00000009128 ENSSMAG00000009467 ENSSMAG00000009485 ENSSMAG00000009529 ENSSMAG00000009587 ENSSMAG00000009605 ENSSMAG00000009901 ENSSMAG00000009962 ENSSMAG00000010152 ENSSMAG00000010363 ENSSMAG00000010366 ENSSMAG00000010393 ENSSMAG00000010422 ENSSMAG00000010428 ENSSMAG00000010527 ENSSMAG00000011202 ENSSMAG00000011321 ENSSMAG00000011850 ENSSMAG00000012008 ENSSMAG00000012017 ENSSMAG00000012075 ENSSMAG00000012097 ENSSMAG00000012246 ENSSMAG00000012399 ENSSMAG00000012484 ENSSMAG00000012998 ENSSMAG00000013039 ENSSMAG00000013257 ENSSMAG00000013500 ENSSMAG00000013750 ENSSMAG00000013918 ENSSMAG00000014010 ENSSMAG00000014050 ENSSMAG00000014052 ENSSMAG00000014249 ENSSMAG00000014318 ENSSMAG00000014427 ENSSMAG00000014590 ENSSMAG00000014595 ENSSMAG00000014843 ENSSMAG00000015337 ENSSMAG00000015376 ENSSMAG00000015782 ENSSMAG00000015937 ENSSMAG00000015998 ENSSMAG00000016125 ENSSMAG00000016139 ENSSMAG00000016445 ENSSMAG00000016574 ENSSMAG00000016589 ENSSMAG00000016600 ENSSMAG00000017051 ENSSMAG00000017095 ENSSMAG00000017125 ENSSMAG00000017257 ENSSMAG00000017325 ENSSMAG00000017330 ENSSMAG00000017472 ENSSMAG00000017805 ENSSMAG00000017934 ENSSMAG00000017977 ENSSMAG00000018044 ENSSMAG00000018058 ENSSMAG00000018501 ENSSMAG00000018502 ENSSMAG00000018672 ENSSMAG00000018704 ENSSMAG00000019079 ENSSMAG00000019389 ENSSMAG00000019620 ENSSMAG00000019912 ENSSMAG00000019997 ENSSMAG00000020004 ENSSMAG00000020551 ENSSMAG00000020597 ENSSMAG00000020778 ENSSMAG00000020821 ENSSMAG00000021321 ENSSMAG00000021361 ENSSMAG00000021405 ENSSMAG00000021418 ENSSMAG00000022408 ENSSMAG00000022690 ENSSMAG00000022972 ENSSMAG00000023871 ENSSMAG00000023971 ENSSMAG00000024478 ENSSMAG00000026327 ENSSMAG00000029156 ENSSMAG00000029408 ENSSMAG00000032982 ENSSMAG00000033202 ENSSMAG00000033317 ENSSMAG00000033593 ENSSMAG00000033692 ENSSMAG00000036408 ENSSMAG00000036437 ENSSMAG00000038106	vps16 ap1g1 exoc4 ap1s3b PMPCB LOC118309111 ap4b1 LOC118284021 slc35a1 hgs tomm40l srp54 scamp3 stxbp2 slc15a4 timm44 vps11 npc2 timm13 copb2 star LOC118310790 LOC118313866 ABCD3 stx16 napbb xpot snupn ca2 sfxn2 SLC23A2 uso1 LOC118314007 stam2 tomm40 srp14 sar1b srp72 stx7l slc2a1b vps26c stx18 uevld abca12 snx11 rrbp1a SLC25A32 snf8 snx5 LOC118302158 sec24d pmpca irf2bp2a nxt2 sec63 tnpo3 tmed2 SCAMP1 tnpo1 PEX1 chchd4a LOC118288969 stx12 m6pr wu:fb13g09 ap4e1 PDHA1 timm10 rbm8a snx9b SYTL4 bet1 vps35 KPNA1 si:ch73-233k15.2 atg4da sem1 ap2s1 stx6 flr selenos bcap31 ap1m1 rab3b gga3a sec62 chm pitpnb TIMM8B tram1 stam thoc2 LOC118311888 yif1a tmed5 cog3 slc25a38b cetp stx5a timm21 tram2 srp68 LOC118283633 vps41 slc3a2a LOC118312532 scamp4 dus4l stra6l yif1b sec61b mpc2 slc52a2 ipo4 ap3m2 LOC118310955 NAPA kpna6 slc48a1a snapin blzf1 ist1 copb1 ipo7 slc48a1b LOC118291001 tomm22 ssr3 si:ch73-233k15.2 slc19a1 timm50 LOC118288452 slc35c1 sec61g bet1l LOC118319682 si:ch73-334d15.2 cltb arl8bb immp2l timm23a
0.00228388	30	66	1.91605	Proton transmembrane transport	GO:1902600	ENSSMAG00000000755 ENSSMAG00000001035 ENSSMAG00000002240 ENSSMAG00000003634 ENSSMAG00000004502 ENSSMAG00000006849 ENSSMAG00000008039 ENSSMAG00000008304 ENSSMAG00000008804 ENSSMAG00000008820 ENSSMAG00000009799 ENSSMAG00000010166 ENSSMAG00000012066 ENSSMAG00000012526 ENSSMAG00000014144 ENSSMAG00000014308 ENSSMAG00000015084 ENSSMAG00000015116 ENSSMAG00000016559 ENSSMAG00000016694 ENSSMAG00000016783 ENSSMAG00000017267 ENSSMAG00000018969 ENSSMAG00000020244 ENSSMAG00000021275 ENSSMAG00000023882 ENSSMAG00000027949 ENSSMAG00000030672 ENSSMAG00000035812 ENSSMAG00000036307	atp5l atp5pd tcirg1b atp6v1e1b ednraa ATP6V0A1 LOC118310750 slc9a8 atp6v1c1b atp6v1g1 atp6v0ca atp6v1c1a atp5f1d LOC118301242 ATP6V1A ATP6V0C atp5mc3a atp6v0a2b atp6ap1a atp6v1ba atp6v1h atp6v0b atp6ap1b nnt dmxl2 atp6v0e1 atp6v0d1 ATP6V1F ATP5MC3 atp5pf
0.00231992	28	55	1.96026	Establishment of protein localization to organelle	GO:0072594	ENSSMAG00000000966 ENSSMAG00000001770 ENSSMAG00000002441 ENSSMAG00000004030 ENSSMAG00000004929 ENSSMAG00000005485 ENSSMAG00000006508 ENSSMAG00000006819 ENSSMAG00000007639 ENSSMAG00000010152 ENSSMAG00000010393 ENSSMAG00000011202 ENSSMAG00000011321 ENSSMAG00000011850 ENSSMAG00000012008 ENSSMAG00000012075 ENSSMAG00000012484 ENSSMAG00000013918 ENSSMAG00000016139 ENSSMAG00000017330 ENSSMAG00000017472 ENSSMAG00000017805 ENSSMAG00000018058 ENSSMAG00000019912 ENSSMAG00000020597 ENSSMAG00000023871 ENSSMAG00000036437 ENSSMAG00000038106	PMPCB tomm40l srp54 timm44 LOC118310790 snupn tomm40 srp14 srp72 pmpca sec63 tnpo1 PEX1 chchd4a LOC118288969 m6pr timm10 KPNA1 tram1 timm21 tram2 srp68 LOC118312532 ipo4 kpna6 ssr3 immp2l timm23a
0.00522866	20	34	2.14146	Ribonucleoprotein complex assembly	GO:0022618	ENSSMAG00000001774 ENSSMAG00000005533 ENSSMAG00000006601 ENSSMAG00000008765 ENSSMAG00000010879 ENSSMAG00000011965 ENSSMAG00000012105 ENSSMAG00000013211 ENSSMAG00000015529 ENSSMAG00000016151 ENSSMAG00000016281 ENSSMAG00000016462 ENSSMAG00000016638 ENSSMAG00000017499 ENSSMAG00000017792 ENSSMAG00000019307 ENSSMAG00000019423 ENSSMAG00000020496 ENSSMAG00000029955 ENSSMAG00000037531	mdn1 SNRPF Isy1 snrpd1 eif2d luc7l EIF3L prpf31 naf1 shq1 usp39 coil EIF3C RPF2 snrpe snrpd3l clp1 clns1a SNRPC mrto4
0.00522866	20	34	2.14146	Ribonucleoprotein complex subunit organization	GO:0071826	ENSSMAG00000001774 ENSSMAG00000005533 ENSSMAG00000006601 ENSSMAG00000008765 ENSSMAG00000010879 ENSSMAG00000011965 ENSSMAG00000012105 ENSSMAG00000013211 ENSSMAG00000015529 ENSSMAG00000016151 ENSSMAG00000016281 ENSSMAG00000016462 ENSSMAG00000016638 ENSSMAG00000017499 ENSSMAG00000017792 ENSSMAG00000019307 ENSSMAG00000019423 ENSSMAG00000020496 ENSSMAG00000029955 ENSSMAG00000037531	mdn1 SNRPF Isy1 snrpd1 eif2d luc7l EIF3L prpf31 naf1 shq1 usp39 coil EIF3C RPF2 snrpe snrpd3l clp1 clns1a SNRPC mrto4
0.0056129	146	646	1.29954	Proteolysis	GO:0006508	ENSSMAG00000000083 ENSSMAG00000000156 ENSSMAG00000000225 ENSSMAG00000000257 ENSSMAG00000000353 ENSSMAG00000000453 ENSSMAG00000000533 ENSSMAG00000000749 ENSSMAG00000000789 ENSSMAG00000000927 ENSSMAG00000000933 ENSSMAG00000000966 ENSSMAG00000001057 ENSSMAG00000001156 ENSSMAG00000001181 ENSSMAG00000001338 ENSSMAG00000001408 ENSSMAG00000002154 ENSSMAG00000002168 ENSSMAG00000002224 ENSSMAG00000002406 ENSSMAG00000002533 ENSSMAG00000002781 ENSSMAG00000002832 ENSSMAG00000002974 ENSSMAG00000002985 ENSSMAG00000003244 ENSSMAG00000003510 ENSSMAG00000003706 ENSSMAG00000003838 ENSSMAG00000004091 ENSSMAG00000004210 ENSSMAG00000004230 ENSSMAG00000004534 ENSSMAG00000004846 ENSSMAG00000004860 ENSSMAG00000004914 ENSSMAG00000004994 ENSSMAG00000005184 ENSSMAG00000005531 ENSSMAG00000005750 ENSSMAG00000005814 ENSSMAG00000005945 ENSSMAG00000005992 ENSSMAG00000006054 ENSSMAG00000006091 ENSSMAG00000006297 ENSSMAG00000006467 ENSSMAG00000006558 ENSSMAG00000006628 ENSSMAG00000006641 ENSSMAG00000006680 ENSSMAG00000006794 ENSSMAG00000006830 ENSSMAG00000007007 ENSSMAG00000007097 ENSSMAG00000007113 ENSSMAG00000007148 ENSSMAG00000008020 ENSSMAG00000008341 ENSSMAG00000008836 ENSSMAG00000008863 ENSSMAG00000008938 ENSSMAG00000009239 ENSSMAG00000009581 ENSSMAG00000009716 ENSSMAG00000010005 ENSSMAG00000010141 ENSSMAG00000010152 ENSSMAG00000010392 ENSSMAG00000010431 ENSSMAG00000010502 ENSSMAG00000010518 ENSSMAG00000010589 ENSSMAG00000010607 ENSSMAG00000010653 ENSSMAG00000010938 ENSSMAG00000010970 ENSSMAG00000011068 ENSSMAG00000011206 ENSSMAG00000011304 ENSSMAG00000011389 ENSSMAG00000011592 ENSSMAG00000011792 ENSSMAG00000011821 ENSSMAG00000011866 ENSSMAG00000012319 ENSSMAG00000012669 ENSSMAG00000012842 ENSSMAG00000013200 ENSSMAG00000013382 ENSSMAG00000013402 ENSSMAG00000014050 ENSSMAG00000014366 ENSSMAG00000014377 ENSSMAG00000014622 ENSSMAG00000014870 ENSSMAG00000015544 ENSSMAG00000015624 ENSSMAG00000015828 ENSSMAG00000016281 ENSSMAG00000016444 ENSSMAG00000016485 ENSSMAG00000016498 ENSSMAG00000016572 ENSSMAG00000016916 ENSSMAG00000017077 ENSSMAG00000017108 ENSSMAG00000017232 ENSSMAG00000017264 ENSSMAG00000017534 ENSSMAG00000017538 ENSSMAG00000017717 ENSSMAG00000017773 ENSSMAG00000017824 ENSSMAG00000018086 ENSSMAG00000018272 ENSSMAG00000018364 ENSSMAG00000018437 ENSSMAG00000018584 ENSSMAG00000019244 ENSSMAG00000019649 ENSSMAG00000020099 ENSSMAG00000020103 ENSSMAG00000020374 ENSSMAG00000020598 ENSSMAG00000020625 ENSSMAG00000021044 ENSSMAG00000021317 ENSSMAG00000021355 ENSSMAG00000022137 ENSSMAG00000023110 ENSSMAG00000023168 ENSSMAG00000024066 ENSSMAG00000025754 ENSSMAG00000027335 ENSSMAG00000027522 ENSSMAG00000028933 ENSSMAG00000029012 ENSSMAG00000030370 ENSSMAG00000033295 ENSSMAG00000033690 ENSSMAG00000036437 ENSSMAG00000037129 ENSSMAG00000037330 ENSSMAG00000037977	cpvl usp10 LOC118299413 psma1 si:ch1073-280e3.1 BACE1 NEDD4 si:ch211-122f10.4 psmd8 aplp2 cul3a PMPCB PSMC2 ctsh asah1b tpp1 LOC118286011 dpp3 LOC118320390 atg4b mmp13b cul2 fbxo4 uchl3 LOC118312169 lap3 uchl1 USP16 MIPEP hgfb mmp19 tmprss9 lonp1 psmc4 psmb1 usp38 rhbdf1a psmb6 ctsba psmd7 zgc:152830 adamts1 mmp14a DDA1 baxa ubp15 ufd1l desi1b pitrm1 psma5 spcs1 plat ctsa CASP6 skp1 si:dkey-33m11.8 sec11a psma2 PSMB7 aebp1 mmp2 LOC118311392 erap1b malt2 LOC118301188 ubap1 LOC118283202 GZMA pmpca usp5 uqcrc2b erap2 psmd6 ANPEP LOC118302725 vcp psmb3 ren cops6 ANAPC11 psmb10 psma6a nploc4 usp33 MME ATP23 psma3 casp8 ctsbb anapc4 ctsla tfpi2 atg4da usp12a usp30 CASP3 psmb5 usp3 casp10 psmb4 usp39 psmb9a Tmprss9 ube4a Prss36 prepl USP37 nrd1a psmb13a psmb8a prep usp36 senp2 psmc6 ube4b LOC118312588 cpda dpp7 usp14 uchl5 ctsc ctsl.1 zmpste24 plgrkt PSMA8 prss16 atg4c capn2b tpp2 dpep1 nrip2 LOC118314179 ctsd casp3a psmb12 yod1 rad23ab casp7 eloca LOC118302614 psen2 spg7 immp2l desi1a psmb2 tmub1
0.00891643	8	10	3.23599	TRNA wobble base modification	GO:0002097	ENSSMAG00000002597 ENSSMAG00000006811 ENSSMAG00000009381 ENSSMAG00000012337 ENSSMAG00000016946 ENSSMAG00000018958 ENSSMAG00000019141 ENSSMAG00000031965	elp4 elp1 elp5 elp2 mto1 ctu1 ctu2 ELP6
0.00891643	8	10	3.23599	TRNA wobble uridine modification	GO:0002098	ENSSMAG00000002597 ENSSMAG00000006811 ENSSMAG00000009381 ENSSMAG00000012337 ENSSMAG00000016946 ENSSMAG00000018958 ENSSMAG00000019141 ENSSMAG00000031965	elp4 elp1 elp5 elp2 mto1 ctu1 ctu2 ELP6
0.00891643	8	9	3.23599	Regulation of protein catabolic process	GO:0042176	ENSSMAG00000001057 ENSSMAG00000001657 ENSSMAG00000004534 ENSSMAG00000005992 ENSSMAG00000010653 ENSSMAG00000017773 ENSSMAG00000020589 ENSSMAG00000023379	PSMC2 psmd1 psmc4 DDA1 vcp psmc6 psmd2 psmd3
0.0090174	330	1859	1.17435	Establishment of localization	GO:0051234	ENSSMAG00000000003 ENSSMAG00000000204 ENSSMAG00000000243 ENSSMAG00000000535 ENSSMAG00000000751 ENSSMAG00000000755 ENSSMAG00000000877 ENSSMAG00000000887 ENSSMAG00000000966 ENSSMAG00000001035 ENSSMAG00000001099 ENSSMAG00000001174 ENSSMAG00000001194 ENSSMAG00000001240 ENSSMAG00000001287 ENSSMAG00000001407 ENSSMAG00000001548 ENSSMAG00000001638 ENSSMAG00000001648 ENSSMAG00000001770 ENSSMAG00000001819 ENSSMAG00000001892 ENSSMAG00000002240 ENSSMAG00000002289 ENSSMAG00000002336 ENSSMAG00000002398 ENSSMAG00000002441 ENSSMAG00000002475 ENSSMAG00000002524 ENSSMAG00000002617 ENSSMAG00000002770 ENSSMAG00000002792 ENSSMAG00000002983 ENSSMAG00000003404 ENSSMAG00000003438 ENSSMAG00000003525 ENSSMAG00000003634 ENSSMAG00000003726 ENSSMAG00000004030 ENSSMAG00000004062 ENSSMAG00000004086 ENSSMAG00000004121 ENSSMAG00000004269 ENSSMAG00000004298 ENSSMAG00000004437 ENSSMAG00000004502 ENSSMAG00000004544 ENSSMAG00000004635 ENSSMAG00000004858 ENSSMAG00000004929 ENSSMAG00000005025 ENSSMAG00000005053 ENSSMAG00000005060 ENSSMAG00000005078 ENSSMAG00000005105 ENSSMAG00000005131 ENSSMAG00000005164 ENSSMAG00000005216 ENSSMAG00000005305 ENSSMAG00000005312 ENSSMAG00000005391 ENSSMAG00000005485 ENSSMAG00000005625 ENSSMAG00000005733 ENSSMAG00000005746 ENSSMAG00000005765 ENSSMAG00000005845 ENSSMAG00000005938 ENSSMAG00000005986 ENSSMAG00000006045 ENSSMAG00000006072 ENSSMAG00000006191 ENSSMAG00000006273 ENSSMAG00000006326 ENSSMAG00000006353 ENSSMAG00000006357 ENSSMAG00000006399 ENSSMAG00000006508 ENSSMAG00000006562 ENSSMAG00000006566 ENSSMAG00000006735 ENSSMAG00000006819 ENSSMAG00000006849 ENSSMAG00000006936 ENSSMAG00000006985 ENSSMAG00000007099 ENSSMAG00000007106 ENSSMAG00000007118 ENSSMAG00000007131 ENSSMAG00000007376 ENSSMAG00000007454 ENSSMAG00000007639 ENSSMAG00000007672 ENSSMAG00000007689 ENSSMAG00000007747 ENSSMAG00000007846 ENSSMAG00000007876 ENSSMAG00000007914 ENSSMAG00000007952 ENSSMAG00000008010 ENSSMAG00000008039 ENSSMAG00000008070 ENSSMAG00000008304 ENSSMAG00000008415 ENSSMAG00000008474 ENSSMAG00000008501 ENSSMAG00000008571 ENSSMAG00000008750 ENSSMAG00000008776 ENSSMAG00000008804 ENSSMAG00000008820 ENSSMAG00000008848 ENSSMAG00000008871 ENSSMAG00000008968 ENSSMAG00000009125 ENSSMAG00000009128 ENSSMAG00000009250 ENSSMAG00000009333 ENSSMAG00000009467 ENSSMAG00000009485 ENSSMAG00000009529 ENSSMAG00000009587 ENSSMAG00000009605 ENSSMAG00000009706 ENSSMAG00000009799 ENSSMAG00000009901 ENSSMAG00000009962 ENSSMAG00000009981 ENSSMAG00000010152 ENSSMAG00000010166 ENSSMAG00000010217 ENSSMAG00000010273 ENSSMAG00000010363 ENSSMAG00000010366 ENSSMAG00000010393 ENSSMAG00000010422 ENSSMAG00000010428 ENSSMAG00000010527 ENSSMAG00000010535 ENSSMAG00000010605 ENSSMAG00000010811 ENSSMAG00000010828 ENSSMAG00000010999 ENSSMAG00000011202 ENSSMAG00000011319 ENSSMAG00000011321 ENSSMAG00000011372 ENSSMAG00000011379 ENSSMAG00000011619 ENSSMAG00000011666 ENSSMAG00000011850 ENSSMAG00000011932 ENSSMAG00000011990 ENSSMAG00000012008 ENSSMAG00000012017 ENSSMAG00000012019 ENSSMAG00000012066 ENSSMAG00000012075 ENSSMAG00000012097 ENSSMAG00000012246 ENSSMAG00000012273 ENSSMAG00000012296 ENSSMAG00000012399 ENSSMAG00000012406 ENSSMAG00000012484 ENSSMAG00000012526 ENSSMAG00000012998 ENSSMAG00000013039 ENSSMAG00000013119 ENSSMAG00000013150 ENSSMAG00000013257 ENSSMAG00000013500 ENSSMAG00000013604 ENSSMAG00000013750 ENSSMAG00000013882 ENSSMAG00000013918 ENSSMAG00000013950 ENSSMAG00000014010 ENSSMAG00000014050 ENSSMAG00000014052 ENSSMAG00000014144 ENSSMAG00000014249 ENSSMAG00000014308 ENSSMAG00000014318 ENSSMAG00000014328 ENSSMAG00000014427 ENSSMAG00000014498 ENSSMAG00000014590 ENSSMAG00000014595 ENSSMAG00000014742 ENSSMAG00000014843 ENSSMAG00000014993 ENSSMAG00000015084 ENSSMAG00000015093 ENSSMAG00000015116 ENSSMAG00000015214 ENSSMAG00000015337 ENSSMAG00000015376 ENSSMAG00000015404 ENSSMAG00000015572 ENSSMAG00000015633 ENSSMAG00000015655 ENSSMAG00000015709 ENSSMAG00000015744 ENSSMAG00000015782 ENSSMAG00000015810 ENSSMAG00000015937 ENSSMAG00000015998 ENSSMAG00000016105 ENSSMAG00000016125 ENSSMAG00000016139 ENSSMAG00000016296 ENSSMAG00000016319 ENSSMAG00000016368 ENSSMAG00000016419 ENSSMAG00000016445 ENSSMAG00000016503 ENSSMAG00000016559 ENSSMAG00000016574 ENSSMAG00000016589 ENSSMAG00000016600 ENSSMAG00000016633 ENSSMAG00000016694 ENSSMAG00000016704 ENSSMAG00000016778 ENSSMAG00000016783 ENSSMAG00000016825 ENSSMAG00000017051 ENSSMAG00000017095 ENSSMAG00000017125 ENSSMAG00000017257 ENSSMAG00000017267 ENSSMAG00000017325 ENSSMAG00000017330 ENSSMAG00000017472 ENSSMAG00000017483 ENSSMAG00000017666 ENSSMAG00000017791 ENSSMAG00000017805 ENSSMAG00000017822 ENSSMAG00000017934 ENSSMAG00000017977 ENSSMAG00000018008 ENSSMAG00000018044 ENSSMAG00000018058 ENSSMAG00000018189 ENSSMAG00000018281 ENSSMAG00000018501 ENSSMAG00000018502 ENSSMAG00000018504 ENSSMAG00000018559 ENSSMAG00000018672 ENSSMAG00000018704 ENSSMAG00000018767 ENSSMAG00000018770 ENSSMAG00000018969 ENSSMAG00000018981 ENSSMAG00000019038 ENSSMAG00000019079 ENSSMAG00000019389 ENSSMAG00000019620 ENSSMAG00000019631 ENSSMAG00000019857 ENSSMAG00000019912 ENSSMAG00000019997 ENSSMAG00000020004 ENSSMAG00000020206 ENSSMAG00000020244 ENSSMAG00000020358 ENSSMAG00000020496 ENSSMAG00000020551 ENSSMAG00000020597 ENSSMAG00000020662 ENSSMAG00000020778 ENSSMAG00000020821 ENSSMAG00000021275 ENSSMAG00000021281 ENSSMAG00000021292 ENSSMAG00000021321 ENSSMAG00000021342 ENSSMAG00000021347 ENSSMAG00000021361 ENSSMAG00000021405 ENSSMAG00000021418 ENSSMAG00000021590 ENSSMAG00000021767 ENSSMAG00000021819 ENSSMAG00000022408 ENSSMAG00000022473 ENSSMAG00000022690 ENSSMAG00000022972 ENSSMAG00000023871 ENSSMAG00000023876 ENSSMAG00000023882 ENSSMAG00000023971 ENSSMAG00000024478 ENSSMAG00000025209 ENSSMAG00000025292 ENSSMAG00000026327 ENSSMAG00000026615 ENSSMAG00000027834 ENSSMAG00000027949 ENSSMAG00000028099 ENSSMAG00000028193 ENSSMAG00000029056 ENSSMAG00000029156 ENSSMAG00000029408 ENSSMAG00000030415 ENSSMAG00000030672 ENSSMAG00000031524 ENSSMAG00000031563 ENSSMAG00000031712 ENSSMAG00000032982 ENSSMAG00000033202 ENSSMAG00000033287 ENSSMAG00000033317 ENSSMAG00000033562 ENSSMAG00000033593 ENSSMAG00000033686 ENSSMAG00000033692 ENSSMAG00000034740 ENSSMAG00000034798 ENSSMAG00000034810 ENSSMAG00000035220 ENSSMAG00000035435 ENSSMAG00000035812 ENSSMAG00000036307 ENSSMAG00000036408 ENSSMAG00000036437 ENSSMAG00000038106	vps16 ap1g1 tfa abcc4 exoc4 atp5l ap1s3b ran PMPCB atp5pd LOC118319889 chmp4ba LOC118309111 VDAC2 ap4b1 mcur1 LOC118284021 slc35a1 hgs tomm40l LOC118301275 sfxn3 tcirg1b slc25a16 gpr155b chmp7 srp54 atp6v1d mcoln1b scamp3 nup155 LOC118314708 stxbp2 slc15a4 ndfip2 tmco1 atp6v1e1b get1 timm44 ift74 vps11 npc2 slc30a6 timm13 LOC118310936 ednraa ccs copb2 star LOC118310790 LOC118313866 ABCD3 kif3a stx16 napbb LOC118283547 xpot cope abcb7 slc26a11 LOC118287930 snupn ca2 snx8a vps33a sfxn2 SLC23A2 creb3l2 uso1 LOC118314007 vps29 oxa1l sec22a lman1 abcb6a get4 stam2 tomm40 atox1 exoc3l2a ccdc88aa srp14 ATP6V0A1 sdad1 ergic1 slc25a47a sar1b slc25a29 kcnk1b YKT6 atp13a2 srp72 ap5s1 stx7l slc2a1b sec22ba vps26c fyco1a ppfia3 slc37a2 LOC118310750 clcn7 slc9a8 slc16a13 stx18 vps28 grinaa golt1bb slc35b4 atp6v1c1b atp6v1g1 slc31a1 BNIP1 nsfb uevld abca12 slc25a55a sept5b snx11 rrbp1a SLC25A32 snf8 snx5 slc25a44b atp6v0ca LOC118302158 sec24d tap2t pmpca atp6v1c1a slc25a25b sec22bb irf2bp2a nxt2 sec63 tnpo3 tmed2 SCAMP1 slc2a9l1 slc26a6 slc25a26 SLC16A6 mfsd8 tnpo1 lrrc8ab PEX1 slc30a9 wdr60 slc8b1 wdr91 chchd4a slc7a10a mfsd14ba LOC118288969 stx12 LOC118312144 atp5f1d m6pr wu:fb13g09 ap4e1 slc2a3a NIPA2 PDHA1 slc35b1 timm10 LOC118301242 rbm8a snx9b clic2 vps50 SYTL4 bet1 tap1 vps35 LOC118288807 KPNA1 slc30a5 si:ch73-233k15.2 atg4da sem1 ATP6V1A ap2s1 ATP6V0C stx6 slc16a6b flr slc5a6b selenos bcap31 slc31a2 ap1m1 saraf atp5mc3a si:dkey-28b4.8 atp6v0a2b itpr3 rab3b gga3a trappc3 P2RY4 slc35f2 slc25a25a slc41a2b slc4a2b sec62 ABCF2 chm pitpnb VDAC2 TIMM8B tram1 slc25a43 mcamb copz2 tap2a stam spns1 atp6ap1a thoc2 LOC118311888 yif1a abca3b atp6v1ba arcn1b yipf2 atp6v1h mcoln1a tmed5 cog3 slc25a38b cetp atp6v0b stx5a timm21 tram2 pip5k1ab rab38b chmp1b srp68 chmp5b LOC118283633 vps41 FRIM slc3a2a LOC118312532 SLC39A1 hook1 scamp4 dus4l si:ch1073-513e17.1 zgc:153039 stra6l yif1b SLC25A33 WC11 atp6ap1b abcb8 LOC118299568 sec61b mpc2 slc52a2 ranbp1 nipal3 ipo4 ap3m2 LOC118310955 LOC118286241 nnt slc20a1b clns1a NAPA kpna6 vdac2 slc48a1a snapin dmxl2 slc12a1 slc30a4 blzf1 dync1li2 trappc2l ist1 copb1 ipo7 slc35f6 slc25a14 trappc4 slc48a1b DYNC2LI1 LOC118291001 tomm22 ssr3 vamp4 atp6v0e1 si:ch73-233k15.2 slc19a1 fth1a slc5a3b timm50 lamtor1 LOC118288185 atp6v0d1 tex261 chmp2a SLC26A2 LOC118288452 slc35c1 golt1ba ATP6V1F chmp3 trappc5 FXN sec61g bet1l slc13a3 LOC118319682 gosr2 si:ch73-334d15.2 lrrc8c cltb slc39a1 slc25a42 necap2 chmp6a trappc3 ATP5MC3 atp5pf arl8bb immp2l timm23a
0.0090174	56	142	1.5214	MRNA processing	GO:0006397	ENSSMAG00000000258 ENSSMAG00000001043 ENSSMAG00000001625 ENSSMAG00000002197 ENSSMAG00000002273 ENSSMAG00000004195 ENSSMAG00000004281 ENSSMAG00000004550 ENSSMAG00000005024 ENSSMAG00000005533 ENSSMAG00000006189 ENSSMAG00000006601 ENSSMAG00000007054 ENSSMAG00000007208 ENSSMAG00000007922 ENSSMAG00000008765 ENSSMAG00000010031 ENSSMAG00000010094 ENSSMAG00000010174 ENSSMAG00000010350 ENSSMAG00000010422 ENSSMAG00000010488 ENSSMAG00000010953 ENSSMAG00000011226 ENSSMAG00000011296 ENSSMAG00000011493 ENSSMAG00000011677 ENSSMAG00000011965 ENSSMAG00000012998 ENSSMAG00000013211 ENSSMAG00000014514 ENSSMAG00000014554 ENSSMAG00000014629 ENSSMAG00000015342 ENSSMAG00000015739 ENSSMAG00000016275 ENSSMAG00000016281 ENSSMAG00000016462 ENSSMAG00000016574 ENSSMAG00000017133 ENSSMAG00000017792 ENSSMAG00000018852 ENSSMAG00000019142 ENSSMAG00000019307 ENSSMAG00000019423 ENSSMAG00000020118 ENSSMAG00000020213 ENSSMAG00000020496 ENSSMAG00000026432 ENSSMAG00000029955 ENSSMAG00000030669 ENSSMAG00000033253 ENSSMAG00000033434 ENSSMAG00000036720 ENSSMAG00000037170 ENSSMAG00000037919	ssu72 sart1 cstf1 cstf3 prpf19 lsm7 SLU7 lsm6 snrnp25 SNRPF dhx37 Isy1 phf5a LOC118319107 smn1 snrpd1 bud13 ddx1 eftud2 ptcd2 tnpo3 thoc7 cwc25 prpf40a larp7 ERN2 TDRD3 luc7l rbm8a prpf31 cdc40 snrpa1 yju2 srrt prpf3 cwc15 usp39 coil thoc2 wtap snrpe sf3b5 LOC118295903 snrpd3l clp1 smndc1 sf3a3 clns1a smx5 SNRPC NCBP2 txnl4a rbm24b bcas2 lsm4 lsm3
0.0092484	326	1840	1.17505	Transport	GO:0006810	ENSSMAG00000000003 ENSSMAG00000000204 ENSSMAG00000000243 ENSSMAG00000000535 ENSSMAG00000000751 ENSSMAG00000000755 ENSSMAG00000000877 ENSSMAG00000000887 ENSSMAG00000000966 ENSSMAG00000001035 ENSSMAG00000001099 ENSSMAG00000001174 ENSSMAG00000001194 ENSSMAG00000001240 ENSSMAG00000001287 ENSSMAG00000001407 ENSSMAG00000001548 ENSSMAG00000001638 ENSSMAG00000001648 ENSSMAG00000001770 ENSSMAG00000001819 ENSSMAG00000001892 ENSSMAG00000002240 ENSSMAG00000002289 ENSSMAG00000002336 ENSSMAG00000002398 ENSSMAG00000002441 ENSSMAG00000002475 ENSSMAG00000002524 ENSSMAG00000002617 ENSSMAG00000002770 ENSSMAG00000002792 ENSSMAG00000002983 ENSSMAG00000003404 ENSSMAG00000003438 ENSSMAG00000003525 ENSSMAG00000003634 ENSSMAG00000004030 ENSSMAG00000004062 ENSSMAG00000004086 ENSSMAG00000004121 ENSSMAG00000004269 ENSSMAG00000004298 ENSSMAG00000004437 ENSSMAG00000004502 ENSSMAG00000004544 ENSSMAG00000004635 ENSSMAG00000004858 ENSSMAG00000004929 ENSSMAG00000005025 ENSSMAG00000005053 ENSSMAG00000005060 ENSSMAG00000005078 ENSSMAG00000005105 ENSSMAG00000005131 ENSSMAG00000005164 ENSSMAG00000005216 ENSSMAG00000005305 ENSSMAG00000005312 ENSSMAG00000005391 ENSSMAG00000005485 ENSSMAG00000005625 ENSSMAG00000005733 ENSSMAG00000005746 ENSSMAG00000005765 ENSSMAG00000005845 ENSSMAG00000005938 ENSSMAG00000005986 ENSSMAG00000006045 ENSSMAG00000006072 ENSSMAG00000006273 ENSSMAG00000006326 ENSSMAG00000006353 ENSSMAG00000006399 ENSSMAG00000006508 ENSSMAG00000006562 ENSSMAG00000006566 ENSSMAG00000006735 ENSSMAG00000006819 ENSSMAG00000006849 ENSSMAG00000006936 ENSSMAG00000006985 ENSSMAG00000007099 ENSSMAG00000007106 ENSSMAG00000007118 ENSSMAG00000007131 ENSSMAG00000007376 ENSSMAG00000007454 ENSSMAG00000007639 ENSSMAG00000007672 ENSSMAG00000007689 ENSSMAG00000007747 ENSSMAG00000007846 ENSSMAG00000007876 ENSSMAG00000007914 ENSSMAG00000007952 ENSSMAG00000008010 ENSSMAG00000008039 ENSSMAG00000008070 ENSSMAG00000008304 ENSSMAG00000008415 ENSSMAG00000008474 ENSSMAG00000008501 ENSSMAG00000008571 ENSSMAG00000008750 ENSSMAG00000008776 ENSSMAG00000008804 ENSSMAG00000008820 ENSSMAG00000008848 ENSSMAG00000008871 ENSSMAG00000008968 ENSSMAG00000009125 ENSSMAG00000009128 ENSSMAG00000009250 ENSSMAG00000009333 ENSSMAG00000009467 ENSSMAG00000009485 ENSSMAG00000009529 ENSSMAG00000009587 ENSSMAG00000009605 ENSSMAG00000009706 ENSSMAG00000009799 ENSSMAG00000009901 ENSSMAG00000009962 ENSSMAG00000009981 ENSSMAG00000010152 ENSSMAG00000010166 ENSSMAG00000010217 ENSSMAG00000010273 ENSSMAG00000010363 ENSSMAG00000010366 ENSSMAG00000010393 ENSSMAG00000010422 ENSSMAG00000010428 ENSSMAG00000010527 ENSSMAG00000010535 ENSSMAG00000010605 ENSSMAG00000010811 ENSSMAG00000010828 ENSSMAG00000010999 ENSSMAG00000011202 ENSSMAG00000011319 ENSSMAG00000011321 ENSSMAG00000011372 ENSSMAG00000011379 ENSSMAG00000011619 ENSSMAG00000011666 ENSSMAG00000011850 ENSSMAG00000011932 ENSSMAG00000011990 ENSSMAG00000012008 ENSSMAG00000012017 ENSSMAG00000012019 ENSSMAG00000012066 ENSSMAG00000012075 ENSSMAG00000012097 ENSSMAG00000012246 ENSSMAG00000012273 ENSSMAG00000012296 ENSSMAG00000012399 ENSSMAG00000012406 ENSSMAG00000012484 ENSSMAG00000012526 ENSSMAG00000012998 ENSSMAG00000013039 ENSSMAG00000013119 ENSSMAG00000013150 ENSSMAG00000013257 ENSSMAG00000013500 ENSSMAG00000013604 ENSSMAG00000013750 ENSSMAG00000013882 ENSSMAG00000013918 ENSSMAG00000013950 ENSSMAG00000014010 ENSSMAG00000014050 ENSSMAG00000014052 ENSSMAG00000014144 ENSSMAG00000014249 ENSSMAG00000014308 ENSSMAG00000014318 ENSSMAG00000014328 ENSSMAG00000014427 ENSSMAG00000014498 ENSSMAG00000014590 ENSSMAG00000014595 ENSSMAG00000014742 ENSSMAG00000014843 ENSSMAG00000014993 ENSSMAG00000015084 ENSSMAG00000015093 ENSSMAG00000015116 ENSSMAG00000015214 ENSSMAG00000015337 ENSSMAG00000015376 ENSSMAG00000015404 ENSSMAG00000015572 ENSSMAG00000015633 ENSSMAG00000015655 ENSSMAG00000015709 ENSSMAG00000015744 ENSSMAG00000015782 ENSSMAG00000015810 ENSSMAG00000015937 ENSSMAG00000015998 ENSSMAG00000016105 ENSSMAG00000016125 ENSSMAG00000016139 ENSSMAG00000016296 ENSSMAG00000016319 ENSSMAG00000016368 ENSSMAG00000016419 ENSSMAG00000016445 ENSSMAG00000016503 ENSSMAG00000016559 ENSSMAG00000016574 ENSSMAG00000016589 ENSSMAG00000016600 ENSSMAG00000016633 ENSSMAG00000016694 ENSSMAG00000016704 ENSSMAG00000016778 ENSSMAG00000016783 ENSSMAG00000016825 ENSSMAG00000017051 ENSSMAG00000017095 ENSSMAG00000017125 ENSSMAG00000017257 ENSSMAG00000017267 ENSSMAG00000017325 ENSSMAG00000017330 ENSSMAG00000017472 ENSSMAG00000017483 ENSSMAG00000017666 ENSSMAG00000017791 ENSSMAG00000017805 ENSSMAG00000017822 ENSSMAG00000017934 ENSSMAG00000017977 ENSSMAG00000018008 ENSSMAG00000018044 ENSSMAG00000018058 ENSSMAG00000018189 ENSSMAG00000018281 ENSSMAG00000018501 ENSSMAG00000018502 ENSSMAG00000018504 ENSSMAG00000018559 ENSSMAG00000018672 ENSSMAG00000018704 ENSSMAG00000018767 ENSSMAG00000018770 ENSSMAG00000018969 ENSSMAG00000018981 ENSSMAG00000019038 ENSSMAG00000019079 ENSSMAG00000019389 ENSSMAG00000019620 ENSSMAG00000019631 ENSSMAG00000019857 ENSSMAG00000019912 ENSSMAG00000019997 ENSSMAG00000020004 ENSSMAG00000020206 ENSSMAG00000020244 ENSSMAG00000020358 ENSSMAG00000020496 ENSSMAG00000020551 ENSSMAG00000020597 ENSSMAG00000020662 ENSSMAG00000020778 ENSSMAG00000020821 ENSSMAG00000021275 ENSSMAG00000021281 ENSSMAG00000021292 ENSSMAG00000021321 ENSSMAG00000021347 ENSSMAG00000021361 ENSSMAG00000021405 ENSSMAG00000021418 ENSSMAG00000021590 ENSSMAG00000021767 ENSSMAG00000021819 ENSSMAG00000022408 ENSSMAG00000022473 ENSSMAG00000022690 ENSSMAG00000022972 ENSSMAG00000023871 ENSSMAG00000023876 ENSSMAG00000023882 ENSSMAG00000023971 ENSSMAG00000024478 ENSSMAG00000025209 ENSSMAG00000025292 ENSSMAG00000026327 ENSSMAG00000026615 ENSSMAG00000027834 ENSSMAG00000027949 ENSSMAG00000028099 ENSSMAG00000028193 ENSSMAG00000029056 ENSSMAG00000029156 ENSSMAG00000029408 ENSSMAG00000030415 ENSSMAG00000030672 ENSSMAG00000031524 ENSSMAG00000031563 ENSSMAG00000031712 ENSSMAG00000032982 ENSSMAG00000033202 ENSSMAG00000033287 ENSSMAG00000033317 ENSSMAG00000033562 ENSSMAG00000033593 ENSSMAG00000033686 ENSSMAG00000033692 ENSSMAG00000034740 ENSSMAG00000034798 ENSSMAG00000034810 ENSSMAG00000035220 ENSSMAG00000035435 ENSSMAG00000035812 ENSSMAG00000036307 ENSSMAG00000036408 ENSSMAG00000036437 ENSSMAG00000038106	vps16 ap1g1 tfa abcc4 exoc4 atp5l ap1s3b ran PMPCB atp5pd LOC118319889 chmp4ba LOC118309111 VDAC2 ap4b1 mcur1 LOC118284021 slc35a1 hgs tomm40l LOC118301275 sfxn3 tcirg1b slc25a16 gpr155b chmp7 srp54 atp6v1d mcoln1b scamp3 nup155 LOC118314708 stxbp2 slc15a4 ndfip2 tmco1 atp6v1e1b timm44 ift74 vps11 npc2 slc30a6 timm13 LOC118310936 ednraa ccs copb2 star LOC118310790 LOC118313866 ABCD3 kif3a stx16 napbb LOC118283547 xpot cope abcb7 slc26a11 LOC118287930 snupn ca2 snx8a vps33a sfxn2 SLC23A2 creb3l2 uso1 LOC118314007 vps29 sec22a lman1 abcb6a stam2 tomm40 atox1 exoc3l2a ccdc88aa srp14 ATP6V0A1 sdad1 ergic1 slc25a47a sar1b slc25a29 kcnk1b YKT6 atp13a2 srp72 ap5s1 stx7l slc2a1b sec22ba vps26c fyco1a ppfia3 slc37a2 LOC118310750 clcn7 slc9a8 slc16a13 stx18 vps28 grinaa golt1bb slc35b4 atp6v1c1b atp6v1g1 slc31a1 BNIP1 nsfb uevld abca12 slc25a55a sept5b snx11 rrbp1a SLC25A32 snf8 snx5 slc25a44b atp6v0ca LOC118302158 sec24d tap2t pmpca atp6v1c1a slc25a25b sec22bb irf2bp2a nxt2 sec63 tnpo3 tmed2 SCAMP1 slc2a9l1 slc26a6 slc25a26 SLC16A6 mfsd8 tnpo1 lrrc8ab PEX1 slc30a9 wdr60 slc8b1 wdr91 chchd4a slc7a10a mfsd14ba LOC118288969 stx12 LOC118312144 atp5f1d m6pr wu:fb13g09 ap4e1 slc2a3a NIPA2 PDHA1 slc35b1 timm10 LOC118301242 rbm8a snx9b clic2 vps50 SYTL4 bet1 tap1 vps35 LOC118288807 KPNA1 slc30a5 si:ch73-233k15.2 atg4da sem1 ATP6V1A ap2s1 ATP6V0C stx6 slc16a6b flr slc5a6b selenos bcap31 slc31a2 ap1m1 saraf atp5mc3a si:dkey-28b4.8 atp6v0a2b itpr3 rab3b gga3a trappc3 P2RY4 slc35f2 slc25a25a slc41a2b slc4a2b sec62 ABCF2 chm pitpnb VDAC2 TIMM8B tram1 slc25a43 mcamb copz2 tap2a stam spns1 atp6ap1a thoc2 LOC118311888 yif1a abca3b atp6v1ba arcn1b yipf2 atp6v1h mcoln1a tmed5 cog3 slc25a38b cetp atp6v0b stx5a timm21 tram2 pip5k1ab rab38b chmp1b srp68 chmp5b LOC118283633 vps41 FRIM slc3a2a LOC118312532 SLC39A1 hook1 scamp4 dus4l si:ch1073-513e17.1 zgc:153039 stra6l yif1b SLC25A33 WC11 atp6ap1b abcb8 LOC118299568 sec61b mpc2 slc52a2 ranbp1 nipal3 ipo4 ap3m2 LOC118310955 LOC118286241 nnt slc20a1b clns1a NAPA kpna6 vdac2 slc48a1a snapin dmxl2 slc12a1 slc30a4 blzf1 trappc2l ist1 copb1 ipo7 slc35f6 slc25a14 trappc4 slc48a1b DYNC2LI1 LOC118291001 tomm22 ssr3 vamp4 atp6v0e1 si:ch73-233k15.2 slc19a1 fth1a slc5a3b timm50 lamtor1 LOC118288185 atp6v0d1 tex261 chmp2a SLC26A2 LOC118288452 slc35c1 golt1ba ATP6V1F chmp3 trappc5 FXN sec61g bet1l slc13a3 LOC118319682 gosr2 si:ch73-334d15.2 lrrc8c cltb slc39a1 slc25a42 necap2 chmp6a trappc3 ATP5MC3 atp5pf arl8bb immp2l timm23a
0.010867	10	15	2.80037	Intracellular protein transmembrane transport	GO:0065002	ENSSMAG00000001770 ENSSMAG00000004030 ENSSMAG00000004929 ENSSMAG00000006508 ENSSMAG00000010393 ENSSMAG00000011850 ENSSMAG00000016139 ENSSMAG00000017330 ENSSMAG00000017472 ENSSMAG00000038106	tomm40l timm44 LOC118310790 tomm40 sec63 chchd4a tram1 timm21 tram2 timm23a
0.010867	10	15	2.80037	Protein transmembrane transport	GO:0071806	ENSSMAG00000001770 ENSSMAG00000004030 ENSSMAG00000004929 ENSSMAG00000006508 ENSSMAG00000010393 ENSSMAG00000011850 ENSSMAG00000016139 ENSSMAG00000017330 ENSSMAG00000017472 ENSSMAG00000038106	tomm40l timm44 LOC118310790 tomm40 sec63 chchd4a tram1 timm21 tram2 timm23a
0.010867	76	235	1.41886	Organonitrogen compound catabolic process	GO:1901565	ENSSMAG00000000156 ENSSMAG00000000225 ENSSMAG00000000257 ENSSMAG00000000533 ENSSMAG00000000933 ENSSMAG00000001057 ENSSMAG00000001657 ENSSMAG00000002509 ENSSMAG00000002533 ENSSMAG00000002781 ENSSMAG00000002832 ENSSMAG00000003244 ENSSMAG00000003510 ENSSMAG00000004230 ENSSMAG00000004312 ENSSMAG00000004534 ENSSMAG00000004835 ENSSMAG00000004846 ENSSMAG00000004860 ENSSMAG00000004994 ENSSMAG00000005992 ENSSMAG00000006091 ENSSMAG00000006297 ENSSMAG00000006628 ENSSMAG00000007007 ENSSMAG00000007092 ENSSMAG00000007148 ENSSMAG00000008020 ENSSMAG00000009706 ENSSMAG00000009716 ENSSMAG00000010392 ENSSMAG00000010518 ENSSMAG00000010653 ENSSMAG00000010938 ENSSMAG00000011206 ENSSMAG00000011304 ENSSMAG00000011389 ENSSMAG00000011592 ENSSMAG00000011792 ENSSMAG00000012319 ENSSMAG00000013200 ENSSMAG00000013784 ENSSMAG00000014366 ENSSMAG00000014377 ENSSMAG00000014870 ENSSMAG00000015544 ENSSMAG00000015828 ENSSMAG00000016444 ENSSMAG00000016498 ENSSMAG00000016762 ENSSMAG00000017054 ENSSMAG00000017077 ENSSMAG00000017232 ENSSMAG00000017264 ENSSMAG00000017538 ENSSMAG00000017773 ENSSMAG00000017824 ENSSMAG00000018086 ENSSMAG00000018437 ENSSMAG00000018497 ENSSMAG00000018584 ENSSMAG00000018830 ENSSMAG00000020374 ENSSMAG00000020589 ENSSMAG00000023379 ENSSMAG00000023639 ENSSMAG00000025069 ENSSMAG00000025754 ENSSMAG00000027307 ENSSMAG00000027335 ENSSMAG00000027522 ENSSMAG00000029012 ENSSMAG00000030370 ENSSMAG00000030685 ENSSMAG00000037330 ENSSMAG00000037977	usp10 LOC118299413 psma1 NEDD4 cul3a PSMC2 psmd1 pglyrp6 cul2 fbxo4 uchl3 uchl1 USP16 lonp1 psmc1b psmc4 psmc3 psmb1 usp38 psmb6 DDA1 ubp15 ufd1l psma5 skp1 cdab psma2 PSMB7 slc25a44b ubap1 usp5 psmd6 vcp psmb3 ANAPC11 psmb10 psma6a nploc4 usp33 psma3 anapc4 kmo usp12a usp30 psmb5 usp3 psmb4 psmb9a ube4a LOC118311901 NGLY1 USP37 psmb13a psmb8a usp36 psmc6 ube4b LOC118312588 usp14 psmc5 uchl5 LOC118300750 PSMA8 psmd2 psmd3 gcsha chac1 psmb12 LOC118311903 yod1 rad23ab eloca LOC118302614 LOC118312496 psmb2 tmub1
0.0126652	20	45	2.02249	Nucleic acid phosphodiester bond hydrolysis	GO:0090305	ENSSMAG00000001449 ENSSMAG00000003064 ENSSMAG00000003472 ENSSMAG00000005016 ENSSMAG00000010094 ENSSMAG00000010176 ENSSMAG00000010695 ENSSMAG00000014892 ENSSMAG00000015441 ENSSMAG00000015536 ENSSMAG00000016020 ENSSMAG00000017171 ENSSMAG00000017318 ENSSMAG00000017473 ENSSMAG00000019318 ENSSMAG00000020361 ENSSMAG00000020911 ENSSMAG00000024081 ENSSMAG00000033427 ENSSMAG00000036053	ELAC1 nob1 gnl2 polr3k ddx1 LOC118302249 edc3 mre11a rexo4 pop7 isg20l2 pelo EXOSC10 dffa nol9 exosc7 LOC118312785 rnasekb polr1h smfn
0.0145098	6	8	3.64049	Protein import into mitochondrial matrix	GO:0030150	ENSSMAG00000001770 ENSSMAG00000004030 ENSSMAG00000004929 ENSSMAG00000006508 ENSSMAG00000017330 ENSSMAG00000038106	tomm40l timm44 LOC118310790 tomm40 timm21 timm23a
0.0145098	6	6	3.64049	Ribosome assembly	GO:0042255	ENSSMAG00000001774 ENSSMAG00000005666 ENSSMAG00000006217 ENSSMAG00000017499 ENSSMAG00000029204 ENSSMAG00000037531	mdn1 EIF6 nip7 RPF2 sbds mrto4
0.0145098	6	6	3.64049	Ribosomal small subunit biogenesis	GO:0042274	ENSSMAG00000003064 ENSSMAG00000009443 ENSSMAG00000010588 ENSSMAG00000014772 ENSSMAG00000018239 ENSSMAG00000020883	nob1 fam207a NAT10 utp6 NOL11 ltv1
0.0145098	14	25	2.31667	Establishment of protein localization to membrane	GO:0090150	ENSSMAG00000000751 ENSSMAG00000002441 ENSSMAG00000003726 ENSSMAG00000006191 ENSSMAG00000006357 ENSSMAG00000006819 ENSSMAG00000007639 ENSSMAG00000010393 ENSSMAG00000012484 ENSSMAG00000016139 ENSSMAG00000017472 ENSSMAG00000017805 ENSSMAG00000021321 ENSSMAG00000023871	exoc4 srp54 get1 oxa1l get4 srp14 srp72 sec63 timm10 tram1 tram2 srp68 blzf1 ssr3
0.0145098	17	35	2.13408	Mitochondrial transport	GO:0006839	ENSSMAG00000000966 ENSSMAG00000001770 ENSSMAG00000004030 ENSSMAG00000004929 ENSSMAG00000006508 ENSSMAG00000008571 ENSSMAG00000010152 ENSSMAG00000011850 ENSSMAG00000012399 ENSSMAG00000012484 ENSSMAG00000017125 ENSSMAG00000017330 ENSSMAG00000019389 ENSSMAG00000020662 ENSSMAG00000021767 ENSSMAG00000036437 ENSSMAG00000038106	PMPCB tomm40l timm44 LOC118310790 tomm40 grinaa pmpca chchd4a PDHA1 timm10 slc25a38b timm21 mpc2 vdac2 slc25a14 immp2l timm23a
0.0181262	68	187	1.42272	MRNA metabolic process	GO:0016071	ENSSMAG00000000258 ENSSMAG00000001043 ENSSMAG00000001625 ENSSMAG00000001690 ENSSMAG00000002197 ENSSMAG00000002273 ENSSMAG00000004195 ENSSMAG00000004281 ENSSMAG00000004550 ENSSMAG00000005024 ENSSMAG00000005533 ENSSMAG00000006189 ENSSMAG00000006601 ENSSMAG00000007054 ENSSMAG00000007208 ENSSMAG00000007922 ENSSMAG00000008765 ENSSMAG00000010031 ENSSMAG00000010094 ENSSMAG00000010174 ENSSMAG00000010176 ENSSMAG00000010350 ENSSMAG00000010422 ENSSMAG00000010488 ENSSMAG00000010695 ENSSMAG00000010953 ENSSMAG00000011226 ENSSMAG00000011296 ENSSMAG00000011493 ENSSMAG00000011677 ENSSMAG00000011965 ENSSMAG00000012913 ENSSMAG00000012998 ENSSMAG00000013211 ENSSMAG00000013724 ENSSMAG00000014514 ENSSMAG00000014554 ENSSMAG00000014629 ENSSMAG00000015342 ENSSMAG00000015739 ENSSMAG00000016275 ENSSMAG00000016281 ENSSMAG00000016462 ENSSMAG00000016574 ENSSMAG00000016863 ENSSMAG00000017049 ENSSMAG00000017133 ENSSMAG00000017171 ENSSMAG00000017792 ENSSMAG00000017809 ENSSMAG00000018471 ENSSMAG00000018852 ENSSMAG00000019142 ENSSMAG00000019307 ENSSMAG00000019314 ENSSMAG00000019423 ENSSMAG00000020118 ENSSMAG00000020213 ENSSMAG00000020496 ENSSMAG00000026432 ENSSMAG00000029955 ENSSMAG00000030669 ENSSMAG00000033253 ENSSMAG00000033427 ENSSMAG00000033434 ENSSMAG00000036720 ENSSMAG00000037170 ENSSMAG00000037919	ssu72 sart1 cstf1 etf1a cstf3 prpf19 lsm7 SLU7 lsm6 snrnp25 SNRPF dhx37 Isy1 phf5a LOC118319107 smn1 snrpd1 bud13 ddx1 eftud2 LOC118302249 ptcd2 tnpo3 thoc7 edc3 cwc25 prpf40a larp7 ERN2 TDRD3 luc7l upf3b rbm8a prpf31 fastkd1 cdc40 snrpa1 yju2 srrt prpf3 cwc15 usp39 coil thoc2 LOC118282775 CNOT9 wtap pelo snrpe fastkd3 PNPT1 sf3b5 LOC118295903 snrpd3l tbrg4 clp1 smndc1 sf3a3 clns1a smx5 SNRPC NCBP2 txnl4a polr1h rbm24b bcas2 lsm4 lsm3
0.0212048	15	31	2.18429	Protein localization to membrane	GO:0072657	ENSSMAG00000000751 ENSSMAG00000002441 ENSSMAG00000003726 ENSSMAG00000006191 ENSSMAG00000006357 ENSSMAG00000006819 ENSSMAG00000007639 ENSSMAG00000010393 ENSSMAG00000012484 ENSSMAG00000016139 ENSSMAG00000017472 ENSSMAG00000017805 ENSSMAG00000018969 ENSSMAG00000021321 ENSSMAG00000023871	exoc4 srp54 get1 oxa1l get4 srp14 srp72 sec63 timm10 tram1 tram2 srp68 atp6ap1b blzf1 ssr3
0.0229276	7	8	3.18543	Mitochondrial translation	GO:0032543	ENSSMAG00000007436 ENSSMAG00000013221 ENSSMAG00000014266 ENSSMAG00000014274 ENSSMAG00000020784 ENSSMAG00000027884 ENSSMAG00000037134	mrpl43 gfm1 QRSL1 PTCD3 mrps18b mrps35 mrpl52
0.0229276	7	9	3.18543	RRNA modification	GO:0000154	ENSSMAG00000002863 ENSSMAG00000004944 ENSSMAG00000005476 ENSSMAG00000010122 ENSSMAG00000010588 ENSSMAG00000011806 ENSSMAG00000022293	ftsj3 zcchc4 tfb2m dimt1l NAT10 emg1 bud23
0.0414513	420	1874	1.12758	Cellular protein metabolic process	GO:0044267	ENSSMAG00000000013 ENSSMAG00000000156 ENSSMAG00000000214 ENSSMAG00000000225 ENSSMAG00000000240 ENSSMAG00000000257 ENSSMAG00000000258 ENSSMAG00000000383 ENSSMAG00000000398 ENSSMAG00000000475 ENSSMAG00000000490 ENSSMAG00000000509 ENSSMAG00000000533 ENSSMAG00000000634 ENSSMAG00000000680 ENSSMAG00000000796 ENSSMAG00000000878 ENSSMAG00000000927 ENSSMAG00000000933 ENSSMAG00000000966 ENSSMAG00000000977 ENSSMAG00000001057 ENSSMAG00000001077 ENSSMAG00000001235 ENSSMAG00000001328 ENSSMAG00000001384 ENSSMAG00000001456 ENSSMAG00000001500 ENSSMAG00000001514 ENSSMAG00000001594 ENSSMAG00000001597 ENSSMAG00000001608 ENSSMAG00000001680 ENSSMAG00000001690 ENSSMAG00000001696 ENSSMAG00000001700 ENSSMAG00000001704 ENSSMAG00000001706 ENSSMAG00000001910 ENSSMAG00000001998 ENSSMAG00000002024 ENSSMAG00000002068 ENSSMAG00000002207 ENSSMAG00000002255 ENSSMAG00000002269 ENSSMAG00000002273 ENSSMAG00000002340 ENSSMAG00000002358 ENSSMAG00000002467 ENSSMAG00000002533 ENSSMAG00000002544 ENSSMAG00000002558 ENSSMAG00000002566 ENSSMAG00000002643 ENSSMAG00000002669 ENSSMAG00000002679 ENSSMAG00000002742 ENSSMAG00000002781 ENSSMAG00000002832 ENSSMAG00000002974 ENSSMAG00000003013 ENSSMAG00000003076 ENSSMAG00000003191 ENSSMAG00000003218 ENSSMAG00000003244 ENSSMAG00000003428 ENSSMAG00000003485 ENSSMAG00000003493 ENSSMAG00000003503 ENSSMAG00000003510 ENSSMAG00000003537 ENSSMAG00000003640 ENSSMAG00000003803 ENSSMAG00000003899 ENSSMAG00000003969 ENSSMAG00000004078 ENSSMAG00000004157 ENSSMAG00000004230 ENSSMAG00000004260 ENSSMAG00000004282 ENSSMAG00000004399 ENSSMAG00000004407 ENSSMAG00000004534 ENSSMAG00000004650 ENSSMAG00000004731 ENSSMAG00000004783 ENSSMAG00000004846 ENSSMAG00000004860 ENSSMAG00000004870 ENSSMAG00000004994 ENSSMAG00000005035 ENSSMAG00000005233 ENSSMAG00000005307 ENSSMAG00000005341 ENSSMAG00000005666 ENSSMAG00000005823 ENSSMAG00000005992 ENSSMAG00000006034 ENSSMAG00000006036 ENSSMAG00000006042 ENSSMAG00000006054 ENSSMAG00000006062 ENSSMAG00000006091 ENSSMAG00000006106 ENSSMAG00000006187 ENSSMAG00000006284 ENSSMAG00000006297 ENSSMAG00000006421 ENSSMAG00000006624 ENSSMAG00000006628 ENSSMAG00000006641 ENSSMAG00000006714 ENSSMAG00000006719 ENSSMAG00000006765 ENSSMAG00000006798 ENSSMAG00000006820 ENSSMAG00000006844 ENSSMAG00000006862 ENSSMAG00000006937 ENSSMAG00000006984 ENSSMAG00000007007 ENSSMAG00000007016 ENSSMAG00000007041 ENSSMAG00000007068 ENSSMAG00000007070 ENSSMAG00000007113 ENSSMAG00000007148 ENSSMAG00000007202 ENSSMAG00000007436 ENSSMAG00000007453 ENSSMAG00000007711 ENSSMAG00000008011 ENSSMAG00000008020 ENSSMAG00000008157 ENSSMAG00000008211 ENSSMAG00000008225 ENSSMAG00000008265 ENSSMAG00000008350 ENSSMAG00000008361 ENSSMAG00000008383 ENSSMAG00000008523 ENSSMAG00000008688 ENSSMAG00000008756 ENSSMAG00000008767 ENSSMAG00000008787 ENSSMAG00000008859 ENSSMAG00000008863 ENSSMAG00000008898 ENSSMAG00000008906 ENSSMAG00000008931 ENSSMAG00000008975 ENSSMAG00000008993 ENSSMAG00000009002 ENSSMAG00000009112 ENSSMAG00000009120 ENSSMAG00000009125 ENSSMAG00000009140 ENSSMAG00000009264 ENSSMAG00000009304 ENSSMAG00000009341 ENSSMAG00000009570 ENSSMAG00000009596 ENSSMAG00000009624 ENSSMAG00000009661 ENSSMAG00000009707 ENSSMAG00000009716 ENSSMAG00000009718 ENSSMAG00000009776 ENSSMAG00000009813 ENSSMAG00000009834 ENSSMAG00000010015 ENSSMAG00000010053 ENSSMAG00000010093 ENSSMAG00000010108 ENSSMAG00000010152 ENSSMAG00000010168 ENSSMAG00000010179 ENSSMAG00000010185 ENSSMAG00000010204 ENSSMAG00000010248 ENSSMAG00000010296 ENSSMAG00000010334 ENSSMAG00000010392 ENSSMAG00000010408 ENSSMAG00000010411 ENSSMAG00000010426 ENSSMAG00000010518 ENSSMAG00000010529 ENSSMAG00000010563 ENSSMAG00000010638 ENSSMAG00000010653 ENSSMAG00000010796 ENSSMAG00000010879 ENSSMAG00000010885 ENSSMAG00000010916 ENSSMAG00000010938 ENSSMAG00000010954 ENSSMAG00000011051 ENSSMAG00000011068 ENSSMAG00000011137 ENSSMAG00000011153 ENSSMAG00000011157 ENSSMAG00000011206 ENSSMAG00000011304 ENSSMAG00000011311 ENSSMAG00000011382 ENSSMAG00000011389 ENSSMAG00000011399 ENSSMAG00000011430 ENSSMAG00000011481 ENSSMAG00000011493 ENSSMAG00000011501 ENSSMAG00000011514 ENSSMAG00000011527 ENSSMAG00000011592 ENSSMAG00000011656 ENSSMAG00000011689 ENSSMAG00000011718 ENSSMAG00000011758 ENSSMAG00000011792 ENSSMAG00000011886 ENSSMAG00000012105 ENSSMAG00000012138 ENSSMAG00000012143 ENSSMAG00000012314 ENSSMAG00000012319 ENSSMAG00000012384 ENSSMAG00000012393 ENSSMAG00000012409 ENSSMAG00000012416 ENSSMAG00000012447 ENSSMAG00000012466 ENSSMAG00000012640 ENSSMAG00000012770 ENSSMAG00000012841 ENSSMAG00000012875 ENSSMAG00000013001 ENSSMAG00000013047 ENSSMAG00000013200 ENSSMAG00000013221 ENSSMAG00000013347 ENSSMAG00000013402 ENSSMAG00000013455 ENSSMAG00000013466 ENSSMAG00000013503 ENSSMAG00000013516 ENSSMAG00000013535 ENSSMAG00000013559 ENSSMAG00000013571 ENSSMAG00000013630 ENSSMAG00000013641 ENSSMAG00000013672 ENSSMAG00000013772 ENSSMAG00000013775 ENSSMAG00000013817 ENSSMAG00000013819 ENSSMAG00000013982 ENSSMAG00000014114 ENSSMAG00000014178 ENSSMAG00000014266 ENSSMAG00000014270 ENSSMAG00000014274 ENSSMAG00000014293 ENSSMAG00000014366 ENSSMAG00000014377 ENSSMAG00000014427 ENSSMAG00000014470 ENSSMAG00000014476 ENSSMAG00000014547 ENSSMAG00000014556 ENSSMAG00000014621 ENSSMAG00000014662 ENSSMAG00000014700 ENSSMAG00000014748 ENSSMAG00000014813 ENSSMAG00000014870 ENSSMAG00000014871 ENSSMAG00000014875 ENSSMAG00000014941 ENSSMAG00000014992 ENSSMAG00000015075 ENSSMAG00000015200 ENSSMAG00000015286 ENSSMAG00000015478 ENSSMAG00000015483 ENSSMAG00000015544 ENSSMAG00000015643 ENSSMAG00000015759 ENSSMAG00000015801 ENSSMAG00000015809 ENSSMAG00000015828 ENSSMAG00000015903 ENSSMAG00000015937 ENSSMAG00000015970 ENSSMAG00000016001 ENSSMAG00000016149 ENSSMAG00000016222 ENSSMAG00000016241 ENSSMAG00000016281 ENSSMAG00000016303 ENSSMAG00000016308 ENSSMAG00000016343 ENSSMAG00000016364 ENSSMAG00000016390 ENSSMAG00000016397 ENSSMAG00000016444 ENSSMAG00000016498 ENSSMAG00000016563 ENSSMAG00000016598 ENSSMAG00000016638 ENSSMAG00000016772 ENSSMAG00000016945 ENSSMAG00000017077 ENSSMAG00000017079 ENSSMAG00000017232 ENSSMAG00000017264 ENSSMAG00000017289 ENSSMAG00000017329 ENSSMAG00000017538 ENSSMAG00000017581 ENSSMAG00000017656 ENSSMAG00000017773 ENSSMAG00000017775 ENSSMAG00000017824 ENSSMAG00000017891 ENSSMAG00000018022 ENSSMAG00000018035 ENSSMAG00000018047 ENSSMAG00000018086 ENSSMAG00000018289 ENSSMAG00000018435 ENSSMAG00000018437 ENSSMAG00000018550 ENSSMAG00000018584 ENSSMAG00000018842 ENSSMAG00000018958 ENSSMAG00000018979 ENSSMAG00000019009 ENSSMAG00000019094 ENSSMAG00000019239 ENSSMAG00000019485 ENSSMAG00000019534 ENSSMAG00000019624 ENSSMAG00000019836 ENSSMAG00000019876 ENSSMAG00000019930 ENSSMAG00000019972 ENSSMAG00000020078 ENSSMAG00000020085 ENSSMAG00000020099 ENSSMAG00000020103 ENSSMAG00000020126 ENSSMAG00000020141 ENSSMAG00000020150 ENSSMAG00000020362 ENSSMAG00000020370 ENSSMAG00000020374 ENSSMAG00000020639 ENSSMAG00000020668 ENSSMAG00000020699 ENSSMAG00000020736 ENSSMAG00000020751 ENSSMAG00000020784 ENSSMAG00000020842 ENSSMAG00000020913 ENSSMAG00000020917 ENSSMAG00000020951 ENSSMAG00000021014 ENSSMAG00000021118 ENSSMAG00000021187 ENSSMAG00000021264 ENSSMAG00000021324 ENSSMAG00000021340 ENSSMAG00000021395 ENSSMAG00000021509 ENSSMAG00000021756 ENSSMAG00000022076 ENSSMAG00000023730 ENSSMAG00000024098 ENSSMAG00000024137 ENSSMAG00000024904 ENSSMAG00000025112 ENSSMAG00000025403 ENSSMAG00000025552 ENSSMAG00000025611 ENSSMAG00000025715 ENSSMAG00000025754 ENSSMAG00000026047 ENSSMAG00000026141 ENSSMAG00000026396 ENSSMAG00000026793 ENSSMAG00000027043 ENSSMAG00000027335 ENSSMAG00000027522 ENSSMAG00000027884 ENSSMAG00000028301 ENSSMAG00000028403 ENSSMAG00000029012 ENSSMAG00000029367 ENSSMAG00000029745 ENSSMAG00000030370 ENSSMAG00000030493 ENSSMAG00000032050 ENSSMAG00000032152 ENSSMAG00000032479 ENSSMAG00000032497 ENSSMAG00000032706 ENSSMAG00000032850 ENSSMAG00000034409 ENSSMAG00000034731 ENSSMAG00000035843 ENSSMAG00000036437 ENSSMAG00000036858 ENSSMAG00000036984 ENSSMAG00000037111 ENSSMAG00000037134 ENSSMAG00000037330 ENSSMAG00000037341 ENSSMAG00000037445 ENSSMAG00000037977	cdk15 usp10 mrpl20 LOC118299413 sars2 psma1 ssu72 cdkn1a GOLGA1 mrps14 cdk10 eif2b3 NEDD4 gcn1 parp3 dars2 frk aplp2 cul3a PMPCB NF7O PSMC2 si:dkey-91m11.5 eef1g ccnq dph2 rps20 prkcha dusp22a PPIF pigm si:ch211-195b13.1 MRPS17 etf1a CPEB4 mrpl12 stt3a mrpl27 TGM2 LOC118308949 pigv LOC118308946 mrpl18 eif4e1c tyro3 prpf19 dpm1 farsa TSFM cul2 mrps21 mrpl13 eif2s1b pdgfrb prmt7 csf1ra zdhhc8a fbxo4 uchl3 LOC118312169 mrpl47 tiprl dpm3 rps23 uchl1 pxk LOC118319098 LOC118308930 ptprea USP16 eif4e2rs1 mrpl58 cars1 mrps15 CDK4 lars1b rps6kb1b lonp1 prkd4 rpl12 mrpl9 prmt9 psmc4 RNF14 ppm1g bmpr1aa psmb1 usp38 sars1 psmb6 ccnyl1 eif2a LOC118291925 rpl35a EIF6 LOC118315943 DDA1 LOC118287816 EIF5 LOC118291361 baxa st3gal3b ubp15 EIF4E3 ptpmt1 prkcq ufd1l UBA3 ikbkb psma5 spcs1 dars1 mrpl17 RPL5 CCNY rpap2 yars2 cdk9 srpk1b klhl8 skp1 PPP2CA tbck ptpn2b alg11 sec11a psma2 stk3 mrpl43 znf385c mknk1 mdm2 PSMB7 FBXO11 rpl22l1 mfhas1 prmt3 eif4a2 socs1a rnf114 mertka rpl37 rpl28 pin4 ddost LOC118315648 LOC118311392 rpl26 epha2b rps6 dyrk1ab ppie CDC73 dyrk2 lck uevld si:ch73-40a2.1 mrpl23 mrpl14 ppid LOC118311971 vars1 LOC118311972 cars2 pigs ubap1 tars1 taok1a rps17 eif1axb LOC118319301 tufm cwc27 ppwd1 pmpca mrpl22 LOC118287850 LOC118309134 eif2ak1 eif2ak2 LOC118283298 rpl19 usp5 cdk7 prkaa1 igf1rb psmd6 riok2 denr ptpn2a vcp eif4eb eif2d mrps2 nmt1a psmb3 mrps11 pias4a cops6 uba3 kat7b MRPL2 ANAPC11 psmb10 ppil3 ptpn9b psma6a rps8a taf10 ntmt1 ERN2 uba6 RABGGTB riok3 nploc4 dhps mrpl3 ing4 qars1 usp33 ptk2bb EIF3L pomgnt2 snrka uba5 psma3 rnf40 btk mars1 rpl36a NARS1 irak1 araf LOC118291865 STK38L rpl37a stk16 fnta anapc4 gfm1 prkg1b tfpi2 oxsr1a zdhhc3a MRPS7 mocos LOC118319720 tmem258 rpl29 iars1 ctdsplb gars1 rars1 PPIG mtfmt setd6 kat5a dpagt1 pdgfra QRSL1 srd5a3 PTCD3 si:zfos-323e3.4 usp12a usp30 flr pim2 opn1lw1 rpl4 ripk3 flt1 prmt5 cdc14ab mrps16 hars psmb5 prmt1 eif2s2 limk2 rabggta arih1 mettl22 SGK3 LOC118287412 lyn usp3 dapk3 LOC118314401 LOC118299620 atpsckmt psmb4 STK24 chm ttll12 LOC118309432 kdrl vrk2 taok2a usp39 eif5a2 ing5a mrpl11 UGGT2 rps27.2 txk psmb9a ube4a mrps10 LOC118288673 EIF3C zgc:92907 uba7 USP37 pigc psmb13a psmb8a rpn2 PPME1 usp36 uggt1 socs3a psmc6 LOC118316393 ube4b mrpl15 dusp4 eef1db akt3a LOC118312588 zdhhc24 rpl11 usp14 ksr1a uchl5 rnf170 ctu1 CSNK1D cdk5 alg2 naa35 EIF3K LOC118318000 mrps5 eef1e1 abr mrpl30 wars1 rpl13a PPP2R2D zmpste24 plgrkt mrrf dusp22b ripk1l LOC118299717 ppp5c PSMA8 mrpl36 farsb rpl14 yars1 rps24 mrps18b vars2 zap70 mknk2b LOC118316586 uba52 mrpl4 jak3 eif3ba mrpl16 nae1 ext2 traf4a prkcbb cdk6 tp53rk SOCS3 ube2v2 RPS6KB1 dad1 ppil1 ppp1r2 OSTC dph5 psmb12 rps11 MRPL24 mrpl34 pgap2 mrpl32 yod1 rad23ab mrps35 acp1 ilkap eloca riok1 eif1ad LOC118302614 rps27a mrps18a pdf rps15a CNEP1R1 pigp SDHAF2 il34 ppih Cars1 immp2l mrps23 cnppd1 mul1a mrpl52 psmb2 rps28 mrps18c tmub1
0.0437396	14	31	2.12362	Cytokine-mediated signaling pathway	GO:0019221	ENSSMAG00000001711 ENSSMAG00000002679 ENSSMAG00000002682 ENSSMAG00000002788 ENSSMAG00000003707 ENSSMAG00000008361 ENSSMAG00000008640 ENSSMAG00000009305 ENSSMAG00000012356 ENSSMAG00000012466 ENSSMAG00000017421 ENSSMAG00000017996 ENSSMAG00000019525 ENSSMAG00000027561	CXCL12 csf1ra socs1b traf3 TRAF2 socs1a cxcr3.3 nod2 il15ra irak1 nmi stat4 ccr12a cxcr3.1
0.0437396	14	31	2.12362	Response to cytokine	GO:0034097	ENSSMAG00000001711 ENSSMAG00000002679 ENSSMAG00000002682 ENSSMAG00000002788 ENSSMAG00000003707 ENSSMAG00000008361 ENSSMAG00000008640 ENSSMAG00000009305 ENSSMAG00000012356 ENSSMAG00000012466 ENSSMAG00000017421 ENSSMAG00000017996 ENSSMAG00000019525 ENSSMAG00000027561	CXCL12 csf1ra socs1b traf3 TRAF2 socs1a cxcr3.3 nod2 il15ra irak1 nmi stat4 ccr12a cxcr3.1
0.0437396	14	31	2.12362	Cellular response to cytokine stimulus	GO:0071345	ENSSMAG00000001711 ENSSMAG00000002679 ENSSMAG00000002682 ENSSMAG00000002788 ENSSMAG00000003707 ENSSMAG00000008361 ENSSMAG00000008640 ENSSMAG00000009305 ENSSMAG00000012356 ENSSMAG00000012466 ENSSMAG00000017421 ENSSMAG00000017996 ENSSMAG00000019525 ENSSMAG00000027561	CXCL12 csf1ra socs1b traf3 TRAF2 socs1a cxcr3.3 nod2 il15ra irak1 nmi stat4 ccr12a cxcr3.1
0.0439739	44	125	1.49702	Modification-dependent protein catabolic process	GO:0019941	ENSSMAG00000000156 ENSSMAG00000000225 ENSSMAG00000000257 ENSSMAG00000000533 ENSSMAG00000000933 ENSSMAG00000002533 ENSSMAG00000002781 ENSSMAG00000002832 ENSSMAG00000003244 ENSSMAG00000003510 ENSSMAG00000004860 ENSSMAG00000005992 ENSSMAG00000006091 ENSSMAG00000006297 ENSSMAG00000006628 ENSSMAG00000007007 ENSSMAG00000009716 ENSSMAG00000010392 ENSSMAG00000010518 ENSSMAG00000010653 ENSSMAG00000010938 ENSSMAG00000011206 ENSSMAG00000011389 ENSSMAG00000011592 ENSSMAG00000011792 ENSSMAG00000012319 ENSSMAG00000013200 ENSSMAG00000014366 ENSSMAG00000014377 ENSSMAG00000014870 ENSSMAG00000015544 ENSSMAG00000016498 ENSSMAG00000017077 ENSSMAG00000017538 ENSSMAG00000017773 ENSSMAG00000017824 ENSSMAG00000018086 ENSSMAG00000018437 ENSSMAG00000018584 ENSSMAG00000020374 ENSSMAG00000027335 ENSSMAG00000027522 ENSSMAG00000029012 ENSSMAG00000037977	usp10 LOC118299413 psma1 NEDD4 cul3a cul2 fbxo4 uchl3 uchl1 USP16 usp38 DDA1 ubp15 ufd1l psma5 skp1 ubap1 usp5 psmd6 vcp psmb3 ANAPC11 psma6a nploc4 usp33 psma3 anapc4 usp12a usp30 psmb5 usp3 ube4a USP37 usp36 psmc6 ube4b LOC118312588 usp14 uchl5 PSMA8 yod1 rad23ab eloca tmub1
0.0439739	44	125	1.49702	Modification-dependent macromolecule catabolic process	GO:0043632	ENSSMAG00000000156 ENSSMAG00000000225 ENSSMAG00000000257 ENSSMAG00000000533 ENSSMAG00000000933 ENSSMAG00000002533 ENSSMAG00000002781 ENSSMAG00000002832 ENSSMAG00000003244 ENSSMAG00000003510 ENSSMAG00000004860 ENSSMAG00000005992 ENSSMAG00000006091 ENSSMAG00000006297 ENSSMAG00000006628 ENSSMAG00000007007 ENSSMAG00000009716 ENSSMAG00000010392 ENSSMAG00000010518 ENSSMAG00000010653 ENSSMAG00000010938 ENSSMAG00000011206 ENSSMAG00000011389 ENSSMAG00000011592 ENSSMAG00000011792 ENSSMAG00000012319 ENSSMAG00000013200 ENSSMAG00000014366 ENSSMAG00000014377 ENSSMAG00000014870 ENSSMAG00000015544 ENSSMAG00000016498 ENSSMAG00000017077 ENSSMAG00000017538 ENSSMAG00000017773 ENSSMAG00000017824 ENSSMAG00000018086 ENSSMAG00000018437 ENSSMAG00000018584 ENSSMAG00000020374 ENSSMAG00000027335 ENSSMAG00000027522 ENSSMAG00000029012 ENSSMAG00000037977	usp10 LOC118299413 psma1 NEDD4 cul3a cul2 fbxo4 uchl3 uchl1 USP16 usp38 DDA1 ubp15 ufd1l psma5 skp1 ubap1 usp5 psmd6 vcp psmb3 ANAPC11 psma6a nploc4 usp33 psma3 anapc4 usp12a usp30 psmb5 usp3 ube4a USP37 usp36 psmc6 ube4b LOC118312588 usp14 uchl5 PSMA8 yod1 rad23ab eloca tmub1
0.0439739	11	21	2.35561	Mitochondrial transmembrane transport	GO:1990542	ENSSMAG00000001770 ENSSMAG00000004030 ENSSMAG00000004929 ENSSMAG00000006508 ENSSMAG00000011850 ENSSMAG00000012399 ENSSMAG00000017125 ENSSMAG00000017330 ENSSMAG00000019389 ENSSMAG00000020662 ENSSMAG00000038106	tomm40l timm44 LOC118310790 tomm40 chchd4a PDHA1 slc25a38b timm21 mpc2 vdac2 timm23a
0.0439739	44	125	1.49702	Ubiquitin-dependent protein catabolic process	GO:0006511	ENSSMAG00000000156 ENSSMAG00000000225 ENSSMAG00000000257 ENSSMAG00000000533 ENSSMAG00000000933 ENSSMAG00000002533 ENSSMAG00000002781 ENSSMAG00000002832 ENSSMAG00000003244 ENSSMAG00000003510 ENSSMAG00000004860 ENSSMAG00000005992 ENSSMAG00000006091 ENSSMAG00000006297 ENSSMAG00000006628 ENSSMAG00000007007 ENSSMAG00000009716 ENSSMAG00000010392 ENSSMAG00000010518 ENSSMAG00000010653 ENSSMAG00000010938 ENSSMAG00000011206 ENSSMAG00000011389 ENSSMAG00000011592 ENSSMAG00000011792 ENSSMAG00000012319 ENSSMAG00000013200 ENSSMAG00000014366 ENSSMAG00000014377 ENSSMAG00000014870 ENSSMAG00000015544 ENSSMAG00000016498 ENSSMAG00000017077 ENSSMAG00000017538 ENSSMAG00000017773 ENSSMAG00000017824 ENSSMAG00000018086 ENSSMAG00000018437 ENSSMAG00000018584 ENSSMAG00000020374 ENSSMAG00000027335 ENSSMAG00000027522 ENSSMAG00000029012 ENSSMAG00000037977	usp10 LOC118299413 psma1 NEDD4 cul3a cul2 fbxo4 uchl3 uchl1 USP16 usp38 DDA1 ubp15 ufd1l psma5 skp1 ubap1 usp5 psmd6 vcp psmb3 ANAPC11 psma6a nploc4 usp33 psma3 anapc4 usp12a usp30 psmb5 usp3 ube4a USP37 usp36 psmc6 ube4b LOC118312588 usp14 uchl5 PSMA8 yod1 rad23ab eloca tmub1
0.0447934	5	7	3.64049	Transcription by RNA polymerase I	GO:0006360	ENSSMAG00000001236 ENSSMAG00000012159 ENSSMAG00000013682 ENSSMAG00000024265 ENSSMAG00000027207	CAVIN1 wu:fj64h06 polr1b taf1b polr1g
0.0474762	112	389	1.27417	Cellular catabolic process	GO:0044248	ENSSMAG00000000156 ENSSMAG00000000225 ENSSMAG00000000257 ENSSMAG00000000533 ENSSMAG00000000933 ENSSMAG00000001057 ENSSMAG00000001690 ENSSMAG00000002224 ENSSMAG00000002524 ENSSMAG00000002533 ENSSMAG00000002781 ENSSMAG00000002832 ENSSMAG00000003244 ENSSMAG00000003510 ENSSMAG00000004188 ENSSMAG00000004195 ENSSMAG00000004230 ENSSMAG00000004534 ENSSMAG00000004846 ENSSMAG00000004860 ENSSMAG00000004994 ENSSMAG00000005186 ENSSMAG00000005992 ENSSMAG00000006091 ENSSMAG00000006297 ENSSMAG00000006628 ENSSMAG00000006812 ENSSMAG00000007007 ENSSMAG00000007092 ENSSMAG00000007148 ENSSMAG00000007914 ENSSMAG00000008020 ENSSMAG00000009079 ENSSMAG00000009094 ENSSMAG00000009706 ENSSMAG00000009716 ENSSMAG00000009936 ENSSMAG00000010176 ENSSMAG00000010392 ENSSMAG00000010452 ENSSMAG00000010518 ENSSMAG00000010653 ENSSMAG00000010695 ENSSMAG00000010938 ENSSMAG00000011206 ENSSMAG00000011304 ENSSMAG00000011389 ENSSMAG00000011446 ENSSMAG00000011543 ENSSMAG00000011592 ENSSMAG00000011792 ENSSMAG00000012319 ENSSMAG00000012913 ENSSMAG00000012998 ENSSMAG00000013000 ENSSMAG00000013122 ENSSMAG00000013200 ENSSMAG00000013724 ENSSMAG00000013784 ENSSMAG00000014050 ENSSMAG00000014270 ENSSMAG00000014328 ENSSMAG00000014366 ENSSMAG00000014377 ENSSMAG00000014870 ENSSMAG00000015544 ENSSMAG00000015828 ENSSMAG00000016444 ENSSMAG00000016498 ENSSMAG00000016762 ENSSMAG00000016825 ENSSMAG00000016863 ENSSMAG00000017049 ENSSMAG00000017054 ENSSMAG00000017077 ENSSMAG00000017171 ENSSMAG00000017207 ENSSMAG00000017232 ENSSMAG00000017264 ENSSMAG00000017473 ENSSMAG00000017538 ENSSMAG00000017686 ENSSMAG00000017773 ENSSMAG00000017809 ENSSMAG00000017824 ENSSMAG00000018039 ENSSMAG00000018086 ENSSMAG00000018437 ENSSMAG00000018471 ENSSMAG00000018584 ENSSMAG00000018819 ENSSMAG00000019193 ENSSMAG00000019314 ENSSMAG00000019687 ENSSMAG00000020374 ENSSMAG00000020625 ENSSMAG00000023296 ENSSMAG00000023639 ENSSMAG00000025069 ENSSMAG00000025754 ENSSMAG00000026559 ENSSMAG00000027307 ENSSMAG00000027335 ENSSMAG00000027522 ENSSMAG00000029012 ENSSMAG00000030370 ENSSMAG00000030685 ENSSMAG00000032259 ENSSMAG00000037170 ENSSMAG00000037330 ENSSMAG00000037919 ENSSMAG00000037977	usp10 LOC118299413 psma1 NEDD4 cul3a PSMC2 etf1a atg4b mcoln1b cul2 fbxo4 uchl3 uchl1 USP16 dram2b lsm7 lonp1 psmc4 psmb1 usp38 psmb6 gpcpd1 DDA1 ubp15 ufd1l psma5 pnkd skp1 cdab psma2 fyco1a PSMB7 nt5e snx14 slc25a44b ubap1 washc4 LOC118302249 usp5 wdr41 psmd6 vcp edc3 psmb3 ANAPC11 psmb10 psma6a ACADM rmc1 nploc4 usp33 psma3 upf3b rbm8a lamp2 hadhab anapc4 fastkd1 kmo atg4da srd5a3 slc16a6b usp12a usp30 psmb5 usp3 psmb4 psmb9a ube4a LOC118311901 mcoln1a LOC118282775 CNOT9 NGLY1 USP37 pelo itpa psmb13a psmb8a dffa usp36 acox1 psmc6 fastkd3 ube4b atg9a LOC118312588 usp14 PNPT1 uchl5 exosc8 rb1cc1 tbrg4 upp1 PSMA8 atg4c gabarapb gcsha chac1 psmb12 si:ch211-153b23.5 LOC118311903 yod1 rad23ab eloca LOC118302614 LOC118312496 cisd2 lsm4 psmb2 lsm3 tmub1
0.0485602	10	16	2.42699	Protein localization to endoplasmic reticulum	GO:0070972	ENSSMAG00000001978 ENSSMAG00000002441 ENSSMAG00000006819 ENSSMAG00000007639 ENSSMAG00000010393 ENSSMAG00000016139 ENSSMAG00000017472 ENSSMAG00000017805 ENSSMAG00000023871 ENSSMAG00000029156	kdelr2b srp54 srp14 srp72 sec63 tram1 tram2 srp68 ssr3 LOC118288452
0.0485602	22	46	1.77979	Translational initiation	GO:0006413	ENSSMAG00000000509 ENSSMAG00000002255 ENSSMAG00000002566 ENSSMAG00000003537 ENSSMAG00000005233 ENSSMAG00000005666 ENSSMAG00000006036 ENSSMAG00000006106 ENSSMAG00000008350 ENSSMAG00000009834 ENSSMAG00000010015 ENSSMAG00000010563 ENSSMAG00000010796 ENSSMAG00000010879 ENSSMAG00000011430 ENSSMAG00000012105 ENSSMAG00000014875 ENSSMAG00000015759 ENSSMAG00000016638 ENSSMAG00000019485 ENSSMAG00000021264 ENSSMAG00000029745	eif2b3 eif4e1c eif2s1b eif4e2rs1 eif2a EIF6 EIF5 EIF4E3 eif4a2 eif1axb LOC118319301 denr eif4eb eif2d taf10 EIF3L eif2s2 LOC118314401 EIF3C EIF3K eif3ba eif1ad
0.0485602	10	15	2.42699	Pseudouridine synthesis	GO:0001522	ENSSMAG00000000903 ENSSMAG00000001020 ENSSMAG00000002552 ENSSMAG00000007173 ENSSMAG00000009976 ENSSMAG00000015529 ENSSMAG00000019075 ENSSMAG00000020340 ENSSMAG00000020978 ENSSMAG00000021017	rpusd2 trub1 dkc1 pus7 gar1 naf1 pus1 pus3 rpusd4 pus10

### Sheet: in vivo Poly down (enrichment)
Supplementary table 5E. GO enrichment analysis of the down-regulated differentialy expressed genes for Poly (I:C) in vivo for Biological Process (p-value < 0.05).
Enrichment FDR	nGenes	Pathway Genes	Fold Enrichment	Pathway	GO ID	Genes (Ensembl ID)	Genes (Gene Symbol)
0.0209023	23	73	2.51051	Small molecule catabolic process	GO:0044282	ENSSMAG00000000410 ENSSMAG00000001415 ENSSMAG00000001489 ENSSMAG00000002694 ENSSMAG00000002789 ENSSMAG00000003096 ENSSMAG00000003602 ENSSMAG00000004452 ENSSMAG00000004707 ENSSMAG00000005484 ENSSMAG00000006159 ENSSMAG00000006812 ENSSMAG00000007092 ENSSMAG00000009206 ENSSMAG00000009775 ENSSMAG00000010744 ENSSMAG00000011446 ENSSMAG00000015579 ENSSMAG00000016664 ENSSMAG00000017269 ENSSMAG00000018017 ENSSMAG00000019247 ENSSMAG00000020549	zgc:56622 ALDH1L1 bpnt1 oxct1a renbp miox gcat impa1 hsd17b4 AMDHD1 aldh4a1 pnkd cdab hal tdo2a ACADL ACADM haao prodh2 ENOSF1 hgd LOC118287135 bckdha
0.0342263	105	624	1.44824	Small molecule metabolic process	GO:0044281	ENSSMAG00000000271 ENSSMAG00000000392 ENSSMAG00000000394 ENSSMAG00000000410 ENSSMAG00000000604 ENSSMAG00000000794 ENSSMAG00000000900 ENSSMAG00000001168 ENSSMAG00000001245 ENSSMAG00000001321 ENSSMAG00000001415 ENSSMAG00000001489 ENSSMAG00000001804 ENSSMAG00000001927 ENSSMAG00000002512 ENSSMAG00000002513 ENSSMAG00000002694 ENSSMAG00000002789 ENSSMAG00000002903 ENSSMAG00000003052 ENSSMAG00000003096 ENSSMAG00000003602 ENSSMAG00000003750 ENSSMAG00000003884 ENSSMAG00000003946 ENSSMAG00000004452 ENSSMAG00000004707 ENSSMAG00000004800 ENSSMAG00000005258 ENSSMAG00000005264 ENSSMAG00000005484 ENSSMAG00000005545 ENSSMAG00000005574 ENSSMAG00000006159 ENSSMAG00000006714 ENSSMAG00000006812 ENSSMAG00000007092 ENSSMAG00000007420 ENSSMAG00000007442 ENSSMAG00000007642 ENSSMAG00000007835 ENSSMAG00000007851 ENSSMAG00000008073 ENSSMAG00000008170 ENSSMAG00000008514 ENSSMAG00000008519 ENSSMAG00000008792 ENSSMAG00000009054 ENSSMAG00000009206 ENSSMAG00000009382 ENSSMAG00000009661 ENSSMAG00000009775 ENSSMAG00000009812 ENSSMAG00000009982 ENSSMAG00000010102 ENSSMAG00000010530 ENSSMAG00000010630 ENSSMAG00000010744 ENSSMAG00000010991 ENSSMAG00000011016 ENSSMAG00000011446 ENSSMAG00000011753 ENSSMAG00000012399 ENSSMAG00000012433 ENSSMAG00000014132 ENSSMAG00000014175 ENSSMAG00000014322 ENSSMAG00000014505 ENSSMAG00000014890 ENSSMAG00000015014 ENSSMAG00000015109 ENSSMAG00000015115 ENSSMAG00000015138 ENSSMAG00000015526 ENSSMAG00000015579 ENSSMAG00000015682 ENSSMAG00000015867 ENSSMAG00000015881 ENSSMAG00000016493 ENSSMAG00000016664 ENSSMAG00000016812 ENSSMAG00000017269 ENSSMAG00000017371 ENSSMAG00000017414 ENSSMAG00000018017 ENSSMAG00000018227 ENSSMAG00000018733 ENSSMAG00000018743 ENSSMAG00000019247 ENSSMAG00000019573 ENSSMAG00000019724 ENSSMAG00000020067 ENSSMAG00000020210 ENSSMAG00000020231 ENSSMAG00000020549 ENSSMAG00000020672 ENSSMAG00000020842 ENSSMAG00000020927 ENSSMAG00000021679 ENSSMAG00000022350 ENSSMAG00000024076 ENSSMAG00000024696 ENSSMAG00000030094 ENSSMAG00000034506 ENSSMAG00000034783	coq8b aldh1a2 hpda zgc:56622 LOC118309660 nme7 ip6k1 ip6k2b tkfc pfkfb4b ALDH1L1 bpnt1 Acot4 nars2 kyat3 aldob oxct1a renbp oat got1 miox gcat nme5 ASS1 gstz1 impa1 hsd17b4 csad bhmt LOC118309812 AMDHD1 LOC118317007 ELO aldh4a1 dars1 pnkd cdab gck gda cryl1 LOC118288632 pank2 ptgs1 gucy1b1 coq8aa atp5fa1 man2a1 ACOT2 hal pnpo cars2 tdo2a kyat1 LOC118319296 aspdh ehhadh spra ACADL LOC118285987 xylb ACADM LOC118309349 PDHA1 gad1b slc27a2a pklr zgc:172341 dbt npr1a atp5f1e pnp6 abat rbks insra haao tars2 FAH prkab1a h6pd prodh2 mmadhcb ENOSF1 pycr1a itpkca hgd galm acaca tpk1 LOC118287135 dera pank1a pck2 atp5mea adcy1b bckdha adcy2b vars2 Acy1a nme2a ddc pcbd1 LOC118284016 fuom ACOT2 LOC118311059

### Sheet: in vivo Poli up (enrichment)
Supplementary table 5F. GO enrichment analysis of the up-regulated differentialy expressed genes for Poly (I:C) in vivo for Biological Process (p-value < 0.05).
Enrichment FDR	nGenes	Pathway Genes	Fold Enrichment	Pathway	GO ID	Genes (Ensembl ID)	Genes (Gene Symbol)
1.80953e-16	47	74	3.89067	Ribosome biogenesis	GO:0042254	ENSSMAG00000000253 ENSSMAG00000000270 ENSSMAG00000000297 ENSSMAG00000000762 ENSSMAG00000001515 ENSSMAG00000001539 ENSSMAG00000002863 ENSSMAG00000003064 ENSSMAG00000004098 ENSSMAG00000004944 ENSSMAG00000005622 ENSSMAG00000005666 ENSSMAG00000005909 ENSSMAG00000006217 ENSSMAG00000006936 ENSSMAG00000007133 ENSSMAG00000008869 ENSSMAG00000009443 ENSSMAG00000009504 ENSSMAG00000009976 ENSSMAG00000010588 ENSSMAG00000011047 ENSSMAG00000011806 ENSSMAG00000011853 ENSSMAG00000012102 ENSSMAG00000014338 ENSSMAG00000014623 ENSSMAG00000015226 ENSSMAG00000015328 ENSSMAG00000015441 ENSSMAG00000015529 ENSSMAG00000015836 ENSSMAG00000016847 ENSSMAG00000017304 ENSSMAG00000017499 ENSSMAG00000017825 ENSSMAG00000018239 ENSSMAG00000019318 ENSSMAG00000019966 ENSSMAG00000020600 ENSSMAG00000020883 ENSSMAG00000021241 ENSSMAG00000021362 ENSSMAG00000023796 ENSSMAG00000024247 ENSSMAG00000026051 ENSSMAG00000037531	pwp1 nop58 WDR12 nup88 rpl7l1 las1l ftsj3 nob1 ppan zcchc4 rbis EIF6 bxdc2 nip7 sdad1 utp15 wdr36 fam207a tsr1 gar1 NAT10 nom1 emg1 fbl pes tbl3 bop1 rrs1 wdr43 rexo4 naf1 rrp15 rrp1 gemin4 RPF2 UTP14A NOL11 nol9 BMS1 EBNA1BP2 ltv1 ncl mphosph10 exosc3 wdr74 snu13b mrto4
2.5088e-15	36	50	4.43972	Endopeptidase complex	GO:1905369	ENSSMAG00000000225 ENSSMAG00000000257 ENSSMAG00000000789 ENSSMAG00000001057 ENSSMAG00000001221 ENSSMAG00000001657 ENSSMAG00000004378 ENSSMAG00000004534 ENSSMAG00000004846 ENSSMAG00000005531 ENSSMAG00000006628 ENSSMAG00000006731 ENSSMAG00000007148 ENSSMAG00000007870 ENSSMAG00000009060 ENSSMAG00000009707 ENSSMAG00000009769 ENSSMAG00000010390 ENSSMAG00000010518 ENSSMAG00000010938 ENSSMAG00000011304 ENSSMAG00000012319 ENSSMAG00000013083 ENSSMAG00000015828 ENSSMAG00000016444 ENSSMAG00000016617 ENSSMAG00000017232 ENSSMAG00000017264 ENSSMAG00000017773 ENSSMAG00000020031 ENSSMAG00000020374 ENSSMAG00000020589 ENSSMAG00000025754 ENSSMAG00000030370 ENSSMAG00000036525 ENSSMAG00000037330	LOC118299413 psma1 psmd8 PSMC2 psmf1 psmd1 psma6b psmc4 psmb1 psmd7 psma5 psme3 psma2 PSME2 psmd11b pigs LOC118299429 psmd10 psmd6 psmb3 psmb10 psma3 ecpas psmb4 psmb9a pigt psmb13a psmb8a psmc6 gpaa1 PSMA8 psmd2 psmb12 LOC118302614 psme1 psmb2
1.59388e-14	33	45	4.53221	Proteasome complex	GO:0000502	ENSSMAG00000000225 ENSSMAG00000000257 ENSSMAG00000000789 ENSSMAG00000001057 ENSSMAG00000001221 ENSSMAG00000001657 ENSSMAG00000004378 ENSSMAG00000004534 ENSSMAG00000004846 ENSSMAG00000005531 ENSSMAG00000006628 ENSSMAG00000006731 ENSSMAG00000007148 ENSSMAG00000007870 ENSSMAG00000009060 ENSSMAG00000009769 ENSSMAG00000010390 ENSSMAG00000010518 ENSSMAG00000010938 ENSSMAG00000011304 ENSSMAG00000012319 ENSSMAG00000013083 ENSSMAG00000015828 ENSSMAG00000016444 ENSSMAG00000017232 ENSSMAG00000017264 ENSSMAG00000017773 ENSSMAG00000020374 ENSSMAG00000020589 ENSSMAG00000025754 ENSSMAG00000030370 ENSSMAG00000036525 ENSSMAG00000037330	LOC118299413 psma1 psmd8 PSMC2 psmf1 psmd1 psma6b psmc4 psmb1 psmd7 psma5 psme3 psma2 PSME2 psmd11b LOC118299429 psmd10 psmd6 psmb3 psmb10 psma3 ecpas psmb4 psmb9a psmb13a psmb8a psmc6 PSMA8 psmd2 psmb12 LOC118302614 psme1 psmb2
7.28214e-13	52	103	3.08072	Ribonucleoprotein complex biogenesis	GO:0022613	ENSSMAG00000000253 ENSSMAG00000000270 ENSSMAG00000000297 ENSSMAG00000000762 ENSSMAG00000001515 ENSSMAG00000001539 ENSSMAG00000002863 ENSSMAG00000003064 ENSSMAG00000004098 ENSSMAG00000004944 ENSSMAG00000005622 ENSSMAG00000005666 ENSSMAG00000005909 ENSSMAG00000006217 ENSSMAG00000006936 ENSSMAG00000007133 ENSSMAG00000008869 ENSSMAG00000009443 ENSSMAG00000009504 ENSSMAG00000009976 ENSSMAG00000010588 ENSSMAG00000011047 ENSSMAG00000011806 ENSSMAG00000011853 ENSSMAG00000012102 ENSSMAG00000012105 ENSSMAG00000013905 ENSSMAG00000014338 ENSSMAG00000014623 ENSSMAG00000015226 ENSSMAG00000015328 ENSSMAG00000015441 ENSSMAG00000015529 ENSSMAG00000015836 ENSSMAG00000016462 ENSSMAG00000016847 ENSSMAG00000017304 ENSSMAG00000017499 ENSSMAG00000017736 ENSSMAG00000017825 ENSSMAG00000018239 ENSSMAG00000019318 ENSSMAG00000019423 ENSSMAG00000019966 ENSSMAG00000020600 ENSSMAG00000020883 ENSSMAG00000021241 ENSSMAG00000021362 ENSSMAG00000023796 ENSSMAG00000024247 ENSSMAG00000026051 ENSSMAG00000037531	pwp1 nop58 WDR12 nup88 rpl7l1 las1l ftsj3 nob1 ppan zcchc4 rbis EIF6 bxdc2 nip7 sdad1 utp15 wdr36 fam207a tsr1 gar1 NAT10 nom1 emg1 fbl pes EIF3L zgc:158803 tbl3 bop1 rrs1 wdr43 rexo4 naf1 rrp15 coil rrp1 gemin4 RPF2 prpf8 UTP14A NOL11 nol9 clp1 BMS1 EBNA1BP2 ltv1 ncl mphosph10 exosc3 wdr74 snu13b mrto4
2.59279e-12	37	61	3.72649	Peptidase complex	GO:1905368	ENSSMAG00000000225 ENSSMAG00000000257 ENSSMAG00000000789 ENSSMAG00000001057 ENSSMAG00000001221 ENSSMAG00000001657 ENSSMAG00000004378 ENSSMAG00000004534 ENSSMAG00000004846 ENSSMAG00000005531 ENSSMAG00000006628 ENSSMAG00000006731 ENSSMAG00000007148 ENSSMAG00000007870 ENSSMAG00000009060 ENSSMAG00000009707 ENSSMAG00000009769 ENSSMAG00000010390 ENSSMAG00000010518 ENSSMAG00000010938 ENSSMAG00000011304 ENSSMAG00000012319 ENSSMAG00000013083 ENSSMAG00000015828 ENSSMAG00000016444 ENSSMAG00000016613 ENSSMAG00000016617 ENSSMAG00000017232 ENSSMAG00000017264 ENSSMAG00000017773 ENSSMAG00000020031 ENSSMAG00000020374 ENSSMAG00000020589 ENSSMAG00000025754 ENSSMAG00000030370 ENSSMAG00000036525 ENSSMAG00000037330	LOC118299413 psma1 psmd8 PSMC2 psmf1 psmd1 psma6b psmc4 psmb1 psmd7 psma5 psme3 psma2 PSME2 psmd11b pigs LOC118299429 psmd10 psmd6 psmb3 psmb10 psma3 ecpas psmb4 psmb9a sgf29 pigt psmb13a psmb8a psmc6 gpaa1 PSMA8 psmd2 psmb12 LOC118302614 psme1 psmb2
2.76211e-11	56	144	2.72907	Cellular protein catabolic process	GO:0044257	ENSSMAG00000000156 ENSSMAG00000000225 ENSSMAG00000000257 ENSSMAG00000000533 ENSSMAG00000000562 ENSSMAG00000000738 ENSSMAG00000001057 ENSSMAG00000001612 ENSSMAG00000002533 ENSSMAG00000002834 ENSSMAG00000003743 ENSSMAG00000004194 ENSSMAG00000004378 ENSSMAG00000004534 ENSSMAG00000004846 ENSSMAG00000004860 ENSSMAG00000006091 ENSSMAG00000006628 ENSSMAG00000007007 ENSSMAG00000007148 ENSSMAG00000008278 ENSSMAG00000009000 ENSSMAG00000009173 ENSSMAG00000009716 ENSSMAG00000009769 ENSSMAG00000010288 ENSSMAG00000010392 ENSSMAG00000010518 ENSSMAG00000010653 ENSSMAG00000010938 ENSSMAG00000011304 ENSSMAG00000012319 ENSSMAG00000013258 ENSSMAG00000013512 ENSSMAG00000014186 ENSSMAG00000014366 ENSSMAG00000015828 ENSSMAG00000016080 ENSSMAG00000016316 ENSSMAG00000016444 ENSSMAG00000016498 ENSSMAG00000016614 ENSSMAG00000017073 ENSSMAG00000017232 ENSSMAG00000017264 ENSSMAG00000017773 ENSSMAG00000017824 ENSSMAG00000018321 ENSSMAG00000018437 ENSSMAG00000018943 ENSSMAG00000020374 ENSSMAG00000020612 ENSSMAG00000021434 ENSSMAG00000025754 ENSSMAG00000030370 ENSSMAG00000037330	usp10 LOC118299413 psma1 NEDD4 nfatc3b usp4 PSMC2 rad23aa cul2 ubr1 usp18 usp19 psma6b psmc4 psmb1 usp38 ubp15 psma5 skp1 psma2 LOC118291306 rnf146 cylda ubap1 LOC118299429 usp42 usp5 psmd6 vcp psmb3 psmb10 psma3 syvn1 trpc4apa usp8 usp12a psmb4 usp11 cyldl psmb9a ube4a USP24 LOC118289009 psmb13a psmb8a psmc6 ube4b usp40 usp14 LOC118288195 PSMA8 usp1 usp47 psmb12 LOC118302614 psmb2
2.76211e-11	56	143	2.72907	Proteolysis involved in cellular protein catabolic process	GO:0051603	ENSSMAG00000000156 ENSSMAG00000000225 ENSSMAG00000000257 ENSSMAG00000000533 ENSSMAG00000000562 ENSSMAG00000000738 ENSSMAG00000001057 ENSSMAG00000001612 ENSSMAG00000002533 ENSSMAG00000002834 ENSSMAG00000003743 ENSSMAG00000004194 ENSSMAG00000004378 ENSSMAG00000004534 ENSSMAG00000004846 ENSSMAG00000004860 ENSSMAG00000006091 ENSSMAG00000006628 ENSSMAG00000007007 ENSSMAG00000007148 ENSSMAG00000008278 ENSSMAG00000009000 ENSSMAG00000009173 ENSSMAG00000009716 ENSSMAG00000009769 ENSSMAG00000010288 ENSSMAG00000010392 ENSSMAG00000010518 ENSSMAG00000010653 ENSSMAG00000010938 ENSSMAG00000011304 ENSSMAG00000012319 ENSSMAG00000013258 ENSSMAG00000013512 ENSSMAG00000014186 ENSSMAG00000014366 ENSSMAG00000015828 ENSSMAG00000016080 ENSSMAG00000016316 ENSSMAG00000016444 ENSSMAG00000016498 ENSSMAG00000016614 ENSSMAG00000017073 ENSSMAG00000017232 ENSSMAG00000017264 ENSSMAG00000017773 ENSSMAG00000017824 ENSSMAG00000018321 ENSSMAG00000018437 ENSSMAG00000018943 ENSSMAG00000020374 ENSSMAG00000020612 ENSSMAG00000021434 ENSSMAG00000025754 ENSSMAG00000030370 ENSSMAG00000037330	usp10 LOC118299413 psma1 NEDD4 nfatc3b usp4 PSMC2 rad23aa cul2 ubr1 usp18 usp19 psma6b psmc4 psmb1 usp38 ubp15 psma5 skp1 psma2 LOC118291306 rnf146 cylda ubap1 LOC118299429 usp42 usp5 psmd6 vcp psmb3 psmb10 psma3 syvn1 trpc4apa usp8 usp12a psmb4 usp11 cyldl psmb9a ube4a USP24 LOC118289009 psmb13a psmb8a psmc6 ube4b usp40 usp14 LOC118288195 PSMA8 usp1 usp47 psmb12 LOC118302614 psmb2
5.6175e-11	58	153	2.63527	Protein catabolic process	GO:0030163	ENSSMAG00000000156 ENSSMAG00000000225 ENSSMAG00000000257 ENSSMAG00000000533 ENSSMAG00000000562 ENSSMAG00000000738 ENSSMAG00000001057 ENSSMAG00000001612 ENSSMAG00000001657 ENSSMAG00000002533 ENSSMAG00000002834 ENSSMAG00000003743 ENSSMAG00000004194 ENSSMAG00000004378 ENSSMAG00000004534 ENSSMAG00000004846 ENSSMAG00000004860 ENSSMAG00000006091 ENSSMAG00000006628 ENSSMAG00000007007 ENSSMAG00000007148 ENSSMAG00000008278 ENSSMAG00000009000 ENSSMAG00000009173 ENSSMAG00000009716 ENSSMAG00000009769 ENSSMAG00000010288 ENSSMAG00000010392 ENSSMAG00000010518 ENSSMAG00000010653 ENSSMAG00000010938 ENSSMAG00000011304 ENSSMAG00000012319 ENSSMAG00000013258 ENSSMAG00000013512 ENSSMAG00000014186 ENSSMAG00000014366 ENSSMAG00000015828 ENSSMAG00000016080 ENSSMAG00000016316 ENSSMAG00000016444 ENSSMAG00000016498 ENSSMAG00000016614 ENSSMAG00000017073 ENSSMAG00000017232 ENSSMAG00000017264 ENSSMAG00000017773 ENSSMAG00000017824 ENSSMAG00000018321 ENSSMAG00000018437 ENSSMAG00000018943 ENSSMAG00000020374 ENSSMAG00000020589 ENSSMAG00000020612 ENSSMAG00000021434 ENSSMAG00000025754 ENSSMAG00000030370 ENSSMAG00000037330	usp10 LOC118299413 psma1 NEDD4 nfatc3b usp4 PSMC2 rad23aa psmd1 cul2 ubr1 usp18 usp19 psma6b psmc4 psmb1 usp38 ubp15 psma5 skp1 psma2 LOC118291306 rnf146 cylda ubap1 LOC118299429 usp42 usp5 psmd6 vcp psmb3 psmb10 psma3 syvn1 trpc4apa usp8 usp12a psmb4 usp11 cyldl psmb9a ube4a USP24 LOC118289009 psmb13a psmb8a psmc6 ube4b usp40 usp14 LOC118288195 PSMA8 psmd2 usp1 usp47 psmb12 LOC118302614 psmb2
2.98631e-09	69	212	2.24174	Cellular macromolecule catabolic process	GO:0044265	ENSSMAG00000000156 ENSSMAG00000000225 ENSSMAG00000000257 ENSSMAG00000000533 ENSSMAG00000000562 ENSSMAG00000000738 ENSSMAG00000001057 ENSSMAG00000001612 ENSSMAG00000001690 ENSSMAG00000002533 ENSSMAG00000002834 ENSSMAG00000003743 ENSSMAG00000004194 ENSSMAG00000004378 ENSSMAG00000004534 ENSSMAG00000004846 ENSSMAG00000004860 ENSSMAG00000006091 ENSSMAG00000006628 ENSSMAG00000007007 ENSSMAG00000007148 ENSSMAG00000007463 ENSSMAG00000007637 ENSSMAG00000008278 ENSSMAG00000008293 ENSSMAG00000009000 ENSSMAG00000009173 ENSSMAG00000009716 ENSSMAG00000009769 ENSSMAG00000010288 ENSSMAG00000010392 ENSSMAG00000010518 ENSSMAG00000010653 ENSSMAG00000010695 ENSSMAG00000010938 ENSSMAG00000011304 ENSSMAG00000012319 ENSSMAG00000013258 ENSSMAG00000013512 ENSSMAG00000014186 ENSSMAG00000014366 ENSSMAG00000015264 ENSSMAG00000015828 ENSSMAG00000016080 ENSSMAG00000016316 ENSSMAG00000016444 ENSSMAG00000016498 ENSSMAG00000016534 ENSSMAG00000016614 ENSSMAG00000016762 ENSSMAG00000017073 ENSSMAG00000017232 ENSSMAG00000017264 ENSSMAG00000017773 ENSSMAG00000017824 ENSSMAG00000018321 ENSSMAG00000018437 ENSSMAG00000018943 ENSSMAG00000019678 ENSSMAG00000020185 ENSSMAG00000020374 ENSSMAG00000020612 ENSSMAG00000021018 ENSSMAG00000021434 ENSSMAG00000023533 ENSSMAG00000025754 ENSSMAG00000027307 ENSSMAG00000030370 ENSSMAG00000037330	usp10 LOC118299413 psma1 NEDD4 nfatc3b usp4 PSMC2 rad23aa etf1a cul2 ubr1 usp18 usp19 psma6b psmc4 psmb1 usp38 ubp15 psma5 skp1 psma2 LOC118319039 upf2 LOC118291306 tnrc6a rnf146 cylda ubap1 LOC118299429 usp42 usp5 psmd6 vcp edc3 psmb3 psmb10 psma3 syvn1 trpc4apa usp8 usp12a smg1 psmb4 usp11 cyldl psmb9a ube4a xrn1 USP24 LOC118311901 LOC118289009 psmb13a psmb8a psmc6 ube4b usp40 usp14 LOC118288195 ythdf2 skiv2l PSMA8 usp1 LOC118318172 usp47 Dnase1l3 psmb12 LOC118311903 LOC118302614 psmb2
1.10872e-08	71	228	2.15603	Macromolecule catabolic process	GO:0009057	ENSSMAG00000000156 ENSSMAG00000000225 ENSSMAG00000000257 ENSSMAG00000000533 ENSSMAG00000000562 ENSSMAG00000000738 ENSSMAG00000001057 ENSSMAG00000001612 ENSSMAG00000001657 ENSSMAG00000001690 ENSSMAG00000002533 ENSSMAG00000002834 ENSSMAG00000003743 ENSSMAG00000004194 ENSSMAG00000004378 ENSSMAG00000004534 ENSSMAG00000004846 ENSSMAG00000004860 ENSSMAG00000006091 ENSSMAG00000006628 ENSSMAG00000007007 ENSSMAG00000007148 ENSSMAG00000007463 ENSSMAG00000007637 ENSSMAG00000008278 ENSSMAG00000008293 ENSSMAG00000009000 ENSSMAG00000009173 ENSSMAG00000009716 ENSSMAG00000009769 ENSSMAG00000010288 ENSSMAG00000010392 ENSSMAG00000010518 ENSSMAG00000010653 ENSSMAG00000010695 ENSSMAG00000010938 ENSSMAG00000011304 ENSSMAG00000012319 ENSSMAG00000013258 ENSSMAG00000013512 ENSSMAG00000014186 ENSSMAG00000014366 ENSSMAG00000015264 ENSSMAG00000015828 ENSSMAG00000016080 ENSSMAG00000016316 ENSSMAG00000016444 ENSSMAG00000016498 ENSSMAG00000016534 ENSSMAG00000016614 ENSSMAG00000016762 ENSSMAG00000017073 ENSSMAG00000017232 ENSSMAG00000017264 ENSSMAG00000017773 ENSSMAG00000017824 ENSSMAG00000018321 ENSSMAG00000018437 ENSSMAG00000018943 ENSSMAG00000019678 ENSSMAG00000020185 ENSSMAG00000020374 ENSSMAG00000020589 ENSSMAG00000020612 ENSSMAG00000021018 ENSSMAG00000021434 ENSSMAG00000023533 ENSSMAG00000025754 ENSSMAG00000027307 ENSSMAG00000030370 ENSSMAG00000037330	usp10 LOC118299413 psma1 NEDD4 nfatc3b usp4 PSMC2 rad23aa psmd1 etf1a cul2 ubr1 usp18 usp19 psma6b psmc4 psmb1 usp38 ubp15 psma5 skp1 psma2 LOC118319039 upf2 LOC118291306 tnrc6a rnf146 cylda ubap1 LOC118299429 usp42 usp5 psmd6 vcp edc3 psmb3 psmb10 psma3 syvn1 trpc4apa usp8 usp12a smg1 psmb4 usp11 cyldl psmb9a ube4a xrn1 USP24 LOC118311901 LOC118289009 psmb13a psmb8a psmc6 ube4b usp40 usp14 LOC118288195 ythdf2 skiv2l PSMA8 psmd2 usp1 LOC118318172 usp47 Dnase1l3 psmb12 LOC118311903 LOC118302614 psmb2
3.17131e-08	27	47	3.54695	RRNA processing	GO:0006364	ENSSMAG00000000253 ENSSMAG00000001515 ENSSMAG00000001539 ENSSMAG00000002863 ENSSMAG00000003064 ENSSMAG00000004098 ENSSMAG00000004944 ENSSMAG00000005909 ENSSMAG00000007133 ENSSMAG00000008869 ENSSMAG00000009443 ENSSMAG00000010588 ENSSMAG00000011806 ENSSMAG00000011853 ENSSMAG00000014338 ENSSMAG00000014623 ENSSMAG00000015441 ENSSMAG00000015836 ENSSMAG00000016847 ENSSMAG00000017304 ENSSMAG00000017499 ENSSMAG00000017825 ENSSMAG00000018239 ENSSMAG00000019318 ENSSMAG00000021241 ENSSMAG00000021362 ENSSMAG00000023796	pwp1 rpl7l1 las1l ftsj3 nob1 ppan zcchc4 bxdc2 utp15 wdr36 fam207a NAT10 emg1 fbl tbl3 bop1 rexo4 rrp15 rrp1 gemin4 RPF2 UTP14A NOL11 nol9 ncl mphosph10 exosc3
9.23678e-08	89	328	1.89374	Catalytic activity, acting on a nucleic acid	GO:0140640	ENSSMAG00000000095 ENSSMAG00000000240 ENSSMAG00000000511 ENSSMAG00000000529 ENSSMAG00000000796 ENSSMAG00000001493 ENSSMAG00000001652 ENSSMAG00000001780 ENSSMAG00000002784 ENSSMAG00000002863 ENSSMAG00000003064 ENSSMAG00000003210 ENSSMAG00000003316 ENSSMAG00000003803 ENSSMAG00000003994 ENSSMAG00000004135 ENSSMAG00000004281 ENSSMAG00000004646 ENSSMAG00000004676 ENSSMAG00000004944 ENSSMAG00000005096 ENSSMAG00000005463 ENSSMAG00000006189 ENSSMAG00000006536 ENSSMAG00000006634 ENSSMAG00000006844 ENSSMAG00000006972 ENSSMAG00000007155 ENSSMAG00000007532 ENSSMAG00000007834 ENSSMAG00000008607 ENSSMAG00000009137 ENSSMAG00000009344 ENSSMAG00000009596 ENSSMAG00000009718 ENSSMAG00000009788 ENSSMAG00000009984 ENSSMAG00000010177 ENSSMAG00000010228 ENSSMAG00000010441 ENSSMAG00000010732 ENSSMAG00000011017 ENSSMAG00000011150 ENSSMAG00000011154 ENSSMAG00000011280 ENSSMAG00000011449 ENSSMAG00000011559 ENSSMAG00000011758 ENSSMAG00000011806 ENSSMAG00000012345 ENSSMAG00000012447 ENSSMAG00000012730 ENSSMAG00000013066 ENSSMAG00000013349 ENSSMAG00000013630 ENSSMAG00000013672 ENSSMAG00000013682 ENSSMAG00000013709 ENSSMAG00000013729 ENSSMAG00000013772 ENSSMAG00000014304 ENSSMAG00000014334 ENSSMAG00000014342 ENSSMAG00000014813 ENSSMAG00000015317 ENSSMAG00000015520 ENSSMAG00000015674 ENSSMAG00000016020 ENSSMAG00000016747 ENSSMAG00000017337 ENSSMAG00000017423 ENSSMAG00000017816 ENSSMAG00000018328 ENSSMAG00000018735 ENSSMAG00000018736 ENSSMAG00000019411 ENSSMAG00000019650 ENSSMAG00000019791 ENSSMAG00000020068 ENSSMAG00000020185 ENSSMAG00000020295 ENSSMAG00000021018 ENSSMAG00000021441 ENSSMAG00000023533 ENSSMAG00000024081 ENSSMAG00000025259 ENSSMAG00000033427 ENSSMAG00000035843 ENSSMAG00000036053	dhx38 sars2 PRIM1 ddx23 dars2 ruvbl1 ddx18 polr3a ddx24 ftsj3 nob1 ddx54 rnaset2 cars1 ddx5 dnmt1 SLU7 zgc:64201 rnaset2l zcchc4 rtcb SNRNP200 dhx37 polb pcif1 yars2 ddx27 ddx19 ttf2 xrn2 dhx8 polr2a lrrc47 vars1 tars1 ddx52 tars3 pold1 cnot8 ddx55 rfc1 mcm7 eprs1 znfx1 ddx56 tut1 DHX15 qars1 emg1 ifih1 NARS1 mcm6 pole dnase2 iars1 gars1 polr1b gars1 top1l rars1 iars2 UNG polr1a hars trmt61b dicer1 ddx3xa isg20l2 ptrh1 dis3 hells pola1 HELZ ddx10 AQR mcm4 TRMT2A dhx57 dhx30 skiv2l mrpl44 LOC118318172 kars1 Dnase1l3 rnasekb RAD51 polr1h Cars1 smfn
1.0239e-07	27	49	3.39916	RRNA metabolic process	GO:0016072	ENSSMAG00000000253 ENSSMAG00000001515 ENSSMAG00000001539 ENSSMAG00000002863 ENSSMAG00000003064 ENSSMAG00000004098 ENSSMAG00000004944 ENSSMAG00000005909 ENSSMAG00000007133 ENSSMAG00000008869 ENSSMAG00000009443 ENSSMAG00000010588 ENSSMAG00000011806 ENSSMAG00000011853 ENSSMAG00000014338 ENSSMAG00000014623 ENSSMAG00000015441 ENSSMAG00000015836 ENSSMAG00000016847 ENSSMAG00000017304 ENSSMAG00000017499 ENSSMAG00000017825 ENSSMAG00000018239 ENSSMAG00000019318 ENSSMAG00000021241 ENSSMAG00000021362 ENSSMAG00000023796	pwp1 rpl7l1 las1l ftsj3 nob1 ppan zcchc4 bxdc2 utp15 wdr36 fam207a NAT10 emg1 fbl tbl3 bop1 rexo4 rrp15 rrp1 gemin4 RPF2 UTP14A NOL11 nol9 ncl mphosph10 exosc3
1.25624e-07	17	23	4.66955	Proteasome core complex	GO:0005839	ENSSMAG00000000225 ENSSMAG00000000257 ENSSMAG00000004378 ENSSMAG00000004846 ENSSMAG00000006628 ENSSMAG00000007148 ENSSMAG00000010938 ENSSMAG00000011304 ENSSMAG00000012319 ENSSMAG00000015828 ENSSMAG00000016444 ENSSMAG00000017232 ENSSMAG00000017264 ENSSMAG00000020374 ENSSMAG00000025754 ENSSMAG00000030370 ENSSMAG00000037330	LOC118299413 psma1 psma6b psmb1 psma5 psma2 psmb3 psmb10 psma3 psmb4 psmb9a psmb13a psmb8a PSMA8 psmb12 LOC118302614 psmb2
2.27579e-07	44	125	2.48495	Modification-dependent protein catabolic process	GO:0019941	ENSSMAG00000000156 ENSSMAG00000000225 ENSSMAG00000000257 ENSSMAG00000000533 ENSSMAG00000000562 ENSSMAG00000000738 ENSSMAG00000001612 ENSSMAG00000002533 ENSSMAG00000002834 ENSSMAG00000003743 ENSSMAG00000004194 ENSSMAG00000004378 ENSSMAG00000004860 ENSSMAG00000006091 ENSSMAG00000006628 ENSSMAG00000007007 ENSSMAG00000008278 ENSSMAG00000009000 ENSSMAG00000009173 ENSSMAG00000009716 ENSSMAG00000009769 ENSSMAG00000010288 ENSSMAG00000010392 ENSSMAG00000010518 ENSSMAG00000010653 ENSSMAG00000010938 ENSSMAG00000012319 ENSSMAG00000013258 ENSSMAG00000013512 ENSSMAG00000014186 ENSSMAG00000014366 ENSSMAG00000016080 ENSSMAG00000016316 ENSSMAG00000016498 ENSSMAG00000016614 ENSSMAG00000017073 ENSSMAG00000017773 ENSSMAG00000017824 ENSSMAG00000018321 ENSSMAG00000018437 ENSSMAG00000018943 ENSSMAG00000020374 ENSSMAG00000020612 ENSSMAG00000021434	usp10 LOC118299413 psma1 NEDD4 nfatc3b usp4 rad23aa cul2 ubr1 usp18 usp19 psma6b usp38 ubp15 psma5 skp1 LOC118291306 rnf146 cylda ubap1 LOC118299429 usp42 usp5 psmd6 vcp psmb3 psma3 syvn1 trpc4apa usp8 usp12a usp11 cyldl ube4a USP24 LOC118289009 psmc6 ube4b usp40 usp14 LOC118288195 PSMA8 usp1 usp47
2.27579e-07	44	125	2.48495	Modification-dependent macromolecule catabolic process	GO:0043632	ENSSMAG00000000156 ENSSMAG00000000225 ENSSMAG00000000257 ENSSMAG00000000533 ENSSMAG00000000562 ENSSMAG00000000738 ENSSMAG00000001612 ENSSMAG00000002533 ENSSMAG00000002834 ENSSMAG00000003743 ENSSMAG00000004194 ENSSMAG00000004378 ENSSMAG00000004860 ENSSMAG00000006091 ENSSMAG00000006628 ENSSMAG00000007007 ENSSMAG00000008278 ENSSMAG00000009000 ENSSMAG00000009173 ENSSMAG00000009716 ENSSMAG00000009769 ENSSMAG00000010288 ENSSMAG00000010392 ENSSMAG00000010518 ENSSMAG00000010653 ENSSMAG00000010938 ENSSMAG00000012319 ENSSMAG00000013258 ENSSMAG00000013512 ENSSMAG00000014186 ENSSMAG00000014366 ENSSMAG00000016080 ENSSMAG00000016316 ENSSMAG00000016498 ENSSMAG00000016614 ENSSMAG00000017073 ENSSMAG00000017773 ENSSMAG00000017824 ENSSMAG00000018321 ENSSMAG00000018437 ENSSMAG00000018943 ENSSMAG00000020374 ENSSMAG00000020612 ENSSMAG00000021434	usp10 LOC118299413 psma1 NEDD4 nfatc3b usp4 rad23aa cul2 ubr1 usp18 usp19 psma6b usp38 ubp15 psma5 skp1 LOC118291306 rnf146 cylda ubap1 LOC118299429 usp42 usp5 psmd6 vcp psmb3 psma3 syvn1 trpc4apa usp8 usp12a usp11 cyldl ube4a USP24 LOC118289009 psmc6 ube4b usp40 usp14 LOC118288195 PSMA8 usp1 usp47
2.27579e-07	44	125	2.48495	Ubiquitin-dependent protein catabolic process	GO:0006511	ENSSMAG00000000156 ENSSMAG00000000225 ENSSMAG00000000257 ENSSMAG00000000533 ENSSMAG00000000562 ENSSMAG00000000738 ENSSMAG00000001612 ENSSMAG00000002533 ENSSMAG00000002834 ENSSMAG00000003743 ENSSMAG00000004194 ENSSMAG00000004378 ENSSMAG00000004860 ENSSMAG00000006091 ENSSMAG00000006628 ENSSMAG00000007007 ENSSMAG00000008278 ENSSMAG00000009000 ENSSMAG00000009173 ENSSMAG00000009716 ENSSMAG00000009769 ENSSMAG00000010288 ENSSMAG00000010392 ENSSMAG00000010518 ENSSMAG00000010653 ENSSMAG00000010938 ENSSMAG00000012319 ENSSMAG00000013258 ENSSMAG00000013512 ENSSMAG00000014186 ENSSMAG00000014366 ENSSMAG00000016080 ENSSMAG00000016316 ENSSMAG00000016498 ENSSMAG00000016614 ENSSMAG00000017073 ENSSMAG00000017773 ENSSMAG00000017824 ENSSMAG00000018321 ENSSMAG00000018437 ENSSMAG00000018943 ENSSMAG00000020374 ENSSMAG00000020612 ENSSMAG00000021434	usp10 LOC118299413 psma1 NEDD4 nfatc3b usp4 rad23aa cul2 ubr1 usp18 usp19 psma6b usp38 ubp15 psma5 skp1 LOC118291306 rnf146 cylda ubap1 LOC118299429 usp42 usp5 psmd6 vcp psmb3 psma3 syvn1 trpc4apa usp8 usp12a usp11 cyldl ube4a USP24 LOC118289009 psmc6 ube4b usp40 usp14 LOC118288195 PSMA8 usp1 usp47
2.43669e-07	271	1764	1.38548	Purine nucleotide binding	GO:0017076	ENSSMAG00000000095 ENSSMAG00000000221 ENSSMAG00000000240 ENSSMAG00000000437 ENSSMAG00000000528 ENSSMAG00000000529 ENSSMAG00000000660 ENSSMAG00000000777 ENSSMAG00000000796 ENSSMAG00000000875 ENSSMAG00000001002 ENSSMAG00000001057 ENSSMAG00000001283 ENSSMAG00000001300 ENSSMAG00000001326 ENSSMAG00000001483 ENSSMAG00000001493 ENSSMAG00000001520 ENSSMAG00000001608 ENSSMAG00000001645 ENSSMAG00000001652 ENSSMAG00000001797 ENSSMAG00000002569 ENSSMAG00000002596 ENSSMAG00000002753 ENSSMAG00000002784 ENSSMAG00000002898 ENSSMAG00000002935 ENSSMAG00000003130 ENSSMAG00000003142 ENSSMAG00000003210 ENSSMAG00000003288 ENSSMAG00000003327 ENSSMAG00000003361 ENSSMAG00000003506 ENSSMAG00000003553 ENSSMAG00000003569 ENSSMAG00000003802 ENSSMAG00000003803 ENSSMAG00000003994 ENSSMAG00000004129 ENSSMAG00000004152 ENSSMAG00000004157 ENSSMAG00000004227 ENSSMAG00000004449 ENSSMAG00000004474 ENSSMAG00000004488 ENSSMAG00000004534 ENSSMAG00000004783 ENSSMAG00000004801 ENSSMAG00000004803 ENSSMAG00000004855 ENSSMAG00000004875 ENSSMAG00000004881 ENSSMAG00000004968 ENSSMAG00000005022 ENSSMAG00000005096 ENSSMAG00000005192 ENSSMAG00000005408 ENSSMAG00000005463 ENSSMAG00000005747 ENSSMAG00000005790 ENSSMAG00000006189 ENSSMAG00000006196 ENSSMAG00000006205 ENSSMAG00000006225 ENSSMAG00000006572 ENSSMAG00000006624 ENSSMAG00000006662 ENSSMAG00000006844 ENSSMAG00000006929 ENSSMAG00000006962 ENSSMAG00000006972 ENSSMAG00000006974 ENSSMAG00000007106 ENSSMAG00000007155 ENSSMAG00000007202 ENSSMAG00000007297 ENSSMAG00000007407 ENSSMAG00000007427 ENSSMAG00000007532 ENSSMAG00000007885 ENSSMAG00000007886 ENSSMAG00000008012 ENSSMAG00000008237 ENSSMAG00000008336 ENSSMAG00000008528 ENSSMAG00000008607 ENSSMAG00000008868 ENSSMAG00000008906 ENSSMAG00000008968 ENSSMAG00000009333 ENSSMAG00000009546 ENSSMAG00000009581 ENSSMAG00000009596 ENSSMAG00000009624 ENSSMAG00000009651 ENSSMAG00000009704 ENSSMAG00000009718 ENSSMAG00000009788 ENSSMAG00000009810 ENSSMAG00000009981 ENSSMAG00000009984 ENSSMAG00000009997 ENSSMAG00000010174 ENSSMAG00000010179 ENSSMAG00000010185 ENSSMAG00000010296 ENSSMAG00000010441 ENSSMAG00000010588 ENSSMAG00000010611 ENSSMAG00000010624 ENSSMAG00000010653 ENSSMAG00000010732 ENSSMAG00000010770 ENSSMAG00000011017 ENSSMAG00000011150 ENSSMAG00000011280 ENSSMAG00000011321 ENSSMAG00000011361 ENSSMAG00000011449 ENSSMAG00000011524 ENSSMAG00000011559 ENSSMAG00000011579 ENSSMAG00000011758 ENSSMAG00000011769 ENSSMAG00000011772 ENSSMAG00000011973 ENSSMAG00000012045 ENSSMAG00000012058 ENSSMAG00000012143 ENSSMAG00000012175 ENSSMAG00000012215 ENSSMAG00000012294 ENSSMAG00000012345 ENSSMAG00000012400 ENSSMAG00000012447 ENSSMAG00000012654 ENSSMAG00000012730 ENSSMAG00000012749 ENSSMAG00000012785 ENSSMAG00000012927 ENSSMAG00000013101 ENSSMAG00000013189 ENSSMAG00000013221 ENSSMAG00000013604 ENSSMAG00000013630 ENSSMAG00000013672 ENSSMAG00000013709 ENSSMAG00000013772 ENSSMAG00000013821 ENSSMAG00000014018 ENSSMAG00000014056 ENSSMAG00000014144 ENSSMAG00000014169 ENSSMAG00000014178 ENSSMAG00000014304 ENSSMAG00000014316 ENSSMAG00000014357 ENSSMAG00000014413 ENSSMAG00000014782 ENSSMAG00000014811 ENSSMAG00000014813 ENSSMAG00000015089 ENSSMAG00000015184 ENSSMAG00000015286 ENSSMAG00000015337 ENSSMAG00000015366 ENSSMAG00000015387 ENSSMAG00000015399 ENSSMAG00000015444 ENSSMAG00000015477 ENSSMAG00000015520 ENSSMAG00000015674 ENSSMAG00000015751 ENSSMAG00000015810 ENSSMAG00000015973 ENSSMAG00000016061 ENSSMAG00000016098 ENSSMAG00000016149 ENSSMAG00000016222 ENSSMAG00000016241 ENSSMAG00000016263 ENSSMAG00000016376 ENSSMAG00000016397 ENSSMAG00000016399 ENSSMAG00000016416 ENSSMAG00000016419 ENSSMAG00000016455 ENSSMAG00000016622 ENSSMAG00000016694 ENSSMAG00000016868 ENSSMAG00000016945 ENSSMAG00000017089 ENSSMAG00000017109 ENSSMAG00000017121 ENSSMAG00000017148 ENSSMAG00000017423 ENSSMAG00000017428 ENSSMAG00000017547 ENSSMAG00000017566 ENSSMAG00000017661 ENSSMAG00000017748 ENSSMAG00000017765 ENSSMAG00000017773 ENSSMAG00000017976 ENSSMAG00000018065 ENSSMAG00000018198 ENSSMAG00000018210 ENSSMAG00000018270 ENSSMAG00000018302 ENSSMAG00000018406 ENSSMAG00000018454 ENSSMAG00000018550 ENSSMAG00000018614 ENSSMAG00000018735 ENSSMAG00000018762 ENSSMAG00000018771 ENSSMAG00000018818 ENSSMAG00000018912 ENSSMAG00000018949 ENSSMAG00000019084 ENSSMAG00000019164 ENSSMAG00000019411 ENSSMAG00000019423 ENSSMAG00000019571 ENSSMAG00000019763 ENSSMAG00000019791 ENSSMAG00000019840 ENSSMAG00000019966 ENSSMAG00000020068 ENSSMAG00000020079 ENSSMAG00000020096 ENSSMAG00000020185 ENSSMAG00000020355 ENSSMAG00000020356 ENSSMAG00000020443 ENSSMAG00000020489 ENSSMAG00000020575 ENSSMAG00000020653 ENSSMAG00000020659 ENSSMAG00000020921 ENSSMAG00000021011 ENSSMAG00000021018 ENSSMAG00000021303 ENSSMAG00000021406 ENSSMAG00000021441 ENSSMAG00000021556 ENSSMAG00000021701 ENSSMAG00000022213 ENSSMAG00000022427 ENSSMAG00000024377 ENSSMAG00000025216 ENSSMAG00000025259 ENSSMAG00000025800 ENSSMAG00000027450 ENSSMAG00000031179 ENSSMAG00000031189 ENSSMAG00000032645 ENSSMAG00000032665 ENSSMAG00000033097 ENSSMAG00000033902 ENSSMAG00000034853 ENSSMAG00000034923 ENSSMAG00000035843 ENSSMAG00000036069 ENSSMAG00000036132 ENSSMAG00000036271 ENSSMAG00000037271 ENSSMAG00000037513 ENSSMAG00000037785	dhx38 ATAD3A sars2 Wnk1 LOC118302761 ddx23 rab35b aatka dars2 hck rab2a PSMC2 mcm2 LOC118309112 smarcad1a myo1g ruvbl1 plk2b si:ch211-195b13.1 cct6a ddx18 opa1 LOC118302001 hsp90ab1 apaf1 ddx24 MFN1 ehd4 mcm3 bsk146 ddx54 zgc:171452 rragca glulb LOC118285544 mcm5 si:dkeyp-67a8.4 stk40 cars1 ddx5 hyou1 hk1 rps6kb1b cdk2 pim1 msh2 camkk1b psmc4 bmpr1aa smarca5 si:ch1073-322p19.1 hspa4b ephb4b LOC118314679 MOS atad2b rtcb atrx abcf3 SNRNP200 YME1L1 MAPKAPK2 dhx37 LOC118288004 gnaia rhogd ralba ikbkb gnl3 yars2 fpgs papss1 ddx27 hsp90aa1.2 sar1b ddx19 stk3 sept2 cct2 dhx58 ttf2 wnk4a gspt1 LOC118285318 msh6 dnm1l mapk15 dhx8 dnaja1 epha2b nsfb sept5b uck1 LOC118301188 vars1 LOC118311972 si:ch211-11k18.4 mapk3 tars1 ddx52 hsp90b1 tap2t tars3 rhoca eftud2 LOC118287850 LOC118309134 LOC118283298 ddx55 NAT10 tbk1 LOC118310381 vcp rfc1 arf2b mcm7 eprs1 ddx56 PEX1 LOC118318422 tut1 LOC118291062 DHX15 rab7 qars1 si:dkey-16l2.16 ube2l3a dnaja2a LOC118317039 RAP2B snrka TBA atad5a clpxb ifih1 LOC118290542 NARS1 sting1 mcm6 ube2d2 sept6 ascc3 guf1 atp10d gfm1 tap1 iars1 gars1 gars1 rars1 LOC118294455 hspd1 mob4 ATP6V1A mapk1 pdgfra iars2 cdk8 gna13b prkd2 gspt1l mink1 hars tubb2b gart SGK3 rab3b hspa9 Rac1 Septin9 myo9b si:dkey-85k7.12 dicer1 ddx3xa DNAJA4 ABCF2 abce1 LOC118301336 tor4aa kdrl vrk2 taok2a LOC118317767 rab13 txk LOC118282897 arl1 tap2a LOC118316474 GET3 atp6v1ba pkn1a uba7 LOC118291757 cct7 prpf4bb TCP1 hells smchd1 cct5 LOC118309371 LOC118286337 LOC118290327 map3k21 psmc6 scyl1 LOC118290537 pfas ehd1a PRKCA stk17b gsk3ba LOC118313556 ksr1a RAB17 ddx10 GNA14 LOC118313835 rab20 ube2g1b tk2 atp2a2b ACTR2 mcm4 clp1 rp2 rps6ka1 dhx57 mark4 BMS1 dhx30 wrnip1 TGFBR2 skiv2l drg1 LOC118299712 vps4b gmps TBA gtpbp2a jak1 csnk1g2b cct4 LOC118318172 map2k5 rras2 kars1 rerg trib1 ENSSMAG00000022213 arf6a tor2a GIMAP5 RAD51 HRAS arf2a helq TUBB4B rab8a rhoq RAB11A rhoab LOC118285493 LOC118316432 Cars1 LOC118292270 lsg1 ube2m TUBA4A LOC118301975 papss1
4.44589e-07	25	48	3.35719	Nucleolus	GO:0005730	ENSSMAG00000000270 ENSSMAG00000001049 ENSSMAG00000001845 ENSSMAG00000003210 ENSSMAG00000004098 ENSSMAG00000004944 ENSSMAG00000005666 ENSSMAG00000005909 ENSSMAG00000006217 ENSSMAG00000007133 ENSSMAG00000008179 ENSSMAG00000009443 ENSSMAG00000010588 ENSSMAG00000011442 ENSSMAG00000011449 ENSSMAG00000012102 ENSSMAG00000012628 ENSSMAG00000014338 ENSSMAG00000014623 ENSSMAG00000017499 ENSSMAG00000020600 ENSSMAG00000021362 ENSSMAG00000024247 ENSSMAG00000026051 ENSSMAG00000033427	nop58 polr2h nifk ddx54 ppan zcchc4 EIF6 bxdc2 nip7 utp15 mybbp1a fam207a NAT10 pinx1 tut1 pes imp4 tbl3 bop1 RPF2 EBNA1BP2 mphosph10 wdr74 snu13b polr1h
6.6385e-07	264	1724	1.37767	Purine ribonucleoside triphosphate binding	GO:0035639	ENSSMAG00000000095 ENSSMAG00000000221 ENSSMAG00000000240 ENSSMAG00000000437 ENSSMAG00000000528 ENSSMAG00000000529 ENSSMAG00000000660 ENSSMAG00000000777 ENSSMAG00000000796 ENSSMAG00000000875 ENSSMAG00000001002 ENSSMAG00000001057 ENSSMAG00000001283 ENSSMAG00000001300 ENSSMAG00000001326 ENSSMAG00000001483 ENSSMAG00000001493 ENSSMAG00000001520 ENSSMAG00000001608 ENSSMAG00000001645 ENSSMAG00000001652 ENSSMAG00000001797 ENSSMAG00000002569 ENSSMAG00000002596 ENSSMAG00000002784 ENSSMAG00000002898 ENSSMAG00000002935 ENSSMAG00000003130 ENSSMAG00000003142 ENSSMAG00000003210 ENSSMAG00000003288 ENSSMAG00000003327 ENSSMAG00000003361 ENSSMAG00000003506 ENSSMAG00000003553 ENSSMAG00000003569 ENSSMAG00000003802 ENSSMAG00000003803 ENSSMAG00000003994 ENSSMAG00000004129 ENSSMAG00000004152 ENSSMAG00000004157 ENSSMAG00000004227 ENSSMAG00000004449 ENSSMAG00000004474 ENSSMAG00000004488 ENSSMAG00000004534 ENSSMAG00000004783 ENSSMAG00000004801 ENSSMAG00000004803 ENSSMAG00000004855 ENSSMAG00000004875 ENSSMAG00000004881 ENSSMAG00000004968 ENSSMAG00000005022 ENSSMAG00000005096 ENSSMAG00000005192 ENSSMAG00000005408 ENSSMAG00000005463 ENSSMAG00000005747 ENSSMAG00000005790 ENSSMAG00000006189 ENSSMAG00000006205 ENSSMAG00000006225 ENSSMAG00000006572 ENSSMAG00000006624 ENSSMAG00000006662 ENSSMAG00000006844 ENSSMAG00000006929 ENSSMAG00000006962 ENSSMAG00000006972 ENSSMAG00000006974 ENSSMAG00000007106 ENSSMAG00000007155 ENSSMAG00000007202 ENSSMAG00000007297 ENSSMAG00000007407 ENSSMAG00000007427 ENSSMAG00000007532 ENSSMAG00000007885 ENSSMAG00000007886 ENSSMAG00000008237 ENSSMAG00000008336 ENSSMAG00000008528 ENSSMAG00000008607 ENSSMAG00000008868 ENSSMAG00000008906 ENSSMAG00000008968 ENSSMAG00000009333 ENSSMAG00000009546 ENSSMAG00000009581 ENSSMAG00000009596 ENSSMAG00000009624 ENSSMAG00000009651 ENSSMAG00000009704 ENSSMAG00000009718 ENSSMAG00000009788 ENSSMAG00000009810 ENSSMAG00000009981 ENSSMAG00000009984 ENSSMAG00000009997 ENSSMAG00000010174 ENSSMAG00000010179 ENSSMAG00000010185 ENSSMAG00000010296 ENSSMAG00000010441 ENSSMAG00000010588 ENSSMAG00000010611 ENSSMAG00000010624 ENSSMAG00000010653 ENSSMAG00000010732 ENSSMAG00000010770 ENSSMAG00000011017 ENSSMAG00000011150 ENSSMAG00000011280 ENSSMAG00000011321 ENSSMAG00000011361 ENSSMAG00000011449 ENSSMAG00000011524 ENSSMAG00000011559 ENSSMAG00000011579 ENSSMAG00000011758 ENSSMAG00000011769 ENSSMAG00000011772 ENSSMAG00000011973 ENSSMAG00000012045 ENSSMAG00000012058 ENSSMAG00000012143 ENSSMAG00000012175 ENSSMAG00000012215 ENSSMAG00000012294 ENSSMAG00000012345 ENSSMAG00000012400 ENSSMAG00000012447 ENSSMAG00000012730 ENSSMAG00000012749 ENSSMAG00000012785 ENSSMAG00000012927 ENSSMAG00000013101 ENSSMAG00000013189 ENSSMAG00000013221 ENSSMAG00000013604 ENSSMAG00000013630 ENSSMAG00000013672 ENSSMAG00000013709 ENSSMAG00000013772 ENSSMAG00000013821 ENSSMAG00000014018 ENSSMAG00000014056 ENSSMAG00000014144 ENSSMAG00000014169 ENSSMAG00000014178 ENSSMAG00000014304 ENSSMAG00000014316 ENSSMAG00000014413 ENSSMAG00000014782 ENSSMAG00000014811 ENSSMAG00000014813 ENSSMAG00000015089 ENSSMAG00000015184 ENSSMAG00000015286 ENSSMAG00000015337 ENSSMAG00000015366 ENSSMAG00000015387 ENSSMAG00000015399 ENSSMAG00000015444 ENSSMAG00000015477 ENSSMAG00000015520 ENSSMAG00000015674 ENSSMAG00000015751 ENSSMAG00000015810 ENSSMAG00000015973 ENSSMAG00000016061 ENSSMAG00000016098 ENSSMAG00000016149 ENSSMAG00000016222 ENSSMAG00000016241 ENSSMAG00000016263 ENSSMAG00000016376 ENSSMAG00000016397 ENSSMAG00000016399 ENSSMAG00000016416 ENSSMAG00000016419 ENSSMAG00000016455 ENSSMAG00000016622 ENSSMAG00000016694 ENSSMAG00000016868 ENSSMAG00000016945 ENSSMAG00000017089 ENSSMAG00000017109 ENSSMAG00000017121 ENSSMAG00000017148 ENSSMAG00000017423 ENSSMAG00000017428 ENSSMAG00000017547 ENSSMAG00000017566 ENSSMAG00000017661 ENSSMAG00000017748 ENSSMAG00000017765 ENSSMAG00000017773 ENSSMAG00000017976 ENSSMAG00000018065 ENSSMAG00000018198 ENSSMAG00000018210 ENSSMAG00000018270 ENSSMAG00000018302 ENSSMAG00000018406 ENSSMAG00000018454 ENSSMAG00000018550 ENSSMAG00000018614 ENSSMAG00000018735 ENSSMAG00000018818 ENSSMAG00000018912 ENSSMAG00000018949 ENSSMAG00000019084 ENSSMAG00000019164 ENSSMAG00000019411 ENSSMAG00000019423 ENSSMAG00000019571 ENSSMAG00000019763 ENSSMAG00000019791 ENSSMAG00000019840 ENSSMAG00000019966 ENSSMAG00000020068 ENSSMAG00000020079 ENSSMAG00000020096 ENSSMAG00000020185 ENSSMAG00000020355 ENSSMAG00000020356 ENSSMAG00000020443 ENSSMAG00000020489 ENSSMAG00000020575 ENSSMAG00000020653 ENSSMAG00000020659 ENSSMAG00000020921 ENSSMAG00000021011 ENSSMAG00000021018 ENSSMAG00000021303 ENSSMAG00000021406 ENSSMAG00000021441 ENSSMAG00000021556 ENSSMAG00000021701 ENSSMAG00000022213 ENSSMAG00000022427 ENSSMAG00000024377 ENSSMAG00000025216 ENSSMAG00000025259 ENSSMAG00000025800 ENSSMAG00000027450 ENSSMAG00000031179 ENSSMAG00000031189 ENSSMAG00000032645 ENSSMAG00000032665 ENSSMAG00000033097 ENSSMAG00000033902 ENSSMAG00000034853 ENSSMAG00000034923 ENSSMAG00000035843 ENSSMAG00000036069 ENSSMAG00000036132 ENSSMAG00000036271 ENSSMAG00000037271 ENSSMAG00000037513 ENSSMAG00000037785	dhx38 ATAD3A sars2 Wnk1 LOC118302761 ddx23 rab35b aatka dars2 hck rab2a PSMC2 mcm2 LOC118309112 smarcad1a myo1g ruvbl1 plk2b si:ch211-195b13.1 cct6a ddx18 opa1 LOC118302001 hsp90ab1 ddx24 MFN1 ehd4 mcm3 bsk146 ddx54 zgc:171452 rragca glulb LOC118285544 mcm5 si:dkeyp-67a8.4 stk40 cars1 ddx5 hyou1 hk1 rps6kb1b cdk2 pim1 msh2 camkk1b psmc4 bmpr1aa smarca5 si:ch1073-322p19.1 hspa4b ephb4b LOC118314679 MOS atad2b rtcb atrx abcf3 SNRNP200 YME1L1 MAPKAPK2 dhx37 gnaia rhogd ralba ikbkb gnl3 yars2 fpgs papss1 ddx27 hsp90aa1.2 sar1b ddx19 stk3 sept2 cct2 dhx58 ttf2 wnk4a gspt1 msh6 dnm1l mapk15 dhx8 dnaja1 epha2b nsfb sept5b uck1 LOC118301188 vars1 LOC118311972 si:ch211-11k18.4 mapk3 tars1 ddx52 hsp90b1 tap2t tars3 rhoca eftud2 LOC118287850 LOC118309134 LOC118283298 ddx55 NAT10 tbk1 LOC118310381 vcp rfc1 arf2b mcm7 eprs1 ddx56 PEX1 LOC118318422 tut1 LOC118291062 DHX15 rab7 qars1 si:dkey-16l2.16 ube2l3a dnaja2a LOC118317039 RAP2B snrka TBA atad5a clpxb ifih1 LOC118290542 NARS1 mcm6 ube2d2 sept6 ascc3 guf1 atp10d gfm1 tap1 iars1 gars1 gars1 rars1 LOC118294455 hspd1 mob4 ATP6V1A mapk1 pdgfra iars2 cdk8 prkd2 gspt1l mink1 hars tubb2b gart SGK3 rab3b hspa9 Rac1 Septin9 myo9b si:dkey-85k7.12 dicer1 ddx3xa DNAJA4 ABCF2 abce1 LOC118301336 tor4aa kdrl vrk2 taok2a LOC118317767 rab13 txk LOC118282897 arl1 tap2a LOC118316474 GET3 atp6v1ba pkn1a uba7 LOC118291757 cct7 prpf4bb TCP1 hells smchd1 cct5 LOC118309371 LOC118286337 LOC118290327 map3k21 psmc6 scyl1 LOC118290537 pfas ehd1a PRKCA stk17b gsk3ba LOC118313556 ksr1a RAB17 ddx10 rab20 ube2g1b tk2 atp2a2b ACTR2 mcm4 clp1 rp2 rps6ka1 dhx57 mark4 BMS1 dhx30 wrnip1 TGFBR2 skiv2l drg1 LOC118299712 vps4b gmps TBA gtpbp2a jak1 csnk1g2b cct4 LOC118318172 map2k5 rras2 kars1 rerg trib1 ENSSMAG00000022213 arf6a tor2a GIMAP5 RAD51 HRAS arf2a helq TUBB4B rab8a rhoq RAB11A rhoab LOC118285493 LOC118316432 Cars1 LOC118292270 lsg1 ube2m TUBA4A LOC118301975 papss1
8.61568e-07	266	1750	1.37152	Purine ribonucleotide binding	GO:0032555	ENSSMAG00000000095 ENSSMAG00000000221 ENSSMAG00000000240 ENSSMAG00000000437 ENSSMAG00000000528 ENSSMAG00000000529 ENSSMAG00000000660 ENSSMAG00000000777 ENSSMAG00000000796 ENSSMAG00000000875 ENSSMAG00000001002 ENSSMAG00000001057 ENSSMAG00000001283 ENSSMAG00000001300 ENSSMAG00000001326 ENSSMAG00000001483 ENSSMAG00000001493 ENSSMAG00000001520 ENSSMAG00000001608 ENSSMAG00000001645 ENSSMAG00000001652 ENSSMAG00000001797 ENSSMAG00000002569 ENSSMAG00000002596 ENSSMAG00000002753 ENSSMAG00000002784 ENSSMAG00000002898 ENSSMAG00000002935 ENSSMAG00000003130 ENSSMAG00000003142 ENSSMAG00000003210 ENSSMAG00000003288 ENSSMAG00000003327 ENSSMAG00000003361 ENSSMAG00000003506 ENSSMAG00000003553 ENSSMAG00000003569 ENSSMAG00000003802 ENSSMAG00000003803 ENSSMAG00000003994 ENSSMAG00000004129 ENSSMAG00000004152 ENSSMAG00000004157 ENSSMAG00000004227 ENSSMAG00000004449 ENSSMAG00000004474 ENSSMAG00000004488 ENSSMAG00000004534 ENSSMAG00000004783 ENSSMAG00000004801 ENSSMAG00000004803 ENSSMAG00000004855 ENSSMAG00000004875 ENSSMAG00000004881 ENSSMAG00000004968 ENSSMAG00000005022 ENSSMAG00000005096 ENSSMAG00000005192 ENSSMAG00000005408 ENSSMAG00000005463 ENSSMAG00000005747 ENSSMAG00000005790 ENSSMAG00000006189 ENSSMAG00000006205 ENSSMAG00000006225 ENSSMAG00000006572 ENSSMAG00000006624 ENSSMAG00000006662 ENSSMAG00000006844 ENSSMAG00000006929 ENSSMAG00000006962 ENSSMAG00000006972 ENSSMAG00000006974 ENSSMAG00000007106 ENSSMAG00000007155 ENSSMAG00000007202 ENSSMAG00000007297 ENSSMAG00000007407 ENSSMAG00000007427 ENSSMAG00000007532 ENSSMAG00000007885 ENSSMAG00000007886 ENSSMAG00000008237 ENSSMAG00000008336 ENSSMAG00000008528 ENSSMAG00000008607 ENSSMAG00000008868 ENSSMAG00000008906 ENSSMAG00000008968 ENSSMAG00000009333 ENSSMAG00000009546 ENSSMAG00000009581 ENSSMAG00000009596 ENSSMAG00000009624 ENSSMAG00000009651 ENSSMAG00000009704 ENSSMAG00000009718 ENSSMAG00000009788 ENSSMAG00000009810 ENSSMAG00000009981 ENSSMAG00000009984 ENSSMAG00000009997 ENSSMAG00000010174 ENSSMAG00000010179 ENSSMAG00000010185 ENSSMAG00000010296 ENSSMAG00000010441 ENSSMAG00000010588 ENSSMAG00000010611 ENSSMAG00000010624 ENSSMAG00000010653 ENSSMAG00000010732 ENSSMAG00000010770 ENSSMAG00000011017 ENSSMAG00000011150 ENSSMAG00000011280 ENSSMAG00000011321 ENSSMAG00000011361 ENSSMAG00000011449 ENSSMAG00000011524 ENSSMAG00000011559 ENSSMAG00000011579 ENSSMAG00000011758 ENSSMAG00000011769 ENSSMAG00000011772 ENSSMAG00000011973 ENSSMAG00000012045 ENSSMAG00000012058 ENSSMAG00000012143 ENSSMAG00000012175 ENSSMAG00000012215 ENSSMAG00000012294 ENSSMAG00000012345 ENSSMAG00000012400 ENSSMAG00000012447 ENSSMAG00000012654 ENSSMAG00000012730 ENSSMAG00000012749 ENSSMAG00000012785 ENSSMAG00000012927 ENSSMAG00000013101 ENSSMAG00000013189 ENSSMAG00000013221 ENSSMAG00000013604 ENSSMAG00000013630 ENSSMAG00000013672 ENSSMAG00000013709 ENSSMAG00000013772 ENSSMAG00000013821 ENSSMAG00000014018 ENSSMAG00000014056 ENSSMAG00000014144 ENSSMAG00000014169 ENSSMAG00000014178 ENSSMAG00000014304 ENSSMAG00000014316 ENSSMAG00000014413 ENSSMAG00000014782 ENSSMAG00000014811 ENSSMAG00000014813 ENSSMAG00000015089 ENSSMAG00000015184 ENSSMAG00000015286 ENSSMAG00000015337 ENSSMAG00000015366 ENSSMAG00000015387 ENSSMAG00000015399 ENSSMAG00000015444 ENSSMAG00000015477 ENSSMAG00000015520 ENSSMAG00000015674 ENSSMAG00000015751 ENSSMAG00000015810 ENSSMAG00000015973 ENSSMAG00000016061 ENSSMAG00000016098 ENSSMAG00000016149 ENSSMAG00000016222 ENSSMAG00000016241 ENSSMAG00000016263 ENSSMAG00000016376 ENSSMAG00000016397 ENSSMAG00000016399 ENSSMAG00000016416 ENSSMAG00000016419 ENSSMAG00000016455 ENSSMAG00000016622 ENSSMAG00000016694 ENSSMAG00000016868 ENSSMAG00000016945 ENSSMAG00000017089 ENSSMAG00000017109 ENSSMAG00000017121 ENSSMAG00000017148 ENSSMAG00000017423 ENSSMAG00000017428 ENSSMAG00000017547 ENSSMAG00000017566 ENSSMAG00000017661 ENSSMAG00000017748 ENSSMAG00000017765 ENSSMAG00000017773 ENSSMAG00000017976 ENSSMAG00000018065 ENSSMAG00000018198 ENSSMAG00000018210 ENSSMAG00000018270 ENSSMAG00000018302 ENSSMAG00000018406 ENSSMAG00000018454 ENSSMAG00000018550 ENSSMAG00000018614 ENSSMAG00000018735 ENSSMAG00000018818 ENSSMAG00000018912 ENSSMAG00000018949 ENSSMAG00000019084 ENSSMAG00000019164 ENSSMAG00000019411 ENSSMAG00000019423 ENSSMAG00000019571 ENSSMAG00000019763 ENSSMAG00000019791 ENSSMAG00000019840 ENSSMAG00000019966 ENSSMAG00000020068 ENSSMAG00000020079 ENSSMAG00000020096 ENSSMAG00000020185 ENSSMAG00000020355 ENSSMAG00000020356 ENSSMAG00000020443 ENSSMAG00000020489 ENSSMAG00000020575 ENSSMAG00000020653 ENSSMAG00000020659 ENSSMAG00000020921 ENSSMAG00000021011 ENSSMAG00000021018 ENSSMAG00000021303 ENSSMAG00000021406 ENSSMAG00000021441 ENSSMAG00000021556 ENSSMAG00000021701 ENSSMAG00000022213 ENSSMAG00000022427 ENSSMAG00000024377 ENSSMAG00000025216 ENSSMAG00000025259 ENSSMAG00000025800 ENSSMAG00000027450 ENSSMAG00000031179 ENSSMAG00000031189 ENSSMAG00000032645 ENSSMAG00000032665 ENSSMAG00000033097 ENSSMAG00000033902 ENSSMAG00000034853 ENSSMAG00000034923 ENSSMAG00000035843 ENSSMAG00000036069 ENSSMAG00000036132 ENSSMAG00000036271 ENSSMAG00000037271 ENSSMAG00000037513 ENSSMAG00000037785	dhx38 ATAD3A sars2 Wnk1 LOC118302761 ddx23 rab35b aatka dars2 hck rab2a PSMC2 mcm2 LOC118309112 smarcad1a myo1g ruvbl1 plk2b si:ch211-195b13.1 cct6a ddx18 opa1 LOC118302001 hsp90ab1 apaf1 ddx24 MFN1 ehd4 mcm3 bsk146 ddx54 zgc:171452 rragca glulb LOC118285544 mcm5 si:dkeyp-67a8.4 stk40 cars1 ddx5 hyou1 hk1 rps6kb1b cdk2 pim1 msh2 camkk1b psmc4 bmpr1aa smarca5 si:ch1073-322p19.1 hspa4b ephb4b LOC118314679 MOS atad2b rtcb atrx abcf3 SNRNP200 YME1L1 MAPKAPK2 dhx37 gnaia rhogd ralba ikbkb gnl3 yars2 fpgs papss1 ddx27 hsp90aa1.2 sar1b ddx19 stk3 sept2 cct2 dhx58 ttf2 wnk4a gspt1 msh6 dnm1l mapk15 dhx8 dnaja1 epha2b nsfb sept5b uck1 LOC118301188 vars1 LOC118311972 si:ch211-11k18.4 mapk3 tars1 ddx52 hsp90b1 tap2t tars3 rhoca eftud2 LOC118287850 LOC118309134 LOC118283298 ddx55 NAT10 tbk1 LOC118310381 vcp rfc1 arf2b mcm7 eprs1 ddx56 PEX1 LOC118318422 tut1 LOC118291062 DHX15 rab7 qars1 si:dkey-16l2.16 ube2l3a dnaja2a LOC118317039 RAP2B snrka TBA atad5a clpxb ifih1 LOC118290542 NARS1 sting1 mcm6 ube2d2 sept6 ascc3 guf1 atp10d gfm1 tap1 iars1 gars1 gars1 rars1 LOC118294455 hspd1 mob4 ATP6V1A mapk1 pdgfra iars2 cdk8 prkd2 gspt1l mink1 hars tubb2b gart SGK3 rab3b hspa9 Rac1 Septin9 myo9b si:dkey-85k7.12 dicer1 ddx3xa DNAJA4 ABCF2 abce1 LOC118301336 tor4aa kdrl vrk2 taok2a LOC118317767 rab13 txk LOC118282897 arl1 tap2a LOC118316474 GET3 atp6v1ba pkn1a uba7 LOC118291757 cct7 prpf4bb TCP1 hells smchd1 cct5 LOC118309371 LOC118286337 LOC118290327 map3k21 psmc6 scyl1 LOC118290537 pfas ehd1a PRKCA stk17b gsk3ba LOC118313556 ksr1a RAB17 ddx10 rab20 ube2g1b tk2 atp2a2b ACTR2 mcm4 clp1 rp2 rps6ka1 dhx57 mark4 BMS1 dhx30 wrnip1 TGFBR2 skiv2l drg1 LOC118299712 vps4b gmps TBA gtpbp2a jak1 csnk1g2b cct4 LOC118318172 map2k5 rras2 kars1 rerg trib1 ENSSMAG00000022213 arf6a tor2a GIMAP5 RAD51 HRAS arf2a helq TUBB4B rab8a rhoq RAB11A rhoab LOC118285493 LOC118316432 Cars1 LOC118292270 lsg1 ube2m TUBA4A LOC118301975 papss1
8.64615e-07	111	468	1.68112	RNA binding	GO:0003723	ENSSMAG00000000192 ENSSMAG00000000264 ENSSMAG00000000431 ENSSMAG00000000509 ENSSMAG00000000609 ENSSMAG00000001690 ENSSMAG00000001845 ENSSMAG00000002001 ENSSMAG00000002255 ENSSMAG00000002382 ENSSMAG00000002412 ENSSMAG00000002552 ENSSMAG00000002566 ENSSMAG00000002764 ENSSMAG00000003210 ENSSMAG00000003316 ENSSMAG00000003537 ENSSMAG00000003683 ENSSMAG00000003712 ENSSMAG00000003793 ENSSMAG00000004098 ENSSMAG00000004167 ENSSMAG00000004275 ENSSMAG00000004281 ENSSMAG00000004676 ENSSMAG00000004724 ENSSMAG00000005164 ENSSMAG00000005415 ENSSMAG00000005666 ENSSMAG00000005891 ENSSMAG00000005909 ENSSMAG00000005956 ENSSMAG00000006036 ENSSMAG00000006068 ENSSMAG00000006217 ENSSMAG00000006669 ENSSMAG00000006765 ENSSMAG00000006844 ENSSMAG00000007003 ENSSMAG00000007244 ENSSMAG00000007463 ENSSMAG00000007635 ENSSMAG00000007637 ENSSMAG00000007639 ENSSMAG00000007789 ENSSMAG00000009344 ENSSMAG00000009474 ENSSMAG00000009834 ENSSMAG00000010695 ENSSMAG00000010803 ENSSMAG00000010918 ENSSMAG00000011047 ENSSMAG00000011296 ENSSMAG00000011449 ENSSMAG00000011659 ENSSMAG00000011677 ENSSMAG00000011738 ENSSMAG00000011806 ENSSMAG00000011853 ENSSMAG00000012029 ENSSMAG00000012105 ENSSMAG00000012345 ENSSMAG00000012582 ENSSMAG00000012671 ENSSMAG00000013221 ENSSMAG00000013236 ENSSMAG00000013304 ENSSMAG00000013630 ENSSMAG00000013659 ENSSMAG00000013698 ENSSMAG00000013885 ENSSMAG00000013905 ENSSMAG00000014181 ENSSMAG00000014304 ENSSMAG00000014353 ENSSMAG00000014554 ENSSMAG00000014723 ENSSMAG00000014763 ENSSMAG00000014875 ENSSMAG00000014999 ENSSMAG00000015432 ENSSMAG00000015529 ENSSMAG00000016096 ENSSMAG00000016303 ENSSMAG00000016465 ENSSMAG00000016551 ENSSMAG00000017337 ENSSMAG00000017499 ENSSMAG00000017736 ENSSMAG00000017805 ENSSMAG00000017905 ENSSMAG00000018236 ENSSMAG00000018372 ENSSMAG00000018484 ENSSMAG00000019142 ENSSMAG00000019240 ENSSMAG00000019461 ENSSMAG00000019473 ENSSMAG00000019677 ENSSMAG00000019678 ENSSMAG00000019836 ENSSMAG00000020185 ENSSMAG00000020213 ENSSMAG00000020340 ENSSMAG00000021161 ENSSMAG00000021264 ENSSMAG00000023796 ENSSMAG00000026051 ENSSMAG00000026082 ENSSMAG00000031145 ENSSMAG00000031453	eif4g1a nufip1 LOC118309482 eif2b3 THUMPD3 etf1a nifk cpsf2 eif4e1c hdlbpa cirbpa dkc1 eif2s1b mtif3 ddx54 rnaset2 eif4e2rs1 rbms2a magoh fubp3 ppan khsrp sf3a1 SLU7 rnaset2l cwc22 xpot zc3h7a EIF6 ZC3H7B bxdc2 g3bp2a EIF5 eif4h nip7 g3bp1 RPL5 yars2 aimp1a KHDRBS1 LOC118319039 YTHDF1 upf2 srp72 paip1 lrrc47 tent4b eif1axb edc3 LOC118299028 pum1 nom1 larp7 tut1 rdm1 TDRD3 nop2 emg1 fbl fubp1 EIF3L ifih1 u2af2a tial1 gfm1 pum3 snrpa iars1 fxr2 fmr1 SSB zgc:158803 grsf1 iars2 LOC118317672 snrpa1 srsf2b LOC118286151 eif2s2 ythdf3 trnt1 naf1 casc3 eif5a2 adar ptbp1a dis3 RPF2 prpf8 srp68 LOC118313842 APOB serbp1a msi2b LOC118295903 fxr1 hnrnpk larp4aa DGCR8 ythdf2 eef1e1 skiv2l sf3a3 pus3 LOC118312793 eif3ba exosc3 snu13b tsn LOC118291221 krr1
1.26153e-06	272	1824	1.35954	Carbohydrate derivative binding	GO:0097367	ENSSMAG00000000095 ENSSMAG00000000221 ENSSMAG00000000240 ENSSMAG00000000437 ENSSMAG00000000528 ENSSMAG00000000529 ENSSMAG00000000660 ENSSMAG00000000777 ENSSMAG00000000796 ENSSMAG00000000875 ENSSMAG00000001002 ENSSMAG00000001057 ENSSMAG00000001283 ENSSMAG00000001300 ENSSMAG00000001326 ENSSMAG00000001483 ENSSMAG00000001493 ENSSMAG00000001520 ENSSMAG00000001608 ENSSMAG00000001645 ENSSMAG00000001652 ENSSMAG00000001797 ENSSMAG00000002569 ENSSMAG00000002596 ENSSMAG00000002753 ENSSMAG00000002784 ENSSMAG00000002898 ENSSMAG00000002935 ENSSMAG00000003130 ENSSMAG00000003142 ENSSMAG00000003210 ENSSMAG00000003288 ENSSMAG00000003327 ENSSMAG00000003361 ENSSMAG00000003506 ENSSMAG00000003553 ENSSMAG00000003569 ENSSMAG00000003802 ENSSMAG00000003803 ENSSMAG00000003994 ENSSMAG00000004129 ENSSMAG00000004152 ENSSMAG00000004157 ENSSMAG00000004227 ENSSMAG00000004449 ENSSMAG00000004474 ENSSMAG00000004488 ENSSMAG00000004534 ENSSMAG00000004654 ENSSMAG00000004783 ENSSMAG00000004801 ENSSMAG00000004803 ENSSMAG00000004855 ENSSMAG00000004875 ENSSMAG00000004881 ENSSMAG00000004968 ENSSMAG00000005022 ENSSMAG00000005096 ENSSMAG00000005192 ENSSMAG00000005408 ENSSMAG00000005463 ENSSMAG00000005747 ENSSMAG00000005790 ENSSMAG00000006189 ENSSMAG00000006205 ENSSMAG00000006225 ENSSMAG00000006572 ENSSMAG00000006624 ENSSMAG00000006662 ENSSMAG00000006736 ENSSMAG00000006844 ENSSMAG00000006929 ENSSMAG00000006962 ENSSMAG00000006972 ENSSMAG00000006974 ENSSMAG00000007106 ENSSMAG00000007155 ENSSMAG00000007202 ENSSMAG00000007297 ENSSMAG00000007407 ENSSMAG00000007427 ENSSMAG00000007532 ENSSMAG00000007885 ENSSMAG00000007886 ENSSMAG00000008237 ENSSMAG00000008336 ENSSMAG00000008528 ENSSMAG00000008607 ENSSMAG00000008868 ENSSMAG00000008906 ENSSMAG00000008968 ENSSMAG00000009000 ENSSMAG00000009333 ENSSMAG00000009533 ENSSMAG00000009546 ENSSMAG00000009581 ENSSMAG00000009596 ENSSMAG00000009624 ENSSMAG00000009651 ENSSMAG00000009704 ENSSMAG00000009718 ENSSMAG00000009788 ENSSMAG00000009810 ENSSMAG00000009981 ENSSMAG00000009984 ENSSMAG00000009997 ENSSMAG00000010174 ENSSMAG00000010179 ENSSMAG00000010185 ENSSMAG00000010296 ENSSMAG00000010441 ENSSMAG00000010588 ENSSMAG00000010611 ENSSMAG00000010624 ENSSMAG00000010653 ENSSMAG00000010732 ENSSMAG00000010770 ENSSMAG00000011017 ENSSMAG00000011150 ENSSMAG00000011280 ENSSMAG00000011321 ENSSMAG00000011361 ENSSMAG00000011449 ENSSMAG00000011524 ENSSMAG00000011559 ENSSMAG00000011579 ENSSMAG00000011758 ENSSMAG00000011769 ENSSMAG00000011772 ENSSMAG00000011973 ENSSMAG00000012045 ENSSMAG00000012058 ENSSMAG00000012143 ENSSMAG00000012175 ENSSMAG00000012215 ENSSMAG00000012294 ENSSMAG00000012345 ENSSMAG00000012400 ENSSMAG00000012447 ENSSMAG00000012654 ENSSMAG00000012730 ENSSMAG00000012749 ENSSMAG00000012785 ENSSMAG00000012927 ENSSMAG00000013101 ENSSMAG00000013189 ENSSMAG00000013221 ENSSMAG00000013604 ENSSMAG00000013630 ENSSMAG00000013672 ENSSMAG00000013682 ENSSMAG00000013709 ENSSMAG00000013772 ENSSMAG00000013821 ENSSMAG00000014018 ENSSMAG00000014056 ENSSMAG00000014144 ENSSMAG00000014169 ENSSMAG00000014178 ENSSMAG00000014304 ENSSMAG00000014316 ENSSMAG00000014413 ENSSMAG00000014782 ENSSMAG00000014811 ENSSMAG00000014813 ENSSMAG00000015089 ENSSMAG00000015184 ENSSMAG00000015286 ENSSMAG00000015337 ENSSMAG00000015366 ENSSMAG00000015387 ENSSMAG00000015399 ENSSMAG00000015444 ENSSMAG00000015477 ENSSMAG00000015520 ENSSMAG00000015674 ENSSMAG00000015751 ENSSMAG00000015810 ENSSMAG00000015973 ENSSMAG00000016061 ENSSMAG00000016098 ENSSMAG00000016149 ENSSMAG00000016222 ENSSMAG00000016241 ENSSMAG00000016263 ENSSMAG00000016376 ENSSMAG00000016397 ENSSMAG00000016399 ENSSMAG00000016416 ENSSMAG00000016419 ENSSMAG00000016455 ENSSMAG00000016622 ENSSMAG00000016694 ENSSMAG00000016868 ENSSMAG00000016945 ENSSMAG00000017089 ENSSMAG00000017109 ENSSMAG00000017121 ENSSMAG00000017148 ENSSMAG00000017423 ENSSMAG00000017428 ENSSMAG00000017547 ENSSMAG00000017566 ENSSMAG00000017661 ENSSMAG00000017748 ENSSMAG00000017765 ENSSMAG00000017773 ENSSMAG00000017976 ENSSMAG00000018065 ENSSMAG00000018198 ENSSMAG00000018210 ENSSMAG00000018270 ENSSMAG00000018302 ENSSMAG00000018406 ENSSMAG00000018454 ENSSMAG00000018550 ENSSMAG00000018614 ENSSMAG00000018735 ENSSMAG00000018818 ENSSMAG00000018912 ENSSMAG00000018949 ENSSMAG00000019084 ENSSMAG00000019164 ENSSMAG00000019411 ENSSMAG00000019423 ENSSMAG00000019571 ENSSMAG00000019763 ENSSMAG00000019791 ENSSMAG00000019840 ENSSMAG00000019966 ENSSMAG00000020068 ENSSMAG00000020079 ENSSMAG00000020096 ENSSMAG00000020185 ENSSMAG00000020355 ENSSMAG00000020356 ENSSMAG00000020443 ENSSMAG00000020489 ENSSMAG00000020575 ENSSMAG00000020653 ENSSMAG00000020659 ENSSMAG00000020921 ENSSMAG00000021011 ENSSMAG00000021018 ENSSMAG00000021303 ENSSMAG00000021406 ENSSMAG00000021441 ENSSMAG00000021556 ENSSMAG00000021701 ENSSMAG00000022213 ENSSMAG00000022427 ENSSMAG00000024377 ENSSMAG00000025216 ENSSMAG00000025259 ENSSMAG00000025800 ENSSMAG00000027450 ENSSMAG00000030291 ENSSMAG00000031179 ENSSMAG00000031189 ENSSMAG00000032645 ENSSMAG00000032665 ENSSMAG00000033097 ENSSMAG00000033902 ENSSMAG00000034853 ENSSMAG00000034923 ENSSMAG00000035843 ENSSMAG00000036069 ENSSMAG00000036132 ENSSMAG00000036271 ENSSMAG00000037271 ENSSMAG00000037513 ENSSMAG00000037785	dhx38 ATAD3A sars2 Wnk1 LOC118302761 ddx23 rab35b aatka dars2 hck rab2a PSMC2 mcm2 LOC118309112 smarcad1a myo1g ruvbl1 plk2b si:ch211-195b13.1 cct6a ddx18 opa1 LOC118302001 hsp90ab1 apaf1 ddx24 MFN1 ehd4 mcm3 bsk146 ddx54 zgc:171452 rragca glulb LOC118285544 mcm5 si:dkeyp-67a8.4 stk40 cars1 ddx5 hyou1 hk1 rps6kb1b cdk2 pim1 msh2 camkk1b psmc4 hapln3 bmpr1aa smarca5 si:ch1073-322p19.1 hspa4b ephb4b LOC118314679 MOS atad2b rtcb atrx abcf3 SNRNP200 YME1L1 MAPKAPK2 dhx37 gnaia rhogd ralba ikbkb gnl3 gfpt1 yars2 fpgs papss1 ddx27 hsp90aa1.2 sar1b ddx19 stk3 sept2 cct2 dhx58 ttf2 wnk4a gspt1 msh6 dnm1l mapk15 dhx8 dnaja1 epha2b nsfb rnf146 sept5b vcanb uck1 LOC118301188 vars1 LOC118311972 si:ch211-11k18.4 mapk3 tars1 ddx52 hsp90b1 tap2t tars3 rhoca eftud2 LOC118287850 LOC118309134 LOC118283298 ddx55 NAT10 tbk1 LOC118310381 vcp rfc1 arf2b mcm7 eprs1 ddx56 PEX1 LOC118318422 tut1 LOC118291062 DHX15 rab7 qars1 si:dkey-16l2.16 ube2l3a dnaja2a LOC118317039 RAP2B snrka TBA atad5a clpxb ifih1 LOC118290542 NARS1 sting1 mcm6 ube2d2 sept6 ascc3 guf1 atp10d gfm1 tap1 iars1 gars1 polr1b gars1 rars1 LOC118294455 hspd1 mob4 ATP6V1A mapk1 pdgfra iars2 cdk8 prkd2 gspt1l mink1 hars tubb2b gart SGK3 rab3b hspa9 Rac1 Septin9 myo9b si:dkey-85k7.12 dicer1 ddx3xa DNAJA4 ABCF2 abce1 LOC118301336 tor4aa kdrl vrk2 taok2a LOC118317767 rab13 txk LOC118282897 arl1 tap2a LOC118316474 GET3 atp6v1ba pkn1a uba7 LOC118291757 cct7 prpf4bb TCP1 hells smchd1 cct5 LOC118309371 LOC118286337 LOC118290327 map3k21 psmc6 scyl1 LOC118290537 pfas ehd1a PRKCA stk17b gsk3ba LOC118313556 ksr1a RAB17 ddx10 rab20 ube2g1b tk2 atp2a2b ACTR2 mcm4 clp1 rp2 rps6ka1 dhx57 mark4 BMS1 dhx30 wrnip1 TGFBR2 skiv2l drg1 LOC118299712 vps4b gmps TBA gtpbp2a jak1 csnk1g2b cct4 LOC118318172 map2k5 rras2 kars1 rerg trib1 ENSSMAG00000022213 arf6a tor2a GIMAP5 RAD51 HRAS arf2a sdcbp2 helq TUBB4B rab8a rhoq RAB11A rhoab LOC118285493 LOC118316432 Cars1 LOC118292270 lsg1 ube2m TUBA4A LOC118301975 papss1
1.49277e-06	266	1760	1.36222	Ribonucleotide binding	GO:0032553	ENSSMAG00000000095 ENSSMAG00000000221 ENSSMAG00000000240 ENSSMAG00000000437 ENSSMAG00000000528 ENSSMAG00000000529 ENSSMAG00000000660 ENSSMAG00000000777 ENSSMAG00000000796 ENSSMAG00000000875 ENSSMAG00000001002 ENSSMAG00000001057 ENSSMAG00000001283 ENSSMAG00000001300 ENSSMAG00000001326 ENSSMAG00000001483 ENSSMAG00000001493 ENSSMAG00000001520 ENSSMAG00000001608 ENSSMAG00000001645 ENSSMAG00000001652 ENSSMAG00000001797 ENSSMAG00000002569 ENSSMAG00000002596 ENSSMAG00000002753 ENSSMAG00000002784 ENSSMAG00000002898 ENSSMAG00000002935 ENSSMAG00000003130 ENSSMAG00000003142 ENSSMAG00000003210 ENSSMAG00000003288 ENSSMAG00000003327 ENSSMAG00000003361 ENSSMAG00000003506 ENSSMAG00000003553 ENSSMAG00000003569 ENSSMAG00000003802 ENSSMAG00000003803 ENSSMAG00000003994 ENSSMAG00000004129 ENSSMAG00000004152 ENSSMAG00000004157 ENSSMAG00000004227 ENSSMAG00000004449 ENSSMAG00000004474 ENSSMAG00000004488 ENSSMAG00000004534 ENSSMAG00000004783 ENSSMAG00000004801 ENSSMAG00000004803 ENSSMAG00000004855 ENSSMAG00000004875 ENSSMAG00000004881 ENSSMAG00000004968 ENSSMAG00000005022 ENSSMAG00000005096 ENSSMAG00000005192 ENSSMAG00000005408 ENSSMAG00000005463 ENSSMAG00000005747 ENSSMAG00000005790 ENSSMAG00000006189 ENSSMAG00000006205 ENSSMAG00000006225 ENSSMAG00000006572 ENSSMAG00000006624 ENSSMAG00000006662 ENSSMAG00000006844 ENSSMAG00000006929 ENSSMAG00000006962 ENSSMAG00000006972 ENSSMAG00000006974 ENSSMAG00000007106 ENSSMAG00000007155 ENSSMAG00000007202 ENSSMAG00000007297 ENSSMAG00000007407 ENSSMAG00000007427 ENSSMAG00000007532 ENSSMAG00000007885 ENSSMAG00000007886 ENSSMAG00000008237 ENSSMAG00000008336 ENSSMAG00000008528 ENSSMAG00000008607 ENSSMAG00000008868 ENSSMAG00000008906 ENSSMAG00000008968 ENSSMAG00000009333 ENSSMAG00000009546 ENSSMAG00000009581 ENSSMAG00000009596 ENSSMAG00000009624 ENSSMAG00000009651 ENSSMAG00000009704 ENSSMAG00000009718 ENSSMAG00000009788 ENSSMAG00000009810 ENSSMAG00000009981 ENSSMAG00000009984 ENSSMAG00000009997 ENSSMAG00000010174 ENSSMAG00000010179 ENSSMAG00000010185 ENSSMAG00000010296 ENSSMAG00000010441 ENSSMAG00000010588 ENSSMAG00000010611 ENSSMAG00000010624 ENSSMAG00000010653 ENSSMAG00000010732 ENSSMAG00000010770 ENSSMAG00000011017 ENSSMAG00000011150 ENSSMAG00000011280 ENSSMAG00000011321 ENSSMAG00000011361 ENSSMAG00000011449 ENSSMAG00000011524 ENSSMAG00000011559 ENSSMAG00000011579 ENSSMAG00000011758 ENSSMAG00000011769 ENSSMAG00000011772 ENSSMAG00000011973 ENSSMAG00000012045 ENSSMAG00000012058 ENSSMAG00000012143 ENSSMAG00000012175 ENSSMAG00000012215 ENSSMAG00000012294 ENSSMAG00000012345 ENSSMAG00000012400 ENSSMAG00000012447 ENSSMAG00000012654 ENSSMAG00000012730 ENSSMAG00000012749 ENSSMAG00000012785 ENSSMAG00000012927 ENSSMAG00000013101 ENSSMAG00000013189 ENSSMAG00000013221 ENSSMAG00000013604 ENSSMAG00000013630 ENSSMAG00000013672 ENSSMAG00000013709 ENSSMAG00000013772 ENSSMAG00000013821 ENSSMAG00000014018 ENSSMAG00000014056 ENSSMAG00000014144 ENSSMAG00000014169 ENSSMAG00000014178 ENSSMAG00000014304 ENSSMAG00000014316 ENSSMAG00000014413 ENSSMAG00000014782 ENSSMAG00000014811 ENSSMAG00000014813 ENSSMAG00000015089 ENSSMAG00000015184 ENSSMAG00000015286 ENSSMAG00000015337 ENSSMAG00000015366 ENSSMAG00000015387 ENSSMAG00000015399 ENSSMAG00000015444 ENSSMAG00000015477 ENSSMAG00000015520 ENSSMAG00000015674 ENSSMAG00000015751 ENSSMAG00000015810 ENSSMAG00000015973 ENSSMAG00000016061 ENSSMAG00000016098 ENSSMAG00000016149 ENSSMAG00000016222 ENSSMAG00000016241 ENSSMAG00000016263 ENSSMAG00000016376 ENSSMAG00000016397 ENSSMAG00000016399 ENSSMAG00000016416 ENSSMAG00000016419 ENSSMAG00000016455 ENSSMAG00000016622 ENSSMAG00000016694 ENSSMAG00000016868 ENSSMAG00000016945 ENSSMAG00000017089 ENSSMAG00000017109 ENSSMAG00000017121 ENSSMAG00000017148 ENSSMAG00000017423 ENSSMAG00000017428 ENSSMAG00000017547 ENSSMAG00000017566 ENSSMAG00000017661 ENSSMAG00000017748 ENSSMAG00000017765 ENSSMAG00000017773 ENSSMAG00000017976 ENSSMAG00000018065 ENSSMAG00000018198 ENSSMAG00000018210 ENSSMAG00000018270 ENSSMAG00000018302 ENSSMAG00000018406 ENSSMAG00000018454 ENSSMAG00000018550 ENSSMAG00000018614 ENSSMAG00000018735 ENSSMAG00000018818 ENSSMAG00000018912 ENSSMAG00000018949 ENSSMAG00000019084 ENSSMAG00000019164 ENSSMAG00000019411 ENSSMAG00000019423 ENSSMAG00000019571 ENSSMAG00000019763 ENSSMAG00000019791 ENSSMAG00000019840 ENSSMAG00000019966 ENSSMAG00000020068 ENSSMAG00000020079 ENSSMAG00000020096 ENSSMAG00000020185 ENSSMAG00000020355 ENSSMAG00000020356 ENSSMAG00000020443 ENSSMAG00000020489 ENSSMAG00000020575 ENSSMAG00000020653 ENSSMAG00000020659 ENSSMAG00000020921 ENSSMAG00000021011 ENSSMAG00000021018 ENSSMAG00000021303 ENSSMAG00000021406 ENSSMAG00000021441 ENSSMAG00000021556 ENSSMAG00000021701 ENSSMAG00000022213 ENSSMAG00000022427 ENSSMAG00000024377 ENSSMAG00000025216 ENSSMAG00000025259 ENSSMAG00000025800 ENSSMAG00000027450 ENSSMAG00000031179 ENSSMAG00000031189 ENSSMAG00000032645 ENSSMAG00000032665 ENSSMAG00000033097 ENSSMAG00000033902 ENSSMAG00000034853 ENSSMAG00000034923 ENSSMAG00000035843 ENSSMAG00000036069 ENSSMAG00000036132 ENSSMAG00000036271 ENSSMAG00000037271 ENSSMAG00000037513 ENSSMAG00000037785	dhx38 ATAD3A sars2 Wnk1 LOC118302761 ddx23 rab35b aatka dars2 hck rab2a PSMC2 mcm2 LOC118309112 smarcad1a myo1g ruvbl1 plk2b si:ch211-195b13.1 cct6a ddx18 opa1 LOC118302001 hsp90ab1 apaf1 ddx24 MFN1 ehd4 mcm3 bsk146 ddx54 zgc:171452 rragca glulb LOC118285544 mcm5 si:dkeyp-67a8.4 stk40 cars1 ddx5 hyou1 hk1 rps6kb1b cdk2 pim1 msh2 camkk1b psmc4 bmpr1aa smarca5 si:ch1073-322p19.1 hspa4b ephb4b LOC118314679 MOS atad2b rtcb atrx abcf3 SNRNP200 YME1L1 MAPKAPK2 dhx37 gnaia rhogd ralba ikbkb gnl3 yars2 fpgs papss1 ddx27 hsp90aa1.2 sar1b ddx19 stk3 sept2 cct2 dhx58 ttf2 wnk4a gspt1 msh6 dnm1l mapk15 dhx8 dnaja1 epha2b nsfb sept5b uck1 LOC118301188 vars1 LOC118311972 si:ch211-11k18.4 mapk3 tars1 ddx52 hsp90b1 tap2t tars3 rhoca eftud2 LOC118287850 LOC118309134 LOC118283298 ddx55 NAT10 tbk1 LOC118310381 vcp rfc1 arf2b mcm7 eprs1 ddx56 PEX1 LOC118318422 tut1 LOC118291062 DHX15 rab7 qars1 si:dkey-16l2.16 ube2l3a dnaja2a LOC118317039 RAP2B snrka TBA atad5a clpxb ifih1 LOC118290542 NARS1 sting1 mcm6 ube2d2 sept6 ascc3 guf1 atp10d gfm1 tap1 iars1 gars1 gars1 rars1 LOC118294455 hspd1 mob4 ATP6V1A mapk1 pdgfra iars2 cdk8 prkd2 gspt1l mink1 hars tubb2b gart SGK3 rab3b hspa9 Rac1 Septin9 myo9b si:dkey-85k7.12 dicer1 ddx3xa DNAJA4 ABCF2 abce1 LOC118301336 tor4aa kdrl vrk2 taok2a LOC118317767 rab13 txk LOC118282897 arl1 tap2a LOC118316474 GET3 atp6v1ba pkn1a uba7 LOC118291757 cct7 prpf4bb TCP1 hells smchd1 cct5 LOC118309371 LOC118286337 LOC118290327 map3k21 psmc6 scyl1 LOC118290537 pfas ehd1a PRKCA stk17b gsk3ba LOC118313556 ksr1a RAB17 ddx10 rab20 ube2g1b tk2 atp2a2b ACTR2 mcm4 clp1 rp2 rps6ka1 dhx57 mark4 BMS1 dhx30 wrnip1 TGFBR2 skiv2l drg1 LOC118299712 vps4b gmps TBA gtpbp2a jak1 csnk1g2b cct4 LOC118318172 map2k5 rras2 kars1 rerg trib1 ENSSMAG00000022213 arf6a tor2a GIMAP5 RAD51 HRAS arf2a helq TUBB4B rab8a rhoq RAB11A rhoab LOC118285493 LOC118316432 Cars1 LOC118292270 lsg1 ube2m TUBA4A LOC118301975 papss1
1.87238e-06	64	235	1.98333	Organonitrogen compound catabolic process	GO:1901565	ENSSMAG00000000156 ENSSMAG00000000225 ENSSMAG00000000257 ENSSMAG00000000533 ENSSMAG00000000562 ENSSMAG00000000738 ENSSMAG00000001057 ENSSMAG00000001612 ENSSMAG00000001657 ENSSMAG00000002533 ENSSMAG00000002834 ENSSMAG00000003743 ENSSMAG00000004194 ENSSMAG00000004378 ENSSMAG00000004534 ENSSMAG00000004846 ENSSMAG00000004860 ENSSMAG00000005631 ENSSMAG00000006091 ENSSMAG00000006628 ENSSMAG00000007007 ENSSMAG00000007148 ENSSMAG00000008278 ENSSMAG00000008608 ENSSMAG00000009000 ENSSMAG00000009173 ENSSMAG00000009716 ENSSMAG00000009769 ENSSMAG00000010288 ENSSMAG00000010392 ENSSMAG00000010518 ENSSMAG00000010653 ENSSMAG00000010938 ENSSMAG00000011304 ENSSMAG00000012319 ENSSMAG00000013258 ENSSMAG00000013512 ENSSMAG00000014186 ENSSMAG00000014366 ENSSMAG00000015828 ENSSMAG00000016080 ENSSMAG00000016316 ENSSMAG00000016444 ENSSMAG00000016498 ENSSMAG00000016614 ENSSMAG00000016762 ENSSMAG00000017073 ENSSMAG00000017232 ENSSMAG00000017264 ENSSMAG00000017773 ENSSMAG00000017824 ENSSMAG00000018321 ENSSMAG00000018437 ENSSMAG00000018943 ENSSMAG00000020374 ENSSMAG00000020589 ENSSMAG00000020612 ENSSMAG00000021434 ENSSMAG00000025754 ENSSMAG00000027307 ENSSMAG00000028221 ENSSMAG00000030370 ENSSMAG00000030685 ENSSMAG00000037330	usp10 LOC118299413 psma1 NEDD4 nfatc3b usp4 PSMC2 rad23aa psmd1 cul2 ubr1 usp18 usp19 psma6b psmc4 psmb1 usp38 smpdl3a ubp15 psma5 skp1 psma2 LOC118291306 gldc rnf146 cylda ubap1 LOC118299429 usp42 usp5 psmd6 vcp psmb3 psmb10 psma3 syvn1 trpc4apa usp8 usp12a psmb4 usp11 cyldl psmb9a ube4a USP24 LOC118311901 LOC118289009 psmb13a psmb8a psmc6 ube4b usp40 usp14 LOC118288195 PSMA8 psmd2 usp1 usp47 psmb12 LOC118311903 sat1a.2 LOC118302614 LOC118312496 psmb2
3.68733e-06	21	42	3.42978	Unfolded protein binding	GO:0051082	ENSSMAG00000001645 ENSSMAG00000002596 ENSSMAG00000005047 ENSSMAG00000006479 ENSSMAG00000006974 ENSSMAG00000007308 ENSSMAG00000007407 ENSSMAG00000008868 ENSSMAG00000009581 ENSSMAG00000009810 ENSSMAG00000011973 ENSSMAG00000012294 ENSSMAG00000014926 ENSSMAG00000015366 ENSSMAG00000015751 ENSSMAG00000015925 ENSSMAG00000017109 ENSSMAG00000017148 ENSSMAG00000017547 ENSSMAG00000021011 ENSSMAG00000037921	cct6a hsp90ab1 LOC118318042 calr hsp90aa1.2 canx cct2 dnaja1 LOC118301188 hsp90b1 dnaja2a clpxb calr3b hspa9 DNAJA4 dnajb11 cct7 TCP1 cct5 cct4 dnajb1b
4.10682e-06	284	1981	1.33142	Nucleic acid binding	GO:0003676	ENSSMAG00000000095 ENSSMAG00000000192 ENSSMAG00000000264 ENSSMAG00000000277 ENSSMAG00000000431 ENSSMAG00000000509 ENSSMAG00000000529 ENSSMAG00000000562 ENSSMAG00000000609 ENSSMAG00000000709 ENSSMAG00000000771 ENSSMAG00000000796 ENSSMAG00000001283 ENSSMAG00000001431 ENSSMAG00000001479 ENSSMAG00000001612 ENSSMAG00000001652 ENSSMAG00000001690 ENSSMAG00000001780 ENSSMAG00000001845 ENSSMAG00000001989 ENSSMAG00000002001 ENSSMAG00000002039 ENSSMAG00000002255 ENSSMAG00000002382 ENSSMAG00000002412 ENSSMAG00000002552 ENSSMAG00000002566 ENSSMAG00000002764 ENSSMAG00000002784 ENSSMAG00000003130 ENSSMAG00000003210 ENSSMAG00000003316 ENSSMAG00000003369 ENSSMAG00000003537 ENSSMAG00000003553 ENSSMAG00000003683 ENSSMAG00000003712 ENSSMAG00000003735 ENSSMAG00000003793 ENSSMAG00000003824 ENSSMAG00000003885 ENSSMAG00000003994 ENSSMAG00000004098 ENSSMAG00000004135 ENSSMAG00000004138 ENSSMAG00000004167 ENSSMAG00000004275 ENSSMAG00000004281 ENSSMAG00000004391 ENSSMAG00000004474 ENSSMAG00000004676 ENSSMAG00000004724 ENSSMAG00000004730 ENSSMAG00000004737 ENSSMAG00000004801 ENSSMAG00000004822 ENSSMAG00000004944 ENSSMAG00000004950 ENSSMAG00000005164 ENSSMAG00000005387 ENSSMAG00000005415 ENSSMAG00000005463 ENSSMAG00000005666 ENSSMAG00000005886 ENSSMAG00000005891 ENSSMAG00000005909 ENSSMAG00000005935 ENSSMAG00000005956 ENSSMAG00000006036 ENSSMAG00000006052 ENSSMAG00000006068 ENSSMAG00000006178 ENSSMAG00000006189 ENSSMAG00000006217 ENSSMAG00000006536 ENSSMAG00000006593 ENSSMAG00000006612 ENSSMAG00000006646 ENSSMAG00000006669 ENSSMAG00000006765 ENSSMAG00000006837 ENSSMAG00000006844 ENSSMAG00000006954 ENSSMAG00000006972 ENSSMAG00000007003 ENSSMAG00000007100 ENSSMAG00000007155 ENSSMAG00000007244 ENSSMAG00000007250 ENSSMAG00000007427 ENSSMAG00000007463 ENSSMAG00000007582 ENSSMAG00000007635 ENSSMAG00000007637 ENSSMAG00000007639 ENSSMAG00000007678 ENSSMAG00000007684 ENSSMAG00000007789 ENSSMAG00000007798 ENSSMAG00000007820 ENSSMAG00000007834 ENSSMAG00000007913 ENSSMAG00000007997 ENSSMAG00000008147 ENSSMAG00000008179 ENSSMAG00000008237 ENSSMAG00000008293 ENSSMAG00000008315 ENSSMAG00000008436 ENSSMAG00000008607 ENSSMAG00000008777 ENSSMAG00000008887 ENSSMAG00000008925 ENSSMAG00000009137 ENSSMAG00000009154 ENSSMAG00000009283 ENSSMAG00000009312 ENSSMAG00000009344 ENSSMAG00000009430 ENSSMAG00000009474 ENSSMAG00000009495 ENSSMAG00000009585 ENSSMAG00000009788 ENSSMAG00000009823 ENSSMAG00000009834 ENSSMAG00000010045 ENSSMAG00000010177 ENSSMAG00000010228 ENSSMAG00000010246 ENSSMAG00000010279 ENSSMAG00000010347 ENSSMAG00000010441 ENSSMAG00000010450 ENSSMAG00000010695 ENSSMAG00000010732 ENSSMAG00000010735 ENSSMAG00000010803 ENSSMAG00000010918 ENSSMAG00000010960 ENSSMAG00000011017 ENSSMAG00000011047 ENSSMAG00000011242 ENSSMAG00000011280 ENSSMAG00000011296 ENSSMAG00000011344 ENSSMAG00000011442 ENSSMAG00000011449 ENSSMAG00000011557 ENSSMAG00000011559 ENSSMAG00000011659 ENSSMAG00000011677 ENSSMAG00000011738 ENSSMAG00000011806 ENSSMAG00000011853 ENSSMAG00000011977 ENSSMAG00000012029 ENSSMAG00000012105 ENSSMAG00000012342 ENSSMAG00000012345 ENSSMAG00000012403 ENSSMAG00000012447 ENSSMAG00000012582 ENSSMAG00000012671 ENSSMAG00000012718 ENSSMAG00000012730 ENSSMAG00000012794 ENSSMAG00000012927 ENSSMAG00000013066 ENSSMAG00000013221 ENSSMAG00000013236 ENSSMAG00000013304 ENSSMAG00000013323 ENSSMAG00000013630 ENSSMAG00000013653 ENSSMAG00000013659 ENSSMAG00000013682 ENSSMAG00000013698 ENSSMAG00000013729 ENSSMAG00000013769 ENSSMAG00000013799 ENSSMAG00000013885 ENSSMAG00000013905 ENSSMAG00000014181 ENSSMAG00000014304 ENSSMAG00000014342 ENSSMAG00000014353 ENSSMAG00000014386 ENSSMAG00000014554 ENSSMAG00000014636 ENSSMAG00000014666 ENSSMAG00000014723 ENSSMAG00000014763 ENSSMAG00000014819 ENSSMAG00000014852 ENSSMAG00000014875 ENSSMAG00000014886 ENSSMAG00000014999 ENSSMAG00000015313 ENSSMAG00000015322 ENSSMAG00000015432 ENSSMAG00000015441 ENSSMAG00000015520 ENSSMAG00000015529 ENSSMAG00000015570 ENSSMAG00000015674 ENSSMAG00000015755 ENSSMAG00000016020 ENSSMAG00000016072 ENSSMAG00000016096 ENSSMAG00000016303 ENSSMAG00000016465 ENSSMAG00000016534 ENSSMAG00000016551 ENSSMAG00000017337 ENSSMAG00000017369 ENSSMAG00000017499 ENSSMAG00000017518 ENSSMAG00000017652 ENSSMAG00000017736 ENSSMAG00000017805 ENSSMAG00000017816 ENSSMAG00000017901 ENSSMAG00000017905 ENSSMAG00000017965 ENSSMAG00000018065 ENSSMAG00000018214 ENSSMAG00000018236 ENSSMAG00000018291 ENSSMAG00000018372 ENSSMAG00000018484 ENSSMAG00000018735 ENSSMAG00000019090 ENSSMAG00000019142 ENSSMAG00000019202 ENSSMAG00000019240 ENSSMAG00000019411 ENSSMAG00000019461 ENSSMAG00000019473 ENSSMAG00000019524 ENSSMAG00000019650 ENSSMAG00000019677 ENSSMAG00000019678 ENSSMAG00000019791 ENSSMAG00000019836 ENSSMAG00000020068 ENSSMAG00000020079 ENSSMAG00000020185 ENSSMAG00000020213 ENSSMAG00000020337 ENSSMAG00000020340 ENSSMAG00000020540 ENSSMAG00000020955 ENSSMAG00000020987 ENSSMAG00000021018 ENSSMAG00000021161 ENSSMAG00000021221 ENSSMAG00000021241 ENSSMAG00000021264 ENSSMAG00000021441 ENSSMAG00000021678 ENSSMAG00000022767 ENSSMAG00000023243 ENSSMAG00000023597 ENSSMAG00000023796 ENSSMAG00000025259 ENSSMAG00000026051 ENSSMAG00000026082 ENSSMAG00000026985 ENSSMAG00000027073 ENSSMAG00000028151 ENSSMAG00000030126 ENSSMAG00000030933 ENSSMAG00000031145 ENSSMAG00000031179 ENSSMAG00000031453 ENSSMAG00000032210 ENSSMAG00000033427 ENSSMAG00000033434 ENSSMAG00000035150 ENSSMAG00000036053 ENSSMAG00000037159 ENSSMAG00000037578 ENSSMAG00000038064	dhx38 eif4g1a nufip1 rxrbb LOC118309482 eif2b3 ddx23 nfatc3b THUMPD3 REXO5 supt6h dars2 mcm2 ENSSMAG00000001431 IRF8 rad23aa ddx18 etf1a polr3a nifk pot1 cpsf2 srsf9 eif4e1c hdlbpa cirbpa dkc1 eif2s1b mtif3 ddx24 mcm3 ddx54 rnaset2 ZEB1 eif4e2rs1 mcm5 rbms2a magoh rargb fubp3 pprc1 rbm28 ddx5 ppan dnmt1 rbm27 khsrp sf3a1 SLU7 rarga msh2 rnaset2l cwc22 nono pold2 smarca5 tbp zcchc4 znf622 xpot gcfc2 zc3h7a SNRNP200 EIF6 rpa1 ZC3H7B bxdc2 dnajc21 g3bp2a EIF5 etv7 eif4h irf1b dhx37 nip7 polb cnbpb pdcd11 zgpat g3bp1 RPL5 sf3b4 yars2 stat3 ddx27 aimp1a stat5a ddx19 KHDRBS1 ssbp3b dhx58 LOC118319039 LOC118310284 YTHDF1 upf2 srp72 eif4bb MARF1 paip1 irf9 hnrnph1 xrn2 mta2 atf6 LOC118285819 mybbp1a msh6 tnrc6a gatad1 etv4 dhx8 adnp2b mef2cb celf2 polr2a SYNCRIP alyref nr1h3 lrrc47 NFE2L1 tent4b ddb1 gpatch2 ddx52 hic1 eif1axb tut7 pold1 cnot8 HNRNPA0 HNRNPA0 lyar ddx55 setbp1 edc3 rfc1 arpp21 LOC118299028 pum1 LOC118289136 mcm7 nom1 pax5 ddx56 larp7 mbd3b pinx1 tut1 purbb DHX15 rdm1 TDRD3 nop2 emg1 fbl gtf2f1 fubp1 EIF3L spi1a ifih1 rfxank NARS1 u2af2a tial1 stat1a mcm6 mta1 ascc3 pole gfm1 pum3 snrpa gpkow iars1 rbm4.3 fxr2 polr1b fmr1 top1l satb1b parp1 SSB zgc:158803 grsf1 iars2 polr1a LOC118317672 sf3b3 snrpa1 rbmx sart3 srsf2b LOC118286151 srsf6a nfe2l3 eif2s2 enox1 ythdf3 foxj3 toe1 trnt1 rexo4 dicer1 naf1 LOC118314898 ddx3xa rxraa isg20l2 tut4 casc3 eif5a2 adar xrn1 ptbp1a dis3 mettl4 RPF2 prdm1c si:dkey-23i12.7 prpf8 srp68 pola1 scaf4a LOC118313842 stat1b LOC118290537 her9 APOB pola2 serbp1a msi2b ddx10 npm1a LOC118295903 LOC118319250 fxr1 mcm4 hnrnpk larp4aa ssrp1a TRMT2A DGCR8 ythdf2 dhx57 eef1e1 dhx30 wrnip1 skiv2l sf3a3 SYNCRIP pus3 Parp10 rbm34 irf10 LOC118318172 LOC118312793 akap8l ncl eif3ba kars1 HOXA4 tmpob arid5a banf1 exosc3 RAD51 snu13b tsn LOC118298900 sf3a2 LOC118309795 elk4 trex4 LOC118291221 helq krr1 purba polr1h rbm24b Srsf4 smfn fosl1a pcna LOC118301049
7.09754e-06	65	235	1.90676	Intracellular protein-containing complex	GO:0140535	ENSSMAG00000000225 ENSSMAG00000000257 ENSSMAG00000000343 ENSSMAG00000000789 ENSSMAG00000001049 ENSSMAG00000001057 ENSSMAG00000001161 ENSSMAG00000001221 ENSSMAG00000001493 ENSSMAG00000001657 ENSSMAG00000002533 ENSSMAG00000004378 ENSSMAG00000004534 ENSSMAG00000004846 ENSSMAG00000005096 ENSSMAG00000005531 ENSSMAG00000005729 ENSSMAG00000006170 ENSSMAG00000006628 ENSSMAG00000006731 ENSSMAG00000006984 ENSSMAG00000007007 ENSSMAG00000007148 ENSSMAG00000007463 ENSSMAG00000007813 ENSSMAG00000007870 ENSSMAG00000008278 ENSSMAG00000009002 ENSSMAG00000009060 ENSSMAG00000009602 ENSSMAG00000009769 ENSSMAG00000010228 ENSSMAG00000010390 ENSSMAG00000010518 ENSSMAG00000010938 ENSSMAG00000011304 ENSSMAG00000012248 ENSSMAG00000012319 ENSSMAG00000012742 ENSSMAG00000013066 ENSSMAG00000013083 ENSSMAG00000013258 ENSSMAG00000013512 ENSSMAG00000013844 ENSSMAG00000014228 ENSSMAG00000015406 ENSSMAG00000015828 ENSSMAG00000016031 ENSSMAG00000016193 ENSSMAG00000016444 ENSSMAG00000016498 ENSSMAG00000016613 ENSSMAG00000017232 ENSSMAG00000017264 ENSSMAG00000017773 ENSSMAG00000017824 ENSSMAG00000019239 ENSSMAG00000020053 ENSSMAG00000020301 ENSSMAG00000020374 ENSSMAG00000020589 ENSSMAG00000025754 ENSSMAG00000030370 ENSSMAG00000036525 ENSSMAG00000037330	LOC118299413 psma1 CSNK2B psmd8 polr2h PSMC2 LOC118314543 psmf1 ruvbl1 psmd1 cul2 psma6b psmc4 psmb1 rtcb psmd7 ppp2r2aa cbx7a psma5 psme3 klhl8 skp1 psma2 LOC118319039 LOC118291520 PSME2 LOC118291306 CDC73 psmd11b paf1 LOC118299429 cnot8 psmd10 psmd6 psmb3 psmb10 taf2 psma3 cdc23 pole ecpas syvn1 trpc4apa cnot1 leo1 ppp2r2ab psmb4 cnot3b ppp4r2b psmb9a ube4a sgf29 psmb13a psmb8a psmc6 ube4b naa35 ppp2r5ca csnk2b PSMA8 psmd2 psmb12 LOC118302614 psme1 psmb2
2.5912e-05	284	1915	1.30509	Nucleotide binding	GO:0000166	ENSSMAG00000000095 ENSSMAG00000000221 ENSSMAG00000000240 ENSSMAG00000000437 ENSSMAG00000000528 ENSSMAG00000000529 ENSSMAG00000000660 ENSSMAG00000000777 ENSSMAG00000000796 ENSSMAG00000000875 ENSSMAG00000001002 ENSSMAG00000001057 ENSSMAG00000001283 ENSSMAG00000001300 ENSSMAG00000001326 ENSSMAG00000001399 ENSSMAG00000001483 ENSSMAG00000001493 ENSSMAG00000001520 ENSSMAG00000001608 ENSSMAG00000001645 ENSSMAG00000001652 ENSSMAG00000001797 ENSSMAG00000002569 ENSSMAG00000002596 ENSSMAG00000002753 ENSSMAG00000002763 ENSSMAG00000002784 ENSSMAG00000002898 ENSSMAG00000002935 ENSSMAG00000003130 ENSSMAG00000003142 ENSSMAG00000003210 ENSSMAG00000003288 ENSSMAG00000003327 ENSSMAG00000003361 ENSSMAG00000003506 ENSSMAG00000003553 ENSSMAG00000003569 ENSSMAG00000003802 ENSSMAG00000003803 ENSSMAG00000003957 ENSSMAG00000003994 ENSSMAG00000004129 ENSSMAG00000004152 ENSSMAG00000004157 ENSSMAG00000004227 ENSSMAG00000004438 ENSSMAG00000004449 ENSSMAG00000004474 ENSSMAG00000004488 ENSSMAG00000004534 ENSSMAG00000004783 ENSSMAG00000004801 ENSSMAG00000004803 ENSSMAG00000004855 ENSSMAG00000004875 ENSSMAG00000004881 ENSSMAG00000004968 ENSSMAG00000005022 ENSSMAG00000005096 ENSSMAG00000005192 ENSSMAG00000005408 ENSSMAG00000005463 ENSSMAG00000005747 ENSSMAG00000005790 ENSSMAG00000006189 ENSSMAG00000006196 ENSSMAG00000006205 ENSSMAG00000006225 ENSSMAG00000006572 ENSSMAG00000006624 ENSSMAG00000006662 ENSSMAG00000006844 ENSSMAG00000006929 ENSSMAG00000006962 ENSSMAG00000006972 ENSSMAG00000006974 ENSSMAG00000007106 ENSSMAG00000007155 ENSSMAG00000007202 ENSSMAG00000007297 ENSSMAG00000007366 ENSSMAG00000007407 ENSSMAG00000007427 ENSSMAG00000007532 ENSSMAG00000007885 ENSSMAG00000007886 ENSSMAG00000008012 ENSSMAG00000008237 ENSSMAG00000008336 ENSSMAG00000008528 ENSSMAG00000008607 ENSSMAG00000008868 ENSSMAG00000008906 ENSSMAG00000008968 ENSSMAG00000009333 ENSSMAG00000009546 ENSSMAG00000009581 ENSSMAG00000009596 ENSSMAG00000009624 ENSSMAG00000009651 ENSSMAG00000009704 ENSSMAG00000009718 ENSSMAG00000009788 ENSSMAG00000009810 ENSSMAG00000009981 ENSSMAG00000009984 ENSSMAG00000009991 ENSSMAG00000009997 ENSSMAG00000010174 ENSSMAG00000010177 ENSSMAG00000010179 ENSSMAG00000010185 ENSSMAG00000010296 ENSSMAG00000010441 ENSSMAG00000010588 ENSSMAG00000010611 ENSSMAG00000010624 ENSSMAG00000010653 ENSSMAG00000010732 ENSSMAG00000010770 ENSSMAG00000011017 ENSSMAG00000011150 ENSSMAG00000011280 ENSSMAG00000011321 ENSSMAG00000011344 ENSSMAG00000011361 ENSSMAG00000011449 ENSSMAG00000011524 ENSSMAG00000011559 ENSSMAG00000011579 ENSSMAG00000011758 ENSSMAG00000011769 ENSSMAG00000011772 ENSSMAG00000011973 ENSSMAG00000012045 ENSSMAG00000012058 ENSSMAG00000012143 ENSSMAG00000012175 ENSSMAG00000012215 ENSSMAG00000012294 ENSSMAG00000012345 ENSSMAG00000012400 ENSSMAG00000012447 ENSSMAG00000012590 ENSSMAG00000012654 ENSSMAG00000012730 ENSSMAG00000012749 ENSSMAG00000012785 ENSSMAG00000012927 ENSSMAG00000013066 ENSSMAG00000013101 ENSSMAG00000013189 ENSSMAG00000013221 ENSSMAG00000013604 ENSSMAG00000013630 ENSSMAG00000013672 ENSSMAG00000013709 ENSSMAG00000013772 ENSSMAG00000013799 ENSSMAG00000013821 ENSSMAG00000014018 ENSSMAG00000014056 ENSSMAG00000014144 ENSSMAG00000014169 ENSSMAG00000014178 ENSSMAG00000014304 ENSSMAG00000014316 ENSSMAG00000014357 ENSSMAG00000014413 ENSSMAG00000014782 ENSSMAG00000014811 ENSSMAG00000014813 ENSSMAG00000015089 ENSSMAG00000015184 ENSSMAG00000015286 ENSSMAG00000015337 ENSSMAG00000015366 ENSSMAG00000015387 ENSSMAG00000015399 ENSSMAG00000015444 ENSSMAG00000015477 ENSSMAG00000015520 ENSSMAG00000015674 ENSSMAG00000015751 ENSSMAG00000015810 ENSSMAG00000015973 ENSSMAG00000016061 ENSSMAG00000016098 ENSSMAG00000016149 ENSSMAG00000016222 ENSSMAG00000016241 ENSSMAG00000016263 ENSSMAG00000016376 ENSSMAG00000016397 ENSSMAG00000016399 ENSSMAG00000016416 ENSSMAG00000016419 ENSSMAG00000016455 ENSSMAG00000016622 ENSSMAG00000016694 ENSSMAG00000016868 ENSSMAG00000016945 ENSSMAG00000017089 ENSSMAG00000017109 ENSSMAG00000017121 ENSSMAG00000017148 ENSSMAG00000017306 ENSSMAG00000017423 ENSSMAG00000017428 ENSSMAG00000017547 ENSSMAG00000017566 ENSSMAG00000017661 ENSSMAG00000017748 ENSSMAG00000017765 ENSSMAG00000017773 ENSSMAG00000017816 ENSSMAG00000017976 ENSSMAG00000018065 ENSSMAG00000018198 ENSSMAG00000018210 ENSSMAG00000018270 ENSSMAG00000018302 ENSSMAG00000018406 ENSSMAG00000018454 ENSSMAG00000018550 ENSSMAG00000018614 ENSSMAG00000018735 ENSSMAG00000018762 ENSSMAG00000018771 ENSSMAG00000018818 ENSSMAG00000018912 ENSSMAG00000018949 ENSSMAG00000019084 ENSSMAG00000019164 ENSSMAG00000019411 ENSSMAG00000019423 ENSSMAG00000019571 ENSSMAG00000019763 ENSSMAG00000019791 ENSSMAG00000019840 ENSSMAG00000019966 ENSSMAG00000020068 ENSSMAG00000020079 ENSSMAG00000020096 ENSSMAG00000020185 ENSSMAG00000020355 ENSSMAG00000020356 ENSSMAG00000020443 ENSSMAG00000020489 ENSSMAG00000020575 ENSSMAG00000020653 ENSSMAG00000020659 ENSSMAG00000020921 ENSSMAG00000021011 ENSSMAG00000021018 ENSSMAG00000021303 ENSSMAG00000021406 ENSSMAG00000021441 ENSSMAG00000021556 ENSSMAG00000021701 ENSSMAG00000022213 ENSSMAG00000022427 ENSSMAG00000024377 ENSSMAG00000025216 ENSSMAG00000025259 ENSSMAG00000025800 ENSSMAG00000027450 ENSSMAG00000031179 ENSSMAG00000031189 ENSSMAG00000032645 ENSSMAG00000032665 ENSSMAG00000033097 ENSSMAG00000033902 ENSSMAG00000034853 ENSSMAG00000034923 ENSSMAG00000035843 ENSSMAG00000036069 ENSSMAG00000036132 ENSSMAG00000036271 ENSSMAG00000037271 ENSSMAG00000037513 ENSSMAG00000037785	dhx38 ATAD3A sars2 Wnk1 LOC118302761 ddx23 rab35b aatka dars2 hck rab2a PSMC2 mcm2 LOC118309112 smarcad1a me2 myo1g ruvbl1 plk2b si:ch211-195b13.1 cct6a ddx18 opa1 LOC118302001 hsp90ab1 apaf1 atp13a1 ddx24 MFN1 ehd4 mcm3 bsk146 ddx54 zgc:171452 rragca glulb LOC118285544 mcm5 si:dkeyp-67a8.4 stk40 cars1 ctbp1 ddx5 hyou1 hk1 rps6kb1b cdk2 atp7a pim1 msh2 camkk1b psmc4 bmpr1aa smarca5 si:ch1073-322p19.1 hspa4b ephb4b LOC118314679 MOS atad2b rtcb atrx abcf3 SNRNP200 YME1L1 MAPKAPK2 dhx37 LOC118288004 gnaia rhogd ralba ikbkb gnl3 yars2 fpgs papss1 ddx27 hsp90aa1.2 sar1b ddx19 stk3 sept2 LOC118302645 cct2 dhx58 ttf2 wnk4a gspt1 LOC118285318 msh6 dnm1l mapk15 dhx8 dnaja1 epha2b nsfb sept5b uck1 LOC118301188 vars1 LOC118311972 si:ch211-11k18.4 mapk3 tars1 ddx52 hsp90b1 tap2t tars3 sqlea rhoca eftud2 pold1 LOC118287850 LOC118309134 LOC118283298 ddx55 NAT10 tbk1 LOC118310381 vcp rfc1 arf2b mcm7 eprs1 ddx56 PEX1 mbd3b LOC118318422 tut1 LOC118291062 DHX15 rab7 qars1 si:dkey-16l2.16 ube2l3a dnaja2a LOC118317039 RAP2B snrka TBA atad5a clpxb ifih1 LOC118290542 NARS1 sirt1 sting1 mcm6 ube2d2 sept6 ascc3 pole guf1 atp10d gfm1 tap1 iars1 gars1 gars1 rars1 parp1 LOC118294455 hspd1 mob4 ATP6V1A mapk1 pdgfra iars2 cdk8 gna13b prkd2 gspt1l mink1 hars tubb2b gart SGK3 rab3b hspa9 Rac1 Septin9 myo9b si:dkey-85k7.12 dicer1 ddx3xa DNAJA4 ABCF2 abce1 LOC118301336 tor4aa kdrl vrk2 taok2a LOC118317767 rab13 txk LOC118282897 arl1 tap2a LOC118316474 GET3 atp6v1ba pkn1a uba7 LOC118291757 cct7 prpf4bb TCP1 hmgcra hells smchd1 cct5 LOC118309371 LOC118286337 LOC118290327 map3k21 psmc6 pola1 scyl1 LOC118290537 pfas ehd1a PRKCA stk17b gsk3ba LOC118313556 ksr1a RAB17 ddx10 GNA14 LOC118313835 rab20 ube2g1b tk2 atp2a2b ACTR2 mcm4 clp1 rp2 rps6ka1 dhx57 mark4 BMS1 dhx30 wrnip1 TGFBR2 skiv2l drg1 LOC118299712 vps4b gmps TBA gtpbp2a jak1 csnk1g2b cct4 LOC118318172 map2k5 rras2 kars1 rerg trib1 ENSSMAG00000022213 arf6a tor2a GIMAP5 RAD51 HRAS arf2a helq TUBB4B rab8a rhoq RAB11A rhoab LOC118285493 LOC118316432 Cars1 LOC118292270 lsg1 ube2m TUBA4A LOC118301975 papss1
2.5912e-05	284	1915	1.30509	Nucleoside phosphate binding	GO:1901265	ENSSMAG00000000095 ENSSMAG00000000221 ENSSMAG00000000240 ENSSMAG00000000437 ENSSMAG00000000528 ENSSMAG00000000529 ENSSMAG00000000660 ENSSMAG00000000777 ENSSMAG00000000796 ENSSMAG00000000875 ENSSMAG00000001002 ENSSMAG00000001057 ENSSMAG00000001283 ENSSMAG00000001300 ENSSMAG00000001326 ENSSMAG00000001399 ENSSMAG00000001483 ENSSMAG00000001493 ENSSMAG00000001520 ENSSMAG00000001608 ENSSMAG00000001645 ENSSMAG00000001652 ENSSMAG00000001797 ENSSMAG00000002569 ENSSMAG00000002596 ENSSMAG00000002753 ENSSMAG00000002763 ENSSMAG00000002784 ENSSMAG00000002898 ENSSMAG00000002935 ENSSMAG00000003130 ENSSMAG00000003142 ENSSMAG00000003210 ENSSMAG00000003288 ENSSMAG00000003327 ENSSMAG00000003361 ENSSMAG00000003506 ENSSMAG00000003553 ENSSMAG00000003569 ENSSMAG00000003802 ENSSMAG00000003803 ENSSMAG00000003957 ENSSMAG00000003994 ENSSMAG00000004129 ENSSMAG00000004152 ENSSMAG00000004157 ENSSMAG00000004227 ENSSMAG00000004438 ENSSMAG00000004449 ENSSMAG00000004474 ENSSMAG00000004488 ENSSMAG00000004534 ENSSMAG00000004783 ENSSMAG00000004801 ENSSMAG00000004803 ENSSMAG00000004855 ENSSMAG00000004875 ENSSMAG00000004881 ENSSMAG00000004968 ENSSMAG00000005022 ENSSMAG00000005096 ENSSMAG00000005192 ENSSMAG00000005408 ENSSMAG00000005463 ENSSMAG00000005747 ENSSMAG00000005790 ENSSMAG00000006189 ENSSMAG00000006196 ENSSMAG00000006205 ENSSMAG00000006225 ENSSMAG00000006572 ENSSMAG00000006624 ENSSMAG00000006662 ENSSMAG00000006844 ENSSMAG00000006929 ENSSMAG00000006962 ENSSMAG00000006972 ENSSMAG00000006974 ENSSMAG00000007106 ENSSMAG00000007155 ENSSMAG00000007202 ENSSMAG00000007297 ENSSMAG00000007366 ENSSMAG00000007407 ENSSMAG00000007427 ENSSMAG00000007532 ENSSMAG00000007885 ENSSMAG00000007886 ENSSMAG00000008012 ENSSMAG00000008237 ENSSMAG00000008336 ENSSMAG00000008528 ENSSMAG00000008607 ENSSMAG00000008868 ENSSMAG00000008906 ENSSMAG00000008968 ENSSMAG00000009333 ENSSMAG00000009546 ENSSMAG00000009581 ENSSMAG00000009596 ENSSMAG00000009624 ENSSMAG00000009651 ENSSMAG00000009704 ENSSMAG00000009718 ENSSMAG00000009788 ENSSMAG00000009810 ENSSMAG00000009981 ENSSMAG00000009984 ENSSMAG00000009991 ENSSMAG00000009997 ENSSMAG00000010174 ENSSMAG00000010177 ENSSMAG00000010179 ENSSMAG00000010185 ENSSMAG00000010296 ENSSMAG00000010441 ENSSMAG00000010588 ENSSMAG00000010611 ENSSMAG00000010624 ENSSMAG00000010653 ENSSMAG00000010732 ENSSMAG00000010770 ENSSMAG00000011017 ENSSMAG00000011150 ENSSMAG00000011280 ENSSMAG00000011321 ENSSMAG00000011344 ENSSMAG00000011361 ENSSMAG00000011449 ENSSMAG00000011524 ENSSMAG00000011559 ENSSMAG00000011579 ENSSMAG00000011758 ENSSMAG00000011769 ENSSMAG00000011772 ENSSMAG00000011973 ENSSMAG00000012045 ENSSMAG00000012058 ENSSMAG00000012143 ENSSMAG00000012175 ENSSMAG00000012215 ENSSMAG00000012294 ENSSMAG00000012345 ENSSMAG00000012400 ENSSMAG00000012447 ENSSMAG00000012590 ENSSMAG00000012654 ENSSMAG00000012730 ENSSMAG00000012749 ENSSMAG00000012785 ENSSMAG00000012927 ENSSMAG00000013066 ENSSMAG00000013101 ENSSMAG00000013189 ENSSMAG00000013221 ENSSMAG00000013604 ENSSMAG00000013630 ENSSMAG00000013672 ENSSMAG00000013709 ENSSMAG00000013772 ENSSMAG00000013799 ENSSMAG00000013821 ENSSMAG00000014018 ENSSMAG00000014056 ENSSMAG00000014144 ENSSMAG00000014169 ENSSMAG00000014178 ENSSMAG00000014304 ENSSMAG00000014316 ENSSMAG00000014357 ENSSMAG00000014413 ENSSMAG00000014782 ENSSMAG00000014811 ENSSMAG00000014813 ENSSMAG00000015089 ENSSMAG00000015184 ENSSMAG00000015286 ENSSMAG00000015337 ENSSMAG00000015366 ENSSMAG00000015387 ENSSMAG00000015399 ENSSMAG00000015444 ENSSMAG00000015477 ENSSMAG00000015520 ENSSMAG00000015674 ENSSMAG00000015751 ENSSMAG00000015810 ENSSMAG00000015973 ENSSMAG00000016061 ENSSMAG00000016098 ENSSMAG00000016149 ENSSMAG00000016222 ENSSMAG00000016241 ENSSMAG00000016263 ENSSMAG00000016376 ENSSMAG00000016397 ENSSMAG00000016399 ENSSMAG00000016416 ENSSMAG00000016419 ENSSMAG00000016455 ENSSMAG00000016622 ENSSMAG00000016694 ENSSMAG00000016868 ENSSMAG00000016945 ENSSMAG00000017089 ENSSMAG00000017109 ENSSMAG00000017121 ENSSMAG00000017148 ENSSMAG00000017306 ENSSMAG00000017423 ENSSMAG00000017428 ENSSMAG00000017547 ENSSMAG00000017566 ENSSMAG00000017661 ENSSMAG00000017748 ENSSMAG00000017765 ENSSMAG00000017773 ENSSMAG00000017816 ENSSMAG00000017976 ENSSMAG00000018065 ENSSMAG00000018198 ENSSMAG00000018210 ENSSMAG00000018270 ENSSMAG00000018302 ENSSMAG00000018406 ENSSMAG00000018454 ENSSMAG00000018550 ENSSMAG00000018614 ENSSMAG00000018735 ENSSMAG00000018762 ENSSMAG00000018771 ENSSMAG00000018818 ENSSMAG00000018912 ENSSMAG00000018949 ENSSMAG00000019084 ENSSMAG00000019164 ENSSMAG00000019411 ENSSMAG00000019423 ENSSMAG00000019571 ENSSMAG00000019763 ENSSMAG00000019791 ENSSMAG00000019840 ENSSMAG00000019966 ENSSMAG00000020068 ENSSMAG00000020079 ENSSMAG00000020096 ENSSMAG00000020185 ENSSMAG00000020355 ENSSMAG00000020356 ENSSMAG00000020443 ENSSMAG00000020489 ENSSMAG00000020575 ENSSMAG00000020653 ENSSMAG00000020659 ENSSMAG00000020921 ENSSMAG00000021011 ENSSMAG00000021018 ENSSMAG00000021303 ENSSMAG00000021406 ENSSMAG00000021441 ENSSMAG00000021556 ENSSMAG00000021701 ENSSMAG00000022213 ENSSMAG00000022427 ENSSMAG00000024377 ENSSMAG00000025216 ENSSMAG00000025259 ENSSMAG00000025800 ENSSMAG00000027450 ENSSMAG00000031179 ENSSMAG00000031189 ENSSMAG00000032645 ENSSMAG00000032665 ENSSMAG00000033097 ENSSMAG00000033902 ENSSMAG00000034853 ENSSMAG00000034923 ENSSMAG00000035843 ENSSMAG00000036069 ENSSMAG00000036132 ENSSMAG00000036271 ENSSMAG00000037271 ENSSMAG00000037513 ENSSMAG00000037785	dhx38 ATAD3A sars2 Wnk1 LOC118302761 ddx23 rab35b aatka dars2 hck rab2a PSMC2 mcm2 LOC118309112 smarcad1a me2 myo1g ruvbl1 plk2b si:ch211-195b13.1 cct6a ddx18 opa1 LOC118302001 hsp90ab1 apaf1 atp13a1 ddx24 MFN1 ehd4 mcm3 bsk146 ddx54 zgc:171452 rragca glulb LOC118285544 mcm5 si:dkeyp-67a8.4 stk40 cars1 ctbp1 ddx5 hyou1 hk1 rps6kb1b cdk2 atp7a pim1 msh2 camkk1b psmc4 bmpr1aa smarca5 si:ch1073-322p19.1 hspa4b ephb4b LOC118314679 MOS atad2b rtcb atrx abcf3 SNRNP200 YME1L1 MAPKAPK2 dhx37 LOC118288004 gnaia rhogd ralba ikbkb gnl3 yars2 fpgs papss1 ddx27 hsp90aa1.2 sar1b ddx19 stk3 sept2 LOC118302645 cct2 dhx58 ttf2 wnk4a gspt1 LOC118285318 msh6 dnm1l mapk15 dhx8 dnaja1 epha2b nsfb sept5b uck1 LOC118301188 vars1 LOC118311972 si:ch211-11k18.4 mapk3 tars1 ddx52 hsp90b1 tap2t tars3 sqlea rhoca eftud2 pold1 LOC118287850 LOC118309134 LOC118283298 ddx55 NAT10 tbk1 LOC118310381 vcp rfc1 arf2b mcm7 eprs1 ddx56 PEX1 mbd3b LOC118318422 tut1 LOC118291062 DHX15 rab7 qars1 si:dkey-16l2.16 ube2l3a dnaja2a LOC118317039 RAP2B snrka TBA atad5a clpxb ifih1 LOC118290542 NARS1 sirt1 sting1 mcm6 ube2d2 sept6 ascc3 pole guf1 atp10d gfm1 tap1 iars1 gars1 gars1 rars1 parp1 LOC118294455 hspd1 mob4 ATP6V1A mapk1 pdgfra iars2 cdk8 gna13b prkd2 gspt1l mink1 hars tubb2b gart SGK3 rab3b hspa9 Rac1 Septin9 myo9b si:dkey-85k7.12 dicer1 ddx3xa DNAJA4 ABCF2 abce1 LOC118301336 tor4aa kdrl vrk2 taok2a LOC118317767 rab13 txk LOC118282897 arl1 tap2a LOC118316474 GET3 atp6v1ba pkn1a uba7 LOC118291757 cct7 prpf4bb TCP1 hmgcra hells smchd1 cct5 LOC118309371 LOC118286337 LOC118290327 map3k21 psmc6 pola1 scyl1 LOC118290537 pfas ehd1a PRKCA stk17b gsk3ba LOC118313556 ksr1a RAB17 ddx10 GNA14 LOC118313835 rab20 ube2g1b tk2 atp2a2b ACTR2 mcm4 clp1 rp2 rps6ka1 dhx57 mark4 BMS1 dhx30 wrnip1 TGFBR2 skiv2l drg1 LOC118299712 vps4b gmps TBA gtpbp2a jak1 csnk1g2b cct4 LOC118318172 map2k5 rras2 kars1 rerg trib1 ENSSMAG00000022213 arf6a tor2a GIMAP5 RAD51 HRAS arf2a helq TUBB4B rab8a rhoq RAB11A rhoab LOC118285493 LOC118316432 Cars1 LOC118292270 lsg1 ube2m TUBA4A LOC118301975 papss1
5.7783e-05	24	55	2.78905	Establishment of protein localization to organelle	GO:0072594	ENSSMAG00000001286 ENSSMAG00000001460 ENSSMAG00000001770 ENSSMAG00000002942 ENSSMAG00000003501 ENSSMAG00000006508 ENSSMAG00000007639 ENSSMAG00000010152 ENSSMAG00000010393 ENSSMAG00000011321 ENSSMAG00000011850 ENSSMAG00000012008 ENSSMAG00000012075 ENSSMAG00000012766 ENSSMAG00000012862 ENSSMAG00000013918 ENSSMAG00000015879 ENSSMAG00000016139 ENSSMAG00000017805 ENSSMAG00000018905 ENSSMAG00000019912 ENSSMAG00000020597 ENSSMAG00000020792 ENSSMAG00000021949	tpra KPNA3 tomm40l fam53b gnptab tomm40 srp72 pmpca sec63 PEX1 chchd4a LOC118288969 m6pr kpna4 kpnb3 KPNA1 mon1bb tram1 srp68 kpna7 ipo4 kpna6 tprb kpnb1
5.86469e-05	26	64	2.663	Protein folding	GO:0006457	ENSSMAG00000000983 ENSSMAG00000001645 ENSSMAG00000002596 ENSSMAG00000005047 ENSSMAG00000006479 ENSSMAG00000006974 ENSSMAG00000007308 ENSSMAG00000007407 ENSSMAG00000008868 ENSSMAG00000009581 ENSSMAG00000009810 ENSSMAG00000011311 ENSSMAG00000011973 ENSSMAG00000012294 ENSSMAG00000013775 ENSSMAG00000014018 ENSSMAG00000014056 ENSSMAG00000014926 ENSSMAG00000015366 ENSSMAG00000015751 ENSSMAG00000015925 ENSSMAG00000017109 ENSSMAG00000017148 ENSSMAG00000017547 ENSSMAG00000021011 ENSSMAG00000037921	DNAJC2 cct6a hsp90ab1 LOC118318042 calr hsp90aa1.2 canx cct2 dnaja1 LOC118301188 hsp90b1 ppil3 dnaja2a clpxb PPIG hspd1 mob4 calr3b hspa9 DNAJA4 dnajb11 cct7 TCP1 cct5 cct4 dnajb1b
0.000103961	52	175	1.91606	Catalytic activity, acting on RNA	GO:0140098	ENSSMAG00000000240 ENSSMAG00000000511 ENSSMAG00000000796 ENSSMAG00000001780 ENSSMAG00000002784 ENSSMAG00000002863 ENSSMAG00000003064 ENSSMAG00000003210 ENSSMAG00000003316 ENSSMAG00000003803 ENSSMAG00000004281 ENSSMAG00000004646 ENSSMAG00000004676 ENSSMAG00000004944 ENSSMAG00000005096 ENSSMAG00000006634 ENSSMAG00000006844 ENSSMAG00000007834 ENSSMAG00000009137 ENSSMAG00000009344 ENSSMAG00000009596 ENSSMAG00000009718 ENSSMAG00000009984 ENSSMAG00000010228 ENSSMAG00000011150 ENSSMAG00000011449 ENSSMAG00000011559 ENSSMAG00000011758 ENSSMAG00000011806 ENSSMAG00000012345 ENSSMAG00000012447 ENSSMAG00000013630 ENSSMAG00000013672 ENSSMAG00000013682 ENSSMAG00000013709 ENSSMAG00000013772 ENSSMAG00000014304 ENSSMAG00000014342 ENSSMAG00000014813 ENSSMAG00000015317 ENSSMAG00000015520 ENSSMAG00000016020 ENSSMAG00000016747 ENSSMAG00000017337 ENSSMAG00000019650 ENSSMAG00000020185 ENSSMAG00000020295 ENSSMAG00000021441 ENSSMAG00000024081 ENSSMAG00000033427 ENSSMAG00000035843 ENSSMAG00000036053	sars2 PRIM1 dars2 polr3a ddx24 ftsj3 nob1 ddx54 rnaset2 cars1 SLU7 zgc:64201 rnaset2l zcchc4 rtcb pcif1 yars2 xrn2 polr2a lrrc47 vars1 tars1 tars3 cnot8 eprs1 tut1 DHX15 qars1 emg1 ifih1 NARS1 iars1 gars1 polr1b gars1 rars1 iars2 polr1a hars trmt61b dicer1 isg20l2 ptrh1 dis3 TRMT2A skiv2l mrpl44 kars1 rnasekb polr1h Cars1 smfn
0.000120837	26	68	2.57568	Protein localization to organelle	GO:0033365	ENSSMAG00000001286 ENSSMAG00000001460 ENSSMAG00000001770 ENSSMAG00000001978 ENSSMAG00000002942 ENSSMAG00000003501 ENSSMAG00000006357 ENSSMAG00000006508 ENSSMAG00000007639 ENSSMAG00000010152 ENSSMAG00000010393 ENSSMAG00000011321 ENSSMAG00000011850 ENSSMAG00000012008 ENSSMAG00000012075 ENSSMAG00000012766 ENSSMAG00000012862 ENSSMAG00000013918 ENSSMAG00000015879 ENSSMAG00000016139 ENSSMAG00000017805 ENSSMAG00000018905 ENSSMAG00000019912 ENSSMAG00000020597 ENSSMAG00000020792 ENSSMAG00000021949	tpra KPNA3 tomm40l kdelr2b fam53b gnptab get4 tomm40 srp72 pmpca sec63 PEX1 chchd4a LOC118288969 m6pr kpna4 kpnb3 KPNA1 mon1bb tram1 srp68 kpna7 ipo4 kpna6 tprb kpnb1
0.000122064	80	430	1.66129	Guanyl nucleotide binding	GO:0019001	ENSSMAG00000000660 ENSSMAG00000001002 ENSSMAG00000001797 ENSSMAG00000002569 ENSSMAG00000002898 ENSSMAG00000002935 ENSSMAG00000003288 ENSSMAG00000003327 ENSSMAG00000003506 ENSSMAG00000003569 ENSSMAG00000004803 ENSSMAG00000005096 ENSSMAG00000006196 ENSSMAG00000006205 ENSSMAG00000006225 ENSSMAG00000006572 ENSSMAG00000006662 ENSSMAG00000007106 ENSSMAG00000007297 ENSSMAG00000007886 ENSSMAG00000008012 ENSSMAG00000008336 ENSSMAG00000009333 ENSSMAG00000009651 ENSSMAG00000009997 ENSSMAG00000010174 ENSSMAG00000010770 ENSSMAG00000011361 ENSSMAG00000011524 ENSSMAG00000011579 ENSSMAG00000011769 ENSSMAG00000012045 ENSSMAG00000012058 ENSSMAG00000012175 ENSSMAG00000012654 ENSSMAG00000012785 ENSSMAG00000013101 ENSSMAG00000013221 ENSSMAG00000014357 ENSSMAG00000014782 ENSSMAG00000015089 ENSSMAG00000015337 ENSSMAG00000015387 ENSSMAG00000015399 ENSSMAG00000015477 ENSSMAG00000016061 ENSSMAG00000016376 ENSSMAG00000016399 ENSSMAG00000016416 ENSSMAG00000017089 ENSSMAG00000017661 ENSSMAG00000018210 ENSSMAG00000018454 ENSSMAG00000018614 ENSSMAG00000018762 ENSSMAG00000018771 ENSSMAG00000018818 ENSSMAG00000019571 ENSSMAG00000019966 ENSSMAG00000020355 ENSSMAG00000020575 ENSSMAG00000020653 ENSSMAG00000021406 ENSSMAG00000021556 ENSSMAG00000022213 ENSSMAG00000022427 ENSSMAG00000025216 ENSSMAG00000025800 ENSSMAG00000027450 ENSSMAG00000031189 ENSSMAG00000032645 ENSSMAG00000032665 ENSSMAG00000033097 ENSSMAG00000033902 ENSSMAG00000034853 ENSSMAG00000034923 ENSSMAG00000036069 ENSSMAG00000036132 ENSSMAG00000037271 ENSSMAG00000037513	rab35b rab2a opa1 LOC118302001 MFN1 ehd4 zgc:171452 rragca LOC118285544 si:dkeyp-67a8.4 si:ch1073-322p19.1 rtcb LOC118288004 gnaia rhogd ralba gnl3 sar1b sept2 gspt1 LOC118285318 dnm1l sept5b si:ch211-11k18.4 rhoca eftud2 arf2b LOC118318422 LOC118291062 rab7 si:dkey-16l2.16 LOC118317039 RAP2B TBA sting1 sept6 guf1 gfm1 gna13b gspt1l tubb2b rab3b Rac1 Septin9 si:dkey-85k7.12 LOC118301336 rab13 LOC118282897 arl1 LOC118291757 LOC118286337 ehd1a LOC118313556 RAB17 GNA14 LOC118313835 rab20 rp2 BMS1 drg1 TBA gtpbp2a rras2 rerg ENSSMAG00000022213 arf6a GIMAP5 HRAS arf2a TUBB4B rab8a rhoq RAB11A rhoab LOC118285493 LOC118316432 LOC118292270 lsg1 TUBA4A LOC118301975
0.000154119	11	16	4.4315	Threonine-type endopeptidase activity	GO:0004298	ENSSMAG00000004846 ENSSMAG00000009721 ENSSMAG00000010938 ENSSMAG00000011304 ENSSMAG00000015828 ENSSMAG00000016444 ENSSMAG00000017232 ENSSMAG00000017264 ENSSMAG00000025754 ENSSMAG00000030370 ENSSMAG00000037330	psmb1 tasp1 psmb3 psmb10 psmb4 psmb9a psmb13a psmb8a psmb12 LOC118302614 psmb2
0.00019787	275	1918	1.2793	Anion binding	GO:0043168	ENSSMAG00000000095 ENSSMAG00000000221 ENSSMAG00000000240 ENSSMAG00000000437 ENSSMAG00000000528 ENSSMAG00000000529 ENSSMAG00000000660 ENSSMAG00000000777 ENSSMAG00000000796 ENSSMAG00000000875 ENSSMAG00000001002 ENSSMAG00000001057 ENSSMAG00000001283 ENSSMAG00000001300 ENSSMAG00000001326 ENSSMAG00000001483 ENSSMAG00000001493 ENSSMAG00000001520 ENSSMAG00000001608 ENSSMAG00000001645 ENSSMAG00000001652 ENSSMAG00000001797 ENSSMAG00000002569 ENSSMAG00000002596 ENSSMAG00000002753 ENSSMAG00000002784 ENSSMAG00000002898 ENSSMAG00000002935 ENSSMAG00000003130 ENSSMAG00000003142 ENSSMAG00000003210 ENSSMAG00000003288 ENSSMAG00000003327 ENSSMAG00000003361 ENSSMAG00000003506 ENSSMAG00000003553 ENSSMAG00000003569 ENSSMAG00000003802 ENSSMAG00000003803 ENSSMAG00000003994 ENSSMAG00000004048 ENSSMAG00000004129 ENSSMAG00000004152 ENSSMAG00000004157 ENSSMAG00000004227 ENSSMAG00000004449 ENSSMAG00000004474 ENSSMAG00000004488 ENSSMAG00000004534 ENSSMAG00000004783 ENSSMAG00000004801 ENSSMAG00000004803 ENSSMAG00000004855 ENSSMAG00000004875 ENSSMAG00000004881 ENSSMAG00000004968 ENSSMAG00000005022 ENSSMAG00000005096 ENSSMAG00000005192 ENSSMAG00000005408 ENSSMAG00000005463 ENSSMAG00000005747 ENSSMAG00000005790 ENSSMAG00000006189 ENSSMAG00000006205 ENSSMAG00000006225 ENSSMAG00000006361 ENSSMAG00000006572 ENSSMAG00000006624 ENSSMAG00000006662 ENSSMAG00000006844 ENSSMAG00000006929 ENSSMAG00000006962 ENSSMAG00000006972 ENSSMAG00000006974 ENSSMAG00000007106 ENSSMAG00000007155 ENSSMAG00000007202 ENSSMAG00000007297 ENSSMAG00000007339 ENSSMAG00000007407 ENSSMAG00000007427 ENSSMAG00000007532 ENSSMAG00000007885 ENSSMAG00000007886 ENSSMAG00000008237 ENSSMAG00000008336 ENSSMAG00000008528 ENSSMAG00000008607 ENSSMAG00000008868 ENSSMAG00000008906 ENSSMAG00000008968 ENSSMAG00000009333 ENSSMAG00000009546 ENSSMAG00000009581 ENSSMAG00000009596 ENSSMAG00000009624 ENSSMAG00000009651 ENSSMAG00000009704 ENSSMAG00000009718 ENSSMAG00000009788 ENSSMAG00000009810 ENSSMAG00000009981 ENSSMAG00000009984 ENSSMAG00000009991 ENSSMAG00000009997 ENSSMAG00000010174 ENSSMAG00000010179 ENSSMAG00000010185 ENSSMAG00000010296 ENSSMAG00000010441 ENSSMAG00000010588 ENSSMAG00000010611 ENSSMAG00000010624 ENSSMAG00000010653 ENSSMAG00000010732 ENSSMAG00000010770 ENSSMAG00000011017 ENSSMAG00000011150 ENSSMAG00000011280 ENSSMAG00000011321 ENSSMAG00000011361 ENSSMAG00000011449 ENSSMAG00000011524 ENSSMAG00000011559 ENSSMAG00000011579 ENSSMAG00000011758 ENSSMAG00000011769 ENSSMAG00000011772 ENSSMAG00000011973 ENSSMAG00000012045 ENSSMAG00000012058 ENSSMAG00000012143 ENSSMAG00000012175 ENSSMAG00000012215 ENSSMAG00000012294 ENSSMAG00000012345 ENSSMAG00000012400 ENSSMAG00000012447 ENSSMAG00000012590 ENSSMAG00000012654 ENSSMAG00000012730 ENSSMAG00000012749 ENSSMAG00000012785 ENSSMAG00000012927 ENSSMAG00000013101 ENSSMAG00000013189 ENSSMAG00000013221 ENSSMAG00000013604 ENSSMAG00000013630 ENSSMAG00000013672 ENSSMAG00000013709 ENSSMAG00000013772 ENSSMAG00000013821 ENSSMAG00000014018 ENSSMAG00000014056 ENSSMAG00000014106 ENSSMAG00000014144 ENSSMAG00000014169 ENSSMAG00000014178 ENSSMAG00000014304 ENSSMAG00000014316 ENSSMAG00000014356 ENSSMAG00000014413 ENSSMAG00000014782 ENSSMAG00000014811 ENSSMAG00000014813 ENSSMAG00000015089 ENSSMAG00000015184 ENSSMAG00000015286 ENSSMAG00000015337 ENSSMAG00000015366 ENSSMAG00000015387 ENSSMAG00000015399 ENSSMAG00000015444 ENSSMAG00000015477 ENSSMAG00000015484 ENSSMAG00000015520 ENSSMAG00000015674 ENSSMAG00000015751 ENSSMAG00000015810 ENSSMAG00000015973 ENSSMAG00000016061 ENSSMAG00000016098 ENSSMAG00000016149 ENSSMAG00000016222 ENSSMAG00000016241 ENSSMAG00000016263 ENSSMAG00000016376 ENSSMAG00000016397 ENSSMAG00000016399 ENSSMAG00000016416 ENSSMAG00000016419 ENSSMAG00000016455 ENSSMAG00000016622 ENSSMAG00000016694 ENSSMAG00000016868 ENSSMAG00000016945 ENSSMAG00000017089 ENSSMAG00000017109 ENSSMAG00000017121 ENSSMAG00000017148 ENSSMAG00000017423 ENSSMAG00000017428 ENSSMAG00000017547 ENSSMAG00000017566 ENSSMAG00000017661 ENSSMAG00000017748 ENSSMAG00000017765 ENSSMAG00000017773 ENSSMAG00000017976 ENSSMAG00000018065 ENSSMAG00000018198 ENSSMAG00000018210 ENSSMAG00000018270 ENSSMAG00000018302 ENSSMAG00000018406 ENSSMAG00000018454 ENSSMAG00000018550 ENSSMAG00000018614 ENSSMAG00000018735 ENSSMAG00000018818 ENSSMAG00000018912 ENSSMAG00000018949 ENSSMAG00000019084 ENSSMAG00000019164 ENSSMAG00000019411 ENSSMAG00000019423 ENSSMAG00000019571 ENSSMAG00000019763 ENSSMAG00000019791 ENSSMAG00000019840 ENSSMAG00000019966 ENSSMAG00000020068 ENSSMAG00000020079 ENSSMAG00000020096 ENSSMAG00000020185 ENSSMAG00000020355 ENSSMAG00000020356 ENSSMAG00000020443 ENSSMAG00000020489 ENSSMAG00000020575 ENSSMAG00000020653 ENSSMAG00000020659 ENSSMAG00000020921 ENSSMAG00000021011 ENSSMAG00000021018 ENSSMAG00000021303 ENSSMAG00000021406 ENSSMAG00000021441 ENSSMAG00000021556 ENSSMAG00000021701 ENSSMAG00000022213 ENSSMAG00000022427 ENSSMAG00000024377 ENSSMAG00000025216 ENSSMAG00000025259 ENSSMAG00000025800 ENSSMAG00000027450 ENSSMAG00000030291 ENSSMAG00000031179 ENSSMAG00000031189 ENSSMAG00000032645 ENSSMAG00000032665 ENSSMAG00000033097 ENSSMAG00000033902 ENSSMAG00000034853 ENSSMAG00000034923 ENSSMAG00000035843 ENSSMAG00000036069 ENSSMAG00000036132 ENSSMAG00000036271 ENSSMAG00000037271 ENSSMAG00000037513 ENSSMAG00000037785	dhx38 ATAD3A sars2 Wnk1 LOC118302761 ddx23 rab35b aatka dars2 hck rab2a PSMC2 mcm2 LOC118309112 smarcad1a myo1g ruvbl1 plk2b si:ch211-195b13.1 cct6a ddx18 opa1 LOC118302001 hsp90ab1 apaf1 ddx24 MFN1 ehd4 mcm3 bsk146 ddx54 zgc:171452 rragca glulb LOC118285544 mcm5 si:dkeyp-67a8.4 stk40 cars1 ddx5 sptlc2b hyou1 hk1 rps6kb1b cdk2 pim1 msh2 camkk1b psmc4 bmpr1aa smarca5 si:ch1073-322p19.1 hspa4b ephb4b LOC118314679 MOS atad2b rtcb atrx abcf3 SNRNP200 YME1L1 MAPKAPK2 dhx37 gnaia rhogd shmt1 ralba ikbkb gnl3 yars2 fpgs papss1 ddx27 hsp90aa1.2 sar1b ddx19 stk3 sept2 sptlc1 cct2 dhx58 ttf2 wnk4a gspt1 msh6 dnm1l mapk15 dhx8 dnaja1 epha2b nsfb sept5b uck1 LOC118301188 vars1 LOC118311972 si:ch211-11k18.4 mapk3 tars1 ddx52 hsp90b1 tap2t tars3 sqlea rhoca eftud2 LOC118287850 LOC118309134 LOC118283298 ddx55 NAT10 tbk1 LOC118310381 vcp rfc1 arf2b mcm7 eprs1 ddx56 PEX1 LOC118318422 tut1 LOC118291062 DHX15 rab7 qars1 si:dkey-16l2.16 ube2l3a dnaja2a LOC118317039 RAP2B snrka TBA atad5a clpxb ifih1 LOC118290542 NARS1 sirt1 sting1 mcm6 ube2d2 sept6 ascc3 guf1 atp10d gfm1 tap1 iars1 gars1 gars1 rars1 LOC118294455 hspd1 mob4 aadat ATP6V1A mapk1 pdgfra iars2 cdk8 egln2 prkd2 gspt1l mink1 hars tubb2b gart SGK3 rab3b hspa9 Rac1 Septin9 myo9b si:dkey-85k7.12 plod3 dicer1 ddx3xa DNAJA4 ABCF2 abce1 LOC118301336 tor4aa kdrl vrk2 taok2a LOC118317767 rab13 txk LOC118282897 arl1 tap2a LOC118316474 GET3 atp6v1ba pkn1a uba7 LOC118291757 cct7 prpf4bb TCP1 hells smchd1 cct5 LOC118309371 LOC118286337 LOC118290327 map3k21 psmc6 scyl1 LOC118290537 pfas ehd1a PRKCA stk17b gsk3ba LOC118313556 ksr1a RAB17 ddx10 rab20 ube2g1b tk2 atp2a2b ACTR2 mcm4 clp1 rp2 rps6ka1 dhx57 mark4 BMS1 dhx30 wrnip1 TGFBR2 skiv2l drg1 LOC118299712 vps4b gmps TBA gtpbp2a jak1 csnk1g2b cct4 LOC118318172 map2k5 rras2 kars1 rerg trib1 ENSSMAG00000022213 arf6a tor2a GIMAP5 RAD51 HRAS arf2a sdcbp2 helq TUBB4B rab8a rhoq RAB11A rhoab LOC118285493 LOC118316432 Cars1 LOC118292270 lsg1 ube2m TUBA4A LOC118301975 papss1
0.000216766	51	173	1.87921	NcRNA metabolic process	GO:0034660	ENSSMAG00000000240 ENSSMAG00000000253 ENSSMAG00000000796 ENSSMAG00000001515 ENSSMAG00000001539 ENSSMAG00000002863 ENSSMAG00000003064 ENSSMAG00000003803 ENSSMAG00000004098 ENSSMAG00000004944 ENSSMAG00000005096 ENSSMAG00000005909 ENSSMAG00000006844 ENSSMAG00000007133 ENSSMAG00000008869 ENSSMAG00000009443 ENSSMAG00000009596 ENSSMAG00000009718 ENSSMAG00000009984 ENSSMAG00000010588 ENSSMAG00000011150 ENSSMAG00000011758 ENSSMAG00000011806 ENSSMAG00000011853 ENSSMAG00000012447 ENSSMAG00000013630 ENSSMAG00000013672 ENSSMAG00000013709 ENSSMAG00000013772 ENSSMAG00000014304 ENSSMAG00000014338 ENSSMAG00000014623 ENSSMAG00000014813 ENSSMAG00000015317 ENSSMAG00000015432 ENSSMAG00000015441 ENSSMAG00000015836 ENSSMAG00000016847 ENSSMAG00000017304 ENSSMAG00000017499 ENSSMAG00000017825 ENSSMAG00000018239 ENSSMAG00000018797 ENSSMAG00000019318 ENSSMAG00000019423 ENSSMAG00000019677 ENSSMAG00000021241 ENSSMAG00000021362 ENSSMAG00000021441 ENSSMAG00000023796 ENSSMAG00000035843	sars2 pwp1 dars2 rpl7l1 las1l ftsj3 nob1 cars1 ppan zcchc4 rtcb bxdc2 yars2 utp15 wdr36 fam207a vars1 tars1 tars3 NAT10 eprs1 qars1 emg1 fbl NARS1 iars1 gars1 gars1 rars1 iars2 tbl3 bop1 hars trmt61b trnt1 rexo4 rrp15 rrp1 gemin4 RPF2 UTP14A NOL11 ints8 nol9 clp1 DGCR8 ncl mphosph10 kars1 exosc3 Cars1
0.000311292	103	646	1.52182	Proteolysis	GO:0006508	ENSSMAG00000000156 ENSSMAG00000000225 ENSSMAG00000000257 ENSSMAG00000000353 ENSSMAG00000000533 ENSSMAG00000000562 ENSSMAG00000000738 ENSSMAG00000000789 ENSSMAG00000001057 ENSSMAG00000001612 ENSSMAG00000002154 ENSSMAG00000002406 ENSSMAG00000002533 ENSSMAG00000002834 ENSSMAG00000003706 ENSSMAG00000003743 ENSSMAG00000004194 ENSSMAG00000004210 ENSSMAG00000004378 ENSSMAG00000004534 ENSSMAG00000004846 ENSSMAG00000004860 ENSSMAG00000004883 ENSSMAG00000005046 ENSSMAG00000005136 ENSSMAG00000005184 ENSSMAG00000005531 ENSSMAG00000005747 ENSSMAG00000006054 ENSSMAG00000006091 ENSSMAG00000006568 ENSSMAG00000006628 ENSSMAG00000006830 ENSSMAG00000007007 ENSSMAG00000007148 ENSSMAG00000007556 ENSSMAG00000008278 ENSSMAG00000008725 ENSSMAG00000008938 ENSSMAG00000009000 ENSSMAG00000009173 ENSSMAG00000009581 ENSSMAG00000009595 ENSSMAG00000009716 ENSSMAG00000009769 ENSSMAG00000009797 ENSSMAG00000009811 ENSSMAG00000010005 ENSSMAG00000010141 ENSSMAG00000010143 ENSSMAG00000010152 ENSSMAG00000010288 ENSSMAG00000010392 ENSSMAG00000010502 ENSSMAG00000010518 ENSSMAG00000010653 ENSSMAG00000010938 ENSSMAG00000011304 ENSSMAG00000012319 ENSSMAG00000012651 ENSSMAG00000012669 ENSSMAG00000013017 ENSSMAG00000013258 ENSSMAG00000013512 ENSSMAG00000014186 ENSSMAG00000014366 ENSSMAG00000014472 ENSSMAG00000015624 ENSSMAG00000015828 ENSSMAG00000016080 ENSSMAG00000016316 ENSSMAG00000016349 ENSSMAG00000016444 ENSSMAG00000016498 ENSSMAG00000016614 ENSSMAG00000016663 ENSSMAG00000016710 ENSSMAG00000016794 ENSSMAG00000017073 ENSSMAG00000017108 ENSSMAG00000017232 ENSSMAG00000017264 ENSSMAG00000017534 ENSSMAG00000017773 ENSSMAG00000017824 ENSSMAG00000018241 ENSSMAG00000018321 ENSSMAG00000018437 ENSSMAG00000018468 ENSSMAG00000018943 ENSSMAG00000019649 ENSSMAG00000020374 ENSSMAG00000020492 ENSSMAG00000020550 ENSSMAG00000020612 ENSSMAG00000021317 ENSSMAG00000021434 ENSSMAG00000022587 ENSSMAG00000025754 ENSSMAG00000028933 ENSSMAG00000030370 ENSSMAG00000036964 ENSSMAG00000037330	usp10 LOC118299413 psma1 si:ch1073-280e3.1 NEDD4 nfatc3b usp4 psmd8 PSMC2 rad23aa dpp3 mmp13b cul2 ubr1 MIPEP usp18 usp19 tmprss9 psma6b psmc4 psmb1 usp38 adam8a plaua ncln ctsba psmd7 YME1L1 baxa ubp15 aph1b psma5 CASP6 skp1 psma2 SPPL2A LOC118291306 LOC118302833 erap1b rnf146 cylda LOC118301188 serping1 ubap1 LOC118299429 ctso tinagl1 LOC118283202 GZMA ncstn pmpca usp42 usp5 erap2 psmd6 vcp psmb3 psmb10 psma3 LOC118311763 casp8 LOC118295301 syvn1 trpc4apa usp8 usp12a capn15 casp10 psmb4 usp11 cyldl CAPN7 psmb9a ube4a USP24 ddi2 CTSK mcl1b LOC118289009 nrd1a psmb13a psmb8a prep psmc6 ube4b adam9 usp40 usp14 adam15 LOC118288195 ctsl.1 PSMA8 LOC118291968 fgl2a usp1 tpp2 usp47 senp3b psmb12 casp7 LOC118302614 timp2b psmb2
0.000337191	20	45	2.81067	Nuclear transport	GO:0051169	ENSSMAG00000000762 ENSSMAG00000001286 ENSSMAG00000001460 ENSSMAG00000002770 ENSSMAG00000002942 ENSSMAG00000005164 ENSSMAG00000006936 ENSSMAG00000012008 ENSSMAG00000012398 ENSSMAG00000012667 ENSSMAG00000012766 ENSSMAG00000012862 ENSSMAG00000013918 ENSSMAG00000014503 ENSSMAG00000016574 ENSSMAG00000018905 ENSSMAG00000019912 ENSSMAG00000020597 ENSSMAG00000020792 ENSSMAG00000021949	nup88 tpra KPNA3 nup155 fam53b xpot sdad1 LOC118288969 nup98 RAE1 kpna4 kpnb3 KPNA1 nup62l thoc2 kpna7 ipo4 kpna6 tprb kpnb1
0.000378068	19	43	2.8704	Aminoacyl-tRNA ligase activity	GO:0004812	ENSSMAG00000000240 ENSSMAG00000000796 ENSSMAG00000003803 ENSSMAG00000006844 ENSSMAG00000009344 ENSSMAG00000009596 ENSSMAG00000009718 ENSSMAG00000009984 ENSSMAG00000011150 ENSSMAG00000011758 ENSSMAG00000012447 ENSSMAG00000013630 ENSSMAG00000013672 ENSSMAG00000013709 ENSSMAG00000013772 ENSSMAG00000014304 ENSSMAG00000014813 ENSSMAG00000021441 ENSSMAG00000035843	sars2 dars2 cars1 yars2 lrrc47 vars1 tars1 tars3 eprs1 qars1 NARS1 iars1 gars1 gars1 rars1 iars2 hars kars1 Cars1
0.000378068	19	43	2.8704	Ligase activity, forming carbon-oxygen bonds	GO:0016875	ENSSMAG00000000240 ENSSMAG00000000796 ENSSMAG00000003803 ENSSMAG00000006844 ENSSMAG00000009344 ENSSMAG00000009596 ENSSMAG00000009718 ENSSMAG00000009984 ENSSMAG00000011150 ENSSMAG00000011758 ENSSMAG00000012447 ENSSMAG00000013630 ENSSMAG00000013672 ENSSMAG00000013709 ENSSMAG00000013772 ENSSMAG00000014304 ENSSMAG00000014813 ENSSMAG00000021441 ENSSMAG00000035843	sars2 dars2 cars1 yars2 lrrc47 vars1 tars1 tars3 eprs1 qars1 NARS1 iars1 gars1 gars1 rars1 iars2 hars kars1 Cars1
0.000456241	12	20	3.8166	Protein localization to nucleus	GO:0034504	ENSSMAG00000001286 ENSSMAG00000001460 ENSSMAG00000002942 ENSSMAG00000012008 ENSSMAG00000012766 ENSSMAG00000012862 ENSSMAG00000013918 ENSSMAG00000018905 ENSSMAG00000019912 ENSSMAG00000020597 ENSSMAG00000020792 ENSSMAG00000021949	tpra KPNA3 fam53b LOC118288969 kpna4 kpnb3 KPNA1 kpna7 ipo4 kpna6 tprb kpnb1
0.000456241	12	20	3.8166	Import into nucleus	GO:0051170	ENSSMAG00000001286 ENSSMAG00000001460 ENSSMAG00000002942 ENSSMAG00000012008 ENSSMAG00000012766 ENSSMAG00000012862 ENSSMAG00000013918 ENSSMAG00000018905 ENSSMAG00000019912 ENSSMAG00000020597 ENSSMAG00000020792 ENSSMAG00000021949	tpra KPNA3 fam53b LOC118288969 kpna4 kpnb3 KPNA1 kpna7 ipo4 kpna6 tprb kpnb1
0.000456241	12	20	3.8166	Protein import into nucleus	GO:0006606	ENSSMAG00000001286 ENSSMAG00000001460 ENSSMAG00000002942 ENSSMAG00000012008 ENSSMAG00000012766 ENSSMAG00000012862 ENSSMAG00000013918 ENSSMAG00000018905 ENSSMAG00000019912 ENSSMAG00000020597 ENSSMAG00000020792 ENSSMAG00000021949	tpra KPNA3 fam53b LOC118288969 kpna4 kpnb3 KPNA1 kpna7 ipo4 kpna6 tprb kpnb1
0.000477632	31	102	2.2039	Helicase activity	GO:0004386	ENSSMAG00000000095 ENSSMAG00000000529 ENSSMAG00000001493 ENSSMAG00000001652 ENSSMAG00000002784 ENSSMAG00000003210 ENSSMAG00000003994 ENSSMAG00000005463 ENSSMAG00000006189 ENSSMAG00000006972 ENSSMAG00000007155 ENSSMAG00000007532 ENSSMAG00000008607 ENSSMAG00000009788 ENSSMAG00000010441 ENSSMAG00000011017 ENSSMAG00000011154 ENSSMAG00000011280 ENSSMAG00000011559 ENSSMAG00000012345 ENSSMAG00000012730 ENSSMAG00000015674 ENSSMAG00000017423 ENSSMAG00000018328 ENSSMAG00000018735 ENSSMAG00000018736 ENSSMAG00000019411 ENSSMAG00000019791 ENSSMAG00000020068 ENSSMAG00000020185 ENSSMAG00000021018	dhx38 ddx23 ruvbl1 ddx18 ddx24 ddx54 ddx5 SNRNP200 dhx37 ddx27 ddx19 ttf2 dhx8 ddx52 ddx55 mcm7 znfx1 ddx56 DHX15 ifih1 mcm6 ddx3xa hells HELZ ddx10 AQR mcm4 dhx57 dhx30 skiv2l LOC118318172
0.000532408	19	43	2.80039	Nucleocytoplasmic transport	GO:0006913	ENSSMAG00000000762 ENSSMAG00000001286 ENSSMAG00000001460 ENSSMAG00000002770 ENSSMAG00000002942 ENSSMAG00000005164 ENSSMAG00000006936 ENSSMAG00000012008 ENSSMAG00000012398 ENSSMAG00000012667 ENSSMAG00000012766 ENSSMAG00000012862 ENSSMAG00000013918 ENSSMAG00000016574 ENSSMAG00000018905 ENSSMAG00000019912 ENSSMAG00000020597 ENSSMAG00000020792 ENSSMAG00000021949	nup88 tpra KPNA3 nup155 fam53b xpot sdad1 LOC118288969 nup98 RAE1 kpna4 kpnb3 KPNA1 thoc2 kpna7 ipo4 kpna6 tprb kpnb1
0.000562727	86	415	1.56064	Catalytic complex	GO:1902494	ENSSMAG00000000225 ENSSMAG00000000257 ENSSMAG00000000789 ENSSMAG00000001049 ENSSMAG00000001057 ENSSMAG00000001161 ENSSMAG00000001221 ENSSMAG00000001493 ENSSMAG00000001539 ENSSMAG00000001657 ENSSMAG00000002333 ENSSMAG00000002533 ENSSMAG00000002595 ENSSMAG00000003654 ENSSMAG00000004378 ENSSMAG00000004534 ENSSMAG00000004846 ENSSMAG00000005520 ENSSMAG00000005531 ENSSMAG00000005729 ENSSMAG00000006170 ENSSMAG00000006628 ENSSMAG00000006731 ENSSMAG00000006984 ENSSMAG00000007007 ENSSMAG00000007148 ENSSMAG00000007813 ENSSMAG00000007870 ENSSMAG00000007913 ENSSMAG00000008278 ENSSMAG00000009002 ENSSMAG00000009060 ENSSMAG00000009185 ENSSMAG00000009602 ENSSMAG00000009707 ENSSMAG00000009769 ENSSMAG00000010390 ENSSMAG00000010518 ENSSMAG00000010938 ENSSMAG00000011304 ENSSMAG00000011344 ENSSMAG00000011811 ENSSMAG00000011966 ENSSMAG00000012248 ENSSMAG00000012319 ENSSMAG00000012742 ENSSMAG00000013066 ENSSMAG00000013083 ENSSMAG00000013258 ENSSMAG00000013338 ENSSMAG00000013512 ENSSMAG00000014228 ENSSMAG00000015317 ENSSMAG00000015406 ENSSMAG00000015828 ENSSMAG00000016193 ENSSMAG00000016444 ENSSMAG00000016498 ENSSMAG00000016613 ENSSMAG00000016617 ENSSMAG00000017031 ENSSMAG00000017185 ENSSMAG00000017232 ENSSMAG00000017264 ENSSMAG00000017289 ENSSMAG00000017348 ENSSMAG00000017461 ENSSMAG00000017773 ENSSMAG00000017824 ENSSMAG00000019239 ENSSMAG00000019423 ENSSMAG00000019677 ENSSMAG00000020031 ENSSMAG00000020053 ENSSMAG00000020374 ENSSMAG00000020495 ENSSMAG00000020589 ENSSMAG00000021342 ENSSMAG00000022587 ENSSMAG00000023796 ENSSMAG00000025112 ENSSMAG00000025754 ENSSMAG00000030370 ENSSMAG00000032497 ENSSMAG00000036525 ENSSMAG00000037330	LOC118299413 psma1 psmd8 polr2h PSMC2 LOC118314543 psmf1 ruvbl1 las1l psmd1 LOC118283696 cul2 vac14 LOC118288552 psma6b psmc4 psmb1 magt1 psmd7 ppp2r2aa cbx7a psma5 psme3 klhl8 skp1 psma2 LOC118291520 PSME2 mta2 LOC118291306 CDC73 psmd11b nsmce4a paf1 pigs LOC118299429 psmd10 psmd6 psmb3 psmb10 mbd3b dync1li1 gpd2 taf2 psma3 cdc23 pole ecpas syvn1 PHF20 trpc4apa leo1 trmt61b ppp2r2ab psmb4 ppp4r2b psmb9a ube4a sgf29 pigt LOC118288834 socs6a psmb13a psmb8a rpn2 smarcc1a pbrm1l psmc6 ube4b naa35 clp1 DGCR8 gpaa1 ppp2r5ca PSMA8 rsf1a psmd2 dync1li2 senp3b exosc3 dad1 psmb12 LOC118302614 CNEP1R1 psme1 psmb2
0.000601661	18	41	2.86245	TRNA aminoacylation for protein translation	GO:0006418	ENSSMAG00000000240 ENSSMAG00000000796 ENSSMAG00000003803 ENSSMAG00000006844 ENSSMAG00000009596 ENSSMAG00000009718 ENSSMAG00000009984 ENSSMAG00000011150 ENSSMAG00000011758 ENSSMAG00000012447 ENSSMAG00000013630 ENSSMAG00000013672 ENSSMAG00000013709 ENSSMAG00000013772 ENSSMAG00000014304 ENSSMAG00000014813 ENSSMAG00000021441 ENSSMAG00000035843	sars2 dars2 cars1 yars2 vars1 tars1 tars3 eprs1 qars1 NARS1 iars1 gars1 gars1 rars1 iars2 hars kars1 Cars1
0.000601661	69	374	1.64808	ATP-dependent activity	GO:0140657	ENSSMAG00000000095 ENSSMAG00000000221 ENSSMAG00000000529 ENSSMAG00000001057 ENSSMAG00000001493 ENSSMAG00000001652 ENSSMAG00000002475 ENSSMAG00000002763 ENSSMAG00000002784 ENSSMAG00000003210 ENSSMAG00000003994 ENSSMAG00000004129 ENSSMAG00000004161 ENSSMAG00000004438 ENSSMAG00000004534 ENSSMAG00000004855 ENSSMAG00000005022 ENSSMAG00000005408 ENSSMAG00000005463 ENSSMAG00000005747 ENSSMAG00000006189 ENSSMAG00000006972 ENSSMAG00000007155 ENSSMAG00000007532 ENSSMAG00000008607 ENSSMAG00000008968 ENSSMAG00000009581 ENSSMAG00000009788 ENSSMAG00000009810 ENSSMAG00000009981 ENSSMAG00000010441 ENSSMAG00000010653 ENSSMAG00000010732 ENSSMAG00000011017 ENSSMAG00000011154 ENSSMAG00000011280 ENSSMAG00000011321 ENSSMAG00000011559 ENSSMAG00000012215 ENSSMAG00000012294 ENSSMAG00000012345 ENSSMAG00000012730 ENSSMAG00000013189 ENSSMAG00000013604 ENSSMAG00000014144 ENSSMAG00000015444 ENSSMAG00000015674 ENSSMAG00000015810 ENSSMAG00000016263 ENSSMAG00000016419 ENSSMAG00000016622 ENSSMAG00000017148 ENSSMAG00000017162 ENSSMAG00000017423 ENSSMAG00000017773 ENSSMAG00000018328 ENSSMAG00000018735 ENSSMAG00000018736 ENSSMAG00000019084 ENSSMAG00000019411 ENSSMAG00000019791 ENSSMAG00000019834 ENSSMAG00000020068 ENSSMAG00000020079 ENSSMAG00000020185 ENSSMAG00000020443 ENSSMAG00000021018 ENSSMAG00000024570 ENSSMAG00000025259	dhx38 ATAD3A ddx23 PSMC2 ruvbl1 ddx18 atp6v1d atp13a1 ddx24 ddx54 ddx5 hyou1 rad50 atp7a psmc4 hspa4b atad2b abcf3 SNRNP200 YME1L1 dhx37 ddx27 ddx19 ttf2 dhx8 nsfb LOC118301188 ddx52 hsp90b1 tap2t ddx55 vcp rfc1 mcm7 znfx1 ddx56 PEX1 DHX15 atad5a clpxb ifih1 mcm6 atp10d tap1 ATP6V1A myo9b ddx3xa ABCF2 LOC118317767 tap2a GET3 TCP1 rnf213a hells psmc6 HELZ ddx10 AQR atp2a2b mcm4 dhx57 slc27a4 dhx30 wrnip1 skiv2l vps4b LOC118318172 rnf213b RAD51
0.000604248	81	336	1.57896	RNA processing	GO:0006396	ENSSMAG00000000253 ENSSMAG00000000258 ENSSMAG00000001043 ENSSMAG00000001515 ENSSMAG00000001539 ENSSMAG00000002001 ENSSMAG00000002273 ENSSMAG00000002552 ENSSMAG00000002863 ENSSMAG00000003064 ENSSMAG00000003095 ENSSMAG00000003712 ENSSMAG00000004061 ENSSMAG00000004098 ENSSMAG00000004138 ENSSMAG00000004275 ENSSMAG00000004281 ENSSMAG00000004944 ENSSMAG00000005096 ENSSMAG00000005909 ENSSMAG00000006189 ENSSMAG00000007133 ENSSMAG00000007463 ENSSMAG00000007933 ENSSMAG00000008112 ENSSMAG00000008159 ENSSMAG00000008607 ENSSMAG00000008869 ENSSMAG00000009443 ENSSMAG00000010174 ENSSMAG00000010422 ENSSMAG00000010588 ENSSMAG00000011226 ENSSMAG00000011296 ENSSMAG00000011449 ENSSMAG00000011677 ENSSMAG00000011738 ENSSMAG00000011806 ENSSMAG00000011853 ENSSMAG00000012582 ENSSMAG00000013885 ENSSMAG00000013905 ENSSMAG00000014181 ENSSMAG00000014338 ENSSMAG00000014554 ENSSMAG00000014623 ENSSMAG00000014666 ENSSMAG00000014723 ENSSMAG00000015317 ENSSMAG00000015432 ENSSMAG00000015441 ENSSMAG00000015520 ENSSMAG00000015739 ENSSMAG00000015836 ENSSMAG00000016096 ENSSMAG00000016462 ENSSMAG00000016465 ENSSMAG00000016551 ENSSMAG00000016574 ENSSMAG00000016847 ENSSMAG00000017121 ENSSMAG00000017304 ENSSMAG00000017499 ENSSMAG00000017736 ENSSMAG00000017825 ENSSMAG00000018239 ENSSMAG00000018736 ENSSMAG00000018797 ENSSMAG00000019142 ENSSMAG00000019318 ENSSMAG00000019423 ENSSMAG00000019650 ENSSMAG00000019677 ENSSMAG00000020213 ENSSMAG00000020295 ENSSMAG00000021161 ENSSMAG00000021241 ENSSMAG00000021362 ENSSMAG00000023796 ENSSMAG00000027073 ENSSMAG00000033434	pwp1 ssu72 sart1 rpl7l1 las1l cpsf2 prpf19 dkc1 ftsj3 nob1 xab2 magoh snw1 ppan rbm27 sf3a1 SLU7 zcchc4 rtcb bxdc2 dhx37 utp15 LOC118319039 crnkl1 PRPF6 akap17a dhx8 wdr36 fam207a eftud2 tnpo3 NAT10 prpf40a larp7 tut1 TDRD3 nop2 emg1 fbl u2af2a SSB zgc:158803 grsf1 tbl3 snrpa1 bop1 sart3 srsf2b trmt61b trnt1 rexo4 dicer1 prpf3 rrp15 casc3 coil adar ptbp1a thoc2 rrp1 prpf4bb gemin4 RPF2 prpf8 UTP14A NOL11 AQR ints8 LOC118295903 nol9 clp1 TRMT2A DGCR8 sf3a3 mrpl44 LOC118312793 ncl mphosph10 exosc3 sf3a2 rbm24b
0.000641924	75	418	1.60717	Guanyl ribonucleotide binding	GO:0032561	ENSSMAG00000000660 ENSSMAG00000001002 ENSSMAG00000001797 ENSSMAG00000002569 ENSSMAG00000002898 ENSSMAG00000002935 ENSSMAG00000003288 ENSSMAG00000003327 ENSSMAG00000003506 ENSSMAG00000003569 ENSSMAG00000004803 ENSSMAG00000005096 ENSSMAG00000006205 ENSSMAG00000006225 ENSSMAG00000006572 ENSSMAG00000006662 ENSSMAG00000007106 ENSSMAG00000007297 ENSSMAG00000007886 ENSSMAG00000008336 ENSSMAG00000009333 ENSSMAG00000009651 ENSSMAG00000009997 ENSSMAG00000010174 ENSSMAG00000010770 ENSSMAG00000011361 ENSSMAG00000011524 ENSSMAG00000011579 ENSSMAG00000011769 ENSSMAG00000012045 ENSSMAG00000012058 ENSSMAG00000012175 ENSSMAG00000012654 ENSSMAG00000012785 ENSSMAG00000013101 ENSSMAG00000013221 ENSSMAG00000014782 ENSSMAG00000015089 ENSSMAG00000015337 ENSSMAG00000015387 ENSSMAG00000015399 ENSSMAG00000015477 ENSSMAG00000016061 ENSSMAG00000016376 ENSSMAG00000016399 ENSSMAG00000016416 ENSSMAG00000017089 ENSSMAG00000017661 ENSSMAG00000018210 ENSSMAG00000018454 ENSSMAG00000018614 ENSSMAG00000018818 ENSSMAG00000019571 ENSSMAG00000019966 ENSSMAG00000020355 ENSSMAG00000020575 ENSSMAG00000020653 ENSSMAG00000021406 ENSSMAG00000021556 ENSSMAG00000022213 ENSSMAG00000022427 ENSSMAG00000025216 ENSSMAG00000025800 ENSSMAG00000027450 ENSSMAG00000031189 ENSSMAG00000032645 ENSSMAG00000032665 ENSSMAG00000033097 ENSSMAG00000033902 ENSSMAG00000034853 ENSSMAG00000034923 ENSSMAG00000036069 ENSSMAG00000036132 ENSSMAG00000037271 ENSSMAG00000037513	rab35b rab2a opa1 LOC118302001 MFN1 ehd4 zgc:171452 rragca LOC118285544 si:dkeyp-67a8.4 si:ch1073-322p19.1 rtcb gnaia rhogd ralba gnl3 sar1b sept2 gspt1 dnm1l sept5b si:ch211-11k18.4 rhoca eftud2 arf2b LOC118318422 LOC118291062 rab7 si:dkey-16l2.16 LOC118317039 RAP2B TBA sting1 sept6 guf1 gfm1 gspt1l tubb2b rab3b Rac1 Septin9 si:dkey-85k7.12 LOC118301336 rab13 LOC118282897 arl1 LOC118291757 LOC118286337 ehd1a LOC118313556 RAB17 rab20 rp2 BMS1 drg1 TBA gtpbp2a rras2 rerg ENSSMAG00000022213 arf6a GIMAP5 HRAS arf2a TUBB4B rab8a rhoq RAB11A rhoab LOC118285493 LOC118316432 LOC118292270 lsg1 TUBA4A LOC118301975
0.000678117	82	444	1.56811	Nucleoside-triphosphatase activity	GO:0017111	ENSSMAG00000000221 ENSSMAG00000000660 ENSSMAG00000001002 ENSSMAG00000001057 ENSSMAG00000001493 ENSSMAG00000001797 ENSSMAG00000002569 ENSSMAG00000002763 ENSSMAG00000002898 ENSSMAG00000003210 ENSSMAG00000004129 ENSSMAG00000004161 ENSSMAG00000004534 ENSSMAG00000004855 ENSSMAG00000005022 ENSSMAG00000005408 ENSSMAG00000005747 ENSSMAG00000005973 ENSSMAG00000006196 ENSSMAG00000006205 ENSSMAG00000006225 ENSSMAG00000006572 ENSSMAG00000007886 ENSSMAG00000008012 ENSSMAG00000008336 ENSSMAG00000008968 ENSSMAG00000009581 ENSSMAG00000009810 ENSSMAG00000009997 ENSSMAG00000010174 ENSSMAG00000010653 ENSSMAG00000010732 ENSSMAG00000011017 ENSSMAG00000011321 ENSSMAG00000011559 ENSSMAG00000011579 ENSSMAG00000011769 ENSSMAG00000012045 ENSSMAG00000012058 ENSSMAG00000012175 ENSSMAG00000012215 ENSSMAG00000012294 ENSSMAG00000012345 ENSSMAG00000012730 ENSSMAG00000013101 ENSSMAG00000013221 ENSSMAG00000013604 ENSSMAG00000014357 ENSSMAG00000014782 ENSSMAG00000015089 ENSSMAG00000015337 ENSSMAG00000015387 ENSSMAG00000015810 ENSSMAG00000016263 ENSSMAG00000016376 ENSSMAG00000016622 ENSSMAG00000017148 ENSSMAG00000017162 ENSSMAG00000017773 ENSSMAG00000018454 ENSSMAG00000018614 ENSSMAG00000018762 ENSSMAG00000018771 ENSSMAG00000018818 ENSSMAG00000019084 ENSSMAG00000020079 ENSSMAG00000020443 ENSSMAG00000020575 ENSSMAG00000020653 ENSSMAG00000021406 ENSSMAG00000021556 ENSSMAG00000024570 ENSSMAG00000025800 ENSSMAG00000031189 ENSSMAG00000032645 ENSSMAG00000032665 ENSSMAG00000033097 ENSSMAG00000033902 ENSSMAG00000034923 ENSSMAG00000036069 ENSSMAG00000036132 ENSSMAG00000037271	ATAD3A rab35b rab2a PSMC2 ruvbl1 opa1 LOC118302001 atp13a1 MFN1 ddx54 hyou1 rad50 psmc4 hspa4b atad2b abcf3 YME1L1 gpn1 LOC118288004 gnaia rhogd ralba gspt1 LOC118285318 dnm1l nsfb LOC118301188 hsp90b1 rhoca eftud2 vcp rfc1 mcm7 PEX1 DHX15 rab7 si:dkey-16l2.16 LOC118317039 RAP2B TBA atad5a clpxb ifih1 mcm6 guf1 gfm1 tap1 gna13b gspt1l tubb2b rab3b Rac1 ABCF2 LOC118317767 rab13 GET3 TCP1 rnf213a psmc6 LOC118313556 RAB17 GNA14 LOC118313835 rab20 atp2a2b wrnip1 vps4b TBA gtpbp2a rras2 rerg rnf213b HRAS TUBB4B rab8a rhoq RAB11A rhoab LOC118316432 LOC118292270 lsg1 TUBA4A
0.000725038	86	468	1.54671	Pyrophosphatase activity	GO:0016462	ENSSMAG00000000221 ENSSMAG00000000660 ENSSMAG00000001002 ENSSMAG00000001057 ENSSMAG00000001493 ENSSMAG00000001797 ENSSMAG00000002569 ENSSMAG00000002763 ENSSMAG00000002898 ENSSMAG00000003210 ENSSMAG00000003598 ENSSMAG00000004129 ENSSMAG00000004161 ENSSMAG00000004534 ENSSMAG00000004855 ENSSMAG00000005022 ENSSMAG00000005408 ENSSMAG00000005747 ENSSMAG00000005832 ENSSMAG00000005973 ENSSMAG00000006011 ENSSMAG00000006196 ENSSMAG00000006205 ENSSMAG00000006225 ENSSMAG00000006572 ENSSMAG00000007886 ENSSMAG00000008012 ENSSMAG00000008336 ENSSMAG00000008968 ENSSMAG00000009581 ENSSMAG00000009810 ENSSMAG00000009997 ENSSMAG00000010174 ENSSMAG00000010653 ENSSMAG00000010732 ENSSMAG00000011017 ENSSMAG00000011321 ENSSMAG00000011559 ENSSMAG00000011579 ENSSMAG00000011769 ENSSMAG00000012045 ENSSMAG00000012058 ENSSMAG00000012175 ENSSMAG00000012215 ENSSMAG00000012294 ENSSMAG00000012345 ENSSMAG00000012730 ENSSMAG00000013101 ENSSMAG00000013221 ENSSMAG00000013604 ENSSMAG00000014357 ENSSMAG00000014782 ENSSMAG00000015089 ENSSMAG00000015337 ENSSMAG00000015387 ENSSMAG00000015810 ENSSMAG00000016263 ENSSMAG00000016376 ENSSMAG00000016622 ENSSMAG00000017148 ENSSMAG00000017162 ENSSMAG00000017773 ENSSMAG00000018454 ENSSMAG00000018614 ENSSMAG00000018762 ENSSMAG00000018771 ENSSMAG00000018818 ENSSMAG00000019084 ENSSMAG00000020079 ENSSMAG00000020443 ENSSMAG00000020489 ENSSMAG00000020575 ENSSMAG00000020653 ENSSMAG00000021406 ENSSMAG00000021556 ENSSMAG00000024570 ENSSMAG00000025800 ENSSMAG00000031189 ENSSMAG00000032645 ENSSMAG00000032665 ENSSMAG00000033097 ENSSMAG00000033902 ENSSMAG00000034923 ENSSMAG00000036069 ENSSMAG00000036132 ENSSMAG00000037271	ATAD3A rab35b rab2a PSMC2 ruvbl1 opa1 LOC118302001 atp13a1 MFN1 ddx54 dctpp1 hyou1 rad50 psmc4 hspa4b atad2b abcf3 YME1L1 cant1b gpn1 plpp5 LOC118288004 gnaia rhogd ralba gspt1 LOC118285318 dnm1l nsfb LOC118301188 hsp90b1 rhoca eftud2 vcp rfc1 mcm7 PEX1 DHX15 rab7 si:dkey-16l2.16 LOC118317039 RAP2B TBA atad5a clpxb ifih1 mcm6 guf1 gfm1 tap1 gna13b gspt1l tubb2b rab3b Rac1 ABCF2 LOC118317767 rab13 GET3 TCP1 rnf213a psmc6 LOC118313556 RAB17 GNA14 LOC118313835 rab20 atp2a2b wrnip1 vps4b gmps TBA gtpbp2a rras2 rerg rnf213b HRAS TUBB4B rab8a rhoq RAB11A rhoab LOC118316432 LOC118292270 lsg1 TUBA4A
0.00078517	15	32	3.12566	Protein import	GO:0017038	ENSSMAG00000001286 ENSSMAG00000001460 ENSSMAG00000001770 ENSSMAG00000002942 ENSSMAG00000006508 ENSSMAG00000011850 ENSSMAG00000012008 ENSSMAG00000012766 ENSSMAG00000012862 ENSSMAG00000013918 ENSSMAG00000018905 ENSSMAG00000019912 ENSSMAG00000020597 ENSSMAG00000020792 ENSSMAG00000021949	tpra KPNA3 tomm40l fam53b tomm40 chchd4a LOC118288969 kpna4 kpnb3 KPNA1 kpna7 ipo4 kpna6 tprb kpnb1
0.000905234	87	478	1.53276	Hydrolase activity, acting on acid anhydrides, in phosphorus-containing anhydrides	GO:0016818	ENSSMAG00000000221 ENSSMAG00000000660 ENSSMAG00000001002 ENSSMAG00000001057 ENSSMAG00000001493 ENSSMAG00000001797 ENSSMAG00000002569 ENSSMAG00000002763 ENSSMAG00000002898 ENSSMAG00000003210 ENSSMAG00000003598 ENSSMAG00000004129 ENSSMAG00000004161 ENSSMAG00000004534 ENSSMAG00000004801 ENSSMAG00000004855 ENSSMAG00000005022 ENSSMAG00000005408 ENSSMAG00000005747 ENSSMAG00000005832 ENSSMAG00000005973 ENSSMAG00000006011 ENSSMAG00000006196 ENSSMAG00000006205 ENSSMAG00000006225 ENSSMAG00000006572 ENSSMAG00000007886 ENSSMAG00000008012 ENSSMAG00000008336 ENSSMAG00000008968 ENSSMAG00000009581 ENSSMAG00000009810 ENSSMAG00000009997 ENSSMAG00000010174 ENSSMAG00000010653 ENSSMAG00000010732 ENSSMAG00000011017 ENSSMAG00000011321 ENSSMAG00000011559 ENSSMAG00000011579 ENSSMAG00000011769 ENSSMAG00000012045 ENSSMAG00000012058 ENSSMAG00000012175 ENSSMAG00000012215 ENSSMAG00000012294 ENSSMAG00000012345 ENSSMAG00000012730 ENSSMAG00000013101 ENSSMAG00000013221 ENSSMAG00000013604 ENSSMAG00000014357 ENSSMAG00000014782 ENSSMAG00000015089 ENSSMAG00000015337 ENSSMAG00000015387 ENSSMAG00000015810 ENSSMAG00000016263 ENSSMAG00000016376 ENSSMAG00000016622 ENSSMAG00000017148 ENSSMAG00000017162 ENSSMAG00000017773 ENSSMAG00000018454 ENSSMAG00000018614 ENSSMAG00000018762 ENSSMAG00000018771 ENSSMAG00000018818 ENSSMAG00000019084 ENSSMAG00000020079 ENSSMAG00000020443 ENSSMAG00000020489 ENSSMAG00000020575 ENSSMAG00000020653 ENSSMAG00000021406 ENSSMAG00000021556 ENSSMAG00000024570 ENSSMAG00000025800 ENSSMAG00000031189 ENSSMAG00000032645 ENSSMAG00000032665 ENSSMAG00000033097 ENSSMAG00000033902 ENSSMAG00000034923 ENSSMAG00000036069 ENSSMAG00000036132 ENSSMAG00000037271	ATAD3A rab35b rab2a PSMC2 ruvbl1 opa1 LOC118302001 atp13a1 MFN1 ddx54 dctpp1 hyou1 rad50 psmc4 smarca5 hspa4b atad2b abcf3 YME1L1 cant1b gpn1 plpp5 LOC118288004 gnaia rhogd ralba gspt1 LOC118285318 dnm1l nsfb LOC118301188 hsp90b1 rhoca eftud2 vcp rfc1 mcm7 PEX1 DHX15 rab7 si:dkey-16l2.16 LOC118317039 RAP2B TBA atad5a clpxb ifih1 mcm6 guf1 gfm1 tap1 gna13b gspt1l tubb2b rab3b Rac1 ABCF2 LOC118317767 rab13 GET3 TCP1 rnf213a psmc6 LOC118313556 RAB17 GNA14 LOC118313835 rab20 atp2a2b wrnip1 vps4b gmps TBA gtpbp2a rras2 rerg rnf213b HRAS TUBB4B rab8a rhoq RAB11A rhoab LOC118316432 LOC118292270 lsg1 TUBA4A
0.000968646	74	411	1.59138	GTP binding	GO:0005525	ENSSMAG00000000660 ENSSMAG00000001002 ENSSMAG00000001797 ENSSMAG00000002569 ENSSMAG00000002898 ENSSMAG00000002935 ENSSMAG00000003288 ENSSMAG00000003327 ENSSMAG00000003506 ENSSMAG00000003569 ENSSMAG00000004803 ENSSMAG00000005096 ENSSMAG00000006205 ENSSMAG00000006225 ENSSMAG00000006572 ENSSMAG00000006662 ENSSMAG00000007106 ENSSMAG00000007297 ENSSMAG00000007886 ENSSMAG00000008336 ENSSMAG00000009333 ENSSMAG00000009651 ENSSMAG00000009997 ENSSMAG00000010174 ENSSMAG00000010770 ENSSMAG00000011361 ENSSMAG00000011524 ENSSMAG00000011579 ENSSMAG00000011769 ENSSMAG00000012045 ENSSMAG00000012058 ENSSMAG00000012175 ENSSMAG00000012785 ENSSMAG00000013101 ENSSMAG00000013221 ENSSMAG00000014782 ENSSMAG00000015089 ENSSMAG00000015337 ENSSMAG00000015387 ENSSMAG00000015399 ENSSMAG00000015477 ENSSMAG00000016061 ENSSMAG00000016376 ENSSMAG00000016399 ENSSMAG00000016416 ENSSMAG00000017089 ENSSMAG00000017661 ENSSMAG00000018210 ENSSMAG00000018454 ENSSMAG00000018614 ENSSMAG00000018818 ENSSMAG00000019571 ENSSMAG00000019966 ENSSMAG00000020355 ENSSMAG00000020575 ENSSMAG00000020653 ENSSMAG00000021406 ENSSMAG00000021556 ENSSMAG00000022213 ENSSMAG00000022427 ENSSMAG00000025216 ENSSMAG00000025800 ENSSMAG00000027450 ENSSMAG00000031189 ENSSMAG00000032645 ENSSMAG00000032665 ENSSMAG00000033097 ENSSMAG00000033902 ENSSMAG00000034853 ENSSMAG00000034923 ENSSMAG00000036069 ENSSMAG00000036132 ENSSMAG00000037271 ENSSMAG00000037513	rab35b rab2a opa1 LOC118302001 MFN1 ehd4 zgc:171452 rragca LOC118285544 si:dkeyp-67a8.4 si:ch1073-322p19.1 rtcb gnaia rhogd ralba gnl3 sar1b sept2 gspt1 dnm1l sept5b si:ch211-11k18.4 rhoca eftud2 arf2b LOC118318422 LOC118291062 rab7 si:dkey-16l2.16 LOC118317039 RAP2B TBA sept6 guf1 gfm1 gspt1l tubb2b rab3b Rac1 Septin9 si:dkey-85k7.12 LOC118301336 rab13 LOC118282897 arl1 LOC118291757 LOC118286337 ehd1a LOC118313556 RAB17 rab20 rp2 BMS1 drg1 TBA gtpbp2a rras2 rerg ENSSMAG00000022213 arf6a GIMAP5 HRAS arf2a TUBB4B rab8a rhoq RAB11A rhoab LOC118285493 LOC118316432 LOC118292270 lsg1 TUBA4A LOC118301975
0.000969051	8	10	4.83436	Proteasome core complex, alpha-subunit complex	GO:0019773	ENSSMAG00000000225 ENSSMAG00000000257 ENSSMAG00000004378 ENSSMAG00000006628 ENSSMAG00000007148 ENSSMAG00000012319 ENSSMAG00000020374 ENSSMAG00000030370	LOC118299413 psma1 psma6b psma5 psma2 psma3 PSMA8 LOC118302614
0.000969051	87	479	1.5283	Hydrolase activity, acting on acid anhydrides	GO:0016817	ENSSMAG00000000221 ENSSMAG00000000660 ENSSMAG00000001002 ENSSMAG00000001057 ENSSMAG00000001493 ENSSMAG00000001797 ENSSMAG00000002569 ENSSMAG00000002763 ENSSMAG00000002898 ENSSMAG00000003210 ENSSMAG00000003598 ENSSMAG00000004129 ENSSMAG00000004161 ENSSMAG00000004534 ENSSMAG00000004801 ENSSMAG00000004855 ENSSMAG00000005022 ENSSMAG00000005408 ENSSMAG00000005747 ENSSMAG00000005832 ENSSMAG00000005973 ENSSMAG00000006011 ENSSMAG00000006196 ENSSMAG00000006205 ENSSMAG00000006225 ENSSMAG00000006572 ENSSMAG00000007886 ENSSMAG00000008012 ENSSMAG00000008336 ENSSMAG00000008968 ENSSMAG00000009581 ENSSMAG00000009810 ENSSMAG00000009997 ENSSMAG00000010174 ENSSMAG00000010653 ENSSMAG00000010732 ENSSMAG00000011017 ENSSMAG00000011321 ENSSMAG00000011559 ENSSMAG00000011579 ENSSMAG00000011769 ENSSMAG00000012045 ENSSMAG00000012058 ENSSMAG00000012175 ENSSMAG00000012215 ENSSMAG00000012294 ENSSMAG00000012345 ENSSMAG00000012730 ENSSMAG00000013101 ENSSMAG00000013221 ENSSMAG00000013604 ENSSMAG00000014357 ENSSMAG00000014782 ENSSMAG00000015089 ENSSMAG00000015337 ENSSMAG00000015387 ENSSMAG00000015810 ENSSMAG00000016263 ENSSMAG00000016376 ENSSMAG00000016622 ENSSMAG00000017148 ENSSMAG00000017162 ENSSMAG00000017773 ENSSMAG00000018454 ENSSMAG00000018614 ENSSMAG00000018762 ENSSMAG00000018771 ENSSMAG00000018818 ENSSMAG00000019084 ENSSMAG00000020079 ENSSMAG00000020443 ENSSMAG00000020489 ENSSMAG00000020575 ENSSMAG00000020653 ENSSMAG00000021406 ENSSMAG00000021556 ENSSMAG00000024570 ENSSMAG00000025800 ENSSMAG00000031189 ENSSMAG00000032645 ENSSMAG00000032665 ENSSMAG00000033097 ENSSMAG00000033902 ENSSMAG00000034923 ENSSMAG00000036069 ENSSMAG00000036132 ENSSMAG00000037271	ATAD3A rab35b rab2a PSMC2 ruvbl1 opa1 LOC118302001 atp13a1 MFN1 ddx54 dctpp1 hyou1 rad50 psmc4 smarca5 hspa4b atad2b abcf3 YME1L1 cant1b gpn1 plpp5 LOC118288004 gnaia rhogd ralba gspt1 LOC118285318 dnm1l nsfb LOC118301188 hsp90b1 rhoca eftud2 vcp rfc1 mcm7 PEX1 DHX15 rab7 si:dkey-16l2.16 LOC118317039 RAP2B TBA atad5a clpxb ifih1 mcm6 guf1 gfm1 tap1 gna13b gspt1l tubb2b rab3b Rac1 ABCF2 LOC118317767 rab13 GET3 TCP1 rnf213a psmc6 LOC118313556 RAB17 GNA14 LOC118313835 rab20 atp2a2b wrnip1 vps4b gmps TBA gtpbp2a rras2 rerg rnf213b HRAS TUBB4B rab8a rhoq RAB11A rhoab LOC118316432 LOC118292270 lsg1 TUBA4A
0.00100305	57	246	1.70519	Cellular macromolecule localization	GO:0070727	ENSSMAG00000000204 ENSSMAG00000000580 ENSSMAG00000000751 ENSSMAG00000001286 ENSSMAG00000001460 ENSSMAG00000001770 ENSSMAG00000001978 ENSSMAG00000002942 ENSSMAG00000003501 ENSSMAG00000004560 ENSSMAG00000004635 ENSSMAG00000005117 ENSSMAG00000005986 ENSSMAG00000006191 ENSSMAG00000006357 ENSSMAG00000006508 ENSSMAG00000006713 ENSSMAG00000007010 ENSSMAG00000007106 ENSSMAG00000007639 ENSSMAG00000009006 ENSSMAG00000009062 ENSSMAG00000009962 ENSSMAG00000010152 ENSSMAG00000010172 ENSSMAG00000010393 ENSSMAG00000010422 ENSSMAG00000010503 ENSSMAG00000010918 ENSSMAG00000011321 ENSSMAG00000011675 ENSSMAG00000011850 ENSSMAG00000012008 ENSSMAG00000012075 ENSSMAG00000012766 ENSSMAG00000012862 ENSSMAG00000013918 ENSSMAG00000013967 ENSSMAG00000014249 ENSSMAG00000014843 ENSSMAG00000015156 ENSSMAG00000015337 ENSSMAG00000015879 ENSSMAG00000016139 ENSSMAG00000016243 ENSSMAG00000016589 ENSSMAG00000017325 ENSSMAG00000017805 ENSSMAG00000018046 ENSSMAG00000018905 ENSSMAG00000018969 ENSSMAG00000019912 ENSSMAG00000020597 ENSSMAG00000020792 ENSSMAG00000021007 ENSSMAG00000021405 ENSSMAG00000021949	ap1g1 cse1l exoc4 tpra KPNA3 tomm40l kdelr2b fam53b gnptab LOC118310940 copb2 sec24c uso1 oxa1l get4 tomm40 ramp2 sec23b sar1b srp72 ap3d1 VPS39 sec24d pmpca copa sec63 tnpo3 ap3b1a pum1 PEX1 ipo9 chchd4a LOC118288969 m6pr kpna4 kpnb3 KPNA1 stx11a ap2s1 ap1m1 utp3 rab3b mon1bb tram1 ipo8 LOC118311888 stx5a srp68 LOC118317873 kpna7 atp6ap1b ipo4 kpna6 tprb xpo1a copb1 kpnb1
0.00104973	6	6	6.04295	MCM complex	GO:0042555	ENSSMAG00000001283 ENSSMAG00000003130 ENSSMAG00000003553 ENSSMAG00000011017 ENSSMAG00000012730 ENSSMAG00000019411	mcm2 mcm3 mcm5 mcm7 mcm6 mcm4
0.00113426	18	43	2.71933	Amino acid activation	GO:0043038	ENSSMAG00000000240 ENSSMAG00000000796 ENSSMAG00000003803 ENSSMAG00000006844 ENSSMAG00000009596 ENSSMAG00000009718 ENSSMAG00000009984 ENSSMAG00000011150 ENSSMAG00000011758 ENSSMAG00000012447 ENSSMAG00000013630 ENSSMAG00000013672 ENSSMAG00000013709 ENSSMAG00000013772 ENSSMAG00000014304 ENSSMAG00000014813 ENSSMAG00000021441 ENSSMAG00000035843	sars2 dars2 cars1 yars2 vars1 tars1 tars3 eprs1 qars1 NARS1 iars1 gars1 gars1 rars1 iars2 hars kars1 Cars1
0.00113426	18	43	2.71933	TRNA aminoacylation	GO:0043039	ENSSMAG00000000240 ENSSMAG00000000796 ENSSMAG00000003803 ENSSMAG00000006844 ENSSMAG00000009596 ENSSMAG00000009718 ENSSMAG00000009984 ENSSMAG00000011150 ENSSMAG00000011758 ENSSMAG00000012447 ENSSMAG00000013630 ENSSMAG00000013672 ENSSMAG00000013709 ENSSMAG00000013772 ENSSMAG00000014304 ENSSMAG00000014813 ENSSMAG00000021441 ENSSMAG00000035843	sars2 dars2 cars1 yars2 vars1 tars1 tars3 eprs1 qars1 NARS1 iars1 gars1 gars1 rars1 iars2 hars kars1 Cars1
0.00123886	54	231	1.71747	Protein modification by small protein conjugation or removal	GO:0070647	ENSSMAG00000000156 ENSSMAG00000000247 ENSSMAG00000000661 ENSSMAG00000000738 ENSSMAG00000000977 ENSSMAG00000001794 ENSSMAG00000002273 ENSSMAG00000002381 ENSSMAG00000002573 ENSSMAG00000002834 ENSSMAG00000003493 ENSSMAG00000003743 ENSSMAG00000004183 ENSSMAG00000004194 ENSSMAG00000004860 ENSSMAG00000006034 ENSSMAG00000006042 ENSSMAG00000006091 ENSSMAG00000006984 ENSSMAG00000007007 ENSSMAG00000008383 ENSSMAG00000008859 ENSSMAG00000009000 ENSSMAG00000009173 ENSSMAG00000009769 ENSSMAG00000010035 ENSSMAG00000010288 ENSSMAG00000010392 ENSSMAG00000011051 ENSSMAG00000012384 ENSSMAG00000013258 ENSSMAG00000013887 ENSSMAG00000014186 ENSSMAG00000014366 ENSSMAG00000015075 ENSSMAG00000015768 ENSSMAG00000016080 ENSSMAG00000016316 ENSSMAG00000016498 ENSSMAG00000016614 ENSSMAG00000016945 ENSSMAG00000017073 ENSSMAG00000017185 ENSSMAG00000017656 ENSSMAG00000017824 ENSSMAG00000018068 ENSSMAG00000018321 ENSSMAG00000018437 ENSSMAG00000018842 ENSSMAG00000018943 ENSSMAG00000020612 ENSSMAG00000021434 ENSSMAG00000022587 ENSSMAG00000024137	usp10 DTX3 amfra usp4 NF7O crbn prpf19 march8 Fzr1 ubr1 LOC118308930 usp18 dtx1 usp19 usp38 LOC118287816 LOC118291361 ubp15 klhl8 skp1 rnf114 LOC118315648 rnf146 cylda LOC118299429 rnf144b usp42 usp5 pias4a rnf40 syvn1 LOC118311186 usp8 usp12a arih1 uba2 usp11 cyldl ube4a USP24 uba7 LOC118289009 socs6a socs3a ube4b rnf19b usp40 usp14 rnf170 LOC118288195 usp1 usp47 senp3b ube2v2
0.00137288	56	244	1.69203	Cellular protein localization	GO:0034613	ENSSMAG00000000204 ENSSMAG00000000580 ENSSMAG00000000751 ENSSMAG00000001286 ENSSMAG00000001460 ENSSMAG00000001770 ENSSMAG00000001978 ENSSMAG00000002942 ENSSMAG00000003501 ENSSMAG00000004560 ENSSMAG00000004635 ENSSMAG00000005117 ENSSMAG00000005986 ENSSMAG00000006191 ENSSMAG00000006357 ENSSMAG00000006508 ENSSMAG00000006713 ENSSMAG00000007010 ENSSMAG00000007106 ENSSMAG00000007639 ENSSMAG00000009006 ENSSMAG00000009062 ENSSMAG00000009962 ENSSMAG00000010152 ENSSMAG00000010172 ENSSMAG00000010393 ENSSMAG00000010422 ENSSMAG00000010503 ENSSMAG00000011321 ENSSMAG00000011675 ENSSMAG00000011850 ENSSMAG00000012008 ENSSMAG00000012075 ENSSMAG00000012766 ENSSMAG00000012862 ENSSMAG00000013918 ENSSMAG00000013967 ENSSMAG00000014249 ENSSMAG00000014843 ENSSMAG00000015156 ENSSMAG00000015337 ENSSMAG00000015879 ENSSMAG00000016139 ENSSMAG00000016243 ENSSMAG00000016589 ENSSMAG00000017325 ENSSMAG00000017805 ENSSMAG00000018046 ENSSMAG00000018905 ENSSMAG00000018969 ENSSMAG00000019912 ENSSMAG00000020597 ENSSMAG00000020792 ENSSMAG00000021007 ENSSMAG00000021405 ENSSMAG00000021949	ap1g1 cse1l exoc4 tpra KPNA3 tomm40l kdelr2b fam53b gnptab LOC118310940 copb2 sec24c uso1 oxa1l get4 tomm40 ramp2 sec23b sar1b srp72 ap3d1 VPS39 sec24d pmpca copa sec63 tnpo3 ap3b1a PEX1 ipo9 chchd4a LOC118288969 m6pr kpna4 kpnb3 KPNA1 stx11a ap2s1 ap1m1 utp3 rab3b mon1bb tram1 ipo8 LOC118311888 stx5a srp68 LOC118317873 kpna7 atp6ap1b ipo4 kpna6 tprb xpo1a copb1 kpnb1
0.00137288	35	146	1.97667	ATP hydrolysis activity	GO:0016887	ENSSMAG00000000221 ENSSMAG00000001057 ENSSMAG00000001493 ENSSMAG00000002763 ENSSMAG00000003210 ENSSMAG00000004129 ENSSMAG00000004161 ENSSMAG00000004534 ENSSMAG00000004855 ENSSMAG00000005022 ENSSMAG00000005408 ENSSMAG00000005747 ENSSMAG00000008968 ENSSMAG00000009581 ENSSMAG00000009810 ENSSMAG00000010653 ENSSMAG00000010732 ENSSMAG00000011017 ENSSMAG00000011321 ENSSMAG00000011559 ENSSMAG00000012215 ENSSMAG00000012294 ENSSMAG00000012345 ENSSMAG00000012730 ENSSMAG00000013604 ENSSMAG00000015810 ENSSMAG00000016263 ENSSMAG00000016622 ENSSMAG00000017148 ENSSMAG00000017162 ENSSMAG00000017773 ENSSMAG00000019084 ENSSMAG00000020079 ENSSMAG00000020443 ENSSMAG00000024570	ATAD3A PSMC2 ruvbl1 atp13a1 ddx54 hyou1 rad50 psmc4 hspa4b atad2b abcf3 YME1L1 nsfb LOC118301188 hsp90b1 vcp rfc1 mcm7 PEX1 DHX15 atad5a clpxb ifih1 mcm6 tap1 ABCF2 LOC118317767 GET3 TCP1 rnf213a psmc6 atp2a2b wrnip1 vps4b rnf213b
0.00142976	190	1316	1.30473	ATP binding	GO:0005524	ENSSMAG00000000095 ENSSMAG00000000221 ENSSMAG00000000240 ENSSMAG00000000437 ENSSMAG00000000528 ENSSMAG00000000529 ENSSMAG00000000777 ENSSMAG00000000796 ENSSMAG00000000875 ENSSMAG00000001057 ENSSMAG00000001283 ENSSMAG00000001300 ENSSMAG00000001326 ENSSMAG00000001483 ENSSMAG00000001493 ENSSMAG00000001520 ENSSMAG00000001608 ENSSMAG00000001645 ENSSMAG00000001652 ENSSMAG00000002596 ENSSMAG00000002784 ENSSMAG00000003130 ENSSMAG00000003142 ENSSMAG00000003210 ENSSMAG00000003361 ENSSMAG00000003553 ENSSMAG00000003802 ENSSMAG00000003803 ENSSMAG00000003994 ENSSMAG00000004129 ENSSMAG00000004152 ENSSMAG00000004157 ENSSMAG00000004227 ENSSMAG00000004449 ENSSMAG00000004474 ENSSMAG00000004488 ENSSMAG00000004534 ENSSMAG00000004783 ENSSMAG00000004801 ENSSMAG00000004855 ENSSMAG00000004875 ENSSMAG00000004881 ENSSMAG00000004968 ENSSMAG00000005022 ENSSMAG00000005192 ENSSMAG00000005408 ENSSMAG00000005463 ENSSMAG00000005747 ENSSMAG00000005790 ENSSMAG00000006189 ENSSMAG00000006624 ENSSMAG00000006844 ENSSMAG00000006929 ENSSMAG00000006962 ENSSMAG00000006972 ENSSMAG00000006974 ENSSMAG00000007155 ENSSMAG00000007202 ENSSMAG00000007407 ENSSMAG00000007427 ENSSMAG00000007532 ENSSMAG00000007885 ENSSMAG00000008237 ENSSMAG00000008528 ENSSMAG00000008607 ENSSMAG00000008868 ENSSMAG00000008906 ENSSMAG00000008968 ENSSMAG00000009546 ENSSMAG00000009581 ENSSMAG00000009596 ENSSMAG00000009624 ENSSMAG00000009704 ENSSMAG00000009718 ENSSMAG00000009788 ENSSMAG00000009810 ENSSMAG00000009981 ENSSMAG00000009984 ENSSMAG00000010179 ENSSMAG00000010185 ENSSMAG00000010296 ENSSMAG00000010441 ENSSMAG00000010588 ENSSMAG00000010611 ENSSMAG00000010624 ENSSMAG00000010653 ENSSMAG00000010732 ENSSMAG00000011017 ENSSMAG00000011150 ENSSMAG00000011280 ENSSMAG00000011321 ENSSMAG00000011449 ENSSMAG00000011559 ENSSMAG00000011758 ENSSMAG00000011772 ENSSMAG00000011973 ENSSMAG00000012143 ENSSMAG00000012215 ENSSMAG00000012294 ENSSMAG00000012345 ENSSMAG00000012400 ENSSMAG00000012447 ENSSMAG00000012730 ENSSMAG00000012749 ENSSMAG00000012927 ENSSMAG00000013189 ENSSMAG00000013604 ENSSMAG00000013630 ENSSMAG00000013672 ENSSMAG00000013709 ENSSMAG00000013772 ENSSMAG00000013821 ENSSMAG00000014018 ENSSMAG00000014056 ENSSMAG00000014144 ENSSMAG00000014169 ENSSMAG00000014178 ENSSMAG00000014304 ENSSMAG00000014316 ENSSMAG00000014413 ENSSMAG00000014811 ENSSMAG00000014813 ENSSMAG00000015184 ENSSMAG00000015286 ENSSMAG00000015366 ENSSMAG00000015444 ENSSMAG00000015520 ENSSMAG00000015674 ENSSMAG00000015751 ENSSMAG00000015810 ENSSMAG00000015973 ENSSMAG00000016098 ENSSMAG00000016149 ENSSMAG00000016222 ENSSMAG00000016241 ENSSMAG00000016263 ENSSMAG00000016397 ENSSMAG00000016419 ENSSMAG00000016455 ENSSMAG00000016622 ENSSMAG00000016694 ENSSMAG00000016868 ENSSMAG00000016945 ENSSMAG00000017109 ENSSMAG00000017121 ENSSMAG00000017148 ENSSMAG00000017423 ENSSMAG00000017428 ENSSMAG00000017547 ENSSMAG00000017566 ENSSMAG00000017748 ENSSMAG00000017765 ENSSMAG00000017773 ENSSMAG00000017976 ENSSMAG00000018065 ENSSMAG00000018198 ENSSMAG00000018270 ENSSMAG00000018302 ENSSMAG00000018406 ENSSMAG00000018550 ENSSMAG00000018735 ENSSMAG00000018912 ENSSMAG00000018949 ENSSMAG00000019084 ENSSMAG00000019164 ENSSMAG00000019411 ENSSMAG00000019423 ENSSMAG00000019763 ENSSMAG00000019791 ENSSMAG00000019840 ENSSMAG00000020068 ENSSMAG00000020079 ENSSMAG00000020096 ENSSMAG00000020185 ENSSMAG00000020356 ENSSMAG00000020443 ENSSMAG00000020489 ENSSMAG00000020659 ENSSMAG00000020921 ENSSMAG00000021011 ENSSMAG00000021018 ENSSMAG00000021303 ENSSMAG00000021441 ENSSMAG00000021701 ENSSMAG00000024377 ENSSMAG00000025259 ENSSMAG00000031179 ENSSMAG00000035843 ENSSMAG00000036271 ENSSMAG00000037785	dhx38 ATAD3A sars2 Wnk1 LOC118302761 ddx23 aatka dars2 hck PSMC2 mcm2 LOC118309112 smarcad1a myo1g ruvbl1 plk2b si:ch211-195b13.1 cct6a ddx18 hsp90ab1 ddx24 mcm3 bsk146 ddx54 glulb mcm5 stk40 cars1 ddx5 hyou1 hk1 rps6kb1b cdk2 pim1 msh2 camkk1b psmc4 bmpr1aa smarca5 hspa4b ephb4b LOC118314679 MOS atad2b atrx abcf3 SNRNP200 YME1L1 MAPKAPK2 dhx37 ikbkb yars2 fpgs papss1 ddx27 hsp90aa1.2 ddx19 stk3 cct2 dhx58 ttf2 wnk4a msh6 mapk15 dhx8 dnaja1 epha2b nsfb uck1 LOC118301188 vars1 LOC118311972 mapk3 tars1 ddx52 hsp90b1 tap2t tars3 LOC118287850 LOC118309134 LOC118283298 ddx55 NAT10 tbk1 LOC118310381 vcp rfc1 mcm7 eprs1 ddx56 PEX1 tut1 DHX15 qars1 ube2l3a dnaja2a snrka atad5a clpxb ifih1 LOC118290542 NARS1 mcm6 ube2d2 ascc3 atp10d tap1 iars1 gars1 gars1 rars1 LOC118294455 hspd1 mob4 ATP6V1A mapk1 pdgfra iars2 cdk8 prkd2 mink1 hars gart SGK3 hspa9 myo9b dicer1 ddx3xa DNAJA4 ABCF2 abce1 tor4aa kdrl vrk2 taok2a LOC118317767 txk tap2a LOC118316474 GET3 atp6v1ba pkn1a uba7 cct7 prpf4bb TCP1 hells smchd1 cct5 LOC118309371 LOC118290327 map3k21 psmc6 scyl1 LOC118290537 pfas PRKCA stk17b gsk3ba ksr1a ddx10 ube2g1b tk2 atp2a2b ACTR2 mcm4 clp1 rps6ka1 dhx57 mark4 dhx30 wrnip1 TGFBR2 skiv2l LOC118299712 vps4b gmps jak1 csnk1g2b cct4 LOC118318172 map2k5 kars1 trib1 tor2a RAD51 helq Cars1 ube2m papss1
0.00159364	9	13	4.18358	Preribosome	GO:0030684	ENSSMAG00000005394 ENSSMAG00000008869 ENSSMAG00000009443 ENSSMAG00000012628 ENSSMAG00000014338 ENSSMAG00000014623 ENSSMAG00000016847 ENSSMAG00000017825 ENSSMAG00000021362	nop14 wdr36 fam207a imp4 tbl3 bop1 rrp1 UTP14A mphosph10
0.00235258	191	1336	1.2925	Adenyl ribonucleotide binding	GO:0032559	ENSSMAG00000000095 ENSSMAG00000000221 ENSSMAG00000000240 ENSSMAG00000000437 ENSSMAG00000000528 ENSSMAG00000000529 ENSSMAG00000000777 ENSSMAG00000000796 ENSSMAG00000000875 ENSSMAG00000001057 ENSSMAG00000001283 ENSSMAG00000001300 ENSSMAG00000001326 ENSSMAG00000001483 ENSSMAG00000001493 ENSSMAG00000001520 ENSSMAG00000001608 ENSSMAG00000001645 ENSSMAG00000001652 ENSSMAG00000002596 ENSSMAG00000002753 ENSSMAG00000002784 ENSSMAG00000003130 ENSSMAG00000003142 ENSSMAG00000003210 ENSSMAG00000003361 ENSSMAG00000003553 ENSSMAG00000003802 ENSSMAG00000003803 ENSSMAG00000003994 ENSSMAG00000004129 ENSSMAG00000004152 ENSSMAG00000004157 ENSSMAG00000004227 ENSSMAG00000004449 ENSSMAG00000004474 ENSSMAG00000004488 ENSSMAG00000004534 ENSSMAG00000004783 ENSSMAG00000004801 ENSSMAG00000004855 ENSSMAG00000004875 ENSSMAG00000004881 ENSSMAG00000004968 ENSSMAG00000005022 ENSSMAG00000005192 ENSSMAG00000005408 ENSSMAG00000005463 ENSSMAG00000005747 ENSSMAG00000005790 ENSSMAG00000006189 ENSSMAG00000006624 ENSSMAG00000006844 ENSSMAG00000006929 ENSSMAG00000006962 ENSSMAG00000006972 ENSSMAG00000006974 ENSSMAG00000007155 ENSSMAG00000007202 ENSSMAG00000007407 ENSSMAG00000007427 ENSSMAG00000007532 ENSSMAG00000007885 ENSSMAG00000008237 ENSSMAG00000008528 ENSSMAG00000008607 ENSSMAG00000008868 ENSSMAG00000008906 ENSSMAG00000008968 ENSSMAG00000009546 ENSSMAG00000009581 ENSSMAG00000009596 ENSSMAG00000009624 ENSSMAG00000009704 ENSSMAG00000009718 ENSSMAG00000009788 ENSSMAG00000009810 ENSSMAG00000009981 ENSSMAG00000009984 ENSSMAG00000010179 ENSSMAG00000010185 ENSSMAG00000010296 ENSSMAG00000010441 ENSSMAG00000010588 ENSSMAG00000010611 ENSSMAG00000010624 ENSSMAG00000010653 ENSSMAG00000010732 ENSSMAG00000011017 ENSSMAG00000011150 ENSSMAG00000011280 ENSSMAG00000011321 ENSSMAG00000011449 ENSSMAG00000011559 ENSSMAG00000011758 ENSSMAG00000011772 ENSSMAG00000011973 ENSSMAG00000012143 ENSSMAG00000012215 ENSSMAG00000012294 ENSSMAG00000012345 ENSSMAG00000012400 ENSSMAG00000012447 ENSSMAG00000012730 ENSSMAG00000012749 ENSSMAG00000012927 ENSSMAG00000013189 ENSSMAG00000013604 ENSSMAG00000013630 ENSSMAG00000013672 ENSSMAG00000013709 ENSSMAG00000013772 ENSSMAG00000013821 ENSSMAG00000014018 ENSSMAG00000014056 ENSSMAG00000014144 ENSSMAG00000014169 ENSSMAG00000014178 ENSSMAG00000014304 ENSSMAG00000014316 ENSSMAG00000014413 ENSSMAG00000014811 ENSSMAG00000014813 ENSSMAG00000015184 ENSSMAG00000015286 ENSSMAG00000015366 ENSSMAG00000015444 ENSSMAG00000015520 ENSSMAG00000015674 ENSSMAG00000015751 ENSSMAG00000015810 ENSSMAG00000015973 ENSSMAG00000016098 ENSSMAG00000016149 ENSSMAG00000016222 ENSSMAG00000016241 ENSSMAG00000016263 ENSSMAG00000016397 ENSSMAG00000016419 ENSSMAG00000016455 ENSSMAG00000016622 ENSSMAG00000016694 ENSSMAG00000016868 ENSSMAG00000016945 ENSSMAG00000017109 ENSSMAG00000017121 ENSSMAG00000017148 ENSSMAG00000017423 ENSSMAG00000017428 ENSSMAG00000017547 ENSSMAG00000017566 ENSSMAG00000017748 ENSSMAG00000017765 ENSSMAG00000017773 ENSSMAG00000017976 ENSSMAG00000018065 ENSSMAG00000018198 ENSSMAG00000018270 ENSSMAG00000018302 ENSSMAG00000018406 ENSSMAG00000018550 ENSSMAG00000018735 ENSSMAG00000018912 ENSSMAG00000018949 ENSSMAG00000019084 ENSSMAG00000019164 ENSSMAG00000019411 ENSSMAG00000019423 ENSSMAG00000019763 ENSSMAG00000019791 ENSSMAG00000019840 ENSSMAG00000020068 ENSSMAG00000020079 ENSSMAG00000020096 ENSSMAG00000020185 ENSSMAG00000020356 ENSSMAG00000020443 ENSSMAG00000020489 ENSSMAG00000020659 ENSSMAG00000020921 ENSSMAG00000021011 ENSSMAG00000021018 ENSSMAG00000021303 ENSSMAG00000021441 ENSSMAG00000021701 ENSSMAG00000024377 ENSSMAG00000025259 ENSSMAG00000031179 ENSSMAG00000035843 ENSSMAG00000036271 ENSSMAG00000037785	dhx38 ATAD3A sars2 Wnk1 LOC118302761 ddx23 aatka dars2 hck PSMC2 mcm2 LOC118309112 smarcad1a myo1g ruvbl1 plk2b si:ch211-195b13.1 cct6a ddx18 hsp90ab1 apaf1 ddx24 mcm3 bsk146 ddx54 glulb mcm5 stk40 cars1 ddx5 hyou1 hk1 rps6kb1b cdk2 pim1 msh2 camkk1b psmc4 bmpr1aa smarca5 hspa4b ephb4b LOC118314679 MOS atad2b atrx abcf3 SNRNP200 YME1L1 MAPKAPK2 dhx37 ikbkb yars2 fpgs papss1 ddx27 hsp90aa1.2 ddx19 stk3 cct2 dhx58 ttf2 wnk4a msh6 mapk15 dhx8 dnaja1 epha2b nsfb uck1 LOC118301188 vars1 LOC118311972 mapk3 tars1 ddx52 hsp90b1 tap2t tars3 LOC118287850 LOC118309134 LOC118283298 ddx55 NAT10 tbk1 LOC118310381 vcp rfc1 mcm7 eprs1 ddx56 PEX1 tut1 DHX15 qars1 ube2l3a dnaja2a snrka atad5a clpxb ifih1 LOC118290542 NARS1 mcm6 ube2d2 ascc3 atp10d tap1 iars1 gars1 gars1 rars1 LOC118294455 hspd1 mob4 ATP6V1A mapk1 pdgfra iars2 cdk8 prkd2 mink1 hars gart SGK3 hspa9 myo9b dicer1 ddx3xa DNAJA4 ABCF2 abce1 tor4aa kdrl vrk2 taok2a LOC118317767 txk tap2a LOC118316474 GET3 atp6v1ba pkn1a uba7 cct7 prpf4bb TCP1 hells smchd1 cct5 LOC118309371 LOC118290327 map3k21 psmc6 scyl1 LOC118290537 pfas PRKCA stk17b gsk3ba ksr1a ddx10 ube2g1b tk2 atp2a2b ACTR2 mcm4 clp1 rps6ka1 dhx57 mark4 dhx30 wrnip1 TGFBR2 skiv2l LOC118299712 vps4b gmps jak1 csnk1g2b cct4 LOC118318172 map2k5 kars1 trib1 tor2a RAD51 helq Cars1 ube2m papss1
0.00248078	191	1338	1.29106	Adenyl nucleotide binding	GO:0030554	ENSSMAG00000000095 ENSSMAG00000000221 ENSSMAG00000000240 ENSSMAG00000000437 ENSSMAG00000000528 ENSSMAG00000000529 ENSSMAG00000000777 ENSSMAG00000000796 ENSSMAG00000000875 ENSSMAG00000001057 ENSSMAG00000001283 ENSSMAG00000001300 ENSSMAG00000001326 ENSSMAG00000001483 ENSSMAG00000001493 ENSSMAG00000001520 ENSSMAG00000001608 ENSSMAG00000001645 ENSSMAG00000001652 ENSSMAG00000002596 ENSSMAG00000002753 ENSSMAG00000002784 ENSSMAG00000003130 ENSSMAG00000003142 ENSSMAG00000003210 ENSSMAG00000003361 ENSSMAG00000003553 ENSSMAG00000003802 ENSSMAG00000003803 ENSSMAG00000003994 ENSSMAG00000004129 ENSSMAG00000004152 ENSSMAG00000004157 ENSSMAG00000004227 ENSSMAG00000004449 ENSSMAG00000004474 ENSSMAG00000004488 ENSSMAG00000004534 ENSSMAG00000004783 ENSSMAG00000004801 ENSSMAG00000004855 ENSSMAG00000004875 ENSSMAG00000004881 ENSSMAG00000004968 ENSSMAG00000005022 ENSSMAG00000005192 ENSSMAG00000005408 ENSSMAG00000005463 ENSSMAG00000005747 ENSSMAG00000005790 ENSSMAG00000006189 ENSSMAG00000006624 ENSSMAG00000006844 ENSSMAG00000006929 ENSSMAG00000006962 ENSSMAG00000006972 ENSSMAG00000006974 ENSSMAG00000007155 ENSSMAG00000007202 ENSSMAG00000007407 ENSSMAG00000007427 ENSSMAG00000007532 ENSSMAG00000007885 ENSSMAG00000008237 ENSSMAG00000008528 ENSSMAG00000008607 ENSSMAG00000008868 ENSSMAG00000008906 ENSSMAG00000008968 ENSSMAG00000009546 ENSSMAG00000009581 ENSSMAG00000009596 ENSSMAG00000009624 ENSSMAG00000009704 ENSSMAG00000009718 ENSSMAG00000009788 ENSSMAG00000009810 ENSSMAG00000009981 ENSSMAG00000009984 ENSSMAG00000010179 ENSSMAG00000010185 ENSSMAG00000010296 ENSSMAG00000010441 ENSSMAG00000010588 ENSSMAG00000010611 ENSSMAG00000010624 ENSSMAG00000010653 ENSSMAG00000010732 ENSSMAG00000011017 ENSSMAG00000011150 ENSSMAG00000011280 ENSSMAG00000011321 ENSSMAG00000011449 ENSSMAG00000011559 ENSSMAG00000011758 ENSSMAG00000011772 ENSSMAG00000011973 ENSSMAG00000012143 ENSSMAG00000012215 ENSSMAG00000012294 ENSSMAG00000012345 ENSSMAG00000012400 ENSSMAG00000012447 ENSSMAG00000012730 ENSSMAG00000012749 ENSSMAG00000012927 ENSSMAG00000013189 ENSSMAG00000013604 ENSSMAG00000013630 ENSSMAG00000013672 ENSSMAG00000013709 ENSSMAG00000013772 ENSSMAG00000013821 ENSSMAG00000014018 ENSSMAG00000014056 ENSSMAG00000014144 ENSSMAG00000014169 ENSSMAG00000014178 ENSSMAG00000014304 ENSSMAG00000014316 ENSSMAG00000014413 ENSSMAG00000014811 ENSSMAG00000014813 ENSSMAG00000015184 ENSSMAG00000015286 ENSSMAG00000015366 ENSSMAG00000015444 ENSSMAG00000015520 ENSSMAG00000015674 ENSSMAG00000015751 ENSSMAG00000015810 ENSSMAG00000015973 ENSSMAG00000016098 ENSSMAG00000016149 ENSSMAG00000016222 ENSSMAG00000016241 ENSSMAG00000016263 ENSSMAG00000016397 ENSSMAG00000016419 ENSSMAG00000016455 ENSSMAG00000016622 ENSSMAG00000016694 ENSSMAG00000016868 ENSSMAG00000016945 ENSSMAG00000017109 ENSSMAG00000017121 ENSSMAG00000017148 ENSSMAG00000017423 ENSSMAG00000017428 ENSSMAG00000017547 ENSSMAG00000017566 ENSSMAG00000017748 ENSSMAG00000017765 ENSSMAG00000017773 ENSSMAG00000017976 ENSSMAG00000018065 ENSSMAG00000018198 ENSSMAG00000018270 ENSSMAG00000018302 ENSSMAG00000018406 ENSSMAG00000018550 ENSSMAG00000018735 ENSSMAG00000018912 ENSSMAG00000018949 ENSSMAG00000019084 ENSSMAG00000019164 ENSSMAG00000019411 ENSSMAG00000019423 ENSSMAG00000019763 ENSSMAG00000019791 ENSSMAG00000019840 ENSSMAG00000020068 ENSSMAG00000020079 ENSSMAG00000020096 ENSSMAG00000020185 ENSSMAG00000020356 ENSSMAG00000020443 ENSSMAG00000020489 ENSSMAG00000020659 ENSSMAG00000020921 ENSSMAG00000021011 ENSSMAG00000021018 ENSSMAG00000021303 ENSSMAG00000021441 ENSSMAG00000021701 ENSSMAG00000024377 ENSSMAG00000025259 ENSSMAG00000031179 ENSSMAG00000035843 ENSSMAG00000036271 ENSSMAG00000037785	dhx38 ATAD3A sars2 Wnk1 LOC118302761 ddx23 aatka dars2 hck PSMC2 mcm2 LOC118309112 smarcad1a myo1g ruvbl1 plk2b si:ch211-195b13.1 cct6a ddx18 hsp90ab1 apaf1 ddx24 mcm3 bsk146 ddx54 glulb mcm5 stk40 cars1 ddx5 hyou1 hk1 rps6kb1b cdk2 pim1 msh2 camkk1b psmc4 bmpr1aa smarca5 hspa4b ephb4b LOC118314679 MOS atad2b atrx abcf3 SNRNP200 YME1L1 MAPKAPK2 dhx37 ikbkb yars2 fpgs papss1 ddx27 hsp90aa1.2 ddx19 stk3 cct2 dhx58 ttf2 wnk4a msh6 mapk15 dhx8 dnaja1 epha2b nsfb uck1 LOC118301188 vars1 LOC118311972 mapk3 tars1 ddx52 hsp90b1 tap2t tars3 LOC118287850 LOC118309134 LOC118283298 ddx55 NAT10 tbk1 LOC118310381 vcp rfc1 mcm7 eprs1 ddx56 PEX1 tut1 DHX15 qars1 ube2l3a dnaja2a snrka atad5a clpxb ifih1 LOC118290542 NARS1 mcm6 ube2d2 ascc3 atp10d tap1 iars1 gars1 gars1 rars1 LOC118294455 hspd1 mob4 ATP6V1A mapk1 pdgfra iars2 cdk8 prkd2 mink1 hars gart SGK3 hspa9 myo9b dicer1 ddx3xa DNAJA4 ABCF2 abce1 tor4aa kdrl vrk2 taok2a LOC118317767 txk tap2a LOC118316474 GET3 atp6v1ba pkn1a uba7 cct7 prpf4bb TCP1 hells smchd1 cct5 LOC118309371 LOC118290327 map3k21 psmc6 scyl1 LOC118290537 pfas PRKCA stk17b gsk3ba ksr1a ddx10 ube2g1b tk2 atp2a2b ACTR2 mcm4 clp1 rps6ka1 dhx57 mark4 dhx30 wrnip1 TGFBR2 skiv2l LOC118299712 vps4b gmps jak1 csnk1g2b cct4 LOC118318172 map2k5 kars1 trib1 tor2a RAD51 helq Cars1 ube2m papss1
0.00252162	8	11	4.39487	Ribosomal large subunit biogenesis	GO:0042273	ENSSMAG00000001515 ENSSMAG00000005666 ENSSMAG00000006936 ENSSMAG00000014623 ENSSMAG00000017499 ENSSMAG00000019318 ENSSMAG00000024247 ENSSMAG00000037531	rpl7l1 EIF6 sdad1 bop1 RPF2 nol9 wdr74 mrto4
0.00261113	80	389	1.51074	Cellular catabolic process	GO:0044248	ENSSMAG00000000156 ENSSMAG00000000225 ENSSMAG00000000257 ENSSMAG00000000533 ENSSMAG00000000562 ENSSMAG00000000738 ENSSMAG00000001057 ENSSMAG00000001612 ENSSMAG00000001690 ENSSMAG00000002533 ENSSMAG00000002834 ENSSMAG00000003443 ENSSMAG00000003598 ENSSMAG00000003743 ENSSMAG00000004188 ENSSMAG00000004194 ENSSMAG00000004378 ENSSMAG00000004534 ENSSMAG00000004846 ENSSMAG00000004860 ENSSMAG00000005631 ENSSMAG00000006091 ENSSMAG00000006628 ENSSMAG00000007007 ENSSMAG00000007148 ENSSMAG00000007463 ENSSMAG00000007637 ENSSMAG00000008278 ENSSMAG00000008293 ENSSMAG00000008608 ENSSMAG00000008794 ENSSMAG00000009000 ENSSMAG00000009173 ENSSMAG00000009716 ENSSMAG00000009769 ENSSMAG00000010288 ENSSMAG00000010392 ENSSMAG00000010518 ENSSMAG00000010653 ENSSMAG00000010695 ENSSMAG00000010938 ENSSMAG00000011304 ENSSMAG00000012319 ENSSMAG00000012654 ENSSMAG00000013258 ENSSMAG00000013512 ENSSMAG00000014186 ENSSMAG00000014328 ENSSMAG00000014366 ENSSMAG00000015264 ENSSMAG00000015828 ENSSMAG00000015940 ENSSMAG00000016080 ENSSMAG00000016316 ENSSMAG00000016444 ENSSMAG00000016498 ENSSMAG00000016534 ENSSMAG00000016614 ENSSMAG00000016762 ENSSMAG00000017073 ENSSMAG00000017232 ENSSMAG00000017264 ENSSMAG00000017773 ENSSMAG00000017824 ENSSMAG00000018039 ENSSMAG00000018321 ENSSMAG00000018437 ENSSMAG00000018943 ENSSMAG00000019678 ENSSMAG00000020185 ENSSMAG00000020374 ENSSMAG00000020612 ENSSMAG00000021018 ENSSMAG00000021434 ENSSMAG00000023533 ENSSMAG00000025754 ENSSMAG00000027307 ENSSMAG00000030370 ENSSMAG00000030685 ENSSMAG00000037330	usp10 LOC118299413 psma1 NEDD4 nfatc3b usp4 PSMC2 rad23aa etf1a cul2 ubr1 dram1 dctpp1 usp18 dram2b usp19 psma6b psmc4 psmb1 usp38 smpdl3a ubp15 psma5 skp1 psma2 LOC118319039 upf2 LOC118291306 tnrc6a gldc sec16a rnf146 cylda ubap1 LOC118299429 usp42 usp5 psmd6 vcp edc3 psmb3 psmb10 psma3 sting1 syvn1 trpc4apa usp8 slc16a6b usp12a smg1 psmb4 pnpla3 usp11 cyldl psmb9a ube4a xrn1 USP24 LOC118311901 LOC118289009 psmb13a psmb8a psmc6 ube4b atg9a usp40 usp14 LOC118288195 ythdf2 skiv2l PSMA8 usp1 LOC118318172 usp47 Dnase1l3 psmb12 LOC118311903 LOC118302614 LOC118312496 psmb2
0.00267464	36	125	1.89171	Ribonucleoprotein complex	GO:1990904	ENSSMAG00000001515 ENSSMAG00000001932 ENSSMAG00000002273 ENSSMAG00000003683 ENSSMAG00000004061 ENSSMAG00000005394 ENSSMAG00000007639 ENSSMAG00000007897 ENSSMAG00000008869 ENSSMAG00000008889 ENSSMAG00000009443 ENSSMAG00000010174 ENSSMAG00000010885 ENSSMAG00000011296 ENSSMAG00000012105 ENSSMAG00000012628 ENSSMAG00000013885 ENSSMAG00000013905 ENSSMAG00000014338 ENSSMAG00000014353 ENSSMAG00000014623 ENSSMAG00000014763 ENSSMAG00000015529 ENSSMAG00000015739 ENSSMAG00000016847 ENSSMAG00000017736 ENSSMAG00000017805 ENSSMAG00000017825 ENSSMAG00000017891 ENSSMAG00000018736 ENSSMAG00000020213 ENSSMAG00000021362 ENSSMAG00000026051 ENSSMAG00000027043 ENSSMAG00000027073 ENSSMAG00000037877	rpl7l1 snd1 prpf19 rbms2a snw1 nop14 srp72 mrps26 wdr36 prpf4 fam207a eftud2 mrps2 larp7 EIF3L imp4 SSB zgc:158803 tbl3 LOC118317672 bop1 LOC118286151 naf1 prpf3 rrp1 prpf8 srp68 UTP14A mrpl15 AQR sf3a3 mphosph10 snu13b mrpl32 sf3a2 mrps12
0.00267464	36	129	1.89171	Ligase activity	GO:0016874	ENSSMAG00000000240 ENSSMAG00000000796 ENSSMAG00000003361 ENSSMAG00000003803 ENSSMAG00000005096 ENSSMAG00000006302 ENSSMAG00000006844 ENSSMAG00000006929 ENSSMAG00000009344 ENSSMAG00000009596 ENSSMAG00000009718 ENSSMAG00000009769 ENSSMAG00000009984 ENSSMAG00000011051 ENSSMAG00000011150 ENSSMAG00000011501 ENSSMAG00000011758 ENSSMAG00000012400 ENSSMAG00000012447 ENSSMAG00000013630 ENSSMAG00000013672 ENSSMAG00000013709 ENSSMAG00000013772 ENSSMAG00000014304 ENSSMAG00000014813 ENSSMAG00000015184 ENSSMAG00000015700 ENSSMAG00000015768 ENSSMAG00000016945 ENSSMAG00000018198 ENSSMAG00000019834 ENSSMAG00000020259 ENSSMAG00000020489 ENSSMAG00000020663 ENSSMAG00000021441 ENSSMAG00000035843	sars2 dars2 glulb cars1 rtcb uba1 yars2 fpgs lrrc47 vars1 tars1 LOC118299429 tars3 pias4a eprs1 uba6 qars1 LOC118290542 NARS1 iars1 gars1 gars1 rars1 iars2 hars gart asns uba2 uba7 pfas slc27a4 ctps1a gmps acsl3a kars1 Cars1
0.00267464	51	212	1.69335	Intracellular protein transport	GO:0006886	ENSSMAG00000000204 ENSSMAG00000000580 ENSSMAG00000000751 ENSSMAG00000001286 ENSSMAG00000001460 ENSSMAG00000001770 ENSSMAG00000002942 ENSSMAG00000003501 ENSSMAG00000004560 ENSSMAG00000004635 ENSSMAG00000005117 ENSSMAG00000005986 ENSSMAG00000006508 ENSSMAG00000006713 ENSSMAG00000007010 ENSSMAG00000007106 ENSSMAG00000007639 ENSSMAG00000009006 ENSSMAG00000009062 ENSSMAG00000009962 ENSSMAG00000010152 ENSSMAG00000010172 ENSSMAG00000010393 ENSSMAG00000010422 ENSSMAG00000010503 ENSSMAG00000011321 ENSSMAG00000011675 ENSSMAG00000011850 ENSSMAG00000012008 ENSSMAG00000012075 ENSSMAG00000012766 ENSSMAG00000012862 ENSSMAG00000013918 ENSSMAG00000013967 ENSSMAG00000014249 ENSSMAG00000014843 ENSSMAG00000015337 ENSSMAG00000015879 ENSSMAG00000016139 ENSSMAG00000016243 ENSSMAG00000016589 ENSSMAG00000017325 ENSSMAG00000017805 ENSSMAG00000018046 ENSSMAG00000018905 ENSSMAG00000019912 ENSSMAG00000020597 ENSSMAG00000020792 ENSSMAG00000021007 ENSSMAG00000021405 ENSSMAG00000021949	ap1g1 cse1l exoc4 tpra KPNA3 tomm40l fam53b gnptab LOC118310940 copb2 sec24c uso1 tomm40 ramp2 sec23b sar1b srp72 ap3d1 VPS39 sec24d pmpca copa sec63 tnpo3 ap3b1a PEX1 ipo9 chchd4a LOC118288969 m6pr kpna4 kpnb3 KPNA1 stx11a ap2s1 ap1m1 rab3b mon1bb tram1 ipo8 LOC118311888 stx5a srp68 LOC118317873 kpna7 ipo4 kpna6 tprb xpo1a copb1 kpnb1
0.00357298	7	14	4.70007	DNA geometric change	GO:0032392	ENSSMAG00000001283 ENSSMAG00000001493 ENSSMAG00000003130 ENSSMAG00000003553 ENSSMAG00000011017 ENSSMAG00000012730 ENSSMAG00000019411	mcm2 ruvbl1 mcm3 mcm5 mcm7 mcm6 mcm4
0.00357298	7	14	4.70007	DNA duplex unwinding	GO:0032508	ENSSMAG00000001283 ENSSMAG00000001493 ENSSMAG00000003130 ENSSMAG00000003553 ENSSMAG00000011017 ENSSMAG00000012730 ENSSMAG00000019411	mcm2 ruvbl1 mcm3 mcm5 mcm7 mcm6 mcm4
0.00357298	7	10	4.70007	DNA replication initiation	GO:0006270	ENSSMAG00000001283 ENSSMAG00000003130 ENSSMAG00000003553 ENSSMAG00000006027 ENSSMAG00000011017 ENSSMAG00000012730 ENSSMAG00000019411	mcm2 mcm3 mcm5 cdc45 mcm7 mcm6 mcm4
0.00374288	21	67	2.30731	DNA replication	GO:0006260	ENSSMAG00000000511 ENSSMAG00000001283 ENSSMAG00000003130 ENSSMAG00000003553 ENSSMAG00000004737 ENSSMAG00000005886 ENSSMAG00000006027 ENSSMAG00000006219 ENSSMAG00000006536 ENSSMAG00000010177 ENSSMAG00000010732 ENSSMAG00000011017 ENSSMAG00000012730 ENSSMAG00000013066 ENSSMAG00000013821 ENSSMAG00000017816 ENSSMAG00000018291 ENSSMAG00000019411 ENSSMAG00000019524 ENSSMAG00000020079 ENSSMAG00000037578	PRIM1 mcm2 mcm3 mcm5 pold2 rpa1 cdc45 gins4 polb pold1 rfc1 mcm7 mcm6 pole LOC118294455 pola1 pola2 mcm4 ssrp1a wrnip1 pcna
0.00374288	36	155	1.85937	Cysteine-type peptidase activity	GO:0008234	ENSSMAG00000000156 ENSSMAG00000000738 ENSSMAG00000003743 ENSSMAG00000004194 ENSSMAG00000004860 ENSSMAG00000005184 ENSSMAG00000006091 ENSSMAG00000006830 ENSSMAG00000009173 ENSSMAG00000009797 ENSSMAG00000009811 ENSSMAG00000010005 ENSSMAG00000010288 ENSSMAG00000010392 ENSSMAG00000012651 ENSSMAG00000012669 ENSSMAG00000012776 ENSSMAG00000013017 ENSSMAG00000014186 ENSSMAG00000014366 ENSSMAG00000014472 ENSSMAG00000015624 ENSSMAG00000016080 ENSSMAG00000016316 ENSSMAG00000016349 ENSSMAG00000016614 ENSSMAG00000016710 ENSSMAG00000017073 ENSSMAG00000018321 ENSSMAG00000018437 ENSSMAG00000018943 ENSSMAG00000019649 ENSSMAG00000020612 ENSSMAG00000021434 ENSSMAG00000022587 ENSSMAG00000028933	usp10 usp4 usp18 usp19 usp38 ctsba ubp15 CASP6 cylda ctso tinagl1 LOC118283202 usp42 usp5 LOC118311763 casp8 psmd14 LOC118295301 usp8 usp12a capn15 casp10 usp11 cyldl CAPN7 USP24 CTSK LOC118289009 usp40 usp14 LOC118288195 ctsl.1 usp1 usp47 senp3b casp7
0.00374288	11	23	3.32362	Threonine-type peptidase activity	GO:0070003	ENSSMAG00000004846 ENSSMAG00000009721 ENSSMAG00000010938 ENSSMAG00000011304 ENSSMAG00000015828 ENSSMAG00000016444 ENSSMAG00000017232 ENSSMAG00000017264 ENSSMAG00000025754 ENSSMAG00000030370 ENSSMAG00000037330	psmb1 tasp1 psmb3 psmb10 psmb4 psmb9a psmb13a psmb8a psmb12 LOC118302614 psmb2
0.00463636	6	7	5.17967	Endoplasmic reticulum lumen	GO:0005788	ENSSMAG00000004475 ENSSMAG00000016364 ENSSMAG00000017581 ENSSMAG00000018025 ENSSMAG00000018253 ENSSMAG00000019119	pdia3 UGGT2 uggt1 pdia6 pdia4 alg12
0.00463636	6	7	5.17967	Proteasome accessory complex	GO:0022624	ENSSMAG00000000789 ENSSMAG00000005531 ENSSMAG00000006731 ENSSMAG00000007870 ENSSMAG00000017773 ENSSMAG00000036525	psmd8 psmd7 psme3 PSME2 psmc6 psme1
0.00530939	66	309	1.5399	Establishment of protein localization	GO:0045184	ENSSMAG00000000204 ENSSMAG00000000580 ENSSMAG00000000751 ENSSMAG00000000762 ENSSMAG00000001194 ENSSMAG00000001286 ENSSMAG00000001460 ENSSMAG00000001770 ENSSMAG00000002271 ENSSMAG00000002617 ENSSMAG00000002942 ENSSMAG00000003501 ENSSMAG00000004560 ENSSMAG00000004635 ENSSMAG00000004814 ENSSMAG00000005117 ENSSMAG00000005986 ENSSMAG00000006191 ENSSMAG00000006357 ENSSMAG00000006508 ENSSMAG00000006713 ENSSMAG00000007010 ENSSMAG00000007106 ENSSMAG00000007639 ENSSMAG00000009006 ENSSMAG00000009062 ENSSMAG00000009962 ENSSMAG00000010152 ENSSMAG00000010172 ENSSMAG00000010393 ENSSMAG00000010422 ENSSMAG00000010428 ENSSMAG00000010503 ENSSMAG00000011321 ENSSMAG00000011675 ENSSMAG00000011850 ENSSMAG00000012008 ENSSMAG00000012075 ENSSMAG00000012398 ENSSMAG00000012766 ENSSMAG00000012862 ENSSMAG00000013918 ENSSMAG00000013967 ENSSMAG00000014249 ENSSMAG00000014843 ENSSMAG00000015337 ENSSMAG00000015879 ENSSMAG00000016125 ENSSMAG00000016139 ENSSMAG00000016243 ENSSMAG00000016589 ENSSMAG00000017051 ENSSMAG00000017325 ENSSMAG00000017417 ENSSMAG00000017805 ENSSMAG00000018046 ENSSMAG00000018905 ENSSMAG00000019912 ENSSMAG00000020597 ENSSMAG00000020792 ENSSMAG00000021007 ENSSMAG00000021361 ENSSMAG00000021405 ENSSMAG00000021949 ENSSMAG00000026327 ENSSMAG00000031145	ap1g1 cse1l exoc4 nup88 LOC118309111 tpra KPNA3 tomm40l mtx2 scamp3 fam53b gnptab LOC118310940 copb2 scamp2 sec24c uso1 oxa1l get4 tomm40 ramp2 sec23b sar1b srp72 ap3d1 VPS39 sec24d pmpca copa sec63 tnpo3 tmed2 ap3b1a PEX1 ipo9 chchd4a LOC118288969 m6pr nup98 kpna4 kpnb3 KPNA1 stx11a ap2s1 ap1m1 rab3b mon1bb TIMM8B tram1 ipo8 LOC118311888 tmed5 stx5a sec13 srp68 LOC118317873 kpna7 ipo4 kpna6 tprb xpo1a ist1 copb1 kpnb1 timm50 LOC118291221
0.00549613	69	341	1.52177	Protein localization	GO:0008104	ENSSMAG00000000204 ENSSMAG00000000580 ENSSMAG00000000751 ENSSMAG00000000762 ENSSMAG00000001194 ENSSMAG00000001286 ENSSMAG00000001460 ENSSMAG00000001770 ENSSMAG00000001978 ENSSMAG00000002271 ENSSMAG00000002617 ENSSMAG00000002942 ENSSMAG00000003501 ENSSMAG00000004560 ENSSMAG00000004635 ENSSMAG00000004814 ENSSMAG00000005117 ENSSMAG00000005986 ENSSMAG00000006191 ENSSMAG00000006357 ENSSMAG00000006508 ENSSMAG00000006713 ENSSMAG00000007010 ENSSMAG00000007106 ENSSMAG00000007639 ENSSMAG00000009006 ENSSMAG00000009062 ENSSMAG00000009962 ENSSMAG00000010152 ENSSMAG00000010172 ENSSMAG00000010393 ENSSMAG00000010422 ENSSMAG00000010428 ENSSMAG00000010503 ENSSMAG00000011321 ENSSMAG00000011675 ENSSMAG00000011850 ENSSMAG00000012008 ENSSMAG00000012075 ENSSMAG00000012398 ENSSMAG00000012766 ENSSMAG00000012862 ENSSMAG00000013918 ENSSMAG00000013967 ENSSMAG00000014249 ENSSMAG00000014843 ENSSMAG00000015156 ENSSMAG00000015337 ENSSMAG00000015879 ENSSMAG00000016125 ENSSMAG00000016139 ENSSMAG00000016243 ENSSMAG00000016589 ENSSMAG00000017051 ENSSMAG00000017325 ENSSMAG00000017417 ENSSMAG00000017805 ENSSMAG00000018046 ENSSMAG00000018905 ENSSMAG00000018969 ENSSMAG00000019912 ENSSMAG00000020597 ENSSMAG00000020792 ENSSMAG00000021007 ENSSMAG00000021361 ENSSMAG00000021405 ENSSMAG00000021949 ENSSMAG00000026327 ENSSMAG00000031145	ap1g1 cse1l exoc4 nup88 LOC118309111 tpra KPNA3 tomm40l kdelr2b mtx2 scamp3 fam53b gnptab LOC118310940 copb2 scamp2 sec24c uso1 oxa1l get4 tomm40 ramp2 sec23b sar1b srp72 ap3d1 VPS39 sec24d pmpca copa sec63 tnpo3 tmed2 ap3b1a PEX1 ipo9 chchd4a LOC118288969 m6pr nup98 kpna4 kpnb3 KPNA1 stx11a ap2s1 ap1m1 utp3 rab3b mon1bb TIMM8B tram1 ipo8 LOC118311888 tmed5 stx5a sec13 srp68 LOC118317873 kpna7 atp6ap1b ipo4 kpna6 tprb xpo1a ist1 copb1 kpnb1 timm50 LOC118291221
0.00550161	70	326	1.51615	Intracellular transport	GO:0046907	ENSSMAG00000000204 ENSSMAG00000000580 ENSSMAG00000000751 ENSSMAG00000000762 ENSSMAG00000001286 ENSSMAG00000001460 ENSSMAG00000001731 ENSSMAG00000001770 ENSSMAG00000002770 ENSSMAG00000002935 ENSSMAG00000002942 ENSSMAG00000003501 ENSSMAG00000004560 ENSSMAG00000004635 ENSSMAG00000005117 ENSSMAG00000005164 ENSSMAG00000005986 ENSSMAG00000006273 ENSSMAG00000006508 ENSSMAG00000006713 ENSSMAG00000006936 ENSSMAG00000007010 ENSSMAG00000007106 ENSSMAG00000007331 ENSSMAG00000007639 ENSSMAG00000008794 ENSSMAG00000009006 ENSSMAG00000009062 ENSSMAG00000009962 ENSSMAG00000010152 ENSSMAG00000010172 ENSSMAG00000010393 ENSSMAG00000010422 ENSSMAG00000010503 ENSSMAG00000011321 ENSSMAG00000011675 ENSSMAG00000011850 ENSSMAG00000012008 ENSSMAG00000012075 ENSSMAG00000012398 ENSSMAG00000012667 ENSSMAG00000012766 ENSSMAG00000012862 ENSSMAG00000013150 ENSSMAG00000013918 ENSSMAG00000013967 ENSSMAG00000014249 ENSSMAG00000014503 ENSSMAG00000014567 ENSSMAG00000014843 ENSSMAG00000015337 ENSSMAG00000015879 ENSSMAG00000016139 ENSSMAG00000016243 ENSSMAG00000016574 ENSSMAG00000016589 ENSSMAG00000017325 ENSSMAG00000017417 ENSSMAG00000017805 ENSSMAG00000018046 ENSSMAG00000018454 ENSSMAG00000018905 ENSSMAG00000019631 ENSSMAG00000019912 ENSSMAG00000020597 ENSSMAG00000020792 ENSSMAG00000021007 ENSSMAG00000021089 ENSSMAG00000021405 ENSSMAG00000021949	ap1g1 cse1l exoc4 nup88 tpra KPNA3 tfg tomm40l nup155 ehd4 fam53b gnptab LOC118310940 copb2 sec24c xpot uso1 sec22a tomm40 ramp2 sdad1 sec23b sar1b ranbp2 srp72 sec16a ap3d1 VPS39 sec24d pmpca copa sec63 tnpo3 ap3b1a PEX1 ipo9 chchd4a LOC118288969 m6pr nup98 RAE1 kpna4 kpnb3 vps50 KPNA1 stx11a ap2s1 nup62l ranbp3b ap1m1 rab3b mon1bb tram1 ipo8 thoc2 LOC118311888 stx5a sec13 srp68 LOC118317873 LOC118313556 kpna7 ranbp1 ipo4 kpna6 tprb xpo1a VPS54 copb1 kpnb1
0.00634139	9	15	3.62577	Ribonucleoprotein complex binding	GO:0043021	ENSSMAG00000000634 ENSSMAG00000000983 ENSSMAG00000005666 ENSSMAG00000006721 ENSSMAG00000012887 ENSSMAG00000014623 ENSSMAG00000016303 ENSSMAG00000017805 ENSSMAG00000031145	gcn1 DNAJC2 EIF6 letm1 nmd3 bop1 eif5a2 srp68 LOC118291221
0.0070594	83	477	1.44961	Macromolecule localization	GO:0033036	ENSSMAG00000000204 ENSSMAG00000000580 ENSSMAG00000000751 ENSSMAG00000000762 ENSSMAG00000001194 ENSSMAG00000001286 ENSSMAG00000001460 ENSSMAG00000001770 ENSSMAG00000001978 ENSSMAG00000002271 ENSSMAG00000002617 ENSSMAG00000002942 ENSSMAG00000003501 ENSSMAG00000004560 ENSSMAG00000004635 ENSSMAG00000004814 ENSSMAG00000005117 ENSSMAG00000005164 ENSSMAG00000005986 ENSSMAG00000006045 ENSSMAG00000006191 ENSSMAG00000006357 ENSSMAG00000006508 ENSSMAG00000006713 ENSSMAG00000007010 ENSSMAG00000007106 ENSSMAG00000007463 ENSSMAG00000007639 ENSSMAG00000009006 ENSSMAG00000009062 ENSSMAG00000009312 ENSSMAG00000009962 ENSSMAG00000010152 ENSSMAG00000010172 ENSSMAG00000010393 ENSSMAG00000010422 ENSSMAG00000010428 ENSSMAG00000010503 ENSSMAG00000010918 ENSSMAG00000011321 ENSSMAG00000011675 ENSSMAG00000011850 ENSSMAG00000012008 ENSSMAG00000012075 ENSSMAG00000012398 ENSSMAG00000012667 ENSSMAG00000012766 ENSSMAG00000012783 ENSSMAG00000012862 ENSSMAG00000013189 ENSSMAG00000013879 ENSSMAG00000013918 ENSSMAG00000013967 ENSSMAG00000014249 ENSSMAG00000014843 ENSSMAG00000015156 ENSSMAG00000015337 ENSSMAG00000015879 ENSSMAG00000016125 ENSSMAG00000016139 ENSSMAG00000016243 ENSSMAG00000016574 ENSSMAG00000016589 ENSSMAG00000017051 ENSSMAG00000017325 ENSSMAG00000017417 ENSSMAG00000017805 ENSSMAG00000018046 ENSSMAG00000018236 ENSSMAG00000018905 ENSSMAG00000018969 ENSSMAG00000019834 ENSSMAG00000019912 ENSSMAG00000020597 ENSSMAG00000020733 ENSSMAG00000020792 ENSSMAG00000021007 ENSSMAG00000021361 ENSSMAG00000021405 ENSSMAG00000021949 ENSSMAG00000026327 ENSSMAG00000030979 ENSSMAG00000031145	ap1g1 cse1l exoc4 nup88 LOC118309111 tpra KPNA3 tomm40l kdelr2b mtx2 scamp3 fam53b gnptab LOC118310940 copb2 scamp2 sec24c xpot uso1 LOC118314007 oxa1l get4 tomm40 ramp2 sec23b sar1b LOC118319039 srp72 ap3d1 VPS39 nr1h3 sec24d pmpca copa sec63 tnpo3 tmed2 ap3b1a pum1 PEX1 ipo9 chchd4a LOC118288969 m6pr nup98 RAE1 kpna4 pitpnc1b kpnb3 atp10d osbpl2a KPNA1 stx11a ap2s1 ap1m1 utp3 rab3b mon1bb TIMM8B tram1 ipo8 thoc2 LOC118311888 tmed5 stx5a sec13 srp68 LOC118317873 APOB kpna7 atp6ap1b slc27a4 ipo4 kpna6 mfsd2ab tprb xpo1a ist1 copb1 kpnb1 timm50 cptp LOC118291221
0.00802498	20	72	2.23813	Protein deubiquitination	GO:0016579	ENSSMAG00000000156 ENSSMAG00000000738 ENSSMAG00000003743 ENSSMAG00000004194 ENSSMAG00000004860 ENSSMAG00000006091 ENSSMAG00000009173 ENSSMAG00000010288 ENSSMAG00000010392 ENSSMAG00000014186 ENSSMAG00000014366 ENSSMAG00000016080 ENSSMAG00000016316 ENSSMAG00000016614 ENSSMAG00000017073 ENSSMAG00000018321 ENSSMAG00000018437 ENSSMAG00000018943 ENSSMAG00000020612 ENSSMAG00000021434	usp10 usp4 usp18 usp19 usp38 ubp15 cylda usp42 usp5 usp8 usp12a usp11 cyldl USP24 LOC118289009 usp40 usp14 LOC118288195 usp1 usp47
0.0084544	74	380	1.47584	Establishment of localization in cell	GO:0051649	ENSSMAG00000000204 ENSSMAG00000000580 ENSSMAG00000000751 ENSSMAG00000000762 ENSSMAG00000001286 ENSSMAG00000001460 ENSSMAG00000001731 ENSSMAG00000001770 ENSSMAG00000002770 ENSSMAG00000002935 ENSSMAG00000002942 ENSSMAG00000003501 ENSSMAG00000004560 ENSSMAG00000004635 ENSSMAG00000005117 ENSSMAG00000005164 ENSSMAG00000005986 ENSSMAG00000006273 ENSSMAG00000006508 ENSSMAG00000006713 ENSSMAG00000006936 ENSSMAG00000007010 ENSSMAG00000007106 ENSSMAG00000007331 ENSSMAG00000007639 ENSSMAG00000007952 ENSSMAG00000008794 ENSSMAG00000009006 ENSSMAG00000009062 ENSSMAG00000009962 ENSSMAG00000010152 ENSSMAG00000010172 ENSSMAG00000010393 ENSSMAG00000010422 ENSSMAG00000010503 ENSSMAG00000011321 ENSSMAG00000011675 ENSSMAG00000011850 ENSSMAG00000012008 ENSSMAG00000012075 ENSSMAG00000012398 ENSSMAG00000012667 ENSSMAG00000012766 ENSSMAG00000012862 ENSSMAG00000013150 ENSSMAG00000013918 ENSSMAG00000013967 ENSSMAG00000014249 ENSSMAG00000014503 ENSSMAG00000014567 ENSSMAG00000014843 ENSSMAG00000015337 ENSSMAG00000015879 ENSSMAG00000016139 ENSSMAG00000016243 ENSSMAG00000016574 ENSSMAG00000016589 ENSSMAG00000017325 ENSSMAG00000017417 ENSSMAG00000017805 ENSSMAG00000018046 ENSSMAG00000018454 ENSSMAG00000018905 ENSSMAG00000019631 ENSSMAG00000019912 ENSSMAG00000020597 ENSSMAG00000020792 ENSSMAG00000021007 ENSSMAG00000021089 ENSSMAG00000021342 ENSSMAG00000021405 ENSSMAG00000021949 ENSSMAG00000024868 ENSSMAG00000032645	ap1g1 cse1l exoc4 nup88 tpra KPNA3 tfg tomm40l nup155 ehd4 fam53b gnptab LOC118310940 copb2 sec24c xpot uso1 sec22a tomm40 ramp2 sdad1 sec23b sar1b ranbp2 srp72 ppfia3 sec16a ap3d1 VPS39 sec24d pmpca copa sec63 tnpo3 ap3b1a PEX1 ipo9 chchd4a LOC118288969 m6pr nup98 RAE1 kpna4 kpnb3 vps50 KPNA1 stx11a ap2s1 nup62l ranbp3b ap1m1 rab3b mon1bb tram1 ipo8 thoc2 LOC118311888 stx5a sec13 srp68 LOC118317873 LOC118313556 kpna7 ranbp1 ipo4 kpna6 tprb xpo1a VPS54 dync1li2 copb1 kpnb1 bcl2l10 rab8a
0.0104342	47	187	1.63229	MRNA metabolic process	GO:0016071	ENSSMAG00000000258 ENSSMAG00000001043 ENSSMAG00000001690 ENSSMAG00000002001 ENSSMAG00000002273 ENSSMAG00000004061 ENSSMAG00000004138 ENSSMAG00000004281 ENSSMAG00000006189 ENSSMAG00000006634 ENSSMAG00000007463 ENSSMAG00000007637 ENSSMAG00000008112 ENSSMAG00000008293 ENSSMAG00000008607 ENSSMAG00000010174 ENSSMAG00000010422 ENSSMAG00000010695 ENSSMAG00000011226 ENSSMAG00000011296 ENSSMAG00000011449 ENSSMAG00000011677 ENSSMAG00000012582 ENSSMAG00000013698 ENSSMAG00000013905 ENSSMAG00000014554 ENSSMAG00000014723 ENSSMAG00000015264 ENSSMAG00000015739 ENSSMAG00000016096 ENSSMAG00000016462 ENSSMAG00000016534 ENSSMAG00000016551 ENSSMAG00000016574 ENSSMAG00000017121 ENSSMAG00000017304 ENSSMAG00000017736 ENSSMAG00000018736 ENSSMAG00000019142 ENSSMAG00000019423 ENSSMAG00000019678 ENSSMAG00000020213 ENSSMAG00000021018 ENSSMAG00000021161 ENSSMAG00000027073 ENSSMAG00000033427 ENSSMAG00000033434	ssu72 sart1 etf1a cpsf2 prpf19 snw1 rbm27 SLU7 dhx37 pcif1 LOC118319039 upf2 PRPF6 tnrc6a dhx8 eftud2 tnpo3 edc3 prpf40a larp7 tut1 TDRD3 u2af2a fmr1 zgc:158803 snrpa1 srsf2b smg1 prpf3 casc3 coil xrn1 ptbp1a thoc2 prpf4bb gemin4 prpf8 AQR LOC118295903 clp1 ythdf2 sf3a3 LOC118318172 LOC118312793 sf3a2 polr1h rbm24b
0.0104342	21	77	2.15088	Deubiquitinase activity	GO:0101005	ENSSMAG00000000156 ENSSMAG00000000738 ENSSMAG00000003743 ENSSMAG00000004194 ENSSMAG00000004860 ENSSMAG00000006091 ENSSMAG00000009173 ENSSMAG00000010288 ENSSMAG00000010392 ENSSMAG00000012776 ENSSMAG00000014186 ENSSMAG00000014366 ENSSMAG00000016080 ENSSMAG00000016316 ENSSMAG00000016614 ENSSMAG00000017073 ENSSMAG00000018321 ENSSMAG00000018437 ENSSMAG00000018943 ENSSMAG00000020612 ENSSMAG00000021434	usp10 usp4 usp18 usp19 usp38 ubp15 cylda usp42 usp5 psmd14 usp8 usp12a usp11 cyldl USP24 LOC118289009 usp40 usp14 LOC118288195 usp1 usp47
0.0106474	64	305	1.51074	Protein transport	GO:0015031	ENSSMAG00000000204 ENSSMAG00000000580 ENSSMAG00000000751 ENSSMAG00000000762 ENSSMAG00000001194 ENSSMAG00000001286 ENSSMAG00000001460 ENSSMAG00000001770 ENSSMAG00000002271 ENSSMAG00000002617 ENSSMAG00000002942 ENSSMAG00000003501 ENSSMAG00000004560 ENSSMAG00000004635 ENSSMAG00000004814 ENSSMAG00000005117 ENSSMAG00000005986 ENSSMAG00000006508 ENSSMAG00000006713 ENSSMAG00000007010 ENSSMAG00000007106 ENSSMAG00000007639 ENSSMAG00000009006 ENSSMAG00000009062 ENSSMAG00000009962 ENSSMAG00000010152 ENSSMAG00000010172 ENSSMAG00000010393 ENSSMAG00000010422 ENSSMAG00000010428 ENSSMAG00000010503 ENSSMAG00000011321 ENSSMAG00000011675 ENSSMAG00000011850 ENSSMAG00000012008 ENSSMAG00000012075 ENSSMAG00000012398 ENSSMAG00000012766 ENSSMAG00000012862 ENSSMAG00000013918 ENSSMAG00000013967 ENSSMAG00000014249 ENSSMAG00000014843 ENSSMAG00000015337 ENSSMAG00000015879 ENSSMAG00000016125 ENSSMAG00000016139 ENSSMAG00000016243 ENSSMAG00000016589 ENSSMAG00000017051 ENSSMAG00000017325 ENSSMAG00000017417 ENSSMAG00000017805 ENSSMAG00000018046 ENSSMAG00000018905 ENSSMAG00000019912 ENSSMAG00000020597 ENSSMAG00000020792 ENSSMAG00000021007 ENSSMAG00000021361 ENSSMAG00000021405 ENSSMAG00000021949 ENSSMAG00000026327 ENSSMAG00000031145	ap1g1 cse1l exoc4 nup88 LOC118309111 tpra KPNA3 tomm40l mtx2 scamp3 fam53b gnptab LOC118310940 copb2 scamp2 sec24c uso1 tomm40 ramp2 sec23b sar1b srp72 ap3d1 VPS39 sec24d pmpca copa sec63 tnpo3 tmed2 ap3b1a PEX1 ipo9 chchd4a LOC118288969 m6pr nup98 kpna4 kpnb3 KPNA1 stx11a ap2s1 ap1m1 rab3b mon1bb TIMM8B tram1 ipo8 LOC118311888 tmed5 stx5a sec13 srp68 LOC118317873 kpna7 ipo4 kpna6 tprb xpo1a ist1 copb1 kpnb1 timm50 LOC118291221
0.0114464	9	22	3.39916	DNA-dependent DNA replication	GO:0006261	ENSSMAG00000000511 ENSSMAG00000001283 ENSSMAG00000003130 ENSSMAG00000003553 ENSSMAG00000006027 ENSSMAG00000006219 ENSSMAG00000011017 ENSSMAG00000012730 ENSSMAG00000019411	PRIM1 mcm2 mcm3 mcm5 cdc45 gins4 mcm7 mcm6 mcm4
0.0130263	21	78	2.11503	Protein modification by small protein removal	GO:0070646	ENSSMAG00000000156 ENSSMAG00000000738 ENSSMAG00000003743 ENSSMAG00000004194 ENSSMAG00000004860 ENSSMAG00000006091 ENSSMAG00000009173 ENSSMAG00000010288 ENSSMAG00000010392 ENSSMAG00000014186 ENSSMAG00000014366 ENSSMAG00000016080 ENSSMAG00000016316 ENSSMAG00000016614 ENSSMAG00000017073 ENSSMAG00000018321 ENSSMAG00000018437 ENSSMAG00000018943 ENSSMAG00000020612 ENSSMAG00000021434 ENSSMAG00000022587	usp10 usp4 usp18 usp19 usp38 ubp15 cylda usp42 usp5 usp8 usp12a usp11 cyldl USP24 LOC118289009 usp40 usp14 LOC118288195 usp1 usp47 senp3b
0.0130263	20	74	2.1582	Thiol-dependent deubiquitinase	GO:0004843	ENSSMAG00000000156 ENSSMAG00000000738 ENSSMAG00000003743 ENSSMAG00000004194 ENSSMAG00000004860 ENSSMAG00000006091 ENSSMAG00000009173 ENSSMAG00000010288 ENSSMAG00000010392 ENSSMAG00000014186 ENSSMAG00000014366 ENSSMAG00000016080 ENSSMAG00000016316 ENSSMAG00000016614 ENSSMAG00000017073 ENSSMAG00000018321 ENSSMAG00000018437 ENSSMAG00000018943 ENSSMAG00000020612 ENSSMAG00000021434	usp10 usp4 usp18 usp19 usp38 ubp15 cylda usp42 usp5 usp8 usp12a usp11 cyldl USP24 LOC118289009 usp40 usp14 LOC118288195 usp1 usp47
0.0134921	6	9	4.53221	Protein disulfide isomerase activity	GO:0003756	ENSSMAG00000004475 ENSSMAG00000011219 ENSSMAG00000018025 ENSSMAG00000018253 ENSSMAG00000019843 ENSSMAG00000020943	pdia3 p4hb pdia6 pdia4 txndc5 ero1b
0.0134921	6	9	4.53221	Intramolecular oxidoreductase activity, transposing S-S bonds	GO:0016864	ENSSMAG00000004475 ENSSMAG00000011219 ENSSMAG00000018025 ENSSMAG00000018253 ENSSMAG00000019843 ENSSMAG00000020943	pdia3 p4hb pdia6 pdia4 txndc5 ero1b
0.0139825	80	440	1.42607	Cellular localization	GO:0051641	ENSSMAG00000000204 ENSSMAG00000000580 ENSSMAG00000000751 ENSSMAG00000000762 ENSSMAG00000001286 ENSSMAG00000001460 ENSSMAG00000001731 ENSSMAG00000001770 ENSSMAG00000001978 ENSSMAG00000002770 ENSSMAG00000002935 ENSSMAG00000002942 ENSSMAG00000003501 ENSSMAG00000004560 ENSSMAG00000004635 ENSSMAG00000005117 ENSSMAG00000005164 ENSSMAG00000005986 ENSSMAG00000006191 ENSSMAG00000006273 ENSSMAG00000006357 ENSSMAG00000006508 ENSSMAG00000006713 ENSSMAG00000006936 ENSSMAG00000007010 ENSSMAG00000007106 ENSSMAG00000007331 ENSSMAG00000007639 ENSSMAG00000007952 ENSSMAG00000008794 ENSSMAG00000009006 ENSSMAG00000009062 ENSSMAG00000009962 ENSSMAG00000010152 ENSSMAG00000010172 ENSSMAG00000010393 ENSSMAG00000010422 ENSSMAG00000010503 ENSSMAG00000010918 ENSSMAG00000011321 ENSSMAG00000011675 ENSSMAG00000011850 ENSSMAG00000012008 ENSSMAG00000012075 ENSSMAG00000012398 ENSSMAG00000012667 ENSSMAG00000012766 ENSSMAG00000012862 ENSSMAG00000013150 ENSSMAG00000013918 ENSSMAG00000013967 ENSSMAG00000014249 ENSSMAG00000014503 ENSSMAG00000014567 ENSSMAG00000014843 ENSSMAG00000015156 ENSSMAG00000015337 ENSSMAG00000015879 ENSSMAG00000016139 ENSSMAG00000016243 ENSSMAG00000016574 ENSSMAG00000016589 ENSSMAG00000017325 ENSSMAG00000017417 ENSSMAG00000017805 ENSSMAG00000018046 ENSSMAG00000018454 ENSSMAG00000018905 ENSSMAG00000018969 ENSSMAG00000019631 ENSSMAG00000019912 ENSSMAG00000020597 ENSSMAG00000020792 ENSSMAG00000021007 ENSSMAG00000021089 ENSSMAG00000021342 ENSSMAG00000021405 ENSSMAG00000021949 ENSSMAG00000024868 ENSSMAG00000032645	ap1g1 cse1l exoc4 nup88 tpra KPNA3 tfg tomm40l kdelr2b nup155 ehd4 fam53b gnptab LOC118310940 copb2 sec24c xpot uso1 oxa1l sec22a get4 tomm40 ramp2 sdad1 sec23b sar1b ranbp2 srp72 ppfia3 sec16a ap3d1 VPS39 sec24d pmpca copa sec63 tnpo3 ap3b1a pum1 PEX1 ipo9 chchd4a LOC118288969 m6pr nup98 RAE1 kpna4 kpnb3 vps50 KPNA1 stx11a ap2s1 nup62l ranbp3b ap1m1 utp3 rab3b mon1bb tram1 ipo8 thoc2 LOC118311888 stx5a sec13 srp68 LOC118317873 LOC118313556 kpna7 atp6ap1b ranbp1 ipo4 kpna6 tprb xpo1a VPS54 dync1li2 copb1 kpnb1 bcl2l10 rab8a
0.0194801	5	8	5.03579	Peptidyl-arginine methylation	GO:0018216	ENSSMAG00000002669 ENSSMAG00000008265 ENSSMAG00000014662 ENSSMAG00000014871 ENSSMAG00000016701	prmt7 prmt3 prmt5 prmt1 carm1
0.0194801	5	6	5.03579	Ribosomal small subunit biogenesis	GO:0042274	ENSSMAG00000003064 ENSSMAG00000009443 ENSSMAG00000010588 ENSSMAG00000018239 ENSSMAG00000020883	nob1 fam207a NAT10 NOL11 ltv1
0.0194801	5	8	5.03579	Arginine N-methyltransferase activity	GO:0016273	ENSSMAG00000002669 ENSSMAG00000008265 ENSSMAG00000014662 ENSSMAG00000014871 ENSSMAG00000016701	prmt7 prmt3 prmt5 prmt1 carm1
0.0194801	5	8	5.03579	Protein-arginine N-methyltransferase activity	GO:0016274	ENSSMAG00000002669 ENSSMAG00000008265 ENSSMAG00000014662 ENSSMAG00000014871 ENSSMAG00000016701	prmt7 prmt3 prmt5 prmt1 carm1
0.019696	21	80	2.04681	Ubiquitin-like protein-specific protease activity	GO:0019783	ENSSMAG00000000156 ENSSMAG00000000738 ENSSMAG00000003743 ENSSMAG00000004194 ENSSMAG00000004860 ENSSMAG00000006091 ENSSMAG00000009173 ENSSMAG00000010288 ENSSMAG00000010392 ENSSMAG00000012776 ENSSMAG00000014186 ENSSMAG00000014366 ENSSMAG00000016080 ENSSMAG00000016316 ENSSMAG00000016614 ENSSMAG00000017073 ENSSMAG00000018321 ENSSMAG00000018437 ENSSMAG00000018943 ENSSMAG00000020612 ENSSMAG00000021434	usp10 usp4 usp18 usp19 usp38 ubp15 cylda usp42 usp5 psmd14 usp8 usp12a usp11 cyldl USP24 LOC118289009 usp40 usp14 LOC118288195 usp1 usp47
0.020772	4	4	6.04295	Antigen processing and presentation of endogenous antigen	GO:0019883	ENSSMAG00000008938 ENSSMAG00000010502 ENSSMAG00000011433 ENSSMAG00000017420	erap1b erap2 tapbpl tapbp.2
0.020772	4	4	6.04295	Antigen processing and presentation of endogenous peptide antigen via MHC class I	GO:0019885	ENSSMAG00000008938 ENSSMAG00000010502 ENSSMAG00000011433 ENSSMAG00000017420	erap1b erap2 tapbpl tapbp.2
0.020772	4	4	6.04295	Response to interferon-gamma	GO:0034341	ENSSMAG00000002682 ENSSMAG00000008361 ENSSMAG00000009305 ENSSMAG00000017421	socs1b socs1a nod2 nmi
0.020772	4	4	6.04295	Antigen processing and presentation of peptide antigen via MHC class I	GO:0002474	ENSSMAG00000008938 ENSSMAG00000010502 ENSSMAG00000011433 ENSSMAG00000017420	erap1b erap2 tapbpl tapbp.2
0.020772	4	4	6.04295	Antigen processing and presentation of endogenous peptide antigen	GO:0002483	ENSSMAG00000008938 ENSSMAG00000010502 ENSSMAG00000011433 ENSSMAG00000017420	erap1b erap2 tapbpl tapbp.2
0.020772	4	4	6.04295	Antigen processing and presentation of peptide antigen	GO:0048002	ENSSMAG00000008938 ENSSMAG00000010502 ENSSMAG00000011433 ENSSMAG00000017420	erap1b erap2 tapbpl tapbp.2
0.020772	4	4	6.04295	Interferon-gamma-mediated signaling pathway	GO:0060333	ENSSMAG00000002682 ENSSMAG00000008361 ENSSMAG00000009305 ENSSMAG00000017421	socs1b socs1a nod2 nmi
0.020772	4	4	6.04295	Cellular response to interferon-gamma	GO:0071346	ENSSMAG00000002682 ENSSMAG00000008361 ENSSMAG00000009305 ENSSMAG00000017421	socs1b socs1a nod2 nmi
0.020772	73	386	1.42762	Nitrogen compound transport	GO:0071705	ENSSMAG00000000204 ENSSMAG00000000580 ENSSMAG00000000751 ENSSMAG00000000762 ENSSMAG00000001194 ENSSMAG00000001286 ENSSMAG00000001460 ENSSMAG00000001770 ENSSMAG00000002271 ENSSMAG00000002617 ENSSMAG00000002803 ENSSMAG00000002942 ENSSMAG00000003501 ENSSMAG00000004560 ENSSMAG00000004635 ENSSMAG00000004814 ENSSMAG00000005117 ENSSMAG00000005164 ENSSMAG00000005986 ENSSMAG00000006508 ENSSMAG00000006713 ENSSMAG00000007010 ENSSMAG00000007106 ENSSMAG00000007463 ENSSMAG00000007639 ENSSMAG00000009006 ENSSMAG00000009062 ENSSMAG00000009529 ENSSMAG00000009962 ENSSMAG00000010152 ENSSMAG00000010172 ENSSMAG00000010393 ENSSMAG00000010422 ENSSMAG00000010428 ENSSMAG00000010503 ENSSMAG00000011321 ENSSMAG00000011675 ENSSMAG00000011850 ENSSMAG00000012008 ENSSMAG00000012075 ENSSMAG00000012398 ENSSMAG00000012667 ENSSMAG00000012766 ENSSMAG00000012862 ENSSMAG00000013918 ENSSMAG00000013967 ENSSMAG00000014249 ENSSMAG00000014843 ENSSMAG00000015337 ENSSMAG00000015879 ENSSMAG00000016125 ENSSMAG00000016139 ENSSMAG00000016243 ENSSMAG00000016574 ENSSMAG00000016589 ENSSMAG00000017051 ENSSMAG00000017325 ENSSMAG00000017417 ENSSMAG00000017805 ENSSMAG00000017885 ENSSMAG00000017934 ENSSMAG00000018046 ENSSMAG00000018905 ENSSMAG00000019620 ENSSMAG00000019912 ENSSMAG00000020597 ENSSMAG00000020792 ENSSMAG00000021007 ENSSMAG00000021361 ENSSMAG00000021405 ENSSMAG00000021949 ENSSMAG00000026327 ENSSMAG00000031145	ap1g1 cse1l exoc4 nup88 LOC118309111 tpra KPNA3 tomm40l mtx2 scamp3 slc35a4 fam53b gnptab LOC118310940 copb2 scamp2 sec24c xpot uso1 tomm40 ramp2 sec23b sar1b LOC118319039 srp72 ap3d1 VPS39 SLC25A32 sec24d pmpca copa sec63 tnpo3 tmed2 ap3b1a PEX1 ipo9 chchd4a LOC118288969 m6pr nup98 RAE1 kpna4 kpnb3 KPNA1 stx11a ap2s1 ap1m1 rab3b mon1bb TIMM8B tram1 ipo8 thoc2 LOC118311888 tmed5 stx5a sec13 srp68 SLC43A2 LOC118283633 LOC118317873 kpna7 slc52a2 ipo4 kpna6 tprb xpo1a ist1 copb1 kpnb1 timm50 LOC118291221
0.0220277	43	215	1.60399	Apoptotic process	GO:0006915	ENSSMAG00000001102 ENSSMAG00000001797 ENSSMAG00000002157 ENSSMAG00000002753 ENSSMAG00000002948 ENSSMAG00000003553 ENSSMAG00000003665 ENSSMAG00000004414 ENSSMAG00000004449 ENSSMAG00000006054 ENSSMAG00000006178 ENSSMAG00000006824 ENSSMAG00000006830 ENSSMAG00000006897 ENSSMAG00000009305 ENSSMAG00000009495 ENSSMAG00000009823 ENSSMAG00000010005 ENSSMAG00000010390 ENSSMAG00000011373 ENSSMAG00000011568 ENSSMAG00000012123 ENSSMAG00000012411 ENSSMAG00000012478 ENSSMAG00000012651 ENSSMAG00000012669 ENSSMAG00000013017 ENSSMAG00000014103 ENSSMAG00000014633 ENSSMAG00000015624 ENSSMAG00000016794 ENSSMAG00000016843 ENSSMAG00000017656 ENSSMAG00000018376 ENSSMAG00000020122 ENSSMAG00000020376 ENSSMAG00000021038 ENSSMAG00000024868 ENSSMAG00000028933 ENSSMAG00000029586 ENSSMAG00000029921 ENSSMAG00000034012 ENSSMAG00000036733	bcl6aa opa1 casp8ap2 apaf1 tnfsf10l mcm5 hax1 pycard pim1 baxa irf1b card11 CASP6 vdac1 nod2 ddb1 hic1 LOC118283202 psmd10 LOC118315341 bida elmo3 nod1 tnfrsf9a LOC118311763 casp8 LOC118295301 LOC118289010 map1sa casp10 mcl1b HIP1R socs3a xaf1 grinab fas LOC118318228 bcl2l10 casp7 ENSSMAG00000029586 tnfrsf1a fadd mtdha
0.0232901	41	202	1.61935	Immune response	GO:0006955	ENSSMAG00000000353 ENSSMAG00000000492 ENSSMAG00000000738 ENSSMAG00000002065 ENSSMAG00000002086 ENSSMAG00000002141 ENSSMAG00000002338 ENSSMAG00000002623 ENSSMAG00000002682 ENSSMAG00000002948 ENSSMAG00000003443 ENSSMAG00000003890 ENSSMAG00000004414 ENSSMAG00000005780 ENSSMAG00000005956 ENSSMAG00000006104 ENSSMAG00000006178 ENSSMAG00000007556 ENSSMAG00000008361 ENSSMAG00000009305 ENSSMAG00000009581 ENSSMAG00000009595 ENSSMAG00000011373 ENSSMAG00000011846 ENSSMAG00000012345 ENSSMAG00000012411 ENSSMAG00000012654 ENSSMAG00000012899 ENSSMAG00000015539 ENSSMAG00000015806 ENSSMAG00000017421 ENSSMAG00000018454 ENSSMAG00000020376 ENSSMAG00000026424 ENSSMAG00000027307 ENSSMAG00000032235 ENSSMAG00000033383 ENSSMAG00000033948 ENSSMAG00000034610 ENSSMAG00000037348 ENSSMAG00000037353	si:ch1073-280e3.1 c1qbp usp4 LOC118300007 tlr1 LOC118300005 tnfsf14 acod1 socs1b tnfsf10l dram1 ENSSMAG00000003890 pycard il10 g3bp2a tfeb irf1b SPPL2A socs1a nod2 LOC118301188 serping1 LOC118315341 ENSSMAG00000011846 ifih1 nod1 sting1 cxcl11.5 unc93b1 gpr1 nmi LOC118313556 fas faslg LOC118311903 LOC118312025 leap2 ENSSMAG00000033948 LOC118314440 cxcl19 ENSSMAG00000037353
0.0283338	43	217	1.58443	Programmed cell death	GO:0012501	ENSSMAG00000001102 ENSSMAG00000001797 ENSSMAG00000002157 ENSSMAG00000002753 ENSSMAG00000002948 ENSSMAG00000003553 ENSSMAG00000003665 ENSSMAG00000004414 ENSSMAG00000004449 ENSSMAG00000006054 ENSSMAG00000006178 ENSSMAG00000006824 ENSSMAG00000006830 ENSSMAG00000006897 ENSSMAG00000009305 ENSSMAG00000009495 ENSSMAG00000009823 ENSSMAG00000010005 ENSSMAG00000010390 ENSSMAG00000011373 ENSSMAG00000011568 ENSSMAG00000012123 ENSSMAG00000012411 ENSSMAG00000012478 ENSSMAG00000012651 ENSSMAG00000012669 ENSSMAG00000013017 ENSSMAG00000014103 ENSSMAG00000014633 ENSSMAG00000015624 ENSSMAG00000016794 ENSSMAG00000016843 ENSSMAG00000017656 ENSSMAG00000018376 ENSSMAG00000020122 ENSSMAG00000020376 ENSSMAG00000021038 ENSSMAG00000024868 ENSSMAG00000028933 ENSSMAG00000029586 ENSSMAG00000029921 ENSSMAG00000034012 ENSSMAG00000036733	bcl6aa opa1 casp8ap2 apaf1 tnfsf10l mcm5 hax1 pycard pim1 baxa irf1b card11 CASP6 vdac1 nod2 ddb1 hic1 LOC118283202 psmd10 LOC118315341 bida elmo3 nod1 tnfrsf9a LOC118311763 casp8 LOC118295301 LOC118289010 map1sa casp10 mcl1b HIP1R socs3a xaf1 grinab fas LOC118318228 bcl2l10 casp7 ENSSMAG00000029586 tnfrsf1a fadd mtdha
0.0291392	6	9	4.02863	Regulation of protein catabolic process	GO:0042176	ENSSMAG00000001057 ENSSMAG00000001657 ENSSMAG00000004534 ENSSMAG00000010653 ENSSMAG00000017773 ENSSMAG00000020589	PSMC2 psmd1 psmc4 vcp psmc6 psmd2
0.0324066	7	18	3.52505	Vesicle organization	GO:0016050	ENSSMAG00000001731 ENSSMAG00000005986 ENSSMAG00000007010 ENSSMAG00000008794 ENSSMAG00000017417 ENSSMAG00000018969 ENSSMAG00000021361	tfg uso1 sec23b sec16a sec13 atp6ap1b ist1
0.0324066	44	224	1.56406	Cell death	GO:0008219	ENSSMAG00000001102 ENSSMAG00000001797 ENSSMAG00000002157 ENSSMAG00000002753 ENSSMAG00000002948 ENSSMAG00000003553 ENSSMAG00000003665 ENSSMAG00000004414 ENSSMAG00000004449 ENSSMAG00000006054 ENSSMAG00000006178 ENSSMAG00000006824 ENSSMAG00000006830 ENSSMAG00000006897 ENSSMAG00000009305 ENSSMAG00000009495 ENSSMAG00000009823 ENSSMAG00000010005 ENSSMAG00000010390 ENSSMAG00000011373 ENSSMAG00000011568 ENSSMAG00000012123 ENSSMAG00000012411 ENSSMAG00000012478 ENSSMAG00000012651 ENSSMAG00000012669 ENSSMAG00000013017 ENSSMAG00000014103 ENSSMAG00000014633 ENSSMAG00000015624 ENSSMAG00000016794 ENSSMAG00000016843 ENSSMAG00000017656 ENSSMAG00000018376 ENSSMAG00000018849 ENSSMAG00000020122 ENSSMAG00000020376 ENSSMAG00000021038 ENSSMAG00000024868 ENSSMAG00000028933 ENSSMAG00000029586 ENSSMAG00000029921 ENSSMAG00000034012 ENSSMAG00000036733	bcl6aa opa1 casp8ap2 apaf1 tnfsf10l mcm5 hax1 pycard pim1 baxa irf1b card11 CASP6 vdac1 nod2 ddb1 hic1 LOC118283202 psmd10 LOC118315341 bida elmo3 nod1 tnfrsf9a LOC118311763 casp8 LOC118295301 LOC118289010 map1sa casp10 mcl1b HIP1R socs3a xaf1 ing1 grinab fas LOC118318228 bcl2l10 casp7 ENSSMAG00000029586 tnfrsf1a fadd mtdha
0.0352775	78	419	1.38226	Organic substance catabolic process	GO:1901575	ENSSMAG00000000156 ENSSMAG00000000225 ENSSMAG00000000257 ENSSMAG00000000533 ENSSMAG00000000562 ENSSMAG00000000738 ENSSMAG00000001057 ENSSMAG00000001612 ENSSMAG00000001657 ENSSMAG00000001690 ENSSMAG00000002533 ENSSMAG00000002834 ENSSMAG00000003598 ENSSMAG00000003743 ENSSMAG00000004152 ENSSMAG00000004194 ENSSMAG00000004378 ENSSMAG00000004534 ENSSMAG00000004846 ENSSMAG00000004860 ENSSMAG00000005631 ENSSMAG00000006091 ENSSMAG00000006628 ENSSMAG00000007007 ENSSMAG00000007148 ENSSMAG00000007463 ENSSMAG00000007637 ENSSMAG00000008278 ENSSMAG00000008293 ENSSMAG00000008608 ENSSMAG00000009000 ENSSMAG00000009173 ENSSMAG00000009716 ENSSMAG00000009769 ENSSMAG00000010288 ENSSMAG00000010392 ENSSMAG00000010518 ENSSMAG00000010653 ENSSMAG00000010695 ENSSMAG00000010938 ENSSMAG00000011304 ENSSMAG00000012319 ENSSMAG00000013258 ENSSMAG00000013512 ENSSMAG00000014186 ENSSMAG00000014366 ENSSMAG00000015264 ENSSMAG00000015828 ENSSMAG00000015940 ENSSMAG00000016080 ENSSMAG00000016316 ENSSMAG00000016444 ENSSMAG00000016498 ENSSMAG00000016534 ENSSMAG00000016614 ENSSMAG00000016762 ENSSMAG00000017073 ENSSMAG00000017232 ENSSMAG00000017264 ENSSMAG00000017773 ENSSMAG00000017824 ENSSMAG00000018321 ENSSMAG00000018437 ENSSMAG00000018943 ENSSMAG00000019678 ENSSMAG00000020185 ENSSMAG00000020374 ENSSMAG00000020589 ENSSMAG00000020612 ENSSMAG00000021018 ENSSMAG00000021434 ENSSMAG00000023533 ENSSMAG00000025754 ENSSMAG00000027307 ENSSMAG00000028221 ENSSMAG00000030370 ENSSMAG00000030685 ENSSMAG00000037330	usp10 LOC118299413 psma1 NEDD4 nfatc3b usp4 PSMC2 rad23aa psmd1 etf1a cul2 ubr1 dctpp1 usp18 hk1 usp19 psma6b psmc4 psmb1 usp38 smpdl3a ubp15 psma5 skp1 psma2 LOC118319039 upf2 LOC118291306 tnrc6a gldc rnf146 cylda ubap1 LOC118299429 usp42 usp5 psmd6 vcp edc3 psmb3 psmb10 psma3 syvn1 trpc4apa usp8 usp12a smg1 psmb4 pnpla3 usp11 cyldl psmb9a ube4a xrn1 USP24 LOC118311901 LOC118289009 psmb13a psmb8a psmc6 ube4b usp40 usp14 LOC118288195 ythdf2 skiv2l PSMA8 psmd2 usp1 LOC118318172 usp47 Dnase1l3 psmb12 LOC118311903 sat1a.2 LOC118302614 LOC118312496 psmb2
0.0422881	36	142	1.62348	MRNA processing	GO:0006397	ENSSMAG00000000258 ENSSMAG00000001043 ENSSMAG00000002001 ENSSMAG00000002273 ENSSMAG00000004061 ENSSMAG00000004138 ENSSMAG00000004281 ENSSMAG00000006189 ENSSMAG00000007463 ENSSMAG00000008112 ENSSMAG00000008607 ENSSMAG00000010174 ENSSMAG00000010422 ENSSMAG00000011226 ENSSMAG00000011296 ENSSMAG00000011449 ENSSMAG00000011677 ENSSMAG00000012582 ENSSMAG00000013905 ENSSMAG00000014554 ENSSMAG00000014723 ENSSMAG00000015739 ENSSMAG00000016096 ENSSMAG00000016462 ENSSMAG00000016551 ENSSMAG00000016574 ENSSMAG00000017121 ENSSMAG00000017304 ENSSMAG00000017736 ENSSMAG00000018736 ENSSMAG00000019142 ENSSMAG00000019423 ENSSMAG00000020213 ENSSMAG00000021161 ENSSMAG00000027073 ENSSMAG00000033434	ssu72 sart1 cpsf2 prpf19 snw1 rbm27 SLU7 dhx37 LOC118319039 PRPF6 dhx8 eftud2 tnpo3 prpf40a larp7 tut1 TDRD3 u2af2a zgc:158803 snrpa1 srsf2b prpf3 casc3 coil ptbp1a thoc2 prpf4bb gemin4 prpf8 AQR LOC118295903 clp1 sf3a3 LOC118312793 sf3a2 rbm24b
0.0422917	33	125	1.66181	NcRNA processing	GO:0034470	ENSSMAG00000000253 ENSSMAG00000001515 ENSSMAG00000001539 ENSSMAG00000002863 ENSSMAG00000003064 ENSSMAG00000004098 ENSSMAG00000004944 ENSSMAG00000005096 ENSSMAG00000005909 ENSSMAG00000007133 ENSSMAG00000008869 ENSSMAG00000009443 ENSSMAG00000010588 ENSSMAG00000011806 ENSSMAG00000011853 ENSSMAG00000014338 ENSSMAG00000014623 ENSSMAG00000015317 ENSSMAG00000015432 ENSSMAG00000015441 ENSSMAG00000015836 ENSSMAG00000016847 ENSSMAG00000017304 ENSSMAG00000017499 ENSSMAG00000017825 ENSSMAG00000018239 ENSSMAG00000018797 ENSSMAG00000019318 ENSSMAG00000019423 ENSSMAG00000019677 ENSSMAG00000021241 ENSSMAG00000021362 ENSSMAG00000023796	pwp1 rpl7l1 las1l ftsj3 nob1 ppan zcchc4 rtcb bxdc2 utp15 wdr36 fam207a NAT10 emg1 fbl tbl3 bop1 trmt61b trnt1 rexo4 rrp15 rrp1 gemin4 RPF2 UTP14A NOL11 ints8 nol9 clp1 DGCR8 ncl mphosph10 exosc3
0.0457964	263	1874	1.17205	Cellular protein metabolic process	GO:0044267	ENSSMAG00000000156 ENSSMAG00000000225 ENSSMAG00000000240 ENSSMAG00000000247 ENSSMAG00000000257 ENSSMAG00000000258 ENSSMAG00000000437 ENSSMAG00000000509 ENSSMAG00000000528 ENSSMAG00000000533 ENSSMAG00000000562 ENSSMAG00000000634 ENSSMAG00000000661 ENSSMAG00000000688 ENSSMAG00000000738 ENSSMAG00000000771 ENSSMAG00000000777 ENSSMAG00000000796 ENSSMAG00000000875 ENSSMAG00000000977 ENSSMAG00000001057 ENSSMAG00000001161 ENSSMAG00000001300 ENSSMAG00000001497 ENSSMAG00000001512 ENSSMAG00000001520 ENSSMAG00000001583 ENSSMAG00000001608 ENSSMAG00000001612 ENSSMAG00000001690 ENSSMAG00000001700 ENSSMAG00000001704 ENSSMAG00000001794 ENSSMAG00000001910 ENSSMAG00000002255 ENSSMAG00000002273 ENSSMAG00000002381 ENSSMAG00000002533 ENSSMAG00000002566 ENSSMAG00000002573 ENSSMAG00000002669 ENSSMAG00000002764 ENSSMAG00000002834 ENSSMAG00000003142 ENSSMAG00000003493 ENSSMAG00000003537 ENSSMAG00000003743 ENSSMAG00000003802 ENSSMAG00000003803 ENSSMAG00000003943 ENSSMAG00000004135 ENSSMAG00000004157 ENSSMAG00000004183 ENSSMAG00000004194 ENSSMAG00000004227 ENSSMAG00000004378 ENSSMAG00000004399 ENSSMAG00000004449 ENSSMAG00000004475 ENSSMAG00000004488 ENSSMAG00000004534 ENSSMAG00000004731 ENSSMAG00000004783 ENSSMAG00000004846 ENSSMAG00000004860 ENSSMAG00000004875 ENSSMAG00000004968 ENSSMAG00000005520 ENSSMAG00000005666 ENSSMAG00000005729 ENSSMAG00000005790 ENSSMAG00000006034 ENSSMAG00000006036 ENSSMAG00000006042 ENSSMAG00000006054 ENSSMAG00000006068 ENSSMAG00000006091 ENSSMAG00000006277 ENSSMAG00000006302 ENSSMAG00000006581 ENSSMAG00000006624 ENSSMAG00000006628 ENSSMAG00000006765 ENSSMAG00000006844 ENSSMAG00000006984 ENSSMAG00000007007 ENSSMAG00000007068 ENSSMAG00000007148 ENSSMAG00000007202 ENSSMAG00000007331 ENSSMAG00000007885 ENSSMAG00000008265 ENSSMAG00000008278 ENSSMAG00000008293 ENSSMAG00000008361 ENSSMAG00000008383 ENSSMAG00000008528 ENSSMAG00000008859 ENSSMAG00000008906 ENSSMAG00000009000 ENSSMAG00000009002 ENSSMAG00000009173 ENSSMAG00000009595 ENSSMAG00000009596 ENSSMAG00000009602 ENSSMAG00000009624 ENSSMAG00000009704 ENSSMAG00000009707 ENSSMAG00000009716 ENSSMAG00000009718 ENSSMAG00000009769 ENSSMAG00000009834 ENSSMAG00000009969 ENSSMAG00000009984 ENSSMAG00000010035 ENSSMAG00000010108 ENSSMAG00000010152 ENSSMAG00000010179 ENSSMAG00000010185 ENSSMAG00000010288 ENSSMAG00000010296 ENSSMAG00000010392 ENSSMAG00000010518 ENSSMAG00000010611 ENSSMAG00000010638 ENSSMAG00000010653 ENSSMAG00000010885 ENSSMAG00000010916 ENSSMAG00000010938 ENSSMAG00000011051 ENSSMAG00000011150 ENSSMAG00000011304 ENSSMAG00000011311 ENSSMAG00000011481 ENSSMAG00000011501 ENSSMAG00000011689 ENSSMAG00000011758 ENSSMAG00000012105 ENSSMAG00000012143 ENSSMAG00000012319 ENSSMAG00000012384 ENSSMAG00000012447 ENSSMAG00000013047 ENSSMAG00000013221 ENSSMAG00000013258 ENSSMAG00000013512 ENSSMAG00000013630 ENSSMAG00000013659 ENSSMAG00000013672 ENSSMAG00000013698 ENSSMAG00000013709 ENSSMAG00000013772 ENSSMAG00000013775 ENSSMAG00000013799 ENSSMAG00000013844 ENSSMAG00000013887 ENSSMAG00000014169 ENSSMAG00000014178 ENSSMAG00000014186 ENSSMAG00000014228 ENSSMAG00000014304 ENSSMAG00000014316 ENSSMAG00000014366 ENSSMAG00000014413 ENSSMAG00000014662 ENSSMAG00000014811 ENSSMAG00000014813 ENSSMAG00000014871 ENSSMAG00000014875 ENSSMAG00000015075 ENSSMAG00000015142 ENSSMAG00000015286 ENSSMAG00000015768 ENSSMAG00000015809 ENSSMAG00000015828 ENSSMAG00000015873 ENSSMAG00000016080 ENSSMAG00000016149 ENSSMAG00000016222 ENSSMAG00000016241 ENSSMAG00000016303 ENSSMAG00000016316 ENSSMAG00000016364 ENSSMAG00000016397 ENSSMAG00000016444 ENSSMAG00000016498 ENSSMAG00000016614 ENSSMAG00000016617 ENSSMAG00000016639 ENSSMAG00000016701 ENSSMAG00000016794 ENSSMAG00000016868 ENSSMAG00000016945 ENSSMAG00000017073 ENSSMAG00000017121 ENSSMAG00000017135 ENSSMAG00000017185 ENSSMAG00000017232 ENSSMAG00000017264 ENSSMAG00000017289 ENSSMAG00000017566 ENSSMAG00000017581 ENSSMAG00000017656 ENSSMAG00000017748 ENSSMAG00000017765 ENSSMAG00000017773 ENSSMAG00000017824 ENSSMAG00000017891 ENSSMAG00000017976 ENSSMAG00000018025 ENSSMAG00000018068 ENSSMAG00000018270 ENSSMAG00000018302 ENSSMAG00000018321 ENSSMAG00000018406 ENSSMAG00000018437 ENSSMAG00000018550 ENSSMAG00000018842 ENSSMAG00000018862 ENSSMAG00000018943 ENSSMAG00000019094 ENSSMAG00000019119 ENSSMAG00000019239 ENSSMAG00000019240 ENSSMAG00000019572 ENSSMAG00000019678 ENSSMAG00000019763 ENSSMAG00000019836 ENSSMAG00000019840 ENSSMAG00000020096 ENSSMAG00000020105 ENSSMAG00000020356 ENSSMAG00000020370 ENSSMAG00000020374 ENSSMAG00000020612 ENSSMAG00000020613 ENSSMAG00000020659 ENSSMAG00000020782 ENSSMAG00000020921 ENSSMAG00000020951 ENSSMAG00000021188 ENSSMAG00000021264 ENSSMAG00000021303 ENSSMAG00000021434 ENSSMAG00000021441 ENSSMAG00000021701 ENSSMAG00000022587 ENSSMAG00000023368 ENSSMAG00000024137 ENSSMAG00000025063 ENSSMAG00000025112 ENSSMAG00000025754 ENSSMAG00000027043 ENSSMAG00000030055 ENSSMAG00000030370 ENSSMAG00000031145 ENSSMAG00000032497 ENSSMAG00000034353 ENSSMAG00000034409 ENSSMAG00000035843 ENSSMAG00000036964 ENSSMAG00000037330 ENSSMAG00000037877	usp10 LOC118299413 sars2 DTX3 psma1 ssu72 Wnk1 eif2b3 LOC118302761 NEDD4 nfatc3b gcn1 amfra ssh2a usp4 supt6h aatka dars2 hck NF7O PSMC2 LOC118314543 LOC118309112 dusp5 LOC118289817 plk2b PPP6R2 si:ch211-195b13.1 rad23aa etf1a mrpl12 stt3a crbn TGM2 eif4e1c prpf19 march8 cul2 eif2s1b Fzr1 prmt7 mtif3 ubr1 bsk146 LOC118308930 eif4e2rs1 usp18 stk40 cars1 ppp6r3 dnmt1 rps6kb1b dtx1 usp19 cdk2 psma6b mrpl9 pim1 pdia3 camkk1b psmc4 ppm1g bmpr1aa psmb1 usp38 ephb4b MOS magt1 EIF6 ppp2r2aa MAPKAPK2 LOC118287816 EIF5 LOC118291361 baxa eif4h ubp15 zdhhc7 uba1 nsd2 ikbkb psma5 RPL5 yars2 klhl8 skp1 ptpn2b psma2 stk3 ranbp2 wnk4a prmt3 LOC118291306 tnrc6a socs1a rnf114 mapk15 LOC118315648 epha2b rnf146 CDC73 cylda serping1 vars1 paf1 LOC118311972 mapk3 pigs ubap1 tars1 LOC118299429 eif1axb ppm1j tars3 rnf144b ppwd1 pmpca LOC118287850 LOC118309134 usp42 LOC118283298 usp5 psmd6 tbk1 ptpn2a vcp mrps2 nmt1a psmb3 pias4a eprs1 psmb10 ppil3 ntmt1 uba6 mrpl3 qars1 EIF3L snrka psma3 rnf40 NARS1 fnta gfm1 syvn1 trpc4apa iars1 fxr2 gars1 fmr1 gars1 rars1 PPIG parp1 cnot1 LOC118311186 mapk1 pdgfra usp8 leo1 iars2 cdk8 usp12a prkd2 prmt5 mink1 hars prmt1 eif2s2 arih1 tgm1l1 SGK3 uba2 atpsckmt psmb4 pomgnt1 usp11 kdrl vrk2 taok2a eif5a2 cyldl UGGT2 txk psmb9a ube4a USP24 pigt mgat1a carm1 mcl1b pkn1a uba7 LOC118289009 prpf4bb ppp1cab socs6a psmb13a psmb8a rpn2 LOC118309371 uggt1 socs3a LOC118290327 map3k21 psmc6 ube4b mrpl15 scyl1 pdia6 rnf19b PRKCA stk17b usp40 gsk3ba usp14 ksr1a rnf170 ptpn21 LOC118288195 alg2 alg12 naa35 fxr1 asph ythdf2 rps6ka1 eef1e1 mark4 TGFBR2 STT3B LOC118299712 ppp5c PSMA8 usp1 hdac1 jak1 ppp1r10 csnk1g2b LOC118316586 LOC118317900 eif3ba map2k5 usp47 kars1 trib1 senp3b LOC118291861 ube2v2 b3gnt7 dad1 psmb12 mrpl32 dohh LOC118302614 LOC118291221 CNEP1R1 CTDP1 il34 Cars1 timp2b psmb2 mrps12
0.0457964	86	531	1.34636	Organic substance transport	GO:0071702	ENSSMAG00000000204 ENSSMAG00000000580 ENSSMAG00000000751 ENSSMAG00000000762 ENSSMAG00000001194 ENSSMAG00000001286 ENSSMAG00000001460 ENSSMAG00000001770 ENSSMAG00000002271 ENSSMAG00000002617 ENSSMAG00000002803 ENSSMAG00000002942 ENSSMAG00000003501 ENSSMAG00000004560 ENSSMAG00000004635 ENSSMAG00000004814 ENSSMAG00000005117 ENSSMAG00000005164 ENSSMAG00000005986 ENSSMAG00000006045 ENSSMAG00000006508 ENSSMAG00000006713 ENSSMAG00000007010 ENSSMAG00000007106 ENSSMAG00000007463 ENSSMAG00000007639 ENSSMAG00000007747 ENSSMAG00000008102 ENSSMAG00000009006 ENSSMAG00000009062 ENSSMAG00000009312 ENSSMAG00000009529 ENSSMAG00000009962 ENSSMAG00000010152 ENSSMAG00000010172 ENSSMAG00000010393 ENSSMAG00000010422 ENSSMAG00000010428 ENSSMAG00000010503 ENSSMAG00000010889 ENSSMAG00000011321 ENSSMAG00000011675 ENSSMAG00000011850 ENSSMAG00000012008 ENSSMAG00000012075 ENSSMAG00000012398 ENSSMAG00000012667 ENSSMAG00000012766 ENSSMAG00000012783 ENSSMAG00000012862 ENSSMAG00000013189 ENSSMAG00000013879 ENSSMAG00000013918 ENSSMAG00000013967 ENSSMAG00000014249 ENSSMAG00000014843 ENSSMAG00000015337 ENSSMAG00000015879 ENSSMAG00000016125 ENSSMAG00000016139 ENSSMAG00000016243 ENSSMAG00000016574 ENSSMAG00000016589 ENSSMAG00000017051 ENSSMAG00000017325 ENSSMAG00000017417 ENSSMAG00000017805 ENSSMAG00000017885 ENSSMAG00000017934 ENSSMAG00000018046 ENSSMAG00000018200 ENSSMAG00000018236 ENSSMAG00000018905 ENSSMAG00000019620 ENSSMAG00000019834 ENSSMAG00000019912 ENSSMAG00000020597 ENSSMAG00000020733 ENSSMAG00000020792 ENSSMAG00000021007 ENSSMAG00000021361 ENSSMAG00000021405 ENSSMAG00000021949 ENSSMAG00000026327 ENSSMAG00000030979 ENSSMAG00000031145	ap1g1 cse1l exoc4 nup88 LOC118309111 tpra KPNA3 tomm40l mtx2 scamp3 slc35a4 fam53b gnptab LOC118310940 copb2 scamp2 sec24c xpot uso1 LOC118314007 tomm40 ramp2 sec23b sar1b LOC118319039 srp72 slc2a1b slc2a6 ap3d1 VPS39 nr1h3 SLC25A32 sec24d pmpca copa sec63 tnpo3 tmed2 ap3b1a LOC118309774 PEX1 ipo9 chchd4a LOC118288969 m6pr nup98 RAE1 kpna4 pitpnc1b kpnb3 atp10d osbpl2a KPNA1 stx11a ap2s1 ap1m1 rab3b mon1bb TIMM8B tram1 ipo8 thoc2 LOC118311888 tmed5 stx5a sec13 srp68 SLC43A2 LOC118283633 LOC118317873 LOC118316971 APOB kpna7 slc52a2 slc27a4 ipo4 kpna6 mfsd2ab tprb xpo1a ist1 copb1 kpnb1 timm50 cptp LOC118291221
0.0484843	5	9	4.31639	Peptidyl-arginine modification	GO:0018195	ENSSMAG00000002669 ENSSMAG00000008265 ENSSMAG00000014662 ENSSMAG00000014871 ENSSMAG00000016701	prmt7 prmt3 prmt5 prmt1 carm1

### Sheet: in vivo Vibrio down (profile)
Supplementary table 5G. GO profile analysis of the down-regulated differentialy expressed genes for Vibrio in vivo for Biological Process (p-value < 0.05).
adjusted p-value	(-) log adjusted p-value	Pathway Genes	nGenes	Pathway	GO ID	Genes (Ensembl ID)	Genes (Gene Symbol)
0.00150008	2.82388	6035	295	metabolic process	GO:0008152	ENSSMAG00000034886 ENSSMAG00000018845 ENSSMAG00000016256 ENSSMAG00000009483 ENSSMAG00000011829 ENSSMAG00000011368 ENSSMAG00000010970 ENSSMAG00000019247 ENSSMAG00000002075 ENSSMAG00000005441 ENSSMAG00000010267 ENSSMAG00000006747 ENSSMAG00000001804 ENSSMAG00000008566 ENSSMAG00000027991 ENSSMAG00000014322 ENSSMAG00000002180 ENSSMAG00000004488 ENSSMAG00000004498 ENSSMAG00000002640 ENSSMAG00000011648 ENSSMAG00000012654 ENSSMAG00000013483 ENSSMAG00000008981 ENSSMAG00000007391 ENSSMAG00000019584 ENSSMAG00000002871 ENSSMAG00000022735 ENSSMAG00000020174 ENSSMAG00000005574 ENSSMAG00000020162 ENSSMAG00000002798 ENSSMAG00000012922 ENSSMAG00000007442 ENSSMAG00000008570 ENSSMAG00000015299 ENSSMAG00000009682 ENSSMAG00000008153 ENSSMAG00000003946 ENSSMAG00000010266 ENSSMAG00000006586 ENSSMAG00000011821 ENSSMAG00000018478 ENSSMAG00000008386 ENSSMAG00000018017 ENSSMAG00000037230 ENSSMAG00000012269 ENSSMAG00000029868 ENSSMAG00000013335 ENSSMAG00000007420 ENSSMAG00000011946 ENSSMAG00000002325 ENSSMAG00000006091 ENSSMAG00000000964 ENSSMAG00000025364 ENSSMAG00000009937 ENSSMAG00000014016 ENSSMAG00000017695 ENSSMAG00000002035 ENSSMAG00000012091 ENSSMAG00000002694 ENSSMAG00000020783 ENSSMAG00000007521 ENSSMAG00000004960 ENSSMAG00000015937 ENSSMAG00000019632 ENSSMAG00000010734 ENSSMAG00000005487 ENSSMAG00000004095 ENSSMAG00000002698 ENSSMAG00000018733 ENSSMAG00000011570 ENSSMAG00000020475 ENSSMAG00000018786 ENSSMAG00000001354 ENSSMAG00000006913 ENSSMAG00000020719 ENSSMAG00000008170 ENSSMAG00000015491 ENSSMAG00000012848 ENSSMAG00000020927 ENSSMAG00000001245 ENSSMAG00000004007 ENSSMAG00000016397 ENSSMAG00000009305 ENSSMAG00000018090 ENSSMAG00000020788 ENSSMAG00000021440 ENSSMAG00000003937 ENSSMAG00000015684 ENSSMAG00000007732 ENSSMAG00000037308 ENSSMAG00000010991 ENSSMAG00000010861 ENSSMAG00000006178 ENSSMAG00000020732 ENSSMAG00000000995 ENSSMAG00000020255 ENSSMAG00000011016 ENSSMAG00000022350 ENSSMAG00000008815 ENSSMAG00000005480 ENSSMAG00000004961 ENSSMAG00000020050 ENSSMAG00000021193 ENSSMAG00000018678 ENSSMAG00000017486 ENSSMAG00000010181 ENSSMAG00000016878 ENSSMAG00000009669 ENSSMAG00000008674 ENSSMAG00000002881 ENSSMAG00000013588 ENSSMAG00000001146 ENSSMAG00000000568 ENSSMAG00000003620 ENSSMAG00000013811 ENSSMAG00000002693 ENSSMAG00000014295 ENSSMAG00000015811 ENSSMAG00000006784 ENSSMAG00000012233 ENSSMAG00000010112 ENSSMAG00000009479 ENSSMAG00000015400 ENSSMAG00000004867 ENSSMAG00000001850 ENSSMAG00000004046 ENSSMAG00000009621 ENSSMAG00000006442 ENSSMAG00000002096 ENSSMAG00000003485 ENSSMAG00000006159 ENSSMAG00000009410 ENSSMAG00000001762 ENSSMAG00000019547 ENSSMAG00000010585 ENSSMAG00000015584 ENSSMAG00000000911 ENSSMAG00000018409 ENSSMAG00000012448 ENSSMAG00000027180 ENSSMAG00000012370 ENSSMAG00000013904 ENSSMAG00000032738 ENSSMAG00000013802 ENSSMAG00000016218 ENSSMAG00000004328 ENSSMAG00000011720 ENSSMAG00000012086 ENSSMAG00000018039 ENSSMAG00000034044 ENSSMAG00000021431 ENSSMAG00000017106 ENSSMAG00000018743 ENSSMAG00000022952 ENSSMAG00000005260 ENSSMAG00000001068 ENSSMAG00000012501 ENSSMAG00000008792 ENSSMAG00000004462 ENSSMAG00000018842 ENSSMAG00000019614 ENSSMAG00000005722 ENSSMAG00000010630 ENSSMAG00000003721 ENSSMAG00000010689 ENSSMAG00000013017 ENSSMAG00000018627 ENSSMAG00000009734 ENSSMAG00000014672 ENSSMAG00000019746 ENSSMAG00000011384 ENSSMAG00000017269 ENSSMAG00000004495 ENSSMAG00000017371 ENSSMAG00000001137 ENSSMAG00000011604 ENSSMAG00000016525 ENSSMAG00000008498 ENSSMAG00000008835 ENSSMAG00000004337 ENSSMAG00000029957 ENSSMAG00000000047 ENSSMAG00000018716 ENSSMAG00000006538 ENSSMAG00000002222 ENSSMAG00000010137 ENSSMAG00000012104 ENSSMAG00000012333 ENSSMAG00000014975 ENSSMAG00000005140 ENSSMAG00000014560 ENSSMAG00000027099 ENSSMAG00000004800 ENSSMAG00000010042 ENSSMAG00000005098 ENSSMAG00000013874 ENSSMAG00000006661 ENSSMAG00000012007 ENSSMAG00000005565 ENSSMAG00000003072 ENSSMAG00000017672 ENSSMAG00000005899 ENSSMAG00000011553 ENSSMAG00000000665 ENSSMAG00000007400 ENSSMAG00000002407 ENSSMAG00000022624 ENSSMAG00000018987 ENSSMAG00000012385 ENSSMAG00000001116 ENSSMAG00000017686 ENSSMAG00000007385 ENSSMAG00000025146 ENSSMAG00000027609 ENSSMAG00000001231 ENSSMAG00000011137 ENSSMAG00000008487 ENSSMAG00000006375 ENSSMAG00000018718 ENSSMAG00000017229 ENSSMAG00000008033 ENSSMAG00000001927 ENSSMAG00000002589 ENSSMAG00000006384 ENSSMAG00000004479 ENSSMAG00000017079 ENSSMAG00000016480 ENSSMAG00000009173 ENSSMAG00000000932 ENSSMAG00000009745 ENSSMAG00000005253 ENSSMAG00000016150 ENSSMAG00000015270 ENSSMAG00000004340 ENSSMAG00000017809 ENSSMAG00000018554 ENSSMAG00000003501 ENSSMAG00000004452 ENSSMAG00000016008 ENSSMAG00000021098 ENSSMAG00000008054 ENSSMAG00000019897 ENSSMAG00000012430 ENSSMAG00000011607 ENSSMAG00000014219 ENSSMAG00000012174 ENSSMAG00000006812 ENSSMAG00000017608 ENSSMAG00000002794 ENSSMAG00000009686 ENSSMAG00000000345 ENSSMAG00000020477 ENSSMAG00000001080 ENSSMAG00000009185 ENSSMAG00000003916 ENSSMAG00000004182 ENSSMAG00000037239 ENSSMAG00000009000 ENSSMAG00000011548 ENSSMAG00000016379 ENSSMAG00000005593 ENSSMAG00000006297 ENSSMAG00000008387 ENSSMAG00000015722 ENSSMAG00000022391 ENSSMAG00000005482 ENSSMAG00000004936 ENSSMAG00000014604 ENSSMAG00000001338 ENSSMAG00000009661 ENSSMAG00000009766 ENSSMAG00000017497 ENSSMAG00000011485 ENSSMAG00000005198 ENSSMAG00000009318 ENSSMAG00000002551 ENSSMAG00000021279 ENSSMAG00000004769 ENSSMAG00000002197 ENSSMAG00000027231 ENSSMAG00000002067 ENSSMAG00000005971 ENSSMAG00000004174 ENSSMAG00000020107 ENSSMAG00000020915 ENSSMAG00000020842 ENSSMAG00000021176 ENSSMAG00000019146 ENSSMAG00000002048 ENSSMAG00000008169 ENSSMAG00000015682 ENSSMAG00000013977 ENSSMAG00000012475	LOC118302955 LOC118315293 LOC118302956 lpl LOC118318605 ace ren LOC118287135 nfil3-6 zgc:92162 LOC118316254 endouc Acot4 irf7 proca zgc:172341 cox4i2 camkk1b ENSSMAG00000004498 mep1a.1 LOC118300759 sting1 enpep htra3b tesk1 cebpd cpe si:ch211-195b15.8 cebp1 ELO nr1d2b LOC118288429 ctsf gda cpxm1a agmo itk TNIK gstz1 pld1b per3 MME LOC118288246 prkd3 hgd spi2 pygl LOC118311756 pnpla2 gck mapk12b alox5a ubp15 LOC118314225 socs2 pip5k1bb nr1d2a As3mt plch2a pfkfb4a oxct1a pla2g4ab csgalnact1a AK1 chm LOC118311696 hyal3 LOC118298867 hkdc1 glb1l2 acaca DYRK4 prkag2b dnase1l1l ncf2 hpn si:dkey-205h13.1 gucy1b1 neil1 ppm1lb Acy1a tkfc alox5ap txk nod2 INPP5K ptgs2b nfat5b si:rp71-17i16.5 proza f13a1b tefb LOC118285987 WIPI1 irf1b myclb malt3 cited4a xylb ddc LOC118316736 LOC118285955 chuk MGMT ncf4 ca6 Prx6 LOC118301879 gkup lipib bdh2 nek3 tada2b ogdhl g6pd rorcb ulk2 stk38a lonp2 NDUFS1 mylk5 LOC118312003 cry1b skap1 crppa LOC118284714 LOC118318252 LOC118315714 neil3 EZH1 klhl22 LOC118319098 aldh4a1 naga her6 cpn1 myb dapk2b fes l3mbtl1b jakmip3 TIMP2 LOC118311714 si:ch73-103b11.2 LOC118287768 nktr mtmr2 nr3c2 ada2a cnot7 atg9a styx tead1b rbm5 tpk1 ENSSMAG00000022952 usp31 pnpla6 LOC118311712 man2a1 reck rnf170 zgc:109744 MAX spra exosc1 glb1l LOC118295301 ulk1b enoph1 ENSSMAG00000014672 RPA1 LOC118314842 ENOSF1 pla2g7 pycr1a akt2 hmces eaf1 lcmt1 thrab pdp2 peli2 lipt1 ampd3b b3gnt2b zgc:110319 LOC118304159 e2f4 grk6 INPP5A zc3h12a LOC118291662 BUB1 csad ULK3 usp22 ZRSR2 akt1 gstk4 sin3aa cdc14b si:dkey-86e18.1 pkd2 KLHL7 extl2 rrm2b clk2a sod1 tpst1l tfe3a prkdc acox1 ppa2 pcf11 LOC118317833 mterf4 uba3 kmt5c itchb sfswap ETNK1 rxrgb nars2 pkn1b ogt.1 si:dkey-181m9.8 pigc scpep1 cylda nhej1 rbm25a lmf1 nlk1 nfe2l2a isca2 fastkd3 galk1 gnptab impa1 rrnad1 LOC118313008 YAF2 LOC118311259 foxj2 ATE1 dcaf17 phkb pnkd TAB2 hnrnpl hnrnpd pnkp zcrb1 ppt1 nsmce4a LOC118315159 tada2a asb6 rnf146 maf1b LOC118312558 fbxo38 ufd1l mib2 CASK zranb2 LOC118318611 gnpda1 cxxc1b tpp1 cars2 ercc1 acvr1l raraa cers1 srrm1 RBBP6 myef2 ppm1bb cstf3 ELF2 gpatch3 nfkb1 med14 LOC118287533 raf1a vars2 atf4a gps1 HP1BP3 ttc37 tars2 sf3b1 U2SURP
0.00388457	2.41066	429	38	organic substance catabolic process	GO:1901575	ENSSMAG00000005441 ENSSMAG00000010267 ENSSMAG00000014322 ENSSMAG00000011648 ENSSMAG00000007442 ENSSMAG00000018017 ENSSMAG00000013335 ENSSMAG00000007420 ENSSMAG00000006091 ENSSMAG00000002694 ENSSMAG00000020783 ENSSMAG00000019632 ENSSMAG00000010734 ENSSMAG00000018786 ENSSMAG00000017486 ENSSMAG00000014295 ENSSMAG00000006159 ENSSMAG00000032738 ENSSMAG00000011720 ENSSMAG00000012086 ENSSMAG00000005260 ENSSMAG00000001068 ENSSMAG00000017269 ENSSMAG00000004495 ENSSMAG00000010137 ENSSMAG00000014560 ENSSMAG00000005098 ENSSMAG00000017686 ENSSMAG00000006375 ENSSMAG00000009173 ENSSMAG00000017809 ENSSMAG00000011607 ENSSMAG00000006812 ENSSMAG00000001080 ENSSMAG00000009000 ENSSMAG00000005593 ENSSMAG00000006297 ENSSMAG00000008169	zgc:92162 LOC118316254 zgc:172341 LOC118300759 gda hgd pnpla2 gck ubp15 oxct1a pla2g4ab LOC118311696 hyal3 dnase1l1l Prx6 lonp2 aldh4a1 LOC118287768 ada2a cnot7 usp31 pnpla6 ENOSF1 pla2g7 LOC118304159 LOC118291662 usp22 acox1 itchb cylda fastkd3 ATE1 pnkd ppt1 rnf146 fbxo38 ufd1l ttc37
0.00492839	2.30729	501	42	catabolic process	GO:0009056	ENSSMAG00000005441 ENSSMAG00000010267 ENSSMAG00000014322 ENSSMAG00000011648 ENSSMAG00000012654 ENSSMAG00000007442 ENSSMAG00000018017 ENSSMAG00000013335 ENSSMAG00000007420 ENSSMAG00000006091 ENSSMAG00000002694 ENSSMAG00000020783 ENSSMAG00000019632 ENSSMAG00000010734 ENSSMAG00000018786 ENSSMAG00000010861 ENSSMAG00000008815 ENSSMAG00000017486 ENSSMAG00000014295 ENSSMAG00000006159 ENSSMAG00000032738 ENSSMAG00000011720 ENSSMAG00000012086 ENSSMAG00000018039 ENSSMAG00000005260 ENSSMAG00000001068 ENSSMAG00000017269 ENSSMAG00000004495 ENSSMAG00000010137 ENSSMAG00000014560 ENSSMAG00000005098 ENSSMAG00000017686 ENSSMAG00000006375 ENSSMAG00000009173 ENSSMAG00000017809 ENSSMAG00000011607 ENSSMAG00000006812 ENSSMAG00000001080 ENSSMAG00000009000 ENSSMAG00000005593 ENSSMAG00000006297 ENSSMAG00000008169	zgc:92162 LOC118316254 zgc:172341 LOC118300759 sting1 gda hgd pnpla2 gck ubp15 oxct1a pla2g4ab LOC118311696 hyal3 dnase1l1l WIPI1 LOC118316736 Prx6 lonp2 aldh4a1 LOC118287768 ada2a cnot7 atg9a usp31 pnpla6 ENOSF1 pla2g7 LOC118304159 LOC118291662 usp22 acox1 itchb cylda fastkd3 ATE1 pnkd ppt1 rnf146 fbxo38 ufd1l ttc37
0.0493866	1.30639	3	3	response to (R)-carnitine	GO:0061959	ENSSMAG00000009483 ENSSMAG00000005157 ENSSMAG00000018733	lpl cpt1b acaca

### Sheet: in vivo Vibrio up (enrichment)
Supplementary table 5H. GO enrichment analysis of the up-regulated differentialy expressed genes for Vibrio in vivo for Biological Process (p-value < 0.05).
Enrichment FDR	nGenes	Pathway Genes	Fold Enrichment	Pathway	GO ID	Genes (Ensembl ID)	Genes (Gene Symbol)
0.00201875	19	74	3.46231	Ribosome biogenesis	GO:0042254	ENSSMAG00000000270 ENSSMAG00000000297 ENSSMAG00000003472 ENSSMAG00000004098 ENSSMAG00000006217 ENSSMAG00000009976 ENSSMAG00000010588 ENSSMAG00000011806 ENSSMAG00000011853 ENSSMAG00000012102 ENSSMAG00000014338 ENSSMAG00000015226 ENSSMAG00000015836 ENSSMAG00000018239 ENSSMAG00000019318 ENSSMAG00000020600 ENSSMAG00000021241 ENSSMAG00000026051 ENSSMAG00000037531	nop58 WDR12 gnl2 ppan nip7 gar1 NAT10 emg1 fbl pes tbl3 rrs1 rrp15 NOL11 nol9 EBNA1BP2 ncl snu13b mrto4
0.00898714	59	824	1.77167	Anatomical structure morphogenesis	GO:0009653	ENSSMAG00000000123 ENSSMAG00000000309 ENSSMAG00000000695 ENSSMAG00000001007 ENSSMAG00000001181 ENSSMAG00000001520 ENSSMAG00000001899 ENSSMAG00000001956 ENSSMAG00000002323 ENSSMAG00000002669 ENSSMAG00000002795 ENSSMAG00000002885 ENSSMAG00000004213 ENSSMAG00000005945 ENSSMAG00000006002 ENSSMAG00000006003 ENSSMAG00000006699 ENSSMAG00000007106 ENSSMAG00000007747 ENSSMAG00000007821 ENSSMAG00000008101 ENSSMAG00000008113 ENSSMAG00000008630 ENSSMAG00000008836 ENSSMAG00000008865 ENSSMAG00000008887 ENSSMAG00000010959 ENSSMAG00000010989 ENSSMAG00000011924 ENSSMAG00000013242 ENSSMAG00000014173 ENSSMAG00000014257 ENSSMAG00000014260 ENSSMAG00000014838 ENSSMAG00000014871 ENSSMAG00000015406 ENSSMAG00000016179 ENSSMAG00000016319 ENSSMAG00000016647 ENSSMAG00000017135 ENSSMAG00000017656 ENSSMAG00000017742 ENSSMAG00000017911 ENSSMAG00000017919 ENSSMAG00000018115 ENSSMAG00000018537 ENSSMAG00000018582 ENSSMAG00000018969 ENSSMAG00000019212 ENSSMAG00000019289 ENSSMAG00000019416 ENSSMAG00000020431 ENSSMAG00000020610 ENSSMAG00000021241 ENSSMAG00000021509 ENSSMAG00000028183 ENSSMAG00000030291 ENSSMAG00000033731 ENSSMAG00000035529	crispld2 flot2a kirrel3l tnfrsf21 asah1b plk2b pgm5 ece1 klf6a prmt7 nrp1a myh9b egr1 mmp14a esama jam2a actr10 sar1b slc2a1b plecb unc45a pacsin1b nr2f1a mmp2 nolc1 mef2cb flncb LOC118287570 bsg smad5 mmp14b kdr fhl1a odc1 prmt1 ppp2r2ab akap12b mcamb igfbp3 ppp1cab socs3a kif1b foxc1a gmds pik3cd swap70b rgs2 atp6ap1b afap1l2 plekhg5b sdf4 angpt1 eif3i ncl traf4a plekho1b sdcbp2 f2r aplnrb
0.0121672	32	347	2.18298	Anatomical structure formation involved in morphogenesis	GO:0048646	ENSSMAG00000000695 ENSSMAG00000001007 ENSSMAG00000001520 ENSSMAG00000001899 ENSSMAG00000002323 ENSSMAG00000002795 ENSSMAG00000005945 ENSSMAG00000006002 ENSSMAG00000006003 ENSSMAG00000006699 ENSSMAG00000007747 ENSSMAG00000007821 ENSSMAG00000008101 ENSSMAG00000008887 ENSSMAG00000010959 ENSSMAG00000010989 ENSSMAG00000013242 ENSSMAG00000014257 ENSSMAG00000016319 ENSSMAG00000016647 ENSSMAG00000017135 ENSSMAG00000017911 ENSSMAG00000017919 ENSSMAG00000018582 ENSSMAG00000019212 ENSSMAG00000019289 ENSSMAG00000019416 ENSSMAG00000020431 ENSSMAG00000020610 ENSSMAG00000021509 ENSSMAG00000028183 ENSSMAG00000035529	kirrel3l tnfrsf21 plk2b pgm5 klf6a nrp1a mmp14a esama jam2a actr10 slc2a1b plecb unc45a mef2cb flncb LOC118287570 smad5 kdr mcamb igfbp3 ppp1cab foxc1a gmds rgs2 afap1l2 plekhg5b sdf4 angpt1 eif3i traf4a plekho1b aplnrb
0.0147275	43	577	1.89407	Tissue development	GO:0009888	ENSSMAG00000000123 ENSSMAG00000000309 ENSSMAG00000000695 ENSSMAG00000001007 ENSSMAG00000001899 ENSSMAG00000002524 ENSSMAG00000002669 ENSSMAG00000002885 ENSSMAG00000004502 ENSSMAG00000004635 ENSSMAG00000004799 ENSSMAG00000005945 ENSSMAG00000007308 ENSSMAG00000007821 ENSSMAG00000008101 ENSSMAG00000008113 ENSSMAG00000008630 ENSSMAG00000008887 ENSSMAG00000010138 ENSSMAG00000013242 ENSSMAG00000013682 ENSSMAG00000014173 ENSSMAG00000014260 ENSSMAG00000014662 ENSSMAG00000014871 ENSSMAG00000015406 ENSSMAG00000016179 ENSSMAG00000016319 ENSSMAG00000016647 ENSSMAG00000016710 ENSSMAG00000017656 ENSSMAG00000017742 ENSSMAG00000017911 ENSSMAG00000018537 ENSSMAG00000018582 ENSSMAG00000018969 ENSSMAG00000019212 ENSSMAG00000019518 ENSSMAG00000021241 ENSSMAG00000021405 ENSSMAG00000021509 ENSSMAG00000030291 ENSSMAG00000035529	crispld2 flot2a kirrel3l tnfrsf21 pgm5 mcoln1b prmt7 myh9b ednraa copb2 kank2 mmp14a canx plecb unc45a pacsin1b nr2f1a mef2cb marcksl1a smad5 polr1b mmp14b fhl1a prmt5 prmt1 ppp2r2ab akap12b mcamb igfbp3 CTSK socs3a kif1b foxc1a swap70b rgs2 atp6ap1b afap1l2 ildr2 ncl copb1 traf4a sdcbp2 aplnrb
0.0171129	20	103	2.60834	Ribonucleoprotein complex biogenesis	GO:0022613	ENSSMAG00000000270 ENSSMAG00000000297 ENSSMAG00000003472 ENSSMAG00000004098 ENSSMAG00000006217 ENSSMAG00000009976 ENSSMAG00000010588 ENSSMAG00000011806 ENSSMAG00000011853 ENSSMAG00000012102 ENSSMAG00000014338 ENSSMAG00000015226 ENSSMAG00000015836 ENSSMAG00000017736 ENSSMAG00000018239 ENSSMAG00000019318 ENSSMAG00000020600 ENSSMAG00000021241 ENSSMAG00000026051 ENSSMAG00000037531	nop58 WDR12 gnl2 ppan nip7 gar1 NAT10 emg1 fbl pes tbl3 rrs1 rrp15 prpf8 NOL11 nol9 EBNA1BP2 ncl snu13b mrto4
0.0171129	12	90	3.71234	Muscle cell differentiation	GO:0042692	ENSSMAG00000000695 ENSSMAG00000001899 ENSSMAG00000006003 ENSSMAG00000007821 ENSSMAG00000008630 ENSSMAG00000008887 ENSSMAG00000010959 ENSSMAG00000010989 ENSSMAG00000014662 ENSSMAG00000016179 ENSSMAG00000017911 ENSSMAG00000028183	kirrel3l pgm5 jam2a plecb nr2f1a mef2cb flncb LOC118287570 prmt5 akap12b foxc1a plekho1b
0.0199507	21	337	2.42916	Biological adhesion	GO:0022610	ENSSMAG00000000309 ENSSMAG00000002304 ENSSMAG00000006002 ENSSMAG00000006590 ENSSMAG00000007032 ENSSMAG00000007084 ENSSMAG00000007274 ENSSMAG00000008568 ENSSMAG00000008732 ENSSMAG00000010522 ENSSMAG00000010964 ENSSMAG00000011923 ENSSMAG00000011924 ENSSMAG00000012839 ENSSMAG00000013974 ENSSMAG00000015194 ENSSMAG00000017641 ENSSMAG00000018631 ENSSMAG00000020336 ENSSMAG00000033731 ENSSMAG00000033985	flot2a cdh5 esama ctnnb1 ITGB1 pcdh12 ENSSMAG00000007274 ctnna1 LOC118309241 rgmb tln1 LOC118292045 bsg PKP3 LOC118300113 PCDH18 LOC118309646 pcdh1g32 CDH2 f2r ENSSMAG00000033985
0.0199507	24	231	2.29684	Actin filament-based process	GO:0030029	ENSSMAG00000000688 ENSSMAG00000001306 ENSSMAG00000001627 ENSSMAG00000001899 ENSSMAG00000002885 ENSSMAG00000003667 ENSSMAG00000004758 ENSSMAG00000007821 ENSSMAG00000007848 ENSSMAG00000008022 ENSSMAG00000008113 ENSSMAG00000008568 ENSSMAG00000010624 ENSSMAG00000010959 ENSSMAG00000011401 ENSSMAG00000013079 ENSSMAG00000014541 ENSSMAG00000015309 ENSSMAG00000017224 ENSSMAG00000017748 ENSSMAG00000018697 ENSSMAG00000018768 ENSSMAG00000019164 ENSSMAG00000019702	ssh2a pfn2 LOC118282676 pgm5 myh9b cdc42bpab LOC118317738 plecb twf1a EPB41L2 pacsin1b ctnna1 LOC118310381 flncb Asph epb41l3b coro1ca gsna scin LOC118290327 tmod1 LOC118318994 ACTR2 cyfip1
0.0199507	21	337	2.42916	Cell adhesion	GO:0007155	ENSSMAG00000000309 ENSSMAG00000002304 ENSSMAG00000006002 ENSSMAG00000006590 ENSSMAG00000007032 ENSSMAG00000007084 ENSSMAG00000007274 ENSSMAG00000008568 ENSSMAG00000008732 ENSSMAG00000010522 ENSSMAG00000010964 ENSSMAG00000011923 ENSSMAG00000011924 ENSSMAG00000012839 ENSSMAG00000013974 ENSSMAG00000015194 ENSSMAG00000017641 ENSSMAG00000018631 ENSSMAG00000020336 ENSSMAG00000033731 ENSSMAG00000033985	flot2a cdh5 esama ctnnb1 ITGB1 pcdh12 ENSSMAG00000007274 ctnna1 LOC118309241 rgmb tln1 LOC118292045 bsg PKP3 LOC118300113 PCDH18 LOC118309646 pcdh1g32 CDH2 f2r ENSSMAG00000033985
0.0199507	99	1715	1.44561	Multicellular organism development	GO:0007275	ENSSMAG00000000123 ENSSMAG00000000309 ENSSMAG00000000695 ENSSMAG00000001007 ENSSMAG00000001181 ENSSMAG00000001520 ENSSMAG00000001956 ENSSMAG00000002304 ENSSMAG00000002323 ENSSMAG00000002346 ENSSMAG00000002524 ENSSMAG00000002533 ENSSMAG00000002669 ENSSMAG00000002795 ENSSMAG00000002885 ENSSMAG00000003273 ENSSMAG00000003472 ENSSMAG00000004213 ENSSMAG00000004502 ENSSMAG00000004612 ENSSMAG00000004635 ENSSMAG00000004674 ENSSMAG00000004799 ENSSMAG00000005154 ENSSMAG00000005840 ENSSMAG00000005945 ENSSMAG00000006002 ENSSMAG00000006003 ENSSMAG00000006104 ENSSMAG00000006699 ENSSMAG00000007106 ENSSMAG00000007308 ENSSMAG00000007632 ENSSMAG00000007747 ENSSMAG00000007821 ENSSMAG00000008101 ENSSMAG00000008113 ENSSMAG00000008630 ENSSMAG00000008836 ENSSMAG00000008857 ENSSMAG00000008865 ENSSMAG00000008887 ENSSMAG00000009379 ENSSMAG00000009454 ENSSMAG00000010138 ENSSMAG00000010304 ENSSMAG00000010386 ENSSMAG00000010393 ENSSMAG00000010918 ENSSMAG00000010959 ENSSMAG00000011811 ENSSMAG00000011924 ENSSMAG00000012102 ENSSMAG00000012282 ENSSMAG00000013242 ENSSMAG00000013682 ENSSMAG00000013788 ENSSMAG00000014173 ENSSMAG00000014257 ENSSMAG00000014260 ENSSMAG00000014338 ENSSMAG00000014662 ENSSMAG00000014838 ENSSMAG00000014871 ENSSMAG00000015194 ENSSMAG00000015406 ENSSMAG00000016179 ENSSMAG00000016319 ENSSMAG00000016551 ENSSMAG00000016647 ENSSMAG00000016710 ENSSMAG00000017135 ENSSMAG00000017267 ENSSMAG00000017656 ENSSMAG00000017742 ENSSMAG00000017911 ENSSMAG00000017919 ENSSMAG00000018115 ENSSMAG00000018537 ENSSMAG00000018582 ENSSMAG00000018594 ENSSMAG00000018969 ENSSMAG00000019212 ENSSMAG00000019289 ENSSMAG00000019318 ENSSMAG00000019416 ENSSMAG00000019518 ENSSMAG00000020431 ENSSMAG00000020610 ENSSMAG00000021007 ENSSMAG00000021241 ENSSMAG00000021342 ENSSMAG00000021405 ENSSMAG00000021509 ENSSMAG00000024885 ENSSMAG00000027471 ENSSMAG00000030291 ENSSMAG00000033731 ENSSMAG00000035529	crispld2 flot2a kirrel3l tnfrsf21 asah1b plk2b ece1 cdh5 klf6a LOC118286432 mcoln1b cul2 prmt7 nrp1a myh9b emilin1a gnl2 egr1 ednraa SPRY4 copb2 sh2b3 kank2 NAV1 APP mmp14a esama jam2a tfeb actr10 sar1b canx cx30.3 slc2a1b plecb unc45a pacsin1b nr2f1a mmp2 notch1a nolc1 mef2cb nap1l4a nop56 marcksl1a notch2 serinc5 sec63 pum1 flncb dync1li1 bsg pes rasip1 smad5 polr1b sipa1l3 mmp14b kdr fhl1a tbl3 prmt5 odc1 prmt1 PCDH18 ppp2r2ab akap12b mcamb ptbp1a igfbp3 CTSK ppp1cab atp6v0b socs3a kif1b foxc1a gmds pik3cd swap70b rgs2 chrd atp6ap1b afap1l2 plekhg5b nol9 sdf4 ildr2 angpt1 eif3i xpo1a ncl dync1li2 copb1 traf4a myct1a bcl11ab sdcbp2 f2r aplnrb
0.022725	27	741	2.12526	G protein-coupled receptor signaling pathway	GO:0007186	ENSSMAG00000002374 ENSSMAG00000003593 ENSSMAG00000004502 ENSSMAG00000005066 ENSSMAG00000006205 ENSSMAG00000006713 ENSSMAG00000008771 ENSSMAG00000012317 ENSSMAG00000012698 ENSSMAG00000012881 ENSSMAG00000013088 ENSSMAG00000014476 ENSSMAG00000014897 ENSSMAG00000015806 ENSSMAG00000016941 ENSSMAG00000017090 ENSSMAG00000018582 ENSSMAG00000018751 ENSSMAG00000019525 ENSSMAG00000021182 ENSSMAG00000024561 ENSSMAG00000025082 ENSSMAG00000026872 ENSSMAG00000030722 ENSSMAG00000033731 ENSSMAG00000034597 ENSSMAG00000035529	gpr84 LOC118309623 ednraa LOC118287886 gnaia ramp2 s1pr3a dgkg LOC118302777 agtr1b si:ch73-160i9.1 opn1lw1 cmklr1 gpr1 xcr1b.1 ccr9b rgs2 gpr157 ccr12a LOC118317665 F2RL2 agtrap si:dkey-148a17.6 F2R f2r LOC118311400 aplnrb
0.0232105	52	911	1.67085	Transmembrane transport	GO:0055085	ENSSMAG00000000663 ENSSMAG00000001892 ENSSMAG00000002240 ENSSMAG00000002246 ENSSMAG00000002524 ENSSMAG00000002803 ENSSMAG00000003745 ENSSMAG00000004502 ENSSMAG00000004616 ENSSMAG00000005038 ENSSMAG00000005391 ENSSMAG00000005686 ENSSMAG00000006508 ENSSMAG00000007180 ENSSMAG00000007448 ENSSMAG00000007747 ENSSMAG00000008070 ENSSMAG00000008102 ENSSMAG00000008525 ENSSMAG00000009799 ENSSMAG00000010393 ENSSMAG00000010889 ENSSMAG00000011619 ENSSMAG00000012097 ENSSMAG00000012406 ENSSMAG00000012477 ENSSMAG00000013882 ENSSMAG00000014144 ENSSMAG00000014210 ENSSMAG00000014308 ENSSMAG00000014328 ENSSMAG00000015633 ENSSMAG00000015810 ENSSMAG00000016694 ENSSMAG00000017139 ENSSMAG00000017267 ENSSMAG00000017885 ENSSMAG00000017934 ENSSMAG00000018129 ENSSMAG00000018200 ENSSMAG00000018386 ENSSMAG00000018504 ENSSMAG00000018963 ENSSMAG00000018969 ENSSMAG00000019084 ENSSMAG00000019813 ENSSMAG00000020244 ENSSMAG00000020358 ENSSMAG00000020733 ENSSMAG00000021155 ENSSMAG00000027949 ENSSMAG00000028608	SPNS2 sfxn3 tcirg1b LOC118300878 mcoln1b slc35a4 clcn6 ednraa SLC39A6 slc39a11 LOC118287930 slc7a8a tomm40 itpr2 SLC49A3 slc2a1b clcn7 slc2a6 mfsd10 atp6v0ca sec63 LOC118309774 slc8b1 wu:fb13g09 slc35b1 LOC118284858 LOC118288807 ATP6V1A slc9a6a ATP6V0C slc16a6b slc35f2 ABCF2 atp6v1ba slc16a9a atp6v0b SLC43A2 LOC118283633 LOC118285951 LOC118316971 mfsd14bb si:ch1073-513e17.1 slc16a3b atp6ap1b atp2a2b mfsd9 nnt slc20a1b mfsd2ab kcnh1b atp6v0d1 abca1b
0.0233332	29	334	2.03039	Response to external stimulus	GO:0009605	ENSSMAG00000000834 ENSSMAG00000001352 ENSSMAG00000002086 ENSSMAG00000002348 ENSSMAG00000002509 ENSSMAG00000002623 ENSSMAG00000002795 ENSSMAG00000003516 ENSSMAG00000005079 ENSSMAG00000005945 ENSSMAG00000008360 ENSSMAG00000008836 ENSSMAG00000011742 ENSSMAG00000011924 ENSSMAG00000012489 ENSSMAG00000013762 ENSSMAG00000014476 ENSSMAG00000015334 ENSSMAG00000016710 ENSSMAG00000016758 ENSSMAG00000016941 ENSSMAG00000017090 ENSSMAG00000017656 ENSSMAG00000017742 ENSSMAG00000017911 ENSSMAG00000019525 ENSSMAG00000022875 ENSSMAG00000034610 ENSSMAG00000037348	alpl tlr3 tlr1 LOC118315888 pglyrp6 acod1 nrp1a LOC118290653 hamp mmp14a tnip1 mmp2 LOC118313125 bsg si:ch73-63e15.2 ch25h opn1lw1 nap1l1 CTSK limk1a xcr1b.1 ccr9b socs3a kif1b foxc1a ccr12a ENSSMAG00000022875 LOC118314440 cxcl19
0.0233332	87	1471	1.45759	System development	GO:0048731	ENSSMAG00000000123 ENSSMAG00000000695 ENSSMAG00000001007 ENSSMAG00000001181 ENSSMAG00000001520 ENSSMAG00000001956 ENSSMAG00000002304 ENSSMAG00000002323 ENSSMAG00000002524 ENSSMAG00000002533 ENSSMAG00000002795 ENSSMAG00000002885 ENSSMAG00000003273 ENSSMAG00000003472 ENSSMAG00000004213 ENSSMAG00000004502 ENSSMAG00000004635 ENSSMAG00000004674 ENSSMAG00000004799 ENSSMAG00000005154 ENSSMAG00000005840 ENSSMAG00000005945 ENSSMAG00000006002 ENSSMAG00000006003 ENSSMAG00000006104 ENSSMAG00000006699 ENSSMAG00000007106 ENSSMAG00000007308 ENSSMAG00000007632 ENSSMAG00000007747 ENSSMAG00000007821 ENSSMAG00000008101 ENSSMAG00000008113 ENSSMAG00000008630 ENSSMAG00000008836 ENSSMAG00000008865 ENSSMAG00000008887 ENSSMAG00000009379 ENSSMAG00000009454 ENSSMAG00000010138 ENSSMAG00000010386 ENSSMAG00000010393 ENSSMAG00000010959 ENSSMAG00000011924 ENSSMAG00000012102 ENSSMAG00000012282 ENSSMAG00000013242 ENSSMAG00000013682 ENSSMAG00000013788 ENSSMAG00000014173 ENSSMAG00000014257 ENSSMAG00000014260 ENSSMAG00000014338 ENSSMAG00000014662 ENSSMAG00000014838 ENSSMAG00000015194 ENSSMAG00000015406 ENSSMAG00000016179 ENSSMAG00000016319 ENSSMAG00000016647 ENSSMAG00000016710 ENSSMAG00000017135 ENSSMAG00000017267 ENSSMAG00000017656 ENSSMAG00000017742 ENSSMAG00000017911 ENSSMAG00000017919 ENSSMAG00000018115 ENSSMAG00000018537 ENSSMAG00000018582 ENSSMAG00000018969 ENSSMAG00000019212 ENSSMAG00000019289 ENSSMAG00000019318 ENSSMAG00000019416 ENSSMAG00000019518 ENSSMAG00000020431 ENSSMAG00000020610 ENSSMAG00000021007 ENSSMAG00000021241 ENSSMAG00000021405 ENSSMAG00000021509 ENSSMAG00000024885 ENSSMAG00000027471 ENSSMAG00000030291 ENSSMAG00000033731 ENSSMAG00000035529	crispld2 kirrel3l tnfrsf21 asah1b plk2b ece1 cdh5 klf6a mcoln1b cul2 nrp1a myh9b emilin1a gnl2 egr1 ednraa copb2 sh2b3 kank2 NAV1 APP mmp14a esama jam2a tfeb actr10 sar1b canx cx30.3 slc2a1b plecb unc45a pacsin1b nr2f1a mmp2 nolc1 mef2cb nap1l4a nop56 marcksl1a serinc5 sec63 flncb bsg pes rasip1 smad5 polr1b sipa1l3 mmp14b kdr fhl1a tbl3 prmt5 odc1 PCDH18 ppp2r2ab akap12b mcamb igfbp3 CTSK ppp1cab atp6v0b socs3a kif1b foxc1a gmds pik3cd swap70b rgs2 atp6ap1b afap1l2 plekhg5b nol9 sdf4 ildr2 angpt1 eif3i xpo1a ncl copb1 traf4a myct1a bcl11ab sdcbp2 f2r aplnrb
0.0233332	104	1842	1.40169	Anatomical structure development	GO:0048856	ENSSMAG00000000123 ENSSMAG00000000309 ENSSMAG00000000695 ENSSMAG00000001007 ENSSMAG00000001181 ENSSMAG00000001520 ENSSMAG00000001899 ENSSMAG00000001956 ENSSMAG00000002304 ENSSMAG00000002323 ENSSMAG00000002346 ENSSMAG00000002524 ENSSMAG00000002533 ENSSMAG00000002669 ENSSMAG00000002795 ENSSMAG00000002885 ENSSMAG00000003273 ENSSMAG00000003472 ENSSMAG00000004213 ENSSMAG00000004502 ENSSMAG00000004612 ENSSMAG00000004635 ENSSMAG00000004674 ENSSMAG00000004799 ENSSMAG00000005101 ENSSMAG00000005154 ENSSMAG00000005840 ENSSMAG00000005945 ENSSMAG00000006002 ENSSMAG00000006003 ENSSMAG00000006104 ENSSMAG00000006699 ENSSMAG00000007106 ENSSMAG00000007308 ENSSMAG00000007632 ENSSMAG00000007747 ENSSMAG00000007821 ENSSMAG00000008101 ENSSMAG00000008113 ENSSMAG00000008630 ENSSMAG00000008836 ENSSMAG00000008857 ENSSMAG00000008865 ENSSMAG00000008887 ENSSMAG00000009379 ENSSMAG00000009454 ENSSMAG00000010138 ENSSMAG00000010304 ENSSMAG00000010386 ENSSMAG00000010393 ENSSMAG00000010918 ENSSMAG00000010959 ENSSMAG00000010989 ENSSMAG00000011811 ENSSMAG00000011924 ENSSMAG00000012102 ENSSMAG00000012282 ENSSMAG00000013242 ENSSMAG00000013682 ENSSMAG00000013788 ENSSMAG00000014018 ENSSMAG00000014173 ENSSMAG00000014257 ENSSMAG00000014260 ENSSMAG00000014338 ENSSMAG00000014662 ENSSMAG00000014838 ENSSMAG00000014871 ENSSMAG00000015194 ENSSMAG00000015406 ENSSMAG00000016179 ENSSMAG00000016319 ENSSMAG00000016551 ENSSMAG00000016647 ENSSMAG00000016710 ENSSMAG00000017135 ENSSMAG00000017267 ENSSMAG00000017656 ENSSMAG00000017742 ENSSMAG00000017911 ENSSMAG00000017919 ENSSMAG00000018115 ENSSMAG00000018537 ENSSMAG00000018582 ENSSMAG00000018594 ENSSMAG00000018969 ENSSMAG00000019212 ENSSMAG00000019289 ENSSMAG00000019318 ENSSMAG00000019416 ENSSMAG00000019518 ENSSMAG00000020431 ENSSMAG00000020610 ENSSMAG00000021007 ENSSMAG00000021241 ENSSMAG00000021342 ENSSMAG00000021405 ENSSMAG00000021509 ENSSMAG00000024885 ENSSMAG00000027471 ENSSMAG00000028183 ENSSMAG00000030291 ENSSMAG00000033731 ENSSMAG00000035529	crispld2 flot2a kirrel3l tnfrsf21 asah1b plk2b pgm5 ece1 cdh5 klf6a LOC118286432 mcoln1b cul2 prmt7 nrp1a myh9b emilin1a gnl2 egr1 ednraa SPRY4 copb2 sh2b3 kank2 anxa1a NAV1 APP mmp14a esama jam2a tfeb actr10 sar1b canx cx30.3 slc2a1b plecb unc45a pacsin1b nr2f1a mmp2 notch1a nolc1 mef2cb nap1l4a nop56 marcksl1a notch2 serinc5 sec63 pum1 flncb LOC118287570 dync1li1 bsg pes rasip1 smad5 polr1b sipa1l3 hspd1 mmp14b kdr fhl1a tbl3 prmt5 odc1 prmt1 PCDH18 ppp2r2ab akap12b mcamb ptbp1a igfbp3 CTSK ppp1cab atp6v0b socs3a kif1b foxc1a gmds pik3cd swap70b rgs2 chrd atp6ap1b afap1l2 plekhg5b nol9 sdf4 ildr2 angpt1 eif3i xpo1a ncl dync1li2 copb1 traf4a myct1a bcl11ab plekho1b sdcbp2 f2r aplnrb
0.0237735	106	1901	1.39335	Developmental process	GO:0032502	ENSSMAG00000000123 ENSSMAG00000000309 ENSSMAG00000000695 ENSSMAG00000001007 ENSSMAG00000001181 ENSSMAG00000001520 ENSSMAG00000001899 ENSSMAG00000001956 ENSSMAG00000002304 ENSSMAG00000002323 ENSSMAG00000002346 ENSSMAG00000002524 ENSSMAG00000002533 ENSSMAG00000002669 ENSSMAG00000002795 ENSSMAG00000002885 ENSSMAG00000003273 ENSSMAG00000003472 ENSSMAG00000004213 ENSSMAG00000004502 ENSSMAG00000004612 ENSSMAG00000004635 ENSSMAG00000004674 ENSSMAG00000004799 ENSSMAG00000005101 ENSSMAG00000005154 ENSSMAG00000005840 ENSSMAG00000005945 ENSSMAG00000006002 ENSSMAG00000006003 ENSSMAG00000006104 ENSSMAG00000006699 ENSSMAG00000007106 ENSSMAG00000007308 ENSSMAG00000007632 ENSSMAG00000007747 ENSSMAG00000007821 ENSSMAG00000008101 ENSSMAG00000008113 ENSSMAG00000008630 ENSSMAG00000008836 ENSSMAG00000008857 ENSSMAG00000008865 ENSSMAG00000008887 ENSSMAG00000009379 ENSSMAG00000009454 ENSSMAG00000010138 ENSSMAG00000010304 ENSSMAG00000010386 ENSSMAG00000010393 ENSSMAG00000010918 ENSSMAG00000010959 ENSSMAG00000010989 ENSSMAG00000011811 ENSSMAG00000011924 ENSSMAG00000012102 ENSSMAG00000012282 ENSSMAG00000013242 ENSSMAG00000013682 ENSSMAG00000013788 ENSSMAG00000014018 ENSSMAG00000014173 ENSSMAG00000014257 ENSSMAG00000014260 ENSSMAG00000014338 ENSSMAG00000014662 ENSSMAG00000014838 ENSSMAG00000014871 ENSSMAG00000015194 ENSSMAG00000015406 ENSSMAG00000016179 ENSSMAG00000016319 ENSSMAG00000016551 ENSSMAG00000016647 ENSSMAG00000016710 ENSSMAG00000017135 ENSSMAG00000017267 ENSSMAG00000017656 ENSSMAG00000017742 ENSSMAG00000017911 ENSSMAG00000017919 ENSSMAG00000018115 ENSSMAG00000018537 ENSSMAG00000018582 ENSSMAG00000018594 ENSSMAG00000018969 ENSSMAG00000019212 ENSSMAG00000019289 ENSSMAG00000019318 ENSSMAG00000019416 ENSSMAG00000019507 ENSSMAG00000019518 ENSSMAG00000020431 ENSSMAG00000020610 ENSSMAG00000021007 ENSSMAG00000021241 ENSSMAG00000021342 ENSSMAG00000021405 ENSSMAG00000021509 ENSSMAG00000022875 ENSSMAG00000024885 ENSSMAG00000027471 ENSSMAG00000028183 ENSSMAG00000030291 ENSSMAG00000033731 ENSSMAG00000035529	crispld2 flot2a kirrel3l tnfrsf21 asah1b plk2b pgm5 ece1 cdh5 klf6a LOC118286432 mcoln1b cul2 prmt7 nrp1a myh9b emilin1a gnl2 egr1 ednraa SPRY4 copb2 sh2b3 kank2 anxa1a NAV1 APP mmp14a esama jam2a tfeb actr10 sar1b canx cx30.3 slc2a1b plecb unc45a pacsin1b nr2f1a mmp2 notch1a nolc1 mef2cb nap1l4a nop56 marcksl1a notch2 serinc5 sec63 pum1 flncb LOC118287570 dync1li1 bsg pes rasip1 smad5 polr1b sipa1l3 hspd1 mmp14b kdr fhl1a tbl3 prmt5 odc1 prmt1 PCDH18 ppp2r2ab akap12b mcamb ptbp1a igfbp3 CTSK ppp1cab atp6v0b socs3a kif1b foxc1a gmds pik3cd swap70b rgs2 chrd atp6ap1b afap1l2 plekhg5b nol9 sdf4 golga3 ildr2 angpt1 eif3i xpo1a ncl dync1li2 copb1 traf4a ENSSMAG00000022875 myct1a bcl11ab plekho1b sdcbp2 f2r aplnrb
0.0293928	10	76	3.59529	Striated muscle cell differentiation	GO:0051146	ENSSMAG00000000695 ENSSMAG00000001899 ENSSMAG00000006003 ENSSMAG00000007821 ENSSMAG00000008630 ENSSMAG00000008887 ENSSMAG00000010959 ENSSMAG00000010989 ENSSMAG00000014662 ENSSMAG00000028183	kirrel3l pgm5 jam2a plecb nr2f1a mef2cb flncb LOC118287570 prmt5 plekho1b
0.0324266	35	611	1.83303	Nervous system development	GO:0007399	ENSSMAG00000000695 ENSSMAG00000001007 ENSSMAG00000001181 ENSSMAG00000002323 ENSSMAG00000002524 ENSSMAG00000002795 ENSSMAG00000002885 ENSSMAG00000003472 ENSSMAG00000004502 ENSSMAG00000005154 ENSSMAG00000005840 ENSSMAG00000005945 ENSSMAG00000006104 ENSSMAG00000006699 ENSSMAG00000007106 ENSSMAG00000008113 ENSSMAG00000008836 ENSSMAG00000010138 ENSSMAG00000010386 ENSSMAG00000010393 ENSSMAG00000011924 ENSSMAG00000012102 ENSSMAG00000014838 ENSSMAG00000015194 ENSSMAG00000016319 ENSSMAG00000017656 ENSSMAG00000017742 ENSSMAG00000017911 ENSSMAG00000017919 ENSSMAG00000018115 ENSSMAG00000018537 ENSSMAG00000020431 ENSSMAG00000021007 ENSSMAG00000027471 ENSSMAG00000030291	kirrel3l tnfrsf21 asah1b klf6a mcoln1b nrp1a myh9b gnl2 ednraa NAV1 APP mmp14a tfeb actr10 sar1b pacsin1b mmp2 marcksl1a serinc5 sec63 bsg pes odc1 PCDH18 mcamb socs3a kif1b foxc1a gmds pik3cd swap70b angpt1 xpo1a bcl11ab sdcbp2
0.0341063	4	8	8.86837	Peptidyl-arginine methylation	GO:0018216	ENSSMAG00000002669 ENSSMAG00000008265 ENSSMAG00000014662 ENSSMAG00000014871	prmt7 prmt3 prmt5 prmt1
0.0341063	27	350	2.00653	Epithelium development	GO:0060429	ENSSMAG00000000309 ENSSMAG00000000695 ENSSMAG00000001007 ENSSMAG00000002524 ENSSMAG00000002669 ENSSMAG00000002885 ENSSMAG00000004635 ENSSMAG00000004799 ENSSMAG00000005945 ENSSMAG00000008113 ENSSMAG00000008887 ENSSMAG00000013242 ENSSMAG00000014173 ENSSMAG00000014871 ENSSMAG00000015406 ENSSMAG00000016179 ENSSMAG00000016319 ENSSMAG00000016647 ENSSMAG00000017656 ENSSMAG00000017911 ENSSMAG00000018537 ENSSMAG00000018969 ENSSMAG00000019212 ENSSMAG00000021241 ENSSMAG00000021405 ENSSMAG00000021509 ENSSMAG00000030291	flot2a kirrel3l tnfrsf21 mcoln1b prmt7 myh9b copb2 kank2 mmp14a pacsin1b mef2cb smad5 mmp14b prmt1 ppp2r2ab akap12b mcamb igfbp3 socs3a foxc1a swap70b atp6ap1b afap1l2 ncl copb1 traf4a sdcbp2
0.0341063	4	6	8.86837	Polyamine biosynthetic process	GO:0006596	ENSSMAG00000012095 ENSSMAG00000014838 ENSSMAG00000017373 ENSSMAG00000022812	sms odc1 srm AMD1
0.0379961	22	227	2.15188	Actin cytoskeleton organization	GO:0030036	ENSSMAG00000000688 ENSSMAG00000001306 ENSSMAG00000001627 ENSSMAG00000001899 ENSSMAG00000002885 ENSSMAG00000003667 ENSSMAG00000007821 ENSSMAG00000007848 ENSSMAG00000008022 ENSSMAG00000008113 ENSSMAG00000008568 ENSSMAG00000010624 ENSSMAG00000010959 ENSSMAG00000011401 ENSSMAG00000013079 ENSSMAG00000014541 ENSSMAG00000015309 ENSSMAG00000017748 ENSSMAG00000018697 ENSSMAG00000018768 ENSSMAG00000019164 ENSSMAG00000019702	ssh2a pfn2 LOC118282676 pgm5 myh9b cdc42bpab plecb twf1a EPB41L2 pacsin1b ctnna1 LOC118310381 flncb Asph epb41l3b coro1ca gsna LOC118290327 tmod1 LOC118318994 ACTR2 cyfip1
0.0385262	14	142	2.69907	Muscle structure development	GO:0061061	ENSSMAG00000000695 ENSSMAG00000001899 ENSSMAG00000006003 ENSSMAG00000007821 ENSSMAG00000008101 ENSSMAG00000008630 ENSSMAG00000008887 ENSSMAG00000010959 ENSSMAG00000010989 ENSSMAG00000014260 ENSSMAG00000014662 ENSSMAG00000016179 ENSSMAG00000017911 ENSSMAG00000028183	kirrel3l pgm5 jam2a plecb unc45a nr2f1a mef2cb flncb LOC118287570 fhl1a prmt5 akap12b foxc1a plekho1b
0.0433365	18	200	2.32472	Morphogenesis of an epithelium	GO:0002009	ENSSMAG00000000309 ENSSMAG00000002669 ENSSMAG00000005945 ENSSMAG00000008887 ENSSMAG00000013242 ENSSMAG00000014173 ENSSMAG00000014871 ENSSMAG00000015406 ENSSMAG00000016179 ENSSMAG00000016319 ENSSMAG00000016647 ENSSMAG00000017911 ENSSMAG00000018537 ENSSMAG00000018969 ENSSMAG00000019212 ENSSMAG00000021241 ENSSMAG00000021509 ENSSMAG00000030291	flot2a prmt7 mmp14a mef2cb smad5 mmp14b prmt1 ppp2r2ab akap12b mcamb igfbp3 foxc1a swap70b atp6ap1b afap1l2 ncl traf4a sdcbp2
0.0474029	11	178	3.0485	Cell-cell adhesion	GO:0098609	ENSSMAG00000000309 ENSSMAG00000002304 ENSSMAG00000006002 ENSSMAG00000007084 ENSSMAG00000008568 ENSSMAG00000012839 ENSSMAG00000015194 ENSSMAG00000018631 ENSSMAG00000020336 ENSSMAG00000033731 ENSSMAG00000033985	flot2a cdh5 esama pcdh12 ctnna1 PKP3 PCDH18 pcdh1g32 CDH2 f2r ENSSMAG00000033985
0.0491137	4	9	7.60146	Amine biosynthetic process	GO:0009309	ENSSMAG00000012095 ENSSMAG00000014838 ENSSMAG00000017373 ENSSMAG00000022812	sms odc1 srm AMD1
0.0491137	4	9	7.60146	Peptidyl-arginine modification	GO:0018195	ENSSMAG00000002669 ENSSMAG00000008265 ENSSMAG00000014662 ENSSMAG00000014871	prmt7 prmt3 prmt5 prmt1
0.0491137	4	9	7.60146	Cellular biogenic amine biosynthetic process	GO:0042401	ENSSMAG00000012095 ENSSMAG00000014838 ENSSMAG00000017373 ENSSMAG00000022812	sms odc1 srm AMD1
0.0491137	4	10	7.60146	Cell-cell fusion	GO:0140253	ENSSMAG00000000695 ENSSMAG00000006003 ENSSMAG00000010989 ENSSMAG00000028183	kirrel3l jam2a LOC118287570 plekho1b
0.0491137	4	10	7.60146	Syncytium formation	GO:0006949	ENSSMAG00000000695 ENSSMAG00000006003 ENSSMAG00000010989 ENSSMAG00000028183	kirrel3l jam2a LOC118287570 plekho1b
0.0491137	4	10	7.60146	Syncytium formation by plasma membrane fusion	GO:0000768	ENSSMAG00000000695 ENSSMAG00000006003 ENSSMAG00000010989 ENSSMAG00000028183	kirrel3l jam2a LOC118287570 plekho1b
0.0491137	4	10	7.60146	Myoblast fusion	GO:0007520	ENSSMAG00000000695 ENSSMAG00000006003 ENSSMAG00000010989 ENSSMAG00000028183	kirrel3l jam2a LOC118287570 plekho1b
