## Supplementary table 6 for "Multiomics uncovers the epigenomic and transcriptomic response to viral and bacterial stimulation in turbot"

### Sheet: Summary
Supplementary table 6A. Summary of the different GO analyses performed on the lists of common and exclusive differentialy expressed genes (DEGs) for each comparisson. GO enrichment on Biological Process was chosen as the default analysis (ShinyGO). If no significant enriched GO terms were identified, GO profiling on Biological Process was used (g:Profiler). If neither significant GO enrichment nor profile was found, GO terms for Biological Process for the DEGs in the list were obtained (ENSEMBL).
Comparissons	Common (Up)	Common (Down)	Common (Vibrio up, Poly down)	Common (Vibrio down, Poly up)	Vibrio only (Up)	Vibrio only (Down)	Poly only (Up)	Poly only (Down)
in vitro comparissons (diff Vibrio vs. diff Poly)	Enrichment (ShinyGO)	Enrichment (ShinyGO)	GO terms (Ensembl)	Profile (g:Profiler)	Enrichment (ShinyGO)	Enrichment (ShinyGO)	Enrichment (ShinyGO)	GO terms (Ensembl)
in vivo comparissons (diff Vibrio vs. diff Poly)	Enrichment (ShinyGO)	Profile (g:Profiler)	Enrichment (ShinyGO, no background)	Enrichment (ShinyGO, no background)	Enrichment (ShinyGO)	Profile (g:Profiler)	Enrichment (ShinyGO)	Enrichment (ShinyGO)
Comparissons	Common (Up)	Common (Down)	Common (vitro up, vivo down)	Common (vitro down, vivo up)	Vibrio only (Up)	Vibrio only (Down)	vivo only (Up)	vivo only (Down)
Poly comparissons (diff in vitro vs. diff in vivo)	Enrichment (ShinyGO)	Enrichment (ShinyGO)	GO terms (Ensembl)	GO terms (Ensembl)	Enrichment (ShinyGO, no background)	Enrichment (ShinyGO)	Enrichment (ShinyGO)	Enrichment (ShinyGO)
Vibrio comparissons (diff in vitro vs. diff in vivo)	Enrichment (ShinyGO)	Profile (g:Profiler)	GO terms (Ensembl)	Enrichment (ShinyGO)	Enrichment (ShinyGO)	Enrichment (ShinyGO)	Enrichment (ShinyGO)	Profile (g:Profiler)
Type of GO analysis	Number of sublists
Enrichment (ShinyGO)	19
Enrichment (ShinyGO, no background)	3
Profile (g:Profiler)	5
GO terms (Ensembl)	5
Total	32

### Sheet: enrichments
Supplementary table 6B. Significantly enriched GO terms (Biological Process) for the different comparisons between DEGs.
Comparissons	Enrichment FDR	nGenes	Pathway Genes	Fold Enrichment	Pathway	GO ID	Genes (Ensembl ID)	Genes (Gene Symbol)
in vitro common upregulated	0.000596073	4	4	23.8227	Response to interferon-gamma	GO:0034341	ENSSMAG00000002682 ENSSMAG00000008361 ENSSMAG00000009305 ENSSMAG00000017421	socs1b socs1a nod2 nmi
in vitro common upregulated	0.000596073	4	4	23.8227	Interferon-gamma-mediated signaling pathway	GO:0060333	ENSSMAG00000002682 ENSSMAG00000008361 ENSSMAG00000009305 ENSSMAG00000017421	socs1b socs1a nod2 nmi
in vitro common upregulated	0.000596073	4	4	23.8227	Cellular response to interferon-gamma	GO:0071346	ENSSMAG00000002682 ENSSMAG00000008361 ENSSMAG00000009305 ENSSMAG00000017421	socs1b socs1a nod2 nmi
in vitro common upregulated	0.0172935	3	4	17.867	Antigen processing and presentation of endogenous antigen	GO:0019883	ENSSMAG00000008938 ENSSMAG00000011433 ENSSMAG00000017420	erap1b tapbpl tapbp.2
in vitro common upregulated	0.0172935	3	4	17.867	Antigen processing and presentation of peptide antigen via MHC class I	GO:0002474	ENSSMAG00000008938 ENSSMAG00000011433 ENSSMAG00000017420	erap1b tapbpl tapbp.2
in vitro common upregulated	0.0172935	3	4	17.867	Cleavage involved in rRNA processing	GO:0000469	ENSSMAG00000003064 ENSSMAG00000019318 ENSSMAG00000020911	nob1 nol9 LOC118312785
in vitro common upregulated	0.0372296	3	7	14.2936	Transcription by RNA polymerase I	GO:0006360	ENSSMAG00000012159 ENSSMAG00000013682 ENSSMAG00000024265	wu:fj64h06 polr1b taf1b
in vitro common upregulated	1.17538e-10	20	64	8.07549	Protein folding	GO:0006457	ENSSMAG00000000983 ENSSMAG00000001645 ENSSMAG00000001980 ENSSMAG00000002596 ENSSMAG00000006974 ENSSMAG00000007407 ENSSMAG00000008868 ENSSMAG00000009581 ENSSMAG00000009810 ENSSMAG00000014018 ENSSMAG00000014056 ENSSMAG00000014926 ENSSMAG00000015366 ENSSMAG00000015751 ENSSMAG00000016441 ENSSMAG00000017109 ENSSMAG00000017148 ENSSMAG00000017547 ENSSMAG00000021011 ENSSMAG00000037921	DNAJC2 cct6a dnajb1a hsp90ab1 hsp90aa1.2 cct2 dnaja1 LOC118301188 hsp90b1 hspd1 mob4 calr3b hspa9 DNAJA4 dnaja3a cct7 TCP1 cct5 cct4 dnajb1b
in vitro common upregulated	0.00441011	7	31	6.94829	Cytokine-mediated signaling pathway	GO:0019221	ENSSMAG00000002682 ENSSMAG00000003707 ENSSMAG00000008361 ENSSMAG00000009305 ENSSMAG00000012356 ENSSMAG00000017421 ENSSMAG00000017996	socs1b TRAF2 socs1a nod2 il15ra nmi stat4
in vitro common upregulated	0.00441011	7	31	6.94829	Response to cytokine	GO:0034097	ENSSMAG00000002682 ENSSMAG00000003707 ENSSMAG00000008361 ENSSMAG00000009305 ENSSMAG00000012356 ENSSMAG00000017421 ENSSMAG00000017996	socs1b TRAF2 socs1a nod2 il15ra nmi stat4
in vitro common upregulated	0.00441011	7	31	6.94829	Cellular response to cytokine stimulus	GO:0071345	ENSSMAG00000002682 ENSSMAG00000003707 ENSSMAG00000008361 ENSSMAG00000009305 ENSSMAG00000012356 ENSSMAG00000017421 ENSSMAG00000017996	socs1b TRAF2 socs1a nod2 il15ra nmi stat4
in vitro common upregulated	0.046427	6	35	5.10487	Innate immune response	GO:0045087	ENSSMAG00000002682 ENSSMAG00000004414 ENSSMAG00000008361 ENSSMAG00000009305 ENSSMAG00000016793 ENSSMAG00000017421	socs1b pycard socs1a nod2 cd226 nmi
in vitro common upregulated	0.00452825	12	74	3.91606	Ribosome biogenesis	GO:0042254	ENSSMAG00000001774 ENSSMAG00000003064 ENSSMAG00000005622 ENSSMAG00000009504 ENSSMAG00000009976 ENSSMAG00000014623 ENSSMAG00000015328 ENSSMAG00000017825 ENSSMAG00000019318 ENSSMAG00000019966 ENSSMAG00000020911 ENSSMAG00000021362	mdn1 nob1 rbis tsr1 gar1 bop1 wdr43 UTP14A nol9 BMS1 LOC118312785 mphosph10
in vitro common upregulated	0.000984192	20	202	3.11408	Immune response	GO:0006955	ENSSMAG00000000353 ENSSMAG00000002141 ENSSMAG00000002338 ENSSMAG00000002682 ENSSMAG00000004414 ENSSMAG00000004695 ENSSMAG00000008361 ENSSMAG00000009305 ENSSMAG00000009581 ENSSMAG00000012393 ENSSMAG00000012899 ENSSMAG00000016793 ENSSMAG00000017421 ENSSMAG00000020206 ENSSMAG00000020376 ENSSMAG00000026165 ENSSMAG00000026424 ENSSMAG00000027307 ENSSMAG00000034610 ENSSMAG00000037348	si:ch1073-280e3.1 LOC118300005 tnfsf14 socs1b pycard LOC118283925 socs1a nod2 LOC118301188 btk cxcl11.5 cd226 nmi LOC118286241 fas LOC118319939 faslg LOC118311903 LOC118314440 cxcl19
in vitro common upregulated	0.0188107	13	103	3.03623	Ribonucleoprotein complex biogenesis	GO:0022613	ENSSMAG00000001774 ENSSMAG00000003064 ENSSMAG00000005622 ENSSMAG00000009504 ENSSMAG00000009976 ENSSMAG00000011965 ENSSMAG00000014623 ENSSMAG00000015328 ENSSMAG00000017825 ENSSMAG00000019318 ENSSMAG00000019966 ENSSMAG00000020911 ENSSMAG00000021362	mdn1 nob1 rbis tsr1 gar1 luc7l bop1 wdr43 UTP14A nol9 BMS1 LOC118312785 mphosph10
in vitro common upregulated	0.000596073	34	435	2.40348	Immune system proc.	GO:0002376	ENSSMAG00000000353 ENSSMAG00000001479 ENSSMAG00000002141 ENSSMAG00000002338 ENSSMAG00000002596 ENSSMAG00000002682 ENSSMAG00000004414 ENSSMAG00000004695 ENSSMAG00000006052 ENSSMAG00000008361 ENSSMAG00000008566 ENSSMAG00000008938 ENSSMAG00000009305 ENSSMAG00000009581 ENSSMAG00000011304 ENSSMAG00000011433 ENSSMAG00000011748 ENSSMAG00000012393 ENSSMAG00000012899 ENSSMAG00000013769 ENSSMAG00000015328 ENSSMAG00000016444 ENSSMAG00000016793 ENSSMAG00000017420 ENSSMAG00000017421 ENSSMAG00000019318 ENSSMAG00000020206 ENSSMAG00000020376 ENSSMAG00000020913 ENSSMAG00000026165 ENSSMAG00000026424 ENSSMAG00000027307 ENSSMAG00000034610 ENSSMAG00000037348	si:ch1073-280e3.1 IRF8 LOC118300005 tnfsf14 hsp90ab1 socs1b pycard LOC118283925 etv7 socs1a irf7 erap1b nod2 LOC118301188 psmb10 tapbpl smyd5 btk cxcl11.5 satb1b wdr43 psmb9a cd226 tapbp.2 nmi nol9 LOC118286241 fas zap70 LOC118319939 faslg LOC118311903 LOC118314440 cxcl19
in vitro common downregulated	0.000804477	4	6	23.74	Long-chain fatty acid metabolic proc.	GO:0001676	ENSSMAG00000002325 ENSSMAG00000005574 ENSSMAG00000008073 ENSSMAG00000010744	alox5a ELO ptgs1 ACADL
in vitro common downregulated	0.00255973	6	33	8.90248	Actin nucleation	GO:0045010	ENSSMAG00000001627 ENSSMAG00000009583 ENSSMAG00000012173 ENSSMAG00000015309 ENSSMAG00000018899 ENSSMAG00000020781	LOC118282676 gmfg LOC118309959 gsna arpc3 arpc5b
in vitro common downregulated	0.000804477	10	70	6.05611	Reg. of actin filament polymerization	GO:0030833	ENSSMAG00000000323 ENSSMAG00000001627 ENSSMAG00000006755 ENSSMAG00000009583 ENSSMAG00000012173 ENSSMAG00000015309 ENSSMAG00000016168 ENSSMAG00000018899 ENSSMAG00000019854 ENSSMAG00000020781	capzb LOC118282676 LOC118310614 gmfg LOC118309959 gsna fam49bb arpc3 ssh2b arpc5b
in vitro common downregulated	0.000804477	10	73	5.81862	Reg. of protein polymerization	GO:0032271	ENSSMAG00000000323 ENSSMAG00000001627 ENSSMAG00000006755 ENSSMAG00000009583 ENSSMAG00000012173 ENSSMAG00000015309 ENSSMAG00000016168 ENSSMAG00000018899 ENSSMAG00000019854 ENSSMAG00000020781	capzb LOC118282676 LOC118310614 gmfg LOC118309959 gsna fam49bb arpc3 ssh2b arpc5b
in vitro common downregulated	0.000805408	10	74	5.70672	Reg. of protein-containing complex assembly	GO:0043254	ENSSMAG00000000323 ENSSMAG00000001627 ENSSMAG00000006755 ENSSMAG00000009583 ENSSMAG00000012173 ENSSMAG00000015309 ENSSMAG00000016168 ENSSMAG00000018899 ENSSMAG00000019854 ENSSMAG00000020781	capzb LOC118282676 LOC118310614 gmfg LOC118309959 gsna fam49bb arpc3 ssh2b arpc5b
in vitro common downregulated	0.000467375	12	91	5.47845	Protein polymerization	GO:0051258	ENSSMAG00000000323 ENSSMAG00000001627 ENSSMAG00000006755 ENSSMAG00000007401 ENSSMAG00000009583 ENSSMAG00000012173 ENSSMAG00000015309 ENSSMAG00000016168 ENSSMAG00000018899 ENSSMAG00000019676 ENSSMAG00000019854 ENSSMAG00000020781	capzb LOC118282676 LOC118310614 appl2 gmfg LOC118309959 gsna fam49bb arpc3 tubgcp5 ssh2b arpc5b
in vitro common downregulated	0.00116621	10	76	5.39544	Actin filament polymerization	GO:0030041	ENSSMAG00000000323 ENSSMAG00000001627 ENSSMAG00000006755 ENSSMAG00000009583 ENSSMAG00000012173 ENSSMAG00000015309 ENSSMAG00000016168 ENSSMAG00000018899 ENSSMAG00000019854 ENSSMAG00000020781	capzb LOC118282676 LOC118310614 gmfg LOC118309959 gsna fam49bb arpc3 ssh2b arpc5b
in vitro common downregulated	0.00116621	10	86	5.39544	Reg. of supramolecular fiber organization	GO:1902903	ENSSMAG00000000323 ENSSMAG00000001627 ENSSMAG00000006755 ENSSMAG00000009583 ENSSMAG00000012173 ENSSMAG00000015309 ENSSMAG00000016168 ENSSMAG00000018899 ENSSMAG00000019854 ENSSMAG00000020781	capzb LOC118282676 LOC118310614 gmfg LOC118309959 gsna fam49bb arpc3 ssh2b arpc5b
in vitro common downregulated	0.00194367	10	91	5.02965	Reg. of actin cytoskeleton organization	GO:0032956	ENSSMAG00000000323 ENSSMAG00000001627 ENSSMAG00000006755 ENSSMAG00000009583 ENSSMAG00000012173 ENSSMAG00000015309 ENSSMAG00000016168 ENSSMAG00000018899 ENSSMAG00000019854 ENSSMAG00000020781	capzb LOC118282676 LOC118310614 gmfg LOC118309959 gsna fam49bb arpc3 ssh2b arpc5b
in vitro common downregulated	0.00194367	10	92	5.02965	Reg. of actin filament-based proc.	GO:0032970	ENSSMAG00000000323 ENSSMAG00000001627 ENSSMAG00000006755 ENSSMAG00000009583 ENSSMAG00000012173 ENSSMAG00000015309 ENSSMAG00000016168 ENSSMAG00000018899 ENSSMAG00000019854 ENSSMAG00000020781	capzb LOC118282676 LOC118310614 gmfg LOC118309959 gsna fam49bb arpc3 ssh2b arpc5b
in vitro common downregulated	0.000804477	12	117	4.87807	Reg. of cytoskeleton organization	GO:0051493	ENSSMAG00000000323 ENSSMAG00000001627 ENSSMAG00000006755 ENSSMAG00000009376 ENSSMAG00000009583 ENSSMAG00000012173 ENSSMAG00000015309 ENSSMAG00000016168 ENSSMAG00000016732 ENSSMAG00000018899 ENSSMAG00000019854 ENSSMAG00000020781	capzb LOC118282676 LOC118310614 cep70 gmfg LOC118309959 gsna fam49bb MAPRE1 arpc3 ssh2b arpc5b
in vitro common downregulated	0.00255973	10	97	4.78628	Reg. of cellular component size	GO:0032535	ENSSMAG00000000323 ENSSMAG00000001627 ENSSMAG00000006755 ENSSMAG00000009583 ENSSMAG00000012173 ENSSMAG00000015309 ENSSMAG00000016168 ENSSMAG00000018899 ENSSMAG00000019854 ENSSMAG00000020781	capzb LOC118282676 LOC118310614 gmfg LOC118309959 gsna fam49bb arpc3 ssh2b arpc5b
in vitro common downregulated	0.000467375	14	130	4.77528	Actin filament organization	GO:0007015	ENSSMAG00000000323 ENSSMAG00000001627 ENSSMAG00000002885 ENSSMAG00000006755 ENSSMAG00000009583 ENSSMAG00000010802 ENSSMAG00000012173 ENSSMAG00000014091 ENSSMAG00000014188 ENSSMAG00000015309 ENSSMAG00000016168 ENSSMAG00000018899 ENSSMAG00000019854 ENSSMAG00000020781	capzb LOC118282676 myh9b LOC118310614 gmfg lcp1 LOC118309959 LOC118282482 LOC118319644 gsna fam49bb arpc3 ssh2b arpc5b
in vitro common downregulated	9.81982e-05	18	185	4.52669	Supramolecular fiber organization	GO:0097435	ENSSMAG00000000323 ENSSMAG00000001627 ENSSMAG00000002389 ENSSMAG00000002885 ENSSMAG00000006755 ENSSMAG00000007401 ENSSMAG00000009583 ENSSMAG00000010802 ENSSMAG00000012173 ENSSMAG00000014091 ENSSMAG00000014188 ENSSMAG00000015309 ENSSMAG00000016168 ENSSMAG00000018899 ENSSMAG00000019171 ENSSMAG00000019676 ENSSMAG00000019854 ENSSMAG00000020781	capzb LOC118282676 sept15 myh9b LOC118310614 appl2 gmfg lcp1 LOC118309959 LOC118282482 LOC118319644 gsna fam49bb arpc3 mmp9 tubgcp5 ssh2b arpc5b
in vitro common downregulated	0.00200297	13	147	3.89671	Reg. of organelle organization	GO:0033043	ENSSMAG00000000323 ENSSMAG00000001627 ENSSMAG00000006755 ENSSMAG00000009376 ENSSMAG00000009583 ENSSMAG00000012173 ENSSMAG00000015112 ENSSMAG00000015309 ENSSMAG00000016168 ENSSMAG00000016732 ENSSMAG00000018899 ENSSMAG00000019854 ENSSMAG00000020781	capzb LOC118282676 LOC118310614 cep70 gmfg LOC118309959 lnpa gsna fam49bb MAPRE1 arpc3 ssh2b arpc5b
in vitro common downregulated	0.00339489	15	227	3.27297	Actin cytoskeleton organization	GO:0030036	ENSSMAG00000000323 ENSSMAG00000001627 ENSSMAG00000002389 ENSSMAG00000002885 ENSSMAG00000006755 ENSSMAG00000009583 ENSSMAG00000010802 ENSSMAG00000012173 ENSSMAG00000014091 ENSSMAG00000014188 ENSSMAG00000015309 ENSSMAG00000016168 ENSSMAG00000018899 ENSSMAG00000019854 ENSSMAG00000020781	capzb LOC118282676 sept15 myh9b LOC118310614 gmfg lcp1 LOC118309959 LOC118282482 LOC118319644 gsna fam49bb arpc3 ssh2b arpc5b
in vitro common downregulated	0.000467375	29	585	2.75825	Reg. of biological quality	GO:0065008	ENSSMAG00000000323 ENSSMAG00000000667 ENSSMAG00000001184 ENSSMAG00000001627 ENSSMAG00000002885 ENSSMAG00000006605 ENSSMAG00000006755 ENSSMAG00000007732 ENSSMAG00000008073 ENSSMAG00000008565 ENSSMAG00000009583 ENSSMAG00000009733 ENSSMAG00000011360 ENSSMAG00000012173 ENSSMAG00000014976 ENSSMAG00000015115 ENSSMAG00000015309 ENSSMAG00000015684 ENSSMAG00000016168 ENSSMAG00000016551 ENSSMAG00000018899 ENSSMAG00000019040 ENSSMAG00000019571 ENSSMAG00000019854 ENSSMAG00000020781 ENSSMAG00000020875 ENSSMAG00000020901 ENSSMAG00000025438 ENSSMAG00000032701	capzb nrf1 adora2aa LOC118282676 myh9b adss1 LOC118310614 f13a1b ptgs1 emp2 gmfg itgb3a gsr LOC118309959 atp11c abat gsna proza fam49bb ptbp1a arpc3 NUCB2 rp2 ssh2b arpc5b tspo pan2 si:ch211-132p1.2 PID1
in vitro Vibrio only downregulated	1.05008e-11	40	67	3.2023	DNA replication	GO:0006260	ENSSMAG00000000511 ENSSMAG00000001283 ENSSMAG00000002536 ENSSMAG00000002796 ENSSMAG00000002911 ENSSMAG00000003130 ENSSMAG00000003508 ENSSMAG00000003553 ENSSMAG00000003873 ENSSMAG00000004425 ENSSMAG00000004476 ENSSMAG00000005300 ENSSMAG00000005886 ENSSMAG00000006027 ENSSMAG00000006372 ENSSMAG00000007654 ENSSMAG00000010177 ENSSMAG00000010732 ENSSMAG00000011017 ENSSMAG00000011725 ENSSMAG00000012078 ENSSMAG00000012100 ENSSMAG00000012730 ENSSMAG00000012921 ENSSMAG00000013066 ENSSMAG00000013821 ENSSMAG00000015872 ENSSMAG00000016038 ENSSMAG00000016857 ENSSMAG00000017816 ENSSMAG00000018291 ENSSMAG00000019022 ENSSMAG00000019411 ENSSMAG00000020038 ENSSMAG00000020079 ENSSMAG00000020236 ENSSMAG00000020868 ENSSMAG00000024847 ENSSMAG00000031617 ENSSMAG00000037578	PRIM1 mcm2 ORC4 chtf18 rtel1 mcm3 rfc3 mcm5 orc5 ticrr rfc4 rpa2 rpa1 cdc45 PRIM2 gins1 pold1 rfc1 mcm7 obi1 rfc5 mcm10 mcm6 orc2 pole LOC118294455 LOC118300560 rfc2 RAD51 pola1 pola2 pole2 mcm4 fen1 wrnip1 orc3 cdc6 gins2 rpa3 pcna
in vitro Vibrio only downregulated	1.93708e-07	27	52	3.12857	Chromosome segregation	GO:0007059	ENSSMAG00000000054 ENSSMAG00000000587 ENSSMAG00000001418 ENSSMAG00000001825 ENSSMAG00000002581 ENSSMAG00000002826 ENSSMAG00000002852 ENSSMAG00000003533 ENSSMAG00000005889 ENSSMAG00000006333 ENSSMAG00000006933 ENSSMAG00000007218 ENSSMAG00000007939 ENSSMAG00000008348 ENSSMAG00000009179 ENSSMAG00000009929 ENSSMAG00000011168 ENSSMAG00000011611 ENSSMAG00000012372 ENSSMAG00000013251 ENSSMAG00000015592 ENSSMAG00000017159 ENSSMAG00000018002 ENSSMAG00000019051 ENSSMAG00000025127 ENSSMAG00000025667 ENSSMAG00000027099	LOC118316809 ncaph smc3 cenpn dscc1 dsn1 knl1 pds5b rad21a si:dkey-25o16.4 bub1bb nsl1 ska3 ttk BUB1 ncapg aurkb ncapd2 mlh1 incenp spdl1 NCAPD3 chtf8 ndc80 LOC118283596 knstrn BUB1
in vitro Vibrio only downregulated	4.02587e-06	23	45	2.97861	Nuclear chromosome segregation	GO:0098813	ENSSMAG00000000054 ENSSMAG00000000587 ENSSMAG00000001418 ENSSMAG00000002581 ENSSMAG00000002852 ENSSMAG00000003533 ENSSMAG00000005889 ENSSMAG00000006333 ENSSMAG00000006933 ENSSMAG00000007218 ENSSMAG00000009179 ENSSMAG00000009929 ENSSMAG00000011168 ENSSMAG00000011611 ENSSMAG00000012372 ENSSMAG00000013251 ENSSMAG00000015592 ENSSMAG00000017159 ENSSMAG00000018002 ENSSMAG00000019051 ENSSMAG00000025127 ENSSMAG00000025667 ENSSMAG00000027099	LOC118316809 ncaph smc3 dscc1 knl1 pds5b rad21a si:dkey-25o16.4 bub1bb nsl1 BUB1 ncapg aurkb ncapd2 mlh1 incenp spdl1 NCAPD3 chtf8 ndc80 LOC118283596 knstrn BUB1
in vitro Vibrio only downregulated	7.77175e-08	43	94	2.52448	Mitotic cell cycle proc.	GO:1903047	ENSSMAG00000000054 ENSSMAG00000000587 ENSSMAG00000001418 ENSSMAG00000002581 ENSSMAG00000002977 ENSSMAG00000003533 ENSSMAG00000003850 ENSSMAG00000004385 ENSSMAG00000004425 ENSSMAG00000005503 ENSSMAG00000006933 ENSSMAG00000007218 ENSSMAG00000008348 ENSSMAG00000008511 ENSSMAG00000008881 ENSSMAG00000009179 ENSSMAG00000009606 ENSSMAG00000009929 ENSSMAG00000010065 ENSSMAG00000010095 ENSSMAG00000011168 ENSSMAG00000011611 ENSSMAG00000012711 ENSSMAG00000013251 ENSSMAG00000014527 ENSSMAG00000015047 ENSSMAG00000015088 ENSSMAG00000015592 ENSSMAG00000016857 ENSSMAG00000017159 ENSSMAG00000017894 ENSSMAG00000018002 ENSSMAG00000019051 ENSSMAG00000019562 ENSSMAG00000020783 ENSSMAG00000020817 ENSSMAG00000023809 ENSSMAG00000025127 ENSSMAG00000027099 ENSSMAG00000033237 ENSSMAG00000034935 ENSSMAG00000035413 ENSSMAG00000037449	LOC118316809 ncaph smc3 dscc1 ccnb3 pds5b vangl2 foxm1 ticrr snx33 bub1bb nsl1 ttk tacc1 cita BUB1 wtip ncapg chek1 nusap1 aurkb ncapd2 KIF20A incenp zwilch antxr2a tmpoa spdl1 RAD51 NCAPD3 ccne2 chtf8 ndc80 ANKLE2 pla2g4ab racgap1 ENSSMAG00000023809 LOC118283596 BUB1 tpx2-b LOC118284967 KIF20B id2a
in vitro Vibrio only downregulated	1.217e-09	63	166	2.31166	Cell cycle proc.	GO:0022402	ENSSMAG00000000054 ENSSMAG00000000587 ENSSMAG00000001418 ENSSMAG00000002581 ENSSMAG00000002852 ENSSMAG00000002977 ENSSMAG00000003533 ENSSMAG00000003850 ENSSMAG00000004385 ENSSMAG00000004425 ENSSMAG00000004933 ENSSMAG00000005503 ENSSMAG00000005507 ENSSMAG00000005889 ENSSMAG00000006333 ENSSMAG00000006933 ENSSMAG00000007218 ENSSMAG00000007239 ENSSMAG00000007507 ENSSMAG00000007692 ENSSMAG00000008348 ENSSMAG00000008511 ENSSMAG00000008881 ENSSMAG00000009179 ENSSMAG00000009606 ENSSMAG00000009929 ENSSMAG00000010065 ENSSMAG00000010095 ENSSMAG00000010573 ENSSMAG00000011155 ENSSMAG00000011168 ENSSMAG00000011611 ENSSMAG00000012030 ENSSMAG00000012325 ENSSMAG00000012372 ENSSMAG00000012711 ENSSMAG00000013251 ENSSMAG00000013696 ENSSMAG00000014527 ENSSMAG00000014628 ENSSMAG00000015047 ENSSMAG00000015088 ENSSMAG00000015592 ENSSMAG00000016857 ENSSMAG00000017159 ENSSMAG00000017894 ENSSMAG00000017950 ENSSMAG00000018002 ENSSMAG00000018889 ENSSMAG00000019051 ENSSMAG00000019421 ENSSMAG00000019562 ENSSMAG00000020783 ENSSMAG00000020817 ENSSMAG00000023809 ENSSMAG00000024877 ENSSMAG00000025127 ENSSMAG00000025667 ENSSMAG00000027099 ENSSMAG00000033237 ENSSMAG00000034935 ENSSMAG00000035413 ENSSMAG00000037449	LOC118316809 ncaph smc3 dscc1 knl1 ccnb3 pds5b vangl2 foxm1 ticrr ect2 snx33 haus5 rad21a si:dkey-25o16.4 bub1bb nsl1 haus3 cenpj cdc25b ttk tacc1 cita BUB1 wtip ncapg chek1 nusap1 CEP192 cep152 aurkb ncapd2 ROCK2 LOC118315252 mlh1 KIF20A incenp haus4 zwilch cep135 antxr2a tmpoa spdl1 RAD51 NCAPD3 ccne2 haus1 chtf8 aspm ndc80 haus6 ANKLE2 pla2g4ab racgap1 ENSSMAG00000023809 plk4 LOC118283596 knstrn BUB1 tpx2-b LOC118284967 KIF20B id2a
in vitro Vibrio only downregulated	5.24461e-07	48	123	2.2726	Mitotic cell cycle	GO:0000278	ENSSMAG00000000054 ENSSMAG00000000587 ENSSMAG00000001418 ENSSMAG00000002581 ENSSMAG00000002977 ENSSMAG00000003533 ENSSMAG00000003553 ENSSMAG00000003850 ENSSMAG00000004385 ENSSMAG00000004425 ENSSMAG00000004916 ENSSMAG00000005503 ENSSMAG00000006933 ENSSMAG00000007218 ENSSMAG00000007896 ENSSMAG00000008348 ENSSMAG00000008511 ENSSMAG00000008881 ENSSMAG00000009179 ENSSMAG00000009606 ENSSMAG00000009929 ENSSMAG00000010065 ENSSMAG00000010095 ENSSMAG00000011168 ENSSMAG00000011611 ENSSMAG00000012711 ENSSMAG00000013251 ENSSMAG00000014527 ENSSMAG00000015047 ENSSMAG00000015088 ENSSMAG00000015592 ENSSMAG00000016857 ENSSMAG00000017159 ENSSMAG00000017894 ENSSMAG00000018002 ENSSMAG00000018889 ENSSMAG00000019051 ENSSMAG00000019562 ENSSMAG00000020783 ENSSMAG00000020817 ENSSMAG00000023809 ENSSMAG00000025127 ENSSMAG00000027099 ENSSMAG00000028671 ENSSMAG00000033237 ENSSMAG00000034935 ENSSMAG00000035413 ENSSMAG00000037449	LOC118316809 ncaph smc3 dscc1 ccnb3 pds5b mcm5 vangl2 foxm1 ticrr ccsapb snx33 bub1bb nsl1 SNX18 ttk tacc1 cita BUB1 wtip ncapg chek1 nusap1 aurkb ncapd2 KIF20A incenp zwilch antxr2a tmpoa spdl1 RAD51 NCAPD3 ccne2 chtf8 aspm ndc80 ANKLE2 pla2g4ab racgap1 ENSSMAG00000023809 LOC118283596 BUB1 mis12 tpx2-b LOC118284967 KIF20B id2a
in vitro Vibrio only downregulated	5.46727e-07	61	169	2.05033	Chromosome organization	GO:0051276	ENSSMAG00000000054 ENSSMAG00000000130 ENSSMAG00000000587 ENSSMAG00000001283 ENSSMAG00000001418 ENSSMAG00000001825 ENSSMAG00000001989 ENSSMAG00000002033 ENSSMAG00000002048 ENSSMAG00000002581 ENSSMAG00000002911 ENSSMAG00000003130 ENSSMAG00000003533 ENSSMAG00000003553 ENSSMAG00000003618 ENSSMAG00000003759 ENSSMAG00000003964 ENSSMAG00000004037 ENSSMAG00000004972 ENSSMAG00000005775 ENSSMAG00000005889 ENSSMAG00000006933 ENSSMAG00000007172 ENSSMAG00000007218 ENSSMAG00000009179 ENSSMAG00000009739 ENSSMAG00000009929 ENSSMAG00000010188 ENSSMAG00000010921 ENSSMAG00000011017 ENSSMAG00000011168 ENSSMAG00000011555 ENSSMAG00000011611 ENSSMAG00000012372 ENSSMAG00000012561 ENSSMAG00000012730 ENSSMAG00000012931 ENSSMAG00000013086 ENSSMAG00000013099 ENSSMAG00000013228 ENSSMAG00000013251 ENSSMAG00000013589 ENSSMAG00000013707 ENSSMAG00000014344 ENSSMAG00000014371 ENSSMAG00000015592 ENSSMAG00000016405 ENSSMAG00000016450 ENSSMAG00000017159 ENSSMAG00000018002 ENSSMAG00000018138 ENSSMAG00000019051 ENSSMAG00000019209 ENSSMAG00000019377 ENSSMAG00000019411 ENSSMAG00000020465 ENSSMAG00000021307 ENSSMAG00000025127 ENSSMAG00000027099 ENSSMAG00000030927 ENSSMAG00000037682	LOC118316809 hdac9b ncaph mcm2 smc3 cenpn pot1 arid1aa HP1BP3 dscc1 rtel1 mcm3 pds5b mcm5 FRMPD4 ing2 cenpp hdac4 nr3c1 tinf2 rad21a bub1bb atad2 nsl1 BUB1 ino80e ncapg cenph ncaph2 mcm7 aurkb top2a ncapd2 mlh1 smc4 mcm6 tspy h1-0 LOC118314156 smc2 incenp cenpi SMARCA2 terf2ip hat1 spdl1 macroh2a2 cenps NCAPD3 chtf8 cenpt ndc80 RNF8 chd1l mcm4 arid1ab LOC118302052 LOC118283596 BUB1 si:ch211-103n10.5 ENSSMAG00000037682
in vitro Vibrio only downregulated	2.00151e-06	85	282	1.77379	Cell cycle	GO:0007049	ENSSMAG00000000054 ENSSMAG00000000587 ENSSMAG00000001418 ENSSMAG00000002581 ENSSMAG00000002852 ENSSMAG00000002977 ENSSMAG00000003533 ENSSMAG00000003553 ENSSMAG00000003850 ENSSMAG00000004170 ENSSMAG00000004385 ENSSMAG00000004425 ENSSMAG00000004916 ENSSMAG00000004933 ENSSMAG00000005503 ENSSMAG00000005507 ENSSMAG00000005889 ENSSMAG00000006027 ENSSMAG00000006333 ENSSMAG00000006933 ENSSMAG00000007218 ENSSMAG00000007239 ENSSMAG00000007507 ENSSMAG00000007692 ENSSMAG00000007896 ENSSMAG00000008348 ENSSMAG00000008511 ENSSMAG00000008881 ENSSMAG00000009179 ENSSMAG00000009606 ENSSMAG00000009929 ENSSMAG00000010065 ENSSMAG00000010095 ENSSMAG00000010573 ENSSMAG00000010950 ENSSMAG00000011017 ENSSMAG00000011155 ENSSMAG00000011168 ENSSMAG00000011611 ENSSMAG00000012030 ENSSMAG00000012130 ENSSMAG00000012134 ENSSMAG00000012325 ENSSMAG00000012372 ENSSMAG00000012682 ENSSMAG00000012711 ENSSMAG00000012730 ENSSMAG00000013158 ENSSMAG00000013251 ENSSMAG00000013696 ENSSMAG00000013873 ENSSMAG00000014527 ENSSMAG00000014628 ENSSMAG00000015047 ENSSMAG00000015088 ENSSMAG00000015592 ENSSMAG00000015954 ENSSMAG00000015995 ENSSMAG00000016450 ENSSMAG00000016857 ENSSMAG00000017159 ENSSMAG00000017894 ENSSMAG00000017950 ENSSMAG00000018002 ENSSMAG00000018109 ENSSMAG00000018889 ENSSMAG00000019051 ENSSMAG00000019421 ENSSMAG00000019447 ENSSMAG00000019562 ENSSMAG00000019629 ENSSMAG00000020539 ENSSMAG00000020783 ENSSMAG00000020817 ENSSMAG00000023809 ENSSMAG00000024220 ENSSMAG00000024877 ENSSMAG00000025127 ENSSMAG00000025667 ENSSMAG00000027099 ENSSMAG00000028671 ENSSMAG00000033237 ENSSMAG00000034935 ENSSMAG00000035413 ENSSMAG00000037449	LOC118316809 ncaph smc3 dscc1 knl1 ccnb3 pds5b mcm5 vangl2 sass6 foxm1 ticrr ccsapb ect2 snx33 haus5 rad21a cdc45 si:dkey-25o16.4 bub1bb nsl1 haus3 cenpj cdc25b SNX18 ttk tacc1 cita BUB1 wtip ncapg chek1 nusap1 CEP192 CCNYL1 mcm7 cep152 aurkb ncapd2 ROCK2 ccni ccng2 LOC118315252 mlh1 ppp1r13bb KIF20A mcm6 spc25 incenp haus4 lin9 zwilch cep135 antxr2a tmpoa spdl1 rb1 e2f5 cenps RAD51 NCAPD3 ccne2 haus1 chtf8 cables1 aspm ndc80 haus6 si:dkey-6i22.5 ANKLE2 TFDP1 cdca8 pla2g4ab racgap1 ENSSMAG00000023809 LOC118291502 plk4 LOC118283596 knstrn BUB1 mis12 tpx2-b LOC118284967 KIF20B id2a
in vitro Vibrio only downregulated	1.40722e-06	92	397	1.74608	Cytoskeleton organization	GO:0007010	ENSSMAG00000000139 ENSSMAG00000000395 ENSSMAG00000001063 ENSSMAG00000001065 ENSSMAG00000001191 ENSSMAG00000001715 ENSSMAG00000001987 ENSSMAG00000002417 ENSSMAG00000002752 ENSSMAG00000003015 ENSSMAG00000003103 ENSSMAG00000003807 ENSSMAG00000003846 ENSSMAG00000003850 ENSSMAG00000004005 ENSSMAG00000004318 ENSSMAG00000004561 ENSSMAG00000004863 ENSSMAG00000004933 ENSSMAG00000005375 ENSSMAG00000005507 ENSSMAG00000005852 ENSSMAG00000006213 ENSSMAG00000006308 ENSSMAG00000006441 ENSSMAG00000006599 ENSSMAG00000006621 ENSSMAG00000007239 ENSSMAG00000007275 ENSSMAG00000007332 ENSSMAG00000007507 ENSSMAG00000007745 ENSSMAG00000007848 ENSSMAG00000008511 ENSSMAG00000009181 ENSSMAG00000009606 ENSSMAG00000010024 ENSSMAG00000010095 ENSSMAG00000010573 ENSSMAG00000010579 ENSSMAG00000011027 ENSSMAG00000011155 ENSSMAG00000011272 ENSSMAG00000011516 ENSSMAG00000012030 ENSSMAG00000012295 ENSSMAG00000012325 ENSSMAG00000012599 ENSSMAG00000012879 ENSSMAG00000012993 ENSSMAG00000013696 ENSSMAG00000013776 ENSSMAG00000014288 ENSSMAG00000014289 ENSSMAG00000014628 ENSSMAG00000014633 ENSSMAG00000014668 ENSSMAG00000015008 ENSSMAG00000015047 ENSSMAG00000015453 ENSSMAG00000016121 ENSSMAG00000016473 ENSSMAG00000017216 ENSSMAG00000017384 ENSSMAG00000017950 ENSSMAG00000018383 ENSSMAG00000018591 ENSSMAG00000018644 ENSSMAG00000018697 ENSSMAG00000018768 ENSSMAG00000018851 ENSSMAG00000018889 ENSSMAG00000019164 ENSSMAG00000019421 ENSSMAG00000019702 ENSSMAG00000019775 ENSSMAG00000019811 ENSSMAG00000020372 ENSSMAG00000020558 ENSSMAG00000020817 ENSSMAG00000021159 ENSSMAG00000021432 ENSSMAG00000024114 ENSSMAG00000024370 ENSSMAG00000024496 ENSSMAG00000024877 ENSSMAG00000025667 ENSSMAG00000033237 ENSSMAG00000034216 ENSSMAG00000034935 ENSSMAG00000034970 ENSSMAG00000035351	ARPC1A CAPZA2 cap1 pcm1 map7d1b stmn1b abi2b wipf1b asb2b FLNB hook2 hcls1 LIMA1 vangl2 trip10a LOC118301915 ARHGAP26 tubgcp3 ect2 cnn2 haus5 abi1a fmnl1a tubg1 kptn fscn1a scinlb haus3 parvb parvg cenpj pstpip2 twf1a tacc1 capgb wtip tubgcp2 nusap1 CEP192 LOC118308956 fmnl2a cep152 mical3b diaph3 ROCK2 dbn1 LOC118315252 elmo1 wasa nck1b haus4 sptbn2 zgc:86896 map7d3 cep135 map1sa arpc2 Cep57 antxr2a myo18ab mef2d mical2b clip1a ENSSMAG00000017384 haus1 rock1 rflnb LOC118284268 tmod1 LOC118318994 LOC118319239 aspm ACTR2 haus6 cyfip1 nck2a LOC118311701 stmn1a EHD2 racgap1 mark1 mical2a dmtn Ssh3 bfsp2 plk4 knstrn tpx2-b ap1ar LOC118284967 INF2 tuba8l3
in vitro Vibrio only downregulated	3.48305e-06	148	691	1.50154	Protein phosphorylation	GO:0006468	ENSSMAG00000000324 ENSSMAG00000000437 ENSSMAG00000000450 ENSSMAG00000000541 ENSSMAG00000000544 ENSSMAG00000000648 ENSSMAG00000000915 ENSSMAG00000000981 ENSSMAG00000001137 ENSSMAG00000001205 ENSSMAG00000001218 ENSSMAG00000001300 ENSSMAG00000002251 ENSSMAG00000002407 ENSSMAG00000002554 ENSSMAG00000002580 ENSSMAG00000002589 ENSSMAG00000002601 ENSSMAG00000002693 ENSSMAG00000002881 ENSSMAG00000002977 ENSSMAG00000003079 ENSSMAG00000003174 ENSSMAG00000003217 ENSSMAG00000003802 ENSSMAG00000004227 ENSSMAG00000004318 ENSSMAG00000004426 ENSSMAG00000004624 ENSSMAG00000004875 ENSSMAG00000004889 ENSSMAG00000005266 ENSSMAG00000005432 ENSSMAG00000005461 ENSSMAG00000005471 ENSSMAG00000005490 ENSSMAG00000005525 ENSSMAG00000005548 ENSSMAG00000005641 ENSSMAG00000005737 ENSSMAG00000005809 ENSSMAG00000005817 ENSSMAG00000006032 ENSSMAG00000006655 ENSSMAG00000006661 ENSSMAG00000006857 ENSSMAG00000006989 ENSSMAG00000007027 ENSSMAG00000007075 ENSSMAG00000007176 ENSSMAG00000007391 ENSSMAG00000007503 ENSSMAG00000007591 ENSSMAG00000007696 ENSSMAG00000008153 ENSSMAG00000008348 ENSSMAG00000008482 ENSSMAG00000008678 ENSSMAG00000008881 ENSSMAG00000008995 ENSSMAG00000009106 ENSSMAG00000009148 ENSSMAG00000009682 ENSSMAG00000009704 ENSSMAG00000009979 ENSSMAG00000010042 ENSSMAG00000010065 ENSSMAG00000010338 ENSSMAG00000010668 ENSSMAG00000010713 ENSSMAG00000010714 ENSSMAG00000010740 ENSSMAG00000010950 ENSSMAG00000011159 ENSSMAG00000011168 ENSSMAG00000011306 ENSSMAG00000011325 ENSSMAG00000011391 ENSSMAG00000011833 ENSSMAG00000011889 ENSSMAG00000011946 ENSSMAG00000012001 ENSSMAG00000012030 ENSSMAG00000012192 ENSSMAG00000012290 ENSSMAG00000012333 ENSSMAG00000012480 ENSSMAG00000012600 ENSSMAG00000013005 ENSSMAG00000013188 ENSSMAG00000013330 ENSSMAG00000013366 ENSSMAG00000013412 ENSSMAG00000013727 ENSSMAG00000013811 ENSSMAG00000013904 ENSSMAG00000014169 ENSSMAG00000014222 ENSSMAG00000014343 ENSSMAG00000014517 ENSSMAG00000014685 ENSSMAG00000014701 ENSSMAG00000014828 ENSSMAG00000014831 ENSSMAG00000015298 ENSSMAG00000015526 ENSSMAG00000015713 ENSSMAG00000015722 ENSSMAG00000016003 ENSSMAG00000016015 ENSSMAG00000016147 ENSSMAG00000016173 ENSSMAG00000016369 ENSSMAG00000016400 ENSSMAG00000016518 ENSSMAG00000016529 ENSSMAG00000016716 ENSSMAG00000017239 ENSSMAG00000017490 ENSSMAG00000017497 ENSSMAG00000017765 ENSSMAG00000017876 ENSSMAG00000018270 ENSSMAG00000018300 ENSSMAG00000018383 ENSSMAG00000018627 ENSSMAG00000018671 ENSSMAG00000019181 ENSSMAG00000019588 ENSSMAG00000019757 ENSSMAG00000019763 ENSSMAG00000019794 ENSSMAG00000019840 ENSSMAG00000019974 ENSSMAG00000020074 ENSSMAG00000020356 ENSSMAG00000020675 ENSSMAG00000020915 ENSSMAG00000021025 ENSSMAG00000021159 ENSSMAG00000021268 ENSSMAG00000021701 ENSSMAG00000022201 ENSSMAG00000024220 ENSSMAG00000024877 ENSSMAG00000027099 ENSSMAG00000033237 ENSSMAG00000035265	BMPR2 Wnk1 stk24b camkk1a plk1 lrrk2 STK26 aak1b akt2 pask map3k2 LOC118309112 TAK1 clk2a scyl2 ACVR2A pkn1b acvrl1 stk38a nek3 ccnb3 si:ch211-63o20.7 MLKL LOC118300732 stk40 cdk2 LOC118301915 tgfbr1b LOC118286732 ephb4b grk5l camk2g1 LOC118301279 matk EEF2K CILK1 stk10 LOC118288586 mapk8b mark3a mastl dyrk3 Prkce LOC118313827 akt1 cdc7 mapk14b Srpk2 MAP4K4 LOC118302894 tesk1 nuak1b map4k2 mapk13 TNIK ttk scyl3 jak2b cita map3k3 camk1db grk3 itk mapk3 rps6ka3b ULK3 chek1 mapk12a prkar2aa MARK3 SGK1 hipk2 CCNYL1 yrk aurkb map4k5 melk map2k6 aurka dyrk1b mapk12b mapk11 ROCK2 taok3a tlk1b grk6 phkg2 camk2b1 ephb4a LOC118301234 dapk1 map3k22 LOC118310724 nlk2 ulk2 si:ch73-103b11.2 mapk1 kita cdk20 pan3 lrrk1 sgk2a LOC118300016 LOC118286072 pskh1 insra mast2 CASK snrkb prkar1b LOC118300833 hipk3a pak2b mapk7 csnk1da bckdk taok2 mark2b pkmyt1 acvr1l map3k21 egfra PRKCA cdk1 rock1 ulk1b nrbp1 aida LOC118287267 rps6ka4 rps6ka1 taok1b mark4 LOC118310956 jak2a LOC118299712 LOC118311105 raf1a akt3b mark1 ern2 trib1 LOC118284783 LOC118291502 plk4 BUB1 tpx2-b pdik1l
in vitro Vibrio only downregulated	3.48305e-06	171	799	1.45637	Phosphorylation	GO:0016310	ENSSMAG00000000289 ENSSMAG00000000324 ENSSMAG00000000437 ENSSMAG00000000450 ENSSMAG00000000541 ENSSMAG00000000544 ENSSMAG00000000648 ENSSMAG00000000915 ENSSMAG00000000981 ENSSMAG00000001137 ENSSMAG00000001205 ENSSMAG00000001218 ENSSMAG00000001300 ENSSMAG00000002251 ENSSMAG00000002407 ENSSMAG00000002513 ENSSMAG00000002554 ENSSMAG00000002580 ENSSMAG00000002589 ENSSMAG00000002601 ENSSMAG00000002668 ENSSMAG00000002693 ENSSMAG00000002881 ENSSMAG00000002977 ENSSMAG00000003079 ENSSMAG00000003174 ENSSMAG00000003217 ENSSMAG00000003398 ENSSMAG00000003802 ENSSMAG00000004227 ENSSMAG00000004318 ENSSMAG00000004426 ENSSMAG00000004624 ENSSMAG00000004875 ENSSMAG00000004889 ENSSMAG00000004960 ENSSMAG00000005266 ENSSMAG00000005432 ENSSMAG00000005461 ENSSMAG00000005471 ENSSMAG00000005490 ENSSMAG00000005525 ENSSMAG00000005548 ENSSMAG00000005641 ENSSMAG00000005737 ENSSMAG00000005809 ENSSMAG00000005817 ENSSMAG00000006032 ENSSMAG00000006655 ENSSMAG00000006661 ENSSMAG00000006857 ENSSMAG00000006933 ENSSMAG00000006966 ENSSMAG00000006989 ENSSMAG00000007027 ENSSMAG00000007075 ENSSMAG00000007176 ENSSMAG00000007391 ENSSMAG00000007420 ENSSMAG00000007503 ENSSMAG00000007591 ENSSMAG00000007696 ENSSMAG00000007705 ENSSMAG00000008153 ENSSMAG00000008348 ENSSMAG00000008433 ENSSMAG00000008462 ENSSMAG00000008482 ENSSMAG00000008678 ENSSMAG00000008881 ENSSMAG00000008995 ENSSMAG00000009106 ENSSMAG00000009148 ENSSMAG00000009682 ENSSMAG00000009688 ENSSMAG00000009704 ENSSMAG00000009979 ENSSMAG00000010042 ENSSMAG00000010065 ENSSMAG00000010223 ENSSMAG00000010338 ENSSMAG00000010668 ENSSMAG00000010713 ENSSMAG00000010714 ENSSMAG00000010740 ENSSMAG00000010950 ENSSMAG00000011159 ENSSMAG00000011168 ENSSMAG00000011306 ENSSMAG00000011325 ENSSMAG00000011391 ENSSMAG00000011648 ENSSMAG00000011833 ENSSMAG00000011889 ENSSMAG00000011946 ENSSMAG00000012001 ENSSMAG00000012030 ENSSMAG00000012192 ENSSMAG00000012290 ENSSMAG00000012333 ENSSMAG00000012480 ENSSMAG00000012596 ENSSMAG00000012600 ENSSMAG00000013005 ENSSMAG00000013188 ENSSMAG00000013330 ENSSMAG00000013366 ENSSMAG00000013412 ENSSMAG00000013727 ENSSMAG00000013811 ENSSMAG00000013904 ENSSMAG00000014169 ENSSMAG00000014222 ENSSMAG00000014343 ENSSMAG00000014517 ENSSMAG00000014685 ENSSMAG00000014701 ENSSMAG00000014828 ENSSMAG00000014831 ENSSMAG00000015298 ENSSMAG00000015526 ENSSMAG00000015713 ENSSMAG00000015722 ENSSMAG00000015901 ENSSMAG00000016003 ENSSMAG00000016015 ENSSMAG00000016147 ENSSMAG00000016173 ENSSMAG00000016369 ENSSMAG00000016400 ENSSMAG00000016518 ENSSMAG00000016529 ENSSMAG00000016591 ENSSMAG00000016716 ENSSMAG00000017229 ENSSMAG00000017239 ENSSMAG00000017490 ENSSMAG00000017497 ENSSMAG00000017608 ENSSMAG00000017765 ENSSMAG00000017876 ENSSMAG00000018270 ENSSMAG00000018300 ENSSMAG00000018383 ENSSMAG00000018627 ENSSMAG00000018646 ENSSMAG00000018671 ENSSMAG00000019114 ENSSMAG00000019181 ENSSMAG00000019390 ENSSMAG00000019588 ENSSMAG00000019757 ENSSMAG00000019763 ENSSMAG00000019794 ENSSMAG00000019840 ENSSMAG00000019974 ENSSMAG00000020074 ENSSMAG00000020356 ENSSMAG00000020675 ENSSMAG00000020915 ENSSMAG00000021025 ENSSMAG00000021159 ENSSMAG00000021268 ENSSMAG00000021701 ENSSMAG00000022201 ENSSMAG00000024220 ENSSMAG00000024877 ENSSMAG00000027099 ENSSMAG00000030355 ENSSMAG00000033237 ENSSMAG00000035265	shpk BMPR2 Wnk1 stk24b camkk1a plk1 lrrk2 STK26 aak1b akt2 pask map3k2 LOC118309112 TAK1 clk2a aldob scyl2 ACVR2A pkn1b acvrl1 nucks1a stk38a nek3 ccnb3 si:ch211-63o20.7 MLKL LOC118300732 tab3 stk40 cdk2 LOC118301915 tgfbr1b LOC118286732 ephb4b grk5l AK1 camk2g1 LOC118301279 matk EEF2K CILK1 stk10 LOC118288586 mapk8b mark3a mastl dyrk3 Prkce LOC118313827 akt1 cdc7 bub1bb LOC118283219 mapk14b Srpk2 MAP4K4 LOC118302894 tesk1 gck nuak1b map4k2 mapk13 pgk1 TNIK ttk ibtk pkma scyl3 jak2b cita map3k3 camk1db grk3 itk aldocb mapk3 rps6ka3b ULK3 chek1 pfkla mapk12a prkar2aa MARK3 SGK1 hipk2 CCNYL1 yrk aurkb map4k5 melk map2k6 LOC118300759 aurka dyrk1b mapk12b mapk11 ROCK2 taok3a tlk1b grk6 phkg2 DCK camk2b1 ephb4a LOC118301234 dapk1 map3k22 LOC118310724 nlk2 ulk2 si:ch73-103b11.2 mapk1 kita cdk20 pan3 lrrk1 sgk2a LOC118300016 LOC118286072 pskh1 insra mast2 CASK glyctk snrkb prkar1b LOC118300833 hipk3a pak2b mapk7 csnk1da bckdk aldoab taok2 ETNK1 mark2b pkmyt1 acvr1l TAB2 map3k21 egfra PRKCA cdk1 rock1 ulk1b eno1a nrbp1 pik3c2a aida GPI LOC118287267 rps6ka4 rps6ka1 taok1b mark4 LOC118310956 jak2a LOC118299712 LOC118311105 raf1a akt3b mark1 ern2 trib1 LOC118284783 LOC118291502 plk4 BUB1 PSTK tpx2-b pdik1l
in vitro Vibrio only downregulated	3.34947e-06	178	815	1.44873	Organelle organization	GO:0006996	ENSSMAG00000000054 ENSSMAG00000000130 ENSSMAG00000000139 ENSSMAG00000000395 ENSSMAG00000000415 ENSSMAG00000000484 ENSSMAG00000000587 ENSSMAG00000000882 ENSSMAG00000001063 ENSSMAG00000001065 ENSSMAG00000001191 ENSSMAG00000001283 ENSSMAG00000001418 ENSSMAG00000001715 ENSSMAG00000001825 ENSSMAG00000001987 ENSSMAG00000001989 ENSSMAG00000002033 ENSSMAG00000002048 ENSSMAG00000002417 ENSSMAG00000002581 ENSSMAG00000002752 ENSSMAG00000002911 ENSSMAG00000003015 ENSSMAG00000003103 ENSSMAG00000003130 ENSSMAG00000003166 ENSSMAG00000003413 ENSSMAG00000003533 ENSSMAG00000003553 ENSSMAG00000003618 ENSSMAG00000003635 ENSSMAG00000003759 ENSSMAG00000003807 ENSSMAG00000003846 ENSSMAG00000003850 ENSSMAG00000003964 ENSSMAG00000004005 ENSSMAG00000004037 ENSSMAG00000004318 ENSSMAG00000004561 ENSSMAG00000004863 ENSSMAG00000004889 ENSSMAG00000004933 ENSSMAG00000004972 ENSSMAG00000004993 ENSSMAG00000005375 ENSSMAG00000005507 ENSSMAG00000005775 ENSSMAG00000005852 ENSSMAG00000005889 ENSSMAG00000005956 ENSSMAG00000006213 ENSSMAG00000006308 ENSSMAG00000006441 ENSSMAG00000006594 ENSSMAG00000006599 ENSSMAG00000006621 ENSSMAG00000006740 ENSSMAG00000006933 ENSSMAG00000007172 ENSSMAG00000007218 ENSSMAG00000007239 ENSSMAG00000007275 ENSSMAG00000007332 ENSSMAG00000007507 ENSSMAG00000007745 ENSSMAG00000007848 ENSSMAG00000008511 ENSSMAG00000008928 ENSSMAG00000009179 ENSSMAG00000009181 ENSSMAG00000009606 ENSSMAG00000009739 ENSSMAG00000009929 ENSSMAG00000010024 ENSSMAG00000010095 ENSSMAG00000010188 ENSSMAG00000010568 ENSSMAG00000010573 ENSSMAG00000010579 ENSSMAG00000010921 ENSSMAG00000011017 ENSSMAG00000011027 ENSSMAG00000011155 ENSSMAG00000011168 ENSSMAG00000011271 ENSSMAG00000011272 ENSSMAG00000011516 ENSSMAG00000011555 ENSSMAG00000011611 ENSSMAG00000012030 ENSSMAG00000012295 ENSSMAG00000012325 ENSSMAG00000012372 ENSSMAG00000012561 ENSSMAG00000012599 ENSSMAG00000012730 ENSSMAG00000012796 ENSSMAG00000012879 ENSSMAG00000012931 ENSSMAG00000012993 ENSSMAG00000013086 ENSSMAG00000013099 ENSSMAG00000013228 ENSSMAG00000013251 ENSSMAG00000013589 ENSSMAG00000013696 ENSSMAG00000013707 ENSSMAG00000013776 ENSSMAG00000014288 ENSSMAG00000014289 ENSSMAG00000014344 ENSSMAG00000014371 ENSSMAG00000014628 ENSSMAG00000014633 ENSSMAG00000014668 ENSSMAG00000015008 ENSSMAG00000015047 ENSSMAG00000015088 ENSSMAG00000015453 ENSSMAG00000015592 ENSSMAG00000016121 ENSSMAG00000016405 ENSSMAG00000016450 ENSSMAG00000016473 ENSSMAG00000016690 ENSSMAG00000016858 ENSSMAG00000017159 ENSSMAG00000017216 ENSSMAG00000017384 ENSSMAG00000017541 ENSSMAG00000017950 ENSSMAG00000018002 ENSSMAG00000018138 ENSSMAG00000018210 ENSSMAG00000018383 ENSSMAG00000018591 ENSSMAG00000018644 ENSSMAG00000018697 ENSSMAG00000018768 ENSSMAG00000018851 ENSSMAG00000018889 ENSSMAG00000019051 ENSSMAG00000019164 ENSSMAG00000019209 ENSSMAG00000019377 ENSSMAG00000019411 ENSSMAG00000019421 ENSSMAG00000019562 ENSSMAG00000019702 ENSSMAG00000019775 ENSSMAG00000019811 ENSSMAG00000019986 ENSSMAG00000020372 ENSSMAG00000020465 ENSSMAG00000020558 ENSSMAG00000020817 ENSSMAG00000021159 ENSSMAG00000021307 ENSSMAG00000021432 ENSSMAG00000024114 ENSSMAG00000024136 ENSSMAG00000024370 ENSSMAG00000024496 ENSSMAG00000024877 ENSSMAG00000025127 ENSSMAG00000025667 ENSSMAG00000027099 ENSSMAG00000029646 ENSSMAG00000030927 ENSSMAG00000033237 ENSSMAG00000034216 ENSSMAG00000034935 ENSSMAG00000034970 ENSSMAG00000035351 ENSSMAG00000035413 ENSSMAG00000037682	LOC118316809 hdac9b ARPC1A CAPZA2 cav1 poc1b ncaph armc9 cap1 pcm1 map7d1b mcm2 smc3 stmn1b cenpn abi2b pot1 arid1aa HP1BP3 wipf1b dscc1 asb2b rtel1 FLNB hook2 mcm3 rab14l esyt1b pds5b mcm5 FRMPD4 zfyve27 ing2 hcls1 LIMA1 vangl2 cenpp trip10a hdac4 LOC118301915 ARHGAP26 tubgcp3 grk5l ect2 nr3c1 dlst cnn2 haus5 tinf2 abi1a rad21a g3bp2a fmnl1a tubg1 kptn vdac3 fscn1a scinlb wipi2 bub1bb atad2 nsl1 haus3 parvb parvg cenpj pstpip2 twf1a tacc1 fto BUB1 capgb wtip ino80e ncapg tubgcp2 nusap1 cenph epg5 CEP192 LOC118308956 ncaph2 mcm7 fmnl2a cep152 aurkb apool mical3b diaph3 top2a ncapd2 ROCK2 dbn1 LOC118315252 mlh1 smc4 elmo1 mcm6 cep162 wasa tspy nck1b h1-0 LOC118314156 smc2 incenp cenpi haus4 SMARCA2 sptbn2 zgc:86896 map7d3 terf2ip hat1 cep135 map1sa arpc2 Cep57 antxr2a tmpoa myo18ab spdl1 mef2d macroh2a2 cenps mical2b atg5 rttn NCAPD3 clip1a ENSSMAG00000017384 LOC118311055 haus1 chtf8 cenpt ehd1a rock1 rflnb LOC118284268 tmod1 LOC118318994 LOC118319239 aspm ndc80 ACTR2 RNF8 chd1l mcm4 haus6 ANKLE2 cyfip1 nck2a LOC118311701 mul1b stmn1a arid1ab EHD2 racgap1 mark1 LOC118302052 mical2a dmtn mfn1a Ssh3 bfsp2 plk4 LOC118283596 knstrn BUB1 timm22 si:ch211-103n10.5 tpx2-b ap1ar LOC118284967 INF2 tuba8l3 KIF20B ENSSMAG00000037682
in vitro Vibrio only downregulated	3.34947e-06	196	1137	1.42413	Reg. of nucleic acid-templated transcription	GO:1903506	ENSSMAG00000000104 ENSSMAG00000000110 ENSSMAG00000000158 ENSSMAG00000000186 ENSSMAG00000000964 ENSSMAG00000001014 ENSSMAG00000001250 ENSSMAG00000001254 ENSSMAG00000001418 ENSSMAG00000001440 ENSSMAG00000001505 ENSSMAG00000001815 ENSSMAG00000001981 ENSSMAG00000001986 ENSSMAG00000002048 ENSSMAG00000002073 ENSSMAG00000002075 ENSSMAG00000002077 ENSSMAG00000002323 ENSSMAG00000002339 ENSSMAG00000002424 ENSSMAG00000002529 ENSSMAG00000002578 ENSSMAG00000002593 ENSSMAG00000002835 ENSSMAG00000002849 ENSSMAG00000003200 ENSSMAG00000003366 ENSSMAG00000003384 ENSSMAG00000003453 ENSSMAG00000003546 ENSSMAG00000003618 ENSSMAG00000003957 ENSSMAG00000004167 ENSSMAG00000004320 ENSSMAG00000004328 ENSSMAG00000004385 ENSSMAG00000004391 ENSSMAG00000004511 ENSSMAG00000004708 ENSSMAG00000004972 ENSSMAG00000005344 ENSSMAG00000005427 ENSSMAG00000005564 ENSSMAG00000005565 ENSSMAG00000005675 ENSSMAG00000005695 ENSSMAG00000005855 ENSSMAG00000005937 ENSSMAG00000006060 ENSSMAG00000006120 ENSSMAG00000006487 ENSSMAG00000006667 ENSSMAG00000006673 ENSSMAG00000006743 ENSSMAG00000006824 ENSSMAG00000007100 ENSSMAG00000007101 ENSSMAG00000007172 ENSSMAG00000007435 ENSSMAG00000007731 ENSSMAG00000007913 ENSSMAG00000008033 ENSSMAG00000008049 ENSSMAG00000008106 ENSSMAG00000008132 ENSSMAG00000008395 ENSSMAG00000008414 ENSSMAG00000008835 ENSSMAG00000008915 ENSSMAG00000009083 ENSSMAG00000009107 ENSSMAG00000009119 ENSSMAG00000009131 ENSSMAG00000009145 ENSSMAG00000009316 ENSSMAG00000009472 ENSSMAG00000009616 ENSSMAG00000009638 ENSSMAG00000009897 ENSSMAG00000010263 ENSSMAG00000011272 ENSSMAG00000011279 ENSSMAG00000011350 ENSSMAG00000011485 ENSSMAG00000011590 ENSSMAG00000011638 ENSSMAG00000011831 ENSSMAG00000011855 ENSSMAG00000012082 ENSSMAG00000012133 ENSSMAG00000012166 ENSSMAG00000012430 ENSSMAG00000012476 ENSSMAG00000012560 ENSSMAG00000012631 ENSSMAG00000012728 ENSSMAG00000012794 ENSSMAG00000012803 ENSSMAG00000012878 ENSSMAG00000012985 ENSSMAG00000013002 ENSSMAG00000013099 ENSSMAG00000013191 ENSSMAG00000013284 ENSSMAG00000013334 ENSSMAG00000013369 ENSSMAG00000013588 ENSSMAG00000013707 ENSSMAG00000013810 ENSSMAG00000013891 ENSSMAG00000013930 ENSSMAG00000013997 ENSSMAG00000014225 ENSSMAG00000014430 ENSSMAG00000014573 ENSSMAG00000014873 ENSSMAG00000014895 ENSSMAG00000015001 ENSSMAG00000015045 ENSSMAG00000015074 ENSSMAG00000015176 ENSSMAG00000015270 ENSSMAG00000015300 ENSSMAG00000015302 ENSSMAG00000015392 ENSSMAG00000015699 ENSSMAG00000015755 ENSSMAG00000015819 ENSSMAG00000015954 ENSSMAG00000015987 ENSSMAG00000015995 ENSSMAG00000016071 ENSSMAG00000016121 ENSSMAG00000016473 ENSSMAG00000016882 ENSSMAG00000017131 ENSSMAG00000018027 ENSSMAG00000018113 ENSSMAG00000018183 ENSSMAG00000018193 ENSSMAG00000018202 ENSSMAG00000018247 ENSSMAG00000018571 ENSSMAG00000018618 ENSSMAG00000019060 ENSSMAG00000019135 ENSSMAG00000019196 ENSSMAG00000019452 ENSSMAG00000019533 ENSSMAG00000019629 ENSSMAG00000019722 ENSSMAG00000020061 ENSSMAG00000020074 ENSSMAG00000020109 ENSSMAG00000020135 ENSSMAG00000020155 ENSSMAG00000020174 ENSSMAG00000020255 ENSSMAG00000020317 ENSSMAG00000020564 ENSSMAG00000020633 ENSSMAG00000020732 ENSSMAG00000020800 ENSSMAG00000021021 ENSSMAG00000021080 ENSSMAG00000021098 ENSSMAG00000021176 ENSSMAG00000021279 ENSSMAG00000021302 ENSSMAG00000021307 ENSSMAG00000021349 ENSSMAG00000021431 ENSSMAG00000021432 ENSSMAG00000021440 ENSSMAG00000021687 ENSSMAG00000021897 ENSSMAG00000022278 ENSSMAG00000022734 ENSSMAG00000022859 ENSSMAG00000022952 ENSSMAG00000027149 ENSSMAG00000027231 ENSSMAG00000027469 ENSSMAG00000030126 ENSSMAG00000032096 ENSSMAG00000032298 ENSSMAG00000032613 ENSSMAG00000033368 ENSSMAG00000033548 ENSSMAG00000034353 ENSSMAG00000034588 ENSSMAG00000035497 ENSSMAG00000037230 ENSSMAG00000037308 ENSSMAG00000037449	foxk1 ZFHX3 LOC118316315 LOC118316316 LOC118314225 hhex LOC118287490 yeats2 smc3 hif1aa sap130a zmp:0000001236 crebbpa tcea3 HP1BP3 foxk2 nfil3-6 LOC118288206 klf6a nrip1b LIMD1 tbrg1 EBF1 gmeb2 hmbox1b pbx4 smarca4a MED13L LOC118318377 ENSSMAG00000003453 E2F3 FRMPD4 ctbp1 khsrp fli1b nr3c2 foxm1 rarga NR3C1 mta3 nr3c1 crtc1a CAMTA2 sin3b sin3aa LOC118311318 nfic nr2f6a ldb1b MN1 ep300b e2f1 CNOT2 cipcb rbpjb card11 stat5a EPC1 atad2 mycla atxn1a mta2 rxrgb VGLL3 e2f8 FOXN2 mafba malt1 thrab tle5 EBF1 zbtb4 erfl3 med13b ELK3 safb GPBP1L1 KAT2B sin3ab rorca notch1b mical3b SRF runx1 raraa puraa LOC118312967 erbin rfx7b fosab MAML3 LOC118288965 foxj2 LOC118300904 LOC118311762 LOC118317499 elf1 mta1 HLF dbpb arid2 ahr1b LOC118314156 asxl2 CLOCK scml2 pbx2 tada2b SMARCA2 e2f7 LOC118309754 gata1a tle3a vgll4b LOC118312495 hsf1 cdca7a rela emsy atf2 fosl2 HOXA3 nfe2l2a klf17 rsf1b.1 phf12b TSC22D1 rxraa arnt2 rb1 foxp1b e2f5 ncoa2 mef2d mical2b arid5b rarab LOC118288182 zfpm1 CRTC2 LOC118312587 CREB3L4 AR rerea nelfb LOC118300471 nfatc2a MEIS1 MED19 pou2f1b TFDP1 si:ch211-160f23.5 mxd1 jak2a irf4a thrb tfec cebp1 cited4a gmeb1 ctdp1 sox4a myclb pou6f1 JUND LOC118312030 LOC118313008 atf4a myef2 smad3a LOC118302052 cbfa2t3 tead1b mical2a nfat5b Mga runx3 asxl1 bcl10 fosb ENSSMAG00000022952 nkx3.3 ELF2 LOC118319289 elk4 nfe2 hmgn3 LOC118289089 cebpa crtc3 CTDP1 ahrra id4 spi2 tefb id2a
in vitro Vibrio only downregulated	3.34947e-06	196	1137	1.42413	Reg. of transcription, DNA-templated	GO:0006355	ENSSMAG00000000104 ENSSMAG00000000110 ENSSMAG00000000158 ENSSMAG00000000186 ENSSMAG00000000964 ENSSMAG00000001014 ENSSMAG00000001250 ENSSMAG00000001254 ENSSMAG00000001418 ENSSMAG00000001440 ENSSMAG00000001505 ENSSMAG00000001815 ENSSMAG00000001981 ENSSMAG00000001986 ENSSMAG00000002048 ENSSMAG00000002073 ENSSMAG00000002075 ENSSMAG00000002077 ENSSMAG00000002323 ENSSMAG00000002339 ENSSMAG00000002424 ENSSMAG00000002529 ENSSMAG00000002578 ENSSMAG00000002593 ENSSMAG00000002835 ENSSMAG00000002849 ENSSMAG00000003200 ENSSMAG00000003366 ENSSMAG00000003384 ENSSMAG00000003453 ENSSMAG00000003546 ENSSMAG00000003618 ENSSMAG00000003957 ENSSMAG00000004167 ENSSMAG00000004320 ENSSMAG00000004328 ENSSMAG00000004385 ENSSMAG00000004391 ENSSMAG00000004511 ENSSMAG00000004708 ENSSMAG00000004972 ENSSMAG00000005344 ENSSMAG00000005427 ENSSMAG00000005564 ENSSMAG00000005565 ENSSMAG00000005675 ENSSMAG00000005695 ENSSMAG00000005855 ENSSMAG00000005937 ENSSMAG00000006060 ENSSMAG00000006120 ENSSMAG00000006487 ENSSMAG00000006667 ENSSMAG00000006673 ENSSMAG00000006743 ENSSMAG00000006824 ENSSMAG00000007100 ENSSMAG00000007101 ENSSMAG00000007172 ENSSMAG00000007435 ENSSMAG00000007731 ENSSMAG00000007913 ENSSMAG00000008033 ENSSMAG00000008049 ENSSMAG00000008106 ENSSMAG00000008132 ENSSMAG00000008395 ENSSMAG00000008414 ENSSMAG00000008835 ENSSMAG00000008915 ENSSMAG00000009083 ENSSMAG00000009107 ENSSMAG00000009119 ENSSMAG00000009131 ENSSMAG00000009145 ENSSMAG00000009316 ENSSMAG00000009472 ENSSMAG00000009616 ENSSMAG00000009638 ENSSMAG00000009897 ENSSMAG00000010263 ENSSMAG00000011272 ENSSMAG00000011279 ENSSMAG00000011350 ENSSMAG00000011485 ENSSMAG00000011590 ENSSMAG00000011638 ENSSMAG00000011831 ENSSMAG00000011855 ENSSMAG00000012082 ENSSMAG00000012133 ENSSMAG00000012166 ENSSMAG00000012430 ENSSMAG00000012476 ENSSMAG00000012560 ENSSMAG00000012631 ENSSMAG00000012728 ENSSMAG00000012794 ENSSMAG00000012803 ENSSMAG00000012878 ENSSMAG00000012985 ENSSMAG00000013002 ENSSMAG00000013099 ENSSMAG00000013191 ENSSMAG00000013284 ENSSMAG00000013334 ENSSMAG00000013369 ENSSMAG00000013588 ENSSMAG00000013707 ENSSMAG00000013810 ENSSMAG00000013891 ENSSMAG00000013930 ENSSMAG00000013997 ENSSMAG00000014225 ENSSMAG00000014430 ENSSMAG00000014573 ENSSMAG00000014873 ENSSMAG00000014895 ENSSMAG00000015001 ENSSMAG00000015045 ENSSMAG00000015074 ENSSMAG00000015176 ENSSMAG00000015270 ENSSMAG00000015300 ENSSMAG00000015302 ENSSMAG00000015392 ENSSMAG00000015699 ENSSMAG00000015755 ENSSMAG00000015819 ENSSMAG00000015954 ENSSMAG00000015987 ENSSMAG00000015995 ENSSMAG00000016071 ENSSMAG00000016121 ENSSMAG00000016473 ENSSMAG00000016882 ENSSMAG00000017131 ENSSMAG00000018027 ENSSMAG00000018113 ENSSMAG00000018183 ENSSMAG00000018193 ENSSMAG00000018202 ENSSMAG00000018247 ENSSMAG00000018571 ENSSMAG00000018618 ENSSMAG00000019060 ENSSMAG00000019135 ENSSMAG00000019196 ENSSMAG00000019452 ENSSMAG00000019533 ENSSMAG00000019629 ENSSMAG00000019722 ENSSMAG00000020061 ENSSMAG00000020074 ENSSMAG00000020109 ENSSMAG00000020135 ENSSMAG00000020155 ENSSMAG00000020174 ENSSMAG00000020255 ENSSMAG00000020317 ENSSMAG00000020564 ENSSMAG00000020633 ENSSMAG00000020732 ENSSMAG00000020800 ENSSMAG00000021021 ENSSMAG00000021080 ENSSMAG00000021098 ENSSMAG00000021176 ENSSMAG00000021279 ENSSMAG00000021302 ENSSMAG00000021307 ENSSMAG00000021349 ENSSMAG00000021431 ENSSMAG00000021432 ENSSMAG00000021440 ENSSMAG00000021687 ENSSMAG00000021897 ENSSMAG00000022278 ENSSMAG00000022734 ENSSMAG00000022859 ENSSMAG00000022952 ENSSMAG00000027149 ENSSMAG00000027231 ENSSMAG00000027469 ENSSMAG00000030126 ENSSMAG00000032096 ENSSMAG00000032298 ENSSMAG00000032613 ENSSMAG00000033368 ENSSMAG00000033548 ENSSMAG00000034353 ENSSMAG00000034588 ENSSMAG00000035497 ENSSMAG00000037230 ENSSMAG00000037308 ENSSMAG00000037449	foxk1 ZFHX3 LOC118316315 LOC118316316 LOC118314225 hhex LOC118287490 yeats2 smc3 hif1aa sap130a zmp:0000001236 crebbpa tcea3 HP1BP3 foxk2 nfil3-6 LOC118288206 klf6a nrip1b LIMD1 tbrg1 EBF1 gmeb2 hmbox1b pbx4 smarca4a MED13L LOC118318377 ENSSMAG00000003453 E2F3 FRMPD4 ctbp1 khsrp fli1b nr3c2 foxm1 rarga NR3C1 mta3 nr3c1 crtc1a CAMTA2 sin3b sin3aa LOC118311318 nfic nr2f6a ldb1b MN1 ep300b e2f1 CNOT2 cipcb rbpjb card11 stat5a EPC1 atad2 mycla atxn1a mta2 rxrgb VGLL3 e2f8 FOXN2 mafba malt1 thrab tle5 EBF1 zbtb4 erfl3 med13b ELK3 safb GPBP1L1 KAT2B sin3ab rorca notch1b mical3b SRF runx1 raraa puraa LOC118312967 erbin rfx7b fosab MAML3 LOC118288965 foxj2 LOC118300904 LOC118311762 LOC118317499 elf1 mta1 HLF dbpb arid2 ahr1b LOC118314156 asxl2 CLOCK scml2 pbx2 tada2b SMARCA2 e2f7 LOC118309754 gata1a tle3a vgll4b LOC118312495 hsf1 cdca7a rela emsy atf2 fosl2 HOXA3 nfe2l2a klf17 rsf1b.1 phf12b TSC22D1 rxraa arnt2 rb1 foxp1b e2f5 ncoa2 mef2d mical2b arid5b rarab LOC118288182 zfpm1 CRTC2 LOC118312587 CREB3L4 AR rerea nelfb LOC118300471 nfatc2a MEIS1 MED19 pou2f1b TFDP1 si:ch211-160f23.5 mxd1 jak2a irf4a thrb tfec cebp1 cited4a gmeb1 ctdp1 sox4a myclb pou6f1 JUND LOC118312030 LOC118313008 atf4a myef2 smad3a LOC118302052 cbfa2t3 tead1b mical2a nfat5b Mga runx3 asxl1 bcl10 fosb ENSSMAG00000022952 nkx3.3 ELF2 LOC118319289 elk4 nfe2 hmgn3 LOC118289089 cebpa crtc3 CTDP1 ahrra id4 spi2 tefb id2a
in vitro Vibrio only downregulated	3.34947e-06	196	1138	1.42178	Reg. of RNA biosynthetic proc.	GO:2001141	ENSSMAG00000000104 ENSSMAG00000000110 ENSSMAG00000000158 ENSSMAG00000000186 ENSSMAG00000000964 ENSSMAG00000001014 ENSSMAG00000001250 ENSSMAG00000001254 ENSSMAG00000001418 ENSSMAG00000001440 ENSSMAG00000001505 ENSSMAG00000001815 ENSSMAG00000001981 ENSSMAG00000001986 ENSSMAG00000002048 ENSSMAG00000002073 ENSSMAG00000002075 ENSSMAG00000002077 ENSSMAG00000002323 ENSSMAG00000002339 ENSSMAG00000002424 ENSSMAG00000002529 ENSSMAG00000002578 ENSSMAG00000002593 ENSSMAG00000002835 ENSSMAG00000002849 ENSSMAG00000003200 ENSSMAG00000003366 ENSSMAG00000003384 ENSSMAG00000003453 ENSSMAG00000003546 ENSSMAG00000003618 ENSSMAG00000003957 ENSSMAG00000004167 ENSSMAG00000004320 ENSSMAG00000004328 ENSSMAG00000004385 ENSSMAG00000004391 ENSSMAG00000004511 ENSSMAG00000004708 ENSSMAG00000004972 ENSSMAG00000005344 ENSSMAG00000005427 ENSSMAG00000005564 ENSSMAG00000005565 ENSSMAG00000005675 ENSSMAG00000005695 ENSSMAG00000005855 ENSSMAG00000005937 ENSSMAG00000006060 ENSSMAG00000006120 ENSSMAG00000006487 ENSSMAG00000006667 ENSSMAG00000006673 ENSSMAG00000006743 ENSSMAG00000006824 ENSSMAG00000007100 ENSSMAG00000007101 ENSSMAG00000007172 ENSSMAG00000007435 ENSSMAG00000007731 ENSSMAG00000007913 ENSSMAG00000008033 ENSSMAG00000008049 ENSSMAG00000008106 ENSSMAG00000008132 ENSSMAG00000008395 ENSSMAG00000008414 ENSSMAG00000008835 ENSSMAG00000008915 ENSSMAG00000009083 ENSSMAG00000009107 ENSSMAG00000009119 ENSSMAG00000009131 ENSSMAG00000009145 ENSSMAG00000009316 ENSSMAG00000009472 ENSSMAG00000009616 ENSSMAG00000009638 ENSSMAG00000009897 ENSSMAG00000010263 ENSSMAG00000011272 ENSSMAG00000011279 ENSSMAG00000011350 ENSSMAG00000011485 ENSSMAG00000011590 ENSSMAG00000011638 ENSSMAG00000011831 ENSSMAG00000011855 ENSSMAG00000012082 ENSSMAG00000012133 ENSSMAG00000012166 ENSSMAG00000012430 ENSSMAG00000012476 ENSSMAG00000012560 ENSSMAG00000012631 ENSSMAG00000012728 ENSSMAG00000012794 ENSSMAG00000012803 ENSSMAG00000012878 ENSSMAG00000012985 ENSSMAG00000013002 ENSSMAG00000013099 ENSSMAG00000013191 ENSSMAG00000013284 ENSSMAG00000013334 ENSSMAG00000013369 ENSSMAG00000013588 ENSSMAG00000013707 ENSSMAG00000013810 ENSSMAG00000013891 ENSSMAG00000013930 ENSSMAG00000013997 ENSSMAG00000014225 ENSSMAG00000014430 ENSSMAG00000014573 ENSSMAG00000014873 ENSSMAG00000014895 ENSSMAG00000015001 ENSSMAG00000015045 ENSSMAG00000015074 ENSSMAG00000015176 ENSSMAG00000015270 ENSSMAG00000015300 ENSSMAG00000015302 ENSSMAG00000015392 ENSSMAG00000015699 ENSSMAG00000015755 ENSSMAG00000015819 ENSSMAG00000015954 ENSSMAG00000015987 ENSSMAG00000015995 ENSSMAG00000016071 ENSSMAG00000016121 ENSSMAG00000016473 ENSSMAG00000016882 ENSSMAG00000017131 ENSSMAG00000018027 ENSSMAG00000018113 ENSSMAG00000018183 ENSSMAG00000018193 ENSSMAG00000018202 ENSSMAG00000018247 ENSSMAG00000018571 ENSSMAG00000018618 ENSSMAG00000019060 ENSSMAG00000019135 ENSSMAG00000019196 ENSSMAG00000019452 ENSSMAG00000019533 ENSSMAG00000019629 ENSSMAG00000019722 ENSSMAG00000020061 ENSSMAG00000020074 ENSSMAG00000020109 ENSSMAG00000020135 ENSSMAG00000020155 ENSSMAG00000020174 ENSSMAG00000020255 ENSSMAG00000020317 ENSSMAG00000020564 ENSSMAG00000020633 ENSSMAG00000020732 ENSSMAG00000020800 ENSSMAG00000021021 ENSSMAG00000021080 ENSSMAG00000021098 ENSSMAG00000021176 ENSSMAG00000021279 ENSSMAG00000021302 ENSSMAG00000021307 ENSSMAG00000021349 ENSSMAG00000021431 ENSSMAG00000021432 ENSSMAG00000021440 ENSSMAG00000021687 ENSSMAG00000021897 ENSSMAG00000022278 ENSSMAG00000022734 ENSSMAG00000022859 ENSSMAG00000022952 ENSSMAG00000027149 ENSSMAG00000027231 ENSSMAG00000027469 ENSSMAG00000030126 ENSSMAG00000032096 ENSSMAG00000032298 ENSSMAG00000032613 ENSSMAG00000033368 ENSSMAG00000033548 ENSSMAG00000034353 ENSSMAG00000034588 ENSSMAG00000035497 ENSSMAG00000037230 ENSSMAG00000037308 ENSSMAG00000037449	foxk1 ZFHX3 LOC118316315 LOC118316316 LOC118314225 hhex LOC118287490 yeats2 smc3 hif1aa sap130a zmp:0000001236 crebbpa tcea3 HP1BP3 foxk2 nfil3-6 LOC118288206 klf6a nrip1b LIMD1 tbrg1 EBF1 gmeb2 hmbox1b pbx4 smarca4a MED13L LOC118318377 ENSSMAG00000003453 E2F3 FRMPD4 ctbp1 khsrp fli1b nr3c2 foxm1 rarga NR3C1 mta3 nr3c1 crtc1a CAMTA2 sin3b sin3aa LOC118311318 nfic nr2f6a ldb1b MN1 ep300b e2f1 CNOT2 cipcb rbpjb card11 stat5a EPC1 atad2 mycla atxn1a mta2 rxrgb VGLL3 e2f8 FOXN2 mafba malt1 thrab tle5 EBF1 zbtb4 erfl3 med13b ELK3 safb GPBP1L1 KAT2B sin3ab rorca notch1b mical3b SRF runx1 raraa puraa LOC118312967 erbin rfx7b fosab MAML3 LOC118288965 foxj2 LOC118300904 LOC118311762 LOC118317499 elf1 mta1 HLF dbpb arid2 ahr1b LOC118314156 asxl2 CLOCK scml2 pbx2 tada2b SMARCA2 e2f7 LOC118309754 gata1a tle3a vgll4b LOC118312495 hsf1 cdca7a rela emsy atf2 fosl2 HOXA3 nfe2l2a klf17 rsf1b.1 phf12b TSC22D1 rxraa arnt2 rb1 foxp1b e2f5 ncoa2 mef2d mical2b arid5b rarab LOC118288182 zfpm1 CRTC2 LOC118312587 CREB3L4 AR rerea nelfb LOC118300471 nfatc2a MEIS1 MED19 pou2f1b TFDP1 si:ch211-160f23.5 mxd1 jak2a irf4a thrb tfec cebp1 cited4a gmeb1 ctdp1 sox4a myclb pou6f1 JUND LOC118312030 LOC118313008 atf4a myef2 smad3a LOC118302052 cbfa2t3 tead1b mical2a nfat5b Mga runx3 asxl1 bcl10 fosb ENSSMAG00000022952 nkx3.3 ELF2 LOC118319289 elk4 nfe2 hmgn3 LOC118289089 cebpa crtc3 CTDP1 ahrra id4 spi2 tefb id2a
in vitro Vibrio only downregulated	2.00222e-06	209	1203	1.41797	Reg. of nucleobase-containing compound metabolic proc.	GO:0019219	ENSSMAG00000000104 ENSSMAG00000000110 ENSSMAG00000000158 ENSSMAG00000000186 ENSSMAG00000000964 ENSSMAG00000001014 ENSSMAG00000001250 ENSSMAG00000001254 ENSSMAG00000001418 ENSSMAG00000001440 ENSSMAG00000001505 ENSSMAG00000001815 ENSSMAG00000001981 ENSSMAG00000001986 ENSSMAG00000002048 ENSSMAG00000002073 ENSSMAG00000002075 ENSSMAG00000002077 ENSSMAG00000002323 ENSSMAG00000002339 ENSSMAG00000002424 ENSSMAG00000002529 ENSSMAG00000002578 ENSSMAG00000002593 ENSSMAG00000002835 ENSSMAG00000002849 ENSSMAG00000003200 ENSSMAG00000003366 ENSSMAG00000003384 ENSSMAG00000003453 ENSSMAG00000003546 ENSSMAG00000003618 ENSSMAG00000003957 ENSSMAG00000004135 ENSSMAG00000004167 ENSSMAG00000004317 ENSSMAG00000004320 ENSSMAG00000004328 ENSSMAG00000004385 ENSSMAG00000004391 ENSSMAG00000004511 ENSSMAG00000004708 ENSSMAG00000004972 ENSSMAG00000005344 ENSSMAG00000005427 ENSSMAG00000005564 ENSSMAG00000005565 ENSSMAG00000005675 ENSSMAG00000005695 ENSSMAG00000005855 ENSSMAG00000005937 ENSSMAG00000006060 ENSSMAG00000006120 ENSSMAG00000006487 ENSSMAG00000006667 ENSSMAG00000006673 ENSSMAG00000006743 ENSSMAG00000006824 ENSSMAG00000007100 ENSSMAG00000007101 ENSSMAG00000007172 ENSSMAG00000007435 ENSSMAG00000007731 ENSSMAG00000007913 ENSSMAG00000008033 ENSSMAG00000008049 ENSSMAG00000008106 ENSSMAG00000008132 ENSSMAG00000008293 ENSSMAG00000008395 ENSSMAG00000008414 ENSSMAG00000008586 ENSSMAG00000008835 ENSSMAG00000008915 ENSSMAG00000009083 ENSSMAG00000009107 ENSSMAG00000009119 ENSSMAG00000009131 ENSSMAG00000009145 ENSSMAG00000009316 ENSSMAG00000009346 ENSSMAG00000009472 ENSSMAG00000009482 ENSSMAG00000009616 ENSSMAG00000009638 ENSSMAG00000009897 ENSSMAG00000010197 ENSSMAG00000010263 ENSSMAG00000011272 ENSSMAG00000011279 ENSSMAG00000011350 ENSSMAG00000011485 ENSSMAG00000011590 ENSSMAG00000011638 ENSSMAG00000011831 ENSSMAG00000011855 ENSSMAG00000012082 ENSSMAG00000012133 ENSSMAG00000012166 ENSSMAG00000012430 ENSSMAG00000012476 ENSSMAG00000012560 ENSSMAG00000012631 ENSSMAG00000012728 ENSSMAG00000012794 ENSSMAG00000012803 ENSSMAG00000012878 ENSSMAG00000012985 ENSSMAG00000013002 ENSSMAG00000013090 ENSSMAG00000013099 ENSSMAG00000013191 ENSSMAG00000013284 ENSSMAG00000013334 ENSSMAG00000013369 ENSSMAG00000013588 ENSSMAG00000013707 ENSSMAG00000013810 ENSSMAG00000013891 ENSSMAG00000013930 ENSSMAG00000013997 ENSSMAG00000014225 ENSSMAG00000014430 ENSSMAG00000014517 ENSSMAG00000014573 ENSSMAG00000014873 ENSSMAG00000014895 ENSSMAG00000015001 ENSSMAG00000015045 ENSSMAG00000015074 ENSSMAG00000015176 ENSSMAG00000015270 ENSSMAG00000015300 ENSSMAG00000015302 ENSSMAG00000015392 ENSSMAG00000015699 ENSSMAG00000015755 ENSSMAG00000015819 ENSSMAG00000015834 ENSSMAG00000015954 ENSSMAG00000015987 ENSSMAG00000015995 ENSSMAG00000016071 ENSSMAG00000016121 ENSSMAG00000016473 ENSSMAG00000016882 ENSSMAG00000017106 ENSSMAG00000017131 ENSSMAG00000018027 ENSSMAG00000018113 ENSSMAG00000018183 ENSSMAG00000018193 ENSSMAG00000018202 ENSSMAG00000018247 ENSSMAG00000018571 ENSSMAG00000018618 ENSSMAG00000019060 ENSSMAG00000019135 ENSSMAG00000019196 ENSSMAG00000019209 ENSSMAG00000019452 ENSSMAG00000019533 ENSSMAG00000019629 ENSSMAG00000019722 ENSSMAG00000020061 ENSSMAG00000020074 ENSSMAG00000020109 ENSSMAG00000020135 ENSSMAG00000020155 ENSSMAG00000020174 ENSSMAG00000020255 ENSSMAG00000020317 ENSSMAG00000020564 ENSSMAG00000020633 ENSSMAG00000020732 ENSSMAG00000020800 ENSSMAG00000021021 ENSSMAG00000021080 ENSSMAG00000021098 ENSSMAG00000021176 ENSSMAG00000021210 ENSSMAG00000021279 ENSSMAG00000021302 ENSSMAG00000021307 ENSSMAG00000021349 ENSSMAG00000021431 ENSSMAG00000021432 ENSSMAG00000021440 ENSSMAG00000021687 ENSSMAG00000021897 ENSSMAG00000022278 ENSSMAG00000022734 ENSSMAG00000022859 ENSSMAG00000022952 ENSSMAG00000027149 ENSSMAG00000027231 ENSSMAG00000027469 ENSSMAG00000030126 ENSSMAG00000032096 ENSSMAG00000032298 ENSSMAG00000032613 ENSSMAG00000033368 ENSSMAG00000033548 ENSSMAG00000034353 ENSSMAG00000034588 ENSSMAG00000035497 ENSSMAG00000037230 ENSSMAG00000037308 ENSSMAG00000037449	foxk1 ZFHX3 LOC118316315 LOC118316316 LOC118314225 hhex LOC118287490 yeats2 smc3 hif1aa sap130a zmp:0000001236 crebbpa tcea3 HP1BP3 foxk2 nfil3-6 LOC118288206 klf6a nrip1b LIMD1 tbrg1 EBF1 gmeb2 hmbox1b pbx4 smarca4a MED13L LOC118318377 ENSSMAG00000003453 E2F3 FRMPD4 ctbp1 dnmt1 khsrp LOC118288292 fli1b nr3c2 foxm1 rarga NR3C1 mta3 nr3c1 crtc1a CAMTA2 sin3b sin3aa LOC118311318 nfic nr2f6a ldb1b MN1 ep300b e2f1 CNOT2 cipcb rbpjb card11 stat5a EPC1 atad2 mycla atxn1a mta2 rxrgb VGLL3 e2f8 FOXN2 tnrc6a mafba malt1 fam172a thrab tle5 EBF1 zbtb4 erfl3 med13b ELK3 safb recql5 GPBP1L1 patl1 KAT2B sin3ab rorca nbas notch1b mical3b SRF runx1 raraa puraa LOC118312967 erbin rfx7b fosab MAML3 LOC118288965 foxj2 LOC118300904 LOC118311762 LOC118317499 elf1 mta1 HLF dbpb arid2 ahr1b rbfox1l LOC118314156 asxl2 CLOCK scml2 pbx2 tada2b SMARCA2 e2f7 LOC118309754 gata1a tle3a vgll4b LOC118312495 pan3 hsf1 cdca7a rela emsy atf2 fosl2 HOXA3 nfe2l2a klf17 rsf1b.1 phf12b TSC22D1 rxraa arnt2 usb1 rb1 foxp1b e2f5 ncoa2 mef2d mical2b arid5b rbm5 rarab LOC118288182 zfpm1 CRTC2 LOC118312587 CREB3L4 AR rerea nelfb LOC118300471 nfatc2a MEIS1 RNF8 MED19 pou2f1b TFDP1 si:ch211-160f23.5 mxd1 jak2a irf4a thrb tfec cebp1 cited4a gmeb1 ctdp1 sox4a myclb pou6f1 JUND LOC118312030 LOC118313008 atf4a uhrf1 myef2 smad3a LOC118302052 cbfa2t3 tead1b mical2a nfat5b Mga runx3 asxl1 bcl10 fosb ENSSMAG00000022952 nkx3.3 ELF2 LOC118319289 elk4 nfe2 hmgn3 LOC118289089 cebpa crtc3 CTDP1 ahrra id4 spi2 tefb id2a
in vitro Vibrio only downregulated	3.48305e-06	210	1203	1.39889	Reg. of cellular macromolecule biosynthetic proc.	GO:2000112	ENSSMAG00000000104 ENSSMAG00000000110 ENSSMAG00000000158 ENSSMAG00000000186 ENSSMAG00000000964 ENSSMAG00000001014 ENSSMAG00000001250 ENSSMAG00000001254 ENSSMAG00000001418 ENSSMAG00000001440 ENSSMAG00000001505 ENSSMAG00000001815 ENSSMAG00000001981 ENSSMAG00000001986 ENSSMAG00000002048 ENSSMAG00000002073 ENSSMAG00000002075 ENSSMAG00000002077 ENSSMAG00000002323 ENSSMAG00000002339 ENSSMAG00000002424 ENSSMAG00000002529 ENSSMAG00000002578 ENSSMAG00000002593 ENSSMAG00000002835 ENSSMAG00000002849 ENSSMAG00000003200 ENSSMAG00000003366 ENSSMAG00000003384 ENSSMAG00000003453 ENSSMAG00000003546 ENSSMAG00000003618 ENSSMAG00000003957 ENSSMAG00000004167 ENSSMAG00000004320 ENSSMAG00000004328 ENSSMAG00000004385 ENSSMAG00000004391 ENSSMAG00000004511 ENSSMAG00000004708 ENSSMAG00000004972 ENSSMAG00000005344 ENSSMAG00000005427 ENSSMAG00000005564 ENSSMAG00000005565 ENSSMAG00000005675 ENSSMAG00000005695 ENSSMAG00000005855 ENSSMAG00000005937 ENSSMAG00000006060 ENSSMAG00000006120 ENSSMAG00000006487 ENSSMAG00000006667 ENSSMAG00000006673 ENSSMAG00000006743 ENSSMAG00000006824 ENSSMAG00000007100 ENSSMAG00000007101 ENSSMAG00000007172 ENSSMAG00000007435 ENSSMAG00000007462 ENSSMAG00000007731 ENSSMAG00000007913 ENSSMAG00000008033 ENSSMAG00000008048 ENSSMAG00000008049 ENSSMAG00000008106 ENSSMAG00000008132 ENSSMAG00000008293 ENSSMAG00000008395 ENSSMAG00000008414 ENSSMAG00000008835 ENSSMAG00000008915 ENSSMAG00000009083 ENSSMAG00000009107 ENSSMAG00000009119 ENSSMAG00000009131 ENSSMAG00000009145 ENSSMAG00000009316 ENSSMAG00000009472 ENSSMAG00000009482 ENSSMAG00000009616 ENSSMAG00000009638 ENSSMAG00000009897 ENSSMAG00000010258 ENSSMAG00000010263 ENSSMAG00000011272 ENSSMAG00000011279 ENSSMAG00000011350 ENSSMAG00000011485 ENSSMAG00000011590 ENSSMAG00000011638 ENSSMAG00000011725 ENSSMAG00000011831 ENSSMAG00000011855 ENSSMAG00000012082 ENSSMAG00000012086 ENSSMAG00000012133 ENSSMAG00000012166 ENSSMAG00000012430 ENSSMAG00000012476 ENSSMAG00000012560 ENSSMAG00000012631 ENSSMAG00000012728 ENSSMAG00000012761 ENSSMAG00000012794 ENSSMAG00000012803 ENSSMAG00000012878 ENSSMAG00000012985 ENSSMAG00000012993 ENSSMAG00000013002 ENSSMAG00000013099 ENSSMAG00000013191 ENSSMAG00000013284 ENSSMAG00000013334 ENSSMAG00000013369 ENSSMAG00000013588 ENSSMAG00000013707 ENSSMAG00000013810 ENSSMAG00000013891 ENSSMAG00000013930 ENSSMAG00000013997 ENSSMAG00000014225 ENSSMAG00000014430 ENSSMAG00000014517 ENSSMAG00000014573 ENSSMAG00000014873 ENSSMAG00000014895 ENSSMAG00000015001 ENSSMAG00000015045 ENSSMAG00000015074 ENSSMAG00000015176 ENSSMAG00000015270 ENSSMAG00000015300 ENSSMAG00000015302 ENSSMAG00000015392 ENSSMAG00000015400 ENSSMAG00000015699 ENSSMAG00000015755 ENSSMAG00000015819 ENSSMAG00000015954 ENSSMAG00000015987 ENSSMAG00000015995 ENSSMAG00000016071 ENSSMAG00000016121 ENSSMAG00000016473 ENSSMAG00000016882 ENSSMAG00000017131 ENSSMAG00000018027 ENSSMAG00000018113 ENSSMAG00000018183 ENSSMAG00000018193 ENSSMAG00000018202 ENSSMAG00000018247 ENSSMAG00000018571 ENSSMAG00000018618 ENSSMAG00000019060 ENSSMAG00000019135 ENSSMAG00000019196 ENSSMAG00000019452 ENSSMAG00000019533 ENSSMAG00000019629 ENSSMAG00000019722 ENSSMAG00000019775 ENSSMAG00000020061 ENSSMAG00000020074 ENSSMAG00000020109 ENSSMAG00000020135 ENSSMAG00000020155 ENSSMAG00000020174 ENSSMAG00000020255 ENSSMAG00000020317 ENSSMAG00000020564 ENSSMAG00000020633 ENSSMAG00000020732 ENSSMAG00000020800 ENSSMAG00000021021 ENSSMAG00000021080 ENSSMAG00000021098 ENSSMAG00000021176 ENSSMAG00000021279 ENSSMAG00000021302 ENSSMAG00000021307 ENSSMAG00000021349 ENSSMAG00000021431 ENSSMAG00000021432 ENSSMAG00000021440 ENSSMAG00000021687 ENSSMAG00000021897 ENSSMAG00000022278 ENSSMAG00000022734 ENSSMAG00000022859 ENSSMAG00000022952 ENSSMAG00000027149 ENSSMAG00000027231 ENSSMAG00000027469 ENSSMAG00000029917 ENSSMAG00000030126 ENSSMAG00000032096 ENSSMAG00000032298 ENSSMAG00000032613 ENSSMAG00000033368 ENSSMAG00000033548 ENSSMAG00000034353 ENSSMAG00000034588 ENSSMAG00000035497 ENSSMAG00000037230 ENSSMAG00000037308 ENSSMAG00000037449 ENSSMAG00000037578	foxk1 ZFHX3 LOC118316315 LOC118316316 LOC118314225 hhex LOC118287490 yeats2 smc3 hif1aa sap130a zmp:0000001236 crebbpa tcea3 HP1BP3 foxk2 nfil3-6 LOC118288206 klf6a nrip1b LIMD1 tbrg1 EBF1 gmeb2 hmbox1b pbx4 smarca4a MED13L LOC118318377 ENSSMAG00000003453 E2F3 FRMPD4 ctbp1 khsrp fli1b nr3c2 foxm1 rarga NR3C1 mta3 nr3c1 crtc1a CAMTA2 sin3b sin3aa LOC118311318 nfic nr2f6a ldb1b MN1 ep300b e2f1 CNOT2 cipcb rbpjb card11 stat5a EPC1 atad2 mycla tnrc6b atxn1a mta2 rxrgb LOC118285827 VGLL3 e2f8 FOXN2 tnrc6a mafba malt1 thrab tle5 EBF1 zbtb4 erfl3 med13b ELK3 safb GPBP1L1 patl1 KAT2B sin3ab rorca eif4ebp3l notch1b mical3b SRF runx1 raraa puraa LOC118312967 obi1 erbin rfx7b fosab cnot7 MAML3 LOC118288965 foxj2 LOC118300904 LOC118311762 LOC118317499 elf1 LOC118288411 mta1 HLF dbpb arid2 nck1b ahr1b LOC118314156 asxl2 CLOCK scml2 pbx2 tada2b SMARCA2 e2f7 LOC118309754 gata1a tle3a vgll4b LOC118312495 pan3 hsf1 cdca7a rela emsy atf2 fosl2 HOXA3 nfe2l2a klf17 rsf1b.1 phf12b crppa TSC22D1 rxraa arnt2 rb1 foxp1b e2f5 ncoa2 mef2d mical2b arid5b rarab LOC118288182 zfpm1 CRTC2 LOC118312587 CREB3L4 AR rerea nelfb LOC118300471 nfatc2a MEIS1 MED19 pou2f1b TFDP1 si:ch211-160f23.5 nck2a mxd1 jak2a irf4a thrb tfec cebp1 cited4a gmeb1 ctdp1 sox4a myclb pou6f1 JUND LOC118312030 LOC118313008 atf4a myef2 smad3a LOC118302052 cbfa2t3 tead1b mical2a nfat5b Mga runx3 asxl1 bcl10 fosb ENSSMAG00000022952 nkx3.3 ELF2 LOC118319289 Tnrc6b elk4 nfe2 hmgn3 LOC118289089 cebpa crtc3 CTDP1 ahrra id4 spi2 tefb id2a pcna
in vitro Vibrio only upregulated	6.41587e-10	33	47	3.09945	RRNA processing	GO:0006364	ENSSMAG00000000253 ENSSMAG00000001515 ENSSMAG00000002863 ENSSMAG00000003346 ENSSMAG00000003472 ENSSMAG00000004098 ENSSMAG00000004944 ENSSMAG00000005476 ENSSMAG00000005909 ENSSMAG00000007133 ENSSMAG00000008767 ENSSMAG00000008869 ENSSMAG00000009443 ENSSMAG00000010122 ENSSMAG00000010588 ENSSMAG00000011806 ENSSMAG00000011853 ENSSMAG00000012626 ENSSMAG00000014338 ENSSMAG00000014518 ENSSMAG00000014772 ENSSMAG00000015441 ENSSMAG00000015836 ENSSMAG00000016847 ENSSMAG00000017210 ENSSMAG00000017499 ENSSMAG00000018239 ENSSMAG00000020390 ENSSMAG00000021067 ENSSMAG00000021241 ENSSMAG00000022293 ENSSMAG00000023796 ENSSMAG00000036865	pwp1 rpl7l1 ftsj3 utp11 gnl2 ppan zcchc4 tfb2m bxdc2 utp15 pin4 wdr36 fam207a dimt1l NAT10 emg1 fbl tsr3 tbl3 gnl3l utp6 rexo4 rrp15 rrp1 rrp9 RPF2 NOL11 UTP23 esf1 ncl bud23 exosc3 C1D
in vitro Vibrio only upregulated	3.61562e-09	33	49	2.97031	RRNA metabolic proc.	GO:0016072	ENSSMAG00000000253 ENSSMAG00000001515 ENSSMAG00000002863 ENSSMAG00000003346 ENSSMAG00000003472 ENSSMAG00000004098 ENSSMAG00000004944 ENSSMAG00000005476 ENSSMAG00000005909 ENSSMAG00000007133 ENSSMAG00000008767 ENSSMAG00000008869 ENSSMAG00000009443 ENSSMAG00000010122 ENSSMAG00000010588 ENSSMAG00000011806 ENSSMAG00000011853 ENSSMAG00000012626 ENSSMAG00000014338 ENSSMAG00000014518 ENSSMAG00000014772 ENSSMAG00000015441 ENSSMAG00000015836 ENSSMAG00000016847 ENSSMAG00000017210 ENSSMAG00000017499 ENSSMAG00000018239 ENSSMAG00000020390 ENSSMAG00000021067 ENSSMAG00000021241 ENSSMAG00000022293 ENSSMAG00000023796 ENSSMAG00000036865	pwp1 rpl7l1 ftsj3 utp11 gnl2 ppan zcchc4 tfb2m bxdc2 utp15 pin4 wdr36 fam207a dimt1l NAT10 emg1 fbl tsr3 tbl3 gnl3l utp6 rexo4 rrp15 rrp1 rrp9 RPF2 NOL11 UTP23 esf1 ncl bud23 exosc3 C1D
in vitro Vibrio only upregulated	4.8473e-14	50	74	2.95921	Ribosome biogenesis	GO:0042254	ENSSMAG00000000253 ENSSMAG00000000270 ENSSMAG00000000297 ENSSMAG00000001515 ENSSMAG00000002863 ENSSMAG00000003346 ENSSMAG00000003472 ENSSMAG00000004098 ENSSMAG00000004944 ENSSMAG00000005476 ENSSMAG00000005666 ENSSMAG00000005909 ENSSMAG00000006217 ENSSMAG00000006936 ENSSMAG00000007133 ENSSMAG00000008767 ENSSMAG00000008869 ENSSMAG00000009358 ENSSMAG00000009443 ENSSMAG00000010122 ENSSMAG00000010588 ENSSMAG00000011047 ENSSMAG00000011806 ENSSMAG00000011853 ENSSMAG00000012102 ENSSMAG00000012626 ENSSMAG00000014338 ENSSMAG00000014518 ENSSMAG00000014772 ENSSMAG00000015226 ENSSMAG00000015441 ENSSMAG00000015529 ENSSMAG00000015836 ENSSMAG00000016847 ENSSMAG00000017210 ENSSMAG00000017499 ENSSMAG00000018239 ENSSMAG00000019065 ENSSMAG00000020390 ENSSMAG00000020600 ENSSMAG00000020883 ENSSMAG00000021067 ENSSMAG00000021241 ENSSMAG00000022293 ENSSMAG00000023796 ENSSMAG00000024247 ENSSMAG00000026051 ENSSMAG00000029204 ENSSMAG00000036865 ENSSMAG00000037531	pwp1 nop58 WDR12 rpl7l1 ftsj3 utp11 gnl2 ppan zcchc4 tfb2m EIF6 bxdc2 nip7 sdad1 utp15 pin4 wdr36 mrpl10 fam207a dimt1l NAT10 nom1 emg1 fbl pes tsr3 tbl3 gnl3l utp6 rrs1 rexo4 naf1 rrp15 rrp1 rrp9 RPF2 NOL11 noc4l UTP23 EBNA1BP2 ltv1 esf1 ncl bud23 exosc3 wdr74 snu13b sbds C1D mrto4
in vitro Vibrio only upregulated	5.7535e-16	65	103	2.75323	Ribonucleoprotein complex biogenesis	GO:0022613	ENSSMAG00000000253 ENSSMAG00000000270 ENSSMAG00000000297 ENSSMAG00000001515 ENSSMAG00000002863 ENSSMAG00000003346 ENSSMAG00000003472 ENSSMAG00000004098 ENSSMAG00000004944 ENSSMAG00000005476 ENSSMAG00000005533 ENSSMAG00000005666 ENSSMAG00000005909 ENSSMAG00000006217 ENSSMAG00000006601 ENSSMAG00000006936 ENSSMAG00000007133 ENSSMAG00000008765 ENSSMAG00000008767 ENSSMAG00000008869 ENSSMAG00000009358 ENSSMAG00000009443 ENSSMAG00000010122 ENSSMAG00000010588 ENSSMAG00000010879 ENSSMAG00000011047 ENSSMAG00000011806 ENSSMAG00000011853 ENSSMAG00000012102 ENSSMAG00000012105 ENSSMAG00000012626 ENSSMAG00000013211 ENSSMAG00000014338 ENSSMAG00000014518 ENSSMAG00000014772 ENSSMAG00000015226 ENSSMAG00000015441 ENSSMAG00000015529 ENSSMAG00000015836 ENSSMAG00000016151 ENSSMAG00000016281 ENSSMAG00000016462 ENSSMAG00000016638 ENSSMAG00000016847 ENSSMAG00000017210 ENSSMAG00000017499 ENSSMAG00000017792 ENSSMAG00000018239 ENSSMAG00000019065 ENSSMAG00000019307 ENSSMAG00000019423 ENSSMAG00000020390 ENSSMAG00000020496 ENSSMAG00000020600 ENSSMAG00000020883 ENSSMAG00000021067 ENSSMAG00000021241 ENSSMAG00000022293 ENSSMAG00000023796 ENSSMAG00000024247 ENSSMAG00000026051 ENSSMAG00000029204 ENSSMAG00000029955 ENSSMAG00000036865 ENSSMAG00000037531	pwp1 nop58 WDR12 rpl7l1 ftsj3 utp11 gnl2 ppan zcchc4 tfb2m SNRPF EIF6 bxdc2 nip7 Isy1 sdad1 utp15 snrpd1 pin4 wdr36 mrpl10 fam207a dimt1l NAT10 eif2d nom1 emg1 fbl pes EIF3L tsr3 prpf31 tbl3 gnl3l utp6 rrs1 rexo4 naf1 rrp15 shq1 usp39 coil EIF3C rrp1 rrp9 RPF2 snrpe NOL11 noc4l snrpd3l clp1 UTP23 clns1a EBNA1BP2 ltv1 esf1 ncl bud23 exosc3 wdr74 snu13b sbds SNRPC C1D mrto4
in vitro Vibrio only upregulated	2.99793e-09	40	68	2.70028	TRNA processing	GO:0008033	ENSSMAG00000000641 ENSSMAG00000000723 ENSSMAG00000001449 ENSSMAG00000001616 ENSSMAG00000002142 ENSSMAG00000002597 ENSSMAG00000003394 ENSSMAG00000003573 ENSSMAG00000004006 ENSSMAG00000004896 ENSSMAG00000005016 ENSSMAG00000005096 ENSSMAG00000005352 ENSSMAG00000005682 ENSSMAG00000006406 ENSSMAG00000006811 ENSSMAG00000007173 ENSSMAG00000007282 ENSSMAG00000007907 ENSSMAG00000009381 ENSSMAG00000010094 ENSSMAG00000010588 ENSSMAG00000011419 ENSSMAG00000012337 ENSSMAG00000013817 ENSSMAG00000013854 ENSSMAG00000014011 ENSSMAG00000015432 ENSSMAG00000016314 ENSSMAG00000016946 ENSSMAG00000017602 ENSSMAG00000018502 ENSSMAG00000019075 ENSSMAG00000019141 ENSSMAG00000019423 ENSSMAG00000021289 ENSSMAG00000021322 ENSSMAG00000028849 ENSSMAG00000031965 ENSSMAG00000035420	dus2 THUMPD1 ELAC1 trmt5 qtrt1 elp4 rpp14 CDKAL1 mettl1 dus3l polr3k rtcb trmt6 trmt61a tsen2 elp1 pus7 ZBTB8OS tsen15 elp5 ddx1 NAT10 prorp elp2 mtfmt rpp30 qtrt2 trnt1 osgepl1 mto1 WDR4 dus4l pus1 ctu2 clp1 dtwd1 trmt10c urm1 ELP6 pop4
in vitro Vibrio only upregulated	3.53376e-16	73	125	2.62827	NcRNA processing	GO:0034470	ENSSMAG00000000253 ENSSMAG00000000641 ENSSMAG00000000723 ENSSMAG00000001449 ENSSMAG00000001515 ENSSMAG00000001616 ENSSMAG00000002142 ENSSMAG00000002597 ENSSMAG00000002863 ENSSMAG00000003346 ENSSMAG00000003394 ENSSMAG00000003472 ENSSMAG00000003573 ENSSMAG00000004006 ENSSMAG00000004098 ENSSMAG00000004896 ENSSMAG00000004944 ENSSMAG00000005016 ENSSMAG00000005096 ENSSMAG00000005352 ENSSMAG00000005476 ENSSMAG00000005682 ENSSMAG00000005909 ENSSMAG00000006406 ENSSMAG00000006811 ENSSMAG00000007133 ENSSMAG00000007173 ENSSMAG00000007282 ENSSMAG00000007907 ENSSMAG00000008767 ENSSMAG00000008869 ENSSMAG00000009381 ENSSMAG00000009443 ENSSMAG00000010094 ENSSMAG00000010122 ENSSMAG00000010588 ENSSMAG00000011419 ENSSMAG00000011806 ENSSMAG00000011853 ENSSMAG00000012337 ENSSMAG00000012626 ENSSMAG00000013817 ENSSMAG00000013854 ENSSMAG00000014011 ENSSMAG00000014338 ENSSMAG00000014518 ENSSMAG00000014772 ENSSMAG00000015432 ENSSMAG00000015441 ENSSMAG00000015836 ENSSMAG00000016314 ENSSMAG00000016847 ENSSMAG00000016946 ENSSMAG00000017210 ENSSMAG00000017499 ENSSMAG00000017602 ENSSMAG00000018239 ENSSMAG00000018502 ENSSMAG00000019075 ENSSMAG00000019141 ENSSMAG00000019423 ENSSMAG00000020390 ENSSMAG00000021067 ENSSMAG00000021241 ENSSMAG00000021289 ENSSMAG00000021322 ENSSMAG00000022293 ENSSMAG00000023796 ENSSMAG00000028849 ENSSMAG00000031965 ENSSMAG00000035420 ENSSMAG00000036865 ENSSMAG00000037653	pwp1 dus2 THUMPD1 ELAC1 rpl7l1 trmt5 qtrt1 elp4 ftsj3 utp11 rpp14 gnl2 CDKAL1 mettl1 ppan dus3l zcchc4 polr3k rtcb trmt6 tfb2m trmt61a bxdc2 tsen2 elp1 utp15 pus7 ZBTB8OS tsen15 pin4 wdr36 elp5 fam207a ddx1 dimt1l NAT10 prorp emg1 fbl elp2 tsr3 mtfmt rpp30 qtrt2 tbl3 gnl3l utp6 trnt1 rexo4 rrp15 osgepl1 rrp1 mto1 rrp9 RPF2 WDR4 NOL11 dus4l pus1 ctu2 clp1 UTP23 esf1 ncl dtwd1 trmt10c bud23 exosc3 urm1 ELP6 pop4 C1D ints12
in vitro Vibrio only upregulated	2.00018e-13	63	113	2.56781	TRNA metabolic proc.	GO:0006399	ENSSMAG00000000240 ENSSMAG00000000641 ENSSMAG00000000723 ENSSMAG00000000796 ENSSMAG00000001449 ENSSMAG00000001616 ENSSMAG00000002142 ENSSMAG00000002358 ENSSMAG00000002597 ENSSMAG00000003394 ENSSMAG00000003573 ENSSMAG00000003803 ENSSMAG00000004006 ENSSMAG00000004078 ENSSMAG00000004870 ENSSMAG00000004896 ENSSMAG00000005016 ENSSMAG00000005096 ENSSMAG00000005352 ENSSMAG00000005682 ENSSMAG00000006406 ENSSMAG00000006714 ENSSMAG00000006811 ENSSMAG00000006844 ENSSMAG00000007173 ENSSMAG00000007282 ENSSMAG00000007907 ENSSMAG00000009381 ENSSMAG00000009661 ENSSMAG00000009718 ENSSMAG00000010094 ENSSMAG00000010588 ENSSMAG00000011419 ENSSMAG00000011444 ENSSMAG00000011758 ENSSMAG00000012337 ENSSMAG00000012409 ENSSMAG00000012447 ENSSMAG00000013630 ENSSMAG00000013672 ENSSMAG00000013772 ENSSMAG00000013817 ENSSMAG00000013854 ENSSMAG00000014011 ENSSMAG00000014266 ENSSMAG00000015432 ENSSMAG00000016314 ENSSMAG00000016946 ENSSMAG00000017602 ENSSMAG00000018502 ENSSMAG00000019075 ENSSMAG00000019141 ENSSMAG00000019423 ENSSMAG00000019972 ENSSMAG00000020668 ENSSMAG00000020736 ENSSMAG00000020842 ENSSMAG00000021289 ENSSMAG00000021322 ENSSMAG00000028849 ENSSMAG00000031965 ENSSMAG00000035420 ENSSMAG00000035843	sars2 dus2 THUMPD1 dars2 ELAC1 trmt5 qtrt1 farsa elp4 rpp14 CDKAL1 cars1 mettl1 lars1b sars1 dus3l polr3k rtcb trmt6 trmt61a tsen2 dars1 elp1 yars2 pus7 ZBTB8OS tsen15 elp5 cars2 tars1 ddx1 NAT10 prorp sepsecs qars1 elp2 mars1 NARS1 iars1 gars1 rars1 mtfmt rpp30 qtrt2 QRSL1 trnt1 osgepl1 mto1 WDR4 dus4l pus1 ctu2 clp1 wars1 farsb yars1 vars2 dtwd1 trmt10c urm1 ELP6 pop4 Cars1
in vitro Vibrio only upregulated	2.92005e-19	96	173	2.52904	NcRNA metabolic proc.	GO:0034660	ENSSMAG00000000240 ENSSMAG00000000253 ENSSMAG00000000641 ENSSMAG00000000723 ENSSMAG00000000796 ENSSMAG00000001449 ENSSMAG00000001515 ENSSMAG00000001616 ENSSMAG00000002142 ENSSMAG00000002358 ENSSMAG00000002597 ENSSMAG00000002863 ENSSMAG00000003346 ENSSMAG00000003394 ENSSMAG00000003472 ENSSMAG00000003573 ENSSMAG00000003803 ENSSMAG00000004006 ENSSMAG00000004078 ENSSMAG00000004098 ENSSMAG00000004870 ENSSMAG00000004896 ENSSMAG00000004944 ENSSMAG00000005016 ENSSMAG00000005096 ENSSMAG00000005352 ENSSMAG00000005476 ENSSMAG00000005682 ENSSMAG00000005909 ENSSMAG00000006406 ENSSMAG00000006714 ENSSMAG00000006811 ENSSMAG00000006844 ENSSMAG00000007133 ENSSMAG00000007173 ENSSMAG00000007282 ENSSMAG00000007907 ENSSMAG00000008767 ENSSMAG00000008869 ENSSMAG00000009381 ENSSMAG00000009443 ENSSMAG00000009661 ENSSMAG00000009718 ENSSMAG00000010094 ENSSMAG00000010122 ENSSMAG00000010588 ENSSMAG00000011419 ENSSMAG00000011444 ENSSMAG00000011758 ENSSMAG00000011806 ENSSMAG00000011853 ENSSMAG00000012337 ENSSMAG00000012409 ENSSMAG00000012447 ENSSMAG00000012626 ENSSMAG00000013630 ENSSMAG00000013672 ENSSMAG00000013772 ENSSMAG00000013817 ENSSMAG00000013854 ENSSMAG00000014011 ENSSMAG00000014266 ENSSMAG00000014338 ENSSMAG00000014518 ENSSMAG00000014772 ENSSMAG00000015432 ENSSMAG00000015441 ENSSMAG00000015836 ENSSMAG00000016314 ENSSMAG00000016847 ENSSMAG00000016946 ENSSMAG00000017210 ENSSMAG00000017499 ENSSMAG00000017602 ENSSMAG00000018239 ENSSMAG00000018502 ENSSMAG00000019075 ENSSMAG00000019141 ENSSMAG00000019423 ENSSMAG00000019972 ENSSMAG00000020390 ENSSMAG00000020668 ENSSMAG00000020736 ENSSMAG00000020842 ENSSMAG00000021067 ENSSMAG00000021241 ENSSMAG00000021289 ENSSMAG00000021322 ENSSMAG00000022293 ENSSMAG00000023796 ENSSMAG00000028849 ENSSMAG00000031965 ENSSMAG00000035420 ENSSMAG00000035843 ENSSMAG00000036865 ENSSMAG00000037653	sars2 pwp1 dus2 THUMPD1 dars2 ELAC1 rpl7l1 trmt5 qtrt1 farsa elp4 ftsj3 utp11 rpp14 gnl2 CDKAL1 cars1 mettl1 lars1b ppan sars1 dus3l zcchc4 polr3k rtcb trmt6 tfb2m trmt61a bxdc2 tsen2 dars1 elp1 yars2 utp15 pus7 ZBTB8OS tsen15 pin4 wdr36 elp5 fam207a cars2 tars1 ddx1 dimt1l NAT10 prorp sepsecs qars1 emg1 fbl elp2 mars1 NARS1 tsr3 iars1 gars1 rars1 mtfmt rpp30 qtrt2 QRSL1 tbl3 gnl3l utp6 trnt1 rexo4 rrp15 osgepl1 rrp1 mto1 rrp9 RPF2 WDR4 NOL11 dus4l pus1 ctu2 clp1 wars1 UTP23 farsb yars1 vars2 esf1 ncl dtwd1 trmt10c bud23 exosc3 urm1 ELP6 pop4 Cars1 C1D ints12
in vitro Vibrio only upregulated	3.61252e-08	42	78	2.48574	RNA modification	GO:0009451	ENSSMAG00000000723 ENSSMAG00000000903 ENSSMAG00000001020 ENSSMAG00000001616 ENSSMAG00000002142 ENSSMAG00000002597 ENSSMAG00000002863 ENSSMAG00000003573 ENSSMAG00000004006 ENSSMAG00000004944 ENSSMAG00000005352 ENSSMAG00000005476 ENSSMAG00000005682 ENSSMAG00000005720 ENSSMAG00000006811 ENSSMAG00000007173 ENSSMAG00000007212 ENSSMAG00000009381 ENSSMAG00000010122 ENSSMAG00000010588 ENSSMAG00000011608 ENSSMAG00000011738 ENSSMAG00000011806 ENSSMAG00000012337 ENSSMAG00000013817 ENSSMAG00000014011 ENSSMAG00000015529 ENSSMAG00000016314 ENSSMAG00000016946 ENSSMAG00000017133 ENSSMAG00000017602 ENSSMAG00000019075 ENSSMAG00000019141 ENSSMAG00000019469 ENSSMAG00000020340 ENSSMAG00000020978 ENSSMAG00000021017 ENSSMAG00000021322 ENSSMAG00000022293 ENSSMAG00000028849 ENSSMAG00000031965 ENSSMAG00000036123	THUMPD1 rpusd2 trub1 trmt5 qtrt1 elp4 ftsj3 CDKAL1 mettl1 zcchc4 trmt6 tfb2m trmt61a mrm2 elp1 pus7 mrm3a elp5 dimt1l NAT10 NSUN6 nop2 emg1 elp2 mtfmt qtrt2 naf1 osgepl1 mto1 wtap WDR4 pus1 ctu2 lyn pus3 rpusd4 pus10 trmt10c bud23 urm1 ELP6 LOC118309463
in vitro Vibrio only upregulated	3.4078e-16	127	289	2.06277	Peptide biosynthetic proc.	GO:0043043	ENSSMAG00000000214 ENSSMAG00000000240 ENSSMAG00000000398 ENSSMAG00000000475 ENSSMAG00000000509 ENSSMAG00000000796 ENSSMAG00000001235 ENSSMAG00000001456 ENSSMAG00000001680 ENSSMAG00000001690 ENSSMAG00000001696 ENSSMAG00000001700 ENSSMAG00000001706 ENSSMAG00000002207 ENSSMAG00000002255 ENSSMAG00000002358 ENSSMAG00000002467 ENSSMAG00000002544 ENSSMAG00000002558 ENSSMAG00000002566 ENSSMAG00000003013 ENSSMAG00000003218 ENSSMAG00000003537 ENSSMAG00000003640 ENSSMAG00000003803 ENSSMAG00000004078 ENSSMAG00000004282 ENSSMAG00000004399 ENSSMAG00000004870 ENSSMAG00000005233 ENSSMAG00000005307 ENSSMAG00000005341 ENSSMAG00000005620 ENSSMAG00000005666 ENSSMAG00000006106 ENSSMAG00000006714 ENSSMAG00000006719 ENSSMAG00000006765 ENSSMAG00000006844 ENSSMAG00000007436 ENSSMAG00000007453 ENSSMAG00000008211 ENSSMAG00000008225 ENSSMAG00000008350 ENSSMAG00000008688 ENSSMAG00000008756 ENSSMAG00000008898 ENSSMAG00000008931 ENSSMAG00000009264 ENSSMAG00000009304 ENSSMAG00000009661 ENSSMAG00000009718 ENSSMAG00000009720 ENSSMAG00000009813 ENSSMAG00000009834 ENSSMAG00000010015 ENSSMAG00000010053 ENSSMAG00000010168 ENSSMAG00000010334 ENSSMAG00000010563 ENSSMAG00000010796 ENSSMAG00000010879 ENSSMAG00000010885 ENSSMAG00000010954 ENSSMAG00000011157 ENSSMAG00000011399 ENSSMAG00000011430 ENSSMAG00000011689 ENSSMAG00000011758 ENSSMAG00000012105 ENSSMAG00000012409 ENSSMAG00000012416 ENSSMAG00000012447 ENSSMAG00000012875 ENSSMAG00000013221 ENSSMAG00000013503 ENSSMAG00000013571 ENSSMAG00000013630 ENSSMAG00000013672 ENSSMAG00000013772 ENSSMAG00000014266 ENSSMAG00000014274 ENSSMAG00000014547 ENSSMAG00000014748 ENSSMAG00000014875 ENSSMAG00000015759 ENSSMAG00000016303 ENSSMAG00000016343 ENSSMAG00000016390 ENSSMAG00000016563 ENSSMAG00000016638 ENSSMAG00000017891 ENSSMAG00000018035 ENSSMAG00000018435 ENSSMAG00000019485 ENSSMAG00000019624 ENSSMAG00000019836 ENSSMAG00000019930 ENSSMAG00000019972 ENSSMAG00000020078 ENSSMAG00000020126 ENSSMAG00000020639 ENSSMAG00000020668 ENSSMAG00000020699 ENSSMAG00000020736 ENSSMAG00000020751 ENSSMAG00000020784 ENSSMAG00000020842 ENSSMAG00000021014 ENSSMAG00000021118 ENSSMAG00000021324 ENSSMAG00000025715 ENSSMAG00000026047 ENSSMAG00000026141 ENSSMAG00000026396 ENSSMAG00000027043 ENSSMAG00000027884 ENSSMAG00000029745 ENSSMAG00000030493 ENSSMAG00000032050 ENSSMAG00000032152 ENSSMAG00000032479 ENSSMAG00000035843 ENSSMAG00000036858 ENSSMAG00000037134 ENSSMAG00000037341 ENSSMAG00000037445	mrpl20 sars2 GOLGA1 mrps14 eif2b3 dars2 eef1g rps20 MRPS17 etf1a CPEB4 mrpl12 mrpl27 mrpl18 eif4e1c farsa TSFM mrps21 mrpl13 eif2s1b mrpl47 rps23 eif4e2rs1 mrpl58 cars1 lars1b rpl12 mrpl9 sars1 eif2a LOC118291925 rpl35a gclc EIF6 EIF4E3 dars1 mrpl17 RPL5 yars2 mrpl43 znf385c rpl22l1 mfhas1 eif4a2 rpl37 rpl28 rpl26 rps6 mrpl23 mrpl14 cars2 tars1 gclm rps17 eif1axb LOC118319301 tufm mrpl22 rpl19 denr eif4eb eif2d mrps2 mrps11 MRPL2 rps8a taf10 mrpl3 qars1 EIF3L mars1 rpl36a NARS1 rpl37a gfm1 MRPS7 rpl29 iars1 gars1 rars1 QRSL1 PTCD3 rpl4 mrps16 eif2s2 LOC118314401 eif5a2 mrpl11 rps27.2 mrps10 EIF3C mrpl15 eef1db rpl11 EIF3K mrps5 eef1e1 mrpl30 wars1 rpl13a mrrf mrpl36 farsb rpl14 yars1 rps24 mrps18b vars2 uba52 mrpl4 mrpl16 dph5 rps11 MRPL24 mrpl34 mrpl32 mrps35 eif1ad rps27a mrps18a pdf rps15a Cars1 mrps23 mrpl52 rps28 mrps18c
in vitro Vibrio only upregulated	5.7535e-16	125	284	2.05344	Translation	GO:0006412	ENSSMAG00000000214 ENSSMAG00000000240 ENSSMAG00000000398 ENSSMAG00000000475 ENSSMAG00000000509 ENSSMAG00000000796 ENSSMAG00000001235 ENSSMAG00000001456 ENSSMAG00000001680 ENSSMAG00000001690 ENSSMAG00000001696 ENSSMAG00000001700 ENSSMAG00000001706 ENSSMAG00000002207 ENSSMAG00000002255 ENSSMAG00000002358 ENSSMAG00000002467 ENSSMAG00000002544 ENSSMAG00000002558 ENSSMAG00000002566 ENSSMAG00000003013 ENSSMAG00000003218 ENSSMAG00000003537 ENSSMAG00000003640 ENSSMAG00000003803 ENSSMAG00000004078 ENSSMAG00000004282 ENSSMAG00000004399 ENSSMAG00000004870 ENSSMAG00000005233 ENSSMAG00000005307 ENSSMAG00000005341 ENSSMAG00000005666 ENSSMAG00000006106 ENSSMAG00000006714 ENSSMAG00000006719 ENSSMAG00000006765 ENSSMAG00000006844 ENSSMAG00000007436 ENSSMAG00000007453 ENSSMAG00000008211 ENSSMAG00000008225 ENSSMAG00000008350 ENSSMAG00000008688 ENSSMAG00000008756 ENSSMAG00000008898 ENSSMAG00000008931 ENSSMAG00000009264 ENSSMAG00000009304 ENSSMAG00000009661 ENSSMAG00000009718 ENSSMAG00000009813 ENSSMAG00000009834 ENSSMAG00000010015 ENSSMAG00000010053 ENSSMAG00000010168 ENSSMAG00000010334 ENSSMAG00000010563 ENSSMAG00000010796 ENSSMAG00000010879 ENSSMAG00000010885 ENSSMAG00000010954 ENSSMAG00000011157 ENSSMAG00000011399 ENSSMAG00000011430 ENSSMAG00000011689 ENSSMAG00000011758 ENSSMAG00000012105 ENSSMAG00000012409 ENSSMAG00000012416 ENSSMAG00000012447 ENSSMAG00000012875 ENSSMAG00000013221 ENSSMAG00000013503 ENSSMAG00000013571 ENSSMAG00000013630 ENSSMAG00000013672 ENSSMAG00000013772 ENSSMAG00000014266 ENSSMAG00000014274 ENSSMAG00000014547 ENSSMAG00000014748 ENSSMAG00000014875 ENSSMAG00000015759 ENSSMAG00000016303 ENSSMAG00000016343 ENSSMAG00000016390 ENSSMAG00000016563 ENSSMAG00000016638 ENSSMAG00000017891 ENSSMAG00000018035 ENSSMAG00000018435 ENSSMAG00000019485 ENSSMAG00000019624 ENSSMAG00000019836 ENSSMAG00000019930 ENSSMAG00000019972 ENSSMAG00000020078 ENSSMAG00000020126 ENSSMAG00000020639 ENSSMAG00000020668 ENSSMAG00000020699 ENSSMAG00000020736 ENSSMAG00000020751 ENSSMAG00000020784 ENSSMAG00000020842 ENSSMAG00000021014 ENSSMAG00000021118 ENSSMAG00000021324 ENSSMAG00000025715 ENSSMAG00000026047 ENSSMAG00000026141 ENSSMAG00000026396 ENSSMAG00000027043 ENSSMAG00000027884 ENSSMAG00000029745 ENSSMAG00000030493 ENSSMAG00000032050 ENSSMAG00000032152 ENSSMAG00000032479 ENSSMAG00000035843 ENSSMAG00000036858 ENSSMAG00000037134 ENSSMAG00000037341 ENSSMAG00000037445	mrpl20 sars2 GOLGA1 mrps14 eif2b3 dars2 eef1g rps20 MRPS17 etf1a CPEB4 mrpl12 mrpl27 mrpl18 eif4e1c farsa TSFM mrps21 mrpl13 eif2s1b mrpl47 rps23 eif4e2rs1 mrpl58 cars1 lars1b rpl12 mrpl9 sars1 eif2a LOC118291925 rpl35a EIF6 EIF4E3 dars1 mrpl17 RPL5 yars2 mrpl43 znf385c rpl22l1 mfhas1 eif4a2 rpl37 rpl28 rpl26 rps6 mrpl23 mrpl14 cars2 tars1 rps17 eif1axb LOC118319301 tufm mrpl22 rpl19 denr eif4eb eif2d mrps2 mrps11 MRPL2 rps8a taf10 mrpl3 qars1 EIF3L mars1 rpl36a NARS1 rpl37a gfm1 MRPS7 rpl29 iars1 gars1 rars1 QRSL1 PTCD3 rpl4 mrps16 eif2s2 LOC118314401 eif5a2 mrpl11 rps27.2 mrps10 EIF3C mrpl15 eef1db rpl11 EIF3K mrps5 eef1e1 mrpl30 wars1 rpl13a mrrf mrpl36 farsb rpl14 yars1 rps24 mrps18b vars2 uba52 mrpl4 mrpl16 dph5 rps11 MRPL24 mrpl34 mrpl32 mrps35 eif1ad rps27a mrps18a pdf rps15a Cars1 mrps23 mrpl52 rps28 mrps18c
in vitro Vibrio only upregulated	3.74672e-16	131	307	2.0286	Amide biosynthetic proc.	GO:0043604	ENSSMAG00000000214 ENSSMAG00000000240 ENSSMAG00000000398 ENSSMAG00000000475 ENSSMAG00000000509 ENSSMAG00000000796 ENSSMAG00000001235 ENSSMAG00000001456 ENSSMAG00000001680 ENSSMAG00000001690 ENSSMAG00000001696 ENSSMAG00000001700 ENSSMAG00000001706 ENSSMAG00000002207 ENSSMAG00000002255 ENSSMAG00000002358 ENSSMAG00000002467 ENSSMAG00000002544 ENSSMAG00000002558 ENSSMAG00000002566 ENSSMAG00000003013 ENSSMAG00000003218 ENSSMAG00000003469 ENSSMAG00000003537 ENSSMAG00000003640 ENSSMAG00000003803 ENSSMAG00000004078 ENSSMAG00000004282 ENSSMAG00000004399 ENSSMAG00000004870 ENSSMAG00000005233 ENSSMAG00000005307 ENSSMAG00000005341 ENSSMAG00000005620 ENSSMAG00000005666 ENSSMAG00000006106 ENSSMAG00000006714 ENSSMAG00000006719 ENSSMAG00000006765 ENSSMAG00000006844 ENSSMAG00000007436 ENSSMAG00000007453 ENSSMAG00000007675 ENSSMAG00000008211 ENSSMAG00000008225 ENSSMAG00000008350 ENSSMAG00000008688 ENSSMAG00000008756 ENSSMAG00000008898 ENSSMAG00000008931 ENSSMAG00000009264 ENSSMAG00000009304 ENSSMAG00000009661 ENSSMAG00000009718 ENSSMAG00000009720 ENSSMAG00000009813 ENSSMAG00000009834 ENSSMAG00000009879 ENSSMAG00000010015 ENSSMAG00000010053 ENSSMAG00000010168 ENSSMAG00000010334 ENSSMAG00000010563 ENSSMAG00000010796 ENSSMAG00000010879 ENSSMAG00000010885 ENSSMAG00000010954 ENSSMAG00000011157 ENSSMAG00000011399 ENSSMAG00000011430 ENSSMAG00000011689 ENSSMAG00000011758 ENSSMAG00000012105 ENSSMAG00000012399 ENSSMAG00000012409 ENSSMAG00000012416 ENSSMAG00000012447 ENSSMAG00000012875 ENSSMAG00000013221 ENSSMAG00000013503 ENSSMAG00000013571 ENSSMAG00000013630 ENSSMAG00000013672 ENSSMAG00000013772 ENSSMAG00000014266 ENSSMAG00000014274 ENSSMAG00000014547 ENSSMAG00000014748 ENSSMAG00000014875 ENSSMAG00000015759 ENSSMAG00000016303 ENSSMAG00000016343 ENSSMAG00000016390 ENSSMAG00000016563 ENSSMAG00000016638 ENSSMAG00000017891 ENSSMAG00000018035 ENSSMAG00000018435 ENSSMAG00000019485 ENSSMAG00000019624 ENSSMAG00000019836 ENSSMAG00000019930 ENSSMAG00000019972 ENSSMAG00000020078 ENSSMAG00000020126 ENSSMAG00000020639 ENSSMAG00000020668 ENSSMAG00000020699 ENSSMAG00000020736 ENSSMAG00000020751 ENSSMAG00000020784 ENSSMAG00000020842 ENSSMAG00000021014 ENSSMAG00000021118 ENSSMAG00000021324 ENSSMAG00000025715 ENSSMAG00000026047 ENSSMAG00000026141 ENSSMAG00000026396 ENSSMAG00000027043 ENSSMAG00000027884 ENSSMAG00000029745 ENSSMAG00000030493 ENSSMAG00000032050 ENSSMAG00000032152 ENSSMAG00000032479 ENSSMAG00000035843 ENSSMAG00000036858 ENSSMAG00000037134 ENSSMAG00000037341 ENSSMAG00000037445	mrpl20 sars2 GOLGA1 mrps14 eif2b3 dars2 eef1g rps20 MRPS17 etf1a CPEB4 mrpl12 mrpl27 mrpl18 eif4e1c farsa TSFM mrps21 mrpl13 eif2s1b mrpl47 rps23 pdhb eif4e2rs1 mrpl58 cars1 lars1b rpl12 mrpl9 sars1 eif2a LOC118291925 rpl35a gclc EIF6 EIF4E3 dars1 mrpl17 RPL5 yars2 mrpl43 znf385c aclya rpl22l1 mfhas1 eif4a2 rpl37 rpl28 rpl26 rps6 mrpl23 mrpl14 cars2 tars1 gclm rps17 eif1axb pdha1b LOC118319301 tufm mrpl22 rpl19 denr eif4eb eif2d mrps2 mrps11 MRPL2 rps8a taf10 mrpl3 qars1 EIF3L PDHA1 mars1 rpl36a NARS1 rpl37a gfm1 MRPS7 rpl29 iars1 gars1 rars1 QRSL1 PTCD3 rpl4 mrps16 eif2s2 LOC118314401 eif5a2 mrpl11 rps27.2 mrps10 EIF3C mrpl15 eef1db rpl11 EIF3K mrps5 eef1e1 mrpl30 wars1 rpl13a mrrf mrpl36 farsb rpl14 yars1 rps24 mrps18b vars2 uba52 mrpl4 mrpl16 dph5 rps11 MRPL24 mrpl34 mrpl32 mrps35 eif1ad rps27a mrps18a pdf rps15a Cars1 mrps23 mrpl52 rps28 mrps18c
in vitro Vibrio only upregulated	3.4078e-16	137	325	2.00645	Peptide metabolic proc.	GO:0006518	ENSSMAG00000000214 ENSSMAG00000000240 ENSSMAG00000000398 ENSSMAG00000000475 ENSSMAG00000000509 ENSSMAG00000000796 ENSSMAG00000001235 ENSSMAG00000001456 ENSSMAG00000001680 ENSSMAG00000001690 ENSSMAG00000001696 ENSSMAG00000001700 ENSSMAG00000001706 ENSSMAG00000002207 ENSSMAG00000002255 ENSSMAG00000002358 ENSSMAG00000002467 ENSSMAG00000002544 ENSSMAG00000002558 ENSSMAG00000002566 ENSSMAG00000003013 ENSSMAG00000003218 ENSSMAG00000003537 ENSSMAG00000003640 ENSSMAG00000003803 ENSSMAG00000004078 ENSSMAG00000004282 ENSSMAG00000004399 ENSSMAG00000004866 ENSSMAG00000004870 ENSSMAG00000005233 ENSSMAG00000005307 ENSSMAG00000005341 ENSSMAG00000005453 ENSSMAG00000005620 ENSSMAG00000005666 ENSSMAG00000006106 ENSSMAG00000006641 ENSSMAG00000006714 ENSSMAG00000006719 ENSSMAG00000006765 ENSSMAG00000006844 ENSSMAG00000007113 ENSSMAG00000007436 ENSSMAG00000007453 ENSSMAG00000008211 ENSSMAG00000008225 ENSSMAG00000008350 ENSSMAG00000008688 ENSSMAG00000008756 ENSSMAG00000008898 ENSSMAG00000008931 ENSSMAG00000009264 ENSSMAG00000009304 ENSSMAG00000009661 ENSSMAG00000009718 ENSSMAG00000009720 ENSSMAG00000009813 ENSSMAG00000009834 ENSSMAG00000010015 ENSSMAG00000010053 ENSSMAG00000010168 ENSSMAG00000010334 ENSSMAG00000010563 ENSSMAG00000010796 ENSSMAG00000010879 ENSSMAG00000010885 ENSSMAG00000010954 ENSSMAG00000011157 ENSSMAG00000011399 ENSSMAG00000011430 ENSSMAG00000011689 ENSSMAG00000011758 ENSSMAG00000012105 ENSSMAG00000012409 ENSSMAG00000012416 ENSSMAG00000012447 ENSSMAG00000012875 ENSSMAG00000013119 ENSSMAG00000013221 ENSSMAG00000013503 ENSSMAG00000013571 ENSSMAG00000013630 ENSSMAG00000013672 ENSSMAG00000013772 ENSSMAG00000014266 ENSSMAG00000014274 ENSSMAG00000014547 ENSSMAG00000014748 ENSSMAG00000014858 ENSSMAG00000014875 ENSSMAG00000015759 ENSSMAG00000016303 ENSSMAG00000016343 ENSSMAG00000016390 ENSSMAG00000016563 ENSSMAG00000016638 ENSSMAG00000017891 ENSSMAG00000018035 ENSSMAG00000018272 ENSSMAG00000018435 ENSSMAG00000019485 ENSSMAG00000019624 ENSSMAG00000019836 ENSSMAG00000019930 ENSSMAG00000019972 ENSSMAG00000020078 ENSSMAG00000020126 ENSSMAG00000020639 ENSSMAG00000020668 ENSSMAG00000020699 ENSSMAG00000020736 ENSSMAG00000020751 ENSSMAG00000020765 ENSSMAG00000020784 ENSSMAG00000020842 ENSSMAG00000021014 ENSSMAG00000021118 ENSSMAG00000021324 ENSSMAG00000025069 ENSSMAG00000025715 ENSSMAG00000026047 ENSSMAG00000026141 ENSSMAG00000026396 ENSSMAG00000027043 ENSSMAG00000027884 ENSSMAG00000029745 ENSSMAG00000030493 ENSSMAG00000032050 ENSSMAG00000032152 ENSSMAG00000032479 ENSSMAG00000035843 ENSSMAG00000036437 ENSSMAG00000036858 ENSSMAG00000037134 ENSSMAG00000037341 ENSSMAG00000037445	mrpl20 sars2 GOLGA1 mrps14 eif2b3 dars2 eef1g rps20 MRPS17 etf1a CPEB4 mrpl12 mrpl27 mrpl18 eif4e1c farsa TSFM mrps21 mrpl13 eif2s1b mrpl47 rps23 eif4e2rs1 mrpl58 cars1 lars1b rpl12 mrpl9 ethe1 sars1 eif2a LOC118291925 rpl35a gsta.1 gclc EIF6 EIF4E3 spcs1 dars1 mrpl17 RPL5 yars2 sec11a mrpl43 znf385c rpl22l1 mfhas1 eif4a2 rpl37 rpl28 rpl26 rps6 mrpl23 mrpl14 cars2 tars1 gclm rps17 eif1axb LOC118319301 tufm mrpl22 rpl19 denr eif4eb eif2d mrps2 mrps11 MRPL2 rps8a taf10 mrpl3 qars1 EIF3L mars1 rpl36a NARS1 rpl37a clic2 gfm1 MRPS7 rpl29 iars1 gars1 rars1 QRSL1 PTCD3 rpl4 mrps16 kdm2aa eif2s2 LOC118314401 eif5a2 mrpl11 rps27.2 mrps10 EIF3C mrpl15 eef1db cpda rpl11 EIF3K mrps5 eef1e1 mrpl30 wars1 rpl13a mrrf mrpl36 farsb rpl14 yars1 rps24 gstr mrps18b vars2 uba52 mrpl4 mrpl16 chac1 dph5 rps11 MRPL24 mrpl34 mrpl32 mrps35 eif1ad rps27a mrps18a pdf rps15a Cars1 immp2l mrps23 mrpl52 rps28 mrps18c
in vitro Vibrio only upregulated	3.4078e-16	142	336	1.97904	RNA processing	GO:0006396	ENSSMAG00000000253 ENSSMAG00000000258 ENSSMAG00000000641 ENSSMAG00000000723 ENSSMAG00000001020 ENSSMAG00000001043 ENSSMAG00000001449 ENSSMAG00000001515 ENSSMAG00000001616 ENSSMAG00000001625 ENSSMAG00000002142 ENSSMAG00000002197 ENSSMAG00000002273 ENSSMAG00000002597 ENSSMAG00000002863 ENSSMAG00000003095 ENSSMAG00000003346 ENSSMAG00000003394 ENSSMAG00000003472 ENSSMAG00000003573 ENSSMAG00000003703 ENSSMAG00000003712 ENSSMAG00000004006 ENSSMAG00000004098 ENSSMAG00000004195 ENSSMAG00000004281 ENSSMAG00000004550 ENSSMAG00000004896 ENSSMAG00000004944 ENSSMAG00000005016 ENSSMAG00000005024 ENSSMAG00000005096 ENSSMAG00000005308 ENSSMAG00000005352 ENSSMAG00000005476 ENSSMAG00000005533 ENSSMAG00000005682 ENSSMAG00000005909 ENSSMAG00000006189 ENSSMAG00000006406 ENSSMAG00000006601 ENSSMAG00000006811 ENSSMAG00000007054 ENSSMAG00000007133 ENSSMAG00000007173 ENSSMAG00000007208 ENSSMAG00000007212 ENSSMAG00000007282 ENSSMAG00000007907 ENSSMAG00000007922 ENSSMAG00000008765 ENSSMAG00000008767 ENSSMAG00000008869 ENSSMAG00000009381 ENSSMAG00000009443 ENSSMAG00000009657 ENSSMAG00000010031 ENSSMAG00000010094 ENSSMAG00000010122 ENSSMAG00000010174 ENSSMAG00000010350 ENSSMAG00000010422 ENSSMAG00000010588 ENSSMAG00000010953 ENSSMAG00000011226 ENSSMAG00000011296 ENSSMAG00000011419 ENSSMAG00000011677 ENSSMAG00000011738 ENSSMAG00000011806 ENSSMAG00000011853 ENSSMAG00000012071 ENSSMAG00000012337 ENSSMAG00000012626 ENSSMAG00000012998 ENSSMAG00000013211 ENSSMAG00000013817 ENSSMAG00000013854 ENSSMAG00000013885 ENSSMAG00000014011 ENSSMAG00000014181 ENSSMAG00000014338 ENSSMAG00000014514 ENSSMAG00000014518 ENSSMAG00000014554 ENSSMAG00000014629 ENSSMAG00000014772 ENSSMAG00000015432 ENSSMAG00000015441 ENSSMAG00000015739 ENSSMAG00000015836 ENSSMAG00000016275 ENSSMAG00000016281 ENSSMAG00000016314 ENSSMAG00000016462 ENSSMAG00000016574 ENSSMAG00000016847 ENSSMAG00000016946 ENSSMAG00000017133 ENSSMAG00000017210 ENSSMAG00000017318 ENSSMAG00000017499 ENSSMAG00000017602 ENSSMAG00000017792 ENSSMAG00000018239 ENSSMAG00000018471 ENSSMAG00000018502 ENSSMAG00000018819 ENSSMAG00000018852 ENSSMAG00000019075 ENSSMAG00000019141 ENSSMAG00000019142 ENSSMAG00000019307 ENSSMAG00000019423 ENSSMAG00000019469 ENSSMAG00000019650 ENSSMAG00000020118 ENSSMAG00000020213 ENSSMAG00000020295 ENSSMAG00000020390 ENSSMAG00000020496 ENSSMAG00000021067 ENSSMAG00000021241 ENSSMAG00000021289 ENSSMAG00000021322 ENSSMAG00000022293 ENSSMAG00000023796 ENSSMAG00000026432 ENSSMAG00000028849 ENSSMAG00000029955 ENSSMAG00000030051 ENSSMAG00000030669 ENSSMAG00000031965 ENSSMAG00000033253 ENSSMAG00000033434 ENSSMAG00000034362 ENSSMAG00000035420 ENSSMAG00000036720 ENSSMAG00000036865 ENSSMAG00000037170 ENSSMAG00000037653 ENSSMAG00000037919	pwp1 ssu72 dus2 THUMPD1 trub1 sart1 ELAC1 rpl7l1 trmt5 cstf1 qtrt1 cstf3 prpf19 elp4 ftsj3 xab2 utp11 rpp14 gnl2 CDKAL1 thrap3a magoh mettl1 ppan lsm7 SLU7 lsm6 dus3l zcchc4 polr3k snrnp25 rtcb prpf18 trmt6 tfb2m SNRPF trmt61a bxdc2 dhx37 tsen2 Isy1 elp1 phf5a utp15 pus7 LOC118319107 mrm3a ZBTB8OS tsen15 smn1 snrpd1 pin4 wdr36 elp5 fam207a mrm1 bud13 ddx1 dimt1l eftud2 ptcd2 tnpo3 NAT10 cwc25 prpf40a larp7 prorp TDRD3 nop2 emg1 fbl exosc9 elp2 tsr3 rbm8a prpf31 mtfmt rpp30 SSB qtrt2 grsf1 tbl3 cdc40 gnl3l snrpa1 yju2 utp6 trnt1 rexo4 prpf3 rrp15 cwc15 usp39 osgepl1 coil thoc2 rrp1 mto1 wtap rrp9 EXOSC10 RPF2 WDR4 snrpe NOL11 PNPT1 dus4l exosc8 sf3b5 pus1 ctu2 LOC118295903 snrpd3l clp1 lyn TRMT2A smndc1 sf3a3 mrpl44 UTP23 clns1a esf1 ncl dtwd1 trmt10c bud23 exosc3 smx5 urm1 SNRPC trmt2b NCBP2 ELP6 txnl4a rbm24b bud31 pop4 bcas2 C1D lsm4 ints12 lsm3
in vitro Vibrio only upregulated	4.8473e-14	144	375	1.86271	Cellular amide metabolic proc.	GO:0043603	ENSSMAG00000000214 ENSSMAG00000000240 ENSSMAG00000000398 ENSSMAG00000000475 ENSSMAG00000000509 ENSSMAG00000000796 ENSSMAG00000001235 ENSSMAG00000001456 ENSSMAG00000001680 ENSSMAG00000001690 ENSSMAG00000001696 ENSSMAG00000001700 ENSSMAG00000001706 ENSSMAG00000002207 ENSSMAG00000002255 ENSSMAG00000002358 ENSSMAG00000002467 ENSSMAG00000002544 ENSSMAG00000002558 ENSSMAG00000002566 ENSSMAG00000003013 ENSSMAG00000003218 ENSSMAG00000003469 ENSSMAG00000003537 ENSSMAG00000003640 ENSSMAG00000003803 ENSSMAG00000004078 ENSSMAG00000004282 ENSSMAG00000004399 ENSSMAG00000004866 ENSSMAG00000004870 ENSSMAG00000005233 ENSSMAG00000005307 ENSSMAG00000005341 ENSSMAG00000005453 ENSSMAG00000005620 ENSSMAG00000005666 ENSSMAG00000006106 ENSSMAG00000006641 ENSSMAG00000006714 ENSSMAG00000006719 ENSSMAG00000006765 ENSSMAG00000006844 ENSSMAG00000007113 ENSSMAG00000007436 ENSSMAG00000007453 ENSSMAG00000007675 ENSSMAG00000008211 ENSSMAG00000008225 ENSSMAG00000008350 ENSSMAG00000008688 ENSSMAG00000008756 ENSSMAG00000008898 ENSSMAG00000008931 ENSSMAG00000009264 ENSSMAG00000009304 ENSSMAG00000009661 ENSSMAG00000009718 ENSSMAG00000009720 ENSSMAG00000009813 ENSSMAG00000009834 ENSSMAG00000009879 ENSSMAG00000010015 ENSSMAG00000010053 ENSSMAG00000010168 ENSSMAG00000010334 ENSSMAG00000010563 ENSSMAG00000010796 ENSSMAG00000010879 ENSSMAG00000010885 ENSSMAG00000010954 ENSSMAG00000011157 ENSSMAG00000011399 ENSSMAG00000011430 ENSSMAG00000011689 ENSSMAG00000011758 ENSSMAG00000012105 ENSSMAG00000012399 ENSSMAG00000012409 ENSSMAG00000012416 ENSSMAG00000012447 ENSSMAG00000012875 ENSSMAG00000013119 ENSSMAG00000013221 ENSSMAG00000013503 ENSSMAG00000013571 ENSSMAG00000013630 ENSSMAG00000013672 ENSSMAG00000013679 ENSSMAG00000013772 ENSSMAG00000014266 ENSSMAG00000014274 ENSSMAG00000014547 ENSSMAG00000014748 ENSSMAG00000014858 ENSSMAG00000014875 ENSSMAG00000015759 ENSSMAG00000016290 ENSSMAG00000016303 ENSSMAG00000016343 ENSSMAG00000016390 ENSSMAG00000016563 ENSSMAG00000016638 ENSSMAG00000017491 ENSSMAG00000017891 ENSSMAG00000018035 ENSSMAG00000018272 ENSSMAG00000018435 ENSSMAG00000019485 ENSSMAG00000019624 ENSSMAG00000019836 ENSSMAG00000019930 ENSSMAG00000019972 ENSSMAG00000020078 ENSSMAG00000020126 ENSSMAG00000020639 ENSSMAG00000020668 ENSSMAG00000020699 ENSSMAG00000020736 ENSSMAG00000020751 ENSSMAG00000020765 ENSSMAG00000020784 ENSSMAG00000020842 ENSSMAG00000021014 ENSSMAG00000021118 ENSSMAG00000021324 ENSSMAG00000025069 ENSSMAG00000025715 ENSSMAG00000026047 ENSSMAG00000026141 ENSSMAG00000026396 ENSSMAG00000027043 ENSSMAG00000027884 ENSSMAG00000029745 ENSSMAG00000030493 ENSSMAG00000032050 ENSSMAG00000032152 ENSSMAG00000032479 ENSSMAG00000035843 ENSSMAG00000036437 ENSSMAG00000036858 ENSSMAG00000037134 ENSSMAG00000037341 ENSSMAG00000037445	mrpl20 sars2 GOLGA1 mrps14 eif2b3 dars2 eef1g rps20 MRPS17 etf1a CPEB4 mrpl12 mrpl27 mrpl18 eif4e1c farsa TSFM mrps21 mrpl13 eif2s1b mrpl47 rps23 pdhb eif4e2rs1 mrpl58 cars1 lars1b rpl12 mrpl9 ethe1 sars1 eif2a LOC118291925 rpl35a gsta.1 gclc EIF6 EIF4E3 spcs1 dars1 mrpl17 RPL5 yars2 sec11a mrpl43 znf385c aclya rpl22l1 mfhas1 eif4a2 rpl37 rpl28 rpl26 rps6 mrpl23 mrpl14 cars2 tars1 gclm rps17 eif1axb pdha1b LOC118319301 tufm mrpl22 rpl19 denr eif4eb eif2d mrps2 mrps11 MRPL2 rps8a taf10 mrpl3 qars1 EIF3L PDHA1 mars1 rpl36a NARS1 rpl37a clic2 gfm1 MRPS7 rpl29 iars1 gars1 mvk rars1 QRSL1 PTCD3 rpl4 mrps16 kdm2aa eif2s2 LOC118314401 ormdl1 eif5a2 mrpl11 rps27.2 mrps10 EIF3C srsf6b mrpl15 eef1db cpda rpl11 EIF3K mrps5 eef1e1 mrpl30 wars1 rpl13a mrrf mrpl36 farsb rpl14 yars1 rps24 gstr mrps18b vars2 uba52 mrpl4 mrpl16 chac1 dph5 rps11 MRPL24 mrpl34 mrpl32 mrps35 eif1ad rps27a mrps18a pdf rps15a Cars1 immp2l mrps23 mrpl52 rps28 mrps18c
in vitro Vibrio only upregulated	3.61612e-07	102	309	1.70149	Establishment of protein localization	GO:0045184	ENSSMAG00000000003 ENSSMAG00000000204 ENSSMAG00000000751 ENSSMAG00000000877 ENSSMAG00000000966 ENSSMAG00000001194 ENSSMAG00000001287 ENSSMAG00000001548 ENSSMAG00000001648 ENSSMAG00000001770 ENSSMAG00000002441 ENSSMAG00000002617 ENSSMAG00000002983 ENSSMAG00000003726 ENSSMAG00000004030 ENSSMAG00000004086 ENSSMAG00000004298 ENSSMAG00000004635 ENSSMAG00000004929 ENSSMAG00000005025 ENSSMAG00000005078 ENSSMAG00000005105 ENSSMAG00000005485 ENSSMAG00000005986 ENSSMAG00000006191 ENSSMAG00000006399 ENSSMAG00000006508 ENSSMAG00000007106 ENSSMAG00000007639 ENSSMAG00000007689 ENSSMAG00000008474 ENSSMAG00000009125 ENSSMAG00000009467 ENSSMAG00000009485 ENSSMAG00000009587 ENSSMAG00000009605 ENSSMAG00000009901 ENSSMAG00000010152 ENSSMAG00000010363 ENSSMAG00000010393 ENSSMAG00000010422 ENSSMAG00000010428 ENSSMAG00000010527 ENSSMAG00000011202 ENSSMAG00000011850 ENSSMAG00000012008 ENSSMAG00000012017 ENSSMAG00000012075 ENSSMAG00000012246 ENSSMAG00000012484 ENSSMAG00000013039 ENSSMAG00000013500 ENSSMAG00000013750 ENSSMAG00000013918 ENSSMAG00000014050 ENSSMAG00000014249 ENSSMAG00000014318 ENSSMAG00000014427 ENSSMAG00000014590 ENSSMAG00000014595 ENSSMAG00000014843 ENSSMAG00000015376 ENSSMAG00000015782 ENSSMAG00000015937 ENSSMAG00000016125 ENSSMAG00000016139 ENSSMAG00000016445 ENSSMAG00000016589 ENSSMAG00000016600 ENSSMAG00000017051 ENSSMAG00000017095 ENSSMAG00000017325 ENSSMAG00000017330 ENSSMAG00000017472 ENSSMAG00000017805 ENSSMAG00000018058 ENSSMAG00000018501 ENSSMAG00000018502 ENSSMAG00000018704 ENSSMAG00000019079 ENSSMAG00000019912 ENSSMAG00000019997 ENSSMAG00000020551 ENSSMAG00000020597 ENSSMAG00000020821 ENSSMAG00000021321 ENSSMAG00000021361 ENSSMAG00000021405 ENSSMAG00000021418 ENSSMAG00000022690 ENSSMAG00000022972 ENSSMAG00000023871 ENSSMAG00000026327 ENSSMAG00000029156 ENSSMAG00000032982 ENSSMAG00000033202 ENSSMAG00000033317 ENSSMAG00000033593 ENSSMAG00000033692 ENSSMAG00000036408 ENSSMAG00000036437 ENSSMAG00000038106	vps16 ap1g1 exoc4 ap1s3b PMPCB LOC118309111 ap4b1 LOC118284021 hgs tomm40l srp54 scamp3 stxbp2 get1 timm44 vps11 timm13 copb2 LOC118310790 LOC118313866 stx16 napbb snupn uso1 oxa1l stam2 tomm40 sar1b srp72 stx7l stx18 uevld snx11 rrbp1a snf8 snx5 LOC118302158 pmpca irf2bp2a sec63 tnpo3 tmed2 SCAMP1 tnpo1 chchd4a LOC118288969 stx12 m6pr ap4e1 timm10 snx9b bet1 vps35 KPNA1 atg4da ap2s1 stx6 flr selenos bcap31 ap1m1 gga3a sec62 chm TIMM8B tram1 stam LOC118311888 yif1a tmed5 cog3 stx5a timm21 tram2 srp68 LOC118312532 scamp4 dus4l yif1b sec61b ipo4 ap3m2 NAPA kpna6 snapin blzf1 ist1 copb1 ipo7 LOC118291001 tomm22 ssr3 timm50 LOC118288452 sec61g bet1l LOC118319682 si:ch73-334d15.2 cltb arl8bb immp2l timm23a
in vitro Vibrio only upregulated	7.67803e-07	100	305	1.68767	Protein transport	GO:0015031	ENSSMAG00000000003 ENSSMAG00000000204 ENSSMAG00000000751 ENSSMAG00000000877 ENSSMAG00000000966 ENSSMAG00000001194 ENSSMAG00000001287 ENSSMAG00000001548 ENSSMAG00000001648 ENSSMAG00000001770 ENSSMAG00000002441 ENSSMAG00000002617 ENSSMAG00000002983 ENSSMAG00000004030 ENSSMAG00000004086 ENSSMAG00000004298 ENSSMAG00000004635 ENSSMAG00000004929 ENSSMAG00000005025 ENSSMAG00000005078 ENSSMAG00000005105 ENSSMAG00000005485 ENSSMAG00000005986 ENSSMAG00000006399 ENSSMAG00000006508 ENSSMAG00000007106 ENSSMAG00000007639 ENSSMAG00000007689 ENSSMAG00000008474 ENSSMAG00000009125 ENSSMAG00000009467 ENSSMAG00000009485 ENSSMAG00000009587 ENSSMAG00000009605 ENSSMAG00000009901 ENSSMAG00000010152 ENSSMAG00000010363 ENSSMAG00000010393 ENSSMAG00000010422 ENSSMAG00000010428 ENSSMAG00000010527 ENSSMAG00000011202 ENSSMAG00000011850 ENSSMAG00000012008 ENSSMAG00000012017 ENSSMAG00000012075 ENSSMAG00000012246 ENSSMAG00000012484 ENSSMAG00000013039 ENSSMAG00000013500 ENSSMAG00000013750 ENSSMAG00000013918 ENSSMAG00000014050 ENSSMAG00000014249 ENSSMAG00000014318 ENSSMAG00000014427 ENSSMAG00000014590 ENSSMAG00000014595 ENSSMAG00000014843 ENSSMAG00000015376 ENSSMAG00000015782 ENSSMAG00000015937 ENSSMAG00000016125 ENSSMAG00000016139 ENSSMAG00000016445 ENSSMAG00000016589 ENSSMAG00000016600 ENSSMAG00000017051 ENSSMAG00000017095 ENSSMAG00000017325 ENSSMAG00000017330 ENSSMAG00000017472 ENSSMAG00000017805 ENSSMAG00000018058 ENSSMAG00000018501 ENSSMAG00000018502 ENSSMAG00000018704 ENSSMAG00000019079 ENSSMAG00000019912 ENSSMAG00000019997 ENSSMAG00000020551 ENSSMAG00000020597 ENSSMAG00000020821 ENSSMAG00000021321 ENSSMAG00000021361 ENSSMAG00000021405 ENSSMAG00000021418 ENSSMAG00000022690 ENSSMAG00000022972 ENSSMAG00000023871 ENSSMAG00000026327 ENSSMAG00000029156 ENSSMAG00000032982 ENSSMAG00000033202 ENSSMAG00000033317 ENSSMAG00000033593 ENSSMAG00000033692 ENSSMAG00000036408 ENSSMAG00000036437 ENSSMAG00000038106	vps16 ap1g1 exoc4 ap1s3b PMPCB LOC118309111 ap4b1 LOC118284021 hgs tomm40l srp54 scamp3 stxbp2 timm44 vps11 timm13 copb2 LOC118310790 LOC118313866 stx16 napbb snupn uso1 stam2 tomm40 sar1b srp72 stx7l stx18 uevld snx11 rrbp1a snf8 snx5 LOC118302158 pmpca irf2bp2a sec63 tnpo3 tmed2 SCAMP1 tnpo1 chchd4a LOC118288969 stx12 m6pr ap4e1 timm10 snx9b bet1 vps35 KPNA1 atg4da ap2s1 stx6 flr selenos bcap31 ap1m1 gga3a sec62 chm TIMM8B tram1 stam LOC118311888 yif1a tmed5 cog3 stx5a timm21 tram2 srp68 LOC118312532 scamp4 dus4l yif1b sec61b ipo4 ap3m2 NAPA kpna6 snapin blzf1 ist1 copb1 ipo7 LOC118291001 tomm22 ssr3 timm50 LOC118288452 sec61g bet1l LOC118319682 si:ch73-334d15.2 cltb arl8bb immp2l timm23a
in vitro Vibrio only upregulated	3.65595e-07	108	326	1.67243	Intracellular transport	GO:0046907	ENSSMAG00000000003 ENSSMAG00000000204 ENSSMAG00000000751 ENSSMAG00000000877 ENSSMAG00000000887 ENSSMAG00000000966 ENSSMAG00000001287 ENSSMAG00000001548 ENSSMAG00000001648 ENSSMAG00000001770 ENSSMAG00000002441 ENSSMAG00000002770 ENSSMAG00000002792 ENSSMAG00000004030 ENSSMAG00000004062 ENSSMAG00000004086 ENSSMAG00000004121 ENSSMAG00000004635 ENSSMAG00000004929 ENSSMAG00000005025 ENSSMAG00000005053 ENSSMAG00000005060 ENSSMAG00000005078 ENSSMAG00000005105 ENSSMAG00000005485 ENSSMAG00000005733 ENSSMAG00000005938 ENSSMAG00000005986 ENSSMAG00000006072 ENSSMAG00000006273 ENSSMAG00000006326 ENSSMAG00000006399 ENSSMAG00000006508 ENSSMAG00000006735 ENSSMAG00000006936 ENSSMAG00000007106 ENSSMAG00000007639 ENSSMAG00000007672 ENSSMAG00000007689 ENSSMAG00000007846 ENSSMAG00000007914 ENSSMAG00000008501 ENSSMAG00000009467 ENSSMAG00000009605 ENSSMAG00000009901 ENSSMAG00000010152 ENSSMAG00000010363 ENSSMAG00000010393 ENSSMAG00000010422 ENSSMAG00000011202 ENSSMAG00000011379 ENSSMAG00000011666 ENSSMAG00000011850 ENSSMAG00000012008 ENSSMAG00000012017 ENSSMAG00000012075 ENSSMAG00000012246 ENSSMAG00000012484 ENSSMAG00000013039 ENSSMAG00000013150 ENSSMAG00000013750 ENSSMAG00000013918 ENSSMAG00000014052 ENSSMAG00000014249 ENSSMAG00000014318 ENSSMAG00000014427 ENSSMAG00000014590 ENSSMAG00000014595 ENSSMAG00000014843 ENSSMAG00000015376 ENSSMAG00000015937 ENSSMAG00000016139 ENSSMAG00000016445 ENSSMAG00000016574 ENSSMAG00000016589 ENSSMAG00000016600 ENSSMAG00000017095 ENSSMAG00000017325 ENSSMAG00000017330 ENSSMAG00000017472 ENSSMAG00000017805 ENSSMAG00000018058 ENSSMAG00000018281 ENSSMAG00000018502 ENSSMAG00000018704 ENSSMAG00000019079 ENSSMAG00000019631 ENSSMAG00000019912 ENSSMAG00000019997 ENSSMAG00000020551 ENSSMAG00000020597 ENSSMAG00000020821 ENSSMAG00000021347 ENSSMAG00000021405 ENSSMAG00000021418 ENSSMAG00000021819 ENSSMAG00000022473 ENSSMAG00000022690 ENSSMAG00000022972 ENSSMAG00000023871 ENSSMAG00000026615 ENSSMAG00000028099 ENSSMAG00000032982 ENSSMAG00000033317 ENSSMAG00000033593 ENSSMAG00000033692 ENSSMAG00000036437 ENSSMAG00000038106	vps16 ap1g1 exoc4 ap1s3b ran PMPCB ap4b1 LOC118284021 hgs tomm40l srp54 nup155 LOC118314708 timm44 ift74 vps11 npc2 copb2 LOC118310790 LOC118313866 ABCD3 kif3a stx16 napbb snupn snx8a creb3l2 uso1 vps29 sec22a lman1 stam2 tomm40 ccdc88aa sdad1 sar1b srp72 ap5s1 stx7l sec22ba fyco1a vps28 snx11 snx5 LOC118302158 pmpca irf2bp2a sec63 tnpo3 tnpo1 wdr60 wdr91 chchd4a LOC118288969 stx12 m6pr ap4e1 timm10 snx9b vps50 vps35 KPNA1 sem1 ap2s1 stx6 flr selenos bcap31 ap1m1 gga3a chm tram1 stam thoc2 LOC118311888 yif1a cog3 stx5a timm21 tram2 srp68 LOC118312532 hook1 dus4l yif1b sec61b ranbp1 ipo4 ap3m2 NAPA kpna6 snapin trappc2l copb1 ipo7 trappc4 DYNC2LI1 LOC118291001 tomm22 ssr3 lamtor1 tex261 sec61g LOC118319682 si:ch73-334d15.2 cltb immp2l timm23a
in vitro Vibrio only upregulated	1.03302e-06	105	341	1.65565	Protein localization	GO:0008104	ENSSMAG00000000003 ENSSMAG00000000204 ENSSMAG00000000751 ENSSMAG00000000877 ENSSMAG00000000966 ENSSMAG00000001194 ENSSMAG00000001287 ENSSMAG00000001548 ENSSMAG00000001648 ENSSMAG00000001770 ENSSMAG00000001978 ENSSMAG00000002441 ENSSMAG00000002617 ENSSMAG00000002983 ENSSMAG00000003726 ENSSMAG00000004030 ENSSMAG00000004086 ENSSMAG00000004298 ENSSMAG00000004635 ENSSMAG00000004929 ENSSMAG00000005025 ENSSMAG00000005078 ENSSMAG00000005105 ENSSMAG00000005485 ENSSMAG00000005986 ENSSMAG00000006191 ENSSMAG00000006399 ENSSMAG00000006508 ENSSMAG00000007106 ENSSMAG00000007639 ENSSMAG00000007689 ENSSMAG00000008474 ENSSMAG00000009125 ENSSMAG00000009467 ENSSMAG00000009485 ENSSMAG00000009587 ENSSMAG00000009605 ENSSMAG00000009901 ENSSMAG00000010152 ENSSMAG00000010363 ENSSMAG00000010393 ENSSMAG00000010422 ENSSMAG00000010428 ENSSMAG00000010527 ENSSMAG00000011202 ENSSMAG00000011850 ENSSMAG00000012008 ENSSMAG00000012017 ENSSMAG00000012075 ENSSMAG00000012246 ENSSMAG00000012484 ENSSMAG00000013039 ENSSMAG00000013500 ENSSMAG00000013750 ENSSMAG00000013918 ENSSMAG00000014050 ENSSMAG00000014249 ENSSMAG00000014318 ENSSMAG00000014427 ENSSMAG00000014590 ENSSMAG00000014595 ENSSMAG00000014843 ENSSMAG00000015156 ENSSMAG00000015376 ENSSMAG00000015782 ENSSMAG00000015937 ENSSMAG00000016125 ENSSMAG00000016139 ENSSMAG00000016445 ENSSMAG00000016589 ENSSMAG00000016600 ENSSMAG00000017051 ENSSMAG00000017095 ENSSMAG00000017325 ENSSMAG00000017330 ENSSMAG00000017472 ENSSMAG00000017805 ENSSMAG00000018058 ENSSMAG00000018501 ENSSMAG00000018502 ENSSMAG00000018704 ENSSMAG00000018969 ENSSMAG00000019079 ENSSMAG00000019912 ENSSMAG00000019997 ENSSMAG00000020551 ENSSMAG00000020597 ENSSMAG00000020821 ENSSMAG00000021321 ENSSMAG00000021361 ENSSMAG00000021405 ENSSMAG00000021418 ENSSMAG00000022690 ENSSMAG00000022972 ENSSMAG00000023871 ENSSMAG00000026327 ENSSMAG00000029156 ENSSMAG00000032982 ENSSMAG00000033202 ENSSMAG00000033317 ENSSMAG00000033593 ENSSMAG00000033692 ENSSMAG00000036408 ENSSMAG00000036437 ENSSMAG00000038106	vps16 ap1g1 exoc4 ap1s3b PMPCB LOC118309111 ap4b1 LOC118284021 hgs tomm40l kdelr2b srp54 scamp3 stxbp2 get1 timm44 vps11 timm13 copb2 LOC118310790 LOC118313866 stx16 napbb snupn uso1 oxa1l stam2 tomm40 sar1b srp72 stx7l stx18 uevld snx11 rrbp1a snf8 snx5 LOC118302158 pmpca irf2bp2a sec63 tnpo3 tmed2 SCAMP1 tnpo1 chchd4a LOC118288969 stx12 m6pr ap4e1 timm10 snx9b bet1 vps35 KPNA1 atg4da ap2s1 stx6 flr selenos bcap31 ap1m1 utp3 gga3a sec62 chm TIMM8B tram1 stam LOC118311888 yif1a tmed5 cog3 stx5a timm21 tram2 srp68 LOC118312532 scamp4 dus4l yif1b atp6ap1b sec61b ipo4 ap3m2 NAPA kpna6 snapin blzf1 ist1 copb1 ipo7 LOC118291001 tomm22 ssr3 timm50 LOC118288452 sec61g bet1l LOC118319682 si:ch73-334d15.2 cltb arl8bb immp2l timm23a
in vitro Vibrio only upregulated	3.44519e-12	204	702	1.61128	Organonitrogen compound biosynthetic proc.	GO:1901566	ENSSMAG00000000103 ENSSMAG00000000214 ENSSMAG00000000240 ENSSMAG00000000398 ENSSMAG00000000475 ENSSMAG00000000509 ENSSMAG00000000754 ENSSMAG00000000755 ENSSMAG00000000796 ENSSMAG00000001035 ENSSMAG00000001235 ENSSMAG00000001456 ENSSMAG00000001597 ENSSMAG00000001680 ENSSMAG00000001690 ENSSMAG00000001696 ENSSMAG00000001700 ENSSMAG00000001704 ENSSMAG00000001706 ENSSMAG00000002024 ENSSMAG00000002059 ENSSMAG00000002207 ENSSMAG00000002255 ENSSMAG00000002340 ENSSMAG00000002358 ENSSMAG00000002467 ENSSMAG00000002544 ENSSMAG00000002558 ENSSMAG00000002566 ENSSMAG00000002699 ENSSMAG00000002742 ENSSMAG00000002903 ENSSMAG00000003013 ENSSMAG00000003191 ENSSMAG00000003218 ENSSMAG00000003361 ENSSMAG00000003469 ENSSMAG00000003537 ENSSMAG00000003608 ENSSMAG00000003640 ENSSMAG00000003803 ENSSMAG00000003884 ENSSMAG00000004078 ENSSMAG00000004282 ENSSMAG00000004399 ENSSMAG00000004870 ENSSMAG00000005233 ENSSMAG00000005234 ENSSMAG00000005307 ENSSMAG00000005341 ENSSMAG00000005620 ENSSMAG00000005666 ENSSMAG00000005795 ENSSMAG00000006062 ENSSMAG00000006106 ENSSMAG00000006361 ENSSMAG00000006714 ENSSMAG00000006719 ENSSMAG00000006765 ENSSMAG00000006844 ENSSMAG00000006929 ENSSMAG00000007070 ENSSMAG00000007436 ENSSMAG00000007453 ENSSMAG00000007466 ENSSMAG00000007675 ENSSMAG00000008211 ENSSMAG00000008225 ENSSMAG00000008350 ENSSMAG00000008385 ENSSMAG00000008688 ENSSMAG00000008756 ENSSMAG00000008787 ENSSMAG00000008898 ENSSMAG00000008931 ENSSMAG00000009264 ENSSMAG00000009304 ENSSMAG00000009382 ENSSMAG00000009634 ENSSMAG00000009661 ENSSMAG00000009707 ENSSMAG00000009718 ENSSMAG00000009720 ENSSMAG00000009813 ENSSMAG00000009834 ENSSMAG00000009839 ENSSMAG00000009879 ENSSMAG00000010015 ENSSMAG00000010053 ENSSMAG00000010102 ENSSMAG00000010168 ENSSMAG00000010334 ENSSMAG00000010373 ENSSMAG00000010563 ENSSMAG00000010796 ENSSMAG00000010879 ENSSMAG00000010885 ENSSMAG00000010916 ENSSMAG00000010954 ENSSMAG00000011157 ENSSMAG00000011399 ENSSMAG00000011430 ENSSMAG00000011572 ENSSMAG00000011689 ENSSMAG00000011758 ENSSMAG00000011767 ENSSMAG00000012014 ENSSMAG00000012066 ENSSMAG00000012105 ENSSMAG00000012399 ENSSMAG00000012409 ENSSMAG00000012416 ENSSMAG00000012447 ENSSMAG00000012770 ENSSMAG00000012875 ENSSMAG00000012895 ENSSMAG00000013221 ENSSMAG00000013466 ENSSMAG00000013503 ENSSMAG00000013516 ENSSMAG00000013559 ENSSMAG00000013571 ENSSMAG00000013630 ENSSMAG00000013672 ENSSMAG00000013772 ENSSMAG00000013784 ENSSMAG00000013849 ENSSMAG00000014114 ENSSMAG00000014266 ENSSMAG00000014270 ENSSMAG00000014274 ENSSMAG00000014547 ENSSMAG00000014748 ENSSMAG00000014755 ENSSMAG00000014838 ENSSMAG00000014875 ENSSMAG00000015084 ENSSMAG00000015700 ENSSMAG00000015759 ENSSMAG00000016290 ENSSMAG00000016303 ENSSMAG00000016343 ENSSMAG00000016364 ENSSMAG00000016390 ENSSMAG00000016563 ENSSMAG00000016638 ENSSMAG00000016657 ENSSMAG00000016772 ENSSMAG00000017079 ENSSMAG00000017289 ENSSMAG00000017373 ENSSMAG00000017571 ENSSMAG00000017581 ENSSMAG00000017891 ENSSMAG00000018009 ENSSMAG00000018035 ENSSMAG00000018175 ENSSMAG00000018435 ENSSMAG00000018740 ENSSMAG00000019094 ENSSMAG00000019485 ENSSMAG00000019624 ENSSMAG00000019836 ENSSMAG00000019930 ENSSMAG00000019972 ENSSMAG00000020078 ENSSMAG00000020126 ENSSMAG00000020259 ENSSMAG00000020323 ENSSMAG00000020639 ENSSMAG00000020668 ENSSMAG00000020699 ENSSMAG00000020736 ENSSMAG00000020751 ENSSMAG00000020784 ENSSMAG00000020842 ENSSMAG00000021014 ENSSMAG00000021118 ENSSMAG00000021324 ENSSMAG00000021395 ENSSMAG00000025112 ENSSMAG00000025611 ENSSMAG00000025715 ENSSMAG00000026047 ENSSMAG00000026141 ENSSMAG00000026396 ENSSMAG00000026793 ENSSMAG00000027043 ENSSMAG00000027884 ENSSMAG00000029745 ENSSMAG00000030493 ENSSMAG00000031712 ENSSMAG00000032050 ENSSMAG00000032152 ENSSMAG00000032479 ENSSMAG00000032706 ENSSMAG00000035692 ENSSMAG00000035812 ENSSMAG00000035843 ENSSMAG00000036307 ENSSMAG00000036858 ENSSMAG00000037134 ENSSMAG00000037341 ENSSMAG00000037445	LOC118311494 mrpl20 sars2 GOLGA1 mrps14 eif2b3 zgc:172121 atp5l dars2 atp5pd eef1g rps20 pigm MRPS17 etf1a CPEB4 mrpl12 stt3a mrpl27 pigv impdh1b mrpl18 eif4e1c dpm1 farsa TSFM mrps21 mrpl13 eif2s1b cthl zdhhc8a oat mrpl47 dpm3 rps23 glulb pdhb eif4e2rs1 LOC118284240 mrpl58 cars1 ASS1 lars1b rpl12 mrpl9 sars1 eif2a adka LOC118291925 rpl35a gclc EIF6 ctps1b st3gal3b EIF4E3 shmt1 dars1 mrpl17 RPL5 yars2 fpgs alg11 mrpl43 znf385c MTAP aclya rpl22l1 mfhas1 eif4a2 PTDSS1 rpl37 rpl28 ddost rpl26 rps6 mrpl23 mrpl14 pnpo uck2b cars2 pigs tars1 gclm rps17 eif1axb nme3 pdha1b LOC118319301 tufm aspdh mrpl22 rpl19 impdh2 denr eif4eb eif2d mrps2 nmt1a mrps11 MRPL2 rps8a taf10 LOC118284043 mrpl3 qars1 nme6 shmt2 atp5f1d EIF3L PDHA1 mars1 rpl36a NARS1 LOC118291865 rpl37a atic gfm1 zdhhc3a MRPS7 mocos tmem258 rpl29 iars1 gars1 rars1 kmo cbsa dpagt1 QRSL1 srd5a3 PTCD3 rpl4 mrps16 ppat odc1 eif2s2 atp5mc3a asns LOC118314401 ormdl1 eif5a2 mrpl11 UGGT2 rps27.2 mrps10 EIF3C nadsyn1 zgc:92907 pigc rpn2 srm b3gat3 uggt1 mrpl15 pycr3 eef1db asdurf rpl11 iba57 alg2 EIF3K mrps5 eef1e1 mrpl30 wars1 rpl13a mrrf ctps1a coasy mrpl36 farsb rpl14 yars1 rps24 mrps18b vars2 uba52 mrpl4 mrpl16 ext2 dad1 OSTC dph5 rps11 MRPL24 mrpl34 pgap2 mrpl32 mrps35 eif1ad rps27a FXN mrps18a pdf rps15a pigp pts ATP5MC3 Cars1 atp5pf mrps23 mrpl52 rps28 mrps18c
in vitro Poly only upregulated	0.0118738	3	4	40.1309	Reg. of toll-like receptor signaling pathway	GO:0034121	ENSSMAG00000000738 ENSSMAG00000001573 ENSSMAG00000002051	usp4 TASL irak3
in vitro Poly only upregulated	0.0233082	3	5	30.0982	Reg. of pattern recognition receptor signaling pathway	GO:0062207	ENSSMAG00000000738 ENSSMAG00000001573 ENSSMAG00000002051	usp4 TASL irak3
in vivo common upregulated	0.0128359	4	8	17.1825	Peptidyl-arginine methylation	GO:0018216	ENSSMAG00000002669 ENSSMAG00000008265 ENSSMAG00000014662 ENSSMAG00000014871	prmt7 prmt3 prmt5 prmt1
in vivo common upregulated	0.0139937	4	9	14.7278	Peptidyl-arginine modification	GO:0018195	ENSSMAG00000002669 ENSSMAG00000008265 ENSSMAG00000014662 ENSSMAG00000014871	prmt7 prmt3 prmt5 prmt1
in vivo common upregulated	2.6701e-07	18	74	6.35516	Ribosome biogenesis	GO:0042254	ENSSMAG00000000270 ENSSMAG00000000297 ENSSMAG00000004098 ENSSMAG00000006217 ENSSMAG00000009976 ENSSMAG00000010588 ENSSMAG00000011806 ENSSMAG00000011853 ENSSMAG00000012102 ENSSMAG00000014338 ENSSMAG00000015226 ENSSMAG00000015836 ENSSMAG00000018239 ENSSMAG00000019318 ENSSMAG00000020600 ENSSMAG00000021241 ENSSMAG00000026051 ENSSMAG00000037531	nop58 WDR12 ppan nip7 gar1 NAT10 emg1 fbl pes tbl3 rrs1 rrp15 NOL11 nol9 EBNA1BP2 ncl snu13b mrto4
in vivo common upregulated	0.0137874	9	47	5.04268	RRNA processing	GO:0006364	ENSSMAG00000004098 ENSSMAG00000010588 ENSSMAG00000011806 ENSSMAG00000011853 ENSSMAG00000014338 ENSSMAG00000015836 ENSSMAG00000018239 ENSSMAG00000019318 ENSSMAG00000021241	ppan NAT10 emg1 fbl tbl3 rrp15 NOL11 nol9 ncl
in vivo common upregulated	0.0139937	9	49	4.83257	RRNA metabolic proc.	GO:0016072	ENSSMAG00000004098 ENSSMAG00000010588 ENSSMAG00000011806 ENSSMAG00000011853 ENSSMAG00000014338 ENSSMAG00000015836 ENSSMAG00000018239 ENSSMAG00000019318 ENSSMAG00000021241	ppan NAT10 emg1 fbl tbl3 rrp15 NOL11 nol9 ncl
in vivo common upregulated	6.61943e-06	19	103	4.80098	Ribonucleoprotein complex biogenesis	GO:0022613	ENSSMAG00000000270 ENSSMAG00000000297 ENSSMAG00000004098 ENSSMAG00000006217 ENSSMAG00000009976 ENSSMAG00000010588 ENSSMAG00000011806 ENSSMAG00000011853 ENSSMAG00000012102 ENSSMAG00000014338 ENSSMAG00000015226 ENSSMAG00000015836 ENSSMAG00000017736 ENSSMAG00000018239 ENSSMAG00000019318 ENSSMAG00000020600 ENSSMAG00000021241 ENSSMAG00000026051 ENSSMAG00000037531	nop58 WDR12 ppan nip7 gar1 NAT10 emg1 fbl pes tbl3 rrs1 rrp15 prpf8 NOL11 nol9 EBNA1BP2 ncl snu13b mrto4
in vivo common upregulated	0.0130326	10	67	4.68613	DNA replication	GO:0006260	ENSSMAG00000000511 ENSSMAG00000004737 ENSSMAG00000006219 ENSSMAG00000010177 ENSSMAG00000010732 ENSSMAG00000011017 ENSSMAG00000013066 ENSSMAG00000013821 ENSSMAG00000018291 ENSSMAG00000019524	PRIM1 pold2 gins4 pold1 rfc1 mcm7 pole LOC118294455 pola2 ssrp1a
in vivo common upregulated	0.0350607	9	66	4.06953	Proton transmembrane transport	GO:1902600	ENSSMAG00000002240 ENSSMAG00000009799 ENSSMAG00000014144 ENSSMAG00000014308 ENSSMAG00000016694 ENSSMAG00000017267 ENSSMAG00000018969 ENSSMAG00000020244 ENSSMAG00000027949	tcirg1b atp6v0ca ATP6V1A ATP6V0C atp6v1ba atp6v0b atp6ap1b nnt atp6v0d1
in vivo common upregulated	0.0154958	20	246	2.55185	Cellular macromolecule localization	GO:0070727	ENSSMAG00000001978 ENSSMAG00000004635 ENSSMAG00000006508 ENSSMAG00000006713 ENSSMAG00000007106 ENSSMAG00000007639 ENSSMAG00000010172 ENSSMAG00000010393 ENSSMAG00000010503 ENSSMAG00000010918 ENSSMAG00000011675 ENSSMAG00000012008 ENSSMAG00000012766 ENSSMAG00000012862 ENSSMAG00000014249 ENSSMAG00000018905 ENSSMAG00000018969 ENSSMAG00000019912 ENSSMAG00000021007 ENSSMAG00000021405	kdelr2b copb2 tomm40 ramp2 sar1b srp72 copa sec63 ap3b1a pum1 ipo9 LOC118288969 kpna4 kpnb3 ap2s1 kpna7 atp6ap1b ipo4 xpo1a copb1
in vivo common upregulated	0.0350607	19	244	2.4485	Cellular protein localization	GO:0034613	ENSSMAG00000001978 ENSSMAG00000004635 ENSSMAG00000006508 ENSSMAG00000006713 ENSSMAG00000007106 ENSSMAG00000007639 ENSSMAG00000010172 ENSSMAG00000010393 ENSSMAG00000010503 ENSSMAG00000011675 ENSSMAG00000012008 ENSSMAG00000012766 ENSSMAG00000012862 ENSSMAG00000014249 ENSSMAG00000018905 ENSSMAG00000018969 ENSSMAG00000019912 ENSSMAG00000021007 ENSSMAG00000021405	kdelr2b copb2 tomm40 ramp2 sar1b srp72 copa sec63 ap3b1a ipo9 LOC118288969 kpna4 kpnb3 ap2s1 kpna7 atp6ap1b ipo4 xpo1a copb1
in vivo common upregulated	0.0154958	33	651	2.01071	Cellular component biogenesis	GO:0044085	ENSSMAG00000000270 ENSSMAG00000000297 ENSSMAG00000000688 ENSSMAG00000001306 ENSSMAG00000004098 ENSSMAG00000006217 ENSSMAG00000009379 ENSSMAG00000009976 ENSSMAG00000010588 ENSSMAG00000010624 ENSSMAG00000010918 ENSSMAG00000010959 ENSSMAG00000011806 ENSSMAG00000011853 ENSSMAG00000012102 ENSSMAG00000013492 ENSSMAG00000014338 ENSSMAG00000015226 ENSSMAG00000015334 ENSSMAG00000015836 ENSSMAG00000016179 ENSSMAG00000017634 ENSSMAG00000017736 ENSSMAG00000018239 ENSSMAG00000018969 ENSSMAG00000019164 ENSSMAG00000019318 ENSSMAG00000019702 ENSSMAG00000020600 ENSSMAG00000021241 ENSSMAG00000026051 ENSSMAG00000030291 ENSSMAG00000037531	nop58 WDR12 ssh2a pfn2 ppan nip7 nap1l4a gar1 NAT10 LOC118310381 pum1 flncb emg1 fbl pes LOC118289161 tbl3 rrs1 nap1l1 rrp15 akap12b psmd11a prpf8 NOL11 atp6ap1b ACTR2 nol9 cyfip1 EBNA1BP2 ncl snu13b sdcbp2 mrto4
in vivo Vibrio downregulated Poly upregulated	0.0353809	1	3	202.476	Pos. reg. of macroautophagy	GO:0016239	ENSSMAG00000012654	sting1
in vivo Vibrio downregulated Poly upregulated	0.0150777	2	13	93.4505	Defense response to virus	GO:0051607	ENSSMAG00000009305 ENSSMAG00000012654	nod2 sting1
in vivo Vibrio downregulated Poly upregulated	0.0150777	2	16	75.9286	Response to virus	GO:0009615	ENSSMAG00000009305 ENSSMAG00000012654	nod2 sting1
in vivo Vibrio downregulated Poly upregulated	0.0217031	2	35	34.7102	Innate immune response	GO:0045087	ENSSMAG00000009305 ENSSMAG00000012654	nod2 sting1
in vivo Vibrio downregulated Poly upregulated	0.0213288	3	125	14.5783	Modification-dependent protein catabolic proc.	GO:0019941	ENSSMAG00000006091 ENSSMAG00000009000 ENSSMAG00000009173	ubp15 rnf146 cylda
in vivo Vibrio downregulated Poly upregulated	0.0217031	3	141	12.924	Reg. of apoptotic proc.	GO:0042981	ENSSMAG00000002753 ENSSMAG00000009305 ENSSMAG00000013017	apaf1 nod2 LOC118295301
in vivo Vibrio downregulated Poly upregulated	0.0217031	3	141	12.924	Reg. of programmed cell death	GO:0043067	ENSSMAG00000002753 ENSSMAG00000009305 ENSSMAG00000013017	apaf1 nod2 LOC118295301
in vivo Vibrio downregulated Poly upregulated	0.0217031	3	143	12.7433	Proteolysis involved in cellular protein catabolic proc.	GO:0051603	ENSSMAG00000006091 ENSSMAG00000009000 ENSSMAG00000009173	ubp15 rnf146 cylda
in vivo Vibrio downregulated Poly upregulated	0.0234993	3	153	11.9104	Protein catabolic proc.	GO:0030163	ENSSMAG00000006091 ENSSMAG00000009000 ENSSMAG00000009173	ubp15 rnf146 cylda
in vivo Vibrio downregulated Poly upregulated	0.0150777	4	215	11.301	Apoptotic proc.	GO:0006915	ENSSMAG00000002753 ENSSMAG00000006178 ENSSMAG00000009305 ENSSMAG00000013017	apaf1 irf1b nod2 LOC118295301
in vivo Vibrio downregulated Poly upregulated	0.0150777	4	217	11.1968	Programmed cell death	GO:0012501	ENSSMAG00000002753 ENSSMAG00000006178 ENSSMAG00000009305 ENSSMAG00000013017	apaf1 irf1b nod2 LOC118295301
in vivo Vibrio downregulated Poly upregulated	0.0150777	4	224	10.8469	Cell death	GO:0008219	ENSSMAG00000002753 ENSSMAG00000006178 ENSSMAG00000009305 ENSSMAG00000013017	apaf1 irf1b nod2 LOC118295301
in vivo Vibrio downregulated Poly upregulated	0.0150777	4	231	10.5182	Protein modification by small protein conjugation or removal	GO:0070647	ENSSMAG00000006091 ENSSMAG00000009000 ENSSMAG00000009173 ENSSMAG00000018842	ubp15 rnf146 cylda rnf170
in vivo Vibrio downregulated Poly upregulated	0.0150777	5	389	7.80757	Cellular catabolic proc.	GO:0044248	ENSSMAG00000006091 ENSSMAG00000009000 ENSSMAG00000009173 ENSSMAG00000012654 ENSSMAG00000018039	ubp15 rnf146 cylda sting1 atg9a
in vivo Vibrio downregulated Poly upregulated	0.0213288	5	489	6.21093	Catabolic proc.	GO:0009056	ENSSMAG00000006091 ENSSMAG00000009000 ENSSMAG00000009173 ENSSMAG00000012654 ENSSMAG00000018039	ubp15 rnf146 cylda sting1 atg9a
in vivo Vibrio upregulated Poly downregulated	0.0248555	2	23	61.6232	Toll-like receptor signaling pathway	GO:0002224	ENSSMAG00000003516 ENSSMAG00000006916	LOC118290653 LOC118291035
in vivo Vibrio upregulated Poly downregulated	0.0248555	2	25	56.6933	Pattern recognition receptor signaling pathway	GO:0002221	ENSSMAG00000003516 ENSSMAG00000006916	LOC118290653 LOC118291035
in vivo Vibrio upregulated Poly downregulated	0.0376708	2	35	40.4952	Immune response-regulating signaling pathway	GO:0002764	ENSSMAG00000003516 ENSSMAG00000006916	LOC118290653 LOC118291035
in vivo Vibrio upregulated Poly downregulated	0.0248555	3	110	19.3273	Defense response	GO:0006952	ENSSMAG00000003516 ENSSMAG00000011742 ENSSMAG00000012432	LOC118290653 LOC118313125 IL-1b
in vivo Vibrio upregulated Poly downregulated	0.0248555	4	202	14.033	Immune response	GO:0006955	ENSSMAG00000003516 ENSSMAG00000006916 ENSSMAG00000011742 ENSSMAG00000012432	LOC118290653 LOC118291035 LOC118313125 IL-1b
in vivo Vibrio upregulated Poly downregulated	0.0248555	5	435	8.14559	Immune system proc.	GO:0002376	ENSSMAG00000003516 ENSSMAG00000006916 ENSSMAG00000011742 ENSSMAG00000012432 ENSSMAG00000033731	LOC118290653 LOC118291035 LOC118313125 IL-1b f2r
in vivo Vibrio upregulated Poly downregulated	0.0248555	5	502	7.05843	Response to stress	GO:0006950	ENSSMAG00000003516 ENSSMAG00000011742 ENSSMAG00000012432 ENSSMAG00000021509 ENSSMAG00000033731	LOC118290653 LOC118313125 IL-1b traf4a f2r
in vivo Vibrio only upregulated	0.00758891	4	10	16.8734	Cell-cell fusion	GO:0140253	ENSSMAG00000000695 ENSSMAG00000006003 ENSSMAG00000010989 ENSSMAG00000028183	kirrel3l jam2a LOC118287570 plekho1b
in vivo Vibrio only upregulated	0.00758891	4	10	16.8734	Syncytium formation	GO:0006949	ENSSMAG00000000695 ENSSMAG00000006003 ENSSMAG00000010989 ENSSMAG00000028183	kirrel3l jam2a LOC118287570 plekho1b
in vivo Vibrio only upregulated	0.00758891	4	10	16.8734	Syncytium formation by plasma membrane fusion	GO:0000768	ENSSMAG00000000695 ENSSMAG00000006003 ENSSMAG00000010989 ENSSMAG00000028183	kirrel3l jam2a LOC118287570 plekho1b
in vivo Vibrio only upregulated	0.00758891	4	10	16.8734	Myoblast fusion	GO:0007520	ENSSMAG00000000695 ENSSMAG00000006003 ENSSMAG00000010989 ENSSMAG00000028183	kirrel3l jam2a LOC118287570 plekho1b
in vivo Vibrio only upregulated	0.0187899	7	76	5.58645	Striated muscle cell differentiation	GO:0051146	ENSSMAG00000000695 ENSSMAG00000001899 ENSSMAG00000006003 ENSSMAG00000007821 ENSSMAG00000008630 ENSSMAG00000010989 ENSSMAG00000028183	kirrel3l pgm5 jam2a plecb nr2f1a LOC118287570 plekho1b
in vivo Vibrio only upregulated	0.0104971	8	90	5.49365	Muscle cell differentiation	GO:0042692	ENSSMAG00000000695 ENSSMAG00000001899 ENSSMAG00000006003 ENSSMAG00000007821 ENSSMAG00000008630 ENSSMAG00000010989 ENSSMAG00000017911 ENSSMAG00000028183	kirrel3l pgm5 jam2a plecb nr2f1a LOC118287570 foxc1a plekho1b
in vivo Vibrio only upregulated	0.0319507	7	60	5.04143	Lipid catabolic proc.	GO:0016042	ENSSMAG00000005659 ENSSMAG00000009604 ENSSMAG00000014990 ENSSMAG00000015846 ENSSMAG00000015852 ENSSMAG00000018129 ENSSMAG00000022875	plbd1 si:ch73-21k16.1 pld2 LOC118285311 PLA2G1B LOC118285951 ENSSMAG00000022875
in vivo Vibrio only upregulated	0.01168	10	142	4.27948	Muscle structure development	GO:0061061	ENSSMAG00000000695 ENSSMAG00000001899 ENSSMAG00000006003 ENSSMAG00000007821 ENSSMAG00000008101 ENSSMAG00000008630 ENSSMAG00000010989 ENSSMAG00000014260 ENSSMAG00000017911 ENSSMAG00000028183	kirrel3l pgm5 jam2a plecb unc45a nr2f1a LOC118287570 fhl1a foxc1a plekho1b
in vivo Vibrio only upregulated	0.00758891	16	231	3.39895	Actin filament-based proc.	GO:0030029	ENSSMAG00000001627 ENSSMAG00000001899 ENSSMAG00000002885 ENSSMAG00000003667 ENSSMAG00000004758 ENSSMAG00000007821 ENSSMAG00000007848 ENSSMAG00000008022 ENSSMAG00000008113 ENSSMAG00000008568 ENSSMAG00000011401 ENSSMAG00000013079 ENSSMAG00000014541 ENSSMAG00000015309 ENSSMAG00000018697 ENSSMAG00000018768	LOC118282676 pgm5 myh9b cdc42bpab LOC118317738 plecb twf1a EPB41L2 pacsin1b ctnna1 Asph epb41l3b coro1ca gsna tmod1 LOC118318994
in vivo Vibrio only upregulated	0.0132064	13	337	3.33799	Biological adhesion	GO:0022610	ENSSMAG00000000309 ENSSMAG00000006002 ENSSMAG00000007032 ENSSMAG00000007084 ENSSMAG00000008568 ENSSMAG00000008732 ENSSMAG00000010522 ENSSMAG00000010964 ENSSMAG00000011923 ENSSMAG00000011924 ENSSMAG00000012839 ENSSMAG00000015194 ENSSMAG00000033985	flot2a esama ITGB1 pcdh12 ctnna1 LOC118309241 rgmb tln1 LOC118292045 bsg PKP3 PCDH18 ENSSMAG00000033985
in vivo Vibrio only upregulated	0.0132064	13	337	3.33799	Cell adhesion	GO:0007155	ENSSMAG00000000309 ENSSMAG00000006002 ENSSMAG00000007032 ENSSMAG00000007084 ENSSMAG00000008568 ENSSMAG00000008732 ENSSMAG00000010522 ENSSMAG00000010964 ENSSMAG00000011923 ENSSMAG00000011924 ENSSMAG00000012839 ENSSMAG00000015194 ENSSMAG00000033985	flot2a esama ITGB1 pcdh12 ctnna1 LOC118309241 rgmb tln1 LOC118292045 bsg PKP3 PCDH18 ENSSMAG00000033985
in vivo Vibrio only upregulated	0.00837094	15	227	3.25681	Actin cytoskeleton organization	GO:0030036	ENSSMAG00000001627 ENSSMAG00000001899 ENSSMAG00000002885 ENSSMAG00000003667 ENSSMAG00000007821 ENSSMAG00000007848 ENSSMAG00000008022 ENSSMAG00000008113 ENSSMAG00000008568 ENSSMAG00000011401 ENSSMAG00000013079 ENSSMAG00000014541 ENSSMAG00000015309 ENSSMAG00000018697 ENSSMAG00000018768	LOC118282676 pgm5 myh9b cdc42bpab plecb twf1a EPB41L2 pacsin1b ctnna1 Asph epb41l3b coro1ca gsna tmod1 LOC118318994
in vivo Vibrio only upregulated	0.0431749	12	185	3.00289	Supramolecular fiber organization	GO:0097435	ENSSMAG00000001627 ENSSMAG00000001899 ENSSMAG00000002885 ENSSMAG00000007821 ENSSMAG00000007848 ENSSMAG00000008113 ENSSMAG00000008568 ENSSMAG00000011401 ENSSMAG00000015309 ENSSMAG00000016458 ENSSMAG00000018697 ENSSMAG00000018768	LOC118282676 pgm5 myh9b plecb twf1a pacsin1b ctnna1 Asph gsna efemp2a tmod1 LOC118318994
in vivo Vibrio only upregulated	0.00837094	17	741	2.97031	G protein-coupled receptor signaling pathway	GO:0007186	ENSSMAG00000002374 ENSSMAG00000003593 ENSSMAG00000004502 ENSSMAG00000005066 ENSSMAG00000008771 ENSSMAG00000012317 ENSSMAG00000012881 ENSSMAG00000013088 ENSSMAG00000014476 ENSSMAG00000016941 ENSSMAG00000018751 ENSSMAG00000019525 ENSSMAG00000021182 ENSSMAG00000024561 ENSSMAG00000025082 ENSSMAG00000034597 ENSSMAG00000035529	gpr84 LOC118309623 ednraa LOC118287886 s1pr3a dgkg agtr1b si:ch73-160i9.1 opn1lw1 xcr1b.1 gpr157 ccr12a LOC118317665 F2RL2 agtrap LOC118311400 aplnrb
in vivo Vibrio only upregulated	0.00758891	19	347	2.87713	Anatomical structure formation involved in morphogenesis	GO:0048646	ENSSMAG00000000695 ENSSMAG00000001899 ENSSMAG00000002323 ENSSMAG00000005945 ENSSMAG00000006002 ENSSMAG00000006003 ENSSMAG00000006699 ENSSMAG00000007821 ENSSMAG00000008101 ENSSMAG00000010989 ENSSMAG00000013242 ENSSMAG00000014257 ENSSMAG00000016319 ENSSMAG00000017911 ENSSMAG00000019212 ENSSMAG00000019289 ENSSMAG00000020610 ENSSMAG00000028183 ENSSMAG00000035529	kirrel3l pgm5 klf6a mmp14a esama jam2a actr10 plecb unc45a LOC118287570 smad5 kdr mcamb foxc1a afap1l2 plekhg5b eif3i plekho1b aplnrb
in vivo Vibrio only upregulated	0.0467132	16	334	2.4866	Response to external stimulus	GO:0009605	ENSSMAG00000001352 ENSSMAG00000002348 ENSSMAG00000002509 ENSSMAG00000005079 ENSSMAG00000005945 ENSSMAG00000008360 ENSSMAG00000008836 ENSSMAG00000011924 ENSSMAG00000013762 ENSSMAG00000014476 ENSSMAG00000016758 ENSSMAG00000016941 ENSSMAG00000017742 ENSSMAG00000017911 ENSSMAG00000019525 ENSSMAG00000022875	tlr3 LOC118315888 pglyrp6 hamp mmp14a tnip1 mmp2 bsg ch25h opn1lw1 limk1a xcr1b.1 kif1b foxc1a ccr12a ENSSMAG00000022875
in vivo Vibrio only upregulated	0.0209265	23	577	2.24885	Tissue development	GO:0009888	ENSSMAG00000000123 ENSSMAG00000000309 ENSSMAG00000000695 ENSSMAG00000001899 ENSSMAG00000002524 ENSSMAG00000002885 ENSSMAG00000004502 ENSSMAG00000004799 ENSSMAG00000005945 ENSSMAG00000007821 ENSSMAG00000008101 ENSSMAG00000008113 ENSSMAG00000008630 ENSSMAG00000013242 ENSSMAG00000014173 ENSSMAG00000014260 ENSSMAG00000016319 ENSSMAG00000017742 ENSSMAG00000017911 ENSSMAG00000018537 ENSSMAG00000019212 ENSSMAG00000019518 ENSSMAG00000035529	crispld2 flot2a kirrel3l pgm5 mcoln1b myh9b ednraa kank2 mmp14a plecb unc45a pacsin1b nr2f1a smad5 mmp14b fhl1a mcamb kif1b foxc1a swap70b afap1l2 ildr2 aplnrb
in vivo Vibrio only upregulated	0.00758891	33	824	2.19963	Anatomical structure morphogenesis	GO:0009653	ENSSMAG00000000123 ENSSMAG00000000309 ENSSMAG00000000695 ENSSMAG00000001181 ENSSMAG00000001899 ENSSMAG00000001956 ENSSMAG00000002323 ENSSMAG00000002885 ENSSMAG00000004213 ENSSMAG00000005945 ENSSMAG00000006002 ENSSMAG00000006003 ENSSMAG00000006699 ENSSMAG00000007821 ENSSMAG00000008101 ENSSMAG00000008113 ENSSMAG00000008630 ENSSMAG00000008836 ENSSMAG00000010989 ENSSMAG00000011924 ENSSMAG00000013242 ENSSMAG00000014173 ENSSMAG00000014257 ENSSMAG00000014260 ENSSMAG00000016319 ENSSMAG00000017742 ENSSMAG00000017911 ENSSMAG00000018537 ENSSMAG00000019212 ENSSMAG00000019289 ENSSMAG00000020610 ENSSMAG00000028183 ENSSMAG00000035529	crispld2 flot2a kirrel3l asah1b pgm5 ece1 klf6a myh9b egr1 mmp14a esama jam2a actr10 plecb unc45a pacsin1b nr2f1a mmp2 LOC118287570 bsg smad5 mmp14b kdr fhl1a mcamb kif1b foxc1a swap70b afap1l2 plekhg5b eif3i plekho1b aplnrb
in vivo Vibrio only upregulated	0.0383951	27	782	1.99317	Cell differentiation	GO:0030154	ENSSMAG00000000695 ENSSMAG00000001181 ENSSMAG00000001899 ENSSMAG00000002323 ENSSMAG00000002524 ENSSMAG00000003472 ENSSMAG00000004799 ENSSMAG00000005154 ENSSMAG00000005945 ENSSMAG00000006003 ENSSMAG00000006699 ENSSMAG00000007821 ENSSMAG00000008101 ENSSMAG00000008113 ENSSMAG00000008630 ENSSMAG00000008836 ENSSMAG00000008857 ENSSMAG00000010989 ENSSMAG00000011924 ENSSMAG00000014260 ENSSMAG00000016319 ENSSMAG00000017742 ENSSMAG00000017911 ENSSMAG00000018537 ENSSMAG00000022875 ENSSMAG00000028183 ENSSMAG00000035529	kirrel3l asah1b pgm5 klf6a mcoln1b gnl2 kank2 NAV1 mmp14a jam2a actr10 plecb unc45a pacsin1b nr2f1a mmp2 notch1a LOC118287570 bsg fhl1a mcamb kif1b foxc1a swap70b ENSSMAG00000022875 plekho1b aplnrb
in vivo Vibrio only upregulated	0.0431749	27	792	1.96371	Cellular developmental proc.	GO:0048869	ENSSMAG00000000695 ENSSMAG00000001181 ENSSMAG00000001899 ENSSMAG00000002323 ENSSMAG00000002524 ENSSMAG00000003472 ENSSMAG00000004799 ENSSMAG00000005154 ENSSMAG00000005945 ENSSMAG00000006003 ENSSMAG00000006699 ENSSMAG00000007821 ENSSMAG00000008101 ENSSMAG00000008113 ENSSMAG00000008630 ENSSMAG00000008836 ENSSMAG00000008857 ENSSMAG00000010989 ENSSMAG00000011924 ENSSMAG00000014260 ENSSMAG00000016319 ENSSMAG00000017742 ENSSMAG00000017911 ENSSMAG00000018537 ENSSMAG00000022875 ENSSMAG00000028183 ENSSMAG00000035529	kirrel3l asah1b pgm5 klf6a mcoln1b gnl2 kank2 NAV1 mmp14a jam2a actr10 plecb unc45a pacsin1b nr2f1a mmp2 notch1a LOC118287570 bsg fhl1a mcamb kif1b foxc1a swap70b ENSSMAG00000022875 plekho1b aplnrb
in vivo Poly only upregulated	0.000549351	16	41	3.40228	TRNA aminoacylation for protein translation	GO:0006418	ENSSMAG00000000240 ENSSMAG00000000796 ENSSMAG00000003803 ENSSMAG00000006844 ENSSMAG00000009596 ENSSMAG00000009718 ENSSMAG00000011758 ENSSMAG00000012447 ENSSMAG00000013630 ENSSMAG00000013672 ENSSMAG00000013709 ENSSMAG00000013772 ENSSMAG00000014304 ENSSMAG00000014813 ENSSMAG00000021441 ENSSMAG00000035843	sars2 dars2 cars1 yars2 vars1 tars1 qars1 NARS1 iars1 gars1 gars1 rars1 iars2 hars kars1 Cars1
in vivo Poly only upregulated	0.00100317	16	43	3.23216	Amino acid activation	GO:0043038	ENSSMAG00000000240 ENSSMAG00000000796 ENSSMAG00000003803 ENSSMAG00000006844 ENSSMAG00000009596 ENSSMAG00000009718 ENSSMAG00000011758 ENSSMAG00000012447 ENSSMAG00000013630 ENSSMAG00000013672 ENSSMAG00000013709 ENSSMAG00000013772 ENSSMAG00000014304 ENSSMAG00000014813 ENSSMAG00000021441 ENSSMAG00000035843	sars2 dars2 cars1 yars2 vars1 tars1 qars1 NARS1 iars1 gars1 gars1 rars1 iars2 hars kars1 Cars1
in vivo Poly only upregulated	0.00100317	16	43	3.23216	TRNA aminoacylation	GO:0043039	ENSSMAG00000000240 ENSSMAG00000000796 ENSSMAG00000003803 ENSSMAG00000006844 ENSSMAG00000009596 ENSSMAG00000009718 ENSSMAG00000011758 ENSSMAG00000012447 ENSSMAG00000013630 ENSSMAG00000013672 ENSSMAG00000013709 ENSSMAG00000013772 ENSSMAG00000014304 ENSSMAG00000014813 ENSSMAG00000021441 ENSSMAG00000035843	sars2 dars2 cars1 yars2 vars1 tars1 qars1 NARS1 iars1 gars1 gars1 rars1 iars2 hars kars1 Cars1
in vivo Poly only upregulated	8.90281e-07	29	74	3.21002	Ribosome biogenesis	GO:0042254	ENSSMAG00000000253 ENSSMAG00000000762 ENSSMAG00000001515 ENSSMAG00000001539 ENSSMAG00000002863 ENSSMAG00000003064 ENSSMAG00000004944 ENSSMAG00000005622 ENSSMAG00000005666 ENSSMAG00000005909 ENSSMAG00000006936 ENSSMAG00000007133 ENSSMAG00000008869 ENSSMAG00000009443 ENSSMAG00000009504 ENSSMAG00000011047 ENSSMAG00000014623 ENSSMAG00000015328 ENSSMAG00000015441 ENSSMAG00000015529 ENSSMAG00000016847 ENSSMAG00000017304 ENSSMAG00000017499 ENSSMAG00000017825 ENSSMAG00000019966 ENSSMAG00000020883 ENSSMAG00000021362 ENSSMAG00000023796 ENSSMAG00000024247	pwp1 nup88 rpl7l1 las1l ftsj3 nob1 zcchc4 rbis EIF6 bxdc2 sdad1 utp15 wdr36 fam207a tsr1 nom1 bop1 wdr43 rexo4 naf1 rrp1 gemin4 RPF2 UTP14A BMS1 ltv1 mphosph10 exosc3 wdr74
in vivo Poly only upregulated	0.000531161	18	47	3.1619	RRNA processing	GO:0006364	ENSSMAG00000000253 ENSSMAG00000001515 ENSSMAG00000001539 ENSSMAG00000002863 ENSSMAG00000003064 ENSSMAG00000004944 ENSSMAG00000005909 ENSSMAG00000007133 ENSSMAG00000008869 ENSSMAG00000009443 ENSSMAG00000014623 ENSSMAG00000015441 ENSSMAG00000016847 ENSSMAG00000017304 ENSSMAG00000017499 ENSSMAG00000017825 ENSSMAG00000021362 ENSSMAG00000023796	pwp1 rpl7l1 las1l ftsj3 nob1 zcchc4 bxdc2 utp15 wdr36 fam207a bop1 rexo4 rrp1 gemin4 RPF2 UTP14A mphosph10 exosc3
in vivo Poly only upregulated	4.57931e-11	48	144	3.1279	Cellular protein catabolic proc.	GO:0044257	ENSSMAG00000000225 ENSSMAG00000000257 ENSSMAG00000000562 ENSSMAG00000000738 ENSSMAG00000001057 ENSSMAG00000002834 ENSSMAG00000003743 ENSSMAG00000004194 ENSSMAG00000004378 ENSSMAG00000004534 ENSSMAG00000004846 ENSSMAG00000004860 ENSSMAG00000006628 ENSSMAG00000007007 ENSSMAG00000007148 ENSSMAG00000008278 ENSSMAG00000009716 ENSSMAG00000010288 ENSSMAG00000010392 ENSSMAG00000010518 ENSSMAG00000010653 ENSSMAG00000010938 ENSSMAG00000011304 ENSSMAG00000012319 ENSSMAG00000013258 ENSSMAG00000013512 ENSSMAG00000014186 ENSSMAG00000014366 ENSSMAG00000015828 ENSSMAG00000016080 ENSSMAG00000016316 ENSSMAG00000016444 ENSSMAG00000016498 ENSSMAG00000016614 ENSSMAG00000017073 ENSSMAG00000017232 ENSSMAG00000017264 ENSSMAG00000017773 ENSSMAG00000017824 ENSSMAG00000018321 ENSSMAG00000018437 ENSSMAG00000018943 ENSSMAG00000020374 ENSSMAG00000020612 ENSSMAG00000021434 ENSSMAG00000025754 ENSSMAG00000030370 ENSSMAG00000037330	LOC118299413 psma1 nfatc3b usp4 PSMC2 ubr1 usp18 usp19 psma6b psmc4 psmb1 usp38 psma5 skp1 psma2 LOC118291306 ubap1 usp42 usp5 psmd6 vcp psmb3 psmb10 psma3 syvn1 trpc4apa usp8 usp12a psmb4 usp11 cyldl psmb9a ube4a USP24 LOC118289009 psmb13a psmb8a psmc6 ube4b usp40 usp14 LOC118288195 PSMA8 usp1 usp47 psmb12 LOC118302614 psmb2
in vivo Poly only upregulated	4.57931e-11	48	143	3.1279	Proteolysis involved in cellular protein catabolic proc.	GO:0051603	ENSSMAG00000000225 ENSSMAG00000000257 ENSSMAG00000000562 ENSSMAG00000000738 ENSSMAG00000001057 ENSSMAG00000002834 ENSSMAG00000003743 ENSSMAG00000004194 ENSSMAG00000004378 ENSSMAG00000004534 ENSSMAG00000004846 ENSSMAG00000004860 ENSSMAG00000006628 ENSSMAG00000007007 ENSSMAG00000007148 ENSSMAG00000008278 ENSSMAG00000009716 ENSSMAG00000010288 ENSSMAG00000010392 ENSSMAG00000010518 ENSSMAG00000010653 ENSSMAG00000010938 ENSSMAG00000011304 ENSSMAG00000012319 ENSSMAG00000013258 ENSSMAG00000013512 ENSSMAG00000014186 ENSSMAG00000014366 ENSSMAG00000015828 ENSSMAG00000016080 ENSSMAG00000016316 ENSSMAG00000016444 ENSSMAG00000016498 ENSSMAG00000016614 ENSSMAG00000017073 ENSSMAG00000017232 ENSSMAG00000017264 ENSSMAG00000017773 ENSSMAG00000017824 ENSSMAG00000018321 ENSSMAG00000018437 ENSSMAG00000018943 ENSSMAG00000020374 ENSSMAG00000020612 ENSSMAG00000021434 ENSSMAG00000025754 ENSSMAG00000030370 ENSSMAG00000037330	LOC118299413 psma1 nfatc3b usp4 PSMC2 ubr1 usp18 usp19 psma6b psmc4 psmb1 usp38 psma5 skp1 psma2 LOC118291306 ubap1 usp42 usp5 psmd6 vcp psmb3 psmb10 psma3 syvn1 trpc4apa usp8 usp12a psmb4 usp11 cyldl psmb9a ube4a USP24 LOC118289009 psmb13a psmb8a psmc6 ube4b usp40 usp14 LOC118288195 PSMA8 usp1 usp47 psmb12 LOC118302614 psmb2
in vivo Poly only upregulated	4.57931e-11	50	153	3.03775	Protein catabolic proc.	GO:0030163	ENSSMAG00000000225 ENSSMAG00000000257 ENSSMAG00000000562 ENSSMAG00000000738 ENSSMAG00000001057 ENSSMAG00000001657 ENSSMAG00000002834 ENSSMAG00000003743 ENSSMAG00000004194 ENSSMAG00000004378 ENSSMAG00000004534 ENSSMAG00000004846 ENSSMAG00000004860 ENSSMAG00000006628 ENSSMAG00000007007 ENSSMAG00000007148 ENSSMAG00000008278 ENSSMAG00000009716 ENSSMAG00000010288 ENSSMAG00000010392 ENSSMAG00000010518 ENSSMAG00000010653 ENSSMAG00000010938 ENSSMAG00000011304 ENSSMAG00000012319 ENSSMAG00000013258 ENSSMAG00000013512 ENSSMAG00000014186 ENSSMAG00000014366 ENSSMAG00000015828 ENSSMAG00000016080 ENSSMAG00000016316 ENSSMAG00000016444 ENSSMAG00000016498 ENSSMAG00000016614 ENSSMAG00000017073 ENSSMAG00000017232 ENSSMAG00000017264 ENSSMAG00000017773 ENSSMAG00000017824 ENSSMAG00000018321 ENSSMAG00000018437 ENSSMAG00000018943 ENSSMAG00000020374 ENSSMAG00000020589 ENSSMAG00000020612 ENSSMAG00000021434 ENSSMAG00000025754 ENSSMAG00000030370 ENSSMAG00000037330	LOC118299413 psma1 nfatc3b usp4 PSMC2 psmd1 ubr1 usp18 usp19 psma6b psmc4 psmb1 usp38 psma5 skp1 psma2 LOC118291306 ubap1 usp42 usp5 psmd6 vcp psmb3 psmb10 psma3 syvn1 trpc4apa usp8 usp12a psmb4 usp11 cyldl psmb9a ube4a USP24 LOC118289009 psmb13a psmb8a psmc6 ube4b usp40 usp14 LOC118288195 PSMA8 psmd2 usp1 usp47 psmb12 LOC118302614 psmb2
in vivo Poly only upregulated	0.000935335	18	49	3.03015	RRNA metabolic proc.	GO:0016072	ENSSMAG00000000253 ENSSMAG00000001515 ENSSMAG00000001539 ENSSMAG00000002863 ENSSMAG00000003064 ENSSMAG00000004944 ENSSMAG00000005909 ENSSMAG00000007133 ENSSMAG00000008869 ENSSMAG00000009443 ENSSMAG00000014623 ENSSMAG00000015441 ENSSMAG00000016847 ENSSMAG00000017304 ENSSMAG00000017499 ENSSMAG00000017825 ENSSMAG00000021362 ENSSMAG00000023796	pwp1 rpl7l1 las1l ftsj3 nob1 zcchc4 bxdc2 utp15 wdr36 fam207a bop1 rexo4 rrp1 gemin4 RPF2 UTP14A mphosph10 exosc3
in vivo Poly only upregulated	1.41579e-06	36	125	2.71864	Modification-dependent protein catabolic proc.	GO:0019941	ENSSMAG00000000225 ENSSMAG00000000257 ENSSMAG00000000562 ENSSMAG00000000738 ENSSMAG00000002834 ENSSMAG00000003743 ENSSMAG00000004194 ENSSMAG00000004378 ENSSMAG00000004860 ENSSMAG00000006628 ENSSMAG00000007007 ENSSMAG00000008278 ENSSMAG00000009716 ENSSMAG00000010288 ENSSMAG00000010392 ENSSMAG00000010518 ENSSMAG00000010653 ENSSMAG00000010938 ENSSMAG00000012319 ENSSMAG00000013258 ENSSMAG00000013512 ENSSMAG00000014186 ENSSMAG00000014366 ENSSMAG00000016080 ENSSMAG00000016316 ENSSMAG00000016498 ENSSMAG00000016614 ENSSMAG00000017073 ENSSMAG00000017773 ENSSMAG00000017824 ENSSMAG00000018321 ENSSMAG00000018437 ENSSMAG00000018943 ENSSMAG00000020374 ENSSMAG00000020612 ENSSMAG00000021434	LOC118299413 psma1 nfatc3b usp4 ubr1 usp18 usp19 psma6b usp38 psma5 skp1 LOC118291306 ubap1 usp42 usp5 psmd6 vcp psmb3 psma3 syvn1 trpc4apa usp8 usp12a usp11 cyldl ube4a USP24 LOC118289009 psmc6 ube4b usp40 usp14 LOC118288195 PSMA8 usp1 usp47
in vivo Poly only upregulated	1.56738e-05	33	103	2.61425	Ribonucleoprotein complex biogenesis	GO:0022613	ENSSMAG00000000253 ENSSMAG00000000762 ENSSMAG00000001515 ENSSMAG00000001539 ENSSMAG00000002863 ENSSMAG00000003064 ENSSMAG00000004944 ENSSMAG00000005622 ENSSMAG00000005666 ENSSMAG00000005909 ENSSMAG00000006936 ENSSMAG00000007133 ENSSMAG00000008869 ENSSMAG00000009443 ENSSMAG00000009504 ENSSMAG00000011047 ENSSMAG00000012105 ENSSMAG00000013905 ENSSMAG00000014623 ENSSMAG00000015328 ENSSMAG00000015441 ENSSMAG00000015529 ENSSMAG00000016462 ENSSMAG00000016847 ENSSMAG00000017304 ENSSMAG00000017499 ENSSMAG00000017825 ENSSMAG00000019423 ENSSMAG00000019966 ENSSMAG00000020883 ENSSMAG00000021362 ENSSMAG00000023796 ENSSMAG00000024247	pwp1 nup88 rpl7l1 las1l ftsj3 nob1 zcchc4 rbis EIF6 bxdc2 sdad1 utp15 wdr36 fam207a tsr1 nom1 EIF3L zgc:158803 bop1 wdr43 rexo4 naf1 coil rrp1 gemin4 RPF2 UTP14A clp1 BMS1 ltv1 mphosph10 exosc3 wdr74
in vivo Poly only upregulated	1.05833e-09	59	212	2.56314	Cellular macromolecule catabolic proc.	GO:0044265	ENSSMAG00000000225 ENSSMAG00000000257 ENSSMAG00000000562 ENSSMAG00000000738 ENSSMAG00000001057 ENSSMAG00000002834 ENSSMAG00000003743 ENSSMAG00000004194 ENSSMAG00000004378 ENSSMAG00000004534 ENSSMAG00000004846 ENSSMAG00000004860 ENSSMAG00000006628 ENSSMAG00000007007 ENSSMAG00000007148 ENSSMAG00000007463 ENSSMAG00000007637 ENSSMAG00000008278 ENSSMAG00000008293 ENSSMAG00000009716 ENSSMAG00000010288 ENSSMAG00000010392 ENSSMAG00000010518 ENSSMAG00000010653 ENSSMAG00000010695 ENSSMAG00000010938 ENSSMAG00000011304 ENSSMAG00000012319 ENSSMAG00000013258 ENSSMAG00000013512 ENSSMAG00000014186 ENSSMAG00000014366 ENSSMAG00000015264 ENSSMAG00000015828 ENSSMAG00000016080 ENSSMAG00000016316 ENSSMAG00000016444 ENSSMAG00000016498 ENSSMAG00000016534 ENSSMAG00000016614 ENSSMAG00000016762 ENSSMAG00000017073 ENSSMAG00000017232 ENSSMAG00000017264 ENSSMAG00000017773 ENSSMAG00000017824 ENSSMAG00000018321 ENSSMAG00000018437 ENSSMAG00000018943 ENSSMAG00000019678 ENSSMAG00000020185 ENSSMAG00000020374 ENSSMAG00000020612 ENSSMAG00000021434 ENSSMAG00000023533 ENSSMAG00000025754 ENSSMAG00000027307 ENSSMAG00000030370 ENSSMAG00000037330	LOC118299413 psma1 nfatc3b usp4 PSMC2 ubr1 usp18 usp19 psma6b psmc4 psmb1 usp38 psma5 skp1 psma2 LOC118319039 upf2 LOC118291306 tnrc6a ubap1 usp42 usp5 psmd6 vcp edc3 psmb3 psmb10 psma3 syvn1 trpc4apa usp8 usp12a smg1 psmb4 usp11 cyldl psmb9a ube4a xrn1 USP24 LOC118311901 LOC118289009 psmb13a psmb8a psmc6 ube4b usp40 usp14 LOC118288195 ythdf2 skiv2l PSMA8 usp1 usp47 Dnase1l3 psmb12 LOC118311903 LOC118302614 psmb2
in vivo Poly only upregulated	1.87332e-09	61	228	2.47691	Macromolecule catabolic proc.	GO:0009057	ENSSMAG00000000225 ENSSMAG00000000257 ENSSMAG00000000562 ENSSMAG00000000738 ENSSMAG00000001057 ENSSMAG00000001657 ENSSMAG00000002834 ENSSMAG00000003743 ENSSMAG00000004194 ENSSMAG00000004378 ENSSMAG00000004534 ENSSMAG00000004846 ENSSMAG00000004860 ENSSMAG00000006628 ENSSMAG00000007007 ENSSMAG00000007148 ENSSMAG00000007463 ENSSMAG00000007637 ENSSMAG00000008278 ENSSMAG00000008293 ENSSMAG00000009716 ENSSMAG00000010288 ENSSMAG00000010392 ENSSMAG00000010518 ENSSMAG00000010653 ENSSMAG00000010695 ENSSMAG00000010938 ENSSMAG00000011304 ENSSMAG00000012319 ENSSMAG00000013258 ENSSMAG00000013512 ENSSMAG00000014186 ENSSMAG00000014366 ENSSMAG00000015264 ENSSMAG00000015828 ENSSMAG00000016080 ENSSMAG00000016316 ENSSMAG00000016444 ENSSMAG00000016498 ENSSMAG00000016534 ENSSMAG00000016614 ENSSMAG00000016762 ENSSMAG00000017073 ENSSMAG00000017232 ENSSMAG00000017264 ENSSMAG00000017773 ENSSMAG00000017824 ENSSMAG00000018321 ENSSMAG00000018437 ENSSMAG00000018943 ENSSMAG00000019678 ENSSMAG00000020185 ENSSMAG00000020374 ENSSMAG00000020589 ENSSMAG00000020612 ENSSMAG00000021434 ENSSMAG00000023533 ENSSMAG00000025754 ENSSMAG00000027307 ENSSMAG00000030370 ENSSMAG00000037330	LOC118299413 psma1 nfatc3b usp4 PSMC2 psmd1 ubr1 usp18 usp19 psma6b psmc4 psmb1 usp38 psma5 skp1 psma2 LOC118319039 upf2 LOC118291306 tnrc6a ubap1 usp42 usp5 psmd6 vcp edc3 psmb3 psmb10 psma3 syvn1 trpc4apa usp8 usp12a smg1 psmb4 usp11 cyldl psmb9a ube4a xrn1 USP24 LOC118311901 LOC118289009 psmb13a psmb8a psmc6 ube4b usp40 usp14 LOC118288195 ythdf2 skiv2l PSMA8 psmd2 usp1 usp47 Dnase1l3 psmb12 LOC118311903 LOC118302614 psmb2
in vivo Poly only upregulated	1.35272e-06	54	235	2.23765	Organonitrogen compound catabolic proc.	GO:1901565	ENSSMAG00000000225 ENSSMAG00000000257 ENSSMAG00000000562 ENSSMAG00000000738 ENSSMAG00000001057 ENSSMAG00000001657 ENSSMAG00000002834 ENSSMAG00000003743 ENSSMAG00000004194 ENSSMAG00000004378 ENSSMAG00000004534 ENSSMAG00000004846 ENSSMAG00000004860 ENSSMAG00000006628 ENSSMAG00000007007 ENSSMAG00000007148 ENSSMAG00000008278 ENSSMAG00000008608 ENSSMAG00000009716 ENSSMAG00000010288 ENSSMAG00000010392 ENSSMAG00000010518 ENSSMAG00000010653 ENSSMAG00000010938 ENSSMAG00000011304 ENSSMAG00000012319 ENSSMAG00000013258 ENSSMAG00000013512 ENSSMAG00000014186 ENSSMAG00000014366 ENSSMAG00000015828 ENSSMAG00000016080 ENSSMAG00000016316 ENSSMAG00000016444 ENSSMAG00000016498 ENSSMAG00000016614 ENSSMAG00000016762 ENSSMAG00000017073 ENSSMAG00000017232 ENSSMAG00000017264 ENSSMAG00000017773 ENSSMAG00000017824 ENSSMAG00000018321 ENSSMAG00000018437 ENSSMAG00000018943 ENSSMAG00000020374 ENSSMAG00000020589 ENSSMAG00000020612 ENSSMAG00000021434 ENSSMAG00000025754 ENSSMAG00000027307 ENSSMAG00000028221 ENSSMAG00000030370 ENSSMAG00000037330	LOC118299413 psma1 nfatc3b usp4 PSMC2 psmd1 ubr1 usp18 usp19 psma6b psmc4 psmb1 usp38 psma5 skp1 psma2 LOC118291306 gldc ubap1 usp42 usp5 psmd6 vcp psmb3 psmb10 psma3 syvn1 trpc4apa usp8 usp12a psmb4 usp11 cyldl psmb9a ube4a USP24 LOC118311901 LOC118289009 psmb13a psmb8a psmc6 ube4b usp40 usp14 LOC118288195 PSMA8 psmd2 usp1 usp47 psmb12 LOC118311903 sat1a.2 LOC118302614 psmb2
in vivo Poly only upregulated	0.000279722	47	231	1.99884	Protein modification by small protein conjugation or removal	GO:0070647	ENSSMAG00000000247 ENSSMAG00000000661 ENSSMAG00000000738 ENSSMAG00000000977 ENSSMAG00000001794 ENSSMAG00000002273 ENSSMAG00000002381 ENSSMAG00000002573 ENSSMAG00000002834 ENSSMAG00000003493 ENSSMAG00000003743 ENSSMAG00000004183 ENSSMAG00000004194 ENSSMAG00000004860 ENSSMAG00000006034 ENSSMAG00000006042 ENSSMAG00000006984 ENSSMAG00000007007 ENSSMAG00000008383 ENSSMAG00000008859 ENSSMAG00000010035 ENSSMAG00000010288 ENSSMAG00000010392 ENSSMAG00000011051 ENSSMAG00000012384 ENSSMAG00000013258 ENSSMAG00000013887 ENSSMAG00000014186 ENSSMAG00000014366 ENSSMAG00000015075 ENSSMAG00000015768 ENSSMAG00000016080 ENSSMAG00000016316 ENSSMAG00000016498 ENSSMAG00000016614 ENSSMAG00000016945 ENSSMAG00000017073 ENSSMAG00000017185 ENSSMAG00000017824 ENSSMAG00000018068 ENSSMAG00000018321 ENSSMAG00000018437 ENSSMAG00000018943 ENSSMAG00000020612 ENSSMAG00000021434 ENSSMAG00000022587 ENSSMAG00000024137	DTX3 amfra usp4 NF7O crbn prpf19 march8 Fzr1 ubr1 LOC118308930 usp18 dtx1 usp19 usp38 LOC118287816 LOC118291361 klhl8 skp1 rnf114 LOC118315648 rnf144b usp42 usp5 pias4a rnf40 syvn1 LOC118311186 usp8 usp12a arih1 uba2 usp11 cyldl ube4a USP24 uba7 LOC118289009 socs6a ube4b rnf19b usp40 usp14 LOC118288195 usp1 usp47 senp3b ube2v2
in vivo Poly only upregulated	0.00273461	41	187	1.904	MRNA metabolic proc.	GO:0016071	ENSSMAG00000000258 ENSSMAG00000001043 ENSSMAG00000002001 ENSSMAG00000002273 ENSSMAG00000004061 ENSSMAG00000004138 ENSSMAG00000004281 ENSSMAG00000006189 ENSSMAG00000006634 ENSSMAG00000007463 ENSSMAG00000007637 ENSSMAG00000008112 ENSSMAG00000008293 ENSSMAG00000008607 ENSSMAG00000010174 ENSSMAG00000010422 ENSSMAG00000010695 ENSSMAG00000011226 ENSSMAG00000011296 ENSSMAG00000011449 ENSSMAG00000011677 ENSSMAG00000012582 ENSSMAG00000013698 ENSSMAG00000013905 ENSSMAG00000014554 ENSSMAG00000015264 ENSSMAG00000015739 ENSSMAG00000016096 ENSSMAG00000016462 ENSSMAG00000016534 ENSSMAG00000016574 ENSSMAG00000017121 ENSSMAG00000017304 ENSSMAG00000019142 ENSSMAG00000019423 ENSSMAG00000019678 ENSSMAG00000020213 ENSSMAG00000021161 ENSSMAG00000027073 ENSSMAG00000033427 ENSSMAG00000033434	ssu72 sart1 cpsf2 prpf19 snw1 rbm27 SLU7 dhx37 pcif1 LOC118319039 upf2 PRPF6 tnrc6a dhx8 eftud2 tnpo3 edc3 prpf40a larp7 tut1 TDRD3 u2af2a fmr1 zgc:158803 snrpa1 smg1 prpf3 casc3 coil xrn1 thoc2 prpf4bb gemin4 LOC118295903 clp1 ythdf2 sf3a3 LOC118312793 sf3a2 polr1h rbm24b
in vivo Poly only upregulated	0.00277817	65	389	1.64133	Cellular catabolic proc.	GO:0044248	ENSSMAG00000000225 ENSSMAG00000000257 ENSSMAG00000000562 ENSSMAG00000000738 ENSSMAG00000001057 ENSSMAG00000002834 ENSSMAG00000003443 ENSSMAG00000003598 ENSSMAG00000003743 ENSSMAG00000004188 ENSSMAG00000004194 ENSSMAG00000004378 ENSSMAG00000004534 ENSSMAG00000004846 ENSSMAG00000004860 ENSSMAG00000006628 ENSSMAG00000007007 ENSSMAG00000007148 ENSSMAG00000007463 ENSSMAG00000007637 ENSSMAG00000008278 ENSSMAG00000008293 ENSSMAG00000008608 ENSSMAG00000008794 ENSSMAG00000009716 ENSSMAG00000010288 ENSSMAG00000010392 ENSSMAG00000010518 ENSSMAG00000010653 ENSSMAG00000010695 ENSSMAG00000010938 ENSSMAG00000011304 ENSSMAG00000012319 ENSSMAG00000013258 ENSSMAG00000013512 ENSSMAG00000014186 ENSSMAG00000014366 ENSSMAG00000015264 ENSSMAG00000015828 ENSSMAG00000015940 ENSSMAG00000016080 ENSSMAG00000016316 ENSSMAG00000016444 ENSSMAG00000016498 ENSSMAG00000016534 ENSSMAG00000016614 ENSSMAG00000016762 ENSSMAG00000017073 ENSSMAG00000017232 ENSSMAG00000017264 ENSSMAG00000017773 ENSSMAG00000017824 ENSSMAG00000018321 ENSSMAG00000018437 ENSSMAG00000018943 ENSSMAG00000019678 ENSSMAG00000020185 ENSSMAG00000020374 ENSSMAG00000020612 ENSSMAG00000021434 ENSSMAG00000023533 ENSSMAG00000025754 ENSSMAG00000027307 ENSSMAG00000030370 ENSSMAG00000037330	LOC118299413 psma1 nfatc3b usp4 PSMC2 ubr1 dram1 dctpp1 usp18 dram2b usp19 psma6b psmc4 psmb1 usp38 psma5 skp1 psma2 LOC118319039 upf2 LOC118291306 tnrc6a gldc sec16a ubap1 usp42 usp5 psmd6 vcp edc3 psmb3 psmb10 psma3 syvn1 trpc4apa usp8 usp12a smg1 psmb4 pnpla3 usp11 cyldl psmb9a ube4a xrn1 USP24 LOC118311901 LOC118289009 psmb13a psmb8a psmc6 ube4b usp40 usp14 LOC118288195 ythdf2 skiv2l PSMA8 usp1 usp47 Dnase1l3 psmb12 LOC118311903 LOC118302614 psmb2
in vivo Poly only upregulated	0.00166777	80	646	1.58052	Proteolysis	GO:0006508	ENSSMAG00000000225 ENSSMAG00000000257 ENSSMAG00000000353 ENSSMAG00000000562 ENSSMAG00000000738 ENSSMAG00000000789 ENSSMAG00000001057 ENSSMAG00000002154 ENSSMAG00000002834 ENSSMAG00000003743 ENSSMAG00000004194 ENSSMAG00000004210 ENSSMAG00000004378 ENSSMAG00000004534 ENSSMAG00000004846 ENSSMAG00000004860 ENSSMAG00000005046 ENSSMAG00000005136 ENSSMAG00000005531 ENSSMAG00000005747 ENSSMAG00000006054 ENSSMAG00000006568 ENSSMAG00000006628 ENSSMAG00000006830 ENSSMAG00000007007 ENSSMAG00000007148 ENSSMAG00000007556 ENSSMAG00000008278 ENSSMAG00000009581 ENSSMAG00000009595 ENSSMAG00000009716 ENSSMAG00000009797 ENSSMAG00000009811 ENSSMAG00000010005 ENSSMAG00000010141 ENSSMAG00000010152 ENSSMAG00000010288 ENSSMAG00000010392 ENSSMAG00000010502 ENSSMAG00000010518 ENSSMAG00000010653 ENSSMAG00000010938 ENSSMAG00000011304 ENSSMAG00000012319 ENSSMAG00000012651 ENSSMAG00000012669 ENSSMAG00000013258 ENSSMAG00000013512 ENSSMAG00000014186 ENSSMAG00000014366 ENSSMAG00000014472 ENSSMAG00000015624 ENSSMAG00000015828 ENSSMAG00000016080 ENSSMAG00000016316 ENSSMAG00000016349 ENSSMAG00000016444 ENSSMAG00000016498 ENSSMAG00000016614 ENSSMAG00000016663 ENSSMAG00000016794 ENSSMAG00000017073 ENSSMAG00000017108 ENSSMAG00000017232 ENSSMAG00000017264 ENSSMAG00000017773 ENSSMAG00000017824 ENSSMAG00000018321 ENSSMAG00000018437 ENSSMAG00000018943 ENSSMAG00000020374 ENSSMAG00000020492 ENSSMAG00000020612 ENSSMAG00000021317 ENSSMAG00000021434 ENSSMAG00000022587 ENSSMAG00000025754 ENSSMAG00000028933 ENSSMAG00000030370 ENSSMAG00000037330	LOC118299413 psma1 si:ch1073-280e3.1 nfatc3b usp4 psmd8 PSMC2 dpp3 ubr1 usp18 usp19 tmprss9 psma6b psmc4 psmb1 usp38 plaua ncln psmd7 YME1L1 baxa aph1b psma5 CASP6 skp1 psma2 SPPL2A LOC118291306 LOC118301188 serping1 ubap1 ctso tinagl1 LOC118283202 GZMA pmpca usp42 usp5 erap2 psmd6 vcp psmb3 psmb10 psma3 LOC118311763 casp8 syvn1 trpc4apa usp8 usp12a capn15 casp10 psmb4 usp11 cyldl CAPN7 psmb9a ube4a USP24 ddi2 mcl1b LOC118289009 nrd1a psmb13a psmb8a psmc6 ube4b usp40 usp14 LOC118288195 PSMA8 LOC118291968 usp1 tpp2 usp47 senp3b psmb12 casp7 LOC118302614 psmb2
in vivo Poly only downregulated	0.0386714	4	8	8.97823	Benzene-containing compound metabolic proc.	GO:0042537	ENSSMAG00000002512 ENSSMAG00000009775 ENSSMAG00000009812 ENSSMAG00000015579	kyat3 tdo2a kyat1 haao
in vivo Poly only downregulated	0.0255177	6	13	6.73367	Sulfur compound transport	GO:0072348	ENSSMAG00000001086 ENSSMAG00000002488 ENSSMAG00000008990 ENSSMAG00000010605 ENSSMAG00000017915 ENSSMAG00000020904	SLC26A5 slc26a10 si:ch211-117c9.2 slc26a6 slc26a1 slc26a6l
in vivo Poly only downregulated	0.0255177	6	13	6.73367	Sulfate transport	GO:0008272	ENSSMAG00000001086 ENSSMAG00000002488 ENSSMAG00000008990 ENSSMAG00000010605 ENSSMAG00000017915 ENSSMAG00000020904	SLC26A5 slc26a10 si:ch211-117c9.2 slc26a6 slc26a1 slc26a6l
in vivo Poly only downregulated	0.0386714	10	30	3.74093	Peptidyl-proline modification	GO:0018208	ENSSMAG00000001594 ENSSMAG00000008767 ENSSMAG00000009628 ENSSMAG00000010666 ENSSMAG00000011508 ENSSMAG00000012031 ENSSMAG00000016384 ENSSMAG00000016607 ENSSMAG00000017653 ENSSMAG00000020729	PPIF pin4 aip fkbp9 ptpa LOC118300995 fkbp7 PPIL6 PPIL4 ppifa
in vivo Poly only downregulated	0.0386714	10	28	3.74093	Protein peptidyl-prolyl isomerization	GO:0000413	ENSSMAG00000001594 ENSSMAG00000008767 ENSSMAG00000009628 ENSSMAG00000010666 ENSSMAG00000011508 ENSSMAG00000012031 ENSSMAG00000016384 ENSSMAG00000016607 ENSSMAG00000017653 ENSSMAG00000020729	PPIF pin4 aip fkbp9 ptpa LOC118300995 fkbp7 PPIL6 PPIL4 ppifa
in vivo Poly only downregulated	0.0451768	13	51	2.91792	Organic acid catabolic proc.	GO:0016054	ENSSMAG00000000410 ENSSMAG00000001415 ENSSMAG00000002789 ENSSMAG00000003602 ENSSMAG00000004707 ENSSMAG00000005484 ENSSMAG00000009206 ENSSMAG00000009775 ENSSMAG00000010744 ENSSMAG00000011446 ENSSMAG00000015579 ENSSMAG00000016664 ENSSMAG00000020549	zgc:56622 ALDH1L1 renbp gcat hsd17b4 AMDHD1 hal tdo2a ACADL ACADM haao prodh2 bckdha
in vivo Poly only downregulated	0.0255177	20	111	2.60238	Cilium organization	GO:0044782	ENSSMAG00000000882 ENSSMAG00000001065 ENSSMAG00000002389 ENSSMAG00000005208 ENSSMAG00000007990 ENSSMAG00000008270 ENSSMAG00000009376 ENSSMAG00000010007 ENSSMAG00000011379 ENSSMAG00000011717 ENSSMAG00000011818 ENSSMAG00000012796 ENSSMAG00000013582 ENSSMAG00000014427 ENSSMAG00000015555 ENSSMAG00000016681 ENSSMAG00000016858 ENSSMAG00000017381 ENSSMAG00000017541 ENSSMAG00000025893	armc9 pcm1 sept15 ift172 ccdc151 ccdc39 cep70 wdr34 wdr60 cep131 cep89 cep162 ahi1 flr LOC118287737 cfl1 rttn ift52 LOC118311055 rsph9
in vivo Poly only downregulated	0.0386714	34	281	1.90787	Microtubule-based proc.	GO:0007017	ENSSMAG00000000170 ENSSMAG00000001065 ENSSMAG00000003103 ENSSMAG00000004916 ENSSMAG00000005648 ENSSMAG00000007990 ENSSMAG00000008270 ENSSMAG00000008690 ENSSMAG00000009096 ENSSMAG00000009376 ENSSMAG00000010007 ENSSMAG00000010524 ENSSMAG00000011155 ENSSMAG00000011379 ENSSMAG00000011717 ENSSMAG00000012483 ENSSMAG00000014427 ENSSMAG00000015555 ENSSMAG00000017217 ENSSMAG00000017381 ENSSMAG00000017746 ENSSMAG00000018088 ENSSMAG00000018281 ENSSMAG00000018889 ENSSMAG00000019098 ENSSMAG00000024877 ENSSMAG00000025667 ENSSMAG00000025893 ENSSMAG00000027059 ENSSMAG00000030302 ENSSMAG00000033237 ENSSMAG00000034935 ENSSMAG00000035007 ENSSMAG00000035351	dnah11 pcm1 hook2 ccsapb dynlrb1 ccdc151 ccdc39 rassf7a myo1d cep70 wdr34 dnah5l cep152 wdr60 cep131 diaph2 flr LOC118287737 tube1 ift52 KATNA1 LOC118320017 hook1 aspm LOC118299815 plk4 knstrn rsph9 CEP20 sdccag8 tpx2-b LOC118284967 TUBB4B tuba8l3
in vivo Poly only downregulated	0.0451768	32	309	1.90267	Cell projection organization	GO:0030030	ENSSMAG00000000882 ENSSMAG00000001065 ENSSMAG00000002389 ENSSMAG00000003265 ENSSMAG00000004603 ENSSMAG00000005208 ENSSMAG00000006232 ENSSMAG00000006700 ENSSMAG00000007990 ENSSMAG00000008270 ENSSMAG00000009376 ENSSMAG00000010007 ENSSMAG00000010149 ENSSMAG00000010358 ENSSMAG00000011379 ENSSMAG00000011717 ENSSMAG00000011818 ENSSMAG00000012796 ENSSMAG00000013582 ENSSMAG00000014223 ENSSMAG00000014427 ENSSMAG00000014890 ENSSMAG00000015555 ENSSMAG00000016681 ENSSMAG00000016858 ENSSMAG00000017381 ENSSMAG00000017541 ENSSMAG00000017938 ENSSMAG00000020231 ENSSMAG00000020675 ENSSMAG00000025893 ENSSMAG00000027059	armc9 pcm1 sept15 LOC118309695 triob ift172 nrp2a CXCR4 ccdc151 ccdc39 cep70 wdr34 lgmn mtss1la wdr60 cep131 cep89 cep162 ahi1 LOC118300197 flr npr1a LOC118287737 cfl1 rttn ift52 LOC118311055 pitpnaa adcy1b LOC118311105 rsph9 CEP20
in vivo Poly only downregulated	0.0451768	76	624	1.48659	Small molecule metabolic proc.	GO:0044281	ENSSMAG00000000271 ENSSMAG00000000392 ENSSMAG00000000394 ENSSMAG00000000410 ENSSMAG00000000604 ENSSMAG00000000794 ENSSMAG00000000900 ENSSMAG00000001168 ENSSMAG00000001321 ENSSMAG00000001415 ENSSMAG00000001489 ENSSMAG00000002512 ENSSMAG00000002513 ENSSMAG00000002789 ENSSMAG00000002903 ENSSMAG00000003052 ENSSMAG00000003096 ENSSMAG00000003602 ENSSMAG00000003750 ENSSMAG00000003884 ENSSMAG00000004707 ENSSMAG00000005258 ENSSMAG00000005264 ENSSMAG00000005484 ENSSMAG00000005545 ENSSMAG00000006714 ENSSMAG00000007092 ENSSMAG00000007642 ENSSMAG00000007835 ENSSMAG00000007851 ENSSMAG00000008073 ENSSMAG00000008514 ENSSMAG00000008519 ENSSMAG00000009054 ENSSMAG00000009206 ENSSMAG00000009382 ENSSMAG00000009775 ENSSMAG00000009812 ENSSMAG00000009982 ENSSMAG00000010102 ENSSMAG00000010530 ENSSMAG00000010744 ENSSMAG00000011446 ENSSMAG00000011753 ENSSMAG00000012399 ENSSMAG00000012433 ENSSMAG00000014132 ENSSMAG00000014175 ENSSMAG00000014505 ENSSMAG00000014890 ENSSMAG00000015014 ENSSMAG00000015109 ENSSMAG00000015115 ENSSMAG00000015138 ENSSMAG00000015526 ENSSMAG00000015579 ENSSMAG00000015867 ENSSMAG00000015881 ENSSMAG00000016493 ENSSMAG00000016664 ENSSMAG00000016812 ENSSMAG00000017414 ENSSMAG00000018227 ENSSMAG00000019573 ENSSMAG00000019724 ENSSMAG00000020067 ENSSMAG00000020210 ENSSMAG00000020231 ENSSMAG00000020549 ENSSMAG00000020672 ENSSMAG00000021679 ENSSMAG00000024076 ENSSMAG00000024696 ENSSMAG00000030094 ENSSMAG00000034506 ENSSMAG00000034783	coq8b aldh1a2 hpda zgc:56622 LOC118309660 nme7 ip6k1 ip6k2b pfkfb4b ALDH1L1 bpnt1 kyat3 aldob renbp oat got1 miox gcat nme5 ASS1 hsd17b4 bhmt LOC118309812 AMDHD1 LOC118317007 dars1 cdab cryl1 LOC118288632 pank2 ptgs1 coq8aa atp5fa1 ACOT2 hal pnpo tdo2a kyat1 LOC118319296 aspdh ehhadh ACADL ACADM LOC118309349 PDHA1 gad1b slc27a2a pklr dbt npr1a atp5f1e pnp6 abat rbks insra haao FAH prkab1a h6pd prodh2 mmadhcb itpkca galm dera pank1a pck2 atp5mea adcy1b bckdha adcy2b nme2a pcbd1 LOC118284016 fuom ACOT2 LOC118311059
Poly common upregulated	0.000263391	4	4	28.2719	Response to interferon-gamma	GO:0034341	ENSSMAG00000002682 ENSSMAG00000008361 ENSSMAG00000009305 ENSSMAG00000017421	socs1b socs1a nod2 nmi
Poly common upregulated	0.000263391	4	4	28.2719	Interferon-gamma-mediated signaling pathway	GO:0060333	ENSSMAG00000002682 ENSSMAG00000008361 ENSSMAG00000009305 ENSSMAG00000017421	socs1b socs1a nod2 nmi
Poly common upregulated	0.000263391	4	4	28.2719	Cellular response to interferon-gamma	GO:0071346	ENSSMAG00000002682 ENSSMAG00000008361 ENSSMAG00000009305 ENSSMAG00000017421	socs1b socs1a nod2 nmi
Poly common upregulated	0.00912542	3	4	21.2039	Antigen processing and presentation of endogenous antigen	GO:0019883	ENSSMAG00000008938 ENSSMAG00000011433 ENSSMAG00000017420	erap1b tapbpl tapbp.2
Poly common upregulated	0.00912542	3	4	21.2039	Antigen processing and presentation of peptide antigen via MHC class I	GO:0002474	ENSSMAG00000008938 ENSSMAG00000011433 ENSSMAG00000017420	erap1b tapbpl tapbp.2
Poly common upregulated	5.76815e-11	19	64	9.1045	Protein folding	GO:0006457	ENSSMAG00000000983 ENSSMAG00000001645 ENSSMAG00000002596 ENSSMAG00000006479 ENSSMAG00000006974 ENSSMAG00000007407 ENSSMAG00000008868 ENSSMAG00000009581 ENSSMAG00000009810 ENSSMAG00000014018 ENSSMAG00000014056 ENSSMAG00000014926 ENSSMAG00000015366 ENSSMAG00000015751 ENSSMAG00000017109 ENSSMAG00000017148 ENSSMAG00000017547 ENSSMAG00000021011 ENSSMAG00000037921	DNAJC2 cct6a hsp90ab1 calr hsp90aa1.2 cct2 dnaja1 LOC118301188 hsp90b1 hspd1 mob4 calr3b hspa9 DNAJA4 cct7 TCP1 cct5 cct4 dnajb1b
Poly common upregulated	0.0049891	7	35	7.06797	Innate immune response	GO:0045087	ENSSMAG00000002682 ENSSMAG00000004414 ENSSMAG00000008361 ENSSMAG00000009305 ENSSMAG00000012345 ENSSMAG00000012654 ENSSMAG00000017421	socs1b pycard socs1a nod2 ifih1 sting1 nmi
Poly common upregulated	0.00912542	6	31	7.06797	Cytokine-mediated signaling pathway	GO:0019221	ENSSMAG00000002682 ENSSMAG00000008361 ENSSMAG00000009305 ENSSMAG00000012356 ENSSMAG00000016006 ENSSMAG00000017421	socs1b socs1a nod2 il15ra ackr4a nmi
Poly common upregulated	0.00912542	6	31	7.06797	Response to cytokine	GO:0034097	ENSSMAG00000002682 ENSSMAG00000008361 ENSSMAG00000009305 ENSSMAG00000012356 ENSSMAG00000016006 ENSSMAG00000017421	socs1b socs1a nod2 il15ra ackr4a nmi
Poly common upregulated	0.00912542	6	31	7.06797	Cellular response to cytokine stimulus	GO:0071345	ENSSMAG00000002682 ENSSMAG00000008361 ENSSMAG00000009305 ENSSMAG00000012356 ENSSMAG00000016006 ENSSMAG00000017421	socs1b socs1a nod2 il15ra ackr4a nmi
Poly common upregulated	0.00807997	9	63	4.89321	Defense response to other organism	GO:0098542	ENSSMAG00000002682 ENSSMAG00000003443 ENSSMAG00000004414 ENSSMAG00000008361 ENSSMAG00000009305 ENSSMAG00000012345 ENSSMAG00000012654 ENSSMAG00000017421 ENSSMAG00000027307	socs1b dram1 pycard socs1a nod2 ifih1 sting1 nmi LOC118311903
Poly common upregulated	0.0116947	10	74	3.87286	Ribosome biogenesis	GO:0042254	ENSSMAG00000003064 ENSSMAG00000005622 ENSSMAG00000009504 ENSSMAG00000009976 ENSSMAG00000014623 ENSSMAG00000015328 ENSSMAG00000017825 ENSSMAG00000019318 ENSSMAG00000019966 ENSSMAG00000021362	nob1 rbis tsr1 gar1 bop1 wdr43 UTP14A nol9 BMS1 mphosph10
Poly common upregulated	0.0154778	10	93	3.67167	Response to biotic stimulus	GO:0009607	ENSSMAG00000002682 ENSSMAG00000003443 ENSSMAG00000004414 ENSSMAG00000008361 ENSSMAG00000009305 ENSSMAG00000012345 ENSSMAG00000012654 ENSSMAG00000016444 ENSSMAG00000017421 ENSSMAG00000027307	socs1b dram1 pycard socs1a nod2 ifih1 sting1 psmb9a nmi LOC118311903
Poly common upregulated	0.0154778	10	93	3.67167	Response to other organism	GO:0051707	ENSSMAG00000002682 ENSSMAG00000003443 ENSSMAG00000004414 ENSSMAG00000008361 ENSSMAG00000009305 ENSSMAG00000012345 ENSSMAG00000012654 ENSSMAG00000016444 ENSSMAG00000017421 ENSSMAG00000027307	socs1b dram1 pycard socs1a nod2 ifih1 sting1 psmb9a nmi LOC118311903
Poly common upregulated	0.000265302	19	202	3.51089	Immune response	GO:0006955	ENSSMAG00000000353 ENSSMAG00000000738 ENSSMAG00000002141 ENSSMAG00000002338 ENSSMAG00000002682 ENSSMAG00000003443 ENSSMAG00000004414 ENSSMAG00000008361 ENSSMAG00000009305 ENSSMAG00000009581 ENSSMAG00000012345 ENSSMAG00000012654 ENSSMAG00000012899 ENSSMAG00000017421 ENSSMAG00000020376 ENSSMAG00000026424 ENSSMAG00000027307 ENSSMAG00000034610 ENSSMAG00000037348	si:ch1073-280e3.1 usp4 LOC118300005 tnfsf14 socs1b dram1 pycard socs1a nod2 LOC118301188 ifih1 sting1 cxcl11.5 nmi fas faslg LOC118311903 LOC118314440 cxcl19
Poly common upregulated	0.000150703	32	435	2.68457	Immune system proc.	GO:0002376	ENSSMAG00000000353 ENSSMAG00000000738 ENSSMAG00000001479 ENSSMAG00000002141 ENSSMAG00000002338 ENSSMAG00000002596 ENSSMAG00000002682 ENSSMAG00000003443 ENSSMAG00000004414 ENSSMAG00000006052 ENSSMAG00000008361 ENSSMAG00000008938 ENSSMAG00000009305 ENSSMAG00000009581 ENSSMAG00000011304 ENSSMAG00000011433 ENSSMAG00000011748 ENSSMAG00000012345 ENSSMAG00000012654 ENSSMAG00000012899 ENSSMAG00000013769 ENSSMAG00000015328 ENSSMAG00000016444 ENSSMAG00000017420 ENSSMAG00000017421 ENSSMAG00000017428 ENSSMAG00000019318 ENSSMAG00000020376 ENSSMAG00000026424 ENSSMAG00000027307 ENSSMAG00000034610 ENSSMAG00000037348	si:ch1073-280e3.1 usp4 IRF8 LOC118300005 tnfsf14 hsp90ab1 socs1b dram1 pycard etv7 socs1a erap1b nod2 LOC118301188 psmb10 tapbpl smyd5 ifih1 sting1 cxcl11.5 satb1b wdr43 psmb9a tapbp.2 nmi smchd1 nol9 fas faslg LOC118311903 LOC118314440 cxcl19
Poly common downregulated	0.0181714	3	6	41.9614	Long-chain fatty acid metabolic proc.	GO:0001676	ENSSMAG00000005574 ENSSMAG00000008073 ENSSMAG00000010744	ELO ptgs1 ACADL
Poly in vitro only upregulated	0.0220413	14	202	3.76845	Immune response	GO:0006955	ENSSMAG00000001573 ENSSMAG00000002051 ENSSMAG00000004695 ENSSMAG00000007061 ENSSMAG00000007302 ENSSMAG00000012393 ENSSMAG00000016413 ENSSMAG00000016793 ENSSMAG00000016818 ENSSMAG00000017362 ENSSMAG00000020206 ENSSMAG00000024268 ENSSMAG00000025079 ENSSMAG00000026165	TASL irak3 LOC118283925 sp100.1 nfil3 btk tec cd226 foxo3b tlr8 LOC118286241 c1qa tnfsf11 LOC118319939
Poly in vitro only downregulated	0.000980359	6	33	10.3095	Actin nucleation	GO:0045010	ENSSMAG00000001627 ENSSMAG00000009583 ENSSMAG00000012173 ENSSMAG00000015309 ENSSMAG00000018899 ENSSMAG00000020781	LOC118282676 gmfg LOC118309959 gsna arpc3 arpc5b
Poly in vitro only downregulated	0.00165224	7	47	7.51733	Pos. reg. of organelle organization	GO:0010638	ENSSMAG00000001627 ENSSMAG00000009583 ENSSMAG00000012173 ENSSMAG00000015112 ENSSMAG00000015309 ENSSMAG00000018899 ENSSMAG00000020781	LOC118282676 gmfg LOC118309959 lnpa gsna arpc3 arpc5b
Poly in vitro only downregulated	0.000250533	10	70	7.01325	Reg. of actin filament polymerization	GO:0030833	ENSSMAG00000000323 ENSSMAG00000001627 ENSSMAG00000006755 ENSSMAG00000009583 ENSSMAG00000012173 ENSSMAG00000015309 ENSSMAG00000016168 ENSSMAG00000018899 ENSSMAG00000019854 ENSSMAG00000020781	capzb LOC118282676 LOC118310614 gmfg LOC118309959 gsna fam49bb arpc3 ssh2b arpc5b
Poly in vitro only downregulated	0.000250533	10	73	6.73822	Reg. of protein polymerization	GO:0032271	ENSSMAG00000000323 ENSSMAG00000001627 ENSSMAG00000006755 ENSSMAG00000009583 ENSSMAG00000012173 ENSSMAG00000015309 ENSSMAG00000016168 ENSSMAG00000018899 ENSSMAG00000019854 ENSSMAG00000020781	capzb LOC118282676 LOC118310614 gmfg LOC118309959 gsna fam49bb arpc3 ssh2b arpc5b
Poly in vitro only downregulated	0.000250533	10	74	6.60864	Reg. of protein-containing complex assembly	GO:0043254	ENSSMAG00000000323 ENSSMAG00000001627 ENSSMAG00000006755 ENSSMAG00000009583 ENSSMAG00000012173 ENSSMAG00000015309 ENSSMAG00000016168 ENSSMAG00000018899 ENSSMAG00000019854 ENSSMAG00000020781	capzb LOC118282676 LOC118310614 gmfg LOC118309959 gsna fam49bb arpc3 ssh2b arpc5b
Poly in vitro only downregulated	0.000169638	12	91	6.3443	Protein polymerization	GO:0051258	ENSSMAG00000000323 ENSSMAG00000001627 ENSSMAG00000006755 ENSSMAG00000007401 ENSSMAG00000009583 ENSSMAG00000012173 ENSSMAG00000015309 ENSSMAG00000016168 ENSSMAG00000018899 ENSSMAG00000019676 ENSSMAG00000019854 ENSSMAG00000020781	capzb LOC118282676 LOC118310614 appl2 gmfg LOC118309959 gsna fam49bb arpc3 tubgcp5 ssh2b arpc5b
Poly in vitro only downregulated	0.000346189	10	76	6.24817	Actin filament polymerization	GO:0030041	ENSSMAG00000000323 ENSSMAG00000001627 ENSSMAG00000006755 ENSSMAG00000009583 ENSSMAG00000012173 ENSSMAG00000015309 ENSSMAG00000016168 ENSSMAG00000018899 ENSSMAG00000019854 ENSSMAG00000020781	capzb LOC118282676 LOC118310614 gmfg LOC118309959 gsna fam49bb arpc3 ssh2b arpc5b
Poly in vitro only downregulated	0.000346189	10	86	6.24817	Reg. of supramolecular fiber organization	GO:1902903	ENSSMAG00000000323 ENSSMAG00000001627 ENSSMAG00000006755 ENSSMAG00000009583 ENSSMAG00000012173 ENSSMAG00000015309 ENSSMAG00000016168 ENSSMAG00000018899 ENSSMAG00000019854 ENSSMAG00000020781	capzb LOC118282676 LOC118310614 gmfg LOC118309959 gsna fam49bb arpc3 ssh2b arpc5b
Poly in vitro only downregulated	0.000467014	10	91	5.82457	Reg. of actin cytoskeleton organization	GO:0032956	ENSSMAG00000000323 ENSSMAG00000001627 ENSSMAG00000006755 ENSSMAG00000009583 ENSSMAG00000012173 ENSSMAG00000015309 ENSSMAG00000016168 ENSSMAG00000018899 ENSSMAG00000019854 ENSSMAG00000020781	capzb LOC118282676 LOC118310614 gmfg LOC118309959 gsna fam49bb arpc3 ssh2b arpc5b
Poly in vitro only downregulated	0.000467014	10	92	5.82457	Reg. of actin filament-based proc.	GO:0032970	ENSSMAG00000000323 ENSSMAG00000001627 ENSSMAG00000006755 ENSSMAG00000009583 ENSSMAG00000012173 ENSSMAG00000015309 ENSSMAG00000016168 ENSSMAG00000018899 ENSSMAG00000019854 ENSSMAG00000020781	capzb LOC118282676 LOC118310614 gmfg LOC118309959 gsna fam49bb arpc3 ssh2b arpc5b
Poly in vitro only downregulated	0.000346189	11	92	5.55903	Actin polymerization or depolymerization	GO:0008154	ENSSMAG00000000323 ENSSMAG00000001627 ENSSMAG00000006755 ENSSMAG00000009583 ENSSMAG00000009598 ENSSMAG00000012173 ENSSMAG00000015309 ENSSMAG00000016168 ENSSMAG00000018899 ENSSMAG00000019854 ENSSMAG00000020781	capzb LOC118282676 LOC118310614 gmfg cfl1l LOC118309959 gsna fam49bb arpc3 ssh2b arpc5b
Poly in vitro only downregulated	0.000696105	10	97	5.54273	Reg. of cellular component size	GO:0032535	ENSSMAG00000000323 ENSSMAG00000001627 ENSSMAG00000006755 ENSSMAG00000009583 ENSSMAG00000012173 ENSSMAG00000015309 ENSSMAG00000016168 ENSSMAG00000018899 ENSSMAG00000019854 ENSSMAG00000020781	capzb LOC118282676 LOC118310614 gmfg LOC118309959 gsna fam49bb arpc3 ssh2b arpc5b
Poly in vitro only downregulated	0.000397606	11	135	5.40021	Reg. of anatomical structure size	GO:0090066	ENSSMAG00000000323 ENSSMAG00000001627 ENSSMAG00000006755 ENSSMAG00000009583 ENSSMAG00000012173 ENSSMAG00000015309 ENSSMAG00000016074 ENSSMAG00000016168 ENSSMAG00000018899 ENSSMAG00000019854 ENSSMAG00000020781	capzb LOC118282676 LOC118310614 gmfg LOC118309959 gsna hrc fam49bb arpc3 ssh2b arpc5b
Poly in vitro only downregulated	0.000250533	13	130	5.13499	Actin filament organization	GO:0007015	ENSSMAG00000000323 ENSSMAG00000001627 ENSSMAG00000002885 ENSSMAG00000006755 ENSSMAG00000009583 ENSSMAG00000009598 ENSSMAG00000012173 ENSSMAG00000014091 ENSSMAG00000015309 ENSSMAG00000016168 ENSSMAG00000018899 ENSSMAG00000019854 ENSSMAG00000020781	capzb LOC118282676 myh9b LOC118310614 gmfg cfl1l LOC118309959 LOC118282482 gsna fam49bb arpc3 ssh2b arpc5b
Poly in vitro only downregulated	0.000169638	16	185	4.65965	Supramolecular fiber organization	GO:0097435	ENSSMAG00000000323 ENSSMAG00000001627 ENSSMAG00000002885 ENSSMAG00000006755 ENSSMAG00000007401 ENSSMAG00000009583 ENSSMAG00000009598 ENSSMAG00000012173 ENSSMAG00000014091 ENSSMAG00000015309 ENSSMAG00000016168 ENSSMAG00000018899 ENSSMAG00000019171 ENSSMAG00000019676 ENSSMAG00000019854 ENSSMAG00000020781	capzb LOC118282676 myh9b LOC118310614 appl2 gmfg cfl1l LOC118309959 LOC118282482 gsna fam49bb arpc3 mmp9 tubgcp5 ssh2b arpc5b
Poly in vitro only downregulated	0.000386248	25	585	2.7536	Reg. of biological quality	GO:0065008	ENSSMAG00000000323 ENSSMAG00000000667 ENSSMAG00000000752 ENSSMAG00000001184 ENSSMAG00000001627 ENSSMAG00000002885 ENSSMAG00000003481 ENSSMAG00000006605 ENSSMAG00000006755 ENSSMAG00000009583 ENSSMAG00000009733 ENSSMAG00000011360 ENSSMAG00000012173 ENSSMAG00000014976 ENSSMAG00000015309 ENSSMAG00000015684 ENSSMAG00000016074 ENSSMAG00000016168 ENSSMAG00000018899 ENSSMAG00000019040 ENSSMAG00000019854 ENSSMAG00000020781 ENSSMAG00000020901 ENSSMAG00000025438 ENSSMAG00000032701	capzb nrf1 emc3 adora2aa LOC118282676 myh9b exoc5 adss1 LOC118310614 gmfg itgb3a gsr LOC118309959 atp11c gsna proza hrc fam49bb arpc3 NUCB2 ssh2b arpc5b pan2 si:ch211-132p1.2 PID1
Poly in vivo only upregulated	1.0683e-11	37	74	3.9488	Ribosome biogenesis	GO:0042254	ENSSMAG00000000253 ENSSMAG00000000270 ENSSMAG00000000297 ENSSMAG00000000762 ENSSMAG00000001515 ENSSMAG00000001539 ENSSMAG00000002863 ENSSMAG00000004098 ENSSMAG00000004944 ENSSMAG00000005666 ENSSMAG00000005909 ENSSMAG00000006217 ENSSMAG00000006936 ENSSMAG00000007133 ENSSMAG00000008869 ENSSMAG00000009443 ENSSMAG00000010588 ENSSMAG00000011047 ENSSMAG00000011806 ENSSMAG00000011853 ENSSMAG00000012102 ENSSMAG00000014338 ENSSMAG00000015226 ENSSMAG00000015441 ENSSMAG00000015529 ENSSMAG00000015836 ENSSMAG00000016847 ENSSMAG00000017304 ENSSMAG00000017499 ENSSMAG00000018239 ENSSMAG00000020600 ENSSMAG00000020883 ENSSMAG00000021241 ENSSMAG00000023796 ENSSMAG00000024247 ENSSMAG00000026051 ENSSMAG00000037531	pwp1 nop58 WDR12 nup88 rpl7l1 las1l ftsj3 ppan zcchc4 EIF6 bxdc2 nip7 sdad1 utp15 wdr36 fam207a NAT10 nom1 emg1 fbl pes tbl3 rrs1 rexo4 naf1 rrp15 rrp1 gemin4 RPF2 NOL11 EBNA1BP2 ltv1 ncl exosc3 wdr74 snu13b mrto4
Poly in vivo only upregulated	1.61606e-06	22	47	3.72607	RRNA processing	GO:0006364	ENSSMAG00000000253 ENSSMAG00000001515 ENSSMAG00000001539 ENSSMAG00000002863 ENSSMAG00000004098 ENSSMAG00000004944 ENSSMAG00000005909 ENSSMAG00000007133 ENSSMAG00000008869 ENSSMAG00000009443 ENSSMAG00000010588 ENSSMAG00000011806 ENSSMAG00000011853 ENSSMAG00000014338 ENSSMAG00000015441 ENSSMAG00000015836 ENSSMAG00000016847 ENSSMAG00000017304 ENSSMAG00000017499 ENSSMAG00000018239 ENSSMAG00000021241 ENSSMAG00000023796	pwp1 rpl7l1 las1l ftsj3 ppan zcchc4 bxdc2 utp15 wdr36 fam207a NAT10 emg1 fbl tbl3 rexo4 rrp15 rrp1 gemin4 RPF2 NOL11 ncl exosc3
Poly in vivo only upregulated	3.25334e-06	22	49	3.57082	RRNA metabolic proc.	GO:0016072	ENSSMAG00000000253 ENSSMAG00000001515 ENSSMAG00000001539 ENSSMAG00000002863 ENSSMAG00000004098 ENSSMAG00000004944 ENSSMAG00000005909 ENSSMAG00000007133 ENSSMAG00000008869 ENSSMAG00000009443 ENSSMAG00000010588 ENSSMAG00000011806 ENSSMAG00000011853 ENSSMAG00000014338 ENSSMAG00000015441 ENSSMAG00000015836 ENSSMAG00000016847 ENSSMAG00000017304 ENSSMAG00000017499 ENSSMAG00000018239 ENSSMAG00000021241 ENSSMAG00000023796	pwp1 rpl7l1 las1l ftsj3 ppan zcchc4 bxdc2 utp15 wdr36 fam207a NAT10 emg1 fbl tbl3 rexo4 rrp15 rrp1 gemin4 RPF2 NOL11 ncl exosc3
Poly in vivo only upregulated	6.81623e-10	42	103	3.20801	Ribonucleoprotein complex biogenesis	GO:0022613	ENSSMAG00000000253 ENSSMAG00000000270 ENSSMAG00000000297 ENSSMAG00000000762 ENSSMAG00000001515 ENSSMAG00000001539 ENSSMAG00000002863 ENSSMAG00000004098 ENSSMAG00000004944 ENSSMAG00000005666 ENSSMAG00000005909 ENSSMAG00000006217 ENSSMAG00000006936 ENSSMAG00000007133 ENSSMAG00000008869 ENSSMAG00000009443 ENSSMAG00000010588 ENSSMAG00000011047 ENSSMAG00000011806 ENSSMAG00000011853 ENSSMAG00000012102 ENSSMAG00000012105 ENSSMAG00000013905 ENSSMAG00000014338 ENSSMAG00000015226 ENSSMAG00000015441 ENSSMAG00000015529 ENSSMAG00000015836 ENSSMAG00000016462 ENSSMAG00000016847 ENSSMAG00000017304 ENSSMAG00000017499 ENSSMAG00000017736 ENSSMAG00000018239 ENSSMAG00000019423 ENSSMAG00000020600 ENSSMAG00000020883 ENSSMAG00000021241 ENSSMAG00000023796 ENSSMAG00000024247 ENSSMAG00000026051 ENSSMAG00000037531	pwp1 nop58 WDR12 nup88 rpl7l1 las1l ftsj3 ppan zcchc4 EIF6 bxdc2 nip7 sdad1 utp15 wdr36 fam207a NAT10 nom1 emg1 fbl pes EIF3L zgc:158803 tbl3 rrs1 rexo4 naf1 rrp15 coil rrp1 gemin4 RPF2 prpf8 NOL11 clp1 EBNA1BP2 ltv1 ncl exosc3 wdr74 snu13b mrto4
Poly in vivo only upregulated	8.80888e-05	21	55	3.14632	Establishment of protein localization to organelle	GO:0072594	ENSSMAG00000001286 ENSSMAG00000001460 ENSSMAG00000001770 ENSSMAG00000002942 ENSSMAG00000003501 ENSSMAG00000006508 ENSSMAG00000007639 ENSSMAG00000010152 ENSSMAG00000010393 ENSSMAG00000011850 ENSSMAG00000012008 ENSSMAG00000012075 ENSSMAG00000012862 ENSSMAG00000013918 ENSSMAG00000015879 ENSSMAG00000016139 ENSSMAG00000017805 ENSSMAG00000018905 ENSSMAG00000019912 ENSSMAG00000020597 ENSSMAG00000020792	tpra KPNA3 tomm40l fam53b gnptab tomm40 srp72 pmpca sec63 chchd4a LOC118288969 m6pr kpnb3 KPNA1 mon1bb tram1 srp68 kpna7 ipo4 kpna6 tprb
Poly in vivo only upregulated	0.00019857	21	67	2.9747	DNA replication	GO:0006260	ENSSMAG00000000511 ENSSMAG00000001283 ENSSMAG00000003130 ENSSMAG00000003553 ENSSMAG00000004737 ENSSMAG00000005886 ENSSMAG00000006027 ENSSMAG00000006219 ENSSMAG00000006536 ENSSMAG00000010177 ENSSMAG00000010732 ENSSMAG00000011017 ENSSMAG00000012730 ENSSMAG00000013066 ENSSMAG00000013821 ENSSMAG00000017816 ENSSMAG00000018291 ENSSMAG00000019411 ENSSMAG00000019524 ENSSMAG00000020079 ENSSMAG00000037578	PRIM1 mcm2 mcm3 mcm5 pold2 rpa1 cdc45 gins4 polb pold1 rfc1 mcm7 mcm6 pole LOC118294455 pola1 pola2 mcm4 ssrp1a wrnip1 pcna
Poly in vivo only upregulated	3.07499e-08	44	144	2.76451	Cellular protein catabolic proc.	GO:0044257	ENSSMAG00000000156 ENSSMAG00000000225 ENSSMAG00000000257 ENSSMAG00000000533 ENSSMAG00000000562 ENSSMAG00000001057 ENSSMAG00000001612 ENSSMAG00000002533 ENSSMAG00000002834 ENSSMAG00000004194 ENSSMAG00000004378 ENSSMAG00000004534 ENSSMAG00000004846 ENSSMAG00000004860 ENSSMAG00000006628 ENSSMAG00000007007 ENSSMAG00000007148 ENSSMAG00000008278 ENSSMAG00000009000 ENSSMAG00000009173 ENSSMAG00000009716 ENSSMAG00000009769 ENSSMAG00000010392 ENSSMAG00000010518 ENSSMAG00000010653 ENSSMAG00000010938 ENSSMAG00000012319 ENSSMAG00000013512 ENSSMAG00000014186 ENSSMAG00000014366 ENSSMAG00000015828 ENSSMAG00000016080 ENSSMAG00000016498 ENSSMAG00000016614 ENSSMAG00000017073 ENSSMAG00000017773 ENSSMAG00000017824 ENSSMAG00000018321 ENSSMAG00000018437 ENSSMAG00000018943 ENSSMAG00000020374 ENSSMAG00000021434 ENSSMAG00000030370 ENSSMAG00000037330	usp10 LOC118299413 psma1 NEDD4 nfatc3b PSMC2 rad23aa cul2 ubr1 usp19 psma6b psmc4 psmb1 usp38 psma5 skp1 psma2 LOC118291306 rnf146 cylda ubap1 LOC118299429 usp5 psmd6 vcp psmb3 psma3 trpc4apa usp8 usp12a psmb4 usp11 ube4a USP24 LOC118289009 psmc6 ube4b usp40 usp14 LOC118288195 PSMA8 usp47 LOC118302614 psmb2
Poly in vivo only upregulated	3.07499e-08	44	143	2.76451	Proteolysis involved in cellular protein catabolic proc.	GO:0051603	ENSSMAG00000000156 ENSSMAG00000000225 ENSSMAG00000000257 ENSSMAG00000000533 ENSSMAG00000000562 ENSSMAG00000001057 ENSSMAG00000001612 ENSSMAG00000002533 ENSSMAG00000002834 ENSSMAG00000004194 ENSSMAG00000004378 ENSSMAG00000004534 ENSSMAG00000004846 ENSSMAG00000004860 ENSSMAG00000006628 ENSSMAG00000007007 ENSSMAG00000007148 ENSSMAG00000008278 ENSSMAG00000009000 ENSSMAG00000009173 ENSSMAG00000009716 ENSSMAG00000009769 ENSSMAG00000010392 ENSSMAG00000010518 ENSSMAG00000010653 ENSSMAG00000010938 ENSSMAG00000012319 ENSSMAG00000013512 ENSSMAG00000014186 ENSSMAG00000014366 ENSSMAG00000015828 ENSSMAG00000016080 ENSSMAG00000016498 ENSSMAG00000016614 ENSSMAG00000017073 ENSSMAG00000017773 ENSSMAG00000017824 ENSSMAG00000018321 ENSSMAG00000018437 ENSSMAG00000018943 ENSSMAG00000020374 ENSSMAG00000021434 ENSSMAG00000030370 ENSSMAG00000037330	usp10 LOC118299413 psma1 NEDD4 nfatc3b PSMC2 rad23aa cul2 ubr1 usp19 psma6b psmc4 psmb1 usp38 psma5 skp1 psma2 LOC118291306 rnf146 cylda ubap1 LOC118299429 usp5 psmd6 vcp psmb3 psma3 trpc4apa usp8 usp12a psmb4 usp11 ube4a USP24 LOC118289009 psmc6 ube4b usp40 usp14 LOC118288195 PSMA8 usp47 LOC118302614 psmb2
Poly in vivo only upregulated	3.07499e-08	46	153	2.69459	Protein catabolic proc.	GO:0030163	ENSSMAG00000000156 ENSSMAG00000000225 ENSSMAG00000000257 ENSSMAG00000000533 ENSSMAG00000000562 ENSSMAG00000001057 ENSSMAG00000001612 ENSSMAG00000001657 ENSSMAG00000002533 ENSSMAG00000002834 ENSSMAG00000004194 ENSSMAG00000004378 ENSSMAG00000004534 ENSSMAG00000004846 ENSSMAG00000004860 ENSSMAG00000006628 ENSSMAG00000007007 ENSSMAG00000007148 ENSSMAG00000008278 ENSSMAG00000009000 ENSSMAG00000009173 ENSSMAG00000009716 ENSSMAG00000009769 ENSSMAG00000010392 ENSSMAG00000010518 ENSSMAG00000010653 ENSSMAG00000010938 ENSSMAG00000012319 ENSSMAG00000013512 ENSSMAG00000014186 ENSSMAG00000014366 ENSSMAG00000015828 ENSSMAG00000016080 ENSSMAG00000016498 ENSSMAG00000016614 ENSSMAG00000017073 ENSSMAG00000017773 ENSSMAG00000017824 ENSSMAG00000018321 ENSSMAG00000018437 ENSSMAG00000018943 ENSSMAG00000020374 ENSSMAG00000020589 ENSSMAG00000021434 ENSSMAG00000030370 ENSSMAG00000037330	usp10 LOC118299413 psma1 NEDD4 nfatc3b PSMC2 rad23aa psmd1 cul2 ubr1 usp19 psma6b psmc4 psmb1 usp38 psma5 skp1 psma2 LOC118291306 rnf146 cylda ubap1 LOC118299429 usp5 psmd6 vcp psmb3 psma3 trpc4apa usp8 usp12a psmb4 usp11 ube4a USP24 LOC118289009 psmc6 ube4b usp40 usp14 LOC118288195 PSMA8 psmd2 usp47 LOC118302614 psmb2
Poly in vivo only upregulated	1.35888e-06	37	125	2.69404	Modification-dependent protein catabolic proc.	GO:0019941	ENSSMAG00000000156 ENSSMAG00000000225 ENSSMAG00000000257 ENSSMAG00000000533 ENSSMAG00000000562 ENSSMAG00000001612 ENSSMAG00000002533 ENSSMAG00000002834 ENSSMAG00000004194 ENSSMAG00000004378 ENSSMAG00000004860 ENSSMAG00000006628 ENSSMAG00000007007 ENSSMAG00000008278 ENSSMAG00000009000 ENSSMAG00000009173 ENSSMAG00000009716 ENSSMAG00000009769 ENSSMAG00000010392 ENSSMAG00000010518 ENSSMAG00000010653 ENSSMAG00000010938 ENSSMAG00000012319 ENSSMAG00000013512 ENSSMAG00000014186 ENSSMAG00000014366 ENSSMAG00000016080 ENSSMAG00000016498 ENSSMAG00000016614 ENSSMAG00000017073 ENSSMAG00000017773 ENSSMAG00000017824 ENSSMAG00000018321 ENSSMAG00000018437 ENSSMAG00000018943 ENSSMAG00000020374 ENSSMAG00000021434	usp10 LOC118299413 psma1 NEDD4 nfatc3b rad23aa cul2 ubr1 usp19 psma6b usp38 psma5 skp1 LOC118291306 rnf146 cylda ubap1 LOC118299429 usp5 psmd6 vcp psmb3 psma3 trpc4apa usp8 usp12a usp11 ube4a USP24 LOC118289009 psmc6 ube4b usp40 usp14 LOC118288195 PSMA8 usp47
Poly in vivo only upregulated	1.68763e-06	53	212	2.21998	Cellular macromolecule catabolic proc.	GO:0044265	ENSSMAG00000000156 ENSSMAG00000000225 ENSSMAG00000000257 ENSSMAG00000000533 ENSSMAG00000000562 ENSSMAG00000001057 ENSSMAG00000001612 ENSSMAG00000001690 ENSSMAG00000002533 ENSSMAG00000002834 ENSSMAG00000004194 ENSSMAG00000004378 ENSSMAG00000004534 ENSSMAG00000004846 ENSSMAG00000004860 ENSSMAG00000006628 ENSSMAG00000007007 ENSSMAG00000007148 ENSSMAG00000007463 ENSSMAG00000007637 ENSSMAG00000008278 ENSSMAG00000008293 ENSSMAG00000009000 ENSSMAG00000009173 ENSSMAG00000009716 ENSSMAG00000009769 ENSSMAG00000010392 ENSSMAG00000010518 ENSSMAG00000010653 ENSSMAG00000010695 ENSSMAG00000010938 ENSSMAG00000012319 ENSSMAG00000013512 ENSSMAG00000014186 ENSSMAG00000014366 ENSSMAG00000015264 ENSSMAG00000015828 ENSSMAG00000016080 ENSSMAG00000016498 ENSSMAG00000016614 ENSSMAG00000017073 ENSSMAG00000017773 ENSSMAG00000017824 ENSSMAG00000018321 ENSSMAG00000018437 ENSSMAG00000018943 ENSSMAG00000019678 ENSSMAG00000020185 ENSSMAG00000020374 ENSSMAG00000021434 ENSSMAG00000023533 ENSSMAG00000030370 ENSSMAG00000037330	usp10 LOC118299413 psma1 NEDD4 nfatc3b PSMC2 rad23aa etf1a cul2 ubr1 usp19 psma6b psmc4 psmb1 usp38 psma5 skp1 psma2 LOC118319039 upf2 LOC118291306 tnrc6a rnf146 cylda ubap1 LOC118299429 usp5 psmd6 vcp edc3 psmb3 psma3 trpc4apa usp8 usp12a smg1 psmb4 usp11 ube4a USP24 LOC118289009 psmc6 ube4b usp40 usp14 LOC118288195 ythdf2 skiv2l PSMA8 usp47 Dnase1l3 LOC118302614 psmb2
Poly in vivo only upregulated	2.63103e-06	55	228	2.15326	Macromolecule catabolic proc.	GO:0009057	ENSSMAG00000000156 ENSSMAG00000000225 ENSSMAG00000000257 ENSSMAG00000000533 ENSSMAG00000000562 ENSSMAG00000001057 ENSSMAG00000001612 ENSSMAG00000001657 ENSSMAG00000001690 ENSSMAG00000002533 ENSSMAG00000002834 ENSSMAG00000004194 ENSSMAG00000004378 ENSSMAG00000004534 ENSSMAG00000004846 ENSSMAG00000004860 ENSSMAG00000006628 ENSSMAG00000007007 ENSSMAG00000007148 ENSSMAG00000007463 ENSSMAG00000007637 ENSSMAG00000008278 ENSSMAG00000008293 ENSSMAG00000009000 ENSSMAG00000009173 ENSSMAG00000009716 ENSSMAG00000009769 ENSSMAG00000010392 ENSSMAG00000010518 ENSSMAG00000010653 ENSSMAG00000010695 ENSSMAG00000010938 ENSSMAG00000012319 ENSSMAG00000013512 ENSSMAG00000014186 ENSSMAG00000014366 ENSSMAG00000015264 ENSSMAG00000015828 ENSSMAG00000016080 ENSSMAG00000016498 ENSSMAG00000016614 ENSSMAG00000017073 ENSSMAG00000017773 ENSSMAG00000017824 ENSSMAG00000018321 ENSSMAG00000018437 ENSSMAG00000018943 ENSSMAG00000019678 ENSSMAG00000020185 ENSSMAG00000020374 ENSSMAG00000020589 ENSSMAG00000021434 ENSSMAG00000023533 ENSSMAG00000030370 ENSSMAG00000037330	usp10 LOC118299413 psma1 NEDD4 nfatc3b PSMC2 rad23aa psmd1 etf1a cul2 ubr1 usp19 psma6b psmc4 psmb1 usp38 psma5 skp1 psma2 LOC118319039 upf2 LOC118291306 tnrc6a rnf146 cylda ubap1 LOC118299429 usp5 psmd6 vcp edc3 psmb3 psma3 trpc4apa usp8 usp12a smg1 psmb4 usp11 ube4a USP24 LOC118289009 psmc6 ube4b usp40 usp14 LOC118288195 ythdf2 skiv2l PSMA8 psmd2 usp47 Dnase1l3 LOC118302614 psmb2
Poly in vivo only upregulated	0.000114266	50	235	1.99766	Organonitrogen compound catabolic proc.	GO:1901565	ENSSMAG00000000156 ENSSMAG00000000225 ENSSMAG00000000257 ENSSMAG00000000533 ENSSMAG00000000562 ENSSMAG00000001057 ENSSMAG00000001612 ENSSMAG00000001657 ENSSMAG00000002533 ENSSMAG00000002834 ENSSMAG00000004194 ENSSMAG00000004378 ENSSMAG00000004534 ENSSMAG00000004846 ENSSMAG00000004860 ENSSMAG00000005631 ENSSMAG00000006628 ENSSMAG00000007007 ENSSMAG00000007148 ENSSMAG00000008278 ENSSMAG00000008608 ENSSMAG00000009000 ENSSMAG00000009173 ENSSMAG00000009716 ENSSMAG00000009769 ENSSMAG00000010392 ENSSMAG00000010518 ENSSMAG00000010653 ENSSMAG00000010938 ENSSMAG00000012319 ENSSMAG00000013512 ENSSMAG00000014186 ENSSMAG00000014366 ENSSMAG00000015828 ENSSMAG00000016080 ENSSMAG00000016498 ENSSMAG00000016614 ENSSMAG00000017073 ENSSMAG00000017773 ENSSMAG00000017824 ENSSMAG00000018321 ENSSMAG00000018437 ENSSMAG00000018943 ENSSMAG00000020374 ENSSMAG00000020589 ENSSMAG00000021434 ENSSMAG00000028221 ENSSMAG00000030370 ENSSMAG00000030685 ENSSMAG00000037330	usp10 LOC118299413 psma1 NEDD4 nfatc3b PSMC2 rad23aa psmd1 cul2 ubr1 usp19 psma6b psmc4 psmb1 usp38 smpdl3a psma5 skp1 psma2 LOC118291306 gldc rnf146 cylda ubap1 LOC118299429 usp5 psmd6 vcp psmb3 psma3 trpc4apa usp8 usp12a psmb4 usp11 ube4a USP24 LOC118289009 psmc6 ube4b usp40 usp14 LOC118288195 PSMA8 psmd2 usp47 sat1a.2 LOC118302614 LOC118312496 psmb2
Poly in vivo only upregulated	0.000136415	51	246	1.967	Cellular macromolecule localization	GO:0070727	ENSSMAG00000000204 ENSSMAG00000000580 ENSSMAG00000000751 ENSSMAG00000001286 ENSSMAG00000001460 ENSSMAG00000001770 ENSSMAG00000001978 ENSSMAG00000002942 ENSSMAG00000003501 ENSSMAG00000004560 ENSSMAG00000004635 ENSSMAG00000005117 ENSSMAG00000005986 ENSSMAG00000006191 ENSSMAG00000006508 ENSSMAG00000006713 ENSSMAG00000007010 ENSSMAG00000007106 ENSSMAG00000007639 ENSSMAG00000009006 ENSSMAG00000009062 ENSSMAG00000010152 ENSSMAG00000010172 ENSSMAG00000010393 ENSSMAG00000010422 ENSSMAG00000010503 ENSSMAG00000010918 ENSSMAG00000011675 ENSSMAG00000011850 ENSSMAG00000012008 ENSSMAG00000012075 ENSSMAG00000012862 ENSSMAG00000013918 ENSSMAG00000013967 ENSSMAG00000014249 ENSSMAG00000014843 ENSSMAG00000015156 ENSSMAG00000015879 ENSSMAG00000016139 ENSSMAG00000016243 ENSSMAG00000016589 ENSSMAG00000017325 ENSSMAG00000017805 ENSSMAG00000018046 ENSSMAG00000018905 ENSSMAG00000018969 ENSSMAG00000019912 ENSSMAG00000020597 ENSSMAG00000020792 ENSSMAG00000021007 ENSSMAG00000021405	ap1g1 cse1l exoc4 tpra KPNA3 tomm40l kdelr2b fam53b gnptab LOC118310940 copb2 sec24c uso1 oxa1l tomm40 ramp2 sec23b sar1b srp72 ap3d1 VPS39 pmpca copa sec63 tnpo3 ap3b1a pum1 ipo9 chchd4a LOC118288969 m6pr kpnb3 KPNA1 stx11a ap2s1 ap1m1 utp3 mon1bb tram1 ipo8 LOC118311888 stx5a srp68 LOC118317873 kpna7 atp6ap1b ipo4 kpna6 tprb xpo1a copb1
Poly in vivo only upregulated	0.00019857	50	244	1.94772	Cellular protein localization	GO:0034613	ENSSMAG00000000204 ENSSMAG00000000580 ENSSMAG00000000751 ENSSMAG00000001286 ENSSMAG00000001460 ENSSMAG00000001770 ENSSMAG00000001978 ENSSMAG00000002942 ENSSMAG00000003501 ENSSMAG00000004560 ENSSMAG00000004635 ENSSMAG00000005117 ENSSMAG00000005986 ENSSMAG00000006191 ENSSMAG00000006508 ENSSMAG00000006713 ENSSMAG00000007010 ENSSMAG00000007106 ENSSMAG00000007639 ENSSMAG00000009006 ENSSMAG00000009062 ENSSMAG00000010152 ENSSMAG00000010172 ENSSMAG00000010393 ENSSMAG00000010422 ENSSMAG00000010503 ENSSMAG00000011675 ENSSMAG00000011850 ENSSMAG00000012008 ENSSMAG00000012075 ENSSMAG00000012862 ENSSMAG00000013918 ENSSMAG00000013967 ENSSMAG00000014249 ENSSMAG00000014843 ENSSMAG00000015156 ENSSMAG00000015879 ENSSMAG00000016139 ENSSMAG00000016243 ENSSMAG00000016589 ENSSMAG00000017325 ENSSMAG00000017805 ENSSMAG00000018046 ENSSMAG00000018905 ENSSMAG00000018969 ENSSMAG00000019912 ENSSMAG00000020597 ENSSMAG00000020792 ENSSMAG00000021007 ENSSMAG00000021405	ap1g1 cse1l exoc4 tpra KPNA3 tomm40l kdelr2b fam53b gnptab LOC118310940 copb2 sec24c uso1 oxa1l tomm40 ramp2 sec23b sar1b srp72 ap3d1 VPS39 pmpca copa sec63 tnpo3 ap3b1a ipo9 chchd4a LOC118288969 m6pr kpnb3 KPNA1 stx11a ap2s1 ap1m1 utp3 mon1bb tram1 ipo8 LOC118311888 stx5a srp68 LOC118317873 kpna7 atp6ap1b ipo4 kpna6 tprb xpo1a copb1
Poly in vivo only upregulated	0.000206906	63	341	1.79133	Protein localization	GO:0008104	ENSSMAG00000000204 ENSSMAG00000000580 ENSSMAG00000000751 ENSSMAG00000000762 ENSSMAG00000001194 ENSSMAG00000001286 ENSSMAG00000001460 ENSSMAG00000001770 ENSSMAG00000001978 ENSSMAG00000002271 ENSSMAG00000002617 ENSSMAG00000002942 ENSSMAG00000003501 ENSSMAG00000004560 ENSSMAG00000004635 ENSSMAG00000004814 ENSSMAG00000005117 ENSSMAG00000005986 ENSSMAG00000006191 ENSSMAG00000006508 ENSSMAG00000006713 ENSSMAG00000007010 ENSSMAG00000007106 ENSSMAG00000007639 ENSSMAG00000009006 ENSSMAG00000009062 ENSSMAG00000010152 ENSSMAG00000010172 ENSSMAG00000010393 ENSSMAG00000010422 ENSSMAG00000010428 ENSSMAG00000010503 ENSSMAG00000011675 ENSSMAG00000011850 ENSSMAG00000012008 ENSSMAG00000012075 ENSSMAG00000012398 ENSSMAG00000012862 ENSSMAG00000013918 ENSSMAG00000013967 ENSSMAG00000014249 ENSSMAG00000014843 ENSSMAG00000015156 ENSSMAG00000015879 ENSSMAG00000016125 ENSSMAG00000016139 ENSSMAG00000016243 ENSSMAG00000016589 ENSSMAG00000017051 ENSSMAG00000017325 ENSSMAG00000017417 ENSSMAG00000017805 ENSSMAG00000018046 ENSSMAG00000018905 ENSSMAG00000018969 ENSSMAG00000019912 ENSSMAG00000020597 ENSSMAG00000020792 ENSSMAG00000021007 ENSSMAG00000021361 ENSSMAG00000021405 ENSSMAG00000026327 ENSSMAG00000031145	ap1g1 cse1l exoc4 nup88 LOC118309111 tpra KPNA3 tomm40l kdelr2b mtx2 scamp3 fam53b gnptab LOC118310940 copb2 scamp2 sec24c uso1 oxa1l tomm40 ramp2 sec23b sar1b srp72 ap3d1 VPS39 pmpca copa sec63 tnpo3 tmed2 ap3b1a ipo9 chchd4a LOC118288969 m6pr nup98 kpnb3 KPNA1 stx11a ap2s1 ap1m1 utp3 mon1bb TIMM8B tram1 ipo8 LOC118311888 tmed5 stx5a sec13 srp68 LOC118317873 kpna7 atp6ap1b ipo4 kpna6 tprb xpo1a ist1 copb1 timm50 LOC118291221
Poly in vivo only upregulated	0.000136415	70	336	1.75923	RNA processing	GO:0006396	ENSSMAG00000000253 ENSSMAG00000000258 ENSSMAG00000001043 ENSSMAG00000001515 ENSSMAG00000001539 ENSSMAG00000002001 ENSSMAG00000002273 ENSSMAG00000002863 ENSSMAG00000003095 ENSSMAG00000003712 ENSSMAG00000004061 ENSSMAG00000004098 ENSSMAG00000004138 ENSSMAG00000004275 ENSSMAG00000004281 ENSSMAG00000004944 ENSSMAG00000005096 ENSSMAG00000005909 ENSSMAG00000006189 ENSSMAG00000007133 ENSSMAG00000007463 ENSSMAG00000007933 ENSSMAG00000008112 ENSSMAG00000008159 ENSSMAG00000008607 ENSSMAG00000008869 ENSSMAG00000009443 ENSSMAG00000010174 ENSSMAG00000010422 ENSSMAG00000010588 ENSSMAG00000011226 ENSSMAG00000011296 ENSSMAG00000011449 ENSSMAG00000011677 ENSSMAG00000011738 ENSSMAG00000011806 ENSSMAG00000011853 ENSSMAG00000012582 ENSSMAG00000013885 ENSSMAG00000013905 ENSSMAG00000014181 ENSSMAG00000014338 ENSSMAG00000014554 ENSSMAG00000014666 ENSSMAG00000014723 ENSSMAG00000015432 ENSSMAG00000015441 ENSSMAG00000015520 ENSSMAG00000015739 ENSSMAG00000015836 ENSSMAG00000016462 ENSSMAG00000016574 ENSSMAG00000016847 ENSSMAG00000017121 ENSSMAG00000017304 ENSSMAG00000017499 ENSSMAG00000017736 ENSSMAG00000018239 ENSSMAG00000018736 ENSSMAG00000018797 ENSSMAG00000019142 ENSSMAG00000019423 ENSSMAG00000019650 ENSSMAG00000020213 ENSSMAG00000020295 ENSSMAG00000021161 ENSSMAG00000021241 ENSSMAG00000023796 ENSSMAG00000027073 ENSSMAG00000033434	pwp1 ssu72 sart1 rpl7l1 las1l cpsf2 prpf19 ftsj3 xab2 magoh snw1 ppan rbm27 sf3a1 SLU7 zcchc4 rtcb bxdc2 dhx37 utp15 LOC118319039 crnkl1 PRPF6 akap17a dhx8 wdr36 fam207a eftud2 tnpo3 NAT10 prpf40a larp7 tut1 TDRD3 nop2 emg1 fbl u2af2a SSB zgc:158803 grsf1 tbl3 snrpa1 sart3 srsf2b trnt1 rexo4 dicer1 prpf3 rrp15 coil thoc2 rrp1 prpf4bb gemin4 RPF2 prpf8 NOL11 AQR ints8 LOC118295903 clp1 TRMT2A sf3a3 mrpl44 LOC118312793 ncl exosc3 sf3a2 rbm24b
Poly in vivo only upregulated	0.000236054	75	477	1.68877	Macromolecule localization	GO:0033036	ENSSMAG00000000204 ENSSMAG00000000580 ENSSMAG00000000751 ENSSMAG00000000762 ENSSMAG00000001194 ENSSMAG00000001286 ENSSMAG00000001460 ENSSMAG00000001770 ENSSMAG00000001978 ENSSMAG00000002271 ENSSMAG00000002617 ENSSMAG00000002942 ENSSMAG00000003501 ENSSMAG00000004560 ENSSMAG00000004635 ENSSMAG00000004814 ENSSMAG00000005117 ENSSMAG00000005986 ENSSMAG00000006191 ENSSMAG00000006508 ENSSMAG00000006713 ENSSMAG00000007010 ENSSMAG00000007106 ENSSMAG00000007463 ENSSMAG00000007639 ENSSMAG00000009006 ENSSMAG00000009062 ENSSMAG00000009312 ENSSMAG00000010152 ENSSMAG00000010172 ENSSMAG00000010393 ENSSMAG00000010422 ENSSMAG00000010428 ENSSMAG00000010503 ENSSMAG00000010918 ENSSMAG00000011675 ENSSMAG00000011850 ENSSMAG00000012008 ENSSMAG00000012075 ENSSMAG00000012398 ENSSMAG00000012667 ENSSMAG00000012783 ENSSMAG00000012862 ENSSMAG00000013189 ENSSMAG00000013879 ENSSMAG00000013918 ENSSMAG00000013967 ENSSMAG00000014249 ENSSMAG00000014843 ENSSMAG00000015156 ENSSMAG00000015879 ENSSMAG00000016125 ENSSMAG00000016139 ENSSMAG00000016243 ENSSMAG00000016574 ENSSMAG00000016589 ENSSMAG00000017051 ENSSMAG00000017325 ENSSMAG00000017417 ENSSMAG00000017805 ENSSMAG00000018046 ENSSMAG00000018236 ENSSMAG00000018905 ENSSMAG00000018969 ENSSMAG00000019834 ENSSMAG00000019912 ENSSMAG00000020597 ENSSMAG00000020733 ENSSMAG00000020792 ENSSMAG00000021007 ENSSMAG00000021361 ENSSMAG00000021405 ENSSMAG00000026327 ENSSMAG00000030979 ENSSMAG00000031145	ap1g1 cse1l exoc4 nup88 LOC118309111 tpra KPNA3 tomm40l kdelr2b mtx2 scamp3 fam53b gnptab LOC118310940 copb2 scamp2 sec24c uso1 oxa1l tomm40 ramp2 sec23b sar1b LOC118319039 srp72 ap3d1 VPS39 nr1h3 pmpca copa sec63 tnpo3 tmed2 ap3b1a pum1 ipo9 chchd4a LOC118288969 m6pr nup98 RAE1 pitpnc1b kpnb3 atp10d osbpl2a KPNA1 stx11a ap2s1 ap1m1 utp3 mon1bb TIMM8B tram1 ipo8 thoc2 LOC118311888 tmed5 stx5a sec13 srp68 LOC118317873 APOB kpna7 atp6ap1b slc27a4 ipo4 kpna6 mfsd2ab tprb xpo1a ist1 copb1 timm50 cptp LOC118291221
Poly in vivo only downregulated	0.0111061	22	73	2.69049	Small molecule catabolic proc.	GO:0044282	ENSSMAG00000000410 ENSSMAG00000001415 ENSSMAG00000001489 ENSSMAG00000002694 ENSSMAG00000002789 ENSSMAG00000003096 ENSSMAG00000003602 ENSSMAG00000004452 ENSSMAG00000004707 ENSSMAG00000005484 ENSSMAG00000006159 ENSSMAG00000006812 ENSSMAG00000007092 ENSSMAG00000009206 ENSSMAG00000009775 ENSSMAG00000011446 ENSSMAG00000015579 ENSSMAG00000016664 ENSSMAG00000017269 ENSSMAG00000018017 ENSSMAG00000019247 ENSSMAG00000020549	zgc:56622 ALDH1L1 bpnt1 oxct1a renbp miox gcat impa1 hsd17b4 AMDHD1 aldh4a1 pnkd cdab hal tdo2a ACADM haao prodh2 ENOSF1 hgd LOC118287135 bckdha
Poly in vivo only downregulated	0.0180802	97	624	1.49898	Small molecule metabolic proc.	GO:0044281	ENSSMAG00000000271 ENSSMAG00000000392 ENSSMAG00000000394 ENSSMAG00000000410 ENSSMAG00000000604 ENSSMAG00000000900 ENSSMAG00000001168 ENSSMAG00000001245 ENSSMAG00000001321 ENSSMAG00000001415 ENSSMAG00000001489 ENSSMAG00000001804 ENSSMAG00000001927 ENSSMAG00000002512 ENSSMAG00000002513 ENSSMAG00000002694 ENSSMAG00000002789 ENSSMAG00000002903 ENSSMAG00000003052 ENSSMAG00000003096 ENSSMAG00000003602 ENSSMAG00000003750 ENSSMAG00000003884 ENSSMAG00000003946 ENSSMAG00000004452 ENSSMAG00000004707 ENSSMAG00000004800 ENSSMAG00000005258 ENSSMAG00000005264 ENSSMAG00000005484 ENSSMAG00000005545 ENSSMAG00000006159 ENSSMAG00000006714 ENSSMAG00000006812 ENSSMAG00000007092 ENSSMAG00000007420 ENSSMAG00000007642 ENSSMAG00000007851 ENSSMAG00000008170 ENSSMAG00000008514 ENSSMAG00000008519 ENSSMAG00000008792 ENSSMAG00000009054 ENSSMAG00000009206 ENSSMAG00000009382 ENSSMAG00000009661 ENSSMAG00000009775 ENSSMAG00000009812 ENSSMAG00000009982 ENSSMAG00000010102 ENSSMAG00000010530 ENSSMAG00000010630 ENSSMAG00000010991 ENSSMAG00000011016 ENSSMAG00000011446 ENSSMAG00000012399 ENSSMAG00000012433 ENSSMAG00000014132 ENSSMAG00000014175 ENSSMAG00000014322 ENSSMAG00000014505 ENSSMAG00000014890 ENSSMAG00000015014 ENSSMAG00000015109 ENSSMAG00000015138 ENSSMAG00000015526 ENSSMAG00000015579 ENSSMAG00000015682 ENSSMAG00000015867 ENSSMAG00000015881 ENSSMAG00000016493 ENSSMAG00000016664 ENSSMAG00000016812 ENSSMAG00000017269 ENSSMAG00000017371 ENSSMAG00000017414 ENSSMAG00000018017 ENSSMAG00000018227 ENSSMAG00000018733 ENSSMAG00000018743 ENSSMAG00000019247 ENSSMAG00000019573 ENSSMAG00000019724 ENSSMAG00000020067 ENSSMAG00000020210 ENSSMAG00000020231 ENSSMAG00000020549 ENSSMAG00000020672 ENSSMAG00000020842 ENSSMAG00000020927 ENSSMAG00000021679 ENSSMAG00000022350 ENSSMAG00000024076 ENSSMAG00000024696 ENSSMAG00000030094 ENSSMAG00000034506 ENSSMAG00000034783	coq8b aldh1a2 hpda zgc:56622 LOC118309660 ip6k1 ip6k2b tkfc pfkfb4b ALDH1L1 bpnt1 Acot4 nars2 kyat3 aldob oxct1a renbp oat got1 miox gcat nme5 ASS1 gstz1 impa1 hsd17b4 csad bhmt LOC118309812 AMDHD1 LOC118317007 aldh4a1 dars1 pnkd cdab gck cryl1 pank2 gucy1b1 coq8aa atp5fa1 man2a1 ACOT2 hal pnpo cars2 tdo2a kyat1 LOC118319296 aspdh ehhadh spra LOC118285987 xylb ACADM PDHA1 gad1b slc27a2a pklr zgc:172341 dbt npr1a atp5f1e pnp6 rbks insra haao tars2 FAH prkab1a h6pd prodh2 mmadhcb ENOSF1 pycr1a itpkca hgd galm acaca tpk1 LOC118287135 dera pank1a pck2 atp5mea adcy1b bckdha adcy2b vars2 Acy1a nme2a ddc pcbd1 LOC118284016 fuom ACOT2 LOC118311059
Vibrio common upregulated	0.00158154	4	8	22.6496	Peptidyl-arginine methylation	GO:0018216	ENSSMAG00000002669 ENSSMAG00000008265 ENSSMAG00000014662 ENSSMAG00000014871	prmt7 prmt3 prmt5 prmt1
Vibrio common upregulated	0.0027385	4	9	19.414	Peptidyl-arginine modification	GO:0018195	ENSSMAG00000002669 ENSSMAG00000008265 ENSSMAG00000014662 ENSSMAG00000014871	prmt7 prmt3 prmt5 prmt1
Vibrio common upregulated	1.95857e-10	19	74	8.84266	Ribosome biogenesis	GO:0042254	ENSSMAG00000000270 ENSSMAG00000000297 ENSSMAG00000003472 ENSSMAG00000004098 ENSSMAG00000006217 ENSSMAG00000009976 ENSSMAG00000010588 ENSSMAG00000011806 ENSSMAG00000011853 ENSSMAG00000012102 ENSSMAG00000014338 ENSSMAG00000015226 ENSSMAG00000015836 ENSSMAG00000018239 ENSSMAG00000019318 ENSSMAG00000020600 ENSSMAG00000021241 ENSSMAG00000026051 ENSSMAG00000037531	nop58 WDR12 gnl2 ppan nip7 gar1 NAT10 emg1 fbl pes tbl3 rrs1 rrp15 NOL11 nol9 EBNA1BP2 ncl snu13b mrto4
Vibrio common upregulated	0.000237985	10	47	7.38575	RRNA processing	GO:0006364	ENSSMAG00000003472 ENSSMAG00000004098 ENSSMAG00000010588 ENSSMAG00000011806 ENSSMAG00000011853 ENSSMAG00000014338 ENSSMAG00000015836 ENSSMAG00000018239 ENSSMAG00000019318 ENSSMAG00000021241	gnl2 ppan NAT10 emg1 fbl tbl3 rrp15 NOL11 nol9 ncl
Vibrio common upregulated	0.000271771	10	49	7.07801	RRNA metabolic proc.	GO:0016072	ENSSMAG00000003472 ENSSMAG00000004098 ENSSMAG00000010588 ENSSMAG00000011806 ENSSMAG00000011853 ENSSMAG00000014338 ENSSMAG00000015836 ENSSMAG00000018239 ENSSMAG00000019318 ENSSMAG00000021241	gnl2 ppan NAT10 emg1 fbl tbl3 rrp15 NOL11 nol9 ncl
Vibrio common upregulated	5.65488e-08	19	103	6.32857	Ribonucleoprotein complex biogenesis	GO:0022613	ENSSMAG00000000270 ENSSMAG00000000297 ENSSMAG00000003472 ENSSMAG00000004098 ENSSMAG00000006217 ENSSMAG00000009976 ENSSMAG00000010588 ENSSMAG00000011806 ENSSMAG00000011853 ENSSMAG00000012102 ENSSMAG00000014338 ENSSMAG00000015226 ENSSMAG00000015836 ENSSMAG00000018239 ENSSMAG00000019318 ENSSMAG00000020600 ENSSMAG00000021241 ENSSMAG00000026051 ENSSMAG00000037531	nop58 WDR12 gnl2 ppan nip7 gar1 NAT10 emg1 fbl pes tbl3 rrs1 rrp15 NOL11 nol9 EBNA1BP2 ncl snu13b mrto4
Vibrio common upregulated	0.00104112	10	66	5.96043	Proton transmembrane transport	GO:1902600	ENSSMAG00000002240 ENSSMAG00000004502 ENSSMAG00000009799 ENSSMAG00000014144 ENSSMAG00000014308 ENSSMAG00000016694 ENSSMAG00000017267 ENSSMAG00000018969 ENSSMAG00000020244 ENSSMAG00000027949	tcirg1b ednraa atp6v0ca ATP6V1A ATP6V0C atp6v1ba atp6v0b atp6ap1b nnt atp6v0d1
Vibrio common upregulated	0.0228193	9	189	3.97104	Neuron projection development	GO:0031175	ENSSMAG00000001181 ENSSMAG00000002795 ENSSMAG00000005945 ENSSMAG00000008113 ENSSMAG00000008836 ENSSMAG00000011924 ENSSMAG00000016319 ENSSMAG00000017656 ENSSMAG00000018115	asah1b nrp1a mmp14a pacsin1b mmp2 bsg mcamb socs3a pik3cd
Vibrio common upregulated	0.0155392	11	256	3.59345	Neuron development	GO:0048666	ENSSMAG00000001181 ENSSMAG00000002524 ENSSMAG00000002795 ENSSMAG00000005945 ENSSMAG00000008113 ENSSMAG00000008836 ENSSMAG00000011924 ENSSMAG00000014838 ENSSMAG00000016319 ENSSMAG00000017656 ENSSMAG00000018115	asah1b mcoln1b nrp1a mmp14a pacsin1b mmp2 bsg odc1 mcamb socs3a pik3cd
Vibrio common upregulated	0.00393759	15	367	3.35274	Neurogenesis	GO:0022008	ENSSMAG00000001181 ENSSMAG00000002524 ENSSMAG00000002795 ENSSMAG00000003472 ENSSMAG00000005154 ENSSMAG00000005945 ENSSMAG00000006104 ENSSMAG00000008113 ENSSMAG00000008836 ENSSMAG00000011924 ENSSMAG00000012102 ENSSMAG00000014838 ENSSMAG00000016319 ENSSMAG00000017656 ENSSMAG00000018115	asah1b mcoln1b nrp1a gnl2 NAV1 mmp14a tfeb pacsin1b mmp2 bsg pes odc1 mcamb socs3a pik3cd
Vibrio common upregulated	0.0234332	12	323	3.1361	Neuron differentiation	GO:0030182	ENSSMAG00000001181 ENSSMAG00000002524 ENSSMAG00000002795 ENSSMAG00000003472 ENSSMAG00000005945 ENSSMAG00000008113 ENSSMAG00000008836 ENSSMAG00000011924 ENSSMAG00000014838 ENSSMAG00000016319 ENSSMAG00000017656 ENSSMAG00000018115	asah1b mcoln1b nrp1a gnl2 mmp14a pacsin1b mmp2 bsg odc1 mcamb socs3a pik3cd
Vibrio common upregulated	0.00620433	16	350	3.03682	Epithelium development	GO:0060429	ENSSMAG00000001007 ENSSMAG00000002524 ENSSMAG00000002669 ENSSMAG00000004635 ENSSMAG00000005945 ENSSMAG00000008113 ENSSMAG00000014871 ENSSMAG00000016179 ENSSMAG00000016319 ENSSMAG00000017656 ENSSMAG00000018969 ENSSMAG00000019212 ENSSMAG00000021241 ENSSMAG00000021405 ENSSMAG00000021509 ENSSMAG00000030291	tnfrsf21 mcoln1b prmt7 copb2 mmp14a pacsin1b prmt1 akap12b mcamb socs3a atp6ap1b afap1l2 ncl copb1 traf4a sdcbp2
Vibrio common upregulated	0.00104112	22	611	2.94267	Nervous system development	GO:0007399	ENSSMAG00000001007 ENSSMAG00000001181 ENSSMAG00000002524 ENSSMAG00000002795 ENSSMAG00000003472 ENSSMAG00000004502 ENSSMAG00000005154 ENSSMAG00000005945 ENSSMAG00000006104 ENSSMAG00000007106 ENSSMAG00000008113 ENSSMAG00000008836 ENSSMAG00000010386 ENSSMAG00000010393 ENSSMAG00000011924 ENSSMAG00000012102 ENSSMAG00000014838 ENSSMAG00000015194 ENSSMAG00000016319 ENSSMAG00000017656 ENSSMAG00000018115 ENSSMAG00000030291	tnfrsf21 asah1b mcoln1b nrp1a gnl2 ednraa NAV1 mmp14a tfeb sar1b pacsin1b mmp2 serinc5 sec63 bsg pes odc1 PCDH18 mcamb socs3a pik3cd sdcbp2
Vibrio common upregulated	0.00696979	27	911	2.21572	Transmembrane transport	GO:0055085	ENSSMAG00000001892 ENSSMAG00000002240 ENSSMAG00000002524 ENSSMAG00000004502 ENSSMAG00000005391 ENSSMAG00000006508 ENSSMAG00000007747 ENSSMAG00000008070 ENSSMAG00000009799 ENSSMAG00000010393 ENSSMAG00000011619 ENSSMAG00000012097 ENSSMAG00000012406 ENSSMAG00000013882 ENSSMAG00000014144 ENSSMAG00000014308 ENSSMAG00000014328 ENSSMAG00000015633 ENSSMAG00000015810 ENSSMAG00000016694 ENSSMAG00000017267 ENSSMAG00000017934 ENSSMAG00000018504 ENSSMAG00000018969 ENSSMAG00000020244 ENSSMAG00000020358 ENSSMAG00000027949	sfxn3 tcirg1b mcoln1b ednraa LOC118287930 tomm40 slc2a1b clcn7 atp6v0ca sec63 slc8b1 wu:fb13g09 slc35b1 LOC118288807 ATP6V1A ATP6V0C slc16a6b slc35f2 ABCF2 atp6v1ba atp6v0b LOC118283633 si:ch1073-513e17.1 atp6ap1b nnt slc20a1b atp6v0d1
Vibrio common upregulated	0.0196715	26	651	2.08826	Cellular component biogenesis	GO:0044085	ENSSMAG00000000270 ENSSMAG00000000297 ENSSMAG00000003472 ENSSMAG00000004098 ENSSMAG00000006217 ENSSMAG00000008113 ENSSMAG00000009379 ENSSMAG00000009976 ENSSMAG00000010588 ENSSMAG00000011806 ENSSMAG00000011853 ENSSMAG00000012102 ENSSMAG00000014338 ENSSMAG00000015226 ENSSMAG00000015836 ENSSMAG00000016179 ENSSMAG00000016319 ENSSMAG00000016458 ENSSMAG00000018239 ENSSMAG00000018969 ENSSMAG00000019318 ENSSMAG00000020600 ENSSMAG00000021241 ENSSMAG00000026051 ENSSMAG00000030291 ENSSMAG00000037531	nop58 WDR12 gnl2 ppan nip7 pacsin1b nap1l4a gar1 NAT10 emg1 fbl pes tbl3 rrs1 rrp15 akap12b mcamb efemp2a NOL11 atp6ap1b nol9 EBNA1BP2 ncl snu13b sdcbp2 mrto4
Vibrio common upregulated	0.00210732	45	1471	1.9255	System development	GO:0048731	ENSSMAG00000000123 ENSSMAG00000001007 ENSSMAG00000001181 ENSSMAG00000002524 ENSSMAG00000002533 ENSSMAG00000002795 ENSSMAG00000003273 ENSSMAG00000003472 ENSSMAG00000004502 ENSSMAG00000004635 ENSSMAG00000005154 ENSSMAG00000005945 ENSSMAG00000006002 ENSSMAG00000006104 ENSSMAG00000007106 ENSSMAG00000007747 ENSSMAG00000008113 ENSSMAG00000008836 ENSSMAG00000008865 ENSSMAG00000009379 ENSSMAG00000009454 ENSSMAG00000010386 ENSSMAG00000010393 ENSSMAG00000011924 ENSSMAG00000012102 ENSSMAG00000013682 ENSSMAG00000013788 ENSSMAG00000014338 ENSSMAG00000014662 ENSSMAG00000014838 ENSSMAG00000015194 ENSSMAG00000016179 ENSSMAG00000016319 ENSSMAG00000017267 ENSSMAG00000017656 ENSSMAG00000018115 ENSSMAG00000018969 ENSSMAG00000019212 ENSSMAG00000019289 ENSSMAG00000019318 ENSSMAG00000020610 ENSSMAG00000021241 ENSSMAG00000021405 ENSSMAG00000021509 ENSSMAG00000030291	crispld2 tnfrsf21 asah1b mcoln1b cul2 nrp1a emilin1a gnl2 ednraa copb2 NAV1 mmp14a esama tfeb sar1b slc2a1b pacsin1b mmp2 nolc1 nap1l4a nop56 serinc5 sec63 bsg pes polr1b sipa1l3 tbl3 prmt5 odc1 PCDH18 akap12b mcamb atp6v0b socs3a pik3cd atp6ap1b afap1l2 plekhg5b nol9 eif3i ncl copb1 traf4a sdcbp2
Vibrio common upregulated	0.0027385	49	1715	1.82738	Multicellular organism development	GO:0007275	ENSSMAG00000000123 ENSSMAG00000001007 ENSSMAG00000001181 ENSSMAG00000002346 ENSSMAG00000002524 ENSSMAG00000002533 ENSSMAG00000002669 ENSSMAG00000002795 ENSSMAG00000003273 ENSSMAG00000003472 ENSSMAG00000004502 ENSSMAG00000004635 ENSSMAG00000005154 ENSSMAG00000005945 ENSSMAG00000006002 ENSSMAG00000006104 ENSSMAG00000007106 ENSSMAG00000007747 ENSSMAG00000008113 ENSSMAG00000008836 ENSSMAG00000008865 ENSSMAG00000009379 ENSSMAG00000009454 ENSSMAG00000010386 ENSSMAG00000010393 ENSSMAG00000011924 ENSSMAG00000012102 ENSSMAG00000013682 ENSSMAG00000013788 ENSSMAG00000014338 ENSSMAG00000014662 ENSSMAG00000014838 ENSSMAG00000014871 ENSSMAG00000015194 ENSSMAG00000016179 ENSSMAG00000016319 ENSSMAG00000017267 ENSSMAG00000017656 ENSSMAG00000018115 ENSSMAG00000018969 ENSSMAG00000019212 ENSSMAG00000019289 ENSSMAG00000019318 ENSSMAG00000020610 ENSSMAG00000021241 ENSSMAG00000021342 ENSSMAG00000021405 ENSSMAG00000021509 ENSSMAG00000030291	crispld2 tnfrsf21 asah1b LOC118286432 mcoln1b cul2 prmt7 nrp1a emilin1a gnl2 ednraa copb2 NAV1 mmp14a esama tfeb sar1b slc2a1b pacsin1b mmp2 nolc1 nap1l4a nop56 serinc5 sec63 bsg pes polr1b sipa1l3 tbl3 prmt5 odc1 prmt1 PCDH18 akap12b mcamb atp6v0b socs3a pik3cd atp6ap1b afap1l2 plekhg5b nol9 eif3i ncl dync1li2 copb1 traf4a sdcbp2
Vibrio common upregulated	0.00429985	52	1901	1.74572	Developmental proc.	GO:0032502	ENSSMAG00000000123 ENSSMAG00000001007 ENSSMAG00000001181 ENSSMAG00000002346 ENSSMAG00000002524 ENSSMAG00000002533 ENSSMAG00000002669 ENSSMAG00000002795 ENSSMAG00000003273 ENSSMAG00000003472 ENSSMAG00000004502 ENSSMAG00000004635 ENSSMAG00000005154 ENSSMAG00000005945 ENSSMAG00000006002 ENSSMAG00000006104 ENSSMAG00000007106 ENSSMAG00000007747 ENSSMAG00000008113 ENSSMAG00000008836 ENSSMAG00000008865 ENSSMAG00000009379 ENSSMAG00000009454 ENSSMAG00000010386 ENSSMAG00000010393 ENSSMAG00000011924 ENSSMAG00000012102 ENSSMAG00000013682 ENSSMAG00000013788 ENSSMAG00000014018 ENSSMAG00000014338 ENSSMAG00000014662 ENSSMAG00000014838 ENSSMAG00000014871 ENSSMAG00000015194 ENSSMAG00000016179 ENSSMAG00000016319 ENSSMAG00000017267 ENSSMAG00000017656 ENSSMAG00000018115 ENSSMAG00000018969 ENSSMAG00000019212 ENSSMAG00000019289 ENSSMAG00000019318 ENSSMAG00000019507 ENSSMAG00000020610 ENSSMAG00000021241 ENSSMAG00000021342 ENSSMAG00000021405 ENSSMAG00000021509 ENSSMAG00000022875 ENSSMAG00000030291	crispld2 tnfrsf21 asah1b LOC118286432 mcoln1b cul2 prmt7 nrp1a emilin1a gnl2 ednraa copb2 NAV1 mmp14a esama tfeb sar1b slc2a1b pacsin1b mmp2 nolc1 nap1l4a nop56 serinc5 sec63 bsg pes polr1b sipa1l3 hspd1 tbl3 prmt5 odc1 prmt1 PCDH18 akap12b mcamb atp6v0b socs3a pik3cd atp6ap1b afap1l2 plekhg5b nol9 golga3 eif3i ncl dync1li2 copb1 traf4a ENSSMAG00000022875 sdcbp2
Vibrio common upregulated	0.00698455	50	1842	1.7211	Anatomical structure development	GO:0048856	ENSSMAG00000000123 ENSSMAG00000001007 ENSSMAG00000001181 ENSSMAG00000002346 ENSSMAG00000002524 ENSSMAG00000002533 ENSSMAG00000002669 ENSSMAG00000002795 ENSSMAG00000003273 ENSSMAG00000003472 ENSSMAG00000004502 ENSSMAG00000004635 ENSSMAG00000005154 ENSSMAG00000005945 ENSSMAG00000006002 ENSSMAG00000006104 ENSSMAG00000007106 ENSSMAG00000007747 ENSSMAG00000008113 ENSSMAG00000008836 ENSSMAG00000008865 ENSSMAG00000009379 ENSSMAG00000009454 ENSSMAG00000010386 ENSSMAG00000010393 ENSSMAG00000011924 ENSSMAG00000012102 ENSSMAG00000013682 ENSSMAG00000013788 ENSSMAG00000014018 ENSSMAG00000014338 ENSSMAG00000014662 ENSSMAG00000014838 ENSSMAG00000014871 ENSSMAG00000015194 ENSSMAG00000016179 ENSSMAG00000016319 ENSSMAG00000017267 ENSSMAG00000017656 ENSSMAG00000018115 ENSSMAG00000018969 ENSSMAG00000019212 ENSSMAG00000019289 ENSSMAG00000019318 ENSSMAG00000020610 ENSSMAG00000021241 ENSSMAG00000021342 ENSSMAG00000021405 ENSSMAG00000021509 ENSSMAG00000030291	crispld2 tnfrsf21 asah1b LOC118286432 mcoln1b cul2 prmt7 nrp1a emilin1a gnl2 ednraa copb2 NAV1 mmp14a esama tfeb sar1b slc2a1b pacsin1b mmp2 nolc1 nap1l4a nop56 serinc5 sec63 bsg pes polr1b sipa1l3 hspd1 tbl3 prmt5 odc1 prmt1 PCDH18 akap12b mcamb atp6v0b socs3a pik3cd atp6ap1b afap1l2 plekhg5b nol9 eif3i ncl dync1li2 copb1 traf4a sdcbp2
Vibrio common upregulated	0.0196715	43	1388	1.71669	Cellular component organization or biogenesis	GO:0071840	ENSSMAG00000000221 ENSSMAG00000000270 ENSSMAG00000000297 ENSSMAG00000001181 ENSSMAG00000001690 ENSSMAG00000002248 ENSSMAG00000002669 ENSSMAG00000002795 ENSSMAG00000003472 ENSSMAG00000004098 ENSSMAG00000005945 ENSSMAG00000006217 ENSSMAG00000006508 ENSSMAG00000008113 ENSSMAG00000008836 ENSSMAG00000009379 ENSSMAG00000009976 ENSSMAG00000010588 ENSSMAG00000011806 ENSSMAG00000011853 ENSSMAG00000011924 ENSSMAG00000012102 ENSSMAG00000012484 ENSSMAG00000013079 ENSSMAG00000014338 ENSSMAG00000015226 ENSSMAG00000015836 ENSSMAG00000016179 ENSSMAG00000016303 ENSSMAG00000016319 ENSSMAG00000016458 ENSSMAG00000017515 ENSSMAG00000017656 ENSSMAG00000018115 ENSSMAG00000018239 ENSSMAG00000018969 ENSSMAG00000019318 ENSSMAG00000020600 ENSSMAG00000021241 ENSSMAG00000021342 ENSSMAG00000026051 ENSSMAG00000030291 ENSSMAG00000037531	ATAD3A nop58 WDR12 asah1b etf1a mtss1 prmt7 nrp1a gnl2 ppan mmp14a nip7 tomm40 pacsin1b mmp2 nap1l4a gar1 NAT10 emg1 fbl bsg pes timm10 epb41l3b tbl3 rrs1 rrp15 akap12b eif5a2 mcamb efemp2a cluha socs3a pik3cd NOL11 atp6ap1b nol9 EBNA1BP2 ncl dync1li2 snu13b sdcbp2 mrto4
Vibrio in vivo upregulated in vitro downregulated	0.00505365	3	14	29.9724	Fatty acid transport	GO:0015908	ENSSMAG00000015846 ENSSMAG00000015852 ENSSMAG00000019834	LOC118285311 PLA2G1B slc27a4
Vibrio in vivo upregulated in vitro downregulated	0.00451653	7	76	8.9009	Actin filament polymerization	GO:0030041	ENSSMAG00000001627 ENSSMAG00000007848 ENSSMAG00000015309 ENSSMAG00000018697 ENSSMAG00000018768 ENSSMAG00000019164 ENSSMAG00000019702	LOC118282676 twf1a gsna tmod1 LOC118318994 ACTR2 cyfip1
Vibrio in vivo upregulated in vitro downregulated	0.00451653	7	67	8.9009	DNA replication	GO:0006260	ENSSMAG00000000511 ENSSMAG00000010177 ENSSMAG00000010732 ENSSMAG00000011017 ENSSMAG00000013066 ENSSMAG00000013821 ENSSMAG00000018291	PRIM1 pold1 rfc1 mcm7 pole LOC118294455 pola2
Vibrio in vivo upregulated in vitro downregulated	0.00505365	6	70	8.56355	Reg. of actin filament polymerization	GO:0030833	ENSSMAG00000001627 ENSSMAG00000007848 ENSSMAG00000015309 ENSSMAG00000018697 ENSSMAG00000019164 ENSSMAG00000019702	LOC118282676 twf1a gsna tmod1 ACTR2 cyfip1
Vibrio in vivo upregulated in vitro downregulated	0.00505365	6	73	8.22773	Reg. of protein polymerization	GO:0032271	ENSSMAG00000001627 ENSSMAG00000007848 ENSSMAG00000015309 ENSSMAG00000018697 ENSSMAG00000019164 ENSSMAG00000019702	LOC118282676 twf1a gsna tmod1 ACTR2 cyfip1
Vibrio in vivo upregulated in vitro downregulated	0.00505365	6	74	8.0695	Reg. of protein-containing complex assembly	GO:0043254	ENSSMAG00000001627 ENSSMAG00000007848 ENSSMAG00000015309 ENSSMAG00000018697 ENSSMAG00000019164 ENSSMAG00000019702	LOC118282676 twf1a gsna tmod1 ACTR2 cyfip1
Vibrio in vivo upregulated in vitro downregulated	0.00621639	6	86	7.62935	Reg. of supramolecular fiber organization	GO:1902903	ENSSMAG00000001627 ENSSMAG00000007848 ENSSMAG00000015309 ENSSMAG00000018697 ENSSMAG00000019164 ENSSMAG00000019702	LOC118282676 twf1a gsna tmod1 ACTR2 cyfip1
Vibrio in vivo upregulated in vitro downregulated	0.00505365	7	91	7.53153	Protein polymerization	GO:0051258	ENSSMAG00000001627 ENSSMAG00000007848 ENSSMAG00000015309 ENSSMAG00000018697 ENSSMAG00000018768 ENSSMAG00000019164 ENSSMAG00000019702	LOC118282676 twf1a gsna tmod1 LOC118318994 ACTR2 cyfip1
Vibrio in vivo upregulated in vitro downregulated	0.00505365	7	92	7.19926	Actin polymerization or depolymerization	GO:0008154	ENSSMAG00000001627 ENSSMAG00000007848 ENSSMAG00000015309 ENSSMAG00000018697 ENSSMAG00000018768 ENSSMAG00000019164 ENSSMAG00000019702	LOC118282676 twf1a gsna tmod1 LOC118318994 ACTR2 cyfip1
Vibrio in vivo upregulated in vitro downregulated	0.00727654	6	91	7.1121	Reg. of actin cytoskeleton organization	GO:0032956	ENSSMAG00000001627 ENSSMAG00000007848 ENSSMAG00000015309 ENSSMAG00000018697 ENSSMAG00000019164 ENSSMAG00000019702	LOC118282676 twf1a gsna tmod1 ACTR2 cyfip1
Vibrio in vivo upregulated in vitro downregulated	0.00727654	6	92	7.1121	Reg. of actin filament-based proc.	GO:0032970	ENSSMAG00000001627 ENSSMAG00000007848 ENSSMAG00000015309 ENSSMAG00000018697 ENSSMAG00000019164 ENSSMAG00000019702	LOC118282676 twf1a gsna tmod1 ACTR2 cyfip1
Vibrio in vivo upregulated in vitro downregulated	0.00505365	7	135	6.99357	Reg. of anatomical structure size	GO:0090066	ENSSMAG00000001627 ENSSMAG00000007848 ENSSMAG00000012881 ENSSMAG00000015309 ENSSMAG00000018697 ENSSMAG00000019164 ENSSMAG00000019702	LOC118282676 twf1a agtr1b gsna tmod1 ACTR2 cyfip1
Vibrio in vivo upregulated in vitro downregulated	0.00910401	6	97	6.76797	Reg. of cellular component size	GO:0032535	ENSSMAG00000001627 ENSSMAG00000007848 ENSSMAG00000015309 ENSSMAG00000018697 ENSSMAG00000019164 ENSSMAG00000019702	LOC118282676 twf1a gsna tmod1 ACTR2 cyfip1
Vibrio in vivo upregulated in vitro downregulated	0.00505365	7	117	6.70616	Reg. of cytoskeleton organization	GO:0051493	ENSSMAG00000001627 ENSSMAG00000007848 ENSSMAG00000015309 ENSSMAG00000016732 ENSSMAG00000018697 ENSSMAG00000019164 ENSSMAG00000019702	LOC118282676 twf1a gsna MAPRE1 tmod1 ACTR2 cyfip1
Vibrio in vivo upregulated in vitro downregulated	0.00505365	8	130	6.43087	Actin filament organization	GO:0007015	ENSSMAG00000001627 ENSSMAG00000002885 ENSSMAG00000007848 ENSSMAG00000015309 ENSSMAG00000018697 ENSSMAG00000018768 ENSSMAG00000019164 ENSSMAG00000019702	LOC118282676 myh9b twf1a gsna tmod1 LOC118318994 ACTR2 cyfip1
Vibrio in vivo upregulated in vitro downregulated	0.00727654	9	231	4.52821	Actin filament-based proc.	GO:0030029	ENSSMAG00000001627 ENSSMAG00000002885 ENSSMAG00000004758 ENSSMAG00000007848 ENSSMAG00000015309 ENSSMAG00000018697 ENSSMAG00000018768 ENSSMAG00000019164 ENSSMAG00000019702	LOC118282676 myh9b LOC118317738 twf1a gsna tmod1 LOC118318994 ACTR2 cyfip1
Vibrio in vivo upregulated in vitro downregulated	0.00712141	10	741	4.13821	G protein-coupled receptor signaling pathway	GO:0007186	ENSSMAG00000002374 ENSSMAG00000003593 ENSSMAG00000012317 ENSSMAG00000012881 ENSSMAG00000013088 ENSSMAG00000015806 ENSSMAG00000016941 ENSSMAG00000018582 ENSSMAG00000026872 ENSSMAG00000034597	gpr84 LOC118309623 dgkg agtr1b si:ch73-160i9.1 gpr1 xcr1b.1 rgs2 si:dkey-148a17.6 LOC118311400
Vibrio in vitro only upregulated	1.4236e-06	23	33	3.04482	TRNA modification	GO:0006400	ENSSMAG00000000723 ENSSMAG00000001616 ENSSMAG00000002142 ENSSMAG00000002597 ENSSMAG00000003573 ENSSMAG00000004006 ENSSMAG00000005352 ENSSMAG00000005682 ENSSMAG00000006811 ENSSMAG00000009381 ENSSMAG00000012337 ENSSMAG00000013817 ENSSMAG00000014011 ENSSMAG00000015317 ENSSMAG00000016314 ENSSMAG00000016946 ENSSMAG00000017602 ENSSMAG00000018958 ENSSMAG00000019075 ENSSMAG00000019141 ENSSMAG00000021322 ENSSMAG00000028849 ENSSMAG00000031965	THUMPD1 trmt5 qtrt1 elp4 CDKAL1 mettl1 trmt6 trmt61a elp1 elp5 elp2 mtfmt qtrt2 trmt61b osgepl1 mto1 WDR4 ctu1 pus1 ctu2 trmt10c urm1 ELP6
Vibrio in vitro only upregulated	3.16991e-11	43	68	2.84625	TRNA processing	GO:0008033	ENSSMAG00000000641 ENSSMAG00000000723 ENSSMAG00000001449 ENSSMAG00000001616 ENSSMAG00000002142 ENSSMAG00000002597 ENSSMAG00000003394 ENSSMAG00000003573 ENSSMAG00000004006 ENSSMAG00000004896 ENSSMAG00000005016 ENSSMAG00000005352 ENSSMAG00000005682 ENSSMAG00000006406 ENSSMAG00000006811 ENSSMAG00000007173 ENSSMAG00000007282 ENSSMAG00000007907 ENSSMAG00000009381 ENSSMAG00000010094 ENSSMAG00000011419 ENSSMAG00000012337 ENSSMAG00000012868 ENSSMAG00000013817 ENSSMAG00000013854 ENSSMAG00000014011 ENSSMAG00000015317 ENSSMAG00000015432 ENSSMAG00000015536 ENSSMAG00000016314 ENSSMAG00000016946 ENSSMAG00000017602 ENSSMAG00000018502 ENSSMAG00000018958 ENSSMAG00000019075 ENSSMAG00000019141 ENSSMAG00000019423 ENSSMAG00000021136 ENSSMAG00000021289 ENSSMAG00000021322 ENSSMAG00000028849 ENSSMAG00000031965 ENSSMAG00000035420	dus2 THUMPD1 ELAC1 trmt5 qtrt1 elp4 rpp14 CDKAL1 mettl1 dus3l polr3k trmt6 trmt61a tsen2 elp1 pus7 ZBTB8OS tsen15 elp5 ddx1 prorp elp2 elac2 mtfmt rpp30 qtrt2 trmt61b trnt1 pop7 osgepl1 mto1 WDR4 dus4l ctu1 pus1 ctu2 clp1 trmt1 dtwd1 trmt10c urm1 ELP6 pop4
Vibrio in vitro only upregulated	1.66041e-06	29	47	2.67069	RRNA processing	GO:0006364	ENSSMAG00000000253 ENSSMAG00000001515 ENSSMAG00000002863 ENSSMAG00000003064 ENSSMAG00000003346 ENSSMAG00000004944 ENSSMAG00000005476 ENSSMAG00000005909 ENSSMAG00000007133 ENSSMAG00000008767 ENSSMAG00000008869 ENSSMAG00000009443 ENSSMAG00000010122 ENSSMAG00000012626 ENSSMAG00000014518 ENSSMAG00000014623 ENSSMAG00000014772 ENSSMAG00000015441 ENSSMAG00000016847 ENSSMAG00000017210 ENSSMAG00000017499 ENSSMAG00000017825 ENSSMAG00000020390 ENSSMAG00000020911 ENSSMAG00000021067 ENSSMAG00000021362 ENSSMAG00000022293 ENSSMAG00000023796 ENSSMAG00000036865	pwp1 rpl7l1 ftsj3 nob1 utp11 zcchc4 tfb2m bxdc2 utp15 pin4 wdr36 fam207a dimt1l tsr3 gnl3l bop1 utp6 rexo4 rrp1 rrp9 RPF2 UTP14A UTP23 LOC118312785 esf1 mphosph10 bud23 exosc3 C1D
Vibrio in vitro only upregulated	2.63174e-08	37	64	2.65665	Protein folding	GO:0006457	ENSSMAG00000001594 ENSSMAG00000001980 ENSSMAG00000002596 ENSSMAG00000002767 ENSSMAG00000006974 ENSSMAG00000007407 ENSSMAG00000008868 ENSSMAG00000008993 ENSSMAG00000009341 ENSSMAG00000009581 ENSSMAG00000009810 ENSSMAG00000010093 ENSSMAG00000010486 ENSSMAG00000011311 ENSSMAG00000011973 ENSSMAG00000012081 ENSSMAG00000012294 ENSSMAG00000012335 ENSSMAG00000013775 ENSSMAG00000014056 ENSSMAG00000014926 ENSSMAG00000015366 ENSSMAG00000015677 ENSSMAG00000015751 ENSSMAG00000016066 ENSSMAG00000016441 ENSSMAG00000017547 ENSSMAG00000021011 ENSSMAG00000021214 ENSSMAG00000021588 ENSSMAG00000022744 ENSSMAG00000024801 ENSSMAG00000025403 ENSSMAG00000034386 ENSSMAG00000034731 ENSSMAG00000037054 ENSSMAG00000037921	PPIF dnajb1a hsp90ab1 pfdn5 hsp90aa1.2 cct2 dnaja1 ppie ppid LOC118301188 hsp90b1 cwc27 tbca ppil3 dnaja2a dnajb4 clpxb pfdn6 PPIG mob4 calr3b hspa9 mesd DNAJA4 TRAP1 dnaja3a cct5 cct4 LOC118313253 pfdn4 pfdn1 pdrg1 ppil1 pfdn2 ppih grpel1 dnajb1b
Vibrio in vitro only upregulated	1.05537e-14	66	113	2.63768	TRNA metabolic proc.	GO:0006399	ENSSMAG00000000240 ENSSMAG00000000641 ENSSMAG00000000723 ENSSMAG00000000796 ENSSMAG00000001449 ENSSMAG00000001616 ENSSMAG00000002142 ENSSMAG00000002358 ENSSMAG00000002597 ENSSMAG00000003394 ENSSMAG00000003573 ENSSMAG00000003803 ENSSMAG00000004006 ENSSMAG00000004078 ENSSMAG00000004870 ENSSMAG00000004896 ENSSMAG00000005016 ENSSMAG00000005352 ENSSMAG00000005682 ENSSMAG00000006406 ENSSMAG00000006714 ENSSMAG00000006811 ENSSMAG00000006844 ENSSMAG00000007173 ENSSMAG00000007282 ENSSMAG00000007907 ENSSMAG00000009381 ENSSMAG00000009596 ENSSMAG00000009718 ENSSMAG00000010094 ENSSMAG00000011419 ENSSMAG00000011444 ENSSMAG00000011758 ENSSMAG00000012337 ENSSMAG00000012409 ENSSMAG00000012447 ENSSMAG00000012868 ENSSMAG00000013630 ENSSMAG00000013672 ENSSMAG00000013772 ENSSMAG00000013817 ENSSMAG00000013854 ENSSMAG00000014011 ENSSMAG00000014266 ENSSMAG00000014813 ENSSMAG00000015317 ENSSMAG00000015432 ENSSMAG00000015536 ENSSMAG00000016314 ENSSMAG00000016946 ENSSMAG00000017602 ENSSMAG00000018502 ENSSMAG00000018958 ENSSMAG00000019075 ENSSMAG00000019141 ENSSMAG00000019423 ENSSMAG00000019972 ENSSMAG00000020668 ENSSMAG00000020736 ENSSMAG00000021136 ENSSMAG00000021289 ENSSMAG00000021322 ENSSMAG00000028849 ENSSMAG00000031965 ENSSMAG00000035420 ENSSMAG00000035843	sars2 dus2 THUMPD1 dars2 ELAC1 trmt5 qtrt1 farsa elp4 rpp14 CDKAL1 cars1 mettl1 lars1b sars1 dus3l polr3k trmt6 trmt61a tsen2 dars1 elp1 yars2 pus7 ZBTB8OS tsen15 elp5 vars1 tars1 ddx1 prorp sepsecs qars1 elp2 mars1 NARS1 elac2 iars1 gars1 rars1 mtfmt rpp30 qtrt2 QRSL1 hars trmt61b trnt1 pop7 osgepl1 mto1 WDR4 dus4l ctu1 pus1 ctu2 clp1 wars1 farsb yars1 trmt1 dtwd1 trmt10c urm1 ELP6 pop4 Cars1
Vibrio in vitro only upregulated	3.51164e-16	74	125	2.61237	NcRNA processing	GO:0034470	ENSSMAG00000000253 ENSSMAG00000000641 ENSSMAG00000000723 ENSSMAG00000001449 ENSSMAG00000001515 ENSSMAG00000001616 ENSSMAG00000002142 ENSSMAG00000002597 ENSSMAG00000002863 ENSSMAG00000003064 ENSSMAG00000003346 ENSSMAG00000003394 ENSSMAG00000003573 ENSSMAG00000004006 ENSSMAG00000004896 ENSSMAG00000004944 ENSSMAG00000005016 ENSSMAG00000005352 ENSSMAG00000005476 ENSSMAG00000005682 ENSSMAG00000005909 ENSSMAG00000006406 ENSSMAG00000006811 ENSSMAG00000007133 ENSSMAG00000007173 ENSSMAG00000007282 ENSSMAG00000007907 ENSSMAG00000008767 ENSSMAG00000008869 ENSSMAG00000009381 ENSSMAG00000009443 ENSSMAG00000010094 ENSSMAG00000010122 ENSSMAG00000011419 ENSSMAG00000012337 ENSSMAG00000012626 ENSSMAG00000012868 ENSSMAG00000013817 ENSSMAG00000013854 ENSSMAG00000014011 ENSSMAG00000014518 ENSSMAG00000014623 ENSSMAG00000014772 ENSSMAG00000015317 ENSSMAG00000015432 ENSSMAG00000015441 ENSSMAG00000015536 ENSSMAG00000016314 ENSSMAG00000016847 ENSSMAG00000016946 ENSSMAG00000017210 ENSSMAG00000017499 ENSSMAG00000017602 ENSSMAG00000017825 ENSSMAG00000018502 ENSSMAG00000018958 ENSSMAG00000019075 ENSSMAG00000019141 ENSSMAG00000019423 ENSSMAG00000019677 ENSSMAG00000020390 ENSSMAG00000020911 ENSSMAG00000021067 ENSSMAG00000021136 ENSSMAG00000021289 ENSSMAG00000021322 ENSSMAG00000021362 ENSSMAG00000022293 ENSSMAG00000023796 ENSSMAG00000028849 ENSSMAG00000031965 ENSSMAG00000035420 ENSSMAG00000036865 ENSSMAG00000037653	pwp1 dus2 THUMPD1 ELAC1 rpl7l1 trmt5 qtrt1 elp4 ftsj3 nob1 utp11 rpp14 CDKAL1 mettl1 dus3l zcchc4 polr3k trmt6 tfb2m trmt61a bxdc2 tsen2 elp1 utp15 pus7 ZBTB8OS tsen15 pin4 wdr36 elp5 fam207a ddx1 dimt1l prorp elp2 tsr3 elac2 mtfmt rpp30 qtrt2 gnl3l bop1 utp6 trmt61b trnt1 rexo4 pop7 osgepl1 rrp1 mto1 rrp9 RPF2 WDR4 UTP14A dus4l ctu1 pus1 ctu2 clp1 DGCR8 UTP23 LOC118312785 esf1 trmt1 dtwd1 trmt10c mphosph10 bud23 exosc3 urm1 ELP6 pop4 C1D ints12
Vibrio in vitro only upregulated	6.22908e-06	29	49	2.55942	RRNA metabolic proc.	GO:0016072	ENSSMAG00000000253 ENSSMAG00000001515 ENSSMAG00000002863 ENSSMAG00000003064 ENSSMAG00000003346 ENSSMAG00000004944 ENSSMAG00000005476 ENSSMAG00000005909 ENSSMAG00000007133 ENSSMAG00000008767 ENSSMAG00000008869 ENSSMAG00000009443 ENSSMAG00000010122 ENSSMAG00000012626 ENSSMAG00000014518 ENSSMAG00000014623 ENSSMAG00000014772 ENSSMAG00000015441 ENSSMAG00000016847 ENSSMAG00000017210 ENSSMAG00000017499 ENSSMAG00000017825 ENSSMAG00000020390 ENSSMAG00000020911 ENSSMAG00000021067 ENSSMAG00000021362 ENSSMAG00000022293 ENSSMAG00000023796 ENSSMAG00000036865	pwp1 rpl7l1 ftsj3 nob1 utp11 zcchc4 tfb2m bxdc2 utp15 pin4 wdr36 fam207a dimt1l tsr3 gnl3l bop1 utp6 rexo4 rrp1 rrp9 RPF2 UTP14A UTP23 LOC118312785 esf1 mphosph10 bud23 exosc3 C1D
Vibrio in vitro only upregulated	2.6889e-19	97	173	2.5056	NcRNA metabolic proc.	GO:0034660	ENSSMAG00000000240 ENSSMAG00000000253 ENSSMAG00000000641 ENSSMAG00000000723 ENSSMAG00000000796 ENSSMAG00000001449 ENSSMAG00000001515 ENSSMAG00000001616 ENSSMAG00000002142 ENSSMAG00000002358 ENSSMAG00000002597 ENSSMAG00000002863 ENSSMAG00000003064 ENSSMAG00000003346 ENSSMAG00000003394 ENSSMAG00000003573 ENSSMAG00000003803 ENSSMAG00000004006 ENSSMAG00000004078 ENSSMAG00000004870 ENSSMAG00000004896 ENSSMAG00000004944 ENSSMAG00000005016 ENSSMAG00000005352 ENSSMAG00000005476 ENSSMAG00000005682 ENSSMAG00000005909 ENSSMAG00000006406 ENSSMAG00000006714 ENSSMAG00000006811 ENSSMAG00000006844 ENSSMAG00000007133 ENSSMAG00000007173 ENSSMAG00000007282 ENSSMAG00000007907 ENSSMAG00000008767 ENSSMAG00000008869 ENSSMAG00000009381 ENSSMAG00000009443 ENSSMAG00000009596 ENSSMAG00000009718 ENSSMAG00000010094 ENSSMAG00000010122 ENSSMAG00000011419 ENSSMAG00000011444 ENSSMAG00000011758 ENSSMAG00000012337 ENSSMAG00000012409 ENSSMAG00000012447 ENSSMAG00000012626 ENSSMAG00000012868 ENSSMAG00000013630 ENSSMAG00000013672 ENSSMAG00000013772 ENSSMAG00000013817 ENSSMAG00000013854 ENSSMAG00000014011 ENSSMAG00000014266 ENSSMAG00000014518 ENSSMAG00000014623 ENSSMAG00000014772 ENSSMAG00000014813 ENSSMAG00000015317 ENSSMAG00000015432 ENSSMAG00000015441 ENSSMAG00000015536 ENSSMAG00000016314 ENSSMAG00000016847 ENSSMAG00000016946 ENSSMAG00000017210 ENSSMAG00000017499 ENSSMAG00000017602 ENSSMAG00000017825 ENSSMAG00000018502 ENSSMAG00000018958 ENSSMAG00000019075 ENSSMAG00000019141 ENSSMAG00000019423 ENSSMAG00000019677 ENSSMAG00000019972 ENSSMAG00000020390 ENSSMAG00000020668 ENSSMAG00000020736 ENSSMAG00000020911 ENSSMAG00000021067 ENSSMAG00000021136 ENSSMAG00000021289 ENSSMAG00000021322 ENSSMAG00000021362 ENSSMAG00000022293 ENSSMAG00000023796 ENSSMAG00000028849 ENSSMAG00000031965 ENSSMAG00000035420 ENSSMAG00000035843 ENSSMAG00000036865 ENSSMAG00000037653	sars2 pwp1 dus2 THUMPD1 dars2 ELAC1 rpl7l1 trmt5 qtrt1 farsa elp4 ftsj3 nob1 utp11 rpp14 CDKAL1 cars1 mettl1 lars1b sars1 dus3l zcchc4 polr3k trmt6 tfb2m trmt61a bxdc2 tsen2 dars1 elp1 yars2 utp15 pus7 ZBTB8OS tsen15 pin4 wdr36 elp5 fam207a vars1 tars1 ddx1 dimt1l prorp sepsecs qars1 elp2 mars1 NARS1 tsr3 elac2 iars1 gars1 rars1 mtfmt rpp30 qtrt2 QRSL1 gnl3l bop1 utp6 hars trmt61b trnt1 rexo4 pop7 osgepl1 rrp1 mto1 rrp9 RPF2 WDR4 UTP14A dus4l ctu1 pus1 ctu2 clp1 DGCR8 wars1 UTP23 farsb yars1 LOC118312785 esf1 trmt1 dtwd1 trmt10c mphosph10 bud23 exosc3 urm1 ELP6 pop4 Cars1 C1D ints12
Vibrio in vitro only upregulated	1.78446e-08	43	74	2.49534	Ribosome biogenesis	GO:0042254	ENSSMAG00000000253 ENSSMAG00000001515 ENSSMAG00000001774 ENSSMAG00000002863 ENSSMAG00000003064 ENSSMAG00000003346 ENSSMAG00000004944 ENSSMAG00000005476 ENSSMAG00000005622 ENSSMAG00000005666 ENSSMAG00000005909 ENSSMAG00000006936 ENSSMAG00000007133 ENSSMAG00000008767 ENSSMAG00000008869 ENSSMAG00000009358 ENSSMAG00000009443 ENSSMAG00000009504 ENSSMAG00000010122 ENSSMAG00000011047 ENSSMAG00000012626 ENSSMAG00000014518 ENSSMAG00000014623 ENSSMAG00000014772 ENSSMAG00000015328 ENSSMAG00000015441 ENSSMAG00000015529 ENSSMAG00000016847 ENSSMAG00000017210 ENSSMAG00000017499 ENSSMAG00000017825 ENSSMAG00000019065 ENSSMAG00000019966 ENSSMAG00000020390 ENSSMAG00000020883 ENSSMAG00000020911 ENSSMAG00000021067 ENSSMAG00000021362 ENSSMAG00000022293 ENSSMAG00000023796 ENSSMAG00000024247 ENSSMAG00000029204 ENSSMAG00000036865	pwp1 rpl7l1 mdn1 ftsj3 nob1 utp11 zcchc4 tfb2m rbis EIF6 bxdc2 sdad1 utp15 pin4 wdr36 mrpl10 fam207a tsr1 dimt1l nom1 tsr3 gnl3l bop1 utp6 wdr43 rexo4 naf1 rrp1 rrp9 RPF2 UTP14A noc4l BMS1 UTP23 ltv1 LOC118312785 esf1 mphosph10 bud23 exosc3 wdr74 sbds C1D
Vibrio in vitro only upregulated	2.5473e-11	59	103	2.45039	Ribonucleoprotein complex biogenesis	GO:0022613	ENSSMAG00000000253 ENSSMAG00000001515 ENSSMAG00000001774 ENSSMAG00000002863 ENSSMAG00000003064 ENSSMAG00000003346 ENSSMAG00000004944 ENSSMAG00000005476 ENSSMAG00000005533 ENSSMAG00000005622 ENSSMAG00000005666 ENSSMAG00000005909 ENSSMAG00000006601 ENSSMAG00000006936 ENSSMAG00000007133 ENSSMAG00000008765 ENSSMAG00000008767 ENSSMAG00000008869 ENSSMAG00000009358 ENSSMAG00000009443 ENSSMAG00000009504 ENSSMAG00000010122 ENSSMAG00000010879 ENSSMAG00000011047 ENSSMAG00000011965 ENSSMAG00000012105 ENSSMAG00000012626 ENSSMAG00000013211 ENSSMAG00000014518 ENSSMAG00000014623 ENSSMAG00000014772 ENSSMAG00000015328 ENSSMAG00000015441 ENSSMAG00000015529 ENSSMAG00000016151 ENSSMAG00000016281 ENSSMAG00000016462 ENSSMAG00000016638 ENSSMAG00000016847 ENSSMAG00000017210 ENSSMAG00000017499 ENSSMAG00000017792 ENSSMAG00000017825 ENSSMAG00000019065 ENSSMAG00000019307 ENSSMAG00000019423 ENSSMAG00000019966 ENSSMAG00000020390 ENSSMAG00000020496 ENSSMAG00000020883 ENSSMAG00000020911 ENSSMAG00000021067 ENSSMAG00000021362 ENSSMAG00000022293 ENSSMAG00000023796 ENSSMAG00000024247 ENSSMAG00000029204 ENSSMAG00000029955 ENSSMAG00000036865	pwp1 rpl7l1 mdn1 ftsj3 nob1 utp11 zcchc4 tfb2m SNRPF rbis EIF6 bxdc2 Isy1 sdad1 utp15 snrpd1 pin4 wdr36 mrpl10 fam207a tsr1 dimt1l eif2d nom1 luc7l EIF3L tsr3 prpf31 gnl3l bop1 utp6 wdr43 rexo4 naf1 shq1 usp39 coil EIF3C rrp1 rrp9 RPF2 snrpe UTP14A noc4l snrpd3l clp1 BMS1 UTP23 clns1a ltv1 LOC118312785 esf1 mphosph10 bud23 exosc3 wdr74 sbds SNRPC C1D
Vibrio in vitro only upregulated	7.129e-08	42	78	2.43731	RNA modification	GO:0009451	ENSSMAG00000000723 ENSSMAG00000000903 ENSSMAG00000001020 ENSSMAG00000001616 ENSSMAG00000002142 ENSSMAG00000002597 ENSSMAG00000002863 ENSSMAG00000003573 ENSSMAG00000004006 ENSSMAG00000004944 ENSSMAG00000005352 ENSSMAG00000005476 ENSSMAG00000005682 ENSSMAG00000005720 ENSSMAG00000006811 ENSSMAG00000007173 ENSSMAG00000007212 ENSSMAG00000009381 ENSSMAG00000010122 ENSSMAG00000011608 ENSSMAG00000012337 ENSSMAG00000013817 ENSSMAG00000014011 ENSSMAG00000014614 ENSSMAG00000015317 ENSSMAG00000015529 ENSSMAG00000016314 ENSSMAG00000016946 ENSSMAG00000017133 ENSSMAG00000017602 ENSSMAG00000018958 ENSSMAG00000019075 ENSSMAG00000019141 ENSSMAG00000019469 ENSSMAG00000020669 ENSSMAG00000020978 ENSSMAG00000021017 ENSSMAG00000021322 ENSSMAG00000022293 ENSSMAG00000028849 ENSSMAG00000031965 ENSSMAG00000036123	THUMPD1 rpusd2 trub1 trmt5 qtrt1 elp4 ftsj3 CDKAL1 mettl1 zcchc4 trmt6 tfb2m trmt61a mrm2 elp1 pus7 mrm3a elp5 dimt1l NSUN6 elp2 mtfmt qtrt2 nsun5 trmt61b naf1 osgepl1 mto1 wtap WDR4 ctu1 pus1 ctu2 lyn nsun2 rpusd4 pus10 trmt10c bud23 urm1 ELP6 LOC118309463
Vibrio in vitro only upregulated	5.54329e-05	35	70	2.18043	RNA splicing, via transesterification reactions	GO:0000375	ENSSMAG00000001043 ENSSMAG00000002273 ENSSMAG00000004195 ENSSMAG00000004281 ENSSMAG00000004550 ENSSMAG00000005024 ENSSMAG00000005533 ENSSMAG00000006189 ENSSMAG00000006601 ENSSMAG00000007054 ENSSMAG00000007208 ENSSMAG00000008765 ENSSMAG00000010031 ENSSMAG00000010174 ENSSMAG00000011226 ENSSMAG00000011965 ENSSMAG00000013211 ENSSMAG00000014514 ENSSMAG00000014554 ENSSMAG00000014629 ENSSMAG00000015739 ENSSMAG00000016275 ENSSMAG00000016281 ENSSMAG00000016462 ENSSMAG00000017133 ENSSMAG00000017792 ENSSMAG00000018852 ENSSMAG00000019307 ENSSMAG00000020213 ENSSMAG00000020496 ENSSMAG00000029955 ENSSMAG00000030669 ENSSMAG00000033253 ENSSMAG00000037170 ENSSMAG00000037919	sart1 prpf19 lsm7 SLU7 lsm6 snrnp25 SNRPF dhx37 Isy1 phf5a LOC118319107 snrpd1 bud13 eftud2 prpf40a luc7l prpf31 cdc40 snrpa1 yju2 prpf3 cwc15 usp39 coil wtap snrpe sf3b5 snrpd3l sf3a3 clns1a SNRPC NCBP2 txnl4a lsm4 lsm3
Vibrio in vitro only upregulated	1.55214e-16	145	336	1.98148	RNA processing	GO:0006396	ENSSMAG00000000253 ENSSMAG00000000258 ENSSMAG00000000641 ENSSMAG00000000723 ENSSMAG00000001020 ENSSMAG00000001043 ENSSMAG00000001449 ENSSMAG00000001515 ENSSMAG00000001616 ENSSMAG00000001625 ENSSMAG00000002142 ENSSMAG00000002273 ENSSMAG00000002597 ENSSMAG00000002863 ENSSMAG00000003064 ENSSMAG00000003095 ENSSMAG00000003346 ENSSMAG00000003394 ENSSMAG00000003573 ENSSMAG00000003703 ENSSMAG00000003712 ENSSMAG00000004006 ENSSMAG00000004195 ENSSMAG00000004281 ENSSMAG00000004550 ENSSMAG00000004896 ENSSMAG00000004944 ENSSMAG00000005016 ENSSMAG00000005024 ENSSMAG00000005308 ENSSMAG00000005352 ENSSMAG00000005476 ENSSMAG00000005533 ENSSMAG00000005682 ENSSMAG00000005909 ENSSMAG00000006189 ENSSMAG00000006406 ENSSMAG00000006601 ENSSMAG00000006811 ENSSMAG00000006818 ENSSMAG00000007054 ENSSMAG00000007133 ENSSMAG00000007173 ENSSMAG00000007208 ENSSMAG00000007212 ENSSMAG00000007282 ENSSMAG00000007907 ENSSMAG00000007922 ENSSMAG00000008765 ENSSMAG00000008767 ENSSMAG00000008869 ENSSMAG00000009381 ENSSMAG00000009443 ENSSMAG00000009657 ENSSMAG00000010031 ENSSMAG00000010094 ENSSMAG00000010122 ENSSMAG00000010174 ENSSMAG00000010350 ENSSMAG00000010422 ENSSMAG00000010488 ENSSMAG00000010953 ENSSMAG00000011226 ENSSMAG00000011296 ENSSMAG00000011419 ENSSMAG00000011493 ENSSMAG00000011677 ENSSMAG00000011965 ENSSMAG00000012071 ENSSMAG00000012337 ENSSMAG00000012626 ENSSMAG00000012868 ENSSMAG00000012998 ENSSMAG00000013211 ENSSMAG00000013817 ENSSMAG00000013854 ENSSMAG00000013885 ENSSMAG00000014011 ENSSMAG00000014514 ENSSMAG00000014518 ENSSMAG00000014554 ENSSMAG00000014623 ENSSMAG00000014629 ENSSMAG00000014772 ENSSMAG00000015317 ENSSMAG00000015342 ENSSMAG00000015432 ENSSMAG00000015441 ENSSMAG00000015536 ENSSMAG00000015739 ENSSMAG00000016275 ENSSMAG00000016281 ENSSMAG00000016314 ENSSMAG00000016462 ENSSMAG00000016574 ENSSMAG00000016847 ENSSMAG00000016946 ENSSMAG00000017133 ENSSMAG00000017210 ENSSMAG00000017318 ENSSMAG00000017499 ENSSMAG00000017602 ENSSMAG00000017792 ENSSMAG00000017825 ENSSMAG00000018471 ENSSMAG00000018502 ENSSMAG00000018819 ENSSMAG00000018852 ENSSMAG00000018958 ENSSMAG00000019075 ENSSMAG00000019141 ENSSMAG00000019142 ENSSMAG00000019307 ENSSMAG00000019423 ENSSMAG00000019469 ENSSMAG00000019650 ENSSMAG00000019677 ENSSMAG00000020118 ENSSMAG00000020213 ENSSMAG00000020295 ENSSMAG00000020390 ENSSMAG00000020496 ENSSMAG00000020911 ENSSMAG00000021067 ENSSMAG00000021136 ENSSMAG00000021289 ENSSMAG00000021322 ENSSMAG00000021362 ENSSMAG00000022293 ENSSMAG00000023796 ENSSMAG00000026432 ENSSMAG00000028849 ENSSMAG00000029955 ENSSMAG00000030051 ENSSMAG00000030669 ENSSMAG00000031965 ENSSMAG00000033253 ENSSMAG00000033434 ENSSMAG00000034362 ENSSMAG00000035420 ENSSMAG00000036720 ENSSMAG00000036865 ENSSMAG00000037170 ENSSMAG00000037653 ENSSMAG00000037919	pwp1 ssu72 dus2 THUMPD1 trub1 sart1 ELAC1 rpl7l1 trmt5 cstf1 qtrt1 prpf19 elp4 ftsj3 nob1 xab2 utp11 rpp14 CDKAL1 thrap3a magoh mettl1 lsm7 SLU7 lsm6 dus3l zcchc4 polr3k snrnp25 prpf18 trmt6 tfb2m SNRPF trmt61a bxdc2 dhx37 tsen2 Isy1 elp1 prpf39 phf5a utp15 pus7 LOC118319107 mrm3a ZBTB8OS tsen15 smn1 snrpd1 pin4 wdr36 elp5 fam207a mrm1 bud13 ddx1 dimt1l eftud2 ptcd2 tnpo3 thoc7 cwc25 prpf40a larp7 prorp ERN2 TDRD3 luc7l exosc9 elp2 tsr3 elac2 rbm8a prpf31 mtfmt rpp30 SSB qtrt2 cdc40 gnl3l snrpa1 bop1 yju2 utp6 trmt61b srrt trnt1 rexo4 pop7 prpf3 cwc15 usp39 osgepl1 coil thoc2 rrp1 mto1 wtap rrp9 EXOSC10 RPF2 WDR4 snrpe UTP14A PNPT1 dus4l exosc8 sf3b5 ctu1 pus1 ctu2 LOC118295903 snrpd3l clp1 lyn TRMT2A DGCR8 smndc1 sf3a3 mrpl44 UTP23 clns1a LOC118312785 esf1 trmt1 dtwd1 trmt10c mphosph10 bud23 exosc3 smx5 urm1 SNRPC trmt2b NCBP2 ELP6 txnl4a rbm24b bud31 pop4 bcas2 C1D lsm4 ints12 lsm3
Vibrio in vitro only upregulated	4.00099e-14	124	289	1.9748	Peptide biosynthetic proc.	GO:0043043	ENSSMAG00000000214 ENSSMAG00000000240 ENSSMAG00000000398 ENSSMAG00000000475 ENSSMAG00000000509 ENSSMAG00000000796 ENSSMAG00000001235 ENSSMAG00000001384 ENSSMAG00000001456 ENSSMAG00000001680 ENSSMAG00000001696 ENSSMAG00000001706 ENSSMAG00000002207 ENSSMAG00000002255 ENSSMAG00000002358 ENSSMAG00000002467 ENSSMAG00000002544 ENSSMAG00000002558 ENSSMAG00000002566 ENSSMAG00000003013 ENSSMAG00000003218 ENSSMAG00000003537 ENSSMAG00000003640 ENSSMAG00000003803 ENSSMAG00000003899 ENSSMAG00000004078 ENSSMAG00000004282 ENSSMAG00000004399 ENSSMAG00000004467 ENSSMAG00000004870 ENSSMAG00000005233 ENSSMAG00000005307 ENSSMAG00000005341 ENSSMAG00000005620 ENSSMAG00000005666 ENSSMAG00000006036 ENSSMAG00000006106 ENSSMAG00000006714 ENSSMAG00000006719 ENSSMAG00000006765 ENSSMAG00000006844 ENSSMAG00000007436 ENSSMAG00000007453 ENSSMAG00000008211 ENSSMAG00000008225 ENSSMAG00000008350 ENSSMAG00000008688 ENSSMAG00000008756 ENSSMAG00000008898 ENSSMAG00000008931 ENSSMAG00000009264 ENSSMAG00000009304 ENSSMAG00000009596 ENSSMAG00000009718 ENSSMAG00000009720 ENSSMAG00000009813 ENSSMAG00000009834 ENSSMAG00000010015 ENSSMAG00000010168 ENSSMAG00000010334 ENSSMAG00000010563 ENSSMAG00000010796 ENSSMAG00000010879 ENSSMAG00000010885 ENSSMAG00000010954 ENSSMAG00000011157 ENSSMAG00000011399 ENSSMAG00000011430 ENSSMAG00000011689 ENSSMAG00000011758 ENSSMAG00000012105 ENSSMAG00000012409 ENSSMAG00000012416 ENSSMAG00000012447 ENSSMAG00000012875 ENSSMAG00000013503 ENSSMAG00000013571 ENSSMAG00000013630 ENSSMAG00000013672 ENSSMAG00000013772 ENSSMAG00000014266 ENSSMAG00000014274 ENSSMAG00000014547 ENSSMAG00000014748 ENSSMAG00000014813 ENSSMAG00000015759 ENSSMAG00000016343 ENSSMAG00000016390 ENSSMAG00000016563 ENSSMAG00000016638 ENSSMAG00000017891 ENSSMAG00000018035 ENSSMAG00000018435 ENSSMAG00000019485 ENSSMAG00000019624 ENSSMAG00000019836 ENSSMAG00000019930 ENSSMAG00000019972 ENSSMAG00000020078 ENSSMAG00000020126 ENSSMAG00000020639 ENSSMAG00000020668 ENSSMAG00000020699 ENSSMAG00000020736 ENSSMAG00000020751 ENSSMAG00000020784 ENSSMAG00000021014 ENSSMAG00000021324 ENSSMAG00000025715 ENSSMAG00000026047 ENSSMAG00000026141 ENSSMAG00000026396 ENSSMAG00000027043 ENSSMAG00000027884 ENSSMAG00000029745 ENSSMAG00000030493 ENSSMAG00000032050 ENSSMAG00000032152 ENSSMAG00000032479 ENSSMAG00000035843 ENSSMAG00000036858 ENSSMAG00000037134 ENSSMAG00000037341 ENSSMAG00000037445	mrpl20 sars2 GOLGA1 mrps14 eif2b3 dars2 eef1g dph2 rps20 MRPS17 CPEB4 mrpl27 mrpl18 eif4e1c farsa TSFM mrps21 mrpl13 eif2s1b mrpl47 rps23 eif4e2rs1 mrpl58 cars1 mrps15 lars1b rpl12 mrpl9 LOC118316661 sars1 eif2a LOC118291925 rpl35a gclc EIF6 EIF5 EIF4E3 dars1 mrpl17 RPL5 yars2 mrpl43 znf385c rpl22l1 mfhas1 eif4a2 rpl37 rpl28 rpl26 rps6 mrpl23 mrpl14 vars1 tars1 gclm rps17 eif1axb LOC118319301 mrpl22 rpl19 denr eif4eb eif2d mrps2 mrps11 MRPL2 rps8a taf10 mrpl3 qars1 EIF3L mars1 rpl36a NARS1 rpl37a MRPS7 rpl29 iars1 gars1 rars1 QRSL1 PTCD3 rpl4 mrps16 hars LOC118314401 mrpl11 rps27.2 mrps10 EIF3C mrpl15 eef1db rpl11 EIF3K mrps5 eef1e1 mrpl30 wars1 rpl13a mrrf mrpl36 farsb rpl14 yars1 rps24 mrps18b uba52 mrpl16 dph5 rps11 MRPL24 mrpl34 mrpl32 mrps35 eif1ad rps27a mrps18a pdf rps15a Cars1 mrps23 mrpl52 rps28 mrps18c
Vibrio in vitro only upregulated	2.05631e-13	121	284	1.94901	Translation	GO:0006412	ENSSMAG00000000214 ENSSMAG00000000240 ENSSMAG00000000398 ENSSMAG00000000475 ENSSMAG00000000509 ENSSMAG00000000796 ENSSMAG00000001235 ENSSMAG00000001384 ENSSMAG00000001456 ENSSMAG00000001680 ENSSMAG00000001696 ENSSMAG00000001706 ENSSMAG00000002207 ENSSMAG00000002255 ENSSMAG00000002358 ENSSMAG00000002467 ENSSMAG00000002544 ENSSMAG00000002558 ENSSMAG00000002566 ENSSMAG00000003013 ENSSMAG00000003218 ENSSMAG00000003537 ENSSMAG00000003640 ENSSMAG00000003803 ENSSMAG00000003899 ENSSMAG00000004078 ENSSMAG00000004282 ENSSMAG00000004399 ENSSMAG00000004870 ENSSMAG00000005233 ENSSMAG00000005307 ENSSMAG00000005341 ENSSMAG00000005666 ENSSMAG00000006036 ENSSMAG00000006106 ENSSMAG00000006714 ENSSMAG00000006719 ENSSMAG00000006765 ENSSMAG00000006844 ENSSMAG00000007436 ENSSMAG00000007453 ENSSMAG00000008211 ENSSMAG00000008225 ENSSMAG00000008350 ENSSMAG00000008688 ENSSMAG00000008756 ENSSMAG00000008898 ENSSMAG00000008931 ENSSMAG00000009264 ENSSMAG00000009304 ENSSMAG00000009596 ENSSMAG00000009718 ENSSMAG00000009813 ENSSMAG00000009834 ENSSMAG00000010015 ENSSMAG00000010168 ENSSMAG00000010334 ENSSMAG00000010563 ENSSMAG00000010796 ENSSMAG00000010879 ENSSMAG00000010885 ENSSMAG00000010954 ENSSMAG00000011157 ENSSMAG00000011399 ENSSMAG00000011430 ENSSMAG00000011689 ENSSMAG00000011758 ENSSMAG00000012105 ENSSMAG00000012409 ENSSMAG00000012416 ENSSMAG00000012447 ENSSMAG00000012875 ENSSMAG00000013503 ENSSMAG00000013571 ENSSMAG00000013630 ENSSMAG00000013672 ENSSMAG00000013772 ENSSMAG00000014266 ENSSMAG00000014274 ENSSMAG00000014547 ENSSMAG00000014748 ENSSMAG00000014813 ENSSMAG00000015759 ENSSMAG00000016343 ENSSMAG00000016390 ENSSMAG00000016563 ENSSMAG00000016638 ENSSMAG00000017891 ENSSMAG00000018035 ENSSMAG00000018435 ENSSMAG00000019485 ENSSMAG00000019624 ENSSMAG00000019836 ENSSMAG00000019930 ENSSMAG00000019972 ENSSMAG00000020078 ENSSMAG00000020126 ENSSMAG00000020639 ENSSMAG00000020668 ENSSMAG00000020699 ENSSMAG00000020736 ENSSMAG00000020751 ENSSMAG00000020784 ENSSMAG00000021014 ENSSMAG00000021324 ENSSMAG00000025715 ENSSMAG00000026047 ENSSMAG00000026141 ENSSMAG00000026396 ENSSMAG00000027043 ENSSMAG00000027884 ENSSMAG00000029745 ENSSMAG00000030493 ENSSMAG00000032050 ENSSMAG00000032152 ENSSMAG00000032479 ENSSMAG00000035843 ENSSMAG00000036858 ENSSMAG00000037134 ENSSMAG00000037341 ENSSMAG00000037445	mrpl20 sars2 GOLGA1 mrps14 eif2b3 dars2 eef1g dph2 rps20 MRPS17 CPEB4 mrpl27 mrpl18 eif4e1c farsa TSFM mrps21 mrpl13 eif2s1b mrpl47 rps23 eif4e2rs1 mrpl58 cars1 mrps15 lars1b rpl12 mrpl9 sars1 eif2a LOC118291925 rpl35a EIF6 EIF5 EIF4E3 dars1 mrpl17 RPL5 yars2 mrpl43 znf385c rpl22l1 mfhas1 eif4a2 rpl37 rpl28 rpl26 rps6 mrpl23 mrpl14 vars1 tars1 rps17 eif1axb LOC118319301 mrpl22 rpl19 denr eif4eb eif2d mrps2 mrps11 MRPL2 rps8a taf10 mrpl3 qars1 EIF3L mars1 rpl36a NARS1 rpl37a MRPS7 rpl29 iars1 gars1 rars1 QRSL1 PTCD3 rpl4 mrps16 hars LOC118314401 mrpl11 rps27.2 mrps10 EIF3C mrpl15 eef1db rpl11 EIF3K mrps5 eef1e1 mrpl30 wars1 rpl13a mrrf mrpl36 farsb rpl14 yars1 rps24 mrps18b uba52 mrpl16 dph5 rps11 MRPL24 mrpl34 mrpl32 mrps35 eif1ad rps27a mrps18a pdf rps15a Cars1 mrps23 mrpl52 rps28 mrps18c
Vibrio in vitro only upregulated	5.1672e-14	128	307	1.94352	Amide biosynthetic proc.	GO:0043604	ENSSMAG00000000214 ENSSMAG00000000240 ENSSMAG00000000398 ENSSMAG00000000475 ENSSMAG00000000509 ENSSMAG00000000796 ENSSMAG00000001235 ENSSMAG00000001384 ENSSMAG00000001456 ENSSMAG00000001680 ENSSMAG00000001696 ENSSMAG00000001706 ENSSMAG00000002207 ENSSMAG00000002255 ENSSMAG00000002358 ENSSMAG00000002467 ENSSMAG00000002544 ENSSMAG00000002558 ENSSMAG00000002566 ENSSMAG00000003013 ENSSMAG00000003218 ENSSMAG00000003469 ENSSMAG00000003537 ENSSMAG00000003640 ENSSMAG00000003803 ENSSMAG00000003899 ENSSMAG00000004078 ENSSMAG00000004282 ENSSMAG00000004399 ENSSMAG00000004467 ENSSMAG00000004870 ENSSMAG00000005233 ENSSMAG00000005307 ENSSMAG00000005341 ENSSMAG00000005620 ENSSMAG00000005666 ENSSMAG00000006036 ENSSMAG00000006106 ENSSMAG00000006714 ENSSMAG00000006719 ENSSMAG00000006765 ENSSMAG00000006844 ENSSMAG00000007436 ENSSMAG00000007453 ENSSMAG00000007675 ENSSMAG00000008211 ENSSMAG00000008225 ENSSMAG00000008350 ENSSMAG00000008688 ENSSMAG00000008756 ENSSMAG00000008898 ENSSMAG00000008931 ENSSMAG00000009264 ENSSMAG00000009304 ENSSMAG00000009596 ENSSMAG00000009718 ENSSMAG00000009720 ENSSMAG00000009813 ENSSMAG00000009834 ENSSMAG00000009879 ENSSMAG00000010015 ENSSMAG00000010168 ENSSMAG00000010334 ENSSMAG00000010563 ENSSMAG00000010796 ENSSMAG00000010879 ENSSMAG00000010885 ENSSMAG00000010954 ENSSMAG00000011157 ENSSMAG00000011399 ENSSMAG00000011430 ENSSMAG00000011689 ENSSMAG00000011758 ENSSMAG00000012105 ENSSMAG00000012399 ENSSMAG00000012409 ENSSMAG00000012416 ENSSMAG00000012447 ENSSMAG00000012875 ENSSMAG00000013503 ENSSMAG00000013571 ENSSMAG00000013630 ENSSMAG00000013672 ENSSMAG00000013772 ENSSMAG00000014266 ENSSMAG00000014274 ENSSMAG00000014547 ENSSMAG00000014748 ENSSMAG00000014813 ENSSMAG00000015759 ENSSMAG00000016343 ENSSMAG00000016390 ENSSMAG00000016563 ENSSMAG00000016638 ENSSMAG00000017891 ENSSMAG00000018035 ENSSMAG00000018435 ENSSMAG00000019485 ENSSMAG00000019624 ENSSMAG00000019836 ENSSMAG00000019930 ENSSMAG00000019972 ENSSMAG00000020078 ENSSMAG00000020126 ENSSMAG00000020639 ENSSMAG00000020668 ENSSMAG00000020699 ENSSMAG00000020736 ENSSMAG00000020751 ENSSMAG00000020784 ENSSMAG00000021014 ENSSMAG00000021324 ENSSMAG00000025715 ENSSMAG00000026047 ENSSMAG00000026141 ENSSMAG00000026396 ENSSMAG00000027043 ENSSMAG00000027884 ENSSMAG00000029745 ENSSMAG00000030493 ENSSMAG00000032050 ENSSMAG00000032152 ENSSMAG00000032479 ENSSMAG00000035843 ENSSMAG00000036858 ENSSMAG00000037134 ENSSMAG00000037341 ENSSMAG00000037445	mrpl20 sars2 GOLGA1 mrps14 eif2b3 dars2 eef1g dph2 rps20 MRPS17 CPEB4 mrpl27 mrpl18 eif4e1c farsa TSFM mrps21 mrpl13 eif2s1b mrpl47 rps23 pdhb eif4e2rs1 mrpl58 cars1 mrps15 lars1b rpl12 mrpl9 LOC118316661 sars1 eif2a LOC118291925 rpl35a gclc EIF6 EIF5 EIF4E3 dars1 mrpl17 RPL5 yars2 mrpl43 znf385c aclya rpl22l1 mfhas1 eif4a2 rpl37 rpl28 rpl26 rps6 mrpl23 mrpl14 vars1 tars1 gclm rps17 eif1axb pdha1b LOC118319301 mrpl22 rpl19 denr eif4eb eif2d mrps2 mrps11 MRPL2 rps8a taf10 mrpl3 qars1 EIF3L PDHA1 mars1 rpl36a NARS1 rpl37a MRPS7 rpl29 iars1 gars1 rars1 QRSL1 PTCD3 rpl4 mrps16 hars LOC118314401 mrpl11 rps27.2 mrps10 EIF3C mrpl15 eef1db rpl11 EIF3K mrps5 eef1e1 mrpl30 wars1 rpl13a mrrf mrpl36 farsb rpl14 yars1 rps24 mrps18b uba52 mrpl16 dph5 rps11 MRPL24 mrpl34 mrpl32 mrps35 eif1ad rps27a mrps18a pdf rps15a Cars1 mrps23 mrpl52 rps28 mrps18c
Vibrio in vitro only upregulated	1.66041e-06	61	153	1.94295	Protein catabolic proc.	GO:0030163	ENSSMAG00000000225 ENSSMAG00000000257 ENSSMAG00000000933 ENSSMAG00000001057 ENSSMAG00000001657 ENSSMAG00000002781 ENSSMAG00000002832 ENSSMAG00000003244 ENSSMAG00000003510 ENSSMAG00000004230 ENSSMAG00000004312 ENSSMAG00000004534 ENSSMAG00000004835 ENSSMAG00000004846 ENSSMAG00000004860 ENSSMAG00000004994 ENSSMAG00000005992 ENSSMAG00000006628 ENSSMAG00000007007 ENSSMAG00000007148 ENSSMAG00000008020 ENSSMAG00000009716 ENSSMAG00000010392 ENSSMAG00000010518 ENSSMAG00000010653 ENSSMAG00000010938 ENSSMAG00000011206 ENSSMAG00000011304 ENSSMAG00000011389 ENSSMAG00000011592 ENSSMAG00000011792 ENSSMAG00000012319 ENSSMAG00000013200 ENSSMAG00000014366 ENSSMAG00000014377 ENSSMAG00000014870 ENSSMAG00000015544 ENSSMAG00000015828 ENSSMAG00000016444 ENSSMAG00000016498 ENSSMAG00000017054 ENSSMAG00000017077 ENSSMAG00000017232 ENSSMAG00000017264 ENSSMAG00000017538 ENSSMAG00000017773 ENSSMAG00000017824 ENSSMAG00000018086 ENSSMAG00000018437 ENSSMAG00000018497 ENSSMAG00000018584 ENSSMAG00000020374 ENSSMAG00000020589 ENSSMAG00000023379 ENSSMAG00000025754 ENSSMAG00000027335 ENSSMAG00000027522 ENSSMAG00000029012 ENSSMAG00000030370 ENSSMAG00000037330 ENSSMAG00000037977	LOC118299413 psma1 cul3a PSMC2 psmd1 fbxo4 uchl3 uchl1 USP16 lonp1 psmc1b psmc4 psmc3 psmb1 usp38 psmb6 DDA1 psma5 skp1 psma2 PSMB7 ubap1 usp5 psmd6 vcp psmb3 ANAPC11 psmb10 psma6a nploc4 usp33 psma3 anapc4 usp12a usp30 psmb5 usp3 psmb4 psmb9a ube4a NGLY1 USP37 psmb13a psmb8a usp36 psmc6 ube4b LOC118312588 usp14 psmc5 uchl5 PSMA8 psmd2 psmd3 psmb12 yod1 rad23ab eloca LOC118302614 psmb2 tmub1
Vibrio in vitro only upregulated	1.78556e-13	132	325	1.89555	Peptide metabolic proc.	GO:0006518	ENSSMAG00000000214 ENSSMAG00000000240 ENSSMAG00000000398 ENSSMAG00000000475 ENSSMAG00000000509 ENSSMAG00000000796 ENSSMAG00000001235 ENSSMAG00000001384 ENSSMAG00000001456 ENSSMAG00000001680 ENSSMAG00000001696 ENSSMAG00000001706 ENSSMAG00000002207 ENSSMAG00000002255 ENSSMAG00000002358 ENSSMAG00000002467 ENSSMAG00000002544 ENSSMAG00000002558 ENSSMAG00000002566 ENSSMAG00000003013 ENSSMAG00000003218 ENSSMAG00000003537 ENSSMAG00000003640 ENSSMAG00000003803 ENSSMAG00000003899 ENSSMAG00000004078 ENSSMAG00000004282 ENSSMAG00000004399 ENSSMAG00000004467 ENSSMAG00000004866 ENSSMAG00000004870 ENSSMAG00000005233 ENSSMAG00000005307 ENSSMAG00000005341 ENSSMAG00000005453 ENSSMAG00000005620 ENSSMAG00000005666 ENSSMAG00000006036 ENSSMAG00000006106 ENSSMAG00000006641 ENSSMAG00000006714 ENSSMAG00000006719 ENSSMAG00000006765 ENSSMAG00000006844 ENSSMAG00000007113 ENSSMAG00000007436 ENSSMAG00000007453 ENSSMAG00000008211 ENSSMAG00000008225 ENSSMAG00000008350 ENSSMAG00000008688 ENSSMAG00000008756 ENSSMAG00000008898 ENSSMAG00000008931 ENSSMAG00000009264 ENSSMAG00000009304 ENSSMAG00000009596 ENSSMAG00000009718 ENSSMAG00000009720 ENSSMAG00000009813 ENSSMAG00000009834 ENSSMAG00000010015 ENSSMAG00000010168 ENSSMAG00000010334 ENSSMAG00000010563 ENSSMAG00000010796 ENSSMAG00000010879 ENSSMAG00000010885 ENSSMAG00000010954 ENSSMAG00000011157 ENSSMAG00000011399 ENSSMAG00000011430 ENSSMAG00000011689 ENSSMAG00000011758 ENSSMAG00000012105 ENSSMAG00000012409 ENSSMAG00000012416 ENSSMAG00000012447 ENSSMAG00000012875 ENSSMAG00000013119 ENSSMAG00000013503 ENSSMAG00000013571 ENSSMAG00000013630 ENSSMAG00000013672 ENSSMAG00000013772 ENSSMAG00000014266 ENSSMAG00000014274 ENSSMAG00000014547 ENSSMAG00000014748 ENSSMAG00000014813 ENSSMAG00000015759 ENSSMAG00000016343 ENSSMAG00000016390 ENSSMAG00000016563 ENSSMAG00000016638 ENSSMAG00000017891 ENSSMAG00000018035 ENSSMAG00000018272 ENSSMAG00000018435 ENSSMAG00000019485 ENSSMAG00000019624 ENSSMAG00000019836 ENSSMAG00000019930 ENSSMAG00000019972 ENSSMAG00000020078 ENSSMAG00000020126 ENSSMAG00000020639 ENSSMAG00000020668 ENSSMAG00000020699 ENSSMAG00000020736 ENSSMAG00000020751 ENSSMAG00000020784 ENSSMAG00000021014 ENSSMAG00000021324 ENSSMAG00000025069 ENSSMAG00000025715 ENSSMAG00000026047 ENSSMAG00000026141 ENSSMAG00000026396 ENSSMAG00000027043 ENSSMAG00000027884 ENSSMAG00000029745 ENSSMAG00000030493 ENSSMAG00000032050 ENSSMAG00000032152 ENSSMAG00000032479 ENSSMAG00000035843 ENSSMAG00000036437 ENSSMAG00000036858 ENSSMAG00000037134 ENSSMAG00000037341 ENSSMAG00000037445	mrpl20 sars2 GOLGA1 mrps14 eif2b3 dars2 eef1g dph2 rps20 MRPS17 CPEB4 mrpl27 mrpl18 eif4e1c farsa TSFM mrps21 mrpl13 eif2s1b mrpl47 rps23 eif4e2rs1 mrpl58 cars1 mrps15 lars1b rpl12 mrpl9 LOC118316661 ethe1 sars1 eif2a LOC118291925 rpl35a gsta.1 gclc EIF6 EIF5 EIF4E3 spcs1 dars1 mrpl17 RPL5 yars2 sec11a mrpl43 znf385c rpl22l1 mfhas1 eif4a2 rpl37 rpl28 rpl26 rps6 mrpl23 mrpl14 vars1 tars1 gclm rps17 eif1axb LOC118319301 mrpl22 rpl19 denr eif4eb eif2d mrps2 mrps11 MRPL2 rps8a taf10 mrpl3 qars1 EIF3L mars1 rpl36a NARS1 rpl37a clic2 MRPS7 rpl29 iars1 gars1 rars1 QRSL1 PTCD3 rpl4 mrps16 hars LOC118314401 mrpl11 rps27.2 mrps10 EIF3C mrpl15 eef1db cpda rpl11 EIF3K mrps5 eef1e1 mrpl30 wars1 rpl13a mrrf mrpl36 farsb rpl14 yars1 rps24 mrps18b uba52 mrpl16 chac1 dph5 rps11 MRPL24 mrpl34 mrpl32 mrps35 eif1ad rps27a mrps18a pdf rps15a Cars1 immp2l mrps23 mrpl52 rps28 mrps18c
Vibrio in vitro only upregulated	2.5473e-11	139	375	1.763	Cellular amide metabolic proc.	GO:0043603	ENSSMAG00000000214 ENSSMAG00000000240 ENSSMAG00000000398 ENSSMAG00000000475 ENSSMAG00000000509 ENSSMAG00000000796 ENSSMAG00000001235 ENSSMAG00000001384 ENSSMAG00000001456 ENSSMAG00000001680 ENSSMAG00000001696 ENSSMAG00000001706 ENSSMAG00000002207 ENSSMAG00000002255 ENSSMAG00000002358 ENSSMAG00000002467 ENSSMAG00000002544 ENSSMAG00000002558 ENSSMAG00000002566 ENSSMAG00000003013 ENSSMAG00000003218 ENSSMAG00000003469 ENSSMAG00000003537 ENSSMAG00000003640 ENSSMAG00000003803 ENSSMAG00000003899 ENSSMAG00000004078 ENSSMAG00000004282 ENSSMAG00000004399 ENSSMAG00000004467 ENSSMAG00000004866 ENSSMAG00000004870 ENSSMAG00000005233 ENSSMAG00000005307 ENSSMAG00000005341 ENSSMAG00000005453 ENSSMAG00000005620 ENSSMAG00000005666 ENSSMAG00000006036 ENSSMAG00000006106 ENSSMAG00000006641 ENSSMAG00000006714 ENSSMAG00000006719 ENSSMAG00000006765 ENSSMAG00000006844 ENSSMAG00000007113 ENSSMAG00000007436 ENSSMAG00000007453 ENSSMAG00000007675 ENSSMAG00000008211 ENSSMAG00000008225 ENSSMAG00000008350 ENSSMAG00000008688 ENSSMAG00000008756 ENSSMAG00000008898 ENSSMAG00000008931 ENSSMAG00000009264 ENSSMAG00000009304 ENSSMAG00000009596 ENSSMAG00000009718 ENSSMAG00000009720 ENSSMAG00000009813 ENSSMAG00000009834 ENSSMAG00000009879 ENSSMAG00000010015 ENSSMAG00000010168 ENSSMAG00000010334 ENSSMAG00000010563 ENSSMAG00000010796 ENSSMAG00000010879 ENSSMAG00000010885 ENSSMAG00000010954 ENSSMAG00000011157 ENSSMAG00000011399 ENSSMAG00000011430 ENSSMAG00000011689 ENSSMAG00000011758 ENSSMAG00000012105 ENSSMAG00000012399 ENSSMAG00000012409 ENSSMAG00000012416 ENSSMAG00000012447 ENSSMAG00000012875 ENSSMAG00000013119 ENSSMAG00000013503 ENSSMAG00000013571 ENSSMAG00000013630 ENSSMAG00000013672 ENSSMAG00000013679 ENSSMAG00000013772 ENSSMAG00000014266 ENSSMAG00000014274 ENSSMAG00000014547 ENSSMAG00000014748 ENSSMAG00000014813 ENSSMAG00000015759 ENSSMAG00000016290 ENSSMAG00000016343 ENSSMAG00000016390 ENSSMAG00000016563 ENSSMAG00000016638 ENSSMAG00000017491 ENSSMAG00000017891 ENSSMAG00000018035 ENSSMAG00000018272 ENSSMAG00000018435 ENSSMAG00000019485 ENSSMAG00000019624 ENSSMAG00000019836 ENSSMAG00000019930 ENSSMAG00000019972 ENSSMAG00000020078 ENSSMAG00000020126 ENSSMAG00000020639 ENSSMAG00000020668 ENSSMAG00000020699 ENSSMAG00000020736 ENSSMAG00000020751 ENSSMAG00000020784 ENSSMAG00000021014 ENSSMAG00000021324 ENSSMAG00000025069 ENSSMAG00000025715 ENSSMAG00000026047 ENSSMAG00000026141 ENSSMAG00000026396 ENSSMAG00000027043 ENSSMAG00000027884 ENSSMAG00000029745 ENSSMAG00000030493 ENSSMAG00000032050 ENSSMAG00000032152 ENSSMAG00000032479 ENSSMAG00000035843 ENSSMAG00000036437 ENSSMAG00000036858 ENSSMAG00000037134 ENSSMAG00000037341 ENSSMAG00000037445	mrpl20 sars2 GOLGA1 mrps14 eif2b3 dars2 eef1g dph2 rps20 MRPS17 CPEB4 mrpl27 mrpl18 eif4e1c farsa TSFM mrps21 mrpl13 eif2s1b mrpl47 rps23 pdhb eif4e2rs1 mrpl58 cars1 mrps15 lars1b rpl12 mrpl9 LOC118316661 ethe1 sars1 eif2a LOC118291925 rpl35a gsta.1 gclc EIF6 EIF5 EIF4E3 spcs1 dars1 mrpl17 RPL5 yars2 sec11a mrpl43 znf385c aclya rpl22l1 mfhas1 eif4a2 rpl37 rpl28 rpl26 rps6 mrpl23 mrpl14 vars1 tars1 gclm rps17 eif1axb pdha1b LOC118319301 mrpl22 rpl19 denr eif4eb eif2d mrps2 mrps11 MRPL2 rps8a taf10 mrpl3 qars1 EIF3L PDHA1 mars1 rpl36a NARS1 rpl37a clic2 MRPS7 rpl29 iars1 gars1 mvk rars1 QRSL1 PTCD3 rpl4 mrps16 hars LOC118314401 ormdl1 mrpl11 rps27.2 mrps10 EIF3C srsf6b mrpl15 eef1db cpda rpl11 EIF3K mrps5 eef1e1 mrpl30 wars1 rpl13a mrrf mrpl36 farsb rpl14 yars1 rps24 mrps18b uba52 mrpl16 chac1 dph5 rps11 MRPL24 mrpl34 mrpl32 mrps35 eif1ad rps27a mrps18a pdf rps15a Cars1 immp2l mrps23 mrpl52 rps28 mrps18c
Vibrio in vitro only upregulated	1.05658e-08	195	702	1.51019	Organonitrogen compound biosynthetic proc.	GO:1901566	ENSSMAG00000000077 ENSSMAG00000000103 ENSSMAG00000000214 ENSSMAG00000000240 ENSSMAG00000000398 ENSSMAG00000000475 ENSSMAG00000000509 ENSSMAG00000000754 ENSSMAG00000000755 ENSSMAG00000000796 ENSSMAG00000001035 ENSSMAG00000001235 ENSSMAG00000001384 ENSSMAG00000001456 ENSSMAG00000001597 ENSSMAG00000001680 ENSSMAG00000001696 ENSSMAG00000001706 ENSSMAG00000002024 ENSSMAG00000002059 ENSSMAG00000002207 ENSSMAG00000002255 ENSSMAG00000002340 ENSSMAG00000002358 ENSSMAG00000002467 ENSSMAG00000002544 ENSSMAG00000002558 ENSSMAG00000002566 ENSSMAG00000002699 ENSSMAG00000002742 ENSSMAG00000002903 ENSSMAG00000003013 ENSSMAG00000003191 ENSSMAG00000003195 ENSSMAG00000003218 ENSSMAG00000003469 ENSSMAG00000003537 ENSSMAG00000003608 ENSSMAG00000003640 ENSSMAG00000003803 ENSSMAG00000003884 ENSSMAG00000003899 ENSSMAG00000004078 ENSSMAG00000004282 ENSSMAG00000004399 ENSSMAG00000004467 ENSSMAG00000004870 ENSSMAG00000005233 ENSSMAG00000005234 ENSSMAG00000005307 ENSSMAG00000005341 ENSSMAG00000005356 ENSSMAG00000005620 ENSSMAG00000005666 ENSSMAG00000005795 ENSSMAG00000006036 ENSSMAG00000006062 ENSSMAG00000006106 ENSSMAG00000006361 ENSSMAG00000006714 ENSSMAG00000006719 ENSSMAG00000006765 ENSSMAG00000006844 ENSSMAG00000007070 ENSSMAG00000007436 ENSSMAG00000007453 ENSSMAG00000007466 ENSSMAG00000007675 ENSSMAG00000008211 ENSSMAG00000008225 ENSSMAG00000008350 ENSSMAG00000008385 ENSSMAG00000008688 ENSSMAG00000008756 ENSSMAG00000008787 ENSSMAG00000008898 ENSSMAG00000008931 ENSSMAG00000009264 ENSSMAG00000009304 ENSSMAG00000009382 ENSSMAG00000009596 ENSSMAG00000009634 ENSSMAG00000009707 ENSSMAG00000009718 ENSSMAG00000009720 ENSSMAG00000009813 ENSSMAG00000009834 ENSSMAG00000009839 ENSSMAG00000009879 ENSSMAG00000009987 ENSSMAG00000010015 ENSSMAG00000010102 ENSSMAG00000010168 ENSSMAG00000010334 ENSSMAG00000010373 ENSSMAG00000010563 ENSSMAG00000010796 ENSSMAG00000010879 ENSSMAG00000010885 ENSSMAG00000010954 ENSSMAG00000011157 ENSSMAG00000011399 ENSSMAG00000011430 ENSSMAG00000011572 ENSSMAG00000011689 ENSSMAG00000011758 ENSSMAG00000011767 ENSSMAG00000012014 ENSSMAG00000012066 ENSSMAG00000012105 ENSSMAG00000012138 ENSSMAG00000012399 ENSSMAG00000012409 ENSSMAG00000012416 ENSSMAG00000012447 ENSSMAG00000012770 ENSSMAG00000012875 ENSSMAG00000012895 ENSSMAG00000013466 ENSSMAG00000013503 ENSSMAG00000013516 ENSSMAG00000013559 ENSSMAG00000013571 ENSSMAG00000013630 ENSSMAG00000013672 ENSSMAG00000013772 ENSSMAG00000013784 ENSSMAG00000013849 ENSSMAG00000014114 ENSSMAG00000014266 ENSSMAG00000014270 ENSSMAG00000014274 ENSSMAG00000014547 ENSSMAG00000014748 ENSSMAG00000014813 ENSSMAG00000015084 ENSSMAG00000015700 ENSSMAG00000015759 ENSSMAG00000016290 ENSSMAG00000016343 ENSSMAG00000016364 ENSSMAG00000016390 ENSSMAG00000016563 ENSSMAG00000016638 ENSSMAG00000016657 ENSSMAG00000016772 ENSSMAG00000017571 ENSSMAG00000017891 ENSSMAG00000018009 ENSSMAG00000018035 ENSSMAG00000018175 ENSSMAG00000018435 ENSSMAG00000018740 ENSSMAG00000019094 ENSSMAG00000019485 ENSSMAG00000019624 ENSSMAG00000019836 ENSSMAG00000019930 ENSSMAG00000019972 ENSSMAG00000020078 ENSSMAG00000020126 ENSSMAG00000020259 ENSSMAG00000020323 ENSSMAG00000020639 ENSSMAG00000020668 ENSSMAG00000020699 ENSSMAG00000020736 ENSSMAG00000020751 ENSSMAG00000020784 ENSSMAG00000021014 ENSSMAG00000021324 ENSSMAG00000021395 ENSSMAG00000025611 ENSSMAG00000025715 ENSSMAG00000026047 ENSSMAG00000026141 ENSSMAG00000026396 ENSSMAG00000026793 ENSSMAG00000027043 ENSSMAG00000027884 ENSSMAG00000029745 ENSSMAG00000030493 ENSSMAG00000031712 ENSSMAG00000032050 ENSSMAG00000032152 ENSSMAG00000032479 ENSSMAG00000032706 ENSSMAG00000035692 ENSSMAG00000035812 ENSSMAG00000035843 ENSSMAG00000036307 ENSSMAG00000036858 ENSSMAG00000037134 ENSSMAG00000037341 ENSSMAG00000037445	nampta LOC118311494 mrpl20 sars2 GOLGA1 mrps14 eif2b3 zgc:172121 atp5l dars2 atp5pd eef1g dph2 rps20 pigm MRPS17 CPEB4 mrpl27 pigv impdh1b mrpl18 eif4e1c dpm1 farsa TSFM mrps21 mrpl13 eif2s1b cthl zdhhc8a oat mrpl47 dpm3 namptb rps23 pdhb eif4e2rs1 LOC118284240 mrpl58 cars1 ASS1 mrps15 lars1b rpl12 mrpl9 LOC118316661 sars1 eif2a adka LOC118291925 rpl35a umps gclc EIF6 ctps1b EIF5 st3gal3b EIF4E3 shmt1 dars1 mrpl17 RPL5 yars2 alg11 mrpl43 znf385c MTAP aclya rpl22l1 mfhas1 eif4a2 PTDSS1 rpl37 rpl28 ddost rpl26 rps6 mrpl23 mrpl14 pnpo vars1 uck2b pigs tars1 gclm rps17 eif1axb nme3 pdha1b psat1 LOC118319301 aspdh mrpl22 rpl19 impdh2 denr eif4eb eif2d mrps2 mrps11 MRPL2 rps8a taf10 LOC118284043 mrpl3 qars1 nme6 shmt2 atp5f1d EIF3L pomgnt2 PDHA1 mars1 rpl36a NARS1 LOC118291865 rpl37a atic zdhhc3a MRPS7 mocos tmem258 rpl29 iars1 gars1 rars1 kmo cbsa dpagt1 QRSL1 srd5a3 PTCD3 rpl4 mrps16 hars atp5mc3a asns LOC118314401 ormdl1 mrpl11 UGGT2 rps27.2 mrps10 EIF3C nadsyn1 zgc:92907 b3gat3 mrpl15 pycr3 eef1db asdurf rpl11 iba57 alg2 EIF3K mrps5 eef1e1 mrpl30 wars1 rpl13a mrrf ctps1a coasy mrpl36 farsb rpl14 yars1 rps24 mrps18b uba52 mrpl16 ext2 OSTC dph5 rps11 MRPL24 mrpl34 pgap2 mrpl32 mrps35 eif1ad rps27a FXN mrps18a pdf rps15a pigp pts ATP5MC3 Cars1 atp5pf mrps23 mrpl52 rps28 mrps18c
Vibrio in vitro only downregulated	2.76825e-07	26	52	3.19378	Chromosome segregation	GO:0007059	ENSSMAG00000000054 ENSSMAG00000000587 ENSSMAG00000001418 ENSSMAG00000001825 ENSSMAG00000002581 ENSSMAG00000002826 ENSSMAG00000002852 ENSSMAG00000003533 ENSSMAG00000005889 ENSSMAG00000006333 ENSSMAG00000006933 ENSSMAG00000007218 ENSSMAG00000007939 ENSSMAG00000008348 ENSSMAG00000009179 ENSSMAG00000009929 ENSSMAG00000011168 ENSSMAG00000011611 ENSSMAG00000012372 ENSSMAG00000013251 ENSSMAG00000015592 ENSSMAG00000017159 ENSSMAG00000018002 ENSSMAG00000019051 ENSSMAG00000025127 ENSSMAG00000025667	LOC118316809 ncaph smc3 cenpn dscc1 dsn1 knl1 pds5b rad21a si:dkey-25o16.4 bub1bb nsl1 ska3 ttk BUB1 ncapg aurkb ncapd2 mlh1 incenp spdl1 NCAPD3 chtf8 ndc80 LOC118283596 knstrn
Vibrio in vitro only downregulated	1.16357e-05	22	45	3.02037	Nuclear chromosome segregation	GO:0098813	ENSSMAG00000000054 ENSSMAG00000000587 ENSSMAG00000001418 ENSSMAG00000002581 ENSSMAG00000002852 ENSSMAG00000003533 ENSSMAG00000005889 ENSSMAG00000006333 ENSSMAG00000006933 ENSSMAG00000007218 ENSSMAG00000009179 ENSSMAG00000009929 ENSSMAG00000011168 ENSSMAG00000011611 ENSSMAG00000012372 ENSSMAG00000013251 ENSSMAG00000015592 ENSSMAG00000017159 ENSSMAG00000018002 ENSSMAG00000019051 ENSSMAG00000025127 ENSSMAG00000025667	LOC118316809 ncaph smc3 dscc1 knl1 pds5b rad21a si:dkey-25o16.4 bub1bb nsl1 BUB1 ncapg aurkb ncapd2 mlh1 incenp spdl1 NCAPD3 chtf8 ndc80 LOC118283596 knstrn
Vibrio in vitro only downregulated	2.03953e-08	35	67	2.97044	DNA replication	GO:0006260	ENSSMAG00000001283 ENSSMAG00000002536 ENSSMAG00000002796 ENSSMAG00000002911 ENSSMAG00000003130 ENSSMAG00000003508 ENSSMAG00000003553 ENSSMAG00000003873 ENSSMAG00000004166 ENSSMAG00000004425 ENSSMAG00000004476 ENSSMAG00000005300 ENSSMAG00000005886 ENSSMAG00000006027 ENSSMAG00000006372 ENSSMAG00000007654 ENSSMAG00000007734 ENSSMAG00000011725 ENSSMAG00000012078 ENSSMAG00000012100 ENSSMAG00000012730 ENSSMAG00000012921 ENSSMAG00000015872 ENSSMAG00000016038 ENSSMAG00000016857 ENSSMAG00000017816 ENSSMAG00000019022 ENSSMAG00000019411 ENSSMAG00000020038 ENSSMAG00000020079 ENSSMAG00000020236 ENSSMAG00000020868 ENSSMAG00000024847 ENSSMAG00000031617 ENSSMAG00000037578	mcm2 ORC4 chtf18 rtel1 mcm3 rfc3 mcm5 orc5 tipin ticrr rfc4 rpa2 rpa1 cdc45 PRIM2 gins1 pold3 obi1 rfc5 mcm10 mcm6 orc2 LOC118300560 rfc2 RAD51 pola1 pole2 mcm4 fen1 wrnip1 orc3 cdc6 gins2 rpa3 pcna
Vibrio in vitro only downregulated	1.65037e-06	39	94	2.42728	Mitotic cell cycle proc.	GO:1903047	ENSSMAG00000000012 ENSSMAG00000000054 ENSSMAG00000000587 ENSSMAG00000001418 ENSSMAG00000002581 ENSSMAG00000002977 ENSSMAG00000003533 ENSSMAG00000003850 ENSSMAG00000004385 ENSSMAG00000004425 ENSSMAG00000006933 ENSSMAG00000007218 ENSSMAG00000008348 ENSSMAG00000008511 ENSSMAG00000008881 ENSSMAG00000009179 ENSSMAG00000009929 ENSSMAG00000010065 ENSSMAG00000011168 ENSSMAG00000011611 ENSSMAG00000012711 ENSSMAG00000013251 ENSSMAG00000014527 ENSSMAG00000015047 ENSSMAG00000015088 ENSSMAG00000015592 ENSSMAG00000016857 ENSSMAG00000017159 ENSSMAG00000017894 ENSSMAG00000018002 ENSSMAG00000019051 ENSSMAG00000019562 ENSSMAG00000020817 ENSSMAG00000023809 ENSSMAG00000025127 ENSSMAG00000033237 ENSSMAG00000034935 ENSSMAG00000035413 ENSSMAG00000037449	LOC118313474 LOC118316809 ncaph smc3 dscc1 ccnb3 pds5b vangl2 foxm1 ticrr bub1bb nsl1 ttk tacc1 cita BUB1 ncapg chek1 aurkb ncapd2 KIF20A incenp zwilch antxr2a tmpoa spdl1 RAD51 NCAPD3 ccne2 chtf8 ndc80 ANKLE2 racgap1 ENSSMAG00000023809 LOC118283596 tpx2-b LOC118284967 KIF20B id2a
Vibrio in vitro only downregulated	9.32611e-09	60	166	2.33392	Cell cycle proc.	GO:0022402	ENSSMAG00000000012 ENSSMAG00000000054 ENSSMAG00000000587 ENSSMAG00000001418 ENSSMAG00000002581 ENSSMAG00000002852 ENSSMAG00000002977 ENSSMAG00000003533 ENSSMAG00000003850 ENSSMAG00000004166 ENSSMAG00000004385 ENSSMAG00000004425 ENSSMAG00000004933 ENSSMAG00000005889 ENSSMAG00000006333 ENSSMAG00000006933 ENSSMAG00000007218 ENSSMAG00000007239 ENSSMAG00000007507 ENSSMAG00000007673 ENSSMAG00000007692 ENSSMAG00000008348 ENSSMAG00000008511 ENSSMAG00000008881 ENSSMAG00000009179 ENSSMAG00000009929 ENSSMAG00000010065 ENSSMAG00000010573 ENSSMAG00000011155 ENSSMAG00000011168 ENSSMAG00000011611 ENSSMAG00000012030 ENSSMAG00000012325 ENSSMAG00000012372 ENSSMAG00000012711 ENSSMAG00000013251 ENSSMAG00000013696 ENSSMAG00000014527 ENSSMAG00000014628 ENSSMAG00000015047 ENSSMAG00000015088 ENSSMAG00000015592 ENSSMAG00000016857 ENSSMAG00000017159 ENSSMAG00000017894 ENSSMAG00000017950 ENSSMAG00000018002 ENSSMAG00000018889 ENSSMAG00000019051 ENSSMAG00000019421 ENSSMAG00000019562 ENSSMAG00000020817 ENSSMAG00000023809 ENSSMAG00000024877 ENSSMAG00000025127 ENSSMAG00000025667 ENSSMAG00000033237 ENSSMAG00000034935 ENSSMAG00000035413 ENSSMAG00000037449	LOC118313474 LOC118316809 ncaph smc3 dscc1 knl1 ccnb3 pds5b vangl2 tipin foxm1 ticrr ect2 rad21a si:dkey-25o16.4 bub1bb nsl1 haus3 cenpj pgrmc1 cdc25b ttk tacc1 cita BUB1 ncapg chek1 CEP192 cep152 aurkb ncapd2 ROCK2 LOC118315252 mlh1 KIF20A incenp haus4 zwilch cep135 antxr2a tmpoa spdl1 RAD51 NCAPD3 ccne2 haus1 chtf8 aspm ndc80 haus6 ANKLE2 racgap1 ENSSMAG00000023809 plk4 LOC118283596 knstrn tpx2-b LOC118284967 KIF20B id2a
Vibrio in vitro only downregulated	1.92122e-06	45	123	2.25863	Mitotic cell cycle	GO:0000278	ENSSMAG00000000012 ENSSMAG00000000054 ENSSMAG00000000587 ENSSMAG00000001418 ENSSMAG00000002581 ENSSMAG00000002977 ENSSMAG00000003533 ENSSMAG00000003553 ENSSMAG00000003850 ENSSMAG00000004385 ENSSMAG00000004425 ENSSMAG00000004916 ENSSMAG00000006933 ENSSMAG00000007218 ENSSMAG00000007896 ENSSMAG00000008348 ENSSMAG00000008511 ENSSMAG00000008881 ENSSMAG00000009179 ENSSMAG00000009929 ENSSMAG00000010065 ENSSMAG00000011168 ENSSMAG00000011611 ENSSMAG00000012711 ENSSMAG00000013251 ENSSMAG00000014527 ENSSMAG00000015047 ENSSMAG00000015088 ENSSMAG00000015592 ENSSMAG00000016857 ENSSMAG00000017159 ENSSMAG00000017894 ENSSMAG00000018002 ENSSMAG00000018196 ENSSMAG00000018889 ENSSMAG00000019051 ENSSMAG00000019562 ENSSMAG00000020817 ENSSMAG00000023809 ENSSMAG00000025127 ENSSMAG00000028671 ENSSMAG00000033237 ENSSMAG00000034935 ENSSMAG00000035413 ENSSMAG00000037449	LOC118313474 LOC118316809 ncaph smc3 dscc1 ccnb3 pds5b mcm5 vangl2 foxm1 ticrr ccsapb bub1bb nsl1 SNX18 ttk tacc1 cita BUB1 ncapg chek1 aurkb ncapd2 KIF20A incenp zwilch antxr2a tmpoa spdl1 RAD51 NCAPD3 ccne2 chtf8 chaf1b aspm ndc80 ANKLE2 racgap1 ENSSMAG00000023809 LOC118283596 mis12 tpx2-b LOC118284967 KIF20B id2a
Vibrio in vitro only downregulated	1.24378e-06	58	169	2.06668	Chromosome organization	GO:0051276	ENSSMAG00000000054 ENSSMAG00000000130 ENSSMAG00000000587 ENSSMAG00000001283 ENSSMAG00000001418 ENSSMAG00000001825 ENSSMAG00000001989 ENSSMAG00000002033 ENSSMAG00000002581 ENSSMAG00000002911 ENSSMAG00000003130 ENSSMAG00000003533 ENSSMAG00000003553 ENSSMAG00000003618 ENSSMAG00000003759 ENSSMAG00000003964 ENSSMAG00000004037 ENSSMAG00000004972 ENSSMAG00000005775 ENSSMAG00000005889 ENSSMAG00000006933 ENSSMAG00000007172 ENSSMAG00000007218 ENSSMAG00000007415 ENSSMAG00000009179 ENSSMAG00000009739 ENSSMAG00000009929 ENSSMAG00000010188 ENSSMAG00000010921 ENSSMAG00000011168 ENSSMAG00000011555 ENSSMAG00000011611 ENSSMAG00000012372 ENSSMAG00000012561 ENSSMAG00000012730 ENSSMAG00000012931 ENSSMAG00000013086 ENSSMAG00000013099 ENSSMAG00000013228 ENSSMAG00000013251 ENSSMAG00000013589 ENSSMAG00000014344 ENSSMAG00000014371 ENSSMAG00000015592 ENSSMAG00000016405 ENSSMAG00000016450 ENSSMAG00000017159 ENSSMAG00000018002 ENSSMAG00000018138 ENSSMAG00000019051 ENSSMAG00000019209 ENSSMAG00000019377 ENSSMAG00000019411 ENSSMAG00000020465 ENSSMAG00000021307 ENSSMAG00000023720 ENSSMAG00000025127 ENSSMAG00000030927	LOC118316809 hdac9b ncaph mcm2 smc3 cenpn pot1 arid1aa dscc1 rtel1 mcm3 pds5b mcm5 FRMPD4 ing2 cenpp hdac4 nr3c1 tinf2 rad21a bub1bb atad2 nsl1 macroh2a1 BUB1 ino80e ncapg cenph ncaph2 aurkb top2a ncapd2 mlh1 smc4 mcm6 tspy h1-0 LOC118314156 smc2 incenp cenpi terf2ip hat1 spdl1 macroh2a2 cenps NCAPD3 chtf8 cenpt ndc80 RNF8 chd1l mcm4 arid1ab LOC118302052 cenpx LOC118283596 si:ch211-103n10.5
Vibrio in vitro only downregulated	3.30951e-05	50	185	1.9779	Supramolecular fiber organization	GO:0097435	ENSSMAG00000000139 ENSSMAG00000000323 ENSSMAG00000000395 ENSSMAG00000001987 ENSSMAG00000002389 ENSSMAG00000002417 ENSSMAG00000003103 ENSSMAG00000003807 ENSSMAG00000003846 ENSSMAG00000003850 ENSSMAG00000004863 ENSSMAG00000005852 ENSSMAG00000006308 ENSSMAG00000006441 ENSSMAG00000006599 ENSSMAG00000006621 ENSSMAG00000006755 ENSSMAG00000007401 ENSSMAG00000009181 ENSSMAG00000009583 ENSSMAG00000010024 ENSSMAG00000010573 ENSSMAG00000010579 ENSSMAG00000010802 ENSSMAG00000012173 ENSSMAG00000012295 ENSSMAG00000012879 ENSSMAG00000012993 ENSSMAG00000013776 ENSSMAG00000014091 ENSSMAG00000014188 ENSSMAG00000014288 ENSSMAG00000014668 ENSSMAG00000015453 ENSSMAG00000016121 ENSSMAG00000016168 ENSSMAG00000016473 ENSSMAG00000017216 ENSSMAG00000017384 ENSSMAG00000018591 ENSSMAG00000018899 ENSSMAG00000019171 ENSSMAG00000019676 ENSSMAG00000019775 ENSSMAG00000019811 ENSSMAG00000019854 ENSSMAG00000020781 ENSSMAG00000024370 ENSSMAG00000034216 ENSSMAG00000034935	ARPC1A capzb CAPZA2 abi2b sept15 wipf1b hook2 hcls1 LIMA1 vangl2 tubgcp3 abi1a tubg1 kptn fscn1a scinlb LOC118310614 appl2 capgb gmfg tubgcp2 CEP192 LOC118308956 lcp1 LOC118309959 dbn1 wasa nck1b sptbn2 LOC118282482 LOC118319644 zgc:86896 arpc2 myo18ab mef2d fam49bb mical2b clip1a ENSSMAG00000017384 rflnb arpc3 mmp9 tubgcp5 nck2a LOC118311701 ssh2b arpc5b Ssh3 ap1ar LOC118284967
Vibrio in vitro only downregulated	9.97736e-06	57	227	1.95637	Actin cytoskeleton organization	GO:0030036	ENSSMAG00000000139 ENSSMAG00000000323 ENSSMAG00000000395 ENSSMAG00000001987 ENSSMAG00000002389 ENSSMAG00000002417 ENSSMAG00000003015 ENSSMAG00000003807 ENSSMAG00000003846 ENSSMAG00000003850 ENSSMAG00000004005 ENSSMAG00000004318 ENSSMAG00000004561 ENSSMAG00000004933 ENSSMAG00000005375 ENSSMAG00000005852 ENSSMAG00000006213 ENSSMAG00000006441 ENSSMAG00000006599 ENSSMAG00000006621 ENSSMAG00000006755 ENSSMAG00000007275 ENSSMAG00000007332 ENSSMAG00000009181 ENSSMAG00000009583 ENSSMAG00000010579 ENSSMAG00000010802 ENSSMAG00000011027 ENSSMAG00000011516 ENSSMAG00000012030 ENSSMAG00000012173 ENSSMAG00000012295 ENSSMAG00000012599 ENSSMAG00000012879 ENSSMAG00000012993 ENSSMAG00000013776 ENSSMAG00000014091 ENSSMAG00000014188 ENSSMAG00000014288 ENSSMAG00000014668 ENSSMAG00000015453 ENSSMAG00000016121 ENSSMAG00000016168 ENSSMAG00000016473 ENSSMAG00000017384 ENSSMAG00000018383 ENSSMAG00000018591 ENSSMAG00000018851 ENSSMAG00000018899 ENSSMAG00000019775 ENSSMAG00000019811 ENSSMAG00000019854 ENSSMAG00000020558 ENSSMAG00000020781 ENSSMAG00000024370 ENSSMAG00000034216 ENSSMAG00000034970	ARPC1A capzb CAPZA2 abi2b sept15 wipf1b FLNB hcls1 LIMA1 vangl2 trip10a LOC118301915 ARHGAP26 ect2 cnn2 abi1a fmnl1a kptn fscn1a scinlb LOC118310614 parvb parvg capgb gmfg LOC118308956 lcp1 fmnl2a diaph3 ROCK2 LOC118309959 dbn1 elmo1 wasa nck1b sptbn2 LOC118282482 LOC118319644 zgc:86896 arpc2 myo18ab mef2d fam49bb mical2b ENSSMAG00000017384 rock1 rflnb LOC118319239 arpc3 nck2a LOC118311701 ssh2b EHD2 arpc5b Ssh3 ap1ar INF2
Vibrio in vitro only downregulated	2.13866e-05	57	231	1.91415	Actin filament-based proc.	GO:0030029	ENSSMAG00000000139 ENSSMAG00000000323 ENSSMAG00000000395 ENSSMAG00000001987 ENSSMAG00000002389 ENSSMAG00000002417 ENSSMAG00000003015 ENSSMAG00000003807 ENSSMAG00000003846 ENSSMAG00000003850 ENSSMAG00000004005 ENSSMAG00000004318 ENSSMAG00000004561 ENSSMAG00000004933 ENSSMAG00000005375 ENSSMAG00000005852 ENSSMAG00000006213 ENSSMAG00000006441 ENSSMAG00000006599 ENSSMAG00000006621 ENSSMAG00000006755 ENSSMAG00000007275 ENSSMAG00000007332 ENSSMAG00000009181 ENSSMAG00000009583 ENSSMAG00000010579 ENSSMAG00000010802 ENSSMAG00000011027 ENSSMAG00000011516 ENSSMAG00000012030 ENSSMAG00000012173 ENSSMAG00000012295 ENSSMAG00000012599 ENSSMAG00000012879 ENSSMAG00000012993 ENSSMAG00000013776 ENSSMAG00000014091 ENSSMAG00000014188 ENSSMAG00000014288 ENSSMAG00000014668 ENSSMAG00000015453 ENSSMAG00000016121 ENSSMAG00000016168 ENSSMAG00000016473 ENSSMAG00000017384 ENSSMAG00000018383 ENSSMAG00000018591 ENSSMAG00000018851 ENSSMAG00000018899 ENSSMAG00000019775 ENSSMAG00000019811 ENSSMAG00000019854 ENSSMAG00000020558 ENSSMAG00000020781 ENSSMAG00000024370 ENSSMAG00000034216 ENSSMAG00000034970	ARPC1A capzb CAPZA2 abi2b sept15 wipf1b FLNB hcls1 LIMA1 vangl2 trip10a LOC118301915 ARHGAP26 ect2 cnn2 abi1a fmnl1a kptn fscn1a scinlb LOC118310614 parvb parvg capgb gmfg LOC118308956 lcp1 fmnl2a diaph3 ROCK2 LOC118309959 dbn1 elmo1 wasa nck1b sptbn2 LOC118282482 LOC118319644 zgc:86896 arpc2 myo18ab mef2d fam49bb mical2b ENSSMAG00000017384 rock1 rflnb LOC118319239 arpc3 nck2a LOC118311701 ssh2b EHD2 arpc5b Ssh3 ap1ar INF2
Vibrio in vitro only downregulated	2.1192e-08	94	397	1.89128	Cytoskeleton organization	GO:0007010	ENSSMAG00000000139 ENSSMAG00000000323 ENSSMAG00000000395 ENSSMAG00000001063 ENSSMAG00000001065 ENSSMAG00000001191 ENSSMAG00000001987 ENSSMAG00000002389 ENSSMAG00000002417 ENSSMAG00000003015 ENSSMAG00000003103 ENSSMAG00000003807 ENSSMAG00000003846 ENSSMAG00000003850 ENSSMAG00000004005 ENSSMAG00000004318 ENSSMAG00000004561 ENSSMAG00000004863 ENSSMAG00000004933 ENSSMAG00000005375 ENSSMAG00000005852 ENSSMAG00000006213 ENSSMAG00000006308 ENSSMAG00000006441 ENSSMAG00000006599 ENSSMAG00000006621 ENSSMAG00000006755 ENSSMAG00000007239 ENSSMAG00000007275 ENSSMAG00000007332 ENSSMAG00000007401 ENSSMAG00000007507 ENSSMAG00000008511 ENSSMAG00000009181 ENSSMAG00000009376 ENSSMAG00000009583 ENSSMAG00000010024 ENSSMAG00000010573 ENSSMAG00000010579 ENSSMAG00000010802 ENSSMAG00000011027 ENSSMAG00000011155 ENSSMAG00000011516 ENSSMAG00000012030 ENSSMAG00000012173 ENSSMAG00000012295 ENSSMAG00000012325 ENSSMAG00000012599 ENSSMAG00000012879 ENSSMAG00000012993 ENSSMAG00000013696 ENSSMAG00000013776 ENSSMAG00000014091 ENSSMAG00000014188 ENSSMAG00000014288 ENSSMAG00000014289 ENSSMAG00000014628 ENSSMAG00000014633 ENSSMAG00000014668 ENSSMAG00000015008 ENSSMAG00000015047 ENSSMAG00000015453 ENSSMAG00000016121 ENSSMAG00000016168 ENSSMAG00000016473 ENSSMAG00000017216 ENSSMAG00000017384 ENSSMAG00000017950 ENSSMAG00000018383 ENSSMAG00000018591 ENSSMAG00000018644 ENSSMAG00000018851 ENSSMAG00000018889 ENSSMAG00000018899 ENSSMAG00000019421 ENSSMAG00000019676 ENSSMAG00000019775 ENSSMAG00000019811 ENSSMAG00000019854 ENSSMAG00000020372 ENSSMAG00000020558 ENSSMAG00000020781 ENSSMAG00000020817 ENSSMAG00000021159 ENSSMAG00000024114 ENSSMAG00000024370 ENSSMAG00000024496 ENSSMAG00000024877 ENSSMAG00000025667 ENSSMAG00000033237 ENSSMAG00000034216 ENSSMAG00000034935 ENSSMAG00000034970 ENSSMAG00000035351	ARPC1A capzb CAPZA2 cap1 pcm1 map7d1b abi2b sept15 wipf1b FLNB hook2 hcls1 LIMA1 vangl2 trip10a LOC118301915 ARHGAP26 tubgcp3 ect2 cnn2 abi1a fmnl1a tubg1 kptn fscn1a scinlb LOC118310614 haus3 parvb parvg appl2 cenpj tacc1 capgb cep70 gmfg tubgcp2 CEP192 LOC118308956 lcp1 fmnl2a cep152 diaph3 ROCK2 LOC118309959 dbn1 LOC118315252 elmo1 wasa nck1b haus4 sptbn2 LOC118282482 LOC118319644 zgc:86896 map7d3 cep135 map1sa arpc2 Cep57 antxr2a myo18ab mef2d fam49bb mical2b clip1a ENSSMAG00000017384 haus1 rock1 rflnb LOC118284268 LOC118319239 aspm arpc3 haus6 tubgcp5 nck2a LOC118311701 ssh2b stmn1a EHD2 arpc5b racgap1 mark1 dmtn Ssh3 bfsp2 plk4 knstrn tpx2-b ap1ar LOC118284967 INF2 tuba8l3
Vibrio in vitro only downregulated	2.64078e-05	63	281	1.83796	Microtubule-based proc.	GO:0007017	ENSSMAG00000000484 ENSSMAG00000000548 ENSSMAG00000001065 ENSSMAG00000001191 ENSSMAG00000001486 ENSSMAG00000002108 ENSSMAG00000003103 ENSSMAG00000003268 ENSSMAG00000003850 ENSSMAG00000004863 ENSSMAG00000004916 ENSSMAG00000006308 ENSSMAG00000007239 ENSSMAG00000007401 ENSSMAG00000007507 ENSSMAG00000008511 ENSSMAG00000009376 ENSSMAG00000009876 ENSSMAG00000010024 ENSSMAG00000010059 ENSSMAG00000010524 ENSSMAG00000010573 ENSSMAG00000011155 ENSSMAG00000011717 ENSSMAG00000011813 ENSSMAG00000012030 ENSSMAG00000012175 ENSSMAG00000012325 ENSSMAG00000012711 ENSSMAG00000013696 ENSSMAG00000013831 ENSSMAG00000014289 ENSSMAG00000014628 ENSSMAG00000014633 ENSSMAG00000015008 ENSSMAG00000015047 ENSSMAG00000016837 ENSSMAG00000017216 ENSSMAG00000017217 ENSSMAG00000017950 ENSSMAG00000018062 ENSSMAG00000018644 ENSSMAG00000018773 ENSSMAG00000018889 ENSSMAG00000019421 ENSSMAG00000019453 ENSSMAG00000019676 ENSSMAG00000020372 ENSSMAG00000020817 ENSSMAG00000021159 ENSSMAG00000021232 ENSSMAG00000021310 ENSSMAG00000021368 ENSSMAG00000024877 ENSSMAG00000025667 ENSSMAG00000026057 ENSSMAG00000030770 ENSSMAG00000031189 ENSSMAG00000033237 ENSSMAG00000034935 ENSSMAG00000035351 ENSSMAG00000035413 ENSSMAG00000037271	poc1b kif2c pcm1 map7d1b tubb2b kif15 hook2 ktn1 vangl2 tubgcp3 ccsapb tubg1 haus3 appl2 cenpj tacc1 cep70 mapk8ip3 tubgcp2 KIF2A dnah5l CEP192 cep152 cep131 LOC118309514 ROCK2 TBA LOC118315252 KIF20A haus4 kif23 map7d3 cep135 map1sa Cep57 antxr2a LOC118287654 clip1a tube1 haus1 LOC118300143 LOC118284268 TUBB4B aspm haus6 kif4 tubgcp5 stmn1a racgap1 mark1 kif14 KIF23 KIF18A plk4 knstrn tubb1 TUBA1A TUBB4B tpx2-b LOC118284967 tuba8l3 KIF20B TUBA4A
Vibrio in vitro only downregulated	6.3178e-06	80	282	1.7698	Cell cycle	GO:0007049	ENSSMAG00000000012 ENSSMAG00000000054 ENSSMAG00000000587 ENSSMAG00000001418 ENSSMAG00000002581 ENSSMAG00000002852 ENSSMAG00000002977 ENSSMAG00000003533 ENSSMAG00000003553 ENSSMAG00000003850 ENSSMAG00000004166 ENSSMAG00000004170 ENSSMAG00000004385 ENSSMAG00000004425 ENSSMAG00000004916 ENSSMAG00000004933 ENSSMAG00000005889 ENSSMAG00000006027 ENSSMAG00000006333 ENSSMAG00000006933 ENSSMAG00000007218 ENSSMAG00000007239 ENSSMAG00000007507 ENSSMAG00000007673 ENSSMAG00000007692 ENSSMAG00000007896 ENSSMAG00000008348 ENSSMAG00000008511 ENSSMAG00000008881 ENSSMAG00000009179 ENSSMAG00000009929 ENSSMAG00000010065 ENSSMAG00000010573 ENSSMAG00000010950 ENSSMAG00000011155 ENSSMAG00000011168 ENSSMAG00000011611 ENSSMAG00000012030 ENSSMAG00000012130 ENSSMAG00000012134 ENSSMAG00000012325 ENSSMAG00000012372 ENSSMAG00000012682 ENSSMAG00000012711 ENSSMAG00000012730 ENSSMAG00000013158 ENSSMAG00000013251 ENSSMAG00000013696 ENSSMAG00000013873 ENSSMAG00000014527 ENSSMAG00000014628 ENSSMAG00000015047 ENSSMAG00000015088 ENSSMAG00000015592 ENSSMAG00000015995 ENSSMAG00000016450 ENSSMAG00000016857 ENSSMAG00000017159 ENSSMAG00000017894 ENSSMAG00000017950 ENSSMAG00000018002 ENSSMAG00000018196 ENSSMAG00000018889 ENSSMAG00000019051 ENSSMAG00000019421 ENSSMAG00000019447 ENSSMAG00000019562 ENSSMAG00000019629 ENSSMAG00000020539 ENSSMAG00000020817 ENSSMAG00000023809 ENSSMAG00000024220 ENSSMAG00000024877 ENSSMAG00000025127 ENSSMAG00000025667 ENSSMAG00000028671 ENSSMAG00000033237 ENSSMAG00000034935 ENSSMAG00000035413 ENSSMAG00000037449	LOC118313474 LOC118316809 ncaph smc3 dscc1 knl1 ccnb3 pds5b mcm5 vangl2 tipin sass6 foxm1 ticrr ccsapb ect2 rad21a cdc45 si:dkey-25o16.4 bub1bb nsl1 haus3 cenpj pgrmc1 cdc25b SNX18 ttk tacc1 cita BUB1 ncapg chek1 CEP192 CCNYL1 cep152 aurkb ncapd2 ROCK2 ccni ccng2 LOC118315252 mlh1 ppp1r13bb KIF20A mcm6 spc25 incenp haus4 lin9 zwilch cep135 antxr2a tmpoa spdl1 e2f5 cenps RAD51 NCAPD3 ccne2 haus1 chtf8 chaf1b aspm ndc80 haus6 si:dkey-6i22.5 ANKLE2 TFDP1 cdca8 racgap1 ENSSMAG00000023809 LOC118291502 plk4 LOC118283596 knstrn mis12 tpx2-b LOC118284967 KIF20B id2a
Vibrio in vitro only downregulated	2.77635e-08	180	815	1.55307	Organelle organization	GO:0006996	ENSSMAG00000000054 ENSSMAG00000000130 ENSSMAG00000000139 ENSSMAG00000000323 ENSSMAG00000000395 ENSSMAG00000000415 ENSSMAG00000000484 ENSSMAG00000000587 ENSSMAG00000000882 ENSSMAG00000001063 ENSSMAG00000001065 ENSSMAG00000001191 ENSSMAG00000001283 ENSSMAG00000001418 ENSSMAG00000001825 ENSSMAG00000001987 ENSSMAG00000001989 ENSSMAG00000002033 ENSSMAG00000002389 ENSSMAG00000002417 ENSSMAG00000002581 ENSSMAG00000002911 ENSSMAG00000003015 ENSSMAG00000003103 ENSSMAG00000003130 ENSSMAG00000003166 ENSSMAG00000003413 ENSSMAG00000003533 ENSSMAG00000003553 ENSSMAG00000003618 ENSSMAG00000003635 ENSSMAG00000003759 ENSSMAG00000003807 ENSSMAG00000003846 ENSSMAG00000003850 ENSSMAG00000003964 ENSSMAG00000004005 ENSSMAG00000004037 ENSSMAG00000004318 ENSSMAG00000004561 ENSSMAG00000004863 ENSSMAG00000004889 ENSSMAG00000004933 ENSSMAG00000004972 ENSSMAG00000004993 ENSSMAG00000005147 ENSSMAG00000005375 ENSSMAG00000005775 ENSSMAG00000005852 ENSSMAG00000005889 ENSSMAG00000005956 ENSSMAG00000006213 ENSSMAG00000006308 ENSSMAG00000006441 ENSSMAG00000006594 ENSSMAG00000006599 ENSSMAG00000006621 ENSSMAG00000006740 ENSSMAG00000006755 ENSSMAG00000006933 ENSSMAG00000007172 ENSSMAG00000007218 ENSSMAG00000007239 ENSSMAG00000007275 ENSSMAG00000007332 ENSSMAG00000007401 ENSSMAG00000007415 ENSSMAG00000007507 ENSSMAG00000008511 ENSSMAG00000008562 ENSSMAG00000008928 ENSSMAG00000009179 ENSSMAG00000009181 ENSSMAG00000009376 ENSSMAG00000009583 ENSSMAG00000009739 ENSSMAG00000009929 ENSSMAG00000010024 ENSSMAG00000010188 ENSSMAG00000010568 ENSSMAG00000010573 ENSSMAG00000010579 ENSSMAG00000010802 ENSSMAG00000010921 ENSSMAG00000011027 ENSSMAG00000011155 ENSSMAG00000011168 ENSSMAG00000011271 ENSSMAG00000011516 ENSSMAG00000011555 ENSSMAG00000011611 ENSSMAG00000011717 ENSSMAG00000012030 ENSSMAG00000012173 ENSSMAG00000012295 ENSSMAG00000012325 ENSSMAG00000012372 ENSSMAG00000012561 ENSSMAG00000012599 ENSSMAG00000012730 ENSSMAG00000012796 ENSSMAG00000012879 ENSSMAG00000012931 ENSSMAG00000012993 ENSSMAG00000013086 ENSSMAG00000013099 ENSSMAG00000013228 ENSSMAG00000013251 ENSSMAG00000013589 ENSSMAG00000013696 ENSSMAG00000013776 ENSSMAG00000014091 ENSSMAG00000014188 ENSSMAG00000014288 ENSSMAG00000014289 ENSSMAG00000014344 ENSSMAG00000014371 ENSSMAG00000014628 ENSSMAG00000014633 ENSSMAG00000014668 ENSSMAG00000015008 ENSSMAG00000015047 ENSSMAG00000015088 ENSSMAG00000015112 ENSSMAG00000015453 ENSSMAG00000015592 ENSSMAG00000016121 ENSSMAG00000016168 ENSSMAG00000016405 ENSSMAG00000016450 ENSSMAG00000016473 ENSSMAG00000016690 ENSSMAG00000016858 ENSSMAG00000017159 ENSSMAG00000017216 ENSSMAG00000017384 ENSSMAG00000017541 ENSSMAG00000017950 ENSSMAG00000018002 ENSSMAG00000018138 ENSSMAG00000018210 ENSSMAG00000018383 ENSSMAG00000018591 ENSSMAG00000018644 ENSSMAG00000018851 ENSSMAG00000018889 ENSSMAG00000018899 ENSSMAG00000019051 ENSSMAG00000019209 ENSSMAG00000019377 ENSSMAG00000019411 ENSSMAG00000019421 ENSSMAG00000019562 ENSSMAG00000019676 ENSSMAG00000019775 ENSSMAG00000019811 ENSSMAG00000019854 ENSSMAG00000019986 ENSSMAG00000020372 ENSSMAG00000020465 ENSSMAG00000020558 ENSSMAG00000020781 ENSSMAG00000020817 ENSSMAG00000021159 ENSSMAG00000021307 ENSSMAG00000023720 ENSSMAG00000024114 ENSSMAG00000024370 ENSSMAG00000024496 ENSSMAG00000024877 ENSSMAG00000025127 ENSSMAG00000025667 ENSSMAG00000029646 ENSSMAG00000030927 ENSSMAG00000033237 ENSSMAG00000034216 ENSSMAG00000034935 ENSSMAG00000034970 ENSSMAG00000035351 ENSSMAG00000035413	LOC118316809 hdac9b ARPC1A capzb CAPZA2 cav1 poc1b ncaph armc9 cap1 pcm1 map7d1b mcm2 smc3 cenpn abi2b pot1 arid1aa sept15 wipf1b dscc1 rtel1 FLNB hook2 mcm3 rab14l esyt1b pds5b mcm5 FRMPD4 zfyve27 ing2 hcls1 LIMA1 vangl2 cenpp trip10a hdac4 LOC118301915 ARHGAP26 tubgcp3 grk5l ect2 nr3c1 dlst inpp5b cnn2 tinf2 abi1a rad21a g3bp2a fmnl1a tubg1 kptn vdac3 fscn1a scinlb wipi2 LOC118310614 bub1bb atad2 nsl1 haus3 parvb parvg appl2 macroh2a1 cenpj tacc1 coro1a fto BUB1 capgb cep70 gmfg ino80e ncapg tubgcp2 cenph epg5 CEP192 LOC118308956 lcp1 ncaph2 fmnl2a cep152 aurkb apool diaph3 top2a ncapd2 cep131 ROCK2 LOC118309959 dbn1 LOC118315252 mlh1 smc4 elmo1 mcm6 cep162 wasa tspy nck1b h1-0 LOC118314156 smc2 incenp cenpi haus4 sptbn2 LOC118282482 LOC118319644 zgc:86896 map7d3 terf2ip hat1 cep135 map1sa arpc2 Cep57 antxr2a tmpoa lnpa myo18ab spdl1 mef2d fam49bb macroh2a2 cenps mical2b atg5 rttn NCAPD3 clip1a ENSSMAG00000017384 LOC118311055 haus1 chtf8 cenpt ehd1a rock1 rflnb LOC118284268 LOC118319239 aspm arpc3 ndc80 RNF8 chd1l mcm4 haus6 ANKLE2 tubgcp5 nck2a LOC118311701 ssh2b mul1b stmn1a arid1ab EHD2 arpc5b racgap1 mark1 LOC118302052 cenpx dmtn Ssh3 bfsp2 plk4 LOC118283596 knstrn timm22 si:ch211-103n10.5 tpx2-b ap1ar LOC118284967 INF2 tuba8l3 KIF20B
Vibrio in vitro only downregulated	4.5436e-06	142	691	1.52726	Protein phosphorylation	GO:0006468	ENSSMAG00000000324 ENSSMAG00000000450 ENSSMAG00000000541 ENSSMAG00000000544 ENSSMAG00000000648 ENSSMAG00000000915 ENSSMAG00000000981 ENSSMAG00000001205 ENSSMAG00000001218 ENSSMAG00000001300 ENSSMAG00000001962 ENSSMAG00000002251 ENSSMAG00000002554 ENSSMAG00000002580 ENSSMAG00000002601 ENSSMAG00000002636 ENSSMAG00000002878 ENSSMAG00000002977 ENSSMAG00000003079 ENSSMAG00000003174 ENSSMAG00000003217 ENSSMAG00000004227 ENSSMAG00000004251 ENSSMAG00000004318 ENSSMAG00000004426 ENSSMAG00000004624 ENSSMAG00000004871 ENSSMAG00000004889 ENSSMAG00000005266 ENSSMAG00000005432 ENSSMAG00000005461 ENSSMAG00000005471 ENSSMAG00000005490 ENSSMAG00000005525 ENSSMAG00000005548 ENSSMAG00000005641 ENSSMAG00000005737 ENSSMAG00000005809 ENSSMAG00000005817 ENSSMAG00000006032 ENSSMAG00000006463 ENSSMAG00000006655 ENSSMAG00000006857 ENSSMAG00000006989 ENSSMAG00000007027 ENSSMAG00000007075 ENSSMAG00000007176 ENSSMAG00000007199 ENSSMAG00000007503 ENSSMAG00000007591 ENSSMAG00000007696 ENSSMAG00000008348 ENSSMAG00000008482 ENSSMAG00000008678 ENSSMAG00000008684 ENSSMAG00000008881 ENSSMAG00000008995 ENSSMAG00000009106 ENSSMAG00000009148 ENSSMAG00000009704 ENSSMAG00000009979 ENSSMAG00000010048 ENSSMAG00000010065 ENSSMAG00000010338 ENSSMAG00000010668 ENSSMAG00000010713 ENSSMAG00000010714 ENSSMAG00000010740 ENSSMAG00000010950 ENSSMAG00000011159 ENSSMAG00000011168 ENSSMAG00000011254 ENSSMAG00000011306 ENSSMAG00000011325 ENSSMAG00000011391 ENSSMAG00000011560 ENSSMAG00000011762 ENSSMAG00000011833 ENSSMAG00000011889 ENSSMAG00000012001 ENSSMAG00000012030 ENSSMAG00000012049 ENSSMAG00000012192 ENSSMAG00000012290 ENSSMAG00000012480 ENSSMAG00000012600 ENSSMAG00000013330 ENSSMAG00000013366 ENSSMAG00000013412 ENSSMAG00000013727 ENSSMAG00000014169 ENSSMAG00000014222 ENSSMAG00000014343 ENSSMAG00000014517 ENSSMAG00000014685 ENSSMAG00000014701 ENSSMAG00000014828 ENSSMAG00000015298 ENSSMAG00000015526 ENSSMAG00000015713 ENSSMAG00000016003 ENSSMAG00000016015 ENSSMAG00000016147 ENSSMAG00000016173 ENSSMAG00000016369 ENSSMAG00000016400 ENSSMAG00000016518 ENSSMAG00000016529 ENSSMAG00000016536 ENSSMAG00000016716 ENSSMAG00000017239 ENSSMAG00000017490 ENSSMAG00000017765 ENSSMAG00000017876 ENSSMAG00000018270 ENSSMAG00000018300 ENSSMAG00000018383 ENSSMAG00000018467 ENSSMAG00000018671 ENSSMAG00000019181 ENSSMAG00000019588 ENSSMAG00000019757 ENSSMAG00000019763 ENSSMAG00000019794 ENSSMAG00000019840 ENSSMAG00000019974 ENSSMAG00000020074 ENSSMAG00000020242 ENSSMAG00000020356 ENSSMAG00000020419 ENSSMAG00000020675 ENSSMAG00000021025 ENSSMAG00000021159 ENSSMAG00000021192 ENSSMAG00000021268 ENSSMAG00000021670 ENSSMAG00000021701 ENSSMAG00000022201 ENSSMAG00000024220 ENSSMAG00000024877 ENSSMAG00000033237 ENSSMAG00000035265	BMPR2 stk24b camkk1a plk1 lrrk2 STK26 aak1b pask map3k2 LOC118309112 prkacba TAK1 scyl2 ACVR2A acvrl1 map2k4b map2k2b ccnb3 si:ch211-63o20.7 MLKL LOC118300732 cdk2 mapk8a LOC118301915 tgfbr1b LOC118286732 LOC118299001 grk5l camk2g1 LOC118301279 matk EEF2K CILK1 stk10 LOC118288586 mapk8b mark3a mastl dyrk3 Prkce camk1b LOC118313827 cdc7 mapk14b Srpk2 MAP4K4 LOC118302894 syk nuak1b map4k2 mapk13 ttk scyl3 jak2b ilk cita map3k3 camk1db grk3 mapk3 rps6ka3b LOC118310682 chek1 mapk12a prkar2aa MARK3 SGK1 hipk2 CCNYL1 yrk aurkb prkcdb map4k5 melk map2k6 tnk2b camk2d2 aurka dyrk1b mapk11 ROCK2 LOC118288920 taok3a tlk1b phkg2 camk2b1 dapk1 map3k22 LOC118310724 nlk2 mapk1 kita cdk20 pan3 lrrk1 sgk2a LOC118300016 pskh1 insra mast2 snrkb prkar1b LOC118300833 hipk3a pak2b mapk7 csnk1da bckdk grk4 taok2 mark2b pkmyt1 map3k21 egfra PRKCA cdk1 rock1 sgk2b nrbp1 aida LOC118287267 rps6ka4 rps6ka1 taok1b mark4 LOC118310956 jak2a slka LOC118299712 prkg1a LOC118311105 akt3b mark1 mast3b ern2 pbk trib1 LOC118284783 LOC118291502 plk4 tpx2-b pdik1l
Vibrio in vitro only downregulated	9.97736e-06	162	799	1.46265	Phosphorylation	GO:0016310	ENSSMAG00000000289 ENSSMAG00000000324 ENSSMAG00000000450 ENSSMAG00000000541 ENSSMAG00000000544 ENSSMAG00000000648 ENSSMAG00000000794 ENSSMAG00000000915 ENSSMAG00000000981 ENSSMAG00000001205 ENSSMAG00000001218 ENSSMAG00000001300 ENSSMAG00000001962 ENSSMAG00000002251 ENSSMAG00000002513 ENSSMAG00000002554 ENSSMAG00000002580 ENSSMAG00000002601 ENSSMAG00000002636 ENSSMAG00000002668 ENSSMAG00000002878 ENSSMAG00000002977 ENSSMAG00000003079 ENSSMAG00000003174 ENSSMAG00000003217 ENSSMAG00000003398 ENSSMAG00000004227 ENSSMAG00000004251 ENSSMAG00000004318 ENSSMAG00000004426 ENSSMAG00000004624 ENSSMAG00000004871 ENSSMAG00000004889 ENSSMAG00000005266 ENSSMAG00000005432 ENSSMAG00000005461 ENSSMAG00000005471 ENSSMAG00000005490 ENSSMAG00000005525 ENSSMAG00000005548 ENSSMAG00000005641 ENSSMAG00000005737 ENSSMAG00000005809 ENSSMAG00000005817 ENSSMAG00000006032 ENSSMAG00000006463 ENSSMAG00000006655 ENSSMAG00000006857 ENSSMAG00000006933 ENSSMAG00000006966 ENSSMAG00000006989 ENSSMAG00000007027 ENSSMAG00000007075 ENSSMAG00000007176 ENSSMAG00000007199 ENSSMAG00000007503 ENSSMAG00000007591 ENSSMAG00000007696 ENSSMAG00000007705 ENSSMAG00000008348 ENSSMAG00000008433 ENSSMAG00000008482 ENSSMAG00000008678 ENSSMAG00000008684 ENSSMAG00000008881 ENSSMAG00000008995 ENSSMAG00000009106 ENSSMAG00000009148 ENSSMAG00000009704 ENSSMAG00000009979 ENSSMAG00000010048 ENSSMAG00000010065 ENSSMAG00000010223 ENSSMAG00000010338 ENSSMAG00000010668 ENSSMAG00000010713 ENSSMAG00000010714 ENSSMAG00000010740 ENSSMAG00000010806 ENSSMAG00000010950 ENSSMAG00000011159 ENSSMAG00000011168 ENSSMAG00000011254 ENSSMAG00000011306 ENSSMAG00000011325 ENSSMAG00000011391 ENSSMAG00000011560 ENSSMAG00000011753 ENSSMAG00000011762 ENSSMAG00000011833 ENSSMAG00000011889 ENSSMAG00000012001 ENSSMAG00000012030 ENSSMAG00000012049 ENSSMAG00000012192 ENSSMAG00000012290 ENSSMAG00000012480 ENSSMAG00000012596 ENSSMAG00000012600 ENSSMAG00000013330 ENSSMAG00000013366 ENSSMAG00000013412 ENSSMAG00000013727 ENSSMAG00000014169 ENSSMAG00000014222 ENSSMAG00000014343 ENSSMAG00000014517 ENSSMAG00000014685 ENSSMAG00000014701 ENSSMAG00000014828 ENSSMAG00000015298 ENSSMAG00000015526 ENSSMAG00000015713 ENSSMAG00000015901 ENSSMAG00000016003 ENSSMAG00000016015 ENSSMAG00000016147 ENSSMAG00000016173 ENSSMAG00000016369 ENSSMAG00000016400 ENSSMAG00000016518 ENSSMAG00000016529 ENSSMAG00000016536 ENSSMAG00000016591 ENSSMAG00000016716 ENSSMAG00000017239 ENSSMAG00000017490 ENSSMAG00000017765 ENSSMAG00000017876 ENSSMAG00000018270 ENSSMAG00000018300 ENSSMAG00000018383 ENSSMAG00000018467 ENSSMAG00000018646 ENSSMAG00000018671 ENSSMAG00000019114 ENSSMAG00000019181 ENSSMAG00000019390 ENSSMAG00000019588 ENSSMAG00000019757 ENSSMAG00000019763 ENSSMAG00000019794 ENSSMAG00000019840 ENSSMAG00000019974 ENSSMAG00000020074 ENSSMAG00000020242 ENSSMAG00000020356 ENSSMAG00000020419 ENSSMAG00000020675 ENSSMAG00000021025 ENSSMAG00000021159 ENSSMAG00000021192 ENSSMAG00000021268 ENSSMAG00000021670 ENSSMAG00000021701 ENSSMAG00000022201 ENSSMAG00000024220 ENSSMAG00000024877 ENSSMAG00000030355 ENSSMAG00000031971 ENSSMAG00000033237 ENSSMAG00000035265	shpk BMPR2 stk24b camkk1a plk1 lrrk2 nme7 STK26 aak1b pask map3k2 LOC118309112 prkacba TAK1 aldob scyl2 ACVR2A acvrl1 map2k4b nucks1a map2k2b ccnb3 si:ch211-63o20.7 MLKL LOC118300732 tab3 cdk2 mapk8a LOC118301915 tgfbr1b LOC118286732 LOC118299001 grk5l camk2g1 LOC118301279 matk EEF2K CILK1 stk10 LOC118288586 mapk8b mark3a mastl dyrk3 Prkce camk1b LOC118313827 cdc7 bub1bb LOC118283219 mapk14b Srpk2 MAP4K4 LOC118302894 syk nuak1b map4k2 mapk13 pgk1 ttk ibtk scyl3 jak2b ilk cita map3k3 camk1db grk3 mapk3 rps6ka3b LOC118310682 chek1 pfkla mapk12a prkar2aa MARK3 SGK1 hipk2 tpi1b CCNYL1 yrk aurkb prkcdb map4k5 melk map2k6 tnk2b LOC118309349 camk2d2 aurka dyrk1b mapk11 ROCK2 LOC118288920 taok3a tlk1b phkg2 DCK camk2b1 dapk1 map3k22 LOC118310724 nlk2 mapk1 kita cdk20 pan3 lrrk1 sgk2a LOC118300016 pskh1 insra mast2 glyctk snrkb prkar1b LOC118300833 hipk3a pak2b mapk7 csnk1da bckdk grk4 aldoab taok2 mark2b pkmyt1 map3k21 egfra PRKCA cdk1 rock1 sgk2b eno1a nrbp1 pik3c2a aida GPI LOC118287267 rps6ka4 rps6ka1 taok1b mark4 LOC118310956 jak2a slka LOC118299712 prkg1a LOC118311105 akt3b mark1 mast3b ern2 pbk trib1 LOC118284783 LOC118291502 plk4 PSTK bpgm tpx2-b pdik1l
Vibrio in vitro only downregulated	2.76825e-07	239	1322	1.41936	Cellular component organization	GO:0016043	ENSSMAG00000000054 ENSSMAG00000000130 ENSSMAG00000000139 ENSSMAG00000000323 ENSSMAG00000000395 ENSSMAG00000000415 ENSSMAG00000000484 ENSSMAG00000000587 ENSSMAG00000000882 ENSSMAG00000001063 ENSSMAG00000001065 ENSSMAG00000001191 ENSSMAG00000001283 ENSSMAG00000001332 ENSSMAG00000001418 ENSSMAG00000001542 ENSSMAG00000001825 ENSSMAG00000001987 ENSSMAG00000001989 ENSSMAG00000002033 ENSSMAG00000002389 ENSSMAG00000002417 ENSSMAG00000002420 ENSSMAG00000002581 ENSSMAG00000002710 ENSSMAG00000002849 ENSSMAG00000002911 ENSSMAG00000003015 ENSSMAG00000003103 ENSSMAG00000003130 ENSSMAG00000003166 ENSSMAG00000003413 ENSSMAG00000003509 ENSSMAG00000003533 ENSSMAG00000003553 ENSSMAG00000003597 ENSSMAG00000003618 ENSSMAG00000003635 ENSSMAG00000003759 ENSSMAG00000003807 ENSSMAG00000003846 ENSSMAG00000003850 ENSSMAG00000003964 ENSSMAG00000004005 ENSSMAG00000004037 ENSSMAG00000004318 ENSSMAG00000004561 ENSSMAG00000004863 ENSSMAG00000004889 ENSSMAG00000004933 ENSSMAG00000004972 ENSSMAG00000004993 ENSSMAG00000005147 ENSSMAG00000005344 ENSSMAG00000005375 ENSSMAG00000005748 ENSSMAG00000005775 ENSSMAG00000005826 ENSSMAG00000005852 ENSSMAG00000005889 ENSSMAG00000005956 ENSSMAG00000006143 ENSSMAG00000006213 ENSSMAG00000006216 ENSSMAG00000006308 ENSSMAG00000006441 ENSSMAG00000006594 ENSSMAG00000006599 ENSSMAG00000006621 ENSSMAG00000006740 ENSSMAG00000006755 ENSSMAG00000006933 ENSSMAG00000006953 ENSSMAG00000006981 ENSSMAG00000007172 ENSSMAG00000007218 ENSSMAG00000007239 ENSSMAG00000007275 ENSSMAG00000007319 ENSSMAG00000007332 ENSSMAG00000007401 ENSSMAG00000007415 ENSSMAG00000007483 ENSSMAG00000007507 ENSSMAG00000007749 ENSSMAG00000008106 ENSSMAG00000008321 ENSSMAG00000008511 ENSSMAG00000008562 ENSSMAG00000008621 ENSSMAG00000008928 ENSSMAG00000008986 ENSSMAG00000009179 ENSSMAG00000009181 ENSSMAG00000009376 ENSSMAG00000009386 ENSSMAG00000009416 ENSSMAG00000009418 ENSSMAG00000009583 ENSSMAG00000009704 ENSSMAG00000009739 ENSSMAG00000009876 ENSSMAG00000009929 ENSSMAG00000010010 ENSSMAG00000010024 ENSSMAG00000010188 ENSSMAG00000010263 ENSSMAG00000010272 ENSSMAG00000010358 ENSSMAG00000010568 ENSSMAG00000010573 ENSSMAG00000010579 ENSSMAG00000010802 ENSSMAG00000010921 ENSSMAG00000011027 ENSSMAG00000011155 ENSSMAG00000011168 ENSSMAG00000011257 ENSSMAG00000011271 ENSSMAG00000011331 ENSSMAG00000011516 ENSSMAG00000011555 ENSSMAG00000011611 ENSSMAG00000011717 ENSSMAG00000012030 ENSSMAG00000012173 ENSSMAG00000012295 ENSSMAG00000012325 ENSSMAG00000012372 ENSSMAG00000012561 ENSSMAG00000012599 ENSSMAG00000012614 ENSSMAG00000012730 ENSSMAG00000012796 ENSSMAG00000012879 ENSSMAG00000012901 ENSSMAG00000012931 ENSSMAG00000012993 ENSSMAG00000013086 ENSSMAG00000013099 ENSSMAG00000013228 ENSSMAG00000013251 ENSSMAG00000013589 ENSSMAG00000013696 ENSSMAG00000013776 ENSSMAG00000013810 ENSSMAG00000013866 ENSSMAG00000013905 ENSSMAG00000014019 ENSSMAG00000014091 ENSSMAG00000014188 ENSSMAG00000014223 ENSSMAG00000014288 ENSSMAG00000014289 ENSSMAG00000014291 ENSSMAG00000014344 ENSSMAG00000014371 ENSSMAG00000014628 ENSSMAG00000014633 ENSSMAG00000014668 ENSSMAG00000014976 ENSSMAG00000015008 ENSSMAG00000015047 ENSSMAG00000015088 ENSSMAG00000015096 ENSSMAG00000015112 ENSSMAG00000015283 ENSSMAG00000015453 ENSSMAG00000015592 ENSSMAG00000016121 ENSSMAG00000016168 ENSSMAG00000016244 ENSSMAG00000016405 ENSSMAG00000016450 ENSSMAG00000016473 ENSSMAG00000016690 ENSSMAG00000016796 ENSSMAG00000016843 ENSSMAG00000016858 ENSSMAG00000017159 ENSSMAG00000017216 ENSSMAG00000017384 ENSSMAG00000017541 ENSSMAG00000017938 ENSSMAG00000017950 ENSSMAG00000018002 ENSSMAG00000018066 ENSSMAG00000018138 ENSSMAG00000018183 ENSSMAG00000018210 ENSSMAG00000018383 ENSSMAG00000018591 ENSSMAG00000018644 ENSSMAG00000018851 ENSSMAG00000018889 ENSSMAG00000018899 ENSSMAG00000019051 ENSSMAG00000019171 ENSSMAG00000019209 ENSSMAG00000019377 ENSSMAG00000019411 ENSSMAG00000019421 ENSSMAG00000019562 ENSSMAG00000019571 ENSSMAG00000019676 ENSSMAG00000019775 ENSSMAG00000019811 ENSSMAG00000019854 ENSSMAG00000019986 ENSSMAG00000019988 ENSSMAG00000020372 ENSSMAG00000020465 ENSSMAG00000020558 ENSSMAG00000020675 ENSSMAG00000020781 ENSSMAG00000020817 ENSSMAG00000021159 ENSSMAG00000021307 ENSSMAG00000022458 ENSSMAG00000023414 ENSSMAG00000023720 ENSSMAG00000024114 ENSSMAG00000024370 ENSSMAG00000024496 ENSSMAG00000024877 ENSSMAG00000025127 ENSSMAG00000025667 ENSSMAG00000027159 ENSSMAG00000029646 ENSSMAG00000030927 ENSSMAG00000033237 ENSSMAG00000033548 ENSSMAG00000034105 ENSSMAG00000034216 ENSSMAG00000034935 ENSSMAG00000034970 ENSSMAG00000035351 ENSSMAG00000035413 ENSSMAG00000036830	LOC118316809 hdac9b ARPC1A capzb CAPZA2 cav1 poc1b ncaph armc9 cap1 pcm1 map7d1b mcm2 nectin1b smc3 camsap2b cenpn abi2b pot1 arid1aa sept15 wipf1b mycbp2 dscc1 slc35b2 pbx4 rtel1 FLNB hook2 mcm3 rab14l esyt1b picalma pds5b mcm5 slc12a7b FRMPD4 zfyve27 ing2 hcls1 LIMA1 vangl2 cenpp trip10a hdac4 LOC118301915 ARHGAP26 tubgcp3 grk5l ect2 nr3c1 dlst inpp5b crtc1a cnn2 stim1a tinf2 rad52 abi1a rad21a g3bp2a dbnlb fmnl1a kctd12b tubg1 kptn vdac3 fscn1a scinlb wipi2 LOC118310614 bub1bb NRP1 ncaldb atad2 nsl1 haus3 parvb kctd17 parvg appl2 macroh2a1 cemip2 cenpj kctd7 e2f8 heg1 tacc1 coro1a picalmb fto mttp BUB1 capgb cep70 kctd9b LOC118287010 dffb gmfg mapk3 ino80e mapk8ip3 ncapg kctd2 tubgcp2 cenph notch1b cops7a mtss1la epg5 CEP192 LOC118308956 lcp1 ncaph2 fmnl2a cep152 aurkb luc7l3 apool si:ch211-207k7.4 diaph3 top2a ncapd2 cep131 ROCK2 LOC118309959 dbn1 LOC118315252 mlh1 smc4 elmo1 LOC118285040 mcm6 cep162 wasa mtss1lb tspy nck1b h1-0 LOC118314156 smc2 incenp cenpi haus4 sptbn2 e2f7 zdhhc17 zgc:158803 GEMIN8 LOC118282482 LOC118319644 LOC118300197 zgc:86896 map7d3 nubp2 terf2ip hat1 cep135 map1sa arpc2 atp11c Cep57 antxr2a tmpoa si:ch211-200p22.4 lnpa islr2 myo18ab spdl1 mef2d fam49bb mmp25b macroh2a2 cenps mical2b atg5 pdzd8 HIP1R rttn NCAPD3 clip1a ENSSMAG00000017384 LOC118311055 pitpnaa haus1 chtf8 synj1 cenpt CRTC2 ehd1a rock1 rflnb LOC118284268 LOC118319239 aspm arpc3 ndc80 mmp9 RNF8 chd1l mcm4 haus6 ANKLE2 rp2 tubgcp5 nck2a LOC118311701 ssh2b mul1b hip1 stmn1a arid1ab EHD2 LOC118311105 arpc5b racgap1 mark1 LOC118302052 shkbp1 igfbp7 cenpx dmtn Ssh3 bfsp2 plk4 LOC118283596 knstrn brf1b timm22 si:ch211-103n10.5 tpx2-b crtc3 rab5c ap1ar LOC118284967 INF2 tuba8l3 KIF20B kctd12.2
Vibrio in vitro only downregulated	3.4836e-05	250	1326	1.32459	Phosphate-containing compound metabolic proc.	GO:0006796	ENSSMAG00000000112 ENSSMAG00000000289 ENSSMAG00000000303 ENSSMAG00000000324 ENSSMAG00000000328 ENSSMAG00000000369 ENSSMAG00000000450 ENSSMAG00000000498 ENSSMAG00000000541 ENSSMAG00000000544 ENSSMAG00000000552 ENSSMAG00000000595 ENSSMAG00000000648 ENSSMAG00000000721 ENSSMAG00000000794 ENSSMAG00000000900 ENSSMAG00000000915 ENSSMAG00000000981 ENSSMAG00000001138 ENSSMAG00000001168 ENSSMAG00000001205 ENSSMAG00000001218 ENSSMAG00000001300 ENSSMAG00000001321 ENSSMAG00000001376 ENSSMAG00000001713 ENSSMAG00000001867 ENSSMAG00000001962 ENSSMAG00000002214 ENSSMAG00000002251 ENSSMAG00000002369 ENSSMAG00000002513 ENSSMAG00000002554 ENSSMAG00000002580 ENSSMAG00000002601 ENSSMAG00000002613 ENSSMAG00000002636 ENSSMAG00000002668 ENSSMAG00000002878 ENSSMAG00000002977 ENSSMAG00000003079 ENSSMAG00000003158 ENSSMAG00000003174 ENSSMAG00000003217 ENSSMAG00000003398 ENSSMAG00000003598 ENSSMAG00000003630 ENSSMAG00000003911 ENSSMAG00000004227 ENSSMAG00000004251 ENSSMAG00000004318 ENSSMAG00000004426 ENSSMAG00000004624 ENSSMAG00000004821 ENSSMAG00000004871 ENSSMAG00000004889 ENSSMAG00000004993 ENSSMAG00000005147 ENSSMAG00000005266 ENSSMAG00000005432 ENSSMAG00000005461 ENSSMAG00000005471 ENSSMAG00000005490 ENSSMAG00000005512 ENSSMAG00000005525 ENSSMAG00000005548 ENSSMAG00000005641 ENSSMAG00000005737 ENSSMAG00000005809 ENSSMAG00000005817 ENSSMAG00000006032 ENSSMAG00000006387 ENSSMAG00000006463 ENSSMAG00000006605 ENSSMAG00000006655 ENSSMAG00000006857 ENSSMAG00000006933 ENSSMAG00000006966 ENSSMAG00000006989 ENSSMAG00000007001 ENSSMAG00000007027 ENSSMAG00000007075 ENSSMAG00000007176 ENSSMAG00000007199 ENSSMAG00000007503 ENSSMAG00000007558 ENSSMAG00000007591 ENSSMAG00000007692 ENSSMAG00000007696 ENSSMAG00000007705 ENSSMAG00000007851 ENSSMAG00000007928 ENSSMAG00000008348 ENSSMAG00000008433 ENSSMAG00000008446 ENSSMAG00000008482 ENSSMAG00000008496 ENSSMAG00000008551 ENSSMAG00000008678 ENSSMAG00000008684 ENSSMAG00000008728 ENSSMAG00000008763 ENSSMAG00000008817 ENSSMAG00000008881 ENSSMAG00000008995 ENSSMAG00000009106 ENSSMAG00000009148 ENSSMAG00000009414 ENSSMAG00000009610 ENSSMAG00000009704 ENSSMAG00000009794 ENSSMAG00000009979 ENSSMAG00000010022 ENSSMAG00000010048 ENSSMAG00000010065 ENSSMAG00000010218 ENSSMAG00000010223 ENSSMAG00000010338 ENSSMAG00000010384 ENSSMAG00000010668 ENSSMAG00000010713 ENSSMAG00000010714 ENSSMAG00000010740 ENSSMAG00000010806 ENSSMAG00000010890 ENSSMAG00000010892 ENSSMAG00000010950 ENSSMAG00000011159 ENSSMAG00000011168 ENSSMAG00000011254 ENSSMAG00000011269 ENSSMAG00000011301 ENSSMAG00000011306 ENSSMAG00000011325 ENSSMAG00000011391 ENSSMAG00000011560 ENSSMAG00000011753 ENSSMAG00000011762 ENSSMAG00000011833 ENSSMAG00000011889 ENSSMAG00000012001 ENSSMAG00000012030 ENSSMAG00000012049 ENSSMAG00000012192 ENSSMAG00000012290 ENSSMAG00000012480 ENSSMAG00000012573 ENSSMAG00000012596 ENSSMAG00000012600 ENSSMAG00000013330 ENSSMAG00000013366 ENSSMAG00000013412 ENSSMAG00000013563 ENSSMAG00000013727 ENSSMAG00000014169 ENSSMAG00000014222 ENSSMAG00000014343 ENSSMAG00000014517 ENSSMAG00000014685 ENSSMAG00000014701 ENSSMAG00000014795 ENSSMAG00000014799 ENSSMAG00000014828 ENSSMAG00000015298 ENSSMAG00000015526 ENSSMAG00000015654 ENSSMAG00000015713 ENSSMAG00000015901 ENSSMAG00000016003 ENSSMAG00000016015 ENSSMAG00000016147 ENSSMAG00000016173 ENSSMAG00000016360 ENSSMAG00000016369 ENSSMAG00000016400 ENSSMAG00000016455 ENSSMAG00000016493 ENSSMAG00000016518 ENSSMAG00000016529 ENSSMAG00000016536 ENSSMAG00000016583 ENSSMAG00000016591 ENSSMAG00000016644 ENSSMAG00000016716 ENSSMAG00000016768 ENSSMAG00000016886 ENSSMAG00000017239 ENSSMAG00000017490 ENSSMAG00000017765 ENSSMAG00000017876 ENSSMAG00000017925 ENSSMAG00000017989 ENSSMAG00000018066 ENSSMAG00000018270 ENSSMAG00000018300 ENSSMAG00000018383 ENSSMAG00000018467 ENSSMAG00000018480 ENSSMAG00000018548 ENSSMAG00000018646 ENSSMAG00000018671 ENSSMAG00000019114 ENSSMAG00000019159 ENSSMAG00000019181 ENSSMAG00000019245 ENSSMAG00000019390 ENSSMAG00000019490 ENSSMAG00000019562 ENSSMAG00000019580 ENSSMAG00000019588 ENSSMAG00000019757 ENSSMAG00000019763 ENSSMAG00000019794 ENSSMAG00000019804 ENSSMAG00000019840 ENSSMAG00000019854 ENSSMAG00000019962 ENSSMAG00000019974 ENSSMAG00000020074 ENSSMAG00000020242 ENSSMAG00000020356 ENSSMAG00000020384 ENSSMAG00000020419 ENSSMAG00000020454 ENSSMAG00000020564 ENSSMAG00000020615 ENSSMAG00000020675 ENSSMAG00000020748 ENSSMAG00000020982 ENSSMAG00000021025 ENSSMAG00000021159 ENSSMAG00000021168 ENSSMAG00000021192 ENSSMAG00000021268 ENSSMAG00000021282 ENSSMAG00000021670 ENSSMAG00000021701 ENSSMAG00000022201 ENSSMAG00000022942 ENSSMAG00000024220 ENSSMAG00000024877 ENSSMAG00000025714 ENSSMAG00000027650 ENSSMAG00000027878 ENSSMAG00000028249 ENSSMAG00000030355 ENSSMAG00000031971 ENSSMAG00000033237 ENSSMAG00000035265 ENSSMAG00000037802	PIK3CB shpk ptpn12 BMPR2 pigw plcg2 stk24b dusp6 camkk1a plk1 adcy6a LOC118316426 lrrk2 mtmr3 nme7 ip6k1 STK26 aak1b inpp5d ip6k2b pask map3k2 LOC118309112 pfkfb4b si:ch73-267c23.10 RNGTT nt5c1bb prkacba dtymk TAK1 ppap2d aldob scyl2 ACVR2A acvrl1 pgls map2k4b nucks1a map2k2b ccnb3 si:ch211-63o20.7 ppp6r2b MLKL LOC118300732 tab3 dctpp1 LOC118313715 PIP5K1A cdk2 mapk8a LOC118301915 tgfbr1b LOC118286732 ptpn4a LOC118299001 grk5l dlst inpp5b camk2g1 LOC118301279 matk EEF2K CILK1 ptpn9a stk10 LOC118288586 mapk8b mark3a mastl dyrk3 Prkce inpp5l camk1b adss1 LOC118313827 cdc7 bub1bb LOC118283219 mapk14b ppp2r5cb Srpk2 MAP4K4 LOC118302894 syk nuak1b PLPP1 map4k2 cdc25b mapk13 pgk1 pank2 ppm1e ttk ibtk mtmr1a scyl3 itpkb plcg1 jak2b ilk tpte lpcat2 plpp2b cita map3k3 camk1db grk3 adcy7 taldo1 mapk3 NADK rps6ka3b ptpra LOC118310682 chek1 inpp5e pfkla mapk12a Pde4b prkar2aa MARK3 SGK1 hipk2 tpi1b ppp1r26 LOC118312057 CCNYL1 yrk aurkb prkcdb ptpn6 agpat2 map4k5 melk map2k6 tnk2b LOC118309349 camk2d2 aurka dyrk1b mapk11 ROCK2 LOC118288920 taok3a tlk1b phkg2 pik3cg DCK camk2b1 dapk1 map3k22 LOC118310724 DUSP7 nlk2 mapk1 kita cdk20 pan3 lrrk1 sgk2a paics ptpn18 LOC118300016 pskh1 insra LOC118285643 mast2 glyctk snrkb prkar1b LOC118300833 hipk3a inpp5jb pak2b mapk7 LOC118316474 h6pd csnk1da bckdk grk4 naprt aldoab acss2 taok2 plpp3 LOC118313857 mark2b pkmyt1 map3k21 egfra rpe adss2 synj1 PRKCA cdk1 rock1 sgk2b ptpn3 pip4k2aa eno1a nrbp1 pik3c2a mtmr6 aida wdr92 GPI adssl ANKLE2 inppl1a LOC118287267 rps6ka4 rps6ka1 taok1b CKM mark4 ssh2b cdca2 LOC118310956 jak2a slka LOC118299712 ptena prkg1a kdsr ctdp1 itpka LOC118311105 ptpn22 ptprc akt3b mark1 tab1 mast3b ern2 dut pbk trib1 LOC118284783 tyms LOC118291502 plk4 pdxp RRM2 pi4kb LOC118299319 PSTK bpgm tpx2-b pdik1l LOC118289989
Vibrio in vitro only downregulated	8.15669e-05	250	1336	1.31119	Phosphorus metabolic proc.	GO:0006793	ENSSMAG00000000112 ENSSMAG00000000289 ENSSMAG00000000303 ENSSMAG00000000324 ENSSMAG00000000328 ENSSMAG00000000369 ENSSMAG00000000450 ENSSMAG00000000498 ENSSMAG00000000541 ENSSMAG00000000544 ENSSMAG00000000552 ENSSMAG00000000595 ENSSMAG00000000648 ENSSMAG00000000721 ENSSMAG00000000794 ENSSMAG00000000900 ENSSMAG00000000915 ENSSMAG00000000981 ENSSMAG00000001138 ENSSMAG00000001168 ENSSMAG00000001205 ENSSMAG00000001218 ENSSMAG00000001300 ENSSMAG00000001321 ENSSMAG00000001376 ENSSMAG00000001713 ENSSMAG00000001867 ENSSMAG00000001962 ENSSMAG00000002214 ENSSMAG00000002251 ENSSMAG00000002369 ENSSMAG00000002513 ENSSMAG00000002554 ENSSMAG00000002580 ENSSMAG00000002601 ENSSMAG00000002613 ENSSMAG00000002636 ENSSMAG00000002668 ENSSMAG00000002878 ENSSMAG00000002977 ENSSMAG00000003079 ENSSMAG00000003158 ENSSMAG00000003174 ENSSMAG00000003217 ENSSMAG00000003398 ENSSMAG00000003598 ENSSMAG00000003630 ENSSMAG00000003911 ENSSMAG00000004227 ENSSMAG00000004251 ENSSMAG00000004318 ENSSMAG00000004426 ENSSMAG00000004624 ENSSMAG00000004821 ENSSMAG00000004871 ENSSMAG00000004889 ENSSMAG00000004993 ENSSMAG00000005147 ENSSMAG00000005266 ENSSMAG00000005432 ENSSMAG00000005461 ENSSMAG00000005471 ENSSMAG00000005490 ENSSMAG00000005512 ENSSMAG00000005525 ENSSMAG00000005548 ENSSMAG00000005641 ENSSMAG00000005737 ENSSMAG00000005809 ENSSMAG00000005817 ENSSMAG00000006032 ENSSMAG00000006387 ENSSMAG00000006463 ENSSMAG00000006605 ENSSMAG00000006655 ENSSMAG00000006857 ENSSMAG00000006933 ENSSMAG00000006966 ENSSMAG00000006989 ENSSMAG00000007001 ENSSMAG00000007027 ENSSMAG00000007075 ENSSMAG00000007176 ENSSMAG00000007199 ENSSMAG00000007503 ENSSMAG00000007558 ENSSMAG00000007591 ENSSMAG00000007692 ENSSMAG00000007696 ENSSMAG00000007705 ENSSMAG00000007851 ENSSMAG00000007928 ENSSMAG00000008348 ENSSMAG00000008433 ENSSMAG00000008446 ENSSMAG00000008482 ENSSMAG00000008496 ENSSMAG00000008551 ENSSMAG00000008678 ENSSMAG00000008684 ENSSMAG00000008728 ENSSMAG00000008763 ENSSMAG00000008817 ENSSMAG00000008881 ENSSMAG00000008995 ENSSMAG00000009106 ENSSMAG00000009148 ENSSMAG00000009414 ENSSMAG00000009610 ENSSMAG00000009704 ENSSMAG00000009794 ENSSMAG00000009979 ENSSMAG00000010022 ENSSMAG00000010048 ENSSMAG00000010065 ENSSMAG00000010218 ENSSMAG00000010223 ENSSMAG00000010338 ENSSMAG00000010384 ENSSMAG00000010668 ENSSMAG00000010713 ENSSMAG00000010714 ENSSMAG00000010740 ENSSMAG00000010806 ENSSMAG00000010890 ENSSMAG00000010892 ENSSMAG00000010950 ENSSMAG00000011159 ENSSMAG00000011168 ENSSMAG00000011254 ENSSMAG00000011269 ENSSMAG00000011301 ENSSMAG00000011306 ENSSMAG00000011325 ENSSMAG00000011391 ENSSMAG00000011560 ENSSMAG00000011753 ENSSMAG00000011762 ENSSMAG00000011833 ENSSMAG00000011889 ENSSMAG00000012001 ENSSMAG00000012030 ENSSMAG00000012049 ENSSMAG00000012192 ENSSMAG00000012290 ENSSMAG00000012480 ENSSMAG00000012573 ENSSMAG00000012596 ENSSMAG00000012600 ENSSMAG00000013330 ENSSMAG00000013366 ENSSMAG00000013412 ENSSMAG00000013563 ENSSMAG00000013727 ENSSMAG00000014169 ENSSMAG00000014222 ENSSMAG00000014343 ENSSMAG00000014517 ENSSMAG00000014685 ENSSMAG00000014701 ENSSMAG00000014795 ENSSMAG00000014799 ENSSMAG00000014828 ENSSMAG00000015298 ENSSMAG00000015526 ENSSMAG00000015654 ENSSMAG00000015713 ENSSMAG00000015901 ENSSMAG00000016003 ENSSMAG00000016015 ENSSMAG00000016147 ENSSMAG00000016173 ENSSMAG00000016360 ENSSMAG00000016369 ENSSMAG00000016400 ENSSMAG00000016455 ENSSMAG00000016493 ENSSMAG00000016518 ENSSMAG00000016529 ENSSMAG00000016536 ENSSMAG00000016583 ENSSMAG00000016591 ENSSMAG00000016644 ENSSMAG00000016716 ENSSMAG00000016768 ENSSMAG00000016886 ENSSMAG00000017239 ENSSMAG00000017490 ENSSMAG00000017765 ENSSMAG00000017876 ENSSMAG00000017925 ENSSMAG00000017989 ENSSMAG00000018066 ENSSMAG00000018270 ENSSMAG00000018300 ENSSMAG00000018383 ENSSMAG00000018467 ENSSMAG00000018480 ENSSMAG00000018548 ENSSMAG00000018646 ENSSMAG00000018671 ENSSMAG00000019114 ENSSMAG00000019159 ENSSMAG00000019181 ENSSMAG00000019245 ENSSMAG00000019390 ENSSMAG00000019490 ENSSMAG00000019562 ENSSMAG00000019580 ENSSMAG00000019588 ENSSMAG00000019757 ENSSMAG00000019763 ENSSMAG00000019794 ENSSMAG00000019804 ENSSMAG00000019840 ENSSMAG00000019854 ENSSMAG00000019962 ENSSMAG00000019974 ENSSMAG00000020074 ENSSMAG00000020242 ENSSMAG00000020356 ENSSMAG00000020384 ENSSMAG00000020419 ENSSMAG00000020454 ENSSMAG00000020564 ENSSMAG00000020615 ENSSMAG00000020675 ENSSMAG00000020748 ENSSMAG00000020982 ENSSMAG00000021025 ENSSMAG00000021159 ENSSMAG00000021168 ENSSMAG00000021192 ENSSMAG00000021268 ENSSMAG00000021282 ENSSMAG00000021670 ENSSMAG00000021701 ENSSMAG00000022201 ENSSMAG00000022942 ENSSMAG00000024220 ENSSMAG00000024877 ENSSMAG00000025714 ENSSMAG00000027650 ENSSMAG00000027878 ENSSMAG00000028249 ENSSMAG00000030355 ENSSMAG00000031971 ENSSMAG00000033237 ENSSMAG00000035265 ENSSMAG00000037802	PIK3CB shpk ptpn12 BMPR2 pigw plcg2 stk24b dusp6 camkk1a plk1 adcy6a LOC118316426 lrrk2 mtmr3 nme7 ip6k1 STK26 aak1b inpp5d ip6k2b pask map3k2 LOC118309112 pfkfb4b si:ch73-267c23.10 RNGTT nt5c1bb prkacba dtymk TAK1 ppap2d aldob scyl2 ACVR2A acvrl1 pgls map2k4b nucks1a map2k2b ccnb3 si:ch211-63o20.7 ppp6r2b MLKL LOC118300732 tab3 dctpp1 LOC118313715 PIP5K1A cdk2 mapk8a LOC118301915 tgfbr1b LOC118286732 ptpn4a LOC118299001 grk5l dlst inpp5b camk2g1 LOC118301279 matk EEF2K CILK1 ptpn9a stk10 LOC118288586 mapk8b mark3a mastl dyrk3 Prkce inpp5l camk1b adss1 LOC118313827 cdc7 bub1bb LOC118283219 mapk14b ppp2r5cb Srpk2 MAP4K4 LOC118302894 syk nuak1b PLPP1 map4k2 cdc25b mapk13 pgk1 pank2 ppm1e ttk ibtk mtmr1a scyl3 itpkb plcg1 jak2b ilk tpte lpcat2 plpp2b cita map3k3 camk1db grk3 adcy7 taldo1 mapk3 NADK rps6ka3b ptpra LOC118310682 chek1 inpp5e pfkla mapk12a Pde4b prkar2aa MARK3 SGK1 hipk2 tpi1b ppp1r26 LOC118312057 CCNYL1 yrk aurkb prkcdb ptpn6 agpat2 map4k5 melk map2k6 tnk2b LOC118309349 camk2d2 aurka dyrk1b mapk11 ROCK2 LOC118288920 taok3a tlk1b phkg2 pik3cg DCK camk2b1 dapk1 map3k22 LOC118310724 DUSP7 nlk2 mapk1 kita cdk20 pan3 lrrk1 sgk2a paics ptpn18 LOC118300016 pskh1 insra LOC118285643 mast2 glyctk snrkb prkar1b LOC118300833 hipk3a inpp5jb pak2b mapk7 LOC118316474 h6pd csnk1da bckdk grk4 naprt aldoab acss2 taok2 plpp3 LOC118313857 mark2b pkmyt1 map3k21 egfra rpe adss2 synj1 PRKCA cdk1 rock1 sgk2b ptpn3 pip4k2aa eno1a nrbp1 pik3c2a mtmr6 aida wdr92 GPI adssl ANKLE2 inppl1a LOC118287267 rps6ka4 rps6ka1 taok1b CKM mark4 ssh2b cdca2 LOC118310956 jak2a slka LOC118299712 ptena prkg1a kdsr ctdp1 itpka LOC118311105 ptpn22 ptprc akt3b mark1 tab1 mast3b ern2 dut pbk trib1 LOC118284783 tyms LOC118291502 plk4 pdxp RRM2 pi4kb LOC118299319 PSTK bpgm tpx2-b pdik1l LOC118289989
Vibrio in vivo only upregulated	0.00401755	4	10	18.1748	Cell-cell fusion	GO:0140253	ENSSMAG00000000695 ENSSMAG00000006003 ENSSMAG00000010989 ENSSMAG00000028183	kirrel3l jam2a LOC118287570 plekho1b
Vibrio in vivo only upregulated	0.00401755	4	10	18.1748	Syncytium formation	GO:0006949	ENSSMAG00000000695 ENSSMAG00000006003 ENSSMAG00000010989 ENSSMAG00000028183	kirrel3l jam2a LOC118287570 plekho1b
Vibrio in vivo only upregulated	0.00401755	4	10	18.1748	Syncytium formation by plasma membrane fusion	GO:0000768	ENSSMAG00000000695 ENSSMAG00000006003 ENSSMAG00000010989 ENSSMAG00000028183	kirrel3l jam2a LOC118287570 plekho1b
Vibrio in vivo only upregulated	0.00401755	4	10	18.1748	Myoblast fusion	GO:0007520	ENSSMAG00000000695 ENSSMAG00000006003 ENSSMAG00000010989 ENSSMAG00000028183	kirrel3l jam2a LOC118287570 plekho1b
Vibrio in vivo only upregulated	0.000900648	9	76	7.73656	Striated muscle cell differentiation	GO:0051146	ENSSMAG00000000695 ENSSMAG00000001899 ENSSMAG00000006003 ENSSMAG00000007821 ENSSMAG00000008630 ENSSMAG00000008887 ENSSMAG00000010959 ENSSMAG00000010989 ENSSMAG00000028183	kirrel3l pgm5 jam2a plecb nr2f1a mef2cb flncb LOC118287570 plekho1b
Vibrio in vivo only upregulated	0.000736126	10	90	7.39671	Muscle cell differentiation	GO:0042692	ENSSMAG00000000695 ENSSMAG00000001899 ENSSMAG00000006003 ENSSMAG00000007821 ENSSMAG00000008630 ENSSMAG00000008887 ENSSMAG00000010959 ENSSMAG00000010989 ENSSMAG00000017911 ENSSMAG00000028183	kirrel3l pgm5 jam2a plecb nr2f1a mef2cb flncb LOC118287570 foxc1a plekho1b
Vibrio in vivo only upregulated	0.00287002	8	47	7.06797	Cellular carbohydrate metabolic proc.	GO:0044262	ENSSMAG00000001512 ENSSMAG00000004152 ENSSMAG00000006305 ENSSMAG00000007366 ENSSMAG00000012459 ENSSMAG00000017135 ENSSMAG00000020019 ENSSMAG00000037055	LOC118289817 hk1 UGP2 LOC118302645 PFKFB3 ppp1cab hk2 LOC118311480
Vibrio in vivo only upregulated	0.00630455	10	142	4.60954	Muscle structure development	GO:0061061	ENSSMAG00000000695 ENSSMAG00000001899 ENSSMAG00000006003 ENSSMAG00000007821 ENSSMAG00000008630 ENSSMAG00000008887 ENSSMAG00000010959 ENSSMAG00000010989 ENSSMAG00000017911 ENSSMAG00000028183	kirrel3l pgm5 jam2a plecb nr2f1a mef2cb flncb LOC118287570 foxc1a plekho1b
Vibrio in vivo only upregulated	0.00287002	18	259	3.30928	Carbohydrate metabolic proc.	GO:0005975	ENSSMAG00000001512 ENSSMAG00000001899 ENSSMAG00000002755 ENSSMAG00000004152 ENSSMAG00000005148 ENSSMAG00000006305 ENSSMAG00000006480 ENSSMAG00000006866 ENSSMAG00000007366 ENSSMAG00000008080 ENSSMAG00000008810 ENSSMAG00000010155 ENSSMAG00000012459 ENSSMAG00000017135 ENSSMAG00000018382 ENSSMAG00000020019 ENSSMAG00000032284 ENSSMAG00000037055	LOC118289817 pgm5 si:ch73-91k6.2 hk1 adpgk UGP2 PFKP LOC118289449 LOC118302645 g6pc3 ldha edem3 PFKFB3 ppp1cab man1b1b hk2 b4galt1l LOC118311480
Vibrio in vivo only upregulated	0.00287002	19	347	3.09903	Anatomical structure formation involved in morphogenesis	GO:0048646	ENSSMAG00000000695 ENSSMAG00000001520 ENSSMAG00000001899 ENSSMAG00000006003 ENSSMAG00000006699 ENSSMAG00000007821 ENSSMAG00000008887 ENSSMAG00000010959 ENSSMAG00000010989 ENSSMAG00000013242 ENSSMAG00000014257 ENSSMAG00000016647 ENSSMAG00000017135 ENSSMAG00000017911 ENSSMAG00000017919 ENSSMAG00000019416 ENSSMAG00000020431 ENSSMAG00000028183 ENSSMAG00000035529	kirrel3l plk2b pgm5 jam2a actr10 plecb mef2cb flncb LOC118287570 smad5 kdr igfbp3 ppp1cab foxc1a gmds sdf4 angpt1 plekho1b aplnrb
Vibrio in vivo only upregulated	0.0455462	13	231	2.97465	Actin filament-based proc.	GO:0030029	ENSSMAG00000000688 ENSSMAG00000001306 ENSSMAG00000001899 ENSSMAG00000003667 ENSSMAG00000007821 ENSSMAG00000008022 ENSSMAG00000008568 ENSSMAG00000010624 ENSSMAG00000010959 ENSSMAG00000011401 ENSSMAG00000014541 ENSSMAG00000017224 ENSSMAG00000017748	ssh2a pfn2 pgm5 cdc42bpab plecb EPB41L2 ctnna1 LOC118310381 flncb Asph coro1ca scin LOC118290327

### Sheet: profiles
Supplementary table 6C. Functional profiling of significant GO terms (Biological Process) for the different comparisons between differentialy expressed genes (DEGs) where no significant enrichment was found.
adjusted p-value	(-) log adjusted p-value	Pathway Genes	nGenes	Comparissons	Pathway	GO ID	Genes (Ensembl ID)	Genes (Gene Symbol)
0.00254531	2.59426	3017	15	in vitro Vibrio down Poly up	response to stimulus	GO:0050896	ENSSMAG00000007061 ENSSMAG00000024268 ENSSMAG00000002420 ENSSMAG00000010304 ENSSMAG00000018762 ENSSMAG00000012222 ENSSMAG00000004339 ENSSMAG00000011560 ENSSMAG00000005971 ENSSMAG00000007765 ENSSMAG00000017362 ENSSMAG00000020694 ENSSMAG00000017665 ENSSMAG00000014982 ENSSMAG00000004251	sp100.1 c1qa mycbp2 notch2 GNA14 tank arhgap22 tnk2b nfkb1 psda tlr8 spsb4a LOC118283091 gpr155a mapk8a
0.0127087	1.8959	2606	13	in vitro Vibrio down Poly up	cellular response to stimulus	GO:0051716	ENSSMAG00000002420 ENSSMAG00000010304 ENSSMAG00000018762 ENSSMAG00000012222 ENSSMAG00000004339 ENSSMAG00000011560 ENSSMAG00000005971 ENSSMAG00000007765 ENSSMAG00000017362 ENSSMAG00000020694 ENSSMAG00000017665 ENSSMAG00000014982 ENSSMAG00000004251	mycbp2 notch2 GNA14 tank arhgap22 tnk2b nfkb1 psda tlr8 spsb4a LOC118283091 gpr155a mapk8a
0.0191967	1.71677	2312	12	in vitro Vibrio down Poly up	signal transduction	GO:0007165	ENSSMAG00000010304 ENSSMAG00000018762 ENSSMAG00000012222 ENSSMAG00000004339 ENSSMAG00000011560 ENSSMAG00000005971 ENSSMAG00000007765 ENSSMAG00000017362 ENSSMAG00000020694 ENSSMAG00000017665 ENSSMAG00000014982 ENSSMAG00000004251	notch2 GNA14 tank arhgap22 tnk2b nfkb1 psda tlr8 spsb4a LOC118283091 gpr155a mapk8a
0.0287967	1.54066	2410	12	in vitro Vibrio down Poly up	signaling	GO:0023052	ENSSMAG00000010304 ENSSMAG00000018762 ENSSMAG00000012222 ENSSMAG00000004339 ENSSMAG00000011560 ENSSMAG00000005971 ENSSMAG00000007765 ENSSMAG00000017362 ENSSMAG00000020694 ENSSMAG00000017665 ENSSMAG00000014982 ENSSMAG00000004251	notch2 GNA14 tank arhgap22 tnk2b nfkb1 psda tlr8 spsb4a LOC118283091 gpr155a mapk8a
0.0351387	1.45421	2460	12	in vitro Vibrio down Poly up	cell communication	GO:0007154	ENSSMAG00000010304 ENSSMAG00000018762 ENSSMAG00000012222 ENSSMAG00000004339 ENSSMAG00000011560 ENSSMAG00000005971 ENSSMAG00000007765 ENSSMAG00000017362 ENSSMAG00000020694 ENSSMAG00000017665 ENSSMAG00000014982 ENSSMAG00000004251	notch2 GNA14 tank arhgap22 tnk2b nfkb1 psda tlr8 spsb4a LOC118283091 gpr155a mapk8a
1.38499e-10	9.85855	11588	262	in vivo common downregulated	biological_process	GO:0008150	ENSSMAG00000003485 ENSSMAG00000004337 ENSSMAG00000018478 ENSSMAG00000014322 ENSSMAG00000017079 ENSSMAG00000003916 ENSSMAG00000005574 ENSSMAG00000027180 ENSSMAG00000017695 ENSSMAG00000011946 ENSSMAG00000005441 ENSSMAG00000010195 ENSSMAG00000001641 ENSSMAG00000005847 ENSSMAG00000016255 ENSSMAG00000009160 ENSSMAG00000019584 ENSSMAG00000006159 ENSSMAG00000012430 ENSSMAG00000021279 ENSSMAG00000002139 ENSSMAG00000013335 ENSSMAG00000001726 ENSSMAG00000014016 ENSSMAG00000037308 ENSSMAG00000011606 ENSSMAG00000001715 ENSSMAG00000005480 ENSSMAG00000019693 ENSSMAG00000019497 ENSSMAG00000012269 ENSSMAG00000003072 ENSSMAG00000016682 ENSSMAG00000014295 ENSSMAG00000010585 ENSSMAG00000004753 ENSSMAG00000016218 ENSSMAG00000008835 ENSSMAG00000001350 ENSSMAG00000004936 ENSSMAG00000021152 ENSSMAG00000002779 ENSSMAG00000001239 ENSSMAG00000004046 ENSSMAG00000003141 ENSSMAG00000015491 ENSSMAG00000005253 ENSSMAG00000012450 ENSSMAG00000009250 ENSSMAG00000002640 ENSSMAG00000008170 ENSSMAG00000017721 ENSSMAG00000002096 ENSSMAG00000004462 ENSSMAG00000001245 ENSSMAG00000003620 ENSSMAG00000017269 ENSSMAG00000013410 ENSSMAG00000004452 ENSSMAG00000017809 ENSSMAG00000006384 ENSSMAG00000025146 ENSSMAG00000015270 ENSSMAG00000023963 ENSSMAG00000012222 ENSSMAG00000014711 ENSSMAG00000007442 ENSSMAG00000010970 ENSSMAG00000013100 ENSSMAG00000006348 ENSSMAG00000016008 ENSSMAG00000001137 ENSSMAG00000017241 ENSSMAG00000008456 ENSSMAG00000018786 ENSSMAG00000016480 ENSSMAG00000007420 ENSSMAG00000017229 ENSSMAG00000004961 ENSSMAG00000020875 ENSSMAG00000006290 ENSSMAG00000010112 ENSSMAG00000018420 ENSSMAG00000002222 ENSSMAG00000010991 ENSSMAG00000020927 ENSSMAG00000009766 ENSSMAG00000001354 ENSSMAG00000020107 ENSSMAG00000018109 ENSSMAG00000013285 ENSSMAG00000008374 ENSSMAG00000009911 ENSSMAG00000008060 ENSSMAG00000011553 ENSSMAG00000001804 ENSSMAG00000007920 ENSSMAG00000016256 ENSSMAG00000002035 ENSSMAG00000014044 ENSSMAG00000008153 ENSSMAG00000015811 ENSSMAG00000012333 ENSSMAG00000000995 ENSSMAG00000009937 ENSSMAG00000032047 ENSSMAG00000009410 ENSSMAG00000001246 ENSSMAG00000032458 ENSSMAG00000006783 ENSSMAG00000013424 ENSSMAG00000009686 ENSSMAG00000021058 ENSSMAG00000015400 ENSSMAG00000000665 ENSSMAG00000006812 ENSSMAG00000004495 ENSSMAG00000013904 ENSSMAG00000020475 ENSSMAG00000018017 ENSSMAG00000016310 ENSSMAG00000000003 ENSSMAG00000012007 ENSSMAG00000000964 ENSSMAG00000014151 ENSSMAG00000012233 ENSSMAG00000002798 ENSSMAG00000018718 ENSSMAG00000008674 ENSSMAG00000024136 ENSSMAG00000014975 ENSSMAG00000017488 ENSSMAG00000009682 ENSSMAG00000020050 ENSSMAG00000010734 ENSSMAG00000000932 ENSSMAG00000008792 ENSSMAG00000004022 ENSSMAG00000019897 ENSSMAG00000016878 ENSSMAG00000018743 ENSSMAG00000027099 ENSSMAG00000019614 ENSSMAG00000008570 ENSSMAG00000013939 ENSSMAG00000006586 ENSSMAG00000005526 ENSSMAG00000005838 ENSSMAG00000005565 ENSSMAG00000019547 ENSSMAG00000018723 ENSSMAG00000011821 ENSSMAG00000002694 ENSSMAG00000010043 ENSSMAG00000012922 ENSSMAG00000001080 ENSSMAG00000012086 ENSSMAG00000005157 ENSSMAG00000030779 ENSSMAG00000018864 ENSSMAG00000009255 ENSSMAG00000018101 ENSSMAG00000009745 ENSSMAG00000004634 ENSSMAG00000026689 ENSSMAG00000018409 ENSSMAG00000035363 ENSSMAG00000020011 ENSSMAG00000005098 ENSSMAG00000013141 ENSSMAG00000000341 ENSSMAG00000017106 ENSSMAG00000003547 ENSSMAG00000005257 ENSSMAG00000014881 ENSSMAG00000020732 ENSSMAG00000001927 ENSSMAG00000037230 ENSSMAG00000000047 ENSSMAG00000032655 ENSSMAG00000019385 ENSSMAG00000002197 ENSSMAG00000021431 ENSSMAG00000037239 ENSSMAG00000027231 ENSSMAG00000018090 ENSSMAG00000018172 ENSSMAG00000017608 ENSSMAG00000034044 ENSSMAG00000014672 ENSSMAG00000002075 ENSSMAG00000002407 ENSSMAG00000007385 ENSSMAG00000022350 ENSSMAG00000034886 ENSSMAG00000010266 ENSSMAG00000004498 ENSSMAG00000020224 ENSSMAG00000018733 ENSSMAG00000011016 ENSSMAG00000000783 ENSSMAG00000007782 ENSSMAG00000015682 ENSSMAG00000006913 ENSSMAG00000007391 ENSSMAG00000002794 ENSSMAG00000033794 ENSSMAG00000003381 ENSSMAG00000001119 ENSSMAG00000033287 ENSSMAG00000017486 ENSSMAG00000011570 ENSSMAG00000004319 ENSSMAG00000012448 ENSSMAG00000018106 ENSSMAG00000010689 ENSSMAG00000006747 ENSSMAG00000012809 ENSSMAG00000013874 ENSSMAG00000001338 ENSSMAG00000011272 ENSSMAG00000008657 ENSSMAG00000020719 ENSSMAG00000010095 ENSSMAG00000011750 ENSSMAG00000017672 ENSSMAG00000012385 ENSSMAG00000003561 ENSSMAG00000028932 ENSSMAG00000009661 ENSSMAG00000019247 ENSSMAG00000012501 ENSSMAG00000020780 ENSSMAG00000002881 ENSSMAG00000027991 ENSSMAG00000016280 ENSSMAG00000010181 ENSSMAG00000007732 ENSSMAG00000001116 ENSSMAG00000011137 ENSSMAG00000009872 ENSSMAG00000021388 ENSSMAG00000019439 ENSSMAG00000005507 ENSSMAG00000010630 ENSSMAG00000006784 ENSSMAG00000004340 ENSSMAG00000017371 ENSSMAG00000010267 ENSSMAG00000008715 ENSSMAG00000004800 ENSSMAG00000002180 ENSSMAG00000013811 ENSSMAG00000016055 ENSSMAG00000011882 ENSSMAG00000011500 ENSSMAG00000003946 ENSSMAG00000020842 ENSSMAG00000009318 ENSSMAG00000005593 ENSSMAG00000002633 ENSSMAG00000002871	LOC118319098 pdp2 LOC118288246 zgc:172341 pigc LOC118315159 ELO TIMP2 As3mt mapk12b zgc:92162 slc2a9l2 myo1hb ppm1k p2rx7 sall1a cebpd aldh4a1 foxj2 myef2 kctd9a pnpla2 chd2 nr1d2a tefb snx17 stmn1b LOC118285955 frmd8 KIF21A pygl cdc14b dctn3 lonp2 myb LOC118289827 mtmr2 thrab DEF8 gnpda1 tpcn3 mcoln2 bcl9l LOC118315714 dachd neil1 lmf1 LOC118286805 slc25a55a mep1a.1 gucy1b1 atrip klhl22 reck tkfc rorcb ENOSF1 ap4m1 impa1 fastkd3 ogt.1 pcf11 nfe2l2a ttc19 tank hvcn1 gda ren cux1b mdm4 rrnad1 akt2 SRGAP3 PRLR dnase1l1l scpep1 gck ETNK1 chuk tspo cenpk cry1b si:ch211-266g18.9 zgc:110319 LOC118285987 Acy1a ercc1 ncf2 LOC118287533 cables1 tfpt nptnb LOC118290315 per1b KLHL7 Acot4 arhgap18 LOC118302956 plch2a ptgir TNIK NDUFS1 grk6 malt3 pip5k1bb tacc3 naga klhl24a LOC118303756 ncam3 slc16a12b hnrnpd kif16ba crppa extl2 pnkd pla2g7 si:ch73-103b11.2 prkag2b hgd LOC118313460 vps16 gstk4 LOC118314225 srebf1 LOC118312003 LOC118288429 sfswap bdh2 mfn1a INPP5A kifc1 itk MGMT hyal3 nhej1 man2a1 uspl1 LOC118311259 gkup tpk1 BUB1 zgc:109744 cpxm1a HOMER2 per3 ucp1 zgc:154006 sin3aa cpn1 svild MME oxct1a LOC118301492 ctsf ppt1 cnot7 cpt1b osgn1 p2ry2.1 dedd1 slc40a1 rbm25a arhgap4b ADM2 l3mbtl1b SNX2 depdc5 usp22 nostrin rnf111 rbm5 abcc2 itfg2 slc5a11 myclb nars2 spi2 lipt1 asap2b slc43a3b cstf3 tead1b asb6 ELF2 INPP5K unc119b TAB2 styx ENSSMAG00000014672 nfil3-6 clk2a ppa2 ddc LOC118302955 pld1b ENSSMAG00000004498 tcf7l2 acaca xylb mlphb fabp11a tars2 hpn tesk1 hnrnpl spaca4l fabp1b.1 rfng slc13a3 Prx6 DYRK4 itga6b jakmip3 abcb4 glb1l endouc gpx4a ZRSR2 tpp1 mical3b si:dkey-162b23.4 si:dkey-205h13.1 nusap1 castor1 si:dkey-86e18.1 tfe3a stab1 tgfbi cars2 LOC118287135 LOC118311712 rapgef3 nek3 proca LOC118283751 LOC118301879 f13a1b prkdc uba3 LOC118292462 apba2b LOC118300514 haus5 spra mylk5 isca2 pycr1a LOC118316254 arrb2b csad cox4i2 ulk2 LOC118300851 MRC1 arhgap27l gstz1 vars2 srrm1 fbxo38 slmapa cpe
2.29851e-10	9.63855	6035	162	in vivo common downregulated	metabolic process	GO:0008152	ENSSMAG00000003485 ENSSMAG00000004337 ENSSMAG00000018478 ENSSMAG00000014322 ENSSMAG00000017079 ENSSMAG00000003916 ENSSMAG00000005574 ENSSMAG00000027180 ENSSMAG00000017695 ENSSMAG00000011946 ENSSMAG00000005441 ENSSMAG00000019584 ENSSMAG00000006159 ENSSMAG00000012430 ENSSMAG00000021279 ENSSMAG00000013335 ENSSMAG00000014016 ENSSMAG00000037308 ENSSMAG00000005480 ENSSMAG00000012269 ENSSMAG00000003072 ENSSMAG00000014295 ENSSMAG00000010585 ENSSMAG00000016218 ENSSMAG00000008835 ENSSMAG00000004936 ENSSMAG00000004046 ENSSMAG00000015491 ENSSMAG00000005253 ENSSMAG00000002640 ENSSMAG00000008170 ENSSMAG00000002096 ENSSMAG00000004462 ENSSMAG00000001245 ENSSMAG00000003620 ENSSMAG00000017269 ENSSMAG00000004452 ENSSMAG00000017809 ENSSMAG00000006384 ENSSMAG00000025146 ENSSMAG00000015270 ENSSMAG00000007442 ENSSMAG00000010970 ENSSMAG00000016008 ENSSMAG00000001137 ENSSMAG00000018786 ENSSMAG00000016480 ENSSMAG00000007420 ENSSMAG00000017229 ENSSMAG00000004961 ENSSMAG00000010112 ENSSMAG00000002222 ENSSMAG00000010991 ENSSMAG00000020927 ENSSMAG00000009766 ENSSMAG00000001354 ENSSMAG00000020107 ENSSMAG00000011553 ENSSMAG00000001804 ENSSMAG00000016256 ENSSMAG00000002035 ENSSMAG00000008153 ENSSMAG00000015811 ENSSMAG00000012333 ENSSMAG00000000995 ENSSMAG00000009937 ENSSMAG00000009410 ENSSMAG00000009686 ENSSMAG00000015400 ENSSMAG00000000665 ENSSMAG00000006812 ENSSMAG00000004495 ENSSMAG00000013904 ENSSMAG00000020475 ENSSMAG00000018017 ENSSMAG00000012007 ENSSMAG00000000964 ENSSMAG00000012233 ENSSMAG00000002798 ENSSMAG00000018718 ENSSMAG00000008674 ENSSMAG00000014975 ENSSMAG00000009682 ENSSMAG00000020050 ENSSMAG00000010734 ENSSMAG00000000932 ENSSMAG00000008792 ENSSMAG00000019897 ENSSMAG00000016878 ENSSMAG00000018743 ENSSMAG00000027099 ENSSMAG00000019614 ENSSMAG00000008570 ENSSMAG00000006586 ENSSMAG00000005565 ENSSMAG00000019547 ENSSMAG00000011821 ENSSMAG00000002694 ENSSMAG00000012922 ENSSMAG00000001080 ENSSMAG00000012086 ENSSMAG00000009745 ENSSMAG00000018409 ENSSMAG00000005098 ENSSMAG00000017106 ENSSMAG00000020732 ENSSMAG00000001927 ENSSMAG00000037230 ENSSMAG00000000047 ENSSMAG00000002197 ENSSMAG00000021431 ENSSMAG00000037239 ENSSMAG00000027231 ENSSMAG00000018090 ENSSMAG00000017608 ENSSMAG00000034044 ENSSMAG00000014672 ENSSMAG00000002075 ENSSMAG00000002407 ENSSMAG00000007385 ENSSMAG00000022350 ENSSMAG00000034886 ENSSMAG00000010266 ENSSMAG00000004498 ENSSMAG00000018733 ENSSMAG00000011016 ENSSMAG00000015682 ENSSMAG00000006913 ENSSMAG00000007391 ENSSMAG00000002794 ENSSMAG00000017486 ENSSMAG00000011570 ENSSMAG00000012448 ENSSMAG00000010689 ENSSMAG00000006747 ENSSMAG00000013874 ENSSMAG00000001338 ENSSMAG00000020719 ENSSMAG00000017672 ENSSMAG00000012385 ENSSMAG00000009661 ENSSMAG00000019247 ENSSMAG00000012501 ENSSMAG00000002881 ENSSMAG00000027991 ENSSMAG00000010181 ENSSMAG00000007732 ENSSMAG00000001116 ENSSMAG00000011137 ENSSMAG00000010630 ENSSMAG00000006784 ENSSMAG00000004340 ENSSMAG00000017371 ENSSMAG00000010267 ENSSMAG00000004800 ENSSMAG00000002180 ENSSMAG00000013811 ENSSMAG00000003946 ENSSMAG00000020842 ENSSMAG00000009318 ENSSMAG00000005593 ENSSMAG00000002871	LOC118319098 pdp2 LOC118288246 zgc:172341 pigc LOC118315159 ELO TIMP2 As3mt mapk12b zgc:92162 cebpd aldh4a1 foxj2 myef2 pnpla2 nr1d2a tefb LOC118285955 pygl cdc14b lonp2 myb mtmr2 thrab gnpda1 LOC118315714 neil1 lmf1 mep1a.1 gucy1b1 klhl22 reck tkfc rorcb ENOSF1 impa1 fastkd3 ogt.1 pcf11 nfe2l2a gda ren rrnad1 akt2 dnase1l1l scpep1 gck ETNK1 chuk cry1b zgc:110319 LOC118285987 Acy1a ercc1 ncf2 LOC118287533 KLHL7 Acot4 LOC118302956 plch2a TNIK NDUFS1 grk6 malt3 pip5k1bb naga hnrnpd crppa extl2 pnkd pla2g7 si:ch73-103b11.2 prkag2b hgd gstk4 LOC118314225 LOC118312003 LOC118288429 sfswap bdh2 INPP5A itk MGMT hyal3 nhej1 man2a1 LOC118311259 gkup tpk1 BUB1 zgc:109744 cpxm1a per3 sin3aa cpn1 MME oxct1a ctsf ppt1 cnot7 rbm25a l3mbtl1b usp22 rbm5 myclb nars2 spi2 lipt1 cstf3 tead1b asb6 ELF2 INPP5K TAB2 styx ENSSMAG00000014672 nfil3-6 clk2a ppa2 ddc LOC118302955 pld1b ENSSMAG00000004498 acaca xylb tars2 hpn tesk1 hnrnpl Prx6 DYRK4 jakmip3 glb1l endouc ZRSR2 tpp1 si:dkey-205h13.1 si:dkey-86e18.1 tfe3a cars2 LOC118287135 LOC118311712 nek3 proca LOC118301879 f13a1b prkdc uba3 spra mylk5 isca2 pycr1a LOC118316254 csad cox4i2 ulk2 gstz1 vars2 srrm1 fbxo38 cpe
1.11825e-07	6.95146	5766	148	in vivo common downregulated	organic substance metabolic process	GO:0071704	ENSSMAG00000003485 ENSSMAG00000004337 ENSSMAG00000018478 ENSSMAG00000014322 ENSSMAG00000017079 ENSSMAG00000005574 ENSSMAG00000027180 ENSSMAG00000011946 ENSSMAG00000005441 ENSSMAG00000019584 ENSSMAG00000006159 ENSSMAG00000012430 ENSSMAG00000021279 ENSSMAG00000013335 ENSSMAG00000014016 ENSSMAG00000037308 ENSSMAG00000005480 ENSSMAG00000012269 ENSSMAG00000003072 ENSSMAG00000014295 ENSSMAG00000010585 ENSSMAG00000008835 ENSSMAG00000004936 ENSSMAG00000004046 ENSSMAG00000015491 ENSSMAG00000005253 ENSSMAG00000002640 ENSSMAG00000008170 ENSSMAG00000002096 ENSSMAG00000004462 ENSSMAG00000001245 ENSSMAG00000003620 ENSSMAG00000017269 ENSSMAG00000004452 ENSSMAG00000017809 ENSSMAG00000006384 ENSSMAG00000025146 ENSSMAG00000015270 ENSSMAG00000007442 ENSSMAG00000010970 ENSSMAG00000016008 ENSSMAG00000001137 ENSSMAG00000018786 ENSSMAG00000016480 ENSSMAG00000007420 ENSSMAG00000004961 ENSSMAG00000010112 ENSSMAG00000010991 ENSSMAG00000020927 ENSSMAG00000009766 ENSSMAG00000020107 ENSSMAG00000011553 ENSSMAG00000001804 ENSSMAG00000016256 ENSSMAG00000002035 ENSSMAG00000008153 ENSSMAG00000012333 ENSSMAG00000000995 ENSSMAG00000009937 ENSSMAG00000009410 ENSSMAG00000009686 ENSSMAG00000015400 ENSSMAG00000000665 ENSSMAG00000006812 ENSSMAG00000004495 ENSSMAG00000013904 ENSSMAG00000020475 ENSSMAG00000018017 ENSSMAG00000012007 ENSSMAG00000000964 ENSSMAG00000012233 ENSSMAG00000002798 ENSSMAG00000018718 ENSSMAG00000008674 ENSSMAG00000014975 ENSSMAG00000009682 ENSSMAG00000020050 ENSSMAG00000010734 ENSSMAG00000000932 ENSSMAG00000008792 ENSSMAG00000019897 ENSSMAG00000018743 ENSSMAG00000027099 ENSSMAG00000019614 ENSSMAG00000008570 ENSSMAG00000006586 ENSSMAG00000005565 ENSSMAG00000019547 ENSSMAG00000011821 ENSSMAG00000002694 ENSSMAG00000012922 ENSSMAG00000001080 ENSSMAG00000012086 ENSSMAG00000009745 ENSSMAG00000018409 ENSSMAG00000005098 ENSSMAG00000017106 ENSSMAG00000020732 ENSSMAG00000001927 ENSSMAG00000037230 ENSSMAG00000000047 ENSSMAG00000002197 ENSSMAG00000021431 ENSSMAG00000037239 ENSSMAG00000027231 ENSSMAG00000018090 ENSSMAG00000034044 ENSSMAG00000014672 ENSSMAG00000002075 ENSSMAG00000002407 ENSSMAG00000022350 ENSSMAG00000034886 ENSSMAG00000010266 ENSSMAG00000018733 ENSSMAG00000011016 ENSSMAG00000015682 ENSSMAG00000006913 ENSSMAG00000007391 ENSSMAG00000002794 ENSSMAG00000017486 ENSSMAG00000011570 ENSSMAG00000010689 ENSSMAG00000006747 ENSSMAG00000013874 ENSSMAG00000001338 ENSSMAG00000020719 ENSSMAG00000017672 ENSSMAG00000012385 ENSSMAG00000009661 ENSSMAG00000019247 ENSSMAG00000012501 ENSSMAG00000002881 ENSSMAG00000027991 ENSSMAG00000010181 ENSSMAG00000007732 ENSSMAG00000001116 ENSSMAG00000011137 ENSSMAG00000010630 ENSSMAG00000006784 ENSSMAG00000017371 ENSSMAG00000010267 ENSSMAG00000004800 ENSSMAG00000013811 ENSSMAG00000003946 ENSSMAG00000020842 ENSSMAG00000009318 ENSSMAG00000005593 ENSSMAG00000002871	LOC118319098 pdp2 LOC118288246 zgc:172341 pigc ELO TIMP2 mapk12b zgc:92162 cebpd aldh4a1 foxj2 myef2 pnpla2 nr1d2a tefb LOC118285955 pygl cdc14b lonp2 myb thrab gnpda1 LOC118315714 neil1 lmf1 mep1a.1 gucy1b1 klhl22 reck tkfc rorcb ENOSF1 impa1 fastkd3 ogt.1 pcf11 nfe2l2a gda ren rrnad1 akt2 dnase1l1l scpep1 gck chuk cry1b LOC118285987 Acy1a ercc1 LOC118287533 KLHL7 Acot4 LOC118302956 plch2a TNIK grk6 malt3 pip5k1bb naga hnrnpd crppa extl2 pnkd pla2g7 si:ch73-103b11.2 prkag2b hgd gstk4 LOC118314225 LOC118312003 LOC118288429 sfswap bdh2 INPP5A itk MGMT hyal3 nhej1 man2a1 LOC118311259 tpk1 BUB1 zgc:109744 cpxm1a per3 sin3aa cpn1 MME oxct1a ctsf ppt1 cnot7 rbm25a l3mbtl1b usp22 rbm5 myclb nars2 spi2 lipt1 cstf3 tead1b asb6 ELF2 INPP5K styx ENSSMAG00000014672 nfil3-6 clk2a ddc LOC118302955 pld1b acaca xylb tars2 hpn tesk1 hnrnpl Prx6 DYRK4 glb1l endouc ZRSR2 tpp1 si:dkey-205h13.1 si:dkey-86e18.1 tfe3a cars2 LOC118287135 LOC118311712 nek3 proca LOC118301879 f13a1b prkdc uba3 spra mylk5 pycr1a LOC118316254 csad ulk2 gstz1 vars2 srrm1 fbxo38 cpe
2.72645e-06	5.5644	5500	138	in vivo common downregulated	primary metabolic process	GO:0044238	ENSSMAG00000003485 ENSSMAG00000004337 ENSSMAG00000018478 ENSSMAG00000014322 ENSSMAG00000017079 ENSSMAG00000005574 ENSSMAG00000027180 ENSSMAG00000011946 ENSSMAG00000005441 ENSSMAG00000019584 ENSSMAG00000006159 ENSSMAG00000012430 ENSSMAG00000021279 ENSSMAG00000013335 ENSSMAG00000014016 ENSSMAG00000037308 ENSSMAG00000005480 ENSSMAG00000012269 ENSSMAG00000003072 ENSSMAG00000014295 ENSSMAG00000010585 ENSSMAG00000008835 ENSSMAG00000004936 ENSSMAG00000004046 ENSSMAG00000015491 ENSSMAG00000005253 ENSSMAG00000002640 ENSSMAG00000008170 ENSSMAG00000002096 ENSSMAG00000004462 ENSSMAG00000001245 ENSSMAG00000003620 ENSSMAG00000017269 ENSSMAG00000004452 ENSSMAG00000017809 ENSSMAG00000006384 ENSSMAG00000025146 ENSSMAG00000015270 ENSSMAG00000007442 ENSSMAG00000010970 ENSSMAG00000016008 ENSSMAG00000001137 ENSSMAG00000018786 ENSSMAG00000016480 ENSSMAG00000007420 ENSSMAG00000004961 ENSSMAG00000010112 ENSSMAG00000020927 ENSSMAG00000009766 ENSSMAG00000020107 ENSSMAG00000011553 ENSSMAG00000001804 ENSSMAG00000016256 ENSSMAG00000002035 ENSSMAG00000008153 ENSSMAG00000012333 ENSSMAG00000000995 ENSSMAG00000009937 ENSSMAG00000009410 ENSSMAG00000015400 ENSSMAG00000000665 ENSSMAG00000004495 ENSSMAG00000013904 ENSSMAG00000020475 ENSSMAG00000018017 ENSSMAG00000000964 ENSSMAG00000002798 ENSSMAG00000018718 ENSSMAG00000008674 ENSSMAG00000014975 ENSSMAG00000009682 ENSSMAG00000020050 ENSSMAG00000010734 ENSSMAG00000000932 ENSSMAG00000008792 ENSSMAG00000019897 ENSSMAG00000027099 ENSSMAG00000019614 ENSSMAG00000008570 ENSSMAG00000005565 ENSSMAG00000019547 ENSSMAG00000011821 ENSSMAG00000002694 ENSSMAG00000012922 ENSSMAG00000001080 ENSSMAG00000012086 ENSSMAG00000009745 ENSSMAG00000018409 ENSSMAG00000005098 ENSSMAG00000017106 ENSSMAG00000020732 ENSSMAG00000001927 ENSSMAG00000037230 ENSSMAG00000000047 ENSSMAG00000002197 ENSSMAG00000021431 ENSSMAG00000037239 ENSSMAG00000027231 ENSSMAG00000018090 ENSSMAG00000034044 ENSSMAG00000014672 ENSSMAG00000002075 ENSSMAG00000002407 ENSSMAG00000022350 ENSSMAG00000034886 ENSSMAG00000010266 ENSSMAG00000018733 ENSSMAG00000011016 ENSSMAG00000015682 ENSSMAG00000006913 ENSSMAG00000007391 ENSSMAG00000002794 ENSSMAG00000017486 ENSSMAG00000011570 ENSSMAG00000010689 ENSSMAG00000006747 ENSSMAG00000013874 ENSSMAG00000001338 ENSSMAG00000020719 ENSSMAG00000017672 ENSSMAG00000012385 ENSSMAG00000009661 ENSSMAG00000019247 ENSSMAG00000012501 ENSSMAG00000002881 ENSSMAG00000027991 ENSSMAG00000007732 ENSSMAG00000001116 ENSSMAG00000011137 ENSSMAG00000006784 ENSSMAG00000017371 ENSSMAG00000010267 ENSSMAG00000013811 ENSSMAG00000003946 ENSSMAG00000020842 ENSSMAG00000009318 ENSSMAG00000005593 ENSSMAG00000002871	LOC118319098 pdp2 LOC118288246 zgc:172341 pigc ELO TIMP2 mapk12b zgc:92162 cebpd aldh4a1 foxj2 myef2 pnpla2 nr1d2a tefb LOC118285955 pygl cdc14b lonp2 myb thrab gnpda1 LOC118315714 neil1 lmf1 mep1a.1 gucy1b1 klhl22 reck tkfc rorcb ENOSF1 impa1 fastkd3 ogt.1 pcf11 nfe2l2a gda ren rrnad1 akt2 dnase1l1l scpep1 gck chuk cry1b Acy1a ercc1 LOC118287533 KLHL7 Acot4 LOC118302956 plch2a TNIK grk6 malt3 pip5k1bb naga crppa extl2 pla2g7 si:ch73-103b11.2 prkag2b hgd LOC118314225 LOC118288429 sfswap bdh2 INPP5A itk MGMT hyal3 nhej1 man2a1 LOC118311259 BUB1 zgc:109744 cpxm1a sin3aa cpn1 MME oxct1a ctsf ppt1 cnot7 rbm25a l3mbtl1b usp22 rbm5 myclb nars2 spi2 lipt1 cstf3 tead1b asb6 ELF2 INPP5K styx ENSSMAG00000014672 nfil3-6 clk2a ddc LOC118302955 pld1b acaca xylb tars2 hpn tesk1 hnrnpl Prx6 DYRK4 glb1l endouc ZRSR2 tpp1 si:dkey-205h13.1 si:dkey-86e18.1 tfe3a cars2 LOC118287135 LOC118311712 nek3 proca f13a1b prkdc uba3 mylk5 pycr1a LOC118316254 ulk2 gstz1 vars2 srrm1 fbxo38 cpe
9.36081e-05	4.02869	2724	78	in vivo common downregulated	organonitrogen compound metabolic process	GO:1901564	ENSSMAG00000003485 ENSSMAG00000004337 ENSSMAG00000014322 ENSSMAG00000017079 ENSSMAG00000005574 ENSSMAG00000027180 ENSSMAG00000011946 ENSSMAG00000006159 ENSSMAG00000003072 ENSSMAG00000014295 ENSSMAG00000004046 ENSSMAG00000005253 ENSSMAG00000002640 ENSSMAG00000008170 ENSSMAG00000002096 ENSSMAG00000004462 ENSSMAG00000017269 ENSSMAG00000006384 ENSSMAG00000007442 ENSSMAG00000010970 ENSSMAG00000001137 ENSSMAG00000016480 ENSSMAG00000004961 ENSSMAG00000020927 ENSSMAG00000020107 ENSSMAG00000011553 ENSSMAG00000001804 ENSSMAG00000016256 ENSSMAG00000008153 ENSSMAG00000012333 ENSSMAG00000000995 ENSSMAG00000015400 ENSSMAG00000000665 ENSSMAG00000013904 ENSSMAG00000020475 ENSSMAG00000018017 ENSSMAG00000002798 ENSSMAG00000008674 ENSSMAG00000009682 ENSSMAG00000010734 ENSSMAG00000018743 ENSSMAG00000027099 ENSSMAG00000008570 ENSSMAG00000019547 ENSSMAG00000011821 ENSSMAG00000012922 ENSSMAG00000001080 ENSSMAG00000005098 ENSSMAG00000001927 ENSSMAG00000000047 ENSSMAG00000037239 ENSSMAG00000034044 ENSSMAG00000014672 ENSSMAG00000002407 ENSSMAG00000022350 ENSSMAG00000034886 ENSSMAG00000018733 ENSSMAG00000015682 ENSSMAG00000006913 ENSSMAG00000007391 ENSSMAG00000011570 ENSSMAG00000001338 ENSSMAG00000009661 ENSSMAG00000012501 ENSSMAG00000002881 ENSSMAG00000027991 ENSSMAG00000010181 ENSSMAG00000007732 ENSSMAG00000011137 ENSSMAG00000010630 ENSSMAG00000006784 ENSSMAG00000017371 ENSSMAG00000004800 ENSSMAG00000013811 ENSSMAG00000003946 ENSSMAG00000020842 ENSSMAG00000005593 ENSSMAG00000002871	LOC118319098 pdp2 zgc:172341 pigc ELO TIMP2 mapk12b aldh4a1 cdc14b lonp2 LOC118315714 lmf1 mep1a.1 gucy1b1 klhl22 reck ENOSF1 ogt.1 gda ren akt2 scpep1 chuk Acy1a LOC118287533 KLHL7 Acot4 LOC118302956 TNIK grk6 malt3 crppa extl2 si:ch73-103b11.2 prkag2b hgd LOC118288429 bdh2 itk hyal3 tpk1 BUB1 cpxm1a cpn1 MME ctsf ppt1 usp22 nars2 lipt1 asb6 styx ENSSMAG00000014672 clk2a ddc LOC118302955 acaca tars2 hpn tesk1 DYRK4 tpp1 cars2 LOC118311712 nek3 proca LOC118301879 f13a1b uba3 spra mylk5 pycr1a csad ulk2 gstz1 vars2 fbxo38 cpe
0.000181285	3.74164	628	29	in vivo common downregulated	small molecule metabolic process	GO:0044281	ENSSMAG00000018478 ENSSMAG00000014322 ENSSMAG00000005574 ENSSMAG00000006159 ENSSMAG00000008170 ENSSMAG00000001245 ENSSMAG00000017269 ENSSMAG00000007442 ENSSMAG00000007420 ENSSMAG00000010991 ENSSMAG00000020927 ENSSMAG00000001804 ENSSMAG00000006812 ENSSMAG00000018017 ENSSMAG00000008792 ENSSMAG00000018743 ENSSMAG00000002694 ENSSMAG00000001927 ENSSMAG00000022350 ENSSMAG00000018733 ENSSMAG00000011016 ENSSMAG00000015682 ENSSMAG00000009661 ENSSMAG00000019247 ENSSMAG00000010630 ENSSMAG00000017371 ENSSMAG00000004800 ENSSMAG00000003946 ENSSMAG00000020842	LOC118288246 zgc:172341 ELO aldh4a1 gucy1b1 tkfc ENOSF1 gda gck LOC118285987 Acy1a Acot4 pnkd hgd man2a1 tpk1 oxct1a nars2 ddc acaca xylb tars2 cars2 LOC118287135 spra pycr1a csad gstz1 vars2
0.000223605	3.65052	4512	112	in vivo common downregulated	cellular metabolic process	GO:0044237	ENSSMAG00000003485 ENSSMAG00000004337 ENSSMAG00000018478 ENSSMAG00000014322 ENSSMAG00000017079 ENSSMAG00000003916 ENSSMAG00000005574 ENSSMAG00000011946 ENSSMAG00000005441 ENSSMAG00000019584 ENSSMAG00000006159 ENSSMAG00000012430 ENSSMAG00000021279 ENSSMAG00000013335 ENSSMAG00000014016 ENSSMAG00000037308 ENSSMAG00000005480 ENSSMAG00000003072 ENSSMAG00000010585 ENSSMAG00000016218 ENSSMAG00000008835 ENSSMAG00000004046 ENSSMAG00000015491 ENSSMAG00000008170 ENSSMAG00000003620 ENSSMAG00000017269 ENSSMAG00000004452 ENSSMAG00000017809 ENSSMAG00000025146 ENSSMAG00000015270 ENSSMAG00000007442 ENSSMAG00000016008 ENSSMAG00000001137 ENSSMAG00000018786 ENSSMAG00000007420 ENSSMAG00000017229 ENSSMAG00000004961 ENSSMAG00000010112 ENSSMAG00000002222 ENSSMAG00000010991 ENSSMAG00000020927 ENSSMAG00000009766 ENSSMAG00000020107 ENSSMAG00000001804 ENSSMAG00000008153 ENSSMAG00000015811 ENSSMAG00000012333 ENSSMAG00000009937 ENSSMAG00000015400 ENSSMAG00000006812 ENSSMAG00000013904 ENSSMAG00000020475 ENSSMAG00000018017 ENSSMAG00000000964 ENSSMAG00000002798 ENSSMAG00000018718 ENSSMAG00000008674 ENSSMAG00000014975 ENSSMAG00000009682 ENSSMAG00000020050 ENSSMAG00000000932 ENSSMAG00000019897 ENSSMAG00000018743 ENSSMAG00000027099 ENSSMAG00000019614 ENSSMAG00000005565 ENSSMAG00000002694 ENSSMAG00000012086 ENSSMAG00000009745 ENSSMAG00000018409 ENSSMAG00000017106 ENSSMAG00000020732 ENSSMAG00000001927 ENSSMAG00000037230 ENSSMAG00000002197 ENSSMAG00000021431 ENSSMAG00000027231 ENSSMAG00000018090 ENSSMAG00000017608 ENSSMAG00000034044 ENSSMAG00000002075 ENSSMAG00000002407 ENSSMAG00000007385 ENSSMAG00000022350 ENSSMAG00000010266 ENSSMAG00000018733 ENSSMAG00000015682 ENSSMAG00000007391 ENSSMAG00000002794 ENSSMAG00000011570 ENSSMAG00000012448 ENSSMAG00000006747 ENSSMAG00000013874 ENSSMAG00000020719 ENSSMAG00000017672 ENSSMAG00000012385 ENSSMAG00000009661 ENSSMAG00000019247 ENSSMAG00000002881 ENSSMAG00000010181 ENSSMAG00000001116 ENSSMAG00000010630 ENSSMAG00000006784 ENSSMAG00000004340 ENSSMAG00000017371 ENSSMAG00000010267 ENSSMAG00000004800 ENSSMAG00000002180 ENSSMAG00000013811 ENSSMAG00000003946 ENSSMAG00000020842 ENSSMAG00000009318	LOC118319098 pdp2 LOC118288246 zgc:172341 pigc LOC118315159 ELO mapk12b zgc:92162 cebpd aldh4a1 foxj2 myef2 pnpla2 nr1d2a tefb LOC118285955 cdc14b myb mtmr2 thrab LOC118315714 neil1 gucy1b1 rorcb ENOSF1 impa1 fastkd3 pcf11 nfe2l2a gda rrnad1 akt2 dnase1l1l gck ETNK1 chuk cry1b zgc:110319 LOC118285987 Acy1a ercc1 LOC118287533 Acot4 TNIK NDUFS1 grk6 pip5k1bb crppa pnkd si:ch73-103b11.2 prkag2b hgd LOC118314225 LOC118288429 sfswap bdh2 INPP5A itk MGMT nhej1 LOC118311259 tpk1 BUB1 zgc:109744 sin3aa oxct1a cnot7 rbm25a l3mbtl1b rbm5 myclb nars2 spi2 cstf3 tead1b ELF2 INPP5K TAB2 styx nfil3-6 clk2a ppa2 ddc pld1b acaca tars2 tesk1 hnrnpl DYRK4 jakmip3 endouc ZRSR2 si:dkey-205h13.1 si:dkey-86e18.1 tfe3a cars2 LOC118287135 nek3 LOC118301879 prkdc spra mylk5 isca2 pycr1a LOC118316254 csad cox4i2 ulk2 gstz1 vars2 srrm1
0.00030664	3.51337	5019	121	in vivo common downregulated	nitrogen compound metabolic process	GO:0006807	ENSSMAG00000003485 ENSSMAG00000004337 ENSSMAG00000014322 ENSSMAG00000017079 ENSSMAG00000005574 ENSSMAG00000027180 ENSSMAG00000011946 ENSSMAG00000019584 ENSSMAG00000006159 ENSSMAG00000012430 ENSSMAG00000021279 ENSSMAG00000014016 ENSSMAG00000037308 ENSSMAG00000005480 ENSSMAG00000003072 ENSSMAG00000014295 ENSSMAG00000010585 ENSSMAG00000008835 ENSSMAG00000004046 ENSSMAG00000015491 ENSSMAG00000005253 ENSSMAG00000002640 ENSSMAG00000008170 ENSSMAG00000002096 ENSSMAG00000004462 ENSSMAG00000003620 ENSSMAG00000017269 ENSSMAG00000017809 ENSSMAG00000006384 ENSSMAG00000025146 ENSSMAG00000015270 ENSSMAG00000007442 ENSSMAG00000010970 ENSSMAG00000016008 ENSSMAG00000001137 ENSSMAG00000018786 ENSSMAG00000016480 ENSSMAG00000004961 ENSSMAG00000010112 ENSSMAG00000020927 ENSSMAG00000009766 ENSSMAG00000020107 ENSSMAG00000011553 ENSSMAG00000001804 ENSSMAG00000016256 ENSSMAG00000008153 ENSSMAG00000012333 ENSSMAG00000000995 ENSSMAG00000009686 ENSSMAG00000015400 ENSSMAG00000000665 ENSSMAG00000013904 ENSSMAG00000020475 ENSSMAG00000018017 ENSSMAG00000000964 ENSSMAG00000002798 ENSSMAG00000018718 ENSSMAG00000008674 ENSSMAG00000009682 ENSSMAG00000020050 ENSSMAG00000010734 ENSSMAG00000000932 ENSSMAG00000019897 ENSSMAG00000018743 ENSSMAG00000027099 ENSSMAG00000019614 ENSSMAG00000008570 ENSSMAG00000005565 ENSSMAG00000019547 ENSSMAG00000011821 ENSSMAG00000012922 ENSSMAG00000001080 ENSSMAG00000012086 ENSSMAG00000009745 ENSSMAG00000018409 ENSSMAG00000005098 ENSSMAG00000017106 ENSSMAG00000020732 ENSSMAG00000001927 ENSSMAG00000037230 ENSSMAG00000000047 ENSSMAG00000002197 ENSSMAG00000021431 ENSSMAG00000037239 ENSSMAG00000027231 ENSSMAG00000034044 ENSSMAG00000014672 ENSSMAG00000002075 ENSSMAG00000002407 ENSSMAG00000022350 ENSSMAG00000034886 ENSSMAG00000018733 ENSSMAG00000015682 ENSSMAG00000006913 ENSSMAG00000007391 ENSSMAG00000002794 ENSSMAG00000011570 ENSSMAG00000006747 ENSSMAG00000013874 ENSSMAG00000001338 ENSSMAG00000017672 ENSSMAG00000012385 ENSSMAG00000009661 ENSSMAG00000012501 ENSSMAG00000002881 ENSSMAG00000027991 ENSSMAG00000010181 ENSSMAG00000007732 ENSSMAG00000001116 ENSSMAG00000011137 ENSSMAG00000010630 ENSSMAG00000006784 ENSSMAG00000017371 ENSSMAG00000010267 ENSSMAG00000004800 ENSSMAG00000013811 ENSSMAG00000003946 ENSSMAG00000020842 ENSSMAG00000009318 ENSSMAG00000005593 ENSSMAG00000002871	LOC118319098 pdp2 zgc:172341 pigc ELO TIMP2 mapk12b cebpd aldh4a1 foxj2 myef2 nr1d2a tefb LOC118285955 cdc14b lonp2 myb thrab LOC118315714 neil1 lmf1 mep1a.1 gucy1b1 klhl22 reck rorcb ENOSF1 fastkd3 ogt.1 pcf11 nfe2l2a gda ren rrnad1 akt2 dnase1l1l scpep1 chuk cry1b Acy1a ercc1 LOC118287533 KLHL7 Acot4 LOC118302956 TNIK grk6 malt3 hnrnpd crppa extl2 si:ch73-103b11.2 prkag2b hgd LOC118314225 LOC118288429 sfswap bdh2 itk MGMT hyal3 nhej1 LOC118311259 tpk1 BUB1 zgc:109744 cpxm1a sin3aa cpn1 MME ctsf ppt1 cnot7 rbm25a l3mbtl1b usp22 rbm5 myclb nars2 spi2 lipt1 cstf3 tead1b asb6 ELF2 styx ENSSMAG00000014672 nfil3-6 clk2a ddc LOC118302955 acaca tars2 hpn tesk1 hnrnpl DYRK4 endouc ZRSR2 tpp1 si:dkey-86e18.1 tfe3a cars2 LOC118311712 nek3 proca LOC118301879 f13a1b prkdc uba3 spra mylk5 pycr1a LOC118316254 csad ulk2 gstz1 vars2 srrm1 fbxo38 cpe
0.000317325	3.4985	9532	201	in vivo common downregulated	cellular process	GO:0009987	ENSSMAG00000003485 ENSSMAG00000004337 ENSSMAG00000018478 ENSSMAG00000014322 ENSSMAG00000017079 ENSSMAG00000003916 ENSSMAG00000005574 ENSSMAG00000011946 ENSSMAG00000005441 ENSSMAG00000010195 ENSSMAG00000005847 ENSSMAG00000016255 ENSSMAG00000009160 ENSSMAG00000019584 ENSSMAG00000006159 ENSSMAG00000012430 ENSSMAG00000021279 ENSSMAG00000002139 ENSSMAG00000013335 ENSSMAG00000001726 ENSSMAG00000014016 ENSSMAG00000037308 ENSSMAG00000011606 ENSSMAG00000001715 ENSSMAG00000005480 ENSSMAG00000019693 ENSSMAG00000019497 ENSSMAG00000003072 ENSSMAG00000016682 ENSSMAG00000010585 ENSSMAG00000004753 ENSSMAG00000016218 ENSSMAG00000008835 ENSSMAG00000001350 ENSSMAG00000021152 ENSSMAG00000002779 ENSSMAG00000001239 ENSSMAG00000004046 ENSSMAG00000015491 ENSSMAG00000012450 ENSSMAG00000009250 ENSSMAG00000008170 ENSSMAG00000017721 ENSSMAG00000002096 ENSSMAG00000003620 ENSSMAG00000017269 ENSSMAG00000013410 ENSSMAG00000004452 ENSSMAG00000017809 ENSSMAG00000025146 ENSSMAG00000015270 ENSSMAG00000023963 ENSSMAG00000012222 ENSSMAG00000014711 ENSSMAG00000007442 ENSSMAG00000006348 ENSSMAG00000016008 ENSSMAG00000001137 ENSSMAG00000017241 ENSSMAG00000008456 ENSSMAG00000018786 ENSSMAG00000007420 ENSSMAG00000017229 ENSSMAG00000004961 ENSSMAG00000020875 ENSSMAG00000006290 ENSSMAG00000010112 ENSSMAG00000018420 ENSSMAG00000002222 ENSSMAG00000010991 ENSSMAG00000020927 ENSSMAG00000009766 ENSSMAG00000020107 ENSSMAG00000018109 ENSSMAG00000013285 ENSSMAG00000008374 ENSSMAG00000009911 ENSSMAG00000001804 ENSSMAG00000007920 ENSSMAG00000002035 ENSSMAG00000014044 ENSSMAG00000008153 ENSSMAG00000015811 ENSSMAG00000012333 ENSSMAG00000009937 ENSSMAG00000032047 ENSSMAG00000001246 ENSSMAG00000032458 ENSSMAG00000006783 ENSSMAG00000013424 ENSSMAG00000021058 ENSSMAG00000015400 ENSSMAG00000006812 ENSSMAG00000013904 ENSSMAG00000020475 ENSSMAG00000018017 ENSSMAG00000000003 ENSSMAG00000000964 ENSSMAG00000014151 ENSSMAG00000002798 ENSSMAG00000018718 ENSSMAG00000008674 ENSSMAG00000024136 ENSSMAG00000014975 ENSSMAG00000017488 ENSSMAG00000009682 ENSSMAG00000020050 ENSSMAG00000000932 ENSSMAG00000004022 ENSSMAG00000019897 ENSSMAG00000018743 ENSSMAG00000027099 ENSSMAG00000019614 ENSSMAG00000013939 ENSSMAG00000005526 ENSSMAG00000005838 ENSSMAG00000005565 ENSSMAG00000018723 ENSSMAG00000002694 ENSSMAG00000010043 ENSSMAG00000012086 ENSSMAG00000030779 ENSSMAG00000018864 ENSSMAG00000009255 ENSSMAG00000018101 ENSSMAG00000009745 ENSSMAG00000004634 ENSSMAG00000026689 ENSSMAG00000018409 ENSSMAG00000035363 ENSSMAG00000020011 ENSSMAG00000013141 ENSSMAG00000017106 ENSSMAG00000003547 ENSSMAG00000005257 ENSSMAG00000014881 ENSSMAG00000020732 ENSSMAG00000001927 ENSSMAG00000037230 ENSSMAG00000019385 ENSSMAG00000002197 ENSSMAG00000021431 ENSSMAG00000037239 ENSSMAG00000027231 ENSSMAG00000018090 ENSSMAG00000017608 ENSSMAG00000034044 ENSSMAG00000002075 ENSSMAG00000002407 ENSSMAG00000007385 ENSSMAG00000022350 ENSSMAG00000010266 ENSSMAG00000020224 ENSSMAG00000018733 ENSSMAG00000000783 ENSSMAG00000015682 ENSSMAG00000007391 ENSSMAG00000002794 ENSSMAG00000033794 ENSSMAG00000033287 ENSSMAG00000017486 ENSSMAG00000011570 ENSSMAG00000004319 ENSSMAG00000012448 ENSSMAG00000018106 ENSSMAG00000006747 ENSSMAG00000013874 ENSSMAG00000011272 ENSSMAG00000008657 ENSSMAG00000020719 ENSSMAG00000010095 ENSSMAG00000011750 ENSSMAG00000017672 ENSSMAG00000012385 ENSSMAG00000003561 ENSSMAG00000028932 ENSSMAG00000009661 ENSSMAG00000019247 ENSSMAG00000020780 ENSSMAG00000002881 ENSSMAG00000016280 ENSSMAG00000010181 ENSSMAG00000001116 ENSSMAG00000009872 ENSSMAG00000021388 ENSSMAG00000019439 ENSSMAG00000005507 ENSSMAG00000010630 ENSSMAG00000006784 ENSSMAG00000004340 ENSSMAG00000017371 ENSSMAG00000010267 ENSSMAG00000008715 ENSSMAG00000004800 ENSSMAG00000002180 ENSSMAG00000013811 ENSSMAG00000016055 ENSSMAG00000011500 ENSSMAG00000003946 ENSSMAG00000020842 ENSSMAG00000009318	LOC118319098 pdp2 LOC118288246 zgc:172341 pigc LOC118315159 ELO mapk12b zgc:92162 slc2a9l2 ppm1k p2rx7 sall1a cebpd aldh4a1 foxj2 myef2 kctd9a pnpla2 chd2 nr1d2a tefb snx17 stmn1b LOC118285955 frmd8 KIF21A cdc14b dctn3 myb LOC118289827 mtmr2 thrab DEF8 tpcn3 mcoln2 bcl9l LOC118315714 neil1 LOC118286805 slc25a55a gucy1b1 atrip klhl22 rorcb ENOSF1 ap4m1 impa1 fastkd3 pcf11 nfe2l2a ttc19 tank hvcn1 gda mdm4 rrnad1 akt2 SRGAP3 PRLR dnase1l1l gck ETNK1 chuk tspo cenpk cry1b si:ch211-266g18.9 zgc:110319 LOC118285987 Acy1a ercc1 LOC118287533 cables1 tfpt nptnb LOC118290315 Acot4 arhgap18 plch2a ptgir TNIK NDUFS1 grk6 pip5k1bb tacc3 klhl24a LOC118303756 ncam3 slc16a12b kif16ba crppa pnkd si:ch73-103b11.2 prkag2b hgd vps16 LOC118314225 srebf1 LOC118288429 sfswap bdh2 mfn1a INPP5A kifc1 itk MGMT nhej1 uspl1 LOC118311259 tpk1 BUB1 zgc:109744 HOMER2 ucp1 zgc:154006 sin3aa svild oxct1a LOC118301492 cnot7 osgn1 p2ry2.1 dedd1 slc40a1 rbm25a arhgap4b ADM2 l3mbtl1b SNX2 depdc5 nostrin rbm5 abcc2 itfg2 slc5a11 myclb nars2 spi2 slc43a3b cstf3 tead1b asb6 ELF2 INPP5K TAB2 styx nfil3-6 clk2a ppa2 ddc pld1b tcf7l2 acaca mlphb tars2 tesk1 hnrnpl spaca4l slc13a3 Prx6 DYRK4 itga6b jakmip3 abcb4 endouc ZRSR2 mical3b si:dkey-162b23.4 si:dkey-205h13.1 nusap1 castor1 si:dkey-86e18.1 tfe3a stab1 tgfbi cars2 LOC118287135 rapgef3 nek3 LOC118283751 LOC118301879 prkdc LOC118292462 apba2b LOC118300514 haus5 spra mylk5 isca2 pycr1a LOC118316254 arrb2b csad cox4i2 ulk2 LOC118300851 arhgap27l gstz1 vars2 srrm1
0.00105259	2.97774	302	18	in vivo common downregulated	organic acid metabolic process	GO:0006082	ENSSMAG00000018478 ENSSMAG00000014322 ENSSMAG00000005574 ENSSMAG00000006159 ENSSMAG00000017269 ENSSMAG00000007420 ENSSMAG00000020927 ENSSMAG00000006812 ENSSMAG00000018017 ENSSMAG00000001927 ENSSMAG00000022350 ENSSMAG00000018733 ENSSMAG00000015682 ENSSMAG00000009661 ENSSMAG00000017371 ENSSMAG00000004800 ENSSMAG00000003946 ENSSMAG00000020842	LOC118288246 zgc:172341 ELO aldh4a1 ENOSF1 gck Acy1a pnkd hgd nars2 ddc acaca tars2 cars2 pycr1a csad gstz1 vars2
0.00105259	2.97774	302	18	in vivo common downregulated	oxoacid metabolic process	GO:0043436	ENSSMAG00000018478 ENSSMAG00000014322 ENSSMAG00000005574 ENSSMAG00000006159 ENSSMAG00000017269 ENSSMAG00000007420 ENSSMAG00000020927 ENSSMAG00000006812 ENSSMAG00000018017 ENSSMAG00000001927 ENSSMAG00000022350 ENSSMAG00000018733 ENSSMAG00000015682 ENSSMAG00000009661 ENSSMAG00000017371 ENSSMAG00000004800 ENSSMAG00000003946 ENSSMAG00000020842	LOC118288246 zgc:172341 ELO aldh4a1 ENOSF1 gck Acy1a pnkd hgd nars2 ddc acaca tars2 cars2 pycr1a csad gstz1 vars2
0.00105259	2.97774	302	18	in vivo common downregulated	carboxylic acid metabolic process	GO:0019752	ENSSMAG00000018478 ENSSMAG00000014322 ENSSMAG00000005574 ENSSMAG00000006159 ENSSMAG00000017269 ENSSMAG00000007420 ENSSMAG00000020927 ENSSMAG00000006812 ENSSMAG00000018017 ENSSMAG00000001927 ENSSMAG00000022350 ENSSMAG00000018733 ENSSMAG00000015682 ENSSMAG00000009661 ENSSMAG00000017371 ENSSMAG00000004800 ENSSMAG00000003946 ENSSMAG00000020842	LOC118288246 zgc:172341 ELO aldh4a1 ENOSF1 gck Acy1a pnkd hgd nars2 ddc acaca tars2 cars2 pycr1a csad gstz1 vars2
0.00333093	2.47743	429	21	in vivo common downregulated	organic substance catabolic process	GO:1901575	ENSSMAG00000014322 ENSSMAG00000005441 ENSSMAG00000006159 ENSSMAG00000013335 ENSSMAG00000014295 ENSSMAG00000017269 ENSSMAG00000017809 ENSSMAG00000007442 ENSSMAG00000018786 ENSSMAG00000007420 ENSSMAG00000006812 ENSSMAG00000004495 ENSSMAG00000018017 ENSSMAG00000010734 ENSSMAG00000002694 ENSSMAG00000001080 ENSSMAG00000012086 ENSSMAG00000005098 ENSSMAG00000017486 ENSSMAG00000010267 ENSSMAG00000005593	zgc:172341 zgc:92162 aldh4a1 pnpla2 lonp2 ENOSF1 fastkd3 gda dnase1l1l gck pnkd pla2g7 hgd hyal3 oxct1a ppt1 cnot7 usp22 Prx6 LOC118316254 fbxo38
0.00634428	2.19762	161	12	in vivo common downregulated	amino acid metabolic process	GO:0006520	ENSSMAG00000014322 ENSSMAG00000006159 ENSSMAG00000017269 ENSSMAG00000020927 ENSSMAG00000018017 ENSSMAG00000001927 ENSSMAG00000022350 ENSSMAG00000015682 ENSSMAG00000009661 ENSSMAG00000017371 ENSSMAG00000003946 ENSSMAG00000020842	zgc:172341 aldh4a1 ENOSF1 Acy1a hgd nars2 ddc tars2 cars2 pycr1a gstz1 vars2
0.00745997	2.12726	1270	41	in vivo common downregulated	phosphate-containing compound metabolic process	GO:0006796	ENSSMAG00000003485 ENSSMAG00000004337 ENSSMAG00000017079 ENSSMAG00000005574 ENSSMAG00000011946 ENSSMAG00000005441 ENSSMAG00000003072 ENSSMAG00000016218 ENSSMAG00000004046 ENSSMAG00000008170 ENSSMAG00000004452 ENSSMAG00000017809 ENSSMAG00000001137 ENSSMAG00000007420 ENSSMAG00000017229 ENSSMAG00000004961 ENSSMAG00000001804 ENSSMAG00000008153 ENSSMAG00000012333 ENSSMAG00000009937 ENSSMAG00000013904 ENSSMAG00000020475 ENSSMAG00000014975 ENSSMAG00000009682 ENSSMAG00000018743 ENSSMAG00000027099 ENSSMAG00000018090 ENSSMAG00000017608 ENSSMAG00000034044 ENSSMAG00000002407 ENSSMAG00000007385 ENSSMAG00000010266 ENSSMAG00000018733 ENSSMAG00000007391 ENSSMAG00000011570 ENSSMAG00000012448 ENSSMAG00000020719 ENSSMAG00000019247 ENSSMAG00000002881 ENSSMAG00000006784 ENSSMAG00000013811	LOC118319098 pdp2 pigc ELO mapk12b zgc:92162 cdc14b mtmr2 LOC118315714 gucy1b1 impa1 fastkd3 akt2 gck ETNK1 chuk Acot4 TNIK grk6 pip5k1bb si:ch73-103b11.2 prkag2b INPP5A itk tpk1 BUB1 INPP5K TAB2 styx clk2a ppa2 pld1b acaca tesk1 DYRK4 jakmip3 si:dkey-205h13.1 LOC118287135 nek3 mylk5 ulk2
0.00895302	2.04803	1280	41	in vivo common downregulated	phosphorus metabolic process	GO:0006793	ENSSMAG00000003485 ENSSMAG00000004337 ENSSMAG00000017079 ENSSMAG00000005574 ENSSMAG00000011946 ENSSMAG00000005441 ENSSMAG00000003072 ENSSMAG00000016218 ENSSMAG00000004046 ENSSMAG00000008170 ENSSMAG00000004452 ENSSMAG00000017809 ENSSMAG00000001137 ENSSMAG00000007420 ENSSMAG00000017229 ENSSMAG00000004961 ENSSMAG00000001804 ENSSMAG00000008153 ENSSMAG00000012333 ENSSMAG00000009937 ENSSMAG00000013904 ENSSMAG00000020475 ENSSMAG00000014975 ENSSMAG00000009682 ENSSMAG00000018743 ENSSMAG00000027099 ENSSMAG00000018090 ENSSMAG00000017608 ENSSMAG00000034044 ENSSMAG00000002407 ENSSMAG00000007385 ENSSMAG00000010266 ENSSMAG00000018733 ENSSMAG00000007391 ENSSMAG00000011570 ENSSMAG00000012448 ENSSMAG00000020719 ENSSMAG00000019247 ENSSMAG00000002881 ENSSMAG00000006784 ENSSMAG00000013811	LOC118319098 pdp2 pigc ELO mapk12b zgc:92162 cdc14b mtmr2 LOC118315714 gucy1b1 impa1 fastkd3 akt2 gck ETNK1 chuk Acot4 TNIK grk6 pip5k1bb si:ch73-103b11.2 prkag2b INPP5A itk tpk1 BUB1 INPP5K TAB2 styx clk2a ppa2 pld1b acaca tesk1 DYRK4 jakmip3 si:dkey-205h13.1 LOC118287135 nek3 mylk5 ulk2
0.0179167	1.74674	12	4	in vivo common downregulated	circadian regulation of gene expression	GO:0032922	ENSSMAG00000014016 ENSSMAG00000012233 ENSSMAG00000006586 ENSSMAG00000002075	nr1d2a LOC118312003 per3 nfil3-6
0.0332054	1.47879	501	21	in vivo common downregulated	catabolic process	GO:0009056	ENSSMAG00000014322 ENSSMAG00000005441 ENSSMAG00000006159 ENSSMAG00000013335 ENSSMAG00000014295 ENSSMAG00000017269 ENSSMAG00000017809 ENSSMAG00000007442 ENSSMAG00000018786 ENSSMAG00000007420 ENSSMAG00000006812 ENSSMAG00000004495 ENSSMAG00000018017 ENSSMAG00000010734 ENSSMAG00000002694 ENSSMAG00000001080 ENSSMAG00000012086 ENSSMAG00000005098 ENSSMAG00000017486 ENSSMAG00000010267 ENSSMAG00000005593	zgc:172341 zgc:92162 aldh4a1 pnpla2 lonp2 ENOSF1 fastkd3 gda dnase1l1l gck pnkd pla2g7 hgd hyal3 oxct1a ppt1 cnot7 usp22 Prx6 LOC118316254 fbxo38
0.046566	1.33193	2300	60	in vivo common downregulated	protein metabolic process	GO:0019538	ENSSMAG00000003485 ENSSMAG00000004337 ENSSMAG00000017079 ENSSMAG00000027180 ENSSMAG00000011946 ENSSMAG00000003072 ENSSMAG00000014295 ENSSMAG00000004046 ENSSMAG00000005253 ENSSMAG00000002640 ENSSMAG00000002096 ENSSMAG00000004462 ENSSMAG00000006384 ENSSMAG00000010970 ENSSMAG00000001137 ENSSMAG00000016480 ENSSMAG00000004961 ENSSMAG00000020107 ENSSMAG00000011553 ENSSMAG00000016256 ENSSMAG00000008153 ENSSMAG00000012333 ENSSMAG00000000995 ENSSMAG00000015400 ENSSMAG00000000665 ENSSMAG00000013904 ENSSMAG00000020475 ENSSMAG00000002798 ENSSMAG00000008674 ENSSMAG00000009682 ENSSMAG00000027099 ENSSMAG00000008570 ENSSMAG00000019547 ENSSMAG00000011821 ENSSMAG00000012922 ENSSMAG00000001080 ENSSMAG00000005098 ENSSMAG00000001927 ENSSMAG00000000047 ENSSMAG00000037239 ENSSMAG00000034044 ENSSMAG00000014672 ENSSMAG00000002407 ENSSMAG00000034886 ENSSMAG00000015682 ENSSMAG00000006913 ENSSMAG00000007391 ENSSMAG00000011570 ENSSMAG00000001338 ENSSMAG00000009661 ENSSMAG00000012501 ENSSMAG00000002881 ENSSMAG00000027991 ENSSMAG00000007732 ENSSMAG00000011137 ENSSMAG00000006784 ENSSMAG00000013811 ENSSMAG00000020842 ENSSMAG00000005593 ENSSMAG00000002871	LOC118319098 pdp2 pigc TIMP2 mapk12b cdc14b lonp2 LOC118315714 lmf1 mep1a.1 klhl22 reck ogt.1 ren akt2 scpep1 chuk LOC118287533 KLHL7 LOC118302956 TNIK grk6 malt3 crppa extl2 si:ch73-103b11.2 prkag2b LOC118288429 bdh2 itk BUB1 cpxm1a cpn1 MME ctsf ppt1 usp22 nars2 lipt1 asb6 styx ENSSMAG00000014672 clk2a LOC118302955 tars2 hpn tesk1 DYRK4 tpp1 cars2 LOC118311712 nek3 proca f13a1b uba3 mylk5 ulk2 vars2 fbxo38 cpe
0.0494201	1.3061	4688	105	in vivo common downregulated	macromolecule metabolic process	GO:0043170	ENSSMAG00000003485 ENSSMAG00000004337 ENSSMAG00000017079 ENSSMAG00000027180 ENSSMAG00000011946 ENSSMAG00000019584 ENSSMAG00000012430 ENSSMAG00000021279 ENSSMAG00000014016 ENSSMAG00000037308 ENSSMAG00000003072 ENSSMAG00000014295 ENSSMAG00000010585 ENSSMAG00000008835 ENSSMAG00000004046 ENSSMAG00000015491 ENSSMAG00000005253 ENSSMAG00000002640 ENSSMAG00000002096 ENSSMAG00000004462 ENSSMAG00000003620 ENSSMAG00000017809 ENSSMAG00000006384 ENSSMAG00000025146 ENSSMAG00000015270 ENSSMAG00000010970 ENSSMAG00000016008 ENSSMAG00000001137 ENSSMAG00000018786 ENSSMAG00000016480 ENSSMAG00000004961 ENSSMAG00000010112 ENSSMAG00000009766 ENSSMAG00000020107 ENSSMAG00000011553 ENSSMAG00000016256 ENSSMAG00000008153 ENSSMAG00000012333 ENSSMAG00000000995 ENSSMAG00000009686 ENSSMAG00000015400 ENSSMAG00000000665 ENSSMAG00000013904 ENSSMAG00000020475 ENSSMAG00000000964 ENSSMAG00000012233 ENSSMAG00000002798 ENSSMAG00000018718 ENSSMAG00000008674 ENSSMAG00000009682 ENSSMAG00000020050 ENSSMAG00000010734 ENSSMAG00000000932 ENSSMAG00000019897 ENSSMAG00000027099 ENSSMAG00000019614 ENSSMAG00000008570 ENSSMAG00000006586 ENSSMAG00000005565 ENSSMAG00000019547 ENSSMAG00000011821 ENSSMAG00000012922 ENSSMAG00000001080 ENSSMAG00000012086 ENSSMAG00000009745 ENSSMAG00000018409 ENSSMAG00000005098 ENSSMAG00000017106 ENSSMAG00000020732 ENSSMAG00000001927 ENSSMAG00000037230 ENSSMAG00000000047 ENSSMAG00000002197 ENSSMAG00000021431 ENSSMAG00000037239 ENSSMAG00000027231 ENSSMAG00000034044 ENSSMAG00000014672 ENSSMAG00000002075 ENSSMAG00000002407 ENSSMAG00000034886 ENSSMAG00000015682 ENSSMAG00000006913 ENSSMAG00000007391 ENSSMAG00000002794 ENSSMAG00000011570 ENSSMAG00000006747 ENSSMAG00000013874 ENSSMAG00000001338 ENSSMAG00000017672 ENSSMAG00000012385 ENSSMAG00000009661 ENSSMAG00000012501 ENSSMAG00000002881 ENSSMAG00000027991 ENSSMAG00000007732 ENSSMAG00000001116 ENSSMAG00000011137 ENSSMAG00000006784 ENSSMAG00000010267 ENSSMAG00000013811 ENSSMAG00000020842 ENSSMAG00000009318 ENSSMAG00000005593 ENSSMAG00000002871	LOC118319098 pdp2 pigc TIMP2 mapk12b cebpd foxj2 myef2 nr1d2a tefb cdc14b lonp2 myb thrab LOC118315714 neil1 lmf1 mep1a.1 klhl22 reck rorcb fastkd3 ogt.1 pcf11 nfe2l2a ren rrnad1 akt2 dnase1l1l scpep1 chuk cry1b ercc1 LOC118287533 KLHL7 LOC118302956 TNIK grk6 malt3 hnrnpd crppa extl2 si:ch73-103b11.2 prkag2b LOC118314225 LOC118312003 LOC118288429 sfswap bdh2 itk MGMT hyal3 nhej1 LOC118311259 BUB1 zgc:109744 cpxm1a per3 sin3aa cpn1 MME ctsf ppt1 cnot7 rbm25a l3mbtl1b usp22 rbm5 myclb nars2 spi2 lipt1 cstf3 tead1b asb6 ELF2 styx ENSSMAG00000014672 nfil3-6 clk2a LOC118302955 tars2 hpn tesk1 hnrnpl DYRK4 endouc ZRSR2 tpp1 si:dkey-86e18.1 tfe3a cars2 LOC118311712 nek3 proca f13a1b prkdc uba3 mylk5 LOC118316254 ulk2 vars2 srrm1 fbxo38 cpe
2.20016e-11	10.6575	11588	189	in vivo Vibrio only downregulated	biological_process	GO:0008150	ENSSMAG00000014219 ENSSMAG00000012767 ENSSMAG00000015684 ENSSMAG00000002325 ENSSMAG00000015937 ENSSMAG00000021176 ENSSMAG00000013858 ENSSMAG00000004174 ENSSMAG00000006442 ENSSMAG00000022735 ENSSMAG00000026133 ENSSMAG00000006661 ENSSMAG00000018540 ENSSMAG00000017977 ENSSMAG00000011333 ENSSMAG00000001231 ENSSMAG00000020174 ENSSMAG00000005198 ENSSMAG00000005887 ENSSMAG00000012370 ENSSMAG00000013041 ENSSMAG00000037065 ENSSMAG00000008566 ENSSMAG00000022952 ENSSMAG00000020216 ENSSMAG00000024268 ENSSMAG00000008981 ENSSMAG00000029096 ENSSMAG00000034510 ENSSMAG00000009734 ENSSMAG00000004769 ENSSMAG00000012848 ENSSMAG00000008169 ENSSMAG00000001850 ENSSMAG00000021098 ENSSMAG00000008387 ENSSMAG00000029868 ENSSMAG00000019279 ENSSMAG00000018845 ENSSMAG00000004479 ENSSMAG00000017686 ENSSMAG00000012091 ENSSMAG00000002090 ENSSMAG00000034810 ENSSMAG00000001068 ENSSMAG00000018987 ENSSMAG00000018627 ENSSMAG00000014560 ENSSMAG00000001100 ENSSMAG00000017513 ENSSMAG00000008309 ENSSMAG00000000522 ENSSMAG00000013862 ENSSMAG00000013802 ENSSMAG00000020915 ENSSMAG00000011720 ENSSMAG00000000568 ENSSMAG00000020206 ENSSMAG00000011604 ENSSMAG00000025292 ENSSMAG00000009669 ENSSMAG00000001711 ENSSMAG00000001115 ENSSMAG00000011485 ENSSMAG00000006297 ENSSMAG00000019967 ENSSMAG00000007167 ENSSMAG00000011368 ENSSMAG00000005971 ENSSMAG00000004007 ENSSMAG00000029966 ENSSMAG00000013483 ENSSMAG00000004697 ENSSMAG00000004328 ENSSMAG00000021292 ENSSMAG00000000969 ENSSMAG00000015299 ENSSMAG00000017711 ENSSMAG00000029957 ENSSMAG00000001762 ENSSMAG00000017497 ENSSMAG00000018678 ENSSMAG00000002693 ENSSMAG00000004867 ENSSMAG00000020783 ENSSMAG00000002067 ENSSMAG00000018977 ENSSMAG00000005260 ENSSMAG00000031524 ENSSMAG00000008424 ENSSMAG00000012475 ENSSMAG00000002048 ENSSMAG00000016379 ENSSMAG00000008487 ENSSMAG00000020255 ENSSMAG00000032738 ENSSMAG00000009694 ENSSMAG00000025364 ENSSMAG00000021432 ENSSMAG00000019632 ENSSMAG00000012174 ENSSMAG00000008054 ENSSMAG00000004960 ENSSMAG00000015584 ENSSMAG00000020477 ENSSMAG00000016150 ENSSMAG00000021193 ENSSMAG00000004095 ENSSMAG00000014924 ENSSMAG00000000911 ENSSMAG00000005140 ENSSMAG00000013977 ENSSMAG00000012104 ENSSMAG00000015722 ENSSMAG00000011384 ENSSMAG00000005984 ENSSMAG00000010042 ENSSMAG00000018767 ENSSMAG00000006375 ENSSMAG00000018716 ENSSMAG00000011548 ENSSMAG00000008498 ENSSMAG00000009621 ENSSMAG00000002752 ENSSMAG00000006148 ENSSMAG00000002829 ENSSMAG00000025442 ENSSMAG00000010861 ENSSMAG00000009479 ENSSMAG00000007776 ENSSMAG00000008146 ENSSMAG00000036468 ENSSMAG00000011829 ENSSMAG00000007919 ENSSMAG00000001146 ENSSMAG00000002551 ENSSMAG00000019746 ENSSMAG00000014849 ENSSMAG00000014604 ENSSMAG00000003353 ENSSMAG00000020162 ENSSMAG00000008033 ENSSMAG00000019146 ENSSMAG00000022624 ENSSMAG00000005899 ENSSMAG00000005722 ENSSMAG00000020603 ENSSMAG00000016525 ENSSMAG00000022391 ENSSMAG00000011648 ENSSMAG00000018554 ENSSMAG00000007521 ENSSMAG00000001686 ENSSMAG00000017004 ENSSMAG00000030060 ENSSMAG00000020100 ENSSMAG00000007400 ENSSMAG00000009606 ENSSMAG00000014280 ENSSMAG00000012740 ENSSMAG00000003721 ENSSMAG00000009483 ENSSMAG00000006116 ENSSMAG00000002872 ENSSMAG00000004182 ENSSMAG00000021440 ENSSMAG00000027609 ENSSMAG00000003055 ENSSMAG00000005487 ENSSMAG00000005976 ENSSMAG00000002698 ENSSMAG00000006538 ENSSMAG00000005327 ENSSMAG00000006998 ENSSMAG00000005482 ENSSMAG00000005021 ENSSMAG00000000345 ENSSMAG00000010137 ENSSMAG00000008815 ENSSMAG00000029397 ENSSMAG00000002589 ENSSMAG00000013588 ENSSMAG00000011827 ENSSMAG00000013057 ENSSMAG00000003937 ENSSMAG00000011607 ENSSMAG00000008386 ENSSMAG00000020788 ENSSMAG00000017495	dcaf17 slco2b1 proza alox5a chm atf4a LOC118302023 med14 EZH1 si:ch211-195b15.8 gpx7 akt1 tnfsf13b vps41 LOC118288324 mterf4 cebp1 cers1 rad1 LOC118311714 LOC118302118 prf1.9 irf7 ENSSMAG00000022952 fybb c1qa htra3b LOC118300066 cenpp enoph1 ppm1bb ppm1lb ttc37 LOC118318252 LOC118313008 mib2 LOC118311756 LOC118318130 LOC118315293 si:dkey-181m9.8 acox1 pfkfb4a serpinh1b necap2 pnpla6 tpst1l ulk1b LOC118291662 fpr1 si:ch73-269m23.5 slc22a7b.1 RND1 myot nktr raf1a ada2a g6pd LOC118286241 hmces slc5a3b lipib CXCL12 rragcb raraa ufd1l rabgap1 zmp:0000000936 ace nfkb1 alox5ap ctdsp2 enpep rassf4a nr3c2 slc30a4 bin1b agmo ralgps2 peli2 her6 acvr1l ca6 stk38a LOC118284714 pla2g4ab gpatch3 ppp2r5a usp31 chmp3 VPS26B U2SURP HP1BP3 LOC118312558 kmt5c cited4a LOC118287768 sgo1 socs2 mical2a LOC118311696 phkb YAF2 AK1 dapk2b zcrb1 nlk1 ncf4 hkdc1 rhot1b fes zc3h12a sf3b1 e2f4 CASK LOC118314842 LOC118301031 ULK3 SLC25A33 itchb ampd3b maf1b lcmt1 neil3 asb2b sept5a fhod1 LOC118300209 WIPI1 skap1 sfxn5a col1a1b ccndbp1 LOC118318605 ENSSMAG00000007919 ogdhl RBBP6 RPA1 LOC118312462 cxxc1b si:dkey-28n18.9 nr1d2b rxrgb gps1 sod1 pkd2 MAX wdfy1 eaf1 zranb2 LOC118300759 galk1 csgalnact1a sned1 myh9a bloc1s1 bnip3 rrm2b wtip gatc ttc21b exosc1 lpl vps33b lpar6a tada2a nfat5b LOC118317833 si:dkey-172j4.3 LOC118298867 dldh glb1l2 b3gnt2b ANKS1A ENSSMAG00000006998 LOC118318611 DGKD pnkp LOC118304159 LOC118316736 tlr9 pkn1b tada2b rnf25 sh3bp4a si:rp71-17i16.5 ATE1 prkd3 ptgs2b zgc:112492
7.29828e-11	10.1368	6035	120	in vivo Vibrio only downregulated	metabolic process	GO:0008152	ENSSMAG00000014219 ENSSMAG00000015684 ENSSMAG00000002325 ENSSMAG00000015937 ENSSMAG00000021176 ENSSMAG00000004174 ENSSMAG00000006442 ENSSMAG00000022735 ENSSMAG00000006661 ENSSMAG00000001231 ENSSMAG00000020174 ENSSMAG00000005198 ENSSMAG00000012370 ENSSMAG00000008566 ENSSMAG00000022952 ENSSMAG00000008981 ENSSMAG00000009734 ENSSMAG00000004769 ENSSMAG00000012848 ENSSMAG00000008169 ENSSMAG00000001850 ENSSMAG00000021098 ENSSMAG00000008387 ENSSMAG00000029868 ENSSMAG00000018845 ENSSMAG00000004479 ENSSMAG00000017686 ENSSMAG00000012091 ENSSMAG00000001068 ENSSMAG00000018987 ENSSMAG00000018627 ENSSMAG00000014560 ENSSMAG00000013802 ENSSMAG00000020915 ENSSMAG00000011720 ENSSMAG00000000568 ENSSMAG00000011604 ENSSMAG00000009669 ENSSMAG00000011485 ENSSMAG00000006297 ENSSMAG00000011368 ENSSMAG00000005971 ENSSMAG00000004007 ENSSMAG00000013483 ENSSMAG00000004328 ENSSMAG00000015299 ENSSMAG00000029957 ENSSMAG00000001762 ENSSMAG00000017497 ENSSMAG00000018678 ENSSMAG00000002693 ENSSMAG00000004867 ENSSMAG00000020783 ENSSMAG00000002067 ENSSMAG00000005260 ENSSMAG00000012475 ENSSMAG00000002048 ENSSMAG00000016379 ENSSMAG00000008487 ENSSMAG00000020255 ENSSMAG00000032738 ENSSMAG00000025364 ENSSMAG00000019632 ENSSMAG00000012174 ENSSMAG00000008054 ENSSMAG00000004960 ENSSMAG00000015584 ENSSMAG00000020477 ENSSMAG00000016150 ENSSMAG00000021193 ENSSMAG00000004095 ENSSMAG00000000911 ENSSMAG00000005140 ENSSMAG00000013977 ENSSMAG00000012104 ENSSMAG00000015722 ENSSMAG00000011384 ENSSMAG00000010042 ENSSMAG00000006375 ENSSMAG00000018716 ENSSMAG00000011548 ENSSMAG00000008498 ENSSMAG00000009621 ENSSMAG00000010861 ENSSMAG00000009479 ENSSMAG00000011829 ENSSMAG00000001146 ENSSMAG00000002551 ENSSMAG00000019746 ENSSMAG00000014604 ENSSMAG00000020162 ENSSMAG00000008033 ENSSMAG00000019146 ENSSMAG00000022624 ENSSMAG00000005899 ENSSMAG00000005722 ENSSMAG00000016525 ENSSMAG00000022391 ENSSMAG00000011648 ENSSMAG00000018554 ENSSMAG00000007521 ENSSMAG00000007400 ENSSMAG00000003721 ENSSMAG00000009483 ENSSMAG00000004182 ENSSMAG00000021440 ENSSMAG00000027609 ENSSMAG00000005487 ENSSMAG00000002698 ENSSMAG00000006538 ENSSMAG00000005482 ENSSMAG00000000345 ENSSMAG00000010137 ENSSMAG00000008815 ENSSMAG00000002589 ENSSMAG00000013588 ENSSMAG00000003937 ENSSMAG00000011607 ENSSMAG00000008386 ENSSMAG00000020788	dcaf17 proza alox5a chm atf4a med14 EZH1 si:ch211-195b15.8 akt1 mterf4 cebp1 cers1 LOC118311714 irf7 ENSSMAG00000022952 htra3b enoph1 ppm1bb ppm1lb ttc37 LOC118318252 LOC118313008 mib2 LOC118311756 LOC118315293 si:dkey-181m9.8 acox1 pfkfb4a pnpla6 tpst1l ulk1b LOC118291662 nktr raf1a ada2a g6pd hmces lipib raraa ufd1l ace nfkb1 alox5ap enpep nr3c2 agmo peli2 her6 acvr1l ca6 stk38a LOC118284714 pla2g4ab gpatch3 usp31 U2SURP HP1BP3 LOC118312558 kmt5c cited4a LOC118287768 socs2 LOC118311696 phkb YAF2 AK1 dapk2b zcrb1 nlk1 ncf4 hkdc1 fes zc3h12a sf3b1 e2f4 CASK LOC118314842 ULK3 itchb ampd3b maf1b lcmt1 neil3 WIPI1 skap1 LOC118318605 ogdhl RBBP6 RPA1 cxxc1b nr1d2b rxrgb gps1 sod1 pkd2 MAX eaf1 zranb2 LOC118300759 galk1 csgalnact1a rrm2b exosc1 lpl tada2a nfat5b LOC118317833 LOC118298867 glb1l2 b3gnt2b LOC118318611 pnkp LOC118304159 LOC118316736 pkn1b tada2b si:rp71-17i16.5 ATE1 prkd3 ptgs2b
3.71663e-10	9.42985	5500	111	in vivo Vibrio only downregulated	primary metabolic process	GO:0044238	ENSSMAG00000014219 ENSSMAG00000015684 ENSSMAG00000002325 ENSSMAG00000015937 ENSSMAG00000021176 ENSSMAG00000004174 ENSSMAG00000006442 ENSSMAG00000022735 ENSSMAG00000006661 ENSSMAG00000001231 ENSSMAG00000020174 ENSSMAG00000005198 ENSSMAG00000012370 ENSSMAG00000008566 ENSSMAG00000022952 ENSSMAG00000008981 ENSSMAG00000009734 ENSSMAG00000004769 ENSSMAG00000012848 ENSSMAG00000008169 ENSSMAG00000001850 ENSSMAG00000021098 ENSSMAG00000008387 ENSSMAG00000029868 ENSSMAG00000018845 ENSSMAG00000004479 ENSSMAG00000017686 ENSSMAG00000012091 ENSSMAG00000001068 ENSSMAG00000018987 ENSSMAG00000018627 ENSSMAG00000014560 ENSSMAG00000013802 ENSSMAG00000020915 ENSSMAG00000011720 ENSSMAG00000000568 ENSSMAG00000011604 ENSSMAG00000009669 ENSSMAG00000011485 ENSSMAG00000006297 ENSSMAG00000011368 ENSSMAG00000005971 ENSSMAG00000013483 ENSSMAG00000004328 ENSSMAG00000015299 ENSSMAG00000029957 ENSSMAG00000001762 ENSSMAG00000017497 ENSSMAG00000002693 ENSSMAG00000004867 ENSSMAG00000020783 ENSSMAG00000005260 ENSSMAG00000012475 ENSSMAG00000002048 ENSSMAG00000016379 ENSSMAG00000008487 ENSSMAG00000020255 ENSSMAG00000032738 ENSSMAG00000025364 ENSSMAG00000019632 ENSSMAG00000012174 ENSSMAG00000008054 ENSSMAG00000004960 ENSSMAG00000015584 ENSSMAG00000020477 ENSSMAG00000016150 ENSSMAG00000004095 ENSSMAG00000000911 ENSSMAG00000005140 ENSSMAG00000013977 ENSSMAG00000012104 ENSSMAG00000015722 ENSSMAG00000011384 ENSSMAG00000010042 ENSSMAG00000006375 ENSSMAG00000018716 ENSSMAG00000011548 ENSSMAG00000009621 ENSSMAG00000011829 ENSSMAG00000001146 ENSSMAG00000002551 ENSSMAG00000019746 ENSSMAG00000014604 ENSSMAG00000020162 ENSSMAG00000008033 ENSSMAG00000019146 ENSSMAG00000005722 ENSSMAG00000016525 ENSSMAG00000022391 ENSSMAG00000011648 ENSSMAG00000018554 ENSSMAG00000007521 ENSSMAG00000007400 ENSSMAG00000003721 ENSSMAG00000009483 ENSSMAG00000004182 ENSSMAG00000021440 ENSSMAG00000027609 ENSSMAG00000005487 ENSSMAG00000002698 ENSSMAG00000006538 ENSSMAG00000005482 ENSSMAG00000000345 ENSSMAG00000010137 ENSSMAG00000008815 ENSSMAG00000002589 ENSSMAG00000013588 ENSSMAG00000003937 ENSSMAG00000011607 ENSSMAG00000008386 ENSSMAG00000020788	dcaf17 proza alox5a chm atf4a med14 EZH1 si:ch211-195b15.8 akt1 mterf4 cebp1 cers1 LOC118311714 irf7 ENSSMAG00000022952 htra3b enoph1 ppm1bb ppm1lb ttc37 LOC118318252 LOC118313008 mib2 LOC118311756 LOC118315293 si:dkey-181m9.8 acox1 pfkfb4a pnpla6 tpst1l ulk1b LOC118291662 nktr raf1a ada2a g6pd hmces lipib raraa ufd1l ace nfkb1 enpep nr3c2 agmo peli2 her6 acvr1l stk38a LOC118284714 pla2g4ab usp31 U2SURP HP1BP3 LOC118312558 kmt5c cited4a LOC118287768 socs2 LOC118311696 phkb YAF2 AK1 dapk2b zcrb1 nlk1 hkdc1 fes zc3h12a sf3b1 e2f4 CASK LOC118314842 ULK3 itchb ampd3b maf1b neil3 LOC118318605 ogdhl RBBP6 RPA1 cxxc1b nr1d2b rxrgb gps1 MAX eaf1 zranb2 LOC118300759 galk1 csgalnact1a rrm2b exosc1 lpl tada2a nfat5b LOC118317833 LOC118298867 glb1l2 b3gnt2b LOC118318611 pnkp LOC118304159 LOC118316736 pkn1b tada2b si:rp71-17i16.5 ATE1 prkd3 ptgs2b
3.41212e-09	8.46698	5766	112	in vivo Vibrio only downregulated	organic substance metabolic process	GO:0071704	ENSSMAG00000014219 ENSSMAG00000015684 ENSSMAG00000002325 ENSSMAG00000015937 ENSSMAG00000021176 ENSSMAG00000004174 ENSSMAG00000006442 ENSSMAG00000022735 ENSSMAG00000006661 ENSSMAG00000001231 ENSSMAG00000020174 ENSSMAG00000005198 ENSSMAG00000012370 ENSSMAG00000008566 ENSSMAG00000022952 ENSSMAG00000008981 ENSSMAG00000009734 ENSSMAG00000004769 ENSSMAG00000012848 ENSSMAG00000008169 ENSSMAG00000001850 ENSSMAG00000021098 ENSSMAG00000008387 ENSSMAG00000029868 ENSSMAG00000018845 ENSSMAG00000004479 ENSSMAG00000017686 ENSSMAG00000012091 ENSSMAG00000001068 ENSSMAG00000018987 ENSSMAG00000018627 ENSSMAG00000014560 ENSSMAG00000013802 ENSSMAG00000020915 ENSSMAG00000011720 ENSSMAG00000000568 ENSSMAG00000011604 ENSSMAG00000009669 ENSSMAG00000011485 ENSSMAG00000006297 ENSSMAG00000011368 ENSSMAG00000005971 ENSSMAG00000004007 ENSSMAG00000013483 ENSSMAG00000004328 ENSSMAG00000015299 ENSSMAG00000029957 ENSSMAG00000001762 ENSSMAG00000017497 ENSSMAG00000002693 ENSSMAG00000004867 ENSSMAG00000020783 ENSSMAG00000002067 ENSSMAG00000005260 ENSSMAG00000012475 ENSSMAG00000002048 ENSSMAG00000016379 ENSSMAG00000008487 ENSSMAG00000020255 ENSSMAG00000032738 ENSSMAG00000025364 ENSSMAG00000019632 ENSSMAG00000012174 ENSSMAG00000008054 ENSSMAG00000004960 ENSSMAG00000015584 ENSSMAG00000020477 ENSSMAG00000016150 ENSSMAG00000004095 ENSSMAG00000000911 ENSSMAG00000005140 ENSSMAG00000013977 ENSSMAG00000012104 ENSSMAG00000015722 ENSSMAG00000011384 ENSSMAG00000010042 ENSSMAG00000006375 ENSSMAG00000018716 ENSSMAG00000011548 ENSSMAG00000009621 ENSSMAG00000011829 ENSSMAG00000002551 ENSSMAG00000019746 ENSSMAG00000014604 ENSSMAG00000020162 ENSSMAG00000008033 ENSSMAG00000019146 ENSSMAG00000005722 ENSSMAG00000016525 ENSSMAG00000022391 ENSSMAG00000011648 ENSSMAG00000018554 ENSSMAG00000007521 ENSSMAG00000007400 ENSSMAG00000003721 ENSSMAG00000009483 ENSSMAG00000004182 ENSSMAG00000021440 ENSSMAG00000027609 ENSSMAG00000005487 ENSSMAG00000002698 ENSSMAG00000006538 ENSSMAG00000005482 ENSSMAG00000000345 ENSSMAG00000010137 ENSSMAG00000008815 ENSSMAG00000002589 ENSSMAG00000013588 ENSSMAG00000003937 ENSSMAG00000011607 ENSSMAG00000008386 ENSSMAG00000020788	dcaf17 proza alox5a chm atf4a med14 EZH1 si:ch211-195b15.8 akt1 mterf4 cebp1 cers1 LOC118311714 irf7 ENSSMAG00000022952 htra3b enoph1 ppm1bb ppm1lb ttc37 LOC118318252 LOC118313008 mib2 LOC118311756 LOC118315293 si:dkey-181m9.8 acox1 pfkfb4a pnpla6 tpst1l ulk1b LOC118291662 nktr raf1a ada2a g6pd hmces lipib raraa ufd1l ace nfkb1 alox5ap enpep nr3c2 agmo peli2 her6 acvr1l stk38a LOC118284714 pla2g4ab gpatch3 usp31 U2SURP HP1BP3 LOC118312558 kmt5c cited4a LOC118287768 socs2 LOC118311696 phkb YAF2 AK1 dapk2b zcrb1 nlk1 hkdc1 fes zc3h12a sf3b1 e2f4 CASK LOC118314842 ULK3 itchb ampd3b maf1b neil3 LOC118318605 RBBP6 RPA1 cxxc1b nr1d2b rxrgb gps1 MAX eaf1 zranb2 LOC118300759 galk1 csgalnact1a rrm2b exosc1 lpl tada2a nfat5b LOC118317833 LOC118298867 glb1l2 b3gnt2b LOC118318611 pnkp LOC118304159 LOC118316736 pkn1b tada2b si:rp71-17i16.5 ATE1 prkd3 ptgs2b
2.46541e-07	6.60811	9532	153	in vivo Vibrio only downregulated	cellular process	GO:0009987	ENSSMAG00000012767 ENSSMAG00000002325 ENSSMAG00000015937 ENSSMAG00000021176 ENSSMAG00000013858 ENSSMAG00000004174 ENSSMAG00000022735 ENSSMAG00000026133 ENSSMAG00000006661 ENSSMAG00000017977 ENSSMAG00000011333 ENSSMAG00000001231 ENSSMAG00000020174 ENSSMAG00000005198 ENSSMAG00000005887 ENSSMAG00000012370 ENSSMAG00000013041 ENSSMAG00000037065 ENSSMAG00000008566 ENSSMAG00000022952 ENSSMAG00000020216 ENSSMAG00000029096 ENSSMAG00000034510 ENSSMAG00000009734 ENSSMAG00000004769 ENSSMAG00000012848 ENSSMAG00000008169 ENSSMAG00000001850 ENSSMAG00000021098 ENSSMAG00000008387 ENSSMAG00000029868 ENSSMAG00000019279 ENSSMAG00000018845 ENSSMAG00000004479 ENSSMAG00000017686 ENSSMAG00000012091 ENSSMAG00000001068 ENSSMAG00000018987 ENSSMAG00000018627 ENSSMAG00000014560 ENSSMAG00000001100 ENSSMAG00000017513 ENSSMAG00000008309 ENSSMAG00000000522 ENSSMAG00000013862 ENSSMAG00000013802 ENSSMAG00000020915 ENSSMAG00000011720 ENSSMAG00000020206 ENSSMAG00000011604 ENSSMAG00000025292 ENSSMAG00000001711 ENSSMAG00000001115 ENSSMAG00000011485 ENSSMAG00000007167 ENSSMAG00000005971 ENSSMAG00000004007 ENSSMAG00000029966 ENSSMAG00000004697 ENSSMAG00000004328 ENSSMAG00000021292 ENSSMAG00000017711 ENSSMAG00000029957 ENSSMAG00000001762 ENSSMAG00000017497 ENSSMAG00000018678 ENSSMAG00000002693 ENSSMAG00000020783 ENSSMAG00000002067 ENSSMAG00000018977 ENSSMAG00000031524 ENSSMAG00000008424 ENSSMAG00000012475 ENSSMAG00000002048 ENSSMAG00000016379 ENSSMAG00000020255 ENSSMAG00000009694 ENSSMAG00000025364 ENSSMAG00000021432 ENSSMAG00000019632 ENSSMAG00000012174 ENSSMAG00000008054 ENSSMAG00000004960 ENSSMAG00000015584 ENSSMAG00000020477 ENSSMAG00000016150 ENSSMAG00000014924 ENSSMAG00000000911 ENSSMAG00000005140 ENSSMAG00000013977 ENSSMAG00000012104 ENSSMAG00000015722 ENSSMAG00000005984 ENSSMAG00000010042 ENSSMAG00000018767 ENSSMAG00000006375 ENSSMAG00000018716 ENSSMAG00000011548 ENSSMAG00000009621 ENSSMAG00000002752 ENSSMAG00000006148 ENSSMAG00000002829 ENSSMAG00000025442 ENSSMAG00000010861 ENSSMAG00000009479 ENSSMAG00000007776 ENSSMAG00000036468 ENSSMAG00000007919 ENSSMAG00000001146 ENSSMAG00000002551 ENSSMAG00000019746 ENSSMAG00000014849 ENSSMAG00000014604 ENSSMAG00000003353 ENSSMAG00000020162 ENSSMAG00000008033 ENSSMAG00000022624 ENSSMAG00000005899 ENSSMAG00000005722 ENSSMAG00000020603 ENSSMAG00000016525 ENSSMAG00000022391 ENSSMAG00000011648 ENSSMAG00000018554 ENSSMAG00000007521 ENSSMAG00000001686 ENSSMAG00000017004 ENSSMAG00000030060 ENSSMAG00000020100 ENSSMAG00000007400 ENSSMAG00000009606 ENSSMAG00000003721 ENSSMAG00000009483 ENSSMAG00000002872 ENSSMAG00000004182 ENSSMAG00000021440 ENSSMAG00000003055 ENSSMAG00000005487 ENSSMAG00000005327 ENSSMAG00000006998 ENSSMAG00000005021 ENSSMAG00000000345 ENSSMAG00000010137 ENSSMAG00000008815 ENSSMAG00000029397 ENSSMAG00000002589 ENSSMAG00000013588 ENSSMAG00000011827 ENSSMAG00000013057 ENSSMAG00000003937 ENSSMAG00000008386 ENSSMAG00000020788 ENSSMAG00000017495	slco2b1 alox5a chm atf4a LOC118302023 med14 si:ch211-195b15.8 gpx7 akt1 vps41 LOC118288324 mterf4 cebp1 cers1 rad1 LOC118311714 LOC118302118 prf1.9 irf7 ENSSMAG00000022952 fybb LOC118300066 cenpp enoph1 ppm1bb ppm1lb ttc37 LOC118318252 LOC118313008 mib2 LOC118311756 LOC118318130 LOC118315293 si:dkey-181m9.8 acox1 pfkfb4a pnpla6 tpst1l ulk1b LOC118291662 fpr1 si:ch73-269m23.5 slc22a7b.1 RND1 myot nktr raf1a ada2a LOC118286241 hmces slc5a3b CXCL12 rragcb raraa zmp:0000000936 nfkb1 alox5ap ctdsp2 rassf4a nr3c2 slc30a4 ralgps2 peli2 her6 acvr1l ca6 stk38a pla2g4ab gpatch3 ppp2r5a chmp3 VPS26B U2SURP HP1BP3 LOC118312558 cited4a sgo1 socs2 mical2a LOC118311696 phkb YAF2 AK1 dapk2b zcrb1 nlk1 rhot1b fes zc3h12a sf3b1 e2f4 CASK LOC118301031 ULK3 SLC25A33 itchb ampd3b maf1b neil3 asb2b sept5a fhod1 LOC118300209 WIPI1 skap1 sfxn5a ccndbp1 ENSSMAG00000007919 ogdhl RBBP6 RPA1 LOC118312462 cxxc1b si:dkey-28n18.9 nr1d2b rxrgb sod1 pkd2 MAX wdfy1 eaf1 zranb2 LOC118300759 galk1 csgalnact1a sned1 myh9a bloc1s1 bnip3 rrm2b wtip exosc1 lpl lpar6a tada2a nfat5b si:dkey-172j4.3 LOC118298867 ANKS1A ENSSMAG00000006998 DGKD pnkp LOC118304159 LOC118316736 tlr9 pkn1b tada2b rnf25 sh3bp4a si:rp71-17i16.5 prkd3 ptgs2b zgc:112492
2.17347e-05	4.66285	5019	91	in vivo Vibrio only downregulated	nitrogen compound metabolic process	GO:0006807	ENSSMAG00000014219 ENSSMAG00000015684 ENSSMAG00000015937 ENSSMAG00000021176 ENSSMAG00000004174 ENSSMAG00000006442 ENSSMAG00000022735 ENSSMAG00000006661 ENSSMAG00000001231 ENSSMAG00000020174 ENSSMAG00000005198 ENSSMAG00000012370 ENSSMAG00000008566 ENSSMAG00000022952 ENSSMAG00000008981 ENSSMAG00000009734 ENSSMAG00000004769 ENSSMAG00000012848 ENSSMAG00000008169 ENSSMAG00000001850 ENSSMAG00000021098 ENSSMAG00000008387 ENSSMAG00000029868 ENSSMAG00000004479 ENSSMAG00000001068 ENSSMAG00000018987 ENSSMAG00000018627 ENSSMAG00000013802 ENSSMAG00000020915 ENSSMAG00000011720 ENSSMAG00000011604 ENSSMAG00000011485 ENSSMAG00000006297 ENSSMAG00000011368 ENSSMAG00000005971 ENSSMAG00000013483 ENSSMAG00000004328 ENSSMAG00000029957 ENSSMAG00000001762 ENSSMAG00000017497 ENSSMAG00000002693 ENSSMAG00000004867 ENSSMAG00000005260 ENSSMAG00000012475 ENSSMAG00000002048 ENSSMAG00000016379 ENSSMAG00000008487 ENSSMAG00000020255 ENSSMAG00000032738 ENSSMAG00000025364 ENSSMAG00000008054 ENSSMAG00000004960 ENSSMAG00000015584 ENSSMAG00000020477 ENSSMAG00000016150 ENSSMAG00000000911 ENSSMAG00000005140 ENSSMAG00000013977 ENSSMAG00000012104 ENSSMAG00000015722 ENSSMAG00000011384 ENSSMAG00000010042 ENSSMAG00000006375 ENSSMAG00000018716 ENSSMAG00000011548 ENSSMAG00000009621 ENSSMAG00000011829 ENSSMAG00000002551 ENSSMAG00000019746 ENSSMAG00000014604 ENSSMAG00000020162 ENSSMAG00000008033 ENSSMAG00000019146 ENSSMAG00000005722 ENSSMAG00000016525 ENSSMAG00000022391 ENSSMAG00000007521 ENSSMAG00000007400 ENSSMAG00000003721 ENSSMAG00000004182 ENSSMAG00000021440 ENSSMAG00000027609 ENSSMAG00000005487 ENSSMAG00000006538 ENSSMAG00000005482 ENSSMAG00000000345 ENSSMAG00000008815 ENSSMAG00000002589 ENSSMAG00000013588 ENSSMAG00000011607 ENSSMAG00000008386	dcaf17 proza chm atf4a med14 EZH1 si:ch211-195b15.8 akt1 mterf4 cebp1 cers1 LOC118311714 irf7 ENSSMAG00000022952 htra3b enoph1 ppm1bb ppm1lb ttc37 LOC118318252 LOC118313008 mib2 LOC118311756 si:dkey-181m9.8 pnpla6 tpst1l ulk1b nktr raf1a ada2a hmces raraa ufd1l ace nfkb1 enpep nr3c2 peli2 her6 acvr1l stk38a LOC118284714 usp31 U2SURP HP1BP3 LOC118312558 kmt5c cited4a LOC118287768 socs2 YAF2 AK1 dapk2b zcrb1 nlk1 fes zc3h12a sf3b1 e2f4 CASK LOC118314842 ULK3 itchb ampd3b maf1b neil3 LOC118318605 RBBP6 RPA1 cxxc1b nr1d2b rxrgb gps1 MAX eaf1 zranb2 csgalnact1a rrm2b exosc1 tada2a nfat5b LOC118317833 LOC118298867 b3gnt2b LOC118318611 pnkp LOC118316736 pkn1b tada2b ATE1 prkd3
2.74552e-05	4.56138	4512	84	in vivo Vibrio only downregulated	cellular metabolic process	GO:0044237	ENSSMAG00000002325 ENSSMAG00000015937 ENSSMAG00000021176 ENSSMAG00000004174 ENSSMAG00000022735 ENSSMAG00000006661 ENSSMAG00000001231 ENSSMAG00000020174 ENSSMAG00000005198 ENSSMAG00000012370 ENSSMAG00000008566 ENSSMAG00000022952 ENSSMAG00000009734 ENSSMAG00000004769 ENSSMAG00000012848 ENSSMAG00000008169 ENSSMAG00000001850 ENSSMAG00000021098 ENSSMAG00000029868 ENSSMAG00000018845 ENSSMAG00000017686 ENSSMAG00000012091 ENSSMAG00000001068 ENSSMAG00000018987 ENSSMAG00000018627 ENSSMAG00000020915 ENSSMAG00000011720 ENSSMAG00000011485 ENSSMAG00000005971 ENSSMAG00000004007 ENSSMAG00000004328 ENSSMAG00000001762 ENSSMAG00000017497 ENSSMAG00000018678 ENSSMAG00000002693 ENSSMAG00000020783 ENSSMAG00000012475 ENSSMAG00000002048 ENSSMAG00000016379 ENSSMAG00000020255 ENSSMAG00000019632 ENSSMAG00000012174 ENSSMAG00000008054 ENSSMAG00000004960 ENSSMAG00000015584 ENSSMAG00000020477 ENSSMAG00000016150 ENSSMAG00000000911 ENSSMAG00000005140 ENSSMAG00000013977 ENSSMAG00000012104 ENSSMAG00000015722 ENSSMAG00000010042 ENSSMAG00000018716 ENSSMAG00000011548 ENSSMAG00000009621 ENSSMAG00000010861 ENSSMAG00000009479 ENSSMAG00000001146 ENSSMAG00000002551 ENSSMAG00000019746 ENSSMAG00000014604 ENSSMAG00000020162 ENSSMAG00000008033 ENSSMAG00000022624 ENSSMAG00000005722 ENSSMAG00000016525 ENSSMAG00000022391 ENSSMAG00000011648 ENSSMAG00000018554 ENSSMAG00000007521 ENSSMAG00000007400 ENSSMAG00000003721 ENSSMAG00000004182 ENSSMAG00000021440 ENSSMAG00000005487 ENSSMAG00000000345 ENSSMAG00000010137 ENSSMAG00000008815 ENSSMAG00000002589 ENSSMAG00000013588 ENSSMAG00000003937 ENSSMAG00000008386 ENSSMAG00000020788	alox5a chm atf4a med14 si:ch211-195b15.8 akt1 mterf4 cebp1 cers1 LOC118311714 irf7 ENSSMAG00000022952 enoph1 ppm1bb ppm1lb ttc37 LOC118318252 LOC118313008 LOC118311756 LOC118315293 acox1 pfkfb4a pnpla6 tpst1l ulk1b raf1a ada2a raraa nfkb1 alox5ap nr3c2 her6 acvr1l ca6 stk38a pla2g4ab U2SURP HP1BP3 LOC118312558 cited4a LOC118311696 phkb YAF2 AK1 dapk2b zcrb1 nlk1 fes zc3h12a sf3b1 e2f4 CASK ULK3 ampd3b maf1b neil3 WIPI1 skap1 ogdhl RBBP6 RPA1 cxxc1b nr1d2b rxrgb sod1 MAX eaf1 zranb2 LOC118300759 galk1 csgalnact1a rrm2b exosc1 tada2a nfat5b LOC118298867 pnkp LOC118304159 LOC118316736 pkn1b tada2b si:rp71-17i16.5 prkd3 ptgs2b
3.50006e-05	4.45592	4688	86	in vivo Vibrio only downregulated	macromolecule metabolic process	GO:0043170	ENSSMAG00000014219 ENSSMAG00000015684 ENSSMAG00000015937 ENSSMAG00000021176 ENSSMAG00000004174 ENSSMAG00000006442 ENSSMAG00000022735 ENSSMAG00000006661 ENSSMAG00000001231 ENSSMAG00000020174 ENSSMAG00000012370 ENSSMAG00000008566 ENSSMAG00000022952 ENSSMAG00000008981 ENSSMAG00000004769 ENSSMAG00000012848 ENSSMAG00000008169 ENSSMAG00000001850 ENSSMAG00000021098 ENSSMAG00000008387 ENSSMAG00000029868 ENSSMAG00000004479 ENSSMAG00000018987 ENSSMAG00000018627 ENSSMAG00000013802 ENSSMAG00000020915 ENSSMAG00000011604 ENSSMAG00000011485 ENSSMAG00000006297 ENSSMAG00000011368 ENSSMAG00000005971 ENSSMAG00000013483 ENSSMAG00000004328 ENSSMAG00000029957 ENSSMAG00000001762 ENSSMAG00000017497 ENSSMAG00000002693 ENSSMAG00000004867 ENSSMAG00000002067 ENSSMAG00000005260 ENSSMAG00000012475 ENSSMAG00000002048 ENSSMAG00000008487 ENSSMAG00000020255 ENSSMAG00000032738 ENSSMAG00000025364 ENSSMAG00000019632 ENSSMAG00000012174 ENSSMAG00000008054 ENSSMAG00000015584 ENSSMAG00000020477 ENSSMAG00000016150 ENSSMAG00000000911 ENSSMAG00000005140 ENSSMAG00000013977 ENSSMAG00000012104 ENSSMAG00000015722 ENSSMAG00000011384 ENSSMAG00000010042 ENSSMAG00000006375 ENSSMAG00000011548 ENSSMAG00000009621 ENSSMAG00000011829 ENSSMAG00000002551 ENSSMAG00000019746 ENSSMAG00000014604 ENSSMAG00000020162 ENSSMAG00000008033 ENSSMAG00000019146 ENSSMAG00000005722 ENSSMAG00000016525 ENSSMAG00000022391 ENSSMAG00000007521 ENSSMAG00000003721 ENSSMAG00000004182 ENSSMAG00000021440 ENSSMAG00000027609 ENSSMAG00000005487 ENSSMAG00000006538 ENSSMAG00000005482 ENSSMAG00000000345 ENSSMAG00000008815 ENSSMAG00000002589 ENSSMAG00000013588 ENSSMAG00000011607 ENSSMAG00000008386	dcaf17 proza chm atf4a med14 EZH1 si:ch211-195b15.8 akt1 mterf4 cebp1 LOC118311714 irf7 ENSSMAG00000022952 htra3b ppm1bb ppm1lb ttc37 LOC118318252 LOC118313008 mib2 LOC118311756 si:dkey-181m9.8 tpst1l ulk1b nktr raf1a hmces raraa ufd1l ace nfkb1 enpep nr3c2 peli2 her6 acvr1l stk38a LOC118284714 gpatch3 usp31 U2SURP HP1BP3 kmt5c cited4a LOC118287768 socs2 LOC118311696 phkb YAF2 dapk2b zcrb1 nlk1 fes zc3h12a sf3b1 e2f4 CASK LOC118314842 ULK3 itchb maf1b neil3 LOC118318605 RBBP6 RPA1 cxxc1b nr1d2b rxrgb gps1 MAX eaf1 zranb2 csgalnact1a exosc1 tada2a nfat5b LOC118317833 LOC118298867 b3gnt2b LOC118318611 pnkp LOC118316736 pkn1b tada2b ATE1 prkd3
5.38738e-05	4.26862	1413	38	in vivo Vibrio only downregulated	protein modification process	GO:0036211	ENSSMAG00000014219 ENSSMAG00000015937 ENSSMAG00000006442 ENSSMAG00000022735 ENSSMAG00000006661 ENSSMAG00000004769 ENSSMAG00000012848 ENSSMAG00000008387 ENSSMAG00000004479 ENSSMAG00000018987 ENSSMAG00000018627 ENSSMAG00000013802 ENSSMAG00000020915 ENSSMAG00000011604 ENSSMAG00000029957 ENSSMAG00000017497 ENSSMAG00000002693 ENSSMAG00000004867 ENSSMAG00000005260 ENSSMAG00000008487 ENSSMAG00000032738 ENSSMAG00000025364 ENSSMAG00000015584 ENSSMAG00000016150 ENSSMAG00000000911 ENSSMAG00000015722 ENSSMAG00000010042 ENSSMAG00000002551 ENSSMAG00000019146 ENSSMAG00000004182 ENSSMAG00000027609 ENSSMAG00000005487 ENSSMAG00000006538 ENSSMAG00000005482 ENSSMAG00000002589 ENSSMAG00000013588 ENSSMAG00000011607 ENSSMAG00000008386	dcaf17 chm EZH1 si:ch211-195b15.8 akt1 ppm1bb ppm1lb mib2 si:dkey-181m9.8 tpst1l ulk1b nktr raf1a hmces peli2 acvr1l stk38a LOC118284714 usp31 kmt5c LOC118287768 socs2 dapk2b nlk1 fes CASK ULK3 RBBP6 gps1 tada2a LOC118317833 LOC118298867 b3gnt2b LOC118318611 pkn1b tada2b ATE1 prkd3
9.69484e-05	4.01346	1507	39	in vivo Vibrio only downregulated	macromolecule modification	GO:0043412	ENSSMAG00000014219 ENSSMAG00000015937 ENSSMAG00000006442 ENSSMAG00000022735 ENSSMAG00000006661 ENSSMAG00000004769 ENSSMAG00000012848 ENSSMAG00000008387 ENSSMAG00000004479 ENSSMAG00000018987 ENSSMAG00000018627 ENSSMAG00000013802 ENSSMAG00000020915 ENSSMAG00000011604 ENSSMAG00000029957 ENSSMAG00000017497 ENSSMAG00000002693 ENSSMAG00000004867 ENSSMAG00000005260 ENSSMAG00000008487 ENSSMAG00000032738 ENSSMAG00000025364 ENSSMAG00000015584 ENSSMAG00000016150 ENSSMAG00000000911 ENSSMAG00000015722 ENSSMAG00000010042 ENSSMAG00000002551 ENSSMAG00000014604 ENSSMAG00000019146 ENSSMAG00000004182 ENSSMAG00000027609 ENSSMAG00000005487 ENSSMAG00000006538 ENSSMAG00000005482 ENSSMAG00000002589 ENSSMAG00000013588 ENSSMAG00000011607 ENSSMAG00000008386	dcaf17 chm EZH1 si:ch211-195b15.8 akt1 ppm1bb ppm1lb mib2 si:dkey-181m9.8 tpst1l ulk1b nktr raf1a hmces peli2 acvr1l stk38a LOC118284714 usp31 kmt5c LOC118287768 socs2 dapk2b nlk1 fes CASK ULK3 RBBP6 cxxc1b gps1 tada2a LOC118317833 LOC118298867 b3gnt2b LOC118318611 pkn1b tada2b ATE1 prkd3
0.00152535	2.81663	4494	78	in vivo Vibrio only downregulated	biological regulation	GO:0065007	ENSSMAG00000015684 ENSSMAG00000015937 ENSSMAG00000021176 ENSSMAG00000004174 ENSSMAG00000006661 ENSSMAG00000011333 ENSSMAG00000001231 ENSSMAG00000020174 ENSSMAG00000005887 ENSSMAG00000013041 ENSSMAG00000008566 ENSSMAG00000022952 ENSSMAG00000020216 ENSSMAG00000024268 ENSSMAG00000029096 ENSSMAG00000004769 ENSSMAG00000021098 ENSSMAG00000008387 ENSSMAG00000029868 ENSSMAG00000018845 ENSSMAG00000014560 ENSSMAG00000001100 ENSSMAG00000000522 ENSSMAG00000020915 ENSSMAG00000001711 ENSSMAG00000001115 ENSSMAG00000011485 ENSSMAG00000019967 ENSSMAG00000007167 ENSSMAG00000005971 ENSSMAG00000004697 ENSSMAG00000004328 ENSSMAG00000017711 ENSSMAG00000029957 ENSSMAG00000001762 ENSSMAG00000017497 ENSSMAG00000018678 ENSSMAG00000020783 ENSSMAG00000002067 ENSSMAG00000018977 ENSSMAG00000002048 ENSSMAG00000020255 ENSSMAG00000025364 ENSSMAG00000008054 ENSSMAG00000016150 ENSSMAG00000013977 ENSSMAG00000012104 ENSSMAG00000011384 ENSSMAG00000011548 ENSSMAG00000006148 ENSSMAG00000002829 ENSSMAG00000025442 ENSSMAG00000036468 ENSSMAG00000007919 ENSSMAG00000014849 ENSSMAG00000020162 ENSSMAG00000008033 ENSSMAG00000005899 ENSSMAG00000005722 ENSSMAG00000016525 ENSSMAG00000020100 ENSSMAG00000014280 ENSSMAG00000002872 ENSSMAG00000004182 ENSSMAG00000021440 ENSSMAG00000003055 ENSSMAG00000005327 ENSSMAG00000006998 ENSSMAG00000005482 ENSSMAG00000005021 ENSSMAG00000008815 ENSSMAG00000029397 ENSSMAG00000002589 ENSSMAG00000013588 ENSSMAG00000011827 ENSSMAG00000013057 ENSSMAG00000003937 ENSSMAG00000020788	proza chm atf4a med14 akt1 LOC118288324 mterf4 cebp1 rad1 LOC118302118 irf7 ENSSMAG00000022952 fybb c1qa LOC118300066 ppm1bb LOC118313008 mib2 LOC118311756 LOC118315293 LOC118291662 fpr1 RND1 raf1a CXCL12 rragcb raraa rabgap1 zmp:0000000936 nfkb1 rassf4a nr3c2 ralgps2 peli2 her6 acvr1l ca6 pla2g4ab gpatch3 ppp2r5a HP1BP3 cited4a socs2 YAF2 nlk1 sf3b1 e2f4 LOC118314842 maf1b sept5a fhod1 LOC118300209 ccndbp1 ENSSMAG00000007919 LOC118312462 nr1d2b rxrgb pkd2 MAX eaf1 bnip3 gatc lpar6a tada2a nfat5b si:dkey-172j4.3 ANKS1A ENSSMAG00000006998 LOC118318611 DGKD LOC118316736 tlr9 pkn1b tada2b rnf25 sh3bp4a si:rp71-17i16.5 ptgs2b
0.00193221	2.71395	3017	58	in vivo Vibrio only downregulated	response to stimulus	GO:0050896	ENSSMAG00000015684 ENSSMAG00000015937 ENSSMAG00000026133 ENSSMAG00000006661 ENSSMAG00000018540 ENSSMAG00000005887 ENSSMAG00000013041 ENSSMAG00000008566 ENSSMAG00000020216 ENSSMAG00000024268 ENSSMAG00000029096 ENSSMAG00000004769 ENSSMAG00000021098 ENSSMAG00000029868 ENSSMAG00000014560 ENSSMAG00000001100 ENSSMAG00000000522 ENSSMAG00000013862 ENSSMAG00000020915 ENSSMAG00000020206 ENSSMAG00000011604 ENSSMAG00000001711 ENSSMAG00000001115 ENSSMAG00000011485 ENSSMAG00000007167 ENSSMAG00000005971 ENSSMAG00000004697 ENSSMAG00000004328 ENSSMAG00000017711 ENSSMAG00000029957 ENSSMAG00000017497 ENSSMAG00000018678 ENSSMAG00000002067 ENSSMAG00000018977 ENSSMAG00000025364 ENSSMAG00000016150 ENSSMAG00000011384 ENSSMAG00000009621 ENSSMAG00000025442 ENSSMAG00000007919 ENSSMAG00000019746 ENSSMAG00000014849 ENSSMAG00000022624 ENSSMAG00000005899 ENSSMAG00000022391 ENSSMAG00000007400 ENSSMAG00000009483 ENSSMAG00000002872 ENSSMAG00000003055 ENSSMAG00000005327 ENSSMAG00000005021 ENSSMAG00000000345 ENSSMAG00000029397 ENSSMAG00000002589 ENSSMAG00000011827 ENSSMAG00000013057 ENSSMAG00000003937 ENSSMAG00000020788	proza chm gpx7 akt1 tnfsf13b rad1 LOC118302118 irf7 fybb c1qa LOC118300066 ppm1bb LOC118313008 LOC118311756 LOC118291662 fpr1 RND1 myot raf1a LOC118286241 hmces CXCL12 rragcb raraa zmp:0000000936 nfkb1 rassf4a nr3c2 ralgps2 peli2 acvr1l ca6 gpatch3 ppp2r5a socs2 nlk1 LOC118314842 neil3 LOC118300209 ENSSMAG00000007919 RPA1 LOC118312462 sod1 pkd2 zranb2 rrm2b lpl lpar6a si:dkey-172j4.3 ANKS1A DGKD pnkp tlr9 pkn1b rnf25 sh3bp4a si:rp71-17i16.5 ptgs2b
0.00209211	2.67941	3993	71	in vivo Vibrio only downregulated	regulation of cellular process	GO:0050794	ENSSMAG00000015937 ENSSMAG00000021176 ENSSMAG00000004174 ENSSMAG00000006661 ENSSMAG00000011333 ENSSMAG00000001231 ENSSMAG00000020174 ENSSMAG00000005887 ENSSMAG00000013041 ENSSMAG00000008566 ENSSMAG00000022952 ENSSMAG00000020216 ENSSMAG00000029096 ENSSMAG00000004769 ENSSMAG00000021098 ENSSMAG00000008387 ENSSMAG00000029868 ENSSMAG00000018845 ENSSMAG00000014560 ENSSMAG00000001100 ENSSMAG00000000522 ENSSMAG00000020915 ENSSMAG00000001711 ENSSMAG00000001115 ENSSMAG00000011485 ENSSMAG00000007167 ENSSMAG00000005971 ENSSMAG00000004697 ENSSMAG00000004328 ENSSMAG00000017711 ENSSMAG00000029957 ENSSMAG00000001762 ENSSMAG00000017497 ENSSMAG00000018678 ENSSMAG00000020783 ENSSMAG00000002067 ENSSMAG00000018977 ENSSMAG00000002048 ENSSMAG00000020255 ENSSMAG00000025364 ENSSMAG00000008054 ENSSMAG00000016150 ENSSMAG00000013977 ENSSMAG00000012104 ENSSMAG00000011548 ENSSMAG00000006148 ENSSMAG00000002829 ENSSMAG00000025442 ENSSMAG00000036468 ENSSMAG00000007919 ENSSMAG00000014849 ENSSMAG00000020162 ENSSMAG00000008033 ENSSMAG00000005899 ENSSMAG00000005722 ENSSMAG00000016525 ENSSMAG00000020100 ENSSMAG00000002872 ENSSMAG00000004182 ENSSMAG00000021440 ENSSMAG00000003055 ENSSMAG00000005327 ENSSMAG00000006998 ENSSMAG00000005021 ENSSMAG00000008815 ENSSMAG00000029397 ENSSMAG00000002589 ENSSMAG00000013588 ENSSMAG00000011827 ENSSMAG00000013057 ENSSMAG00000003937	chm atf4a med14 akt1 LOC118288324 mterf4 cebp1 rad1 LOC118302118 irf7 ENSSMAG00000022952 fybb LOC118300066 ppm1bb LOC118313008 mib2 LOC118311756 LOC118315293 LOC118291662 fpr1 RND1 raf1a CXCL12 rragcb raraa zmp:0000000936 nfkb1 rassf4a nr3c2 ralgps2 peli2 her6 acvr1l ca6 pla2g4ab gpatch3 ppp2r5a HP1BP3 cited4a socs2 YAF2 nlk1 sf3b1 e2f4 maf1b sept5a fhod1 LOC118300209 ccndbp1 ENSSMAG00000007919 LOC118312462 nr1d2b rxrgb pkd2 MAX eaf1 bnip3 lpar6a tada2a nfat5b si:dkey-172j4.3 ANKS1A ENSSMAG00000006998 DGKD LOC118316736 tlr9 pkn1b tada2b rnf25 sh3bp4a si:rp71-17i16.5
0.00388486	2.41062	2724	53	in vivo Vibrio only downregulated	organonitrogen compound metabolic process	GO:1901564	ENSSMAG00000014219 ENSSMAG00000015684 ENSSMAG00000015937 ENSSMAG00000006442 ENSSMAG00000022735 ENSSMAG00000006661 ENSSMAG00000005198 ENSSMAG00000008981 ENSSMAG00000009734 ENSSMAG00000004769 ENSSMAG00000012848 ENSSMAG00000008387 ENSSMAG00000004479 ENSSMAG00000001068 ENSSMAG00000018987 ENSSMAG00000018627 ENSSMAG00000013802 ENSSMAG00000020915 ENSSMAG00000011720 ENSSMAG00000011604 ENSSMAG00000006297 ENSSMAG00000011368 ENSSMAG00000013483 ENSSMAG00000029957 ENSSMAG00000017497 ENSSMAG00000002693 ENSSMAG00000004867 ENSSMAG00000005260 ENSSMAG00000008487 ENSSMAG00000032738 ENSSMAG00000025364 ENSSMAG00000004960 ENSSMAG00000015584 ENSSMAG00000016150 ENSSMAG00000000911 ENSSMAG00000015722 ENSSMAG00000011384 ENSSMAG00000010042 ENSSMAG00000006375 ENSSMAG00000018716 ENSSMAG00000011829 ENSSMAG00000002551 ENSSMAG00000019146 ENSSMAG00000007521 ENSSMAG00000004182 ENSSMAG00000027609 ENSSMAG00000005487 ENSSMAG00000006538 ENSSMAG00000005482 ENSSMAG00000002589 ENSSMAG00000013588 ENSSMAG00000011607 ENSSMAG00000008386	dcaf17 proza chm EZH1 si:ch211-195b15.8 akt1 cers1 htra3b enoph1 ppm1bb ppm1lb mib2 si:dkey-181m9.8 pnpla6 tpst1l ulk1b nktr raf1a ada2a hmces ufd1l ace enpep peli2 acvr1l stk38a LOC118284714 usp31 kmt5c LOC118287768 socs2 AK1 dapk2b nlk1 fes CASK LOC118314842 ULK3 itchb ampd3b LOC118318605 RBBP6 gps1 csgalnact1a tada2a LOC118317833 LOC118298867 b3gnt2b LOC118318611 pkn1b tada2b ATE1 prkd3
0.00392386	2.40629	2300	47	in vivo Vibrio only downregulated	protein metabolic process	GO:0019538	ENSSMAG00000014219 ENSSMAG00000015684 ENSSMAG00000015937 ENSSMAG00000006442 ENSSMAG00000022735 ENSSMAG00000006661 ENSSMAG00000008981 ENSSMAG00000004769 ENSSMAG00000012848 ENSSMAG00000008387 ENSSMAG00000004479 ENSSMAG00000018987 ENSSMAG00000018627 ENSSMAG00000013802 ENSSMAG00000020915 ENSSMAG00000011604 ENSSMAG00000006297 ENSSMAG00000011368 ENSSMAG00000013483 ENSSMAG00000029957 ENSSMAG00000017497 ENSSMAG00000002693 ENSSMAG00000004867 ENSSMAG00000005260 ENSSMAG00000008487 ENSSMAG00000032738 ENSSMAG00000025364 ENSSMAG00000015584 ENSSMAG00000016150 ENSSMAG00000000911 ENSSMAG00000015722 ENSSMAG00000011384 ENSSMAG00000010042 ENSSMAG00000006375 ENSSMAG00000011829 ENSSMAG00000002551 ENSSMAG00000019146 ENSSMAG00000007521 ENSSMAG00000004182 ENSSMAG00000027609 ENSSMAG00000005487 ENSSMAG00000006538 ENSSMAG00000005482 ENSSMAG00000002589 ENSSMAG00000013588 ENSSMAG00000011607 ENSSMAG00000008386	dcaf17 proza chm EZH1 si:ch211-195b15.8 akt1 htra3b ppm1bb ppm1lb mib2 si:dkey-181m9.8 tpst1l ulk1b nktr raf1a hmces ufd1l ace enpep peli2 acvr1l stk38a LOC118284714 usp31 kmt5c LOC118287768 socs2 dapk2b nlk1 fes CASK LOC118314842 ULK3 itchb LOC118318605 RBBP6 gps1 csgalnact1a tada2a LOC118317833 LOC118298867 b3gnt2b LOC118318611 pkn1b tada2b ATE1 prkd3
0.00591067	2.22836	4348	74	in vivo Vibrio only downregulated	regulation of biological process	GO:0050789	ENSSMAG00000015937 ENSSMAG00000021176 ENSSMAG00000004174 ENSSMAG00000006661 ENSSMAG00000011333 ENSSMAG00000001231 ENSSMAG00000020174 ENSSMAG00000005887 ENSSMAG00000013041 ENSSMAG00000008566 ENSSMAG00000022952 ENSSMAG00000020216 ENSSMAG00000024268 ENSSMAG00000029096 ENSSMAG00000004769 ENSSMAG00000021098 ENSSMAG00000008387 ENSSMAG00000029868 ENSSMAG00000018845 ENSSMAG00000014560 ENSSMAG00000001100 ENSSMAG00000000522 ENSSMAG00000020915 ENSSMAG00000001711 ENSSMAG00000001115 ENSSMAG00000011485 ENSSMAG00000007167 ENSSMAG00000005971 ENSSMAG00000004697 ENSSMAG00000004328 ENSSMAG00000017711 ENSSMAG00000029957 ENSSMAG00000001762 ENSSMAG00000017497 ENSSMAG00000018678 ENSSMAG00000020783 ENSSMAG00000002067 ENSSMAG00000018977 ENSSMAG00000002048 ENSSMAG00000020255 ENSSMAG00000025364 ENSSMAG00000008054 ENSSMAG00000016150 ENSSMAG00000013977 ENSSMAG00000012104 ENSSMAG00000011384 ENSSMAG00000011548 ENSSMAG00000006148 ENSSMAG00000002829 ENSSMAG00000025442 ENSSMAG00000036468 ENSSMAG00000007919 ENSSMAG00000014849 ENSSMAG00000020162 ENSSMAG00000008033 ENSSMAG00000005899 ENSSMAG00000005722 ENSSMAG00000016525 ENSSMAG00000020100 ENSSMAG00000002872 ENSSMAG00000004182 ENSSMAG00000021440 ENSSMAG00000003055 ENSSMAG00000005327 ENSSMAG00000006998 ENSSMAG00000005482 ENSSMAG00000005021 ENSSMAG00000008815 ENSSMAG00000029397 ENSSMAG00000002589 ENSSMAG00000013588 ENSSMAG00000011827 ENSSMAG00000013057 ENSSMAG00000003937	chm atf4a med14 akt1 LOC118288324 mterf4 cebp1 rad1 LOC118302118 irf7 ENSSMAG00000022952 fybb c1qa LOC118300066 ppm1bb LOC118313008 mib2 LOC118311756 LOC118315293 LOC118291662 fpr1 RND1 raf1a CXCL12 rragcb raraa zmp:0000000936 nfkb1 rassf4a nr3c2 ralgps2 peli2 her6 acvr1l ca6 pla2g4ab gpatch3 ppp2r5a HP1BP3 cited4a socs2 YAF2 nlk1 sf3b1 e2f4 LOC118314842 maf1b sept5a fhod1 LOC118300209 ccndbp1 ENSSMAG00000007919 LOC118312462 nr1d2b rxrgb pkd2 MAX eaf1 bnip3 lpar6a tada2a nfat5b si:dkey-172j4.3 ANKS1A ENSSMAG00000006998 LOC118318611 DGKD LOC118316736 tlr9 pkn1b tada2b rnf25 sh3bp4a si:rp71-17i16.5
0.00625584	2.20371	524	18	in vivo Vibrio only downregulated	response to stress	GO:0006950	ENSSMAG00000015684 ENSSMAG00000026133 ENSSMAG00000005887 ENSSMAG00000021098 ENSSMAG00000020206 ENSSMAG00000011604 ENSSMAG00000001711 ENSSMAG00000004328 ENSSMAG00000002067 ENSSMAG00000011384 ENSSMAG00000009621 ENSSMAG00000019746 ENSSMAG00000005899 ENSSMAG00000022391 ENSSMAG00000007400 ENSSMAG00000000345 ENSSMAG00000029397 ENSSMAG00000020788	proza gpx7 rad1 LOC118313008 LOC118286241 hmces CXCL12 nr3c2 gpatch3 LOC118314842 neil3 RPA1 pkd2 zranb2 rrm2b pnkp tlr9 ptgs2b
0.0451956	1.3449	501	16	in vivo Vibrio only downregulated	catabolic process	GO:0009056	ENSSMAG00000008169 ENSSMAG00000017686 ENSSMAG00000001068 ENSSMAG00000014560 ENSSMAG00000011720 ENSSMAG00000006297 ENSSMAG00000020783 ENSSMAG00000005260 ENSSMAG00000032738 ENSSMAG00000019632 ENSSMAG00000006375 ENSSMAG00000010861 ENSSMAG00000011648 ENSSMAG00000010137 ENSSMAG00000008815 ENSSMAG00000011607	ttc37 acox1 pnpla6 LOC118291662 ada2a ufd1l pla2g4ab usp31 LOC118287768 LOC118311696 itchb WIPI1 LOC118300759 LOC118304159 LOC118316736 ATE1
0.0497082	1.30357	9	3	in vivo Vibrio only downregulated	icosanoid metabolic process	GO:0006690	ENSSMAG00000002325 ENSSMAG00000004007 ENSSMAG00000020788	alox5a alox5ap ptgs2b
1.28319e-12	11.8917	11588	228	Vibrio common downregulated	biological_process	GO:0008150	ENSSMAG00000015684 ENSSMAG00000002325 ENSSMAG00000003916 ENSSMAG00000005574 ENSSMAG00000021176 ENSSMAG00000027180 ENSSMAG00000017695 ENSSMAG00000013858 ENSSMAG00000011946 ENSSMAG00000005441 ENSSMAG00000007745 ENSSMAG00000010195 ENSSMAG00000006442 ENSSMAG00000006661 ENSSMAG00000009160 ENSSMAG00000018540 ENSSMAG00000012430 ENSSMAG00000011333 ENSSMAG00000021279 ENSSMAG00000020174 ENSSMAG00000013335 ENSSMAG00000037308 ENSSMAG00000011606 ENSSMAG00000001715 ENSSMAG00000019693 ENSSMAG00000012269 ENSSMAG00000003072 ENSSMAG00000022952 ENSSMAG00000020216 ENSSMAG00000014295 ENSSMAG00000024268 ENSSMAG00000008835 ENSSMAG00000008981 ENSSMAG00000029096 ENSSMAG00000009734 ENSSMAG00000021152 ENSSMAG00000002779 ENSSMAG00000012848 ENSSMAG00000001850 ENSSMAG00000021098 ENSSMAG00000001239 ENSSMAG00000003141 ENSSMAG00000012450 ENSSMAG00000019279 ENSSMAG00000002096 ENSSMAG00000004462 ENSSMAG00000001245 ENSSMAG00000012091 ENSSMAG00000001068 ENSSMAG00000018987 ENSSMAG00000018627 ENSSMAG00000014560 ENSSMAG00000006384 ENSSMAG00000001100 ENSSMAG00000018762 ENSSMAG00000015270 ENSSMAG00000012222 ENSSMAG00000014711 ENSSMAG00000007442 ENSSMAG00000006348 ENSSMAG00000001137 ENSSMAG00000008456 ENSSMAG00000018786 ENSSMAG00000007420 ENSSMAG00000013802 ENSSMAG00000020915 ENSSMAG00000017229 ENSSMAG00000000568 ENSSMAG00000011720 ENSSMAG00000011604 ENSSMAG00000003399 ENSSMAG00000020875 ENSSMAG00000006290 ENSSMAG00000018420 ENSSMAG00000010991 ENSSMAG00000011485 ENSSMAG00000002753 ENSSMAG00000019967 ENSSMAG00000001354 ENSSMAG00000007167 ENSSMAG00000005971 ENSSMAG00000018109 ENSSMAG00000008374 ENSSMAG00000009911 ENSSMAG00000008060 ENSSMAG00000004007 ENSSMAG00000029966 ENSSMAG00000016256 ENSSMAG00000004697 ENSSMAG00000004328 ENSSMAG00000014044 ENSSMAG00000008153 ENSSMAG00000012333 ENSSMAG00000017711 ENSSMAG00000001246 ENSSMAG00000032458 ENSSMAG00000017497 ENSSMAG00000006783 ENSSMAG00000015400 ENSSMAG00000018678 ENSSMAG00000002693 ENSSMAG00000004867 ENSSMAG00000013904 ENSSMAG00000020783 ENSSMAG00000020475 ENSSMAG00000000964 ENSSMAG00000018977 ENSSMAG00000005260 ENSSMAG00000018718 ENSSMAG00000024136 ENSSMAG00000014975 ENSSMAG00000017488 ENSSMAG00000009682 ENSSMAG00000008424 ENSSMAG00000012475 ENSSMAG00000002048 ENSSMAG00000020255 ENSSMAG00000010734 ENSSMAG00000016878 ENSSMAG00000009694 ENSSMAG00000027099 ENSSMAG00000021432 ENSSMAG00000013939 ENSSMAG00000019632 ENSSMAG00000006586 ENSSMAG00000012174 ENSSMAG00000004960 ENSSMAG00000005838 ENSSMAG00000005565 ENSSMAG00000015584 ENSSMAG00000018723 ENSSMAG00000021193 ENSSMAG00000004095 ENSSMAG00000005140 ENSSMAG00000012922 ENSSMAG00000013977 ENSSMAG00000015722 ENSSMAG00000011384 ENSSMAG00000012086 ENSSMAG00000010042 ENSSMAG00000006375 ENSSMAG00000009255 ENSSMAG00000018716 ENSSMAG00000009745 ENSSMAG00000004634 ENSSMAG00000009621 ENSSMAG00000020011 ENSSMAG00000005098 ENSSMAG00000002752 ENSSMAG00000000341 ENSSMAG00000006148 ENSSMAG00000017106 ENSSMAG00000020732 ENSSMAG00000037230 ENSSMAG00000032655 ENSSMAG00000019385 ENSSMAG00000021431 ENSSMAG00000027231 ENSSMAG00000018090 ENSSMAG00000018172 ENSSMAG00000017608 ENSSMAG00000007919 ENSSMAG00000002075 ENSSMAG00000002407 ENSSMAG00000009000 ENSSMAG00000022350 ENSSMAG00000034886 ENSSMAG00000010266 ENSSMAG00000020224 ENSSMAG00000018733 ENSSMAG00000003353 ENSSMAG00000007782 ENSSMAG00000008033 ENSSMAG00000007391 ENSSMAG00000033794 ENSSMAG00000003381 ENSSMAG00000001119 ENSSMAG00000011648 ENSSMAG00000017486 ENSSMAG00000007521 ENSSMAG00000001686 ENSSMAG00000017004 ENSSMAG00000009606 ENSSMAG00000012809 ENSSMAG00000011272 ENSSMAG00000020719 ENSSMAG00000012740 ENSSMAG00000010095 ENSSMAG00000003721 ENSSMAG00000009483 ENSSMAG00000006116 ENSSMAG00000002872 ENSSMAG00000021440 ENSSMAG00000028932 ENSSMAG00000019247 ENSSMAG00000012501 ENSSMAG00000003055 ENSSMAG00000002881 ENSSMAG00000016280 ENSSMAG00000002698 ENSSMAG00000007732 ENSSMAG00000001116 ENSSMAG00000009872 ENSSMAG00000021388 ENSSMAG00000005327 ENSSMAG00000006998 ENSSMAG00000005507 ENSSMAG00000010630 ENSSMAG00000006784 ENSSMAG00000010267 ENSSMAG00000000345 ENSSMAG00000010137 ENSSMAG00000008715 ENSSMAG00000008815 ENSSMAG00000003501 ENSSMAG00000004800 ENSSMAG00000002589 ENSSMAG00000013588 ENSSMAG00000002180 ENSSMAG00000013057 ENSSMAG00000003937 ENSSMAG00000013811 ENSSMAG00000003946 ENSSMAG00000017495 ENSSMAG00000005593 ENSSMAG00000002633 ENSSMAG00000002871 ENSSMAG00000014793	proza alox5a LOC118315159 ELO atf4a TIMP2 As3mt LOC118302023 mapk12b zgc:92162 pstpip2 slc2a9l2 EZH1 akt1 sall1a tnfsf13b foxj2 LOC118288324 myef2 cebp1 pnpla2 tefb snx17 stmn1b frmd8 pygl cdc14b ENSSMAG00000022952 fybb lonp2 c1qa thrab htra3b LOC118300066 enoph1 tpcn3 mcoln2 ppm1lb LOC118318252 LOC118313008 bcl9l dachd LOC118286805 LOC118318130 klhl22 reck tkfc pfkfb4a pnpla6 tpst1l ulk1b LOC118291662 ogt.1 fpr1 GNA14 nfe2l2a tank hvcn1 gda mdm4 akt2 PRLR dnase1l1l gck nktr raf1a ETNK1 g6pd ada2a hmces arhgap12b tspo cenpk si:ch211-266g18.9 LOC118285987 raraa apaf1 rabgap1 ncf2 zmp:0000000936 nfkb1 cables1 nptnb LOC118290315 per1b alox5ap ctdsp2 LOC118302956 rassf4a nr3c2 ptgir TNIK grk6 ralgps2 klhl24a LOC118303756 acvr1l ncam3 crppa ca6 stk38a LOC118284714 si:ch73-103b11.2 pla2g4ab prkag2b LOC118314225 ppp2r5a usp31 sfswap mfn1a INPP5A kifc1 itk VPS26B U2SURP HP1BP3 cited4a hyal3 gkup sgo1 BUB1 mical2a HOMER2 LOC118311696 per3 phkb AK1 zgc:154006 sin3aa dapk2b svild ncf4 hkdc1 zc3h12a ctsf sf3b1 CASK LOC118314842 cnot7 ULK3 itchb dedd1 ampd3b rbm25a arhgap4b neil3 depdc5 usp22 asb2b rnf111 sept5a rbm5 myclb spi2 asap2b slc43a3b tead1b ELF2 INPP5K unc119b TAB2 ENSSMAG00000007919 nfil3-6 clk2a rnf146 ddc LOC118302955 pld1b tcf7l2 acaca si:dkey-28n18.9 fabp11a rxrgb tesk1 spaca4l fabp1b.1 rfng LOC118300759 Prx6 csgalnact1a sned1 myh9a wtip gpx4a mical3b si:dkey-205h13.1 ttc21b nusap1 exosc1 lpl vps33b lpar6a nfat5b tgfbi LOC118287135 LOC118311712 si:dkey-172j4.3 nek3 LOC118283751 glb1l2 f13a1b prkdc LOC118292462 apba2b ANKS1A ENSSMAG00000006998 haus5 spra mylk5 LOC118316254 pnkp LOC118304159 arrb2b LOC118316736 gnptab csad pkn1b tada2b cox4i2 sh3bp4a si:rp71-17i16.5 ulk2 gstz1 zgc:112492 fbxo38 slmapa cpe RASGEF1B
2.06783e-10	9.68448	6035	139	Vibrio common downregulated	metabolic process	GO:0008152	ENSSMAG00000015684 ENSSMAG00000002325 ENSSMAG00000003916 ENSSMAG00000005574 ENSSMAG00000021176 ENSSMAG00000027180 ENSSMAG00000017695 ENSSMAG00000011946 ENSSMAG00000005441 ENSSMAG00000006442 ENSSMAG00000006661 ENSSMAG00000012430 ENSSMAG00000021279 ENSSMAG00000020174 ENSSMAG00000013335 ENSSMAG00000037308 ENSSMAG00000012269 ENSSMAG00000003072 ENSSMAG00000022952 ENSSMAG00000014295 ENSSMAG00000008835 ENSSMAG00000008981 ENSSMAG00000009734 ENSSMAG00000012848 ENSSMAG00000001850 ENSSMAG00000021098 ENSSMAG00000002096 ENSSMAG00000004462 ENSSMAG00000001245 ENSSMAG00000012091 ENSSMAG00000001068 ENSSMAG00000018987 ENSSMAG00000018627 ENSSMAG00000014560 ENSSMAG00000006384 ENSSMAG00000015270 ENSSMAG00000007442 ENSSMAG00000001137 ENSSMAG00000018786 ENSSMAG00000007420 ENSSMAG00000013802 ENSSMAG00000020915 ENSSMAG00000017229 ENSSMAG00000000568 ENSSMAG00000011720 ENSSMAG00000011604 ENSSMAG00000010991 ENSSMAG00000011485 ENSSMAG00000001354 ENSSMAG00000005971 ENSSMAG00000004007 ENSSMAG00000016256 ENSSMAG00000004328 ENSSMAG00000008153 ENSSMAG00000012333 ENSSMAG00000017497 ENSSMAG00000015400 ENSSMAG00000018678 ENSSMAG00000002693 ENSSMAG00000004867 ENSSMAG00000013904 ENSSMAG00000020783 ENSSMAG00000020475 ENSSMAG00000000964 ENSSMAG00000005260 ENSSMAG00000018718 ENSSMAG00000014975 ENSSMAG00000009682 ENSSMAG00000012475 ENSSMAG00000002048 ENSSMAG00000020255 ENSSMAG00000010734 ENSSMAG00000016878 ENSSMAG00000027099 ENSSMAG00000019632 ENSSMAG00000006586 ENSSMAG00000012174 ENSSMAG00000004960 ENSSMAG00000005565 ENSSMAG00000015584 ENSSMAG00000021193 ENSSMAG00000004095 ENSSMAG00000005140 ENSSMAG00000012922 ENSSMAG00000013977 ENSSMAG00000015722 ENSSMAG00000011384 ENSSMAG00000012086 ENSSMAG00000010042 ENSSMAG00000006375 ENSSMAG00000018716 ENSSMAG00000009745 ENSSMAG00000009621 ENSSMAG00000005098 ENSSMAG00000017106 ENSSMAG00000020732 ENSSMAG00000037230 ENSSMAG00000021431 ENSSMAG00000027231 ENSSMAG00000018090 ENSSMAG00000017608 ENSSMAG00000002075 ENSSMAG00000002407 ENSSMAG00000009000 ENSSMAG00000022350 ENSSMAG00000034886 ENSSMAG00000010266 ENSSMAG00000018733 ENSSMAG00000008033 ENSSMAG00000007391 ENSSMAG00000011648 ENSSMAG00000017486 ENSSMAG00000007521 ENSSMAG00000020719 ENSSMAG00000003721 ENSSMAG00000009483 ENSSMAG00000021440 ENSSMAG00000019247 ENSSMAG00000012501 ENSSMAG00000002881 ENSSMAG00000002698 ENSSMAG00000007732 ENSSMAG00000001116 ENSSMAG00000010630 ENSSMAG00000006784 ENSSMAG00000010267 ENSSMAG00000000345 ENSSMAG00000010137 ENSSMAG00000008815 ENSSMAG00000003501 ENSSMAG00000004800 ENSSMAG00000002589 ENSSMAG00000013588 ENSSMAG00000002180 ENSSMAG00000003937 ENSSMAG00000013811 ENSSMAG00000003946 ENSSMAG00000005593 ENSSMAG00000002871	proza alox5a LOC118315159 ELO atf4a TIMP2 As3mt mapk12b zgc:92162 EZH1 akt1 foxj2 myef2 cebp1 pnpla2 tefb pygl cdc14b ENSSMAG00000022952 lonp2 thrab htra3b enoph1 ppm1lb LOC118318252 LOC118313008 klhl22 reck tkfc pfkfb4a pnpla6 tpst1l ulk1b LOC118291662 ogt.1 nfe2l2a gda akt2 dnase1l1l gck nktr raf1a ETNK1 g6pd ada2a hmces LOC118285987 raraa ncf2 nfkb1 alox5ap LOC118302956 nr3c2 TNIK grk6 acvr1l crppa ca6 stk38a LOC118284714 si:ch73-103b11.2 pla2g4ab prkag2b LOC118314225 usp31 sfswap INPP5A itk U2SURP HP1BP3 cited4a hyal3 gkup BUB1 LOC118311696 per3 phkb AK1 sin3aa dapk2b ncf4 hkdc1 zc3h12a ctsf sf3b1 CASK LOC118314842 cnot7 ULK3 itchb ampd3b rbm25a neil3 usp22 rbm5 myclb spi2 tead1b ELF2 INPP5K TAB2 nfil3-6 clk2a rnf146 ddc LOC118302955 pld1b acaca rxrgb tesk1 LOC118300759 Prx6 csgalnact1a si:dkey-205h13.1 exosc1 lpl nfat5b LOC118287135 LOC118311712 nek3 glb1l2 f13a1b prkdc spra mylk5 LOC118316254 pnkp LOC118304159 LOC118316736 gnptab csad pkn1b tada2b cox4i2 si:rp71-17i16.5 ulk2 gstz1 fbxo38 cpe
8.04464e-09	8.09449	5766	130	Vibrio common downregulated	organic substance metabolic process	GO:0071704	ENSSMAG00000015684 ENSSMAG00000002325 ENSSMAG00000005574 ENSSMAG00000021176 ENSSMAG00000027180 ENSSMAG00000011946 ENSSMAG00000005441 ENSSMAG00000006442 ENSSMAG00000006661 ENSSMAG00000012430 ENSSMAG00000021279 ENSSMAG00000020174 ENSSMAG00000013335 ENSSMAG00000037308 ENSSMAG00000012269 ENSSMAG00000003072 ENSSMAG00000022952 ENSSMAG00000014295 ENSSMAG00000008835 ENSSMAG00000008981 ENSSMAG00000009734 ENSSMAG00000012848 ENSSMAG00000001850 ENSSMAG00000021098 ENSSMAG00000002096 ENSSMAG00000004462 ENSSMAG00000001245 ENSSMAG00000012091 ENSSMAG00000001068 ENSSMAG00000018987 ENSSMAG00000018627 ENSSMAG00000014560 ENSSMAG00000006384 ENSSMAG00000015270 ENSSMAG00000007442 ENSSMAG00000001137 ENSSMAG00000018786 ENSSMAG00000007420 ENSSMAG00000013802 ENSSMAG00000020915 ENSSMAG00000000568 ENSSMAG00000011720 ENSSMAG00000011604 ENSSMAG00000010991 ENSSMAG00000011485 ENSSMAG00000005971 ENSSMAG00000004007 ENSSMAG00000016256 ENSSMAG00000004328 ENSSMAG00000008153 ENSSMAG00000012333 ENSSMAG00000017497 ENSSMAG00000015400 ENSSMAG00000002693 ENSSMAG00000004867 ENSSMAG00000013904 ENSSMAG00000020783 ENSSMAG00000020475 ENSSMAG00000000964 ENSSMAG00000005260 ENSSMAG00000018718 ENSSMAG00000014975 ENSSMAG00000009682 ENSSMAG00000012475 ENSSMAG00000002048 ENSSMAG00000020255 ENSSMAG00000010734 ENSSMAG00000027099 ENSSMAG00000019632 ENSSMAG00000006586 ENSSMAG00000012174 ENSSMAG00000004960 ENSSMAG00000005565 ENSSMAG00000015584 ENSSMAG00000004095 ENSSMAG00000005140 ENSSMAG00000012922 ENSSMAG00000013977 ENSSMAG00000015722 ENSSMAG00000011384 ENSSMAG00000012086 ENSSMAG00000010042 ENSSMAG00000006375 ENSSMAG00000018716 ENSSMAG00000009745 ENSSMAG00000009621 ENSSMAG00000005098 ENSSMAG00000017106 ENSSMAG00000020732 ENSSMAG00000037230 ENSSMAG00000021431 ENSSMAG00000027231 ENSSMAG00000018090 ENSSMAG00000002075 ENSSMAG00000002407 ENSSMAG00000009000 ENSSMAG00000022350 ENSSMAG00000034886 ENSSMAG00000010266 ENSSMAG00000018733 ENSSMAG00000008033 ENSSMAG00000007391 ENSSMAG00000011648 ENSSMAG00000017486 ENSSMAG00000007521 ENSSMAG00000020719 ENSSMAG00000003721 ENSSMAG00000009483 ENSSMAG00000021440 ENSSMAG00000019247 ENSSMAG00000012501 ENSSMAG00000002881 ENSSMAG00000002698 ENSSMAG00000007732 ENSSMAG00000001116 ENSSMAG00000010630 ENSSMAG00000006784 ENSSMAG00000010267 ENSSMAG00000000345 ENSSMAG00000010137 ENSSMAG00000008815 ENSSMAG00000003501 ENSSMAG00000004800 ENSSMAG00000002589 ENSSMAG00000013588 ENSSMAG00000003937 ENSSMAG00000013811 ENSSMAG00000003946 ENSSMAG00000005593 ENSSMAG00000002871	proza alox5a ELO atf4a TIMP2 mapk12b zgc:92162 EZH1 akt1 foxj2 myef2 cebp1 pnpla2 tefb pygl cdc14b ENSSMAG00000022952 lonp2 thrab htra3b enoph1 ppm1lb LOC118318252 LOC118313008 klhl22 reck tkfc pfkfb4a pnpla6 tpst1l ulk1b LOC118291662 ogt.1 nfe2l2a gda akt2 dnase1l1l gck nktr raf1a g6pd ada2a hmces LOC118285987 raraa nfkb1 alox5ap LOC118302956 nr3c2 TNIK grk6 acvr1l crppa stk38a LOC118284714 si:ch73-103b11.2 pla2g4ab prkag2b LOC118314225 usp31 sfswap INPP5A itk U2SURP HP1BP3 cited4a hyal3 BUB1 LOC118311696 per3 phkb AK1 sin3aa dapk2b hkdc1 zc3h12a ctsf sf3b1 CASK LOC118314842 cnot7 ULK3 itchb ampd3b rbm25a neil3 usp22 rbm5 myclb spi2 tead1b ELF2 INPP5K nfil3-6 clk2a rnf146 ddc LOC118302955 pld1b acaca rxrgb tesk1 LOC118300759 Prx6 csgalnact1a si:dkey-205h13.1 exosc1 lpl nfat5b LOC118287135 LOC118311712 nek3 glb1l2 f13a1b prkdc spra mylk5 LOC118316254 pnkp LOC118304159 LOC118316736 gnptab csad pkn1b tada2b si:rp71-17i16.5 ulk2 gstz1 fbxo38 cpe
1.40812e-08	7.85136	5500	125	Vibrio common downregulated	primary metabolic process	GO:0044238	ENSSMAG00000015684 ENSSMAG00000002325 ENSSMAG00000005574 ENSSMAG00000021176 ENSSMAG00000027180 ENSSMAG00000011946 ENSSMAG00000005441 ENSSMAG00000006442 ENSSMAG00000006661 ENSSMAG00000012430 ENSSMAG00000021279 ENSSMAG00000020174 ENSSMAG00000013335 ENSSMAG00000037308 ENSSMAG00000012269 ENSSMAG00000003072 ENSSMAG00000022952 ENSSMAG00000014295 ENSSMAG00000008835 ENSSMAG00000008981 ENSSMAG00000009734 ENSSMAG00000012848 ENSSMAG00000001850 ENSSMAG00000021098 ENSSMAG00000002096 ENSSMAG00000004462 ENSSMAG00000001245 ENSSMAG00000012091 ENSSMAG00000001068 ENSSMAG00000018987 ENSSMAG00000018627 ENSSMAG00000014560 ENSSMAG00000006384 ENSSMAG00000015270 ENSSMAG00000007442 ENSSMAG00000001137 ENSSMAG00000018786 ENSSMAG00000007420 ENSSMAG00000013802 ENSSMAG00000020915 ENSSMAG00000000568 ENSSMAG00000011720 ENSSMAG00000011604 ENSSMAG00000011485 ENSSMAG00000005971 ENSSMAG00000016256 ENSSMAG00000004328 ENSSMAG00000008153 ENSSMAG00000012333 ENSSMAG00000017497 ENSSMAG00000015400 ENSSMAG00000002693 ENSSMAG00000004867 ENSSMAG00000013904 ENSSMAG00000020783 ENSSMAG00000020475 ENSSMAG00000000964 ENSSMAG00000005260 ENSSMAG00000018718 ENSSMAG00000014975 ENSSMAG00000009682 ENSSMAG00000012475 ENSSMAG00000002048 ENSSMAG00000020255 ENSSMAG00000010734 ENSSMAG00000027099 ENSSMAG00000019632 ENSSMAG00000012174 ENSSMAG00000004960 ENSSMAG00000005565 ENSSMAG00000015584 ENSSMAG00000004095 ENSSMAG00000005140 ENSSMAG00000012922 ENSSMAG00000013977 ENSSMAG00000015722 ENSSMAG00000011384 ENSSMAG00000012086 ENSSMAG00000010042 ENSSMAG00000006375 ENSSMAG00000018716 ENSSMAG00000009745 ENSSMAG00000009621 ENSSMAG00000005098 ENSSMAG00000017106 ENSSMAG00000020732 ENSSMAG00000037230 ENSSMAG00000021431 ENSSMAG00000027231 ENSSMAG00000018090 ENSSMAG00000002075 ENSSMAG00000002407 ENSSMAG00000009000 ENSSMAG00000022350 ENSSMAG00000034886 ENSSMAG00000010266 ENSSMAG00000018733 ENSSMAG00000008033 ENSSMAG00000007391 ENSSMAG00000011648 ENSSMAG00000017486 ENSSMAG00000007521 ENSSMAG00000020719 ENSSMAG00000003721 ENSSMAG00000009483 ENSSMAG00000021440 ENSSMAG00000019247 ENSSMAG00000012501 ENSSMAG00000002881 ENSSMAG00000002698 ENSSMAG00000007732 ENSSMAG00000001116 ENSSMAG00000006784 ENSSMAG00000010267 ENSSMAG00000000345 ENSSMAG00000010137 ENSSMAG00000008815 ENSSMAG00000003501 ENSSMAG00000002589 ENSSMAG00000013588 ENSSMAG00000003937 ENSSMAG00000013811 ENSSMAG00000003946 ENSSMAG00000005593 ENSSMAG00000002871	proza alox5a ELO atf4a TIMP2 mapk12b zgc:92162 EZH1 akt1 foxj2 myef2 cebp1 pnpla2 tefb pygl cdc14b ENSSMAG00000022952 lonp2 thrab htra3b enoph1 ppm1lb LOC118318252 LOC118313008 klhl22 reck tkfc pfkfb4a pnpla6 tpst1l ulk1b LOC118291662 ogt.1 nfe2l2a gda akt2 dnase1l1l gck nktr raf1a g6pd ada2a hmces raraa nfkb1 LOC118302956 nr3c2 TNIK grk6 acvr1l crppa stk38a LOC118284714 si:ch73-103b11.2 pla2g4ab prkag2b LOC118314225 usp31 sfswap INPP5A itk U2SURP HP1BP3 cited4a hyal3 BUB1 LOC118311696 phkb AK1 sin3aa dapk2b hkdc1 zc3h12a ctsf sf3b1 CASK LOC118314842 cnot7 ULK3 itchb ampd3b rbm25a neil3 usp22 rbm5 myclb spi2 tead1b ELF2 INPP5K nfil3-6 clk2a rnf146 ddc LOC118302955 pld1b acaca rxrgb tesk1 LOC118300759 Prx6 csgalnact1a si:dkey-205h13.1 exosc1 lpl nfat5b LOC118287135 LOC118311712 nek3 glb1l2 f13a1b prkdc mylk5 LOC118316254 pnkp LOC118304159 LOC118316736 gnptab pkn1b tada2b si:rp71-17i16.5 ulk2 gstz1 fbxo38 cpe
5.39818e-08	7.26775	9532	184	Vibrio common downregulated	cellular process	GO:0009987	ENSSMAG00000002325 ENSSMAG00000003916 ENSSMAG00000005574 ENSSMAG00000021176 ENSSMAG00000013858 ENSSMAG00000011946 ENSSMAG00000005441 ENSSMAG00000007745 ENSSMAG00000010195 ENSSMAG00000006661 ENSSMAG00000009160 ENSSMAG00000012430 ENSSMAG00000011333 ENSSMAG00000021279 ENSSMAG00000020174 ENSSMAG00000013335 ENSSMAG00000037308 ENSSMAG00000011606 ENSSMAG00000001715 ENSSMAG00000019693 ENSSMAG00000003072 ENSSMAG00000022952 ENSSMAG00000020216 ENSSMAG00000008835 ENSSMAG00000029096 ENSSMAG00000009734 ENSSMAG00000021152 ENSSMAG00000002779 ENSSMAG00000012848 ENSSMAG00000001850 ENSSMAG00000021098 ENSSMAG00000001239 ENSSMAG00000012450 ENSSMAG00000019279 ENSSMAG00000002096 ENSSMAG00000012091 ENSSMAG00000001068 ENSSMAG00000018987 ENSSMAG00000018627 ENSSMAG00000014560 ENSSMAG00000001100 ENSSMAG00000018762 ENSSMAG00000015270 ENSSMAG00000012222 ENSSMAG00000014711 ENSSMAG00000007442 ENSSMAG00000006348 ENSSMAG00000001137 ENSSMAG00000008456 ENSSMAG00000018786 ENSSMAG00000007420 ENSSMAG00000013802 ENSSMAG00000020915 ENSSMAG00000017229 ENSSMAG00000011720 ENSSMAG00000011604 ENSSMAG00000003399 ENSSMAG00000020875 ENSSMAG00000006290 ENSSMAG00000018420 ENSSMAG00000010991 ENSSMAG00000011485 ENSSMAG00000002753 ENSSMAG00000007167 ENSSMAG00000005971 ENSSMAG00000018109 ENSSMAG00000008374 ENSSMAG00000009911 ENSSMAG00000004007 ENSSMAG00000029966 ENSSMAG00000004697 ENSSMAG00000004328 ENSSMAG00000014044 ENSSMAG00000008153 ENSSMAG00000012333 ENSSMAG00000017711 ENSSMAG00000001246 ENSSMAG00000032458 ENSSMAG00000017497 ENSSMAG00000006783 ENSSMAG00000015400 ENSSMAG00000018678 ENSSMAG00000002693 ENSSMAG00000013904 ENSSMAG00000020783 ENSSMAG00000020475 ENSSMAG00000000964 ENSSMAG00000018977 ENSSMAG00000018718 ENSSMAG00000024136 ENSSMAG00000014975 ENSSMAG00000017488 ENSSMAG00000009682 ENSSMAG00000008424 ENSSMAG00000012475 ENSSMAG00000002048 ENSSMAG00000020255 ENSSMAG00000009694 ENSSMAG00000027099 ENSSMAG00000021432 ENSSMAG00000013939 ENSSMAG00000019632 ENSSMAG00000012174 ENSSMAG00000004960 ENSSMAG00000005838 ENSSMAG00000005565 ENSSMAG00000015584 ENSSMAG00000018723 ENSSMAG00000005140 ENSSMAG00000013977 ENSSMAG00000015722 ENSSMAG00000012086 ENSSMAG00000010042 ENSSMAG00000006375 ENSSMAG00000009255 ENSSMAG00000018716 ENSSMAG00000009745 ENSSMAG00000004634 ENSSMAG00000009621 ENSSMAG00000020011 ENSSMAG00000002752 ENSSMAG00000006148 ENSSMAG00000017106 ENSSMAG00000020732 ENSSMAG00000037230 ENSSMAG00000019385 ENSSMAG00000021431 ENSSMAG00000027231 ENSSMAG00000018090 ENSSMAG00000017608 ENSSMAG00000007919 ENSSMAG00000002075 ENSSMAG00000002407 ENSSMAG00000009000 ENSSMAG00000022350 ENSSMAG00000010266 ENSSMAG00000020224 ENSSMAG00000018733 ENSSMAG00000003353 ENSSMAG00000008033 ENSSMAG00000007391 ENSSMAG00000033794 ENSSMAG00000011648 ENSSMAG00000017486 ENSSMAG00000007521 ENSSMAG00000001686 ENSSMAG00000017004 ENSSMAG00000009606 ENSSMAG00000011272 ENSSMAG00000020719 ENSSMAG00000010095 ENSSMAG00000003721 ENSSMAG00000009483 ENSSMAG00000002872 ENSSMAG00000021440 ENSSMAG00000028932 ENSSMAG00000019247 ENSSMAG00000003055 ENSSMAG00000002881 ENSSMAG00000016280 ENSSMAG00000001116 ENSSMAG00000009872 ENSSMAG00000021388 ENSSMAG00000005327 ENSSMAG00000006998 ENSSMAG00000005507 ENSSMAG00000010630 ENSSMAG00000006784 ENSSMAG00000010267 ENSSMAG00000000345 ENSSMAG00000010137 ENSSMAG00000008715 ENSSMAG00000008815 ENSSMAG00000003501 ENSSMAG00000004800 ENSSMAG00000002589 ENSSMAG00000013588 ENSSMAG00000002180 ENSSMAG00000013057 ENSSMAG00000003937 ENSSMAG00000013811 ENSSMAG00000003946 ENSSMAG00000017495 ENSSMAG00000014793	alox5a LOC118315159 ELO atf4a LOC118302023 mapk12b zgc:92162 pstpip2 slc2a9l2 akt1 sall1a foxj2 LOC118288324 myef2 cebp1 pnpla2 tefb snx17 stmn1b frmd8 cdc14b ENSSMAG00000022952 fybb thrab LOC118300066 enoph1 tpcn3 mcoln2 ppm1lb LOC118318252 LOC118313008 bcl9l LOC118286805 LOC118318130 klhl22 pfkfb4a pnpla6 tpst1l ulk1b LOC118291662 fpr1 GNA14 nfe2l2a tank hvcn1 gda mdm4 akt2 PRLR dnase1l1l gck nktr raf1a ETNK1 ada2a hmces arhgap12b tspo cenpk si:ch211-266g18.9 LOC118285987 raraa apaf1 zmp:0000000936 nfkb1 cables1 nptnb LOC118290315 alox5ap ctdsp2 rassf4a nr3c2 ptgir TNIK grk6 ralgps2 klhl24a LOC118303756 acvr1l ncam3 crppa ca6 stk38a si:ch73-103b11.2 pla2g4ab prkag2b LOC118314225 ppp2r5a sfswap mfn1a INPP5A kifc1 itk VPS26B U2SURP HP1BP3 cited4a sgo1 BUB1 mical2a HOMER2 LOC118311696 phkb AK1 zgc:154006 sin3aa dapk2b svild zc3h12a sf3b1 CASK cnot7 ULK3 itchb dedd1 ampd3b rbm25a arhgap4b neil3 depdc5 asb2b sept5a rbm5 myclb spi2 slc43a3b tead1b ELF2 INPP5K TAB2 ENSSMAG00000007919 nfil3-6 clk2a rnf146 ddc pld1b tcf7l2 acaca si:dkey-28n18.9 rxrgb tesk1 spaca4l LOC118300759 Prx6 csgalnact1a sned1 myh9a wtip mical3b si:dkey-205h13.1 nusap1 exosc1 lpl lpar6a nfat5b tgfbi LOC118287135 si:dkey-172j4.3 nek3 LOC118283751 prkdc LOC118292462 apba2b ANKS1A ENSSMAG00000006998 haus5 spra mylk5 LOC118316254 pnkp LOC118304159 arrb2b LOC118316736 gnptab csad pkn1b tada2b cox4i2 sh3bp4a si:rp71-17i16.5 ulk2 gstz1 zgc:112492 RASGEF1B
5.13788e-06	5.28922	4512	101	Vibrio common downregulated	cellular metabolic process	GO:0044237	ENSSMAG00000002325 ENSSMAG00000003916 ENSSMAG00000005574 ENSSMAG00000021176 ENSSMAG00000011946 ENSSMAG00000005441 ENSSMAG00000006661 ENSSMAG00000012430 ENSSMAG00000021279 ENSSMAG00000020174 ENSSMAG00000013335 ENSSMAG00000037308 ENSSMAG00000003072 ENSSMAG00000022952 ENSSMAG00000008835 ENSSMAG00000009734 ENSSMAG00000012848 ENSSMAG00000001850 ENSSMAG00000021098 ENSSMAG00000012091 ENSSMAG00000001068 ENSSMAG00000018987 ENSSMAG00000018627 ENSSMAG00000015270 ENSSMAG00000007442 ENSSMAG00000001137 ENSSMAG00000018786 ENSSMAG00000007420 ENSSMAG00000020915 ENSSMAG00000017229 ENSSMAG00000011720 ENSSMAG00000010991 ENSSMAG00000011485 ENSSMAG00000005971 ENSSMAG00000004007 ENSSMAG00000004328 ENSSMAG00000008153 ENSSMAG00000012333 ENSSMAG00000017497 ENSSMAG00000015400 ENSSMAG00000018678 ENSSMAG00000002693 ENSSMAG00000013904 ENSSMAG00000020783 ENSSMAG00000020475 ENSSMAG00000000964 ENSSMAG00000018718 ENSSMAG00000014975 ENSSMAG00000009682 ENSSMAG00000012475 ENSSMAG00000002048 ENSSMAG00000020255 ENSSMAG00000027099 ENSSMAG00000019632 ENSSMAG00000012174 ENSSMAG00000004960 ENSSMAG00000005565 ENSSMAG00000015584 ENSSMAG00000005140 ENSSMAG00000013977 ENSSMAG00000015722 ENSSMAG00000012086 ENSSMAG00000010042 ENSSMAG00000018716 ENSSMAG00000009745 ENSSMAG00000009621 ENSSMAG00000017106 ENSSMAG00000020732 ENSSMAG00000037230 ENSSMAG00000021431 ENSSMAG00000027231 ENSSMAG00000018090 ENSSMAG00000017608 ENSSMAG00000002075 ENSSMAG00000002407 ENSSMAG00000022350 ENSSMAG00000010266 ENSSMAG00000018733 ENSSMAG00000008033 ENSSMAG00000007391 ENSSMAG00000011648 ENSSMAG00000007521 ENSSMAG00000020719 ENSSMAG00000003721 ENSSMAG00000021440 ENSSMAG00000019247 ENSSMAG00000002881 ENSSMAG00000001116 ENSSMAG00000010630 ENSSMAG00000006784 ENSSMAG00000010267 ENSSMAG00000000345 ENSSMAG00000010137 ENSSMAG00000008815 ENSSMAG00000004800 ENSSMAG00000002589 ENSSMAG00000013588 ENSSMAG00000002180 ENSSMAG00000003937 ENSSMAG00000013811 ENSSMAG00000003946	alox5a LOC118315159 ELO atf4a mapk12b zgc:92162 akt1 foxj2 myef2 cebp1 pnpla2 tefb cdc14b ENSSMAG00000022952 thrab enoph1 ppm1lb LOC118318252 LOC118313008 pfkfb4a pnpla6 tpst1l ulk1b nfe2l2a gda akt2 dnase1l1l gck raf1a ETNK1 ada2a LOC118285987 raraa nfkb1 alox5ap nr3c2 TNIK grk6 acvr1l crppa ca6 stk38a si:ch73-103b11.2 pla2g4ab prkag2b LOC118314225 sfswap INPP5A itk U2SURP HP1BP3 cited4a BUB1 LOC118311696 phkb AK1 sin3aa dapk2b zc3h12a sf3b1 CASK cnot7 ULK3 ampd3b rbm25a neil3 rbm5 myclb spi2 tead1b ELF2 INPP5K TAB2 nfil3-6 clk2a ddc pld1b acaca rxrgb tesk1 LOC118300759 csgalnact1a si:dkey-205h13.1 exosc1 nfat5b LOC118287135 nek3 prkdc spra mylk5 LOC118316254 pnkp LOC118304159 LOC118316736 csad pkn1b tada2b cox4i2 si:rp71-17i16.5 ulk2 gstz1
1.33943e-05	4.87308	1270	42	Vibrio common downregulated	phosphate-containing compound metabolic process	GO:0006796	ENSSMAG00000005574 ENSSMAG00000011946 ENSSMAG00000005441 ENSSMAG00000006661 ENSSMAG00000003072 ENSSMAG00000012848 ENSSMAG00000012091 ENSSMAG00000001068 ENSSMAG00000018627 ENSSMAG00000001137 ENSSMAG00000007420 ENSSMAG00000020915 ENSSMAG00000017229 ENSSMAG00000008153 ENSSMAG00000012333 ENSSMAG00000017497 ENSSMAG00000002693 ENSSMAG00000013904 ENSSMAG00000020783 ENSSMAG00000020475 ENSSMAG00000014975 ENSSMAG00000009682 ENSSMAG00000027099 ENSSMAG00000004960 ENSSMAG00000015584 ENSSMAG00000015722 ENSSMAG00000010042 ENSSMAG00000018716 ENSSMAG00000018090 ENSSMAG00000017608 ENSSMAG00000002407 ENSSMAG00000010266 ENSSMAG00000018733 ENSSMAG00000007391 ENSSMAG00000020719 ENSSMAG00000019247 ENSSMAG00000002881 ENSSMAG00000006784 ENSSMAG00000010137 ENSSMAG00000002589 ENSSMAG00000003937 ENSSMAG00000013811	ELO mapk12b zgc:92162 akt1 cdc14b ppm1lb pfkfb4a pnpla6 ulk1b akt2 gck raf1a ETNK1 TNIK grk6 acvr1l stk38a si:ch73-103b11.2 pla2g4ab prkag2b INPP5A itk BUB1 AK1 dapk2b CASK ULK3 ampd3b INPP5K TAB2 clk2a pld1b acaca tesk1 si:dkey-205h13.1 LOC118287135 nek3 mylk5 LOC118304159 pkn1b si:rp71-17i16.5 ulk2
1.66648e-05	4.7782	1280	42	Vibrio common downregulated	phosphorus metabolic process	GO:0006793	ENSSMAG00000005574 ENSSMAG00000011946 ENSSMAG00000005441 ENSSMAG00000006661 ENSSMAG00000003072 ENSSMAG00000012848 ENSSMAG00000012091 ENSSMAG00000001068 ENSSMAG00000018627 ENSSMAG00000001137 ENSSMAG00000007420 ENSSMAG00000020915 ENSSMAG00000017229 ENSSMAG00000008153 ENSSMAG00000012333 ENSSMAG00000017497 ENSSMAG00000002693 ENSSMAG00000013904 ENSSMAG00000020783 ENSSMAG00000020475 ENSSMAG00000014975 ENSSMAG00000009682 ENSSMAG00000027099 ENSSMAG00000004960 ENSSMAG00000015584 ENSSMAG00000015722 ENSSMAG00000010042 ENSSMAG00000018716 ENSSMAG00000018090 ENSSMAG00000017608 ENSSMAG00000002407 ENSSMAG00000010266 ENSSMAG00000018733 ENSSMAG00000007391 ENSSMAG00000020719 ENSSMAG00000019247 ENSSMAG00000002881 ENSSMAG00000006784 ENSSMAG00000010137 ENSSMAG00000002589 ENSSMAG00000003937 ENSSMAG00000013811	ELO mapk12b zgc:92162 akt1 cdc14b ppm1lb pfkfb4a pnpla6 ulk1b akt2 gck raf1a ETNK1 TNIK grk6 acvr1l stk38a si:ch73-103b11.2 pla2g4ab prkag2b INPP5A itk BUB1 AK1 dapk2b CASK ULK3 ampd3b INPP5K TAB2 clk2a pld1b acaca tesk1 si:dkey-205h13.1 LOC118287135 nek3 mylk5 LOC118304159 pkn1b si:rp71-17i16.5 ulk2
2.64549e-05	4.57749	429	22	Vibrio common downregulated	organic substance catabolic process	GO:1901575	ENSSMAG00000005441 ENSSMAG00000013335 ENSSMAG00000014295 ENSSMAG00000001068 ENSSMAG00000014560 ENSSMAG00000007442 ENSSMAG00000018786 ENSSMAG00000007420 ENSSMAG00000011720 ENSSMAG00000020783 ENSSMAG00000005260 ENSSMAG00000010734 ENSSMAG00000019632 ENSSMAG00000012086 ENSSMAG00000006375 ENSSMAG00000005098 ENSSMAG00000009000 ENSSMAG00000011648 ENSSMAG00000017486 ENSSMAG00000010267 ENSSMAG00000010137 ENSSMAG00000005593	zgc:92162 pnpla2 lonp2 pnpla6 LOC118291662 gda dnase1l1l gck ada2a pla2g4ab usp31 hyal3 LOC118311696 cnot7 itchb usp22 rnf146 LOC118300759 Prx6 LOC118316254 LOC118304159 fbxo38
6.52579e-05	4.18537	4494	97	Vibrio common downregulated	biological regulation	GO:0065007	ENSSMAG00000015684 ENSSMAG00000021176 ENSSMAG00000027180 ENSSMAG00000006661 ENSSMAG00000009160 ENSSMAG00000012430 ENSSMAG00000011333 ENSSMAG00000021279 ENSSMAG00000020174 ENSSMAG00000013335 ENSSMAG00000037308 ENSSMAG00000011606 ENSSMAG00000001715 ENSSMAG00000019693 ENSSMAG00000022952 ENSSMAG00000020216 ENSSMAG00000024268 ENSSMAG00000008835 ENSSMAG00000029096 ENSSMAG00000002779 ENSSMAG00000021098 ENSSMAG00000001239 ENSSMAG00000004462 ENSSMAG00000014560 ENSSMAG00000001100 ENSSMAG00000018762 ENSSMAG00000015270 ENSSMAG00000012222 ENSSMAG00000006348 ENSSMAG00000001137 ENSSMAG00000008456 ENSSMAG00000007420 ENSSMAG00000020915 ENSSMAG00000003399 ENSSMAG00000011485 ENSSMAG00000002753 ENSSMAG00000019967 ENSSMAG00000007167 ENSSMAG00000005971 ENSSMAG00000018109 ENSSMAG00000009911 ENSSMAG00000004697 ENSSMAG00000004328 ENSSMAG00000014044 ENSSMAG00000012333 ENSSMAG00000017711 ENSSMAG00000001246 ENSSMAG00000032458 ENSSMAG00000017497 ENSSMAG00000015400 ENSSMAG00000018678 ENSSMAG00000020783 ENSSMAG00000020475 ENSSMAG00000000964 ENSSMAG00000018977 ENSSMAG00000009682 ENSSMAG00000002048 ENSSMAG00000020255 ENSSMAG00000027099 ENSSMAG00000013939 ENSSMAG00000006586 ENSSMAG00000005565 ENSSMAG00000013977 ENSSMAG00000011384 ENSSMAG00000012086 ENSSMAG00000009255 ENSSMAG00000004634 ENSSMAG00000020011 ENSSMAG00000006148 ENSSMAG00000017106 ENSSMAG00000020732 ENSSMAG00000037230 ENSSMAG00000032655 ENSSMAG00000021431 ENSSMAG00000027231 ENSSMAG00000007919 ENSSMAG00000002075 ENSSMAG00000009000 ENSSMAG00000010266 ENSSMAG00000020224 ENSSMAG00000008033 ENSSMAG00000033794 ENSSMAG00000002872 ENSSMAG00000021440 ENSSMAG00000003055 ENSSMAG00000016280 ENSSMAG00000007732 ENSSMAG00000021388 ENSSMAG00000005327 ENSSMAG00000006998 ENSSMAG00000008715 ENSSMAG00000008815 ENSSMAG00000002589 ENSSMAG00000013588 ENSSMAG00000013057 ENSSMAG00000003937 ENSSMAG00000014793	proza atf4a TIMP2 akt1 sall1a foxj2 LOC118288324 myef2 cebp1 pnpla2 tefb snx17 stmn1b frmd8 ENSSMAG00000022952 fybb c1qa thrab LOC118300066 mcoln2 LOC118313008 bcl9l reck LOC118291662 fpr1 GNA14 nfe2l2a tank mdm4 akt2 PRLR gck raf1a arhgap12b raraa apaf1 rabgap1 zmp:0000000936 nfkb1 cables1 LOC118290315 rassf4a nr3c2 ptgir grk6 ralgps2 klhl24a LOC118303756 acvr1l crppa ca6 pla2g4ab prkag2b LOC118314225 ppp2r5a itk HP1BP3 cited4a BUB1 HOMER2 per3 sin3aa sf3b1 LOC118314842 cnot7 dedd1 arhgap4b depdc5 sept5a rbm5 myclb spi2 asap2b tead1b ELF2 ENSSMAG00000007919 nfil3-6 rnf146 pld1b tcf7l2 rxrgb spaca4l lpar6a nfat5b si:dkey-172j4.3 LOC118283751 f13a1b apba2b ANKS1A ENSSMAG00000006998 arrb2b LOC118316736 pkn1b tada2b sh3bp4a si:rp71-17i16.5 RASGEF1B
9.59587e-05	4.01792	501	23	Vibrio common downregulated	catabolic process	GO:0009056	ENSSMAG00000005441 ENSSMAG00000013335 ENSSMAG00000014295 ENSSMAG00000001068 ENSSMAG00000014560 ENSSMAG00000007442 ENSSMAG00000018786 ENSSMAG00000007420 ENSSMAG00000011720 ENSSMAG00000020783 ENSSMAG00000005260 ENSSMAG00000010734 ENSSMAG00000019632 ENSSMAG00000012086 ENSSMAG00000006375 ENSSMAG00000005098 ENSSMAG00000009000 ENSSMAG00000011648 ENSSMAG00000017486 ENSSMAG00000010267 ENSSMAG00000010137 ENSSMAG00000008815 ENSSMAG00000005593	zgc:92162 pnpla2 lonp2 pnpla6 LOC118291662 gda dnase1l1l gck ada2a pla2g4ab usp31 hyal3 LOC118311696 cnot7 itchb usp22 rnf146 LOC118300759 Prx6 LOC118316254 LOC118304159 LOC118316736 fbxo38
0.00019449	3.7111	4348	93	Vibrio common downregulated	regulation of biological process	GO:0050789	ENSSMAG00000021176 ENSSMAG00000027180 ENSSMAG00000006661 ENSSMAG00000009160 ENSSMAG00000012430 ENSSMAG00000011333 ENSSMAG00000021279 ENSSMAG00000020174 ENSSMAG00000013335 ENSSMAG00000037308 ENSSMAG00000011606 ENSSMAG00000001715 ENSSMAG00000019693 ENSSMAG00000022952 ENSSMAG00000020216 ENSSMAG00000024268 ENSSMAG00000008835 ENSSMAG00000029096 ENSSMAG00000002779 ENSSMAG00000021098 ENSSMAG00000001239 ENSSMAG00000004462 ENSSMAG00000014560 ENSSMAG00000001100 ENSSMAG00000018762 ENSSMAG00000015270 ENSSMAG00000012222 ENSSMAG00000006348 ENSSMAG00000001137 ENSSMAG00000008456 ENSSMAG00000007420 ENSSMAG00000020915 ENSSMAG00000003399 ENSSMAG00000011485 ENSSMAG00000002753 ENSSMAG00000007167 ENSSMAG00000005971 ENSSMAG00000018109 ENSSMAG00000009911 ENSSMAG00000004697 ENSSMAG00000004328 ENSSMAG00000014044 ENSSMAG00000012333 ENSSMAG00000017711 ENSSMAG00000001246 ENSSMAG00000032458 ENSSMAG00000017497 ENSSMAG00000015400 ENSSMAG00000018678 ENSSMAG00000020783 ENSSMAG00000020475 ENSSMAG00000000964 ENSSMAG00000018977 ENSSMAG00000009682 ENSSMAG00000002048 ENSSMAG00000020255 ENSSMAG00000027099 ENSSMAG00000013939 ENSSMAG00000006586 ENSSMAG00000005565 ENSSMAG00000013977 ENSSMAG00000011384 ENSSMAG00000012086 ENSSMAG00000009255 ENSSMAG00000004634 ENSSMAG00000020011 ENSSMAG00000006148 ENSSMAG00000017106 ENSSMAG00000020732 ENSSMAG00000037230 ENSSMAG00000021431 ENSSMAG00000027231 ENSSMAG00000007919 ENSSMAG00000002075 ENSSMAG00000009000 ENSSMAG00000010266 ENSSMAG00000020224 ENSSMAG00000008033 ENSSMAG00000033794 ENSSMAG00000002872 ENSSMAG00000021440 ENSSMAG00000003055 ENSSMAG00000016280 ENSSMAG00000021388 ENSSMAG00000005327 ENSSMAG00000006998 ENSSMAG00000008715 ENSSMAG00000008815 ENSSMAG00000002589 ENSSMAG00000013588 ENSSMAG00000013057 ENSSMAG00000003937 ENSSMAG00000014793	atf4a TIMP2 akt1 sall1a foxj2 LOC118288324 myef2 cebp1 pnpla2 tefb snx17 stmn1b frmd8 ENSSMAG00000022952 fybb c1qa thrab LOC118300066 mcoln2 LOC118313008 bcl9l reck LOC118291662 fpr1 GNA14 nfe2l2a tank mdm4 akt2 PRLR gck raf1a arhgap12b raraa apaf1 zmp:0000000936 nfkb1 cables1 LOC118290315 rassf4a nr3c2 ptgir grk6 ralgps2 klhl24a LOC118303756 acvr1l crppa ca6 pla2g4ab prkag2b LOC118314225 ppp2r5a itk HP1BP3 cited4a BUB1 HOMER2 per3 sin3aa sf3b1 LOC118314842 cnot7 dedd1 arhgap4b depdc5 sept5a rbm5 myclb spi2 tead1b ELF2 ENSSMAG00000007919 nfil3-6 rnf146 pld1b tcf7l2 rxrgb spaca4l lpar6a nfat5b si:dkey-172j4.3 LOC118283751 apba2b ANKS1A ENSSMAG00000006998 arrb2b LOC118316736 pkn1b tada2b sh3bp4a si:rp71-17i16.5 RASGEF1B
0.000276326	3.55858	5019	103	Vibrio common downregulated	nitrogen compound metabolic process	GO:0006807	ENSSMAG00000015684 ENSSMAG00000005574 ENSSMAG00000021176 ENSSMAG00000027180 ENSSMAG00000011946 ENSSMAG00000006442 ENSSMAG00000006661 ENSSMAG00000012430 ENSSMAG00000021279 ENSSMAG00000020174 ENSSMAG00000037308 ENSSMAG00000003072 ENSSMAG00000022952 ENSSMAG00000014295 ENSSMAG00000008835 ENSSMAG00000008981 ENSSMAG00000009734 ENSSMAG00000012848 ENSSMAG00000001850 ENSSMAG00000021098 ENSSMAG00000002096 ENSSMAG00000004462 ENSSMAG00000001068 ENSSMAG00000018987 ENSSMAG00000018627 ENSSMAG00000006384 ENSSMAG00000015270 ENSSMAG00000007442 ENSSMAG00000001137 ENSSMAG00000018786 ENSSMAG00000013802 ENSSMAG00000020915 ENSSMAG00000011720 ENSSMAG00000011604 ENSSMAG00000011485 ENSSMAG00000005971 ENSSMAG00000016256 ENSSMAG00000004328 ENSSMAG00000008153 ENSSMAG00000012333 ENSSMAG00000017497 ENSSMAG00000015400 ENSSMAG00000002693 ENSSMAG00000004867 ENSSMAG00000013904 ENSSMAG00000020475 ENSSMAG00000000964 ENSSMAG00000005260 ENSSMAG00000018718 ENSSMAG00000009682 ENSSMAG00000012475 ENSSMAG00000002048 ENSSMAG00000020255 ENSSMAG00000010734 ENSSMAG00000027099 ENSSMAG00000004960 ENSSMAG00000005565 ENSSMAG00000015584 ENSSMAG00000005140 ENSSMAG00000012922 ENSSMAG00000013977 ENSSMAG00000015722 ENSSMAG00000011384 ENSSMAG00000012086 ENSSMAG00000010042 ENSSMAG00000006375 ENSSMAG00000018716 ENSSMAG00000009745 ENSSMAG00000009621 ENSSMAG00000005098 ENSSMAG00000017106 ENSSMAG00000020732 ENSSMAG00000037230 ENSSMAG00000021431 ENSSMAG00000027231 ENSSMAG00000002075 ENSSMAG00000002407 ENSSMAG00000009000 ENSSMAG00000022350 ENSSMAG00000034886 ENSSMAG00000018733 ENSSMAG00000008033 ENSSMAG00000007391 ENSSMAG00000007521 ENSSMAG00000003721 ENSSMAG00000021440 ENSSMAG00000012501 ENSSMAG00000002881 ENSSMAG00000007732 ENSSMAG00000001116 ENSSMAG00000010630 ENSSMAG00000006784 ENSSMAG00000010267 ENSSMAG00000000345 ENSSMAG00000008815 ENSSMAG00000003501 ENSSMAG00000004800 ENSSMAG00000002589 ENSSMAG00000013588 ENSSMAG00000013811 ENSSMAG00000003946 ENSSMAG00000005593 ENSSMAG00000002871	proza ELO atf4a TIMP2 mapk12b EZH1 akt1 foxj2 myef2 cebp1 tefb cdc14b ENSSMAG00000022952 lonp2 thrab htra3b enoph1 ppm1lb LOC118318252 LOC118313008 klhl22 reck pnpla6 tpst1l ulk1b ogt.1 nfe2l2a gda akt2 dnase1l1l nktr raf1a ada2a hmces raraa nfkb1 LOC118302956 nr3c2 TNIK grk6 acvr1l crppa stk38a LOC118284714 si:ch73-103b11.2 prkag2b LOC118314225 usp31 sfswap itk U2SURP HP1BP3 cited4a hyal3 BUB1 AK1 sin3aa dapk2b zc3h12a ctsf sf3b1 CASK LOC118314842 cnot7 ULK3 itchb ampd3b rbm25a neil3 usp22 rbm5 myclb spi2 tead1b ELF2 nfil3-6 clk2a rnf146 ddc LOC118302955 acaca rxrgb tesk1 csgalnact1a exosc1 nfat5b LOC118311712 nek3 f13a1b prkdc spra mylk5 LOC118316254 pnkp LOC118316736 gnptab csad pkn1b tada2b ulk2 gstz1 fbxo38 cpe
0.000457048	3.34004	2724	65	Vibrio common downregulated	organonitrogen compound metabolic process	GO:1901564	ENSSMAG00000015684 ENSSMAG00000005574 ENSSMAG00000027180 ENSSMAG00000011946 ENSSMAG00000006442 ENSSMAG00000006661 ENSSMAG00000003072 ENSSMAG00000014295 ENSSMAG00000008981 ENSSMAG00000009734 ENSSMAG00000012848 ENSSMAG00000002096 ENSSMAG00000004462 ENSSMAG00000001068 ENSSMAG00000018987 ENSSMAG00000018627 ENSSMAG00000006384 ENSSMAG00000007442 ENSSMAG00000001137 ENSSMAG00000013802 ENSSMAG00000020915 ENSSMAG00000011720 ENSSMAG00000011604 ENSSMAG00000016256 ENSSMAG00000008153 ENSSMAG00000012333 ENSSMAG00000017497 ENSSMAG00000015400 ENSSMAG00000002693 ENSSMAG00000004867 ENSSMAG00000013904 ENSSMAG00000020475 ENSSMAG00000005260 ENSSMAG00000009682 ENSSMAG00000010734 ENSSMAG00000027099 ENSSMAG00000004960 ENSSMAG00000015584 ENSSMAG00000012922 ENSSMAG00000015722 ENSSMAG00000011384 ENSSMAG00000010042 ENSSMAG00000006375 ENSSMAG00000018716 ENSSMAG00000005098 ENSSMAG00000002407 ENSSMAG00000009000 ENSSMAG00000022350 ENSSMAG00000034886 ENSSMAG00000018733 ENSSMAG00000007391 ENSSMAG00000007521 ENSSMAG00000012501 ENSSMAG00000002881 ENSSMAG00000007732 ENSSMAG00000010630 ENSSMAG00000006784 ENSSMAG00000003501 ENSSMAG00000004800 ENSSMAG00000002589 ENSSMAG00000013588 ENSSMAG00000013811 ENSSMAG00000003946 ENSSMAG00000005593 ENSSMAG00000002871	proza ELO TIMP2 mapk12b EZH1 akt1 cdc14b lonp2 htra3b enoph1 ppm1lb klhl22 reck pnpla6 tpst1l ulk1b ogt.1 gda akt2 nktr raf1a ada2a hmces LOC118302956 TNIK grk6 acvr1l crppa stk38a LOC118284714 si:ch73-103b11.2 prkag2b usp31 itk hyal3 BUB1 AK1 dapk2b ctsf CASK LOC118314842 ULK3 itchb ampd3b usp22 clk2a rnf146 ddc LOC118302955 acaca tesk1 csgalnact1a LOC118311712 nek3 f13a1b spra mylk5 gnptab csad pkn1b tada2b ulk2 gstz1 fbxo38 cpe
0.000864725	3.06312	3993	85	Vibrio common downregulated	regulation of cellular process	GO:0050794	ENSSMAG00000021176 ENSSMAG00000006661 ENSSMAG00000009160 ENSSMAG00000012430 ENSSMAG00000011333 ENSSMAG00000021279 ENSSMAG00000020174 ENSSMAG00000013335 ENSSMAG00000037308 ENSSMAG00000011606 ENSSMAG00000001715 ENSSMAG00000019693 ENSSMAG00000022952 ENSSMAG00000020216 ENSSMAG00000008835 ENSSMAG00000029096 ENSSMAG00000002779 ENSSMAG00000021098 ENSSMAG00000001239 ENSSMAG00000014560 ENSSMAG00000001100 ENSSMAG00000018762 ENSSMAG00000015270 ENSSMAG00000012222 ENSSMAG00000006348 ENSSMAG00000001137 ENSSMAG00000008456 ENSSMAG00000007420 ENSSMAG00000020915 ENSSMAG00000003399 ENSSMAG00000011485 ENSSMAG00000002753 ENSSMAG00000007167 ENSSMAG00000005971 ENSSMAG00000018109 ENSSMAG00000009911 ENSSMAG00000004697 ENSSMAG00000004328 ENSSMAG00000014044 ENSSMAG00000012333 ENSSMAG00000017711 ENSSMAG00000001246 ENSSMAG00000032458 ENSSMAG00000017497 ENSSMAG00000018678 ENSSMAG00000020783 ENSSMAG00000020475 ENSSMAG00000000964 ENSSMAG00000018977 ENSSMAG00000009682 ENSSMAG00000002048 ENSSMAG00000020255 ENSSMAG00000027099 ENSSMAG00000013939 ENSSMAG00000005565 ENSSMAG00000013977 ENSSMAG00000009255 ENSSMAG00000004634 ENSSMAG00000020011 ENSSMAG00000006148 ENSSMAG00000017106 ENSSMAG00000020732 ENSSMAG00000037230 ENSSMAG00000021431 ENSSMAG00000027231 ENSSMAG00000007919 ENSSMAG00000002075 ENSSMAG00000009000 ENSSMAG00000010266 ENSSMAG00000020224 ENSSMAG00000008033 ENSSMAG00000033794 ENSSMAG00000002872 ENSSMAG00000021440 ENSSMAG00000003055 ENSSMAG00000016280 ENSSMAG00000005327 ENSSMAG00000006998 ENSSMAG00000008715 ENSSMAG00000008815 ENSSMAG00000002589 ENSSMAG00000013588 ENSSMAG00000013057 ENSSMAG00000003937 ENSSMAG00000014793	atf4a akt1 sall1a foxj2 LOC118288324 myef2 cebp1 pnpla2 tefb snx17 stmn1b frmd8 ENSSMAG00000022952 fybb thrab LOC118300066 mcoln2 LOC118313008 bcl9l LOC118291662 fpr1 GNA14 nfe2l2a tank mdm4 akt2 PRLR gck raf1a arhgap12b raraa apaf1 zmp:0000000936 nfkb1 cables1 LOC118290315 rassf4a nr3c2 ptgir grk6 ralgps2 klhl24a LOC118303756 acvr1l ca6 pla2g4ab prkag2b LOC118314225 ppp2r5a itk HP1BP3 cited4a BUB1 HOMER2 sin3aa sf3b1 dedd1 arhgap4b depdc5 sept5a rbm5 myclb spi2 tead1b ELF2 ENSSMAG00000007919 nfil3-6 rnf146 pld1b tcf7l2 rxrgb spaca4l lpar6a nfat5b si:dkey-172j4.3 LOC118283751 ANKS1A ENSSMAG00000006998 arrb2b LOC118316736 pkn1b tada2b sh3bp4a si:rp71-17i16.5 RASGEF1B
0.00179839	2.74512	3017	68	Vibrio common downregulated	response to stimulus	GO:0050896	ENSSMAG00000015684 ENSSMAG00000006661 ENSSMAG00000009160 ENSSMAG00000018540 ENSSMAG00000037308 ENSSMAG00000011606 ENSSMAG00000019693 ENSSMAG00000020216 ENSSMAG00000024268 ENSSMAG00000029096 ENSSMAG00000002779 ENSSMAG00000021098 ENSSMAG00000001239 ENSSMAG00000014560 ENSSMAG00000001100 ENSSMAG00000018762 ENSSMAG00000015270 ENSSMAG00000012222 ENSSMAG00000008456 ENSSMAG00000020915 ENSSMAG00000011604 ENSSMAG00000003399 ENSSMAG00000011485 ENSSMAG00000002753 ENSSMAG00000007167 ENSSMAG00000005971 ENSSMAG00000008374 ENSSMAG00000009911 ENSSMAG00000004697 ENSSMAG00000004328 ENSSMAG00000014044 ENSSMAG00000012333 ENSSMAG00000017711 ENSSMAG00000001246 ENSSMAG00000032458 ENSSMAG00000017497 ENSSMAG00000018678 ENSSMAG00000018977 ENSSMAG00000009682 ENSSMAG00000027099 ENSSMAG00000013939 ENSSMAG00000011384 ENSSMAG00000004634 ENSSMAG00000009621 ENSSMAG00000020011 ENSSMAG00000021431 ENSSMAG00000007919 ENSSMAG00000009000 ENSSMAG00000010266 ENSSMAG00000020224 ENSSMAG00000018733 ENSSMAG00000033794 ENSSMAG00000003381 ENSSMAG00000017486 ENSSMAG00000012809 ENSSMAG00000009483 ENSSMAG00000002872 ENSSMAG00000003055 ENSSMAG00000016280 ENSSMAG00000007732 ENSSMAG00000001116 ENSSMAG00000005327 ENSSMAG00000000345 ENSSMAG00000008715 ENSSMAG00000002589 ENSSMAG00000013057 ENSSMAG00000003937 ENSSMAG00000014793	proza akt1 sall1a tnfsf13b tefb snx17 frmd8 fybb c1qa LOC118300066 mcoln2 LOC118313008 bcl9l LOC118291662 fpr1 GNA14 nfe2l2a tank PRLR raf1a hmces arhgap12b raraa apaf1 zmp:0000000936 nfkb1 nptnb LOC118290315 rassf4a nr3c2 ptgir grk6 ralgps2 klhl24a LOC118303756 acvr1l ca6 ppp2r5a itk BUB1 HOMER2 LOC118314842 arhgap4b neil3 depdc5 tead1b ENSSMAG00000007919 rnf146 pld1b tcf7l2 acaca spaca4l fabp1b.1 Prx6 gpx4a lpl lpar6a si:dkey-172j4.3 LOC118283751 f13a1b prkdc ANKS1A pnkp arrb2b pkn1b sh3bp4a si:rp71-17i16.5 RASGEF1B
0.00273795	2.56257	4688	94	Vibrio common downregulated	macromolecule metabolic process	GO:0043170	ENSSMAG00000015684 ENSSMAG00000021176 ENSSMAG00000027180 ENSSMAG00000011946 ENSSMAG00000006442 ENSSMAG00000006661 ENSSMAG00000012430 ENSSMAG00000021279 ENSSMAG00000020174 ENSSMAG00000037308 ENSSMAG00000003072 ENSSMAG00000022952 ENSSMAG00000014295 ENSSMAG00000008835 ENSSMAG00000008981 ENSSMAG00000012848 ENSSMAG00000001850 ENSSMAG00000021098 ENSSMAG00000002096 ENSSMAG00000004462 ENSSMAG00000018987 ENSSMAG00000018627 ENSSMAG00000006384 ENSSMAG00000015270 ENSSMAG00000001137 ENSSMAG00000018786 ENSSMAG00000013802 ENSSMAG00000020915 ENSSMAG00000011604 ENSSMAG00000011485 ENSSMAG00000005971 ENSSMAG00000016256 ENSSMAG00000004328 ENSSMAG00000008153 ENSSMAG00000012333 ENSSMAG00000017497 ENSSMAG00000015400 ENSSMAG00000002693 ENSSMAG00000004867 ENSSMAG00000013904 ENSSMAG00000020475 ENSSMAG00000000964 ENSSMAG00000005260 ENSSMAG00000018718 ENSSMAG00000009682 ENSSMAG00000012475 ENSSMAG00000002048 ENSSMAG00000020255 ENSSMAG00000010734 ENSSMAG00000027099 ENSSMAG00000019632 ENSSMAG00000006586 ENSSMAG00000012174 ENSSMAG00000005565 ENSSMAG00000015584 ENSSMAG00000005140 ENSSMAG00000012922 ENSSMAG00000013977 ENSSMAG00000015722 ENSSMAG00000011384 ENSSMAG00000012086 ENSSMAG00000010042 ENSSMAG00000006375 ENSSMAG00000009745 ENSSMAG00000009621 ENSSMAG00000005098 ENSSMAG00000017106 ENSSMAG00000020732 ENSSMAG00000037230 ENSSMAG00000021431 ENSSMAG00000027231 ENSSMAG00000002075 ENSSMAG00000002407 ENSSMAG00000009000 ENSSMAG00000034886 ENSSMAG00000008033 ENSSMAG00000007391 ENSSMAG00000007521 ENSSMAG00000003721 ENSSMAG00000021440 ENSSMAG00000012501 ENSSMAG00000002881 ENSSMAG00000007732 ENSSMAG00000001116 ENSSMAG00000006784 ENSSMAG00000010267 ENSSMAG00000000345 ENSSMAG00000008815 ENSSMAG00000003501 ENSSMAG00000002589 ENSSMAG00000013588 ENSSMAG00000013811 ENSSMAG00000005593 ENSSMAG00000002871	proza atf4a TIMP2 mapk12b EZH1 akt1 foxj2 myef2 cebp1 tefb cdc14b ENSSMAG00000022952 lonp2 thrab htra3b ppm1lb LOC118318252 LOC118313008 klhl22 reck tpst1l ulk1b ogt.1 nfe2l2a akt2 dnase1l1l nktr raf1a hmces raraa nfkb1 LOC118302956 nr3c2 TNIK grk6 acvr1l crppa stk38a LOC118284714 si:ch73-103b11.2 prkag2b LOC118314225 usp31 sfswap itk U2SURP HP1BP3 cited4a hyal3 BUB1 LOC118311696 per3 phkb sin3aa dapk2b zc3h12a ctsf sf3b1 CASK LOC118314842 cnot7 ULK3 itchb rbm25a neil3 usp22 rbm5 myclb spi2 tead1b ELF2 nfil3-6 clk2a rnf146 LOC118302955 rxrgb tesk1 csgalnact1a exosc1 nfat5b LOC118311712 nek3 f13a1b prkdc mylk5 LOC118316254 pnkp LOC118316736 gnptab pkn1b tada2b ulk2 fbxo38 cpe
0.00352745	2.45254	757	26	Vibrio common downregulated	phosphorylation	GO:0016310	ENSSMAG00000011946 ENSSMAG00000006661 ENSSMAG00000018627 ENSSMAG00000001137 ENSSMAG00000007420 ENSSMAG00000020915 ENSSMAG00000017229 ENSSMAG00000008153 ENSSMAG00000012333 ENSSMAG00000017497 ENSSMAG00000002693 ENSSMAG00000013904 ENSSMAG00000020475 ENSSMAG00000009682 ENSSMAG00000027099 ENSSMAG00000004960 ENSSMAG00000015584 ENSSMAG00000015722 ENSSMAG00000010042 ENSSMAG00000017608 ENSSMAG00000002407 ENSSMAG00000007391 ENSSMAG00000002881 ENSSMAG00000006784 ENSSMAG00000002589 ENSSMAG00000013811	mapk12b akt1 ulk1b akt2 gck raf1a ETNK1 TNIK grk6 acvr1l stk38a si:ch73-103b11.2 prkag2b itk BUB1 AK1 dapk2b CASK ULK3 TAB2 clk2a tesk1 nek3 mylk5 pkn1b ulk2
0.0196243	1.7072	1413	37	Vibrio common downregulated	protein modification process	GO:0036211	ENSSMAG00000011946 ENSSMAG00000006442 ENSSMAG00000006661 ENSSMAG00000003072 ENSSMAG00000012848 ENSSMAG00000002096 ENSSMAG00000018987 ENSSMAG00000018627 ENSSMAG00000006384 ENSSMAG00000001137 ENSSMAG00000013802 ENSSMAG00000020915 ENSSMAG00000011604 ENSSMAG00000008153 ENSSMAG00000012333 ENSSMAG00000017497 ENSSMAG00000015400 ENSSMAG00000002693 ENSSMAG00000004867 ENSSMAG00000013904 ENSSMAG00000020475 ENSSMAG00000005260 ENSSMAG00000009682 ENSSMAG00000027099 ENSSMAG00000015584 ENSSMAG00000015722 ENSSMAG00000010042 ENSSMAG00000005098 ENSSMAG00000002407 ENSSMAG00000009000 ENSSMAG00000007391 ENSSMAG00000002881 ENSSMAG00000007732 ENSSMAG00000006784 ENSSMAG00000002589 ENSSMAG00000013588 ENSSMAG00000013811	mapk12b EZH1 akt1 cdc14b ppm1lb klhl22 tpst1l ulk1b ogt.1 akt2 nktr raf1a hmces TNIK grk6 acvr1l crppa stk38a LOC118284714 si:ch73-103b11.2 prkag2b usp31 itk BUB1 dapk2b CASK ULK3 usp22 clk2a rnf146 tesk1 nek3 f13a1b mylk5 pkn1b tada2b ulk2
0.0242322	1.61561	304	14	Vibrio common downregulated	cellular lipid metabolic process	GO:0044255	ENSSMAG00000002325 ENSSMAG00000005574 ENSSMAG00000005441 ENSSMAG00000013335 ENSSMAG00000001068 ENSSMAG00000015400 ENSSMAG00000020783 ENSSMAG00000014975 ENSSMAG00000018090 ENSSMAG00000010266 ENSSMAG00000018733 ENSSMAG00000020719 ENSSMAG00000019247 ENSSMAG00000003937	alox5a ELO zgc:92162 pnpla2 pnpla6 crppa pla2g4ab INPP5A INPP5K pld1b acaca si:dkey-205h13.1 LOC118287135 si:rp71-17i16.5
0.0272808	1.56414	2300	52	Vibrio common downregulated	protein metabolic process	GO:0019538	ENSSMAG00000015684 ENSSMAG00000027180 ENSSMAG00000011946 ENSSMAG00000006442 ENSSMAG00000006661 ENSSMAG00000003072 ENSSMAG00000014295 ENSSMAG00000008981 ENSSMAG00000012848 ENSSMAG00000002096 ENSSMAG00000004462 ENSSMAG00000018987 ENSSMAG00000018627 ENSSMAG00000006384 ENSSMAG00000001137 ENSSMAG00000013802 ENSSMAG00000020915 ENSSMAG00000011604 ENSSMAG00000016256 ENSSMAG00000008153 ENSSMAG00000012333 ENSSMAG00000017497 ENSSMAG00000015400 ENSSMAG00000002693 ENSSMAG00000004867 ENSSMAG00000013904 ENSSMAG00000020475 ENSSMAG00000005260 ENSSMAG00000009682 ENSSMAG00000027099 ENSSMAG00000015584 ENSSMAG00000012922 ENSSMAG00000015722 ENSSMAG00000011384 ENSSMAG00000010042 ENSSMAG00000006375 ENSSMAG00000005098 ENSSMAG00000002407 ENSSMAG00000009000 ENSSMAG00000034886 ENSSMAG00000007391 ENSSMAG00000007521 ENSSMAG00000012501 ENSSMAG00000002881 ENSSMAG00000007732 ENSSMAG00000006784 ENSSMAG00000003501 ENSSMAG00000002589 ENSSMAG00000013588 ENSSMAG00000013811 ENSSMAG00000005593 ENSSMAG00000002871	proza TIMP2 mapk12b EZH1 akt1 cdc14b lonp2 htra3b ppm1lb klhl22 reck tpst1l ulk1b ogt.1 akt2 nktr raf1a hmces LOC118302956 TNIK grk6 acvr1l crppa stk38a LOC118284714 si:ch73-103b11.2 prkag2b usp31 itk BUB1 dapk2b ctsf CASK LOC118314842 ULK3 itchb usp22 clk2a rnf146 LOC118302955 tesk1 csgalnact1a LOC118311712 nek3 f13a1b mylk5 gnptab pkn1b tada2b ulk2 fbxo38 cpe
0.0286777	1.54246	2606	57	Vibrio common downregulated	cellular response to stimulus	GO:0051716	ENSSMAG00000006661 ENSSMAG00000009160 ENSSMAG00000037308 ENSSMAG00000011606 ENSSMAG00000019693 ENSSMAG00000020216 ENSSMAG00000029096 ENSSMAG00000002779 ENSSMAG00000001239 ENSSMAG00000014560 ENSSMAG00000001100 ENSSMAG00000018762 ENSSMAG00000015270 ENSSMAG00000012222 ENSSMAG00000008456 ENSSMAG00000020915 ENSSMAG00000011604 ENSSMAG00000003399 ENSSMAG00000011485 ENSSMAG00000002753 ENSSMAG00000007167 ENSSMAG00000005971 ENSSMAG00000009911 ENSSMAG00000004697 ENSSMAG00000004328 ENSSMAG00000014044 ENSSMAG00000012333 ENSSMAG00000017711 ENSSMAG00000001246 ENSSMAG00000032458 ENSSMAG00000017497 ENSSMAG00000018678 ENSSMAG00000018977 ENSSMAG00000009682 ENSSMAG00000027099 ENSSMAG00000013939 ENSSMAG00000004634 ENSSMAG00000009621 ENSSMAG00000020011 ENSSMAG00000021431 ENSSMAG00000007919 ENSSMAG00000009000 ENSSMAG00000010266 ENSSMAG00000020224 ENSSMAG00000033794 ENSSMAG00000017486 ENSSMAG00000002872 ENSSMAG00000003055 ENSSMAG00000016280 ENSSMAG00000001116 ENSSMAG00000005327 ENSSMAG00000000345 ENSSMAG00000008715 ENSSMAG00000002589 ENSSMAG00000013057 ENSSMAG00000003937 ENSSMAG00000014793	akt1 sall1a tefb snx17 frmd8 fybb LOC118300066 mcoln2 bcl9l LOC118291662 fpr1 GNA14 nfe2l2a tank PRLR raf1a hmces arhgap12b raraa apaf1 zmp:0000000936 nfkb1 LOC118290315 rassf4a nr3c2 ptgir grk6 ralgps2 klhl24a LOC118303756 acvr1l ca6 ppp2r5a itk BUB1 HOMER2 arhgap4b neil3 depdc5 tead1b ENSSMAG00000007919 rnf146 pld1b tcf7l2 spaca4l Prx6 lpar6a si:dkey-172j4.3 LOC118283751 prkdc ANKS1A pnkp arrb2b pkn1b sh3bp4a si:rp71-17i16.5 RASGEF1B
0.0399984	1.39796	628	21	Vibrio common downregulated	small molecule metabolic process	GO:0044281	ENSSMAG00000002325 ENSSMAG00000005574 ENSSMAG00000009734 ENSSMAG00000001245 ENSSMAG00000012091 ENSSMAG00000007442 ENSSMAG00000007420 ENSSMAG00000000568 ENSSMAG00000011720 ENSSMAG00000010991 ENSSMAG00000004007 ENSSMAG00000018678 ENSSMAG00000004960 ENSSMAG00000018716 ENSSMAG00000022350 ENSSMAG00000018733 ENSSMAG00000011648 ENSSMAG00000019247 ENSSMAG00000010630 ENSSMAG00000004800 ENSSMAG00000003946	alox5a ELO enoph1 tkfc pfkfb4a gda gck g6pd ada2a LOC118285987 alox5ap ca6 AK1 ampd3b ddc acaca LOC118300759 LOC118287135 spra csad gstz1
0.043731	1.35921	243	12	Vibrio common downregulated	carbohydrate metabolic process	GO:0005975	ENSSMAG00000012269 ENSSMAG00000001245 ENSSMAG00000012091 ENSSMAG00000007420 ENSSMAG00000000568 ENSSMAG00000010734 ENSSMAG00000019632 ENSSMAG00000012174 ENSSMAG00000004095 ENSSMAG00000011648 ENSSMAG00000002698 ENSSMAG00000010137	pygl tkfc pfkfb4a gck g6pd hyal3 LOC118311696 phkb hkdc1 LOC118300759 glb1l2 LOC118304159
0.0457366	1.33974	450	17	Vibrio common downregulated	lipid metabolic process	GO:0006629	ENSSMAG00000002325 ENSSMAG00000005574 ENSSMAG00000005441 ENSSMAG00000013335 ENSSMAG00000001068 ENSSMAG00000014560 ENSSMAG00000015400 ENSSMAG00000020783 ENSSMAG00000014975 ENSSMAG00000018090 ENSSMAG00000010266 ENSSMAG00000018733 ENSSMAG00000017486 ENSSMAG00000020719 ENSSMAG00000009483 ENSSMAG00000019247 ENSSMAG00000003937	alox5a ELO zgc:92162 pnpla2 pnpla6 LOC118291662 crppa pla2g4ab INPP5A INPP5K pld1b acaca Prx6 si:dkey-205h13.1 lpl LOC118287135 si:rp71-17i16.5
0.0485901	1.31345	685	22	Vibrio common downregulated	protein phosphorylation	GO:0006468	ENSSMAG00000011946 ENSSMAG00000006661 ENSSMAG00000018627 ENSSMAG00000001137 ENSSMAG00000020915 ENSSMAG00000008153 ENSSMAG00000012333 ENSSMAG00000017497 ENSSMAG00000002693 ENSSMAG00000013904 ENSSMAG00000020475 ENSSMAG00000009682 ENSSMAG00000027099 ENSSMAG00000015584 ENSSMAG00000015722 ENSSMAG00000010042 ENSSMAG00000002407 ENSSMAG00000007391 ENSSMAG00000002881 ENSSMAG00000006784 ENSSMAG00000002589 ENSSMAG00000013811	mapk12b akt1 ulk1b akt2 raf1a TNIK grk6 acvr1l stk38a si:ch73-103b11.2 prkag2b itk BUB1 dapk2b CASK ULK3 clk2a tesk1 nek3 mylk5 pkn1b ulk2
8.62413e-11	10.0643	6035	125	Vibrio in vivo only downregulated	metabolic process	GO:0008152	ENSSMAG00000004488 ENSSMAG00000014219 ENSSMAG00000006178 ENSSMAG00000004337 ENSSMAG00000018478 ENSSMAG00000014322 ENSSMAG00000004174 ENSSMAG00000022735 ENSSMAG00000019584 ENSSMAG00000006159 ENSSMAG00000001231 ENSSMAG00000014016 ENSSMAG00000005198 ENSSMAG00000012370 ENSSMAG00000009185 ENSSMAG00000010585 ENSSMAG00000016218 ENSSMAG00000004936 ENSSMAG00000004769 ENSSMAG00000008169 ENSSMAG00000004046 ENSSMAG00000015491 ENSSMAG00000008387 ENSSMAG00000005253 ENSSMAG00000002640 ENSSMAG00000008170 ENSSMAG00000018845 ENSSMAG00000003620 ENSSMAG00000017269 ENSSMAG00000004479 ENSSMAG00000004452 ENSSMAG00000025146 ENSSMAG00000016008 ENSSMAG00000016480 ENSSMAG00000004961 ENSSMAG00000009669 ENSSMAG00000010112 ENSSMAG00000020927 ENSSMAG00000009766 ENSSMAG00000020107 ENSSMAG00000011368 ENSSMAG00000011553 ENSSMAG00000001804 ENSSMAG00000013483 ENSSMAG00000002035 ENSSMAG00000015811 ENSSMAG00000000995 ENSSMAG00000015299 ENSSMAG00000009937 ENSSMAG00000029957 ENSSMAG00000001762 ENSSMAG00000009686 ENSSMAG00000000665 ENSSMAG00000004495 ENSSMAG00000018017 ENSSMAG00000012007 ENSSMAG00000002067 ENSSMAG00000012233 ENSSMAG00000002798 ENSSMAG00000008674 ENSSMAG00000020050 ENSSMAG00000016379 ENSSMAG00000008487 ENSSMAG00000000932 ENSSMAG00000008792 ENSSMAG00000032738 ENSSMAG00000019897 ENSSMAG00000018743 ENSSMAG00000025364 ENSSMAG00000019614 ENSSMAG00000008570 ENSSMAG00000008054 ENSSMAG00000020477 ENSSMAG00000019547 ENSSMAG00000016150 ENSSMAG00000000911 ENSSMAG00000002694 ENSSMAG00000001080 ENSSMAG00000012104 ENSSMAG00000011548 ENSSMAG00000018409 ENSSMAG00000010861 ENSSMAG00000001927 ENSSMAG00000009479 ENSSMAG00000000047 ENSSMAG00000037239 ENSSMAG00000012654 ENSSMAG00000011829 ENSSMAG00000001146 ENSSMAG00000002551 ENSSMAG00000034044 ENSSMAG00000014672 ENSSMAG00000007385 ENSSMAG00000004498 ENSSMAG00000011016 ENSSMAG00000020162 ENSSMAG00000015682 ENSSMAG00000006913 ENSSMAG00000019146 ENSSMAG00000005899 ENSSMAG00000002794 ENSSMAG00000005722 ENSSMAG00000016525 ENSSMAG00000022391 ENSSMAG00000011570 ENSSMAG00000012448 ENSSMAG00000010689 ENSSMAG00000006747 ENSSMAG00000013874 ENSSMAG00000017672 ENSSMAG00000012385 ENSSMAG00000004182 ENSSMAG00000027609 ENSSMAG00000027991 ENSSMAG00000005487 ENSSMAG00000010181 ENSSMAG00000009173 ENSSMAG00000013017 ENSSMAG00000006538 ENSSMAG00000017371 ENSSMAG00000005482 ENSSMAG00000011607 ENSSMAG00000008386 ENSSMAG00000009318 ENSSMAG00000020788	camkk1b dcaf17 irf1b pdp2 LOC118288246 zgc:172341 med14 si:ch211-195b15.8 cebpd aldh4a1 mterf4 nr1d2a cers1 LOC118311714 nsmce4a myb mtmr2 gnpda1 ppm1bb ttc37 LOC118315714 neil1 mib2 lmf1 mep1a.1 gucy1b1 LOC118315293 rorcb ENOSF1 si:dkey-181m9.8 impa1 pcf11 rrnad1 scpep1 chuk lipib cry1b Acy1a ercc1 LOC118287533 ace KLHL7 Acot4 enpep plch2a NDUFS1 malt3 agmo pip5k1bb peli2 her6 hnrnpd extl2 pla2g7 hgd gstk4 gpatch3 LOC118312003 LOC118288429 bdh2 MGMT LOC118312558 kmt5c nhej1 man2a1 LOC118287768 LOC118311259 tpk1 socs2 zgc:109744 cpxm1a YAF2 zcrb1 cpn1 nlk1 fes oxct1a ppt1 e2f4 maf1b l3mbtl1b WIPI1 nars2 skap1 lipt1 asb6 sting1 LOC118318605 ogdhl RBBP6 styx ENSSMAG00000014672 ppa2 ENSSMAG00000004498 xylb nr1d2b tars2 hpn gps1 pkd2 hnrnpl MAX eaf1 zranb2 DYRK4 jakmip3 glb1l endouc ZRSR2 si:dkey-86e18.1 tfe3a tada2a LOC118317833 proca LOC118298867 LOC118301879 cylda LOC118295301 b3gnt2b pycr1a LOC118318611 ATE1 prkd3 srrm1 ptgs2b
7.07037e-09	8.15056	5766	116	Vibrio in vivo only downregulated	organic substance metabolic process	GO:0071704	ENSSMAG00000004488 ENSSMAG00000014219 ENSSMAG00000006178 ENSSMAG00000004337 ENSSMAG00000018478 ENSSMAG00000014322 ENSSMAG00000004174 ENSSMAG00000022735 ENSSMAG00000019584 ENSSMAG00000006159 ENSSMAG00000001231 ENSSMAG00000014016 ENSSMAG00000005198 ENSSMAG00000012370 ENSSMAG00000009185 ENSSMAG00000010585 ENSSMAG00000004936 ENSSMAG00000004769 ENSSMAG00000008169 ENSSMAG00000004046 ENSSMAG00000015491 ENSSMAG00000008387 ENSSMAG00000005253 ENSSMAG00000002640 ENSSMAG00000008170 ENSSMAG00000018845 ENSSMAG00000003620 ENSSMAG00000017269 ENSSMAG00000004479 ENSSMAG00000004452 ENSSMAG00000025146 ENSSMAG00000016008 ENSSMAG00000016480 ENSSMAG00000004961 ENSSMAG00000009669 ENSSMAG00000010112 ENSSMAG00000020927 ENSSMAG00000009766 ENSSMAG00000020107 ENSSMAG00000011368 ENSSMAG00000011553 ENSSMAG00000001804 ENSSMAG00000013483 ENSSMAG00000002035 ENSSMAG00000000995 ENSSMAG00000015299 ENSSMAG00000009937 ENSSMAG00000029957 ENSSMAG00000001762 ENSSMAG00000009686 ENSSMAG00000000665 ENSSMAG00000004495 ENSSMAG00000018017 ENSSMAG00000012007 ENSSMAG00000002067 ENSSMAG00000012233 ENSSMAG00000002798 ENSSMAG00000008674 ENSSMAG00000020050 ENSSMAG00000016379 ENSSMAG00000008487 ENSSMAG00000000932 ENSSMAG00000008792 ENSSMAG00000032738 ENSSMAG00000019897 ENSSMAG00000018743 ENSSMAG00000025364 ENSSMAG00000019614 ENSSMAG00000008570 ENSSMAG00000008054 ENSSMAG00000020477 ENSSMAG00000019547 ENSSMAG00000016150 ENSSMAG00000000911 ENSSMAG00000002694 ENSSMAG00000001080 ENSSMAG00000012104 ENSSMAG00000011548 ENSSMAG00000018409 ENSSMAG00000001927 ENSSMAG00000000047 ENSSMAG00000037239 ENSSMAG00000012654 ENSSMAG00000011829 ENSSMAG00000002551 ENSSMAG00000034044 ENSSMAG00000014672 ENSSMAG00000011016 ENSSMAG00000020162 ENSSMAG00000015682 ENSSMAG00000006913 ENSSMAG00000019146 ENSSMAG00000002794 ENSSMAG00000005722 ENSSMAG00000016525 ENSSMAG00000022391 ENSSMAG00000011570 ENSSMAG00000010689 ENSSMAG00000006747 ENSSMAG00000013874 ENSSMAG00000017672 ENSSMAG00000012385 ENSSMAG00000004182 ENSSMAG00000027609 ENSSMAG00000027991 ENSSMAG00000005487 ENSSMAG00000010181 ENSSMAG00000009173 ENSSMAG00000013017 ENSSMAG00000006538 ENSSMAG00000017371 ENSSMAG00000005482 ENSSMAG00000011607 ENSSMAG00000008386 ENSSMAG00000009318 ENSSMAG00000020788	camkk1b dcaf17 irf1b pdp2 LOC118288246 zgc:172341 med14 si:ch211-195b15.8 cebpd aldh4a1 mterf4 nr1d2a cers1 LOC118311714 nsmce4a myb gnpda1 ppm1bb ttc37 LOC118315714 neil1 mib2 lmf1 mep1a.1 gucy1b1 LOC118315293 rorcb ENOSF1 si:dkey-181m9.8 impa1 pcf11 rrnad1 scpep1 chuk lipib cry1b Acy1a ercc1 LOC118287533 ace KLHL7 Acot4 enpep plch2a malt3 agmo pip5k1bb peli2 her6 hnrnpd extl2 pla2g7 hgd gstk4 gpatch3 LOC118312003 LOC118288429 bdh2 MGMT LOC118312558 kmt5c nhej1 man2a1 LOC118287768 LOC118311259 tpk1 socs2 zgc:109744 cpxm1a YAF2 zcrb1 cpn1 nlk1 fes oxct1a ppt1 e2f4 maf1b l3mbtl1b nars2 lipt1 asb6 sting1 LOC118318605 RBBP6 styx ENSSMAG00000014672 xylb nr1d2b tars2 hpn gps1 hnrnpl MAX eaf1 zranb2 DYRK4 glb1l endouc ZRSR2 si:dkey-86e18.1 tfe3a tada2a LOC118317833 proca LOC118298867 LOC118301879 cylda LOC118295301 b3gnt2b pycr1a LOC118318611 ATE1 prkd3 srrm1 ptgs2b
3.56567e-08	7.44786	11588	188	Vibrio in vivo only downregulated	biological_process	GO:0008150	ENSSMAG00000004488 ENSSMAG00000014219 ENSSMAG00000006178 ENSSMAG00000012767 ENSSMAG00000004337 ENSSMAG00000034996 ENSSMAG00000018478 ENSSMAG00000014322 ENSSMAG00000001641 ENSSMAG00000004174 ENSSMAG00000005847 ENSSMAG00000022735 ENSSMAG00000026133 ENSSMAG00000016255 ENSSMAG00000019584 ENSSMAG00000006159 ENSSMAG00000001231 ENSSMAG00000002139 ENSSMAG00000001726 ENSSMAG00000014016 ENSSMAG00000005198 ENSSMAG00000005887 ENSSMAG00000012370 ENSSMAG00000019497 ENSSMAG00000009185 ENSSMAG00000016682 ENSSMAG00000010585 ENSSMAG00000004753 ENSSMAG00000016218 ENSSMAG00000034510 ENSSMAG00000004936 ENSSMAG00000004769 ENSSMAG00000008169 ENSSMAG00000004046 ENSSMAG00000015491 ENSSMAG00000008387 ENSSMAG00000005253 ENSSMAG00000002640 ENSSMAG00000008170 ENSSMAG00000018845 ENSSMAG00000003620 ENSSMAG00000017269 ENSSMAG00000004479 ENSSMAG00000013410 ENSSMAG00000004452 ENSSMAG00000025146 ENSSMAG00000017513 ENSSMAG00000008309 ENSSMAG00000023963 ENSSMAG00000000522 ENSSMAG00000013100 ENSSMAG00000016008 ENSSMAG00000013862 ENSSMAG00000016480 ENSSMAG00000004961 ENSSMAG00000009669 ENSSMAG00000010112 ENSSMAG00000001115 ENSSMAG00000020927 ENSSMAG00000009766 ENSSMAG00000020107 ENSSMAG00000011368 ENSSMAG00000013285 ENSSMAG00000011553 ENSSMAG00000001804 ENSSMAG00000007920 ENSSMAG00000013483 ENSSMAG00000002035 ENSSMAG00000015811 ENSSMAG00000009183 ENSSMAG00000000969 ENSSMAG00000000995 ENSSMAG00000015299 ENSSMAG00000009937 ENSSMAG00000032047 ENSSMAG00000029957 ENSSMAG00000001762 ENSSMAG00000013424 ENSSMAG00000009686 ENSSMAG00000000665 ENSSMAG00000004495 ENSSMAG00000018017 ENSSMAG00000016310 ENSSMAG00000012007 ENSSMAG00000002067 ENSSMAG00000014151 ENSSMAG00000012233 ENSSMAG00000002798 ENSSMAG00000008674 ENSSMAG00000020050 ENSSMAG00000016379 ENSSMAG00000008487 ENSSMAG00000000932 ENSSMAG00000008792 ENSSMAG00000032738 ENSSMAG00000019897 ENSSMAG00000018743 ENSSMAG00000025364 ENSSMAG00000019614 ENSSMAG00000008570 ENSSMAG00000008054 ENSSMAG00000005526 ENSSMAG00000020477 ENSSMAG00000019547 ENSSMAG00000016150 ENSSMAG00000014924 ENSSMAG00000000911 ENSSMAG00000002694 ENSSMAG00000001080 ENSSMAG00000012104 ENSSMAG00000005984 ENSSMAG00000005157 ENSSMAG00000030779 ENSSMAG00000018864 ENSSMAG00000011548 ENSSMAG00000018101 ENSSMAG00000018409 ENSSMAG00000035363 ENSSMAG00000013141 ENSSMAG00000002829 ENSSMAG00000003547 ENSSMAG00000005257 ENSSMAG00000010861 ENSSMAG00000014881 ENSSMAG00000001927 ENSSMAG00000009479 ENSSMAG00000000047 ENSSMAG00000007776 ENSSMAG00000037239 ENSSMAG00000012654 ENSSMAG00000008146 ENSSMAG00000036468 ENSSMAG00000011829 ENSSMAG00000001146 ENSSMAG00000002551 ENSSMAG00000034044 ENSSMAG00000014672 ENSSMAG00000007385 ENSSMAG00000004498 ENSSMAG00000014849 ENSSMAG00000011016 ENSSMAG00000020162 ENSSMAG00000000783 ENSSMAG00000015682 ENSSMAG00000006913 ENSSMAG00000019146 ENSSMAG00000005899 ENSSMAG00000002794 ENSSMAG00000005722 ENSSMAG00000020603 ENSSMAG00000016525 ENSSMAG00000022391 ENSSMAG00000011570 ENSSMAG00000004319 ENSSMAG00000016936 ENSSMAG00000020100 ENSSMAG00000012448 ENSSMAG00000018106 ENSSMAG00000010689 ENSSMAG00000006747 ENSSMAG00000013874 ENSSMAG00000008657 ENSSMAG00000014280 ENSSMAG00000011750 ENSSMAG00000017672 ENSSMAG00000012385 ENSSMAG00000003561 ENSSMAG00000004182 ENSSMAG00000027609 ENSSMAG00000020780 ENSSMAG00000027991 ENSSMAG00000005487 ENSSMAG00000010181 ENSSMAG00000005976 ENSSMAG00000009173 ENSSMAG00000013017 ENSSMAG00000006538 ENSSMAG00000019439 ENSSMAG00000017371 ENSSMAG00000005482 ENSSMAG00000005021 ENSSMAG00000011607 ENSSMAG00000016055 ENSSMAG00000011882 ENSSMAG00000011500 ENSSMAG00000008386 ENSSMAG00000009318 ENSSMAG00000020788	camkk1b dcaf17 irf1b slco2b1 pdp2 LOC118298948 LOC118288246 zgc:172341 myo1hb med14 ppm1k si:ch211-195b15.8 gpx7 p2rx7 cebpd aldh4a1 mterf4 kctd9a chd2 nr1d2a cers1 rad1 LOC118311714 KIF21A nsmce4a dctn3 myb LOC118289827 mtmr2 cenpp gnpda1 ppm1bb ttc37 LOC118315714 neil1 mib2 lmf1 mep1a.1 gucy1b1 LOC118315293 rorcb ENOSF1 si:dkey-181m9.8 ap4m1 impa1 pcf11 si:ch73-269m23.5 slc22a7b.1 ttc19 RND1 cux1b rrnad1 myot scpep1 chuk lipib cry1b rragcb Acy1a ercc1 LOC118287533 ace tfpt KLHL7 Acot4 arhgap18 enpep plch2a NDUFS1 adora4a bin1b malt3 agmo pip5k1bb tacc3 peli2 her6 slc16a12b hnrnpd extl2 pla2g7 hgd LOC118313460 gstk4 gpatch3 srebf1 LOC118312003 LOC118288429 bdh2 MGMT LOC118312558 kmt5c nhej1 man2a1 LOC118287768 LOC118311259 tpk1 socs2 zgc:109744 cpxm1a YAF2 ucp1 zcrb1 cpn1 nlk1 rhot1b fes oxct1a ppt1 e2f4 LOC118301031 cpt1b osgn1 p2ry2.1 maf1b slc40a1 l3mbtl1b SNX2 nostrin fhod1 abcc2 itfg2 WIPI1 slc5a11 nars2 skap1 lipt1 sfxn5a asb6 sting1 col1a1b ccndbp1 LOC118318605 ogdhl RBBP6 styx ENSSMAG00000014672 ppa2 ENSSMAG00000004498 LOC118312462 xylb nr1d2b mlphb tars2 hpn gps1 pkd2 hnrnpl MAX wdfy1 eaf1 zranb2 DYRK4 itga6b LOC118311232 bnip3 jakmip3 abcb4 glb1l endouc ZRSR2 si:dkey-162b23.4 gatc castor1 si:dkey-86e18.1 tfe3a stab1 tada2a LOC118317833 rapgef3 proca LOC118298867 LOC118301879 dldh cylda LOC118295301 b3gnt2b LOC118300514 pycr1a LOC118318611 DGKD ATE1 LOC118300851 MRC1 arhgap27l prkd3 srrm1 ptgs2b
4.46803e-08	7.34988	5500	110	Vibrio in vivo only downregulated	primary metabolic process	GO:0044238	ENSSMAG00000004488 ENSSMAG00000014219 ENSSMAG00000006178 ENSSMAG00000004337 ENSSMAG00000018478 ENSSMAG00000014322 ENSSMAG00000004174 ENSSMAG00000022735 ENSSMAG00000019584 ENSSMAG00000006159 ENSSMAG00000001231 ENSSMAG00000014016 ENSSMAG00000005198 ENSSMAG00000012370 ENSSMAG00000009185 ENSSMAG00000010585 ENSSMAG00000004936 ENSSMAG00000004769 ENSSMAG00000008169 ENSSMAG00000004046 ENSSMAG00000015491 ENSSMAG00000008387 ENSSMAG00000005253 ENSSMAG00000002640 ENSSMAG00000008170 ENSSMAG00000018845 ENSSMAG00000003620 ENSSMAG00000017269 ENSSMAG00000004479 ENSSMAG00000004452 ENSSMAG00000025146 ENSSMAG00000016008 ENSSMAG00000016480 ENSSMAG00000004961 ENSSMAG00000009669 ENSSMAG00000010112 ENSSMAG00000020927 ENSSMAG00000009766 ENSSMAG00000020107 ENSSMAG00000011368 ENSSMAG00000011553 ENSSMAG00000001804 ENSSMAG00000013483 ENSSMAG00000002035 ENSSMAG00000000995 ENSSMAG00000015299 ENSSMAG00000009937 ENSSMAG00000029957 ENSSMAG00000001762 ENSSMAG00000000665 ENSSMAG00000004495 ENSSMAG00000018017 ENSSMAG00000002798 ENSSMAG00000008674 ENSSMAG00000020050 ENSSMAG00000016379 ENSSMAG00000008487 ENSSMAG00000000932 ENSSMAG00000008792 ENSSMAG00000032738 ENSSMAG00000019897 ENSSMAG00000025364 ENSSMAG00000019614 ENSSMAG00000008570 ENSSMAG00000008054 ENSSMAG00000020477 ENSSMAG00000019547 ENSSMAG00000016150 ENSSMAG00000000911 ENSSMAG00000002694 ENSSMAG00000001080 ENSSMAG00000012104 ENSSMAG00000011548 ENSSMAG00000018409 ENSSMAG00000001927 ENSSMAG00000000047 ENSSMAG00000037239 ENSSMAG00000011829 ENSSMAG00000001146 ENSSMAG00000002551 ENSSMAG00000034044 ENSSMAG00000014672 ENSSMAG00000011016 ENSSMAG00000020162 ENSSMAG00000015682 ENSSMAG00000006913 ENSSMAG00000019146 ENSSMAG00000002794 ENSSMAG00000005722 ENSSMAG00000016525 ENSSMAG00000022391 ENSSMAG00000011570 ENSSMAG00000010689 ENSSMAG00000006747 ENSSMAG00000013874 ENSSMAG00000017672 ENSSMAG00000012385 ENSSMAG00000004182 ENSSMAG00000027609 ENSSMAG00000027991 ENSSMAG00000005487 ENSSMAG00000009173 ENSSMAG00000013017 ENSSMAG00000006538 ENSSMAG00000017371 ENSSMAG00000005482 ENSSMAG00000011607 ENSSMAG00000008386 ENSSMAG00000009318 ENSSMAG00000020788	camkk1b dcaf17 irf1b pdp2 LOC118288246 zgc:172341 med14 si:ch211-195b15.8 cebpd aldh4a1 mterf4 nr1d2a cers1 LOC118311714 nsmce4a myb gnpda1 ppm1bb ttc37 LOC118315714 neil1 mib2 lmf1 mep1a.1 gucy1b1 LOC118315293 rorcb ENOSF1 si:dkey-181m9.8 impa1 pcf11 rrnad1 scpep1 chuk lipib cry1b Acy1a ercc1 LOC118287533 ace KLHL7 Acot4 enpep plch2a malt3 agmo pip5k1bb peli2 her6 extl2 pla2g7 hgd LOC118288429 bdh2 MGMT LOC118312558 kmt5c nhej1 man2a1 LOC118287768 LOC118311259 socs2 zgc:109744 cpxm1a YAF2 zcrb1 cpn1 nlk1 fes oxct1a ppt1 e2f4 maf1b l3mbtl1b nars2 lipt1 asb6 LOC118318605 ogdhl RBBP6 styx ENSSMAG00000014672 xylb nr1d2b tars2 hpn gps1 hnrnpl MAX eaf1 zranb2 DYRK4 glb1l endouc ZRSR2 si:dkey-86e18.1 tfe3a tada2a LOC118317833 proca LOC118298867 cylda LOC118295301 b3gnt2b pycr1a LOC118318611 ATE1 prkd3 srrm1 ptgs2b
2.63081e-06	5.57991	5019	98	Vibrio in vivo only downregulated	nitrogen compound metabolic process	GO:0006807	ENSSMAG00000004488 ENSSMAG00000014219 ENSSMAG00000006178 ENSSMAG00000004337 ENSSMAG00000014322 ENSSMAG00000004174 ENSSMAG00000022735 ENSSMAG00000019584 ENSSMAG00000006159 ENSSMAG00000001231 ENSSMAG00000014016 ENSSMAG00000005198 ENSSMAG00000012370 ENSSMAG00000009185 ENSSMAG00000010585 ENSSMAG00000004769 ENSSMAG00000008169 ENSSMAG00000004046 ENSSMAG00000015491 ENSSMAG00000008387 ENSSMAG00000005253 ENSSMAG00000002640 ENSSMAG00000008170 ENSSMAG00000003620 ENSSMAG00000017269 ENSSMAG00000004479 ENSSMAG00000025146 ENSSMAG00000016008 ENSSMAG00000016480 ENSSMAG00000004961 ENSSMAG00000010112 ENSSMAG00000020927 ENSSMAG00000009766 ENSSMAG00000020107 ENSSMAG00000011368 ENSSMAG00000011553 ENSSMAG00000001804 ENSSMAG00000013483 ENSSMAG00000000995 ENSSMAG00000029957 ENSSMAG00000001762 ENSSMAG00000009686 ENSSMAG00000000665 ENSSMAG00000018017 ENSSMAG00000002798 ENSSMAG00000008674 ENSSMAG00000020050 ENSSMAG00000016379 ENSSMAG00000008487 ENSSMAG00000000932 ENSSMAG00000032738 ENSSMAG00000019897 ENSSMAG00000018743 ENSSMAG00000025364 ENSSMAG00000019614 ENSSMAG00000008570 ENSSMAG00000008054 ENSSMAG00000020477 ENSSMAG00000019547 ENSSMAG00000016150 ENSSMAG00000000911 ENSSMAG00000001080 ENSSMAG00000012104 ENSSMAG00000011548 ENSSMAG00000018409 ENSSMAG00000001927 ENSSMAG00000000047 ENSSMAG00000037239 ENSSMAG00000011829 ENSSMAG00000002551 ENSSMAG00000034044 ENSSMAG00000014672 ENSSMAG00000020162 ENSSMAG00000015682 ENSSMAG00000006913 ENSSMAG00000019146 ENSSMAG00000002794 ENSSMAG00000005722 ENSSMAG00000016525 ENSSMAG00000022391 ENSSMAG00000011570 ENSSMAG00000006747 ENSSMAG00000013874 ENSSMAG00000017672 ENSSMAG00000012385 ENSSMAG00000004182 ENSSMAG00000027609 ENSSMAG00000027991 ENSSMAG00000005487 ENSSMAG00000010181 ENSSMAG00000009173 ENSSMAG00000013017 ENSSMAG00000006538 ENSSMAG00000017371 ENSSMAG00000005482 ENSSMAG00000011607 ENSSMAG00000008386 ENSSMAG00000009318	camkk1b dcaf17 irf1b pdp2 zgc:172341 med14 si:ch211-195b15.8 cebpd aldh4a1 mterf4 nr1d2a cers1 LOC118311714 nsmce4a myb ppm1bb ttc37 LOC118315714 neil1 mib2 lmf1 mep1a.1 gucy1b1 rorcb ENOSF1 si:dkey-181m9.8 pcf11 rrnad1 scpep1 chuk cry1b Acy1a ercc1 LOC118287533 ace KLHL7 Acot4 enpep malt3 peli2 her6 hnrnpd extl2 hgd LOC118288429 bdh2 MGMT LOC118312558 kmt5c nhej1 LOC118287768 LOC118311259 tpk1 socs2 zgc:109744 cpxm1a YAF2 zcrb1 cpn1 nlk1 fes ppt1 e2f4 maf1b l3mbtl1b nars2 lipt1 asb6 LOC118318605 RBBP6 styx ENSSMAG00000014672 nr1d2b tars2 hpn gps1 hnrnpl MAX eaf1 zranb2 DYRK4 endouc ZRSR2 si:dkey-86e18.1 tfe3a tada2a LOC118317833 proca LOC118298867 LOC118301879 cylda LOC118295301 b3gnt2b pycr1a LOC118318611 ATE1 prkd3 srrm1
4.4235e-05	4.35423	2724	61	Vibrio in vivo only downregulated	organonitrogen compound metabolic process	GO:1901564	ENSSMAG00000004488 ENSSMAG00000014219 ENSSMAG00000004337 ENSSMAG00000014322 ENSSMAG00000022735 ENSSMAG00000006159 ENSSMAG00000005198 ENSSMAG00000004769 ENSSMAG00000004046 ENSSMAG00000008387 ENSSMAG00000005253 ENSSMAG00000002640 ENSSMAG00000008170 ENSSMAG00000017269 ENSSMAG00000004479 ENSSMAG00000016480 ENSSMAG00000004961 ENSSMAG00000020927 ENSSMAG00000020107 ENSSMAG00000011368 ENSSMAG00000011553 ENSSMAG00000001804 ENSSMAG00000013483 ENSSMAG00000000995 ENSSMAG00000029957 ENSSMAG00000000665 ENSSMAG00000018017 ENSSMAG00000002798 ENSSMAG00000008674 ENSSMAG00000008487 ENSSMAG00000032738 ENSSMAG00000018743 ENSSMAG00000025364 ENSSMAG00000008570 ENSSMAG00000019547 ENSSMAG00000016150 ENSSMAG00000000911 ENSSMAG00000001080 ENSSMAG00000001927 ENSSMAG00000000047 ENSSMAG00000037239 ENSSMAG00000011829 ENSSMAG00000002551 ENSSMAG00000034044 ENSSMAG00000014672 ENSSMAG00000015682 ENSSMAG00000006913 ENSSMAG00000019146 ENSSMAG00000011570 ENSSMAG00000004182 ENSSMAG00000027609 ENSSMAG00000027991 ENSSMAG00000005487 ENSSMAG00000010181 ENSSMAG00000009173 ENSSMAG00000013017 ENSSMAG00000006538 ENSSMAG00000017371 ENSSMAG00000005482 ENSSMAG00000011607 ENSSMAG00000008386	camkk1b dcaf17 pdp2 zgc:172341 si:ch211-195b15.8 aldh4a1 cers1 ppm1bb LOC118315714 mib2 lmf1 mep1a.1 gucy1b1 ENOSF1 si:dkey-181m9.8 scpep1 chuk Acy1a LOC118287533 ace KLHL7 Acot4 enpep malt3 peli2 extl2 hgd LOC118288429 bdh2 kmt5c LOC118287768 tpk1 socs2 cpxm1a cpn1 nlk1 fes ppt1 nars2 lipt1 asb6 LOC118318605 RBBP6 styx ENSSMAG00000014672 tars2 hpn gps1 DYRK4 tada2a LOC118317833 proca LOC118298867 LOC118301879 cylda LOC118295301 b3gnt2b pycr1a LOC118318611 ATE1 prkd3
6.31864e-05	4.19938	4688	89	Vibrio in vivo only downregulated	macromolecule metabolic process	GO:0043170	ENSSMAG00000004488 ENSSMAG00000014219 ENSSMAG00000006178 ENSSMAG00000004337 ENSSMAG00000004174 ENSSMAG00000022735 ENSSMAG00000019584 ENSSMAG00000001231 ENSSMAG00000014016 ENSSMAG00000012370 ENSSMAG00000009185 ENSSMAG00000010585 ENSSMAG00000004769 ENSSMAG00000008169 ENSSMAG00000004046 ENSSMAG00000015491 ENSSMAG00000008387 ENSSMAG00000005253 ENSSMAG00000002640 ENSSMAG00000003620 ENSSMAG00000004479 ENSSMAG00000025146 ENSSMAG00000016008 ENSSMAG00000016480 ENSSMAG00000004961 ENSSMAG00000010112 ENSSMAG00000009766 ENSSMAG00000020107 ENSSMAG00000011368 ENSSMAG00000011553 ENSSMAG00000013483 ENSSMAG00000000995 ENSSMAG00000029957 ENSSMAG00000001762 ENSSMAG00000009686 ENSSMAG00000000665 ENSSMAG00000002067 ENSSMAG00000012233 ENSSMAG00000002798 ENSSMAG00000008674 ENSSMAG00000020050 ENSSMAG00000008487 ENSSMAG00000000932 ENSSMAG00000032738 ENSSMAG00000019897 ENSSMAG00000025364 ENSSMAG00000019614 ENSSMAG00000008570 ENSSMAG00000008054 ENSSMAG00000020477 ENSSMAG00000019547 ENSSMAG00000016150 ENSSMAG00000000911 ENSSMAG00000001080 ENSSMAG00000012104 ENSSMAG00000011548 ENSSMAG00000018409 ENSSMAG00000001927 ENSSMAG00000000047 ENSSMAG00000037239 ENSSMAG00000012654 ENSSMAG00000011829 ENSSMAG00000002551 ENSSMAG00000034044 ENSSMAG00000014672 ENSSMAG00000020162 ENSSMAG00000015682 ENSSMAG00000006913 ENSSMAG00000019146 ENSSMAG00000002794 ENSSMAG00000005722 ENSSMAG00000016525 ENSSMAG00000022391 ENSSMAG00000011570 ENSSMAG00000006747 ENSSMAG00000013874 ENSSMAG00000017672 ENSSMAG00000012385 ENSSMAG00000004182 ENSSMAG00000027609 ENSSMAG00000027991 ENSSMAG00000005487 ENSSMAG00000009173 ENSSMAG00000013017 ENSSMAG00000006538 ENSSMAG00000005482 ENSSMAG00000011607 ENSSMAG00000008386 ENSSMAG00000009318	camkk1b dcaf17 irf1b pdp2 med14 si:ch211-195b15.8 cebpd mterf4 nr1d2a LOC118311714 nsmce4a myb ppm1bb ttc37 LOC118315714 neil1 mib2 lmf1 mep1a.1 rorcb si:dkey-181m9.8 pcf11 rrnad1 scpep1 chuk cry1b ercc1 LOC118287533 ace KLHL7 enpep malt3 peli2 her6 hnrnpd extl2 gpatch3 LOC118312003 LOC118288429 bdh2 MGMT kmt5c nhej1 LOC118287768 LOC118311259 socs2 zgc:109744 cpxm1a YAF2 zcrb1 cpn1 nlk1 fes ppt1 e2f4 maf1b l3mbtl1b nars2 lipt1 asb6 sting1 LOC118318605 RBBP6 styx ENSSMAG00000014672 nr1d2b tars2 hpn gps1 hnrnpl MAX eaf1 zranb2 DYRK4 endouc ZRSR2 si:dkey-86e18.1 tfe3a tada2a LOC118317833 proca LOC118298867 cylda LOC118295301 b3gnt2b LOC118318611 ATE1 prkd3 srrm1
0.00177768	2.75015	2300	50	Vibrio in vivo only downregulated	protein metabolic process	GO:0019538	ENSSMAG00000004488 ENSSMAG00000014219 ENSSMAG00000004337 ENSSMAG00000022735 ENSSMAG00000004769 ENSSMAG00000004046 ENSSMAG00000008387 ENSSMAG00000005253 ENSSMAG00000002640 ENSSMAG00000004479 ENSSMAG00000016480 ENSSMAG00000004961 ENSSMAG00000020107 ENSSMAG00000011368 ENSSMAG00000011553 ENSSMAG00000013483 ENSSMAG00000000995 ENSSMAG00000029957 ENSSMAG00000000665 ENSSMAG00000002798 ENSSMAG00000008674 ENSSMAG00000008487 ENSSMAG00000032738 ENSSMAG00000025364 ENSSMAG00000008570 ENSSMAG00000019547 ENSSMAG00000016150 ENSSMAG00000000911 ENSSMAG00000001080 ENSSMAG00000001927 ENSSMAG00000000047 ENSSMAG00000037239 ENSSMAG00000011829 ENSSMAG00000002551 ENSSMAG00000034044 ENSSMAG00000014672 ENSSMAG00000015682 ENSSMAG00000006913 ENSSMAG00000019146 ENSSMAG00000011570 ENSSMAG00000004182 ENSSMAG00000027609 ENSSMAG00000027991 ENSSMAG00000005487 ENSSMAG00000009173 ENSSMAG00000013017 ENSSMAG00000006538 ENSSMAG00000005482 ENSSMAG00000011607 ENSSMAG00000008386	camkk1b dcaf17 pdp2 si:ch211-195b15.8 ppm1bb LOC118315714 mib2 lmf1 mep1a.1 si:dkey-181m9.8 scpep1 chuk LOC118287533 ace KLHL7 enpep malt3 peli2 extl2 LOC118288429 bdh2 kmt5c LOC118287768 socs2 cpxm1a cpn1 nlk1 fes ppt1 nars2 lipt1 asb6 LOC118318605 RBBP6 styx ENSSMAG00000014672 tars2 hpn gps1 DYRK4 tada2a LOC118317833 proca LOC118298867 cylda LOC118295301 b3gnt2b LOC118318611 ATE1 prkd3
0.00470505	2.32744	4512	80	Vibrio in vivo only downregulated	cellular metabolic process	GO:0044237	ENSSMAG00000004488 ENSSMAG00000006178 ENSSMAG00000004337 ENSSMAG00000018478 ENSSMAG00000014322 ENSSMAG00000004174 ENSSMAG00000022735 ENSSMAG00000019584 ENSSMAG00000006159 ENSSMAG00000001231 ENSSMAG00000014016 ENSSMAG00000005198 ENSSMAG00000012370 ENSSMAG00000009185 ENSSMAG00000010585 ENSSMAG00000016218 ENSSMAG00000004769 ENSSMAG00000008169 ENSSMAG00000004046 ENSSMAG00000015491 ENSSMAG00000008170 ENSSMAG00000018845 ENSSMAG00000003620 ENSSMAG00000017269 ENSSMAG00000004452 ENSSMAG00000025146 ENSSMAG00000016008 ENSSMAG00000004961 ENSSMAG00000010112 ENSSMAG00000020927 ENSSMAG00000009766 ENSSMAG00000020107 ENSSMAG00000001804 ENSSMAG00000015811 ENSSMAG00000009937 ENSSMAG00000001762 ENSSMAG00000018017 ENSSMAG00000002798 ENSSMAG00000008674 ENSSMAG00000020050 ENSSMAG00000016379 ENSSMAG00000000932 ENSSMAG00000019897 ENSSMAG00000018743 ENSSMAG00000019614 ENSSMAG00000008054 ENSSMAG00000020477 ENSSMAG00000016150 ENSSMAG00000000911 ENSSMAG00000002694 ENSSMAG00000012104 ENSSMAG00000011548 ENSSMAG00000018409 ENSSMAG00000010861 ENSSMAG00000001927 ENSSMAG00000009479 ENSSMAG00000012654 ENSSMAG00000001146 ENSSMAG00000002551 ENSSMAG00000034044 ENSSMAG00000007385 ENSSMAG00000020162 ENSSMAG00000015682 ENSSMAG00000002794 ENSSMAG00000005722 ENSSMAG00000016525 ENSSMAG00000022391 ENSSMAG00000011570 ENSSMAG00000012448 ENSSMAG00000006747 ENSSMAG00000013874 ENSSMAG00000017672 ENSSMAG00000012385 ENSSMAG00000004182 ENSSMAG00000005487 ENSSMAG00000010181 ENSSMAG00000017371 ENSSMAG00000008386 ENSSMAG00000009318 ENSSMAG00000020788	camkk1b irf1b pdp2 LOC118288246 zgc:172341 med14 si:ch211-195b15.8 cebpd aldh4a1 mterf4 nr1d2a cers1 LOC118311714 nsmce4a myb mtmr2 ppm1bb ttc37 LOC118315714 neil1 gucy1b1 LOC118315293 rorcb ENOSF1 impa1 pcf11 rrnad1 chuk cry1b Acy1a ercc1 LOC118287533 Acot4 NDUFS1 pip5k1bb her6 hgd LOC118288429 bdh2 MGMT LOC118312558 nhej1 LOC118311259 tpk1 zgc:109744 YAF2 zcrb1 nlk1 fes oxct1a e2f4 maf1b l3mbtl1b WIPI1 nars2 skap1 sting1 ogdhl RBBP6 styx ppa2 nr1d2b tars2 hnrnpl MAX eaf1 zranb2 DYRK4 jakmip3 endouc ZRSR2 si:dkey-86e18.1 tfe3a tada2a LOC118298867 LOC118301879 pycr1a prkd3 srrm1 ptgs2b
0.00579707	2.23679	9532	143	Vibrio in vivo only downregulated	cellular process	GO:0009987	ENSSMAG00000004488 ENSSMAG00000006178 ENSSMAG00000012767 ENSSMAG00000004337 ENSSMAG00000034996 ENSSMAG00000018478 ENSSMAG00000014322 ENSSMAG00000004174 ENSSMAG00000005847 ENSSMAG00000022735 ENSSMAG00000026133 ENSSMAG00000016255 ENSSMAG00000019584 ENSSMAG00000006159 ENSSMAG00000001231 ENSSMAG00000002139 ENSSMAG00000001726 ENSSMAG00000014016 ENSSMAG00000005198 ENSSMAG00000005887 ENSSMAG00000012370 ENSSMAG00000019497 ENSSMAG00000009185 ENSSMAG00000016682 ENSSMAG00000010585 ENSSMAG00000004753 ENSSMAG00000016218 ENSSMAG00000034510 ENSSMAG00000004769 ENSSMAG00000008169 ENSSMAG00000004046 ENSSMAG00000015491 ENSSMAG00000008387 ENSSMAG00000008170 ENSSMAG00000018845 ENSSMAG00000003620 ENSSMAG00000017269 ENSSMAG00000004479 ENSSMAG00000013410 ENSSMAG00000004452 ENSSMAG00000025146 ENSSMAG00000017513 ENSSMAG00000008309 ENSSMAG00000023963 ENSSMAG00000000522 ENSSMAG00000016008 ENSSMAG00000013862 ENSSMAG00000004961 ENSSMAG00000010112 ENSSMAG00000001115 ENSSMAG00000020927 ENSSMAG00000009766 ENSSMAG00000020107 ENSSMAG00000013285 ENSSMAG00000001804 ENSSMAG00000007920 ENSSMAG00000002035 ENSSMAG00000015811 ENSSMAG00000009183 ENSSMAG00000009937 ENSSMAG00000032047 ENSSMAG00000029957 ENSSMAG00000001762 ENSSMAG00000013424 ENSSMAG00000018017 ENSSMAG00000002067 ENSSMAG00000014151 ENSSMAG00000002798 ENSSMAG00000008674 ENSSMAG00000020050 ENSSMAG00000016379 ENSSMAG00000000932 ENSSMAG00000019897 ENSSMAG00000018743 ENSSMAG00000025364 ENSSMAG00000019614 ENSSMAG00000008054 ENSSMAG00000005526 ENSSMAG00000020477 ENSSMAG00000016150 ENSSMAG00000014924 ENSSMAG00000000911 ENSSMAG00000002694 ENSSMAG00000012104 ENSSMAG00000005984 ENSSMAG00000030779 ENSSMAG00000018864 ENSSMAG00000011548 ENSSMAG00000018101 ENSSMAG00000018409 ENSSMAG00000035363 ENSSMAG00000013141 ENSSMAG00000002829 ENSSMAG00000003547 ENSSMAG00000005257 ENSSMAG00000010861 ENSSMAG00000014881 ENSSMAG00000001927 ENSSMAG00000009479 ENSSMAG00000007776 ENSSMAG00000037239 ENSSMAG00000012654 ENSSMAG00000036468 ENSSMAG00000001146 ENSSMAG00000002551 ENSSMAG00000034044 ENSSMAG00000007385 ENSSMAG00000014849 ENSSMAG00000020162 ENSSMAG00000000783 ENSSMAG00000015682 ENSSMAG00000005899 ENSSMAG00000002794 ENSSMAG00000005722 ENSSMAG00000020603 ENSSMAG00000016525 ENSSMAG00000022391 ENSSMAG00000011570 ENSSMAG00000004319 ENSSMAG00000016936 ENSSMAG00000020100 ENSSMAG00000012448 ENSSMAG00000018106 ENSSMAG00000006747 ENSSMAG00000013874 ENSSMAG00000008657 ENSSMAG00000011750 ENSSMAG00000017672 ENSSMAG00000012385 ENSSMAG00000003561 ENSSMAG00000004182 ENSSMAG00000020780 ENSSMAG00000005487 ENSSMAG00000010181 ENSSMAG00000013017 ENSSMAG00000019439 ENSSMAG00000017371 ENSSMAG00000005021 ENSSMAG00000016055 ENSSMAG00000011500 ENSSMAG00000008386 ENSSMAG00000009318 ENSSMAG00000020788	camkk1b irf1b slco2b1 pdp2 LOC118298948 LOC118288246 zgc:172341 med14 ppm1k si:ch211-195b15.8 gpx7 p2rx7 cebpd aldh4a1 mterf4 kctd9a chd2 nr1d2a cers1 rad1 LOC118311714 KIF21A nsmce4a dctn3 myb LOC118289827 mtmr2 cenpp ppm1bb ttc37 LOC118315714 neil1 mib2 gucy1b1 LOC118315293 rorcb ENOSF1 si:dkey-181m9.8 ap4m1 impa1 pcf11 si:ch73-269m23.5 slc22a7b.1 ttc19 RND1 rrnad1 myot chuk cry1b rragcb Acy1a ercc1 LOC118287533 tfpt Acot4 arhgap18 plch2a NDUFS1 adora4a pip5k1bb tacc3 peli2 her6 slc16a12b hgd gpatch3 srebf1 LOC118288429 bdh2 MGMT LOC118312558 nhej1 LOC118311259 tpk1 socs2 zgc:109744 YAF2 ucp1 zcrb1 nlk1 rhot1b fes oxct1a e2f4 LOC118301031 osgn1 p2ry2.1 maf1b slc40a1 l3mbtl1b SNX2 nostrin fhod1 abcc2 itfg2 WIPI1 slc5a11 nars2 skap1 sfxn5a asb6 sting1 ccndbp1 ogdhl RBBP6 styx ppa2 LOC118312462 nr1d2b mlphb tars2 pkd2 hnrnpl MAX wdfy1 eaf1 zranb2 DYRK4 itga6b LOC118311232 bnip3 jakmip3 abcb4 endouc ZRSR2 si:dkey-162b23.4 castor1 si:dkey-86e18.1 tfe3a stab1 tada2a rapgef3 LOC118298867 LOC118301879 LOC118295301 LOC118300514 pycr1a DGKD LOC118300851 arhgap27l prkd3 srrm1 ptgs2b
0.00746875	2.12675	236	12	Vibrio in vivo only downregulated	protein modification by small protein conjugation or removal	GO:0070647	ENSSMAG00000014219 ENSSMAG00000008387 ENSSMAG00000011553 ENSSMAG00000029957 ENSSMAG00000032738 ENSSMAG00000025364 ENSSMAG00000037239 ENSSMAG00000002551 ENSSMAG00000019146 ENSSMAG00000027609 ENSSMAG00000009173 ENSSMAG00000005482	dcaf17 mib2 KLHL7 peli2 LOC118287768 socs2 asb6 RBBP6 gps1 LOC118317833 cylda LOC118318611
0.020305	1.6924	146	9	Vibrio in vivo only downregulated	protein ubiquitination	GO:0016567	ENSSMAG00000014219 ENSSMAG00000008387 ENSSMAG00000011553 ENSSMAG00000029957 ENSSMAG00000025364 ENSSMAG00000037239 ENSSMAG00000002551 ENSSMAG00000027609 ENSSMAG00000005482	dcaf17 mib2 KLHL7 peli2 socs2 asb6 RBBP6 LOC118317833 LOC118318611
0.0243247	1.61395	1413	33	Vibrio in vivo only downregulated	protein modification process	GO:0036211	ENSSMAG00000004488 ENSSMAG00000014219 ENSSMAG00000004337 ENSSMAG00000022735 ENSSMAG00000004769 ENSSMAG00000004046 ENSSMAG00000008387 ENSSMAG00000004479 ENSSMAG00000004961 ENSSMAG00000011553 ENSSMAG00000029957 ENSSMAG00000000665 ENSSMAG00000002798 ENSSMAG00000008487 ENSSMAG00000032738 ENSSMAG00000025364 ENSSMAG00000016150 ENSSMAG00000000911 ENSSMAG00000001080 ENSSMAG00000000047 ENSSMAG00000037239 ENSSMAG00000002551 ENSSMAG00000034044 ENSSMAG00000019146 ENSSMAG00000011570 ENSSMAG00000004182 ENSSMAG00000027609 ENSSMAG00000005487 ENSSMAG00000009173 ENSSMAG00000006538 ENSSMAG00000005482 ENSSMAG00000011607 ENSSMAG00000008386	camkk1b dcaf17 pdp2 si:ch211-195b15.8 ppm1bb LOC118315714 mib2 si:dkey-181m9.8 chuk KLHL7 peli2 extl2 LOC118288429 kmt5c LOC118287768 socs2 nlk1 fes ppt1 lipt1 asb6 RBBP6 styx gps1 DYRK4 tada2a LOC118317833 LOC118298867 cylda b3gnt2b LOC118318611 ATE1 prkd3
0.0365836	1.43671	1507	34	Vibrio in vivo only downregulated	macromolecule modification	GO:0043412	ENSSMAG00000004488 ENSSMAG00000014219 ENSSMAG00000004337 ENSSMAG00000022735 ENSSMAG00000004769 ENSSMAG00000004046 ENSSMAG00000008387 ENSSMAG00000004479 ENSSMAG00000016008 ENSSMAG00000004961 ENSSMAG00000011553 ENSSMAG00000029957 ENSSMAG00000000665 ENSSMAG00000002798 ENSSMAG00000008487 ENSSMAG00000032738 ENSSMAG00000025364 ENSSMAG00000016150 ENSSMAG00000000911 ENSSMAG00000001080 ENSSMAG00000000047 ENSSMAG00000037239 ENSSMAG00000002551 ENSSMAG00000034044 ENSSMAG00000019146 ENSSMAG00000011570 ENSSMAG00000004182 ENSSMAG00000027609 ENSSMAG00000005487 ENSSMAG00000009173 ENSSMAG00000006538 ENSSMAG00000005482 ENSSMAG00000011607 ENSSMAG00000008386	camkk1b dcaf17 pdp2 si:ch211-195b15.8 ppm1bb LOC118315714 mib2 si:dkey-181m9.8 rrnad1 chuk KLHL7 peli2 extl2 LOC118288429 kmt5c LOC118287768 socs2 nlk1 fes ppt1 lipt1 asb6 RBBP6 styx gps1 DYRK4 tada2a LOC118317833 LOC118298867 cylda b3gnt2b LOC118318611 ATE1 prkd3
0.0369916	1.4319	465	16	Vibrio in vivo only downregulated	positive regulation of biological process	GO:0048518	ENSSMAG00000004046 ENSSMAG00000008387 ENSSMAG00000001115 ENSSMAG00000009686 ENSSMAG00000002067 ENSSMAG00000008054 ENSSMAG00000016150 ENSSMAG00000030779 ENSSMAG00000018864 ENSSMAG00000012654 ENSSMAG00000005899 ENSSMAG00000020100 ENSSMAG00000012385 ENSSMAG00000003561 ENSSMAG00000004182 ENSSMAG00000005482	LOC118315714 mib2 rragcb hnrnpd gpatch3 YAF2 nlk1 osgn1 p2ry2.1 sting1 pkd2 bnip3 tfe3a stab1 tada2a LOC118318611
0.0394509	1.40394	159	9	Vibrio in vivo only downregulated	protein modification by small protein conjugation	GO:0032446	ENSSMAG00000014219 ENSSMAG00000008387 ENSSMAG00000011553 ENSSMAG00000029957 ENSSMAG00000025364 ENSSMAG00000037239 ENSSMAG00000002551 ENSSMAG00000027609 ENSSMAG00000005482	dcaf17 mib2 KLHL7 peli2 socs2 asb6 RBBP6 LOC118317833 LOC118318611

### Sheet: GO_terms
Supplementary table 6D. GO terms (Biological Process) associated with the differentialy expressed genes (DEGs) arisen from different comparisons between DEGs, where neither significant enrichment nor profile was found.
Comparissons	Gene (Ensembl ID)	Gene (Gene Symbol)	GO ID	Pathway	GO term definition	GO term evidence code	GO domain
in vitro Vibrio up Poly down	ENSSMAG00000001782	vhl	GO:0001525	angiogenesis	Blood vessel formation when new vessels emerge from the proliferation of pre-existing blood vessels.	IEA	biological_process
in vitro Vibrio up Poly down	ENSSMAG00000001782	vhl	GO:0030097	hemopoiesis	The process whose specific outcome is the progression of the myeloid and lymphoid derived organ/tissue systems of the blood and other parts of the body over time, from formation to the mature structure. The site of hemopoiesis is variable during development, but occurs primarily in bone marrow or kidney in many adult vertebrates.	IEA	biological_process
in vitro Vibrio up Poly down	ENSSMAG00000001782	vhl	GO:0030218	erythrocyte differentiation	The process in which a myeloid precursor cell acquires specializes features of an erythrocyte.	IEA	biological_process
in vitro Vibrio up Poly down	ENSSMAG00000001782	vhl	GO:0030947	regulation of vascular endothelial growth factor receptor signaling pathway	Any process that modulates the frequency, rate or extent of vascular endothelial growth factor receptor signaling pathway activity.	IEA	biological_process
in vitro Vibrio up Poly down	ENSSMAG00000001782	vhl	GO:0039022	pronephric duct development	The process whose specific outcome is the progression of the pronephric duct over time, from its formation to the mature structure. The pronephric duct collects the filtrate from the pronephric tubules and opens to the exterior of the pronephric kidney.	IEA	biological_process
in vitro Vibrio up Poly down	ENSSMAG00000001782	vhl	GO:0043576	regulation of respiratory gaseous exchange	Any process that modulates the frequency, rate or extent of the process of gaseous exchange between an organism and its environment.	IEA	biological_process
in vitro Vibrio up Poly down	ENSSMAG00000001782	vhl	GO:0045765	regulation of angiogenesis	Any process that modulates the frequency, rate or extent of angiogenesis.	IEA	biological_process
in vitro Vibrio up Poly down	ENSSMAG00000001782	vhl	GO:0048793	pronephros development	The process whose specific outcome is the progression of the pronephros over time, from its formation to the mature structure. In mammals, the pronephros is the first of the three embryonic kidneys to be established and exists only transiently. In lower vertebrates such as fish and amphibia, the pronephros is the fully functional embryonic kidney and is indispensable for larval life.	IEA	biological_process
in vitro Vibrio up Poly down	ENSSMAG00000001782	vhl	GO:0060218	hematopoietic stem cell differentiation	The process in which a relatively unspecialized cell acquires specialized features of a hematopoietic stem cell. A stem cell is a cell that retains the ability to divide and proliferate throughout life to provide progenitor cells that can differentiate into specialized cells.	IEA	biological_process
in vitro Vibrio up Poly down	ENSSMAG00000005765	sfxn2	GO:0006811	ion transport	The directed movement of charged atoms or small charged molecules into, out of or within a cell, or between cells, by means of some agent such as a transporter or pore.	IEA	biological_process
in vitro Vibrio up Poly down	ENSSMAG00000005765	sfxn2	GO:0055085	transmembrane transport	The process in which a solute is transported across a lipid bilayer, from one side of a membrane to the other.	IEA	biological_process
in vitro Vibrio up Poly down	ENSSMAG00000005765	sfxn2	GO:0034220	ion transmembrane transport	A process in which an ion is transported across a membrane.	IEA	biological_process
in vitro Vibrio up Poly down	ENSSMAG00000005765	sfxn2	GO:0006865	amino acid transport	The directed movement of amino acids, organic acids containing one or more amino substituents, into, out of or within a cell, or between cells, by means of some agent such as a transporter or pore.	IEA	biological_process
in vitro Vibrio up Poly down	ENSSMAG00000006954	stat3	GO:0006355	regulation of DNA-templated transcription	Any process that modulates the frequency, rate or extent of cellular DNA-templated transcription.	IEA	biological_process
in vitro Vibrio up Poly down	ENSSMAG00000006954	stat3	GO:0007165	signal transduction	The cellular process in which a signal is conveyed to trigger a change in the activity or state of a cell. Signal transduction begins with reception of a signal (e.g. a ligand binding to a receptor or receptor activation by a stimulus such as light), or for signal transduction in the absence of ligand, signal-withdrawal or the activity of a constitutively active receptor. Signal transduction ends with regulation of a downstream cellular process, e.g. regulation of transcription or regulation of a metabolic process. Signal transduction covers signaling from receptors located on the surface of the cell and signaling via molecules located within the cell. For signaling between cells, signal transduction is restricted to events at and within the receiving cell.	IEA	biological_process
in vitro Vibrio up Poly down	ENSSMAG00000006954	stat3	GO:0001501	skeletal system development	The process whose specific outcome is the progression of the skeleton over time, from its formation to the mature structure. The skeleton is the bony framework of the body in vertebrates (endoskeleton) or the hard outer envelope of insects (exoskeleton or dermoskeleton).	IEA	biological_process
in vitro Vibrio up Poly down	ENSSMAG00000006954	stat3	GO:0001736	establishment of planar polarity	Coordinated organization of groups of cells in the plane of an epithelium, such that they all orient to similar coordinates.	IEA	biological_process
in vitro Vibrio up Poly down	ENSSMAG00000006954	stat3	GO:0001837	epithelial to mesenchymal transition	A transition where an epithelial cell loses apical/basolateral polarity, severs intercellular adhesive junctions, degrades basement membrane components and becomes a migratory mesenchymal cell.	IEA	biological_process
in vitro Vibrio up Poly down	ENSSMAG00000006954	stat3	GO:0003401	axis elongation	The developmental growth that results in the elongation of a line that defines polarity or symmetry in an anatomical structure.	IEA	biological_process
in vitro Vibrio up Poly down	ENSSMAG00000006954	stat3	GO:0007259	receptor signaling pathway via JAK-STAT	Any process in which STAT proteins (Signal Transducers and Activators of Transcription) and JAK (Janus Activated Kinase) proteins convey a signal to trigger a change in the activity or state of a cell. The receptor signaling pathway via JAK-STAT begins with activation of a receptor and proceeeds through STAT protein activation by members of the JAK family of tyrosine kinases. STAT proteins dimerize and subsequently translocate to the nucleus. The pathway ends with regulation of target gene expression by STAT proteins.	IEA	biological_process
in vitro Vibrio up Poly down	ENSSMAG00000006954	stat3	GO:0008045	motor neuron axon guidance	The process in which the migration of an axon growth cone of a motor neuron is directed to a specific target site in response to a combination of attractive and repulsive cues.	IEA	biological_process
in vitro Vibrio up Poly down	ENSSMAG00000006954	stat3	GO:0008283	cell population proliferation	The multiplication or reproduction of cells, resulting in the expansion of a cell population.	IEA	biological_process
in vitro Vibrio up Poly down	ENSSMAG00000006954	stat3	GO:0008360	regulation of cell shape	Any process that modulates the surface configuration of a cell.	IEA	biological_process
in vitro Vibrio up Poly down	ENSSMAG00000006954	stat3	GO:0008361	regulation of cell size	Any process that modulates the size of a cell.	IEA	biological_process
in vitro Vibrio up Poly down	ENSSMAG00000006954	stat3	GO:0030010	establishment of cell polarity	The specification and formation of anisotropic intracellular organization or cell growth patterns.	IEA	biological_process
in vitro Vibrio up Poly down	ENSSMAG00000006954	stat3	GO:0031099	regeneration	The regrowth of a lost or destroyed body part, such as an organ or tissue. This process may occur via renewal, repair, and/or growth alone (i.e. increase in size or mass).	IEA	biological_process
in vitro Vibrio up Poly down	ENSSMAG00000006954	stat3	GO:0035677	posterior lateral line neuromast hair cell development	The process whose specific outcome is the progression of a posterior lateral line neuromast hair cell over time, from its formation to the mature structure. A neuromast hair cell is a hair cell that acts as a sensory receptor of the neuromast; it is morphologically polarized as a result of the relative position of the single kinocilium and the clusters of stereocilia on its apical surface. Cell development does not include the steps involved in committing a cell to a specific fate.	IEA	biological_process
in vitro Vibrio up Poly down	ENSSMAG00000006954	stat3	GO:0042074	cell migration involved in gastrulation	The migration of individual cells within the blastocyst to help establish the multi-layered body plan of the organism (gastrulation). For example, the migration of cells from the surface to the interior of the embryo (ingression).	IEA	biological_process
in vitro Vibrio up Poly down	ENSSMAG00000006954	stat3	GO:0042127	regulation of cell population proliferation	Any process that modulates the frequency, rate or extent of cell proliferation.	IEA	biological_process
in vitro Vibrio up Poly down	ENSSMAG00000006954	stat3	GO:0060042	retina morphogenesis in camera-type eye	The process in which the anatomical structure of the retina is generated and organized.	IEA	biological_process
in vitro Vibrio up Poly down	ENSSMAG00000006954	stat3	GO:0060119	inner ear receptor cell development	The process whose specific outcome is the progression of an inner ear receptor cell over time, from its formation to the mature structure. Cell development does not include the steps involved in committing a cell to a specific fate.	IEA	biological_process
in vitro Vibrio up Poly down	ENSSMAG00000006954	stat3	GO:0060252	positive regulation of glial cell proliferation	Any process that activates or increases the rate or extent of glial cell proliferation.	IEA	biological_process
in vitro Vibrio up Poly down	ENSSMAG00000006954	stat3	GO:0061026	cardiac muscle tissue regeneration	The regrowth of cardiac muscle tissue to repair injured or damaged muscle fibers in the postnatal stage.	IEA	biological_process
in vitro Vibrio up Poly down	ENSSMAG00000006954	stat3	GO:0070365	hepatocyte differentiation	The process in which a relatively unspecialized cell acquires the specialized features of a hepatocyte. A hepatocyte is specialized epithelial cell that is organized into interconnected plates called lobules, and is the main structural component of the liver.	IEA	biological_process
in vitro Vibrio up Poly down	ENSSMAG00000007835	LOC118288632	GO:0009081	branched-chain amino acid metabolic process	The chemical reactions and pathways involving amino acids containing a branched carbon skeleton, comprising isoleucine, leucine and valine.	IEA	biological_process
in vitro Vibrio up Poly down	ENSSMAG00000007876	vps26c	GO:0006886	intracellular protein transport	The directed movement of proteins in a cell, including the movement of proteins between specific compartments or structures within a cell, such as organelles of a eukaryotic cell.	IEA	biological_process
in vitro Vibrio up Poly down	ENSSMAG00000009907	rtf2	GO:1902979	mitotic DNA replication termination	Any DNA replication termination involved in mitotic cell cycle DNA replication.	IEA	biological_process
in vitro Vibrio up Poly down	ENSSMAG00000009987	psat1	GO:0006564	L-serine biosynthetic process	The chemical reactions and pathways resulting in the formation of L-serine, the L-enantiomer of serine, i.e. (2S)-2-amino-3-hydroxypropanoic acid.	IEA	biological_process
in vitro Vibrio up Poly down	ENSSMAG00000009987	psat1	GO:0008652	cellular amino acid biosynthetic process	The chemical reactions and pathways resulting in the formation of amino acids, organic acids containing one or more amino substituents.	IEA	biological_process
in vitro Vibrio up Poly down	ENSSMAG00000010488	thoc7	GO:0006397	mRNA processing	Any process involved in the conversion of a primary mRNA transcript into one or more mature mRNA(s) prior to translation into polypeptide.	IEA	biological_process
in vitro Vibrio up Poly down	ENSSMAG00000016296	slc25a43	GO:0055085	transmembrane transport	The process in which a solute is transported across a lipid bilayer, from one side of a membrane to the other.	IEA	biological_process
in vitro Vibrio up Poly down	ENSSMAG00000017977	vps41	GO:0006886	intracellular protein transport	The directed movement of proteins in a cell, including the movement of proteins between specific compartments or structures within a cell, such as organelles of a eukaryotic cell.	IEA	biological_process
in vitro Vibrio up Poly down	ENSSMAG00000017977	vps41	GO:0016192	vesicle-mediated transport	A cellular transport process in which transported substances are moved in membrane-bounded vesicles; transported substances are enclosed in the vesicle lumen or located in the vesicle membrane. The process begins with a step that directs a substance to the forming vesicle, and includes vesicle budding and coating. Vesicles are then targeted to, and fuse with, an acceptor membrane.	IEA	biological_process
in vitro Vibrio up Poly down	ENSSMAG00000017977	vps41	GO:0046907	intracellular transport	The directed movement of substances within a cell.	IEA	biological_process
in vitro Vibrio up Poly down	ENSSMAG00000017977	vps41	GO:0034058	endosomal vesicle fusion	The homotypic fusion of endocytic vesicles to form or add to an early endosome.	IEA	biological_process
in vitro Vibrio up Poly down	ENSSMAG00000018104	pcxb	GO:0006090	pyruvate metabolic process	The chemical reactions and pathways involving pyruvate, 2-oxopropanoate.	IEA	biological_process
in vitro Vibrio up Poly down	ENSSMAG00000018104	pcxb	GO:0006094	gluconeogenesis	The formation of glucose from noncarbohydrate precursors, such as pyruvate, amino acids and glycerol.	IEA	biological_process
in vitro Poly only downregulated	ENSSMAG00000000608	ppm1la	GO:0006470	protein dephosphorylation	The process of removing one or more phosphoric residues from a protein.	IEA	biological_process
in vitro Poly only downregulated	ENSSMAG00000000611	vrk3	GO:0006468	protein phosphorylation	The process of introducing a phosphate group on to a protein.	IEA	biological_process
in vitro Poly only downregulated	ENSSMAG00000000611	vrk3	GO:0016310	phosphorylation	The process of introducing a phosphate group into a molecule, usually with the formation of a phosphoric ester, a phosphoric anhydride or a phosphoric amide.	IEA	biological_process
in vitro Poly only downregulated	ENSSMAG00000000663	SPNS2	GO:0055085	transmembrane transport	The process in which a solute is transported across a lipid bilayer, from one side of a membrane to the other.	IEA	biological_process
in vitro Poly only downregulated	ENSSMAG00000000675	fxyd5	GO:0043269	regulation of ion transport	Any process that modulates the frequency, rate or extent of the directed movement of charged atoms or small charged molecules into, out of or within a cell, or between cells, by means of some agent such as a transporter or pore.	IEA	biological_process
in vitro Poly only downregulated	ENSSMAG00000000752	emc3	GO:0045494	photoreceptor cell maintenance	Any process preventing the degeneration of the photoreceptor, a specialized cell type that is sensitive to light.	IEA	biological_process
in vitro Poly only downregulated	ENSSMAG00000000752	emc3	GO:0060041	retina development in camera-type eye	The process whose specific outcome is the progression of the retina over time, from its formation to the mature structure. The retina is the innermost layer or coating at the back of the eyeball, which is sensitive to light and in which the optic nerve terminates.	IEA	biological_process
in vitro Poly only downregulated	ENSSMAG00000000848	LOC118309080	GO:0007186	G protein-coupled receptor signaling pathway	The series of molecular signals initiated by a ligand binding to its receptor, in which the activated receptor promotes the exchange of GDP for GTP on the alpha-subunit of an associated heterotrimeric G-protein complex. The GTP-bound activated alpha-G-protein then dissociates from the beta- and gamma-subunits to further transmit the signal within the cell. The pathway begins with receptor-ligand interaction, and ends with regulation of a downstream cellular process. The pathway can start from the plasma membrane, Golgi or nuclear membrane.	IEA	biological_process
in vitro Poly only downregulated	ENSSMAG00000000848	LOC118309080	GO:0007165	signal transduction	The cellular process in which a signal is conveyed to trigger a change in the activity or state of a cell. Signal transduction begins with reception of a signal (e.g. a ligand binding to a receptor or receptor activation by a stimulus such as light), or for signal transduction in the absence of ligand, signal-withdrawal or the activity of a constitutively active receptor. Signal transduction ends with regulation of a downstream cellular process, e.g. regulation of transcription or regulation of a metabolic process. Signal transduction covers signaling from receptors located on the surface of the cell and signaling via molecules located within the cell. For signaling between cells, signal transduction is restricted to events at and within the receiving cell.	IEA	biological_process
in vitro Poly only downregulated	ENSSMAG00000000848	LOC118309080	GO:0007188	adenylate cyclase-modulating G protein-coupled receptor signaling pathway	A G protein-coupled receptor signaling pathway in which the signal is transmitted via the activation or inhibition of adenylyl cyclase activity and a subsequent change in the intracellular concentration of cyclic AMP (cAMP).	IEA	biological_process
in vitro Poly only downregulated	ENSSMAG00000001080	ppt1	GO:0002084	protein depalmitoylation	The removal of palymitoyl groups from a lipoprotein.	IEA	biological_process
in vitro Poly only downregulated	ENSSMAG00000001226	rhof	GO:0007264	small GTPase mediated signal transduction	The series of molecular signals in which a small monomeric GTPase relays a signal.	IEA	biological_process
in vitro Poly only downregulated	ENSSMAG00000001311	atg101	GO:0006914	autophagy	The cellular catabolic process in which cells digest parts of their own cytoplasm; allows for both recycling of macromolecular constituents under conditions of cellular stress and remodeling the intracellular structure for cell differentiation.	IEA	biological_process
in vitro Poly only downregulated	ENSSMAG00000001457	LOC118285106	GO:0007186	G protein-coupled receptor signaling pathway	The series of molecular signals initiated by a ligand binding to its receptor, in which the activated receptor promotes the exchange of GDP for GTP on the alpha-subunit of an associated heterotrimeric G-protein complex. The GTP-bound activated alpha-G-protein then dissociates from the beta- and gamma-subunits to further transmit the signal within the cell. The pathway begins with receptor-ligand interaction, and ends with regulation of a downstream cellular process. The pathway can start from the plasma membrane, Golgi or nuclear membrane.	IEA	biological_process
in vitro Poly only downregulated	ENSSMAG00000001531	ticam1	GO:0007165	signal transduction	The cellular process in which a signal is conveyed to trigger a change in the activity or state of a cell. Signal transduction begins with reception of a signal (e.g. a ligand binding to a receptor or receptor activation by a stimulus such as light), or for signal transduction in the absence of ligand, signal-withdrawal or the activity of a constitutively active receptor. Signal transduction ends with regulation of a downstream cellular process, e.g. regulation of transcription or regulation of a metabolic process. Signal transduction covers signaling from receptors located on the surface of the cell and signaling via molecules located within the cell. For signaling between cells, signal transduction is restricted to events at and within the receiving cell.	IEA	biological_process
in vitro Poly only downregulated	ENSSMAG00000001531	ticam1	GO:0045087	innate immune response	Innate immune responses are defense responses mediated by germline encoded components that directly recognize components of potential pathogens.	IEA	biological_process
in vitro Poly only downregulated	ENSSMAG00000001531	ticam1	GO:0035666	TRIF-dependent toll-like receptor signaling pathway	The series of molecular signals initiated by a ligand binding to a toll-like receptor where the TRIF adaptor mediates transduction of the signal. Toll-like receptors directly bind pattern motifs from a variety of microbial sources to initiate an innate immune response.	IEA	biological_process
in vitro Poly only downregulated	ENSSMAG00000001721	ap4s1	GO:0015031	protein transport	The directed movement of proteins into, out of or within a cell, or between cells, by means of some agent such as a transporter or pore.	IEA	biological_process
in vitro Poly only downregulated	ENSSMAG00000001721	ap4s1	GO:0006886	intracellular protein transport	The directed movement of proteins in a cell, including the movement of proteins between specific compartments or structures within a cell, such as organelles of a eukaryotic cell.	IEA	biological_process
in vitro Poly only downregulated	ENSSMAG00000001735	LOC118300425	GO:0007264	small GTPase mediated signal transduction	The series of molecular signals in which a small monomeric GTPase relays a signal.	IEA	biological_process
in vitro Poly only downregulated	ENSSMAG00000001735	LOC118300425	GO:0015031	protein transport	The directed movement of proteins into, out of or within a cell, or between cells, by means of some agent such as a transporter or pore.	IEA	biological_process
in vitro Poly only downregulated	ENSSMAG00000003028	hlcs	GO:0036211	protein modification process	The covalent alteration of one or more amino acids occurring in proteins, peptides and nascent polypeptides (co-translational, post-translational modifications). Includes the modification of charged tRNAs that are destined to occur in a protein (pre-translation modification).	IEA	biological_process
in vitro Poly only downregulated	ENSSMAG00000003178	vcpkmt	GO:0032259	methylation	The process in which a methyl group is covalently attached to a molecule.	IEA	biological_process
in vitro Poly only downregulated	ENSSMAG00000003426	med8	GO:0006357	regulation of transcription by RNA polymerase II	Any process that modulates the frequency, rate or extent of transcription mediated by RNA polymerase II.	IEA	biological_process
in vitro Poly only downregulated	ENSSMAG00000003481	exoc5	GO:0006887	exocytosis	A process of secretion by a cell that results in the release of intracellular molecules (e.g. hormones, matrix proteins) contained within a membrane-bounded vesicle. Exocytosis can occur either by full fusion, when the vesicle collapses into the plasma membrane, or by a kiss-and-run mechanism that involves the formation of a transient contact, a pore, between a granule (for exemple of chromaffin cells) and the plasma membrane. The latter process most of the time leads to only partial secretion of the granule content. Exocytosis begins with steps that prepare vesicles for fusion with the membrane (tethering and docking) and ends when molecules are secreted from the cell.	IEA	biological_process
in vitro Poly only downregulated	ENSSMAG00000003481	exoc5	GO:0007368	determination of left/right symmetry	The establishment of an organism's body plan or part of an organism with respect to the left and right halves. The pattern can either be symmetric, such that the halves are mirror images, or asymmetric where the pattern deviates from this symmetry.	IGI	biological_process
in vitro Poly only downregulated	ENSSMAG00000003481	exoc5	GO:0048793	pronephros development	The process whose specific outcome is the progression of the pronephros over time, from its formation to the mature structure. In mammals, the pronephros is the first of the three embryonic kidneys to be established and exists only transiently. In lower vertebrates such as fish and amphibia, the pronephros is the fully functional embryonic kidney and is indispensable for larval life.	IMP	biological_process
in vitro Poly only downregulated	ENSSMAG00000003481	exoc5	GO:0010842	retina layer formation	The process in which the vertebrate retina is organized into three laminae: the outer nuclear layer (ONL), which contains photoreceptor nuclei; the inner nuclear layer (INL), which contains amacrine, bipolar and horizontal cells; and the retinal ganglion cell (RGC) layer. Between the inner and outer nuclear layers, the outer plexiform layer (OPL) contains connections between the photoreceptors and bipolar and horizontal cells. The inner plexiform layer (IPL) is positioned between the INL and the ganglion cell layer and contains the dendrites of RGCs and processes of bipolar and amacrine cells. Spanning all layers of the retina are the radially oriented Mueller glia.	IMP	biological_process
in vitro Poly only downregulated	ENSSMAG00000003481	exoc5	GO:0060271	cilium assembly	The assembly of a cilium, a specialized eukaryotic organelle that consists of a filiform extrusion of the cell surface. Each cilium is bounded by an extrusion of the cytoplasmic membrane, and contains a regular longitudinal array of microtubules, anchored basally in a centriole.	IMP	biological_process
in vitro Poly only downregulated	ENSSMAG00000003481	exoc5	GO:0060041	retina development in camera-type eye	The process whose specific outcome is the progression of the retina over time, from its formation to the mature structure. The retina is the innermost layer or coating at the back of the eyeball, which is sensitive to light and in which the optic nerve terminates.	IMP	biological_process
in vitro Poly only downregulated	ENSSMAG00000003481	exoc5	GO:0045494	photoreceptor cell maintenance	Any process preventing the degeneration of the photoreceptor, a specialized cell type that is sensitive to light.	IMP	biological_process
in vitro Poly only downregulated	ENSSMAG00000003481	exoc5	GO:0001822	kidney development	The process whose specific outcome is the progression of the kidney over time, from its formation to the mature structure. The kidney is an organ that filters the blood and/or excretes the end products of body metabolism in the form of urine.	IGI	biological_process
in vitro Poly only downregulated	ENSSMAG00000003481	exoc5	GO:0035845	photoreceptor cell outer segment organization	A process that is carried out at the cellular level and results in the assembly, arrangement of constituent parts, or disassembly of the outer segment of a photoreceptor cell, a sensory cell that reacts to the presence of light. The outer segment of the photoreceptor cell contains the light-absorbing materials.	IMP	biological_process
in vitro Poly only downregulated	ENSSMAG00000003481	exoc5	GO:0032402	melanosome transport	The directed movement of melanosomes into, out of or within a cell, or between cells, by means of some agent such as a transporter or pore.	IMP	biological_process
in vitro Poly only downregulated	ENSSMAG00000003481	exoc5	GO:0042461	photoreceptor cell development	Development of a photoreceptor, a cell that responds to incident electromagnetic radiation, particularly visible light.	IMP	biological_process
in vitro Poly only downregulated	ENSSMAG00000003679	LOC118310745	GO:0006508	proteolysis	The hydrolysis of proteins into smaller polypeptides and/or amino acids by cleavage of their peptide bonds.	IEA	biological_process
in vitro Poly only downregulated	ENSSMAG00000004015	nthl1	GO:0006281	DNA repair	The process of restoring DNA after damage. Genomes are subject to damage by chemical and physical agents in the environment (e.g. UV and ionizing radiations, chemical mutagens, fungal and bacterial toxins, etc.) and by free radicals or alkylating agents endogenously generated in metabolism. DNA is also damaged because of errors during its replication. A variety of different DNA repair pathways have been reported that include direct reversal, base excision repair, nucleotide excision repair, photoreactivation, bypass, double-strand break repair pathway, and mismatch repair pathway.	IEA	biological_process
in vitro Poly only downregulated	ENSSMAG00000004015	nthl1	GO:0006284	base-excision repair	In base excision repair, an altered base is removed by a DNA glycosylase enzyme, followed by excision of the resulting sugar phosphate. The small gap left in the DNA helix is filled in by the sequential action of DNA polymerase and DNA ligase.	IEA	biological_process
in vitro Poly only downregulated	ENSSMAG00000004015	nthl1	GO:0006285	base-excision repair, AP site formation	The formation of an AP site, a deoxyribose sugar with a missing base, by DNA glycosylase which recognizes an altered base in DNA and catalyzes its hydrolytic removal. This sugar phosphate is the substrate recognized by the AP endonuclease, which cuts the DNA phosphodiester backbone at the 5' side of the altered site to leave a gap which is subsequently repaired.	IEA	biological_process
in vitro Poly only downregulated	ENSSMAG00000005174	adpgk2	GO:0005975	carbohydrate metabolic process	The chemical reactions and pathways involving carbohydrates, any of a group of organic compounds based of the general formula Cx(H2O)y.	IEA	biological_process
in vitro Poly only downregulated	ENSSMAG00000005581	CIAO1	GO:0016226	iron-sulfur cluster assembly	The incorporation of iron and exogenous sulfur into a metallo-sulfur cluster.	IEA	biological_process
in vitro Poly only downregulated	ENSSMAG00000005924	taf12	GO:0006352	DNA-templated transcription initiation	The initial step of transcription, consisting of the assembly of the RNA polymerase preinitiation complex (PIC) at a gene promoter, as well as the formation of the first few bonds of the RNA transcript. Transcription initiation includes abortive initiation events, which occur when the first few nucleotides are repeatedly synthesized and then released, and ends when promoter clearance takes place.	IEA	biological_process
in vitro Poly only downregulated	ENSSMAG00000006205	gnaia	GO:0007186	G protein-coupled receptor signaling pathway	The series of molecular signals initiated by a ligand binding to its receptor, in which the activated receptor promotes the exchange of GDP for GTP on the alpha-subunit of an associated heterotrimeric G-protein complex. The GTP-bound activated alpha-G-protein then dissociates from the beta- and gamma-subunits to further transmit the signal within the cell. The pathway begins with receptor-ligand interaction, and ends with regulation of a downstream cellular process. The pathway can start from the plasma membrane, Golgi or nuclear membrane.	IEA	biological_process
in vitro Poly only downregulated	ENSSMAG00000006205	gnaia	GO:0007165	signal transduction	The cellular process in which a signal is conveyed to trigger a change in the activity or state of a cell. Signal transduction begins with reception of a signal (e.g. a ligand binding to a receptor or receptor activation by a stimulus such as light), or for signal transduction in the absence of ligand, signal-withdrawal or the activity of a constitutively active receptor. Signal transduction ends with regulation of a downstream cellular process, e.g. regulation of transcription or regulation of a metabolic process. Signal transduction covers signaling from receptors located on the surface of the cell and signaling via molecules located within the cell. For signaling between cells, signal transduction is restricted to events at and within the receiving cell.	IEA	biological_process
in vitro Poly only downregulated	ENSSMAG00000006205	gnaia	GO:0007188	adenylate cyclase-modulating G protein-coupled receptor signaling pathway	A G protein-coupled receptor signaling pathway in which the signal is transmitted via the activation or inhibition of adenylyl cyclase activity and a subsequent change in the intracellular concentration of cyclic AMP (cAMP).	IEA	biological_process
in vitro Poly only downregulated	ENSSMAG00000006699	actr10	GO:0014003	oligodendrocyte development	The process aimed at the progression of an oligodendrocyte over time, from initial commitment of the cell to a specific fate, to the fully functional differentiated cell. An oligodendrocyte is a type of glial cell involved in myelinating the axons in the central nervous system.	IEA	biological_process
in vitro Poly only downregulated	ENSSMAG00000006699	actr10	GO:0032289	central nervous system myelin formation	The process in which the wraps of cell membrane that constitute myelin are laid down around an axon by an oligodendrocyte in the central nervous system.	IEA	biological_process
in vitro Poly only downregulated	ENSSMAG00000006699	actr10	GO:0098958	retrograde axonal transport of mitochondrion	The directed movement of mitochondria along microtubules in axons towards the cell body and away from the presynapse.	IEA	biological_process
in vitro Poly only downregulated	ENSSMAG00000007502	nkiras2	GO:0007249	I-kappaB kinase/NF-kappaB signaling	The process in which a signal is passed on to downstream components within the cell through the I-kappaB-kinase (IKK)-dependent activation of NF-kappaB. The cascade begins with activation of a trimeric IKK complex (consisting of catalytic kinase subunits IKKalpha and/or IKKbeta, and the regulatory scaffold protein NEMO) and ends with the regulation of transcription of target genes by NF-kappaB. In a resting state, NF-kappaB dimers are bound to I-kappaB proteins, sequestering NF-kappaB in the cytoplasm. Phosphorylation of I-kappaB targets I-kappaB for ubiquitination and proteasomal degradation, thus releasing the NF-kappaB dimers, which can translocate to the nucleus to bind DNA and regulate transcription.	IEA	biological_process
in vitro Poly only downregulated	ENSSMAG00000008453	ap2b1	GO:0006886	intracellular protein transport	The directed movement of proteins in a cell, including the movement of proteins between specific compartments or structures within a cell, such as organelles of a eukaryotic cell.	IEA	biological_process
in vitro Poly only downregulated	ENSSMAG00000008453	ap2b1	GO:0015031	protein transport	The directed movement of proteins into, out of or within a cell, or between cells, by means of some agent such as a transporter or pore.	IEA	biological_process
in vitro Poly only downregulated	ENSSMAG00000008453	ap2b1	GO:0016192	vesicle-mediated transport	A cellular transport process in which transported substances are moved in membrane-bounded vesicles; transported substances are enclosed in the vesicle lumen or located in the vesicle membrane. The process begins with a step that directs a substance to the forming vesicle, and includes vesicle budding and coating. Vesicles are then targeted to, and fuse with, an acceptor membrane.	IEA	biological_process
in vitro Poly only downregulated	ENSSMAG00000008770	mlst8	GO:0031929	TOR signaling	The series of molecular signals mediated by TOR (Target of rapamycin) proteins, members of the phosphoinositide (PI) 3-kinase related kinase (PIKK) family that act as serine/threonine kinases in response to nutrient availability or growth factors.	IEA	biological_process
in vitro Poly only downregulated	ENSSMAG00000009050	prpsap1	GO:0009165	nucleotide biosynthetic process	The chemical reactions and pathways resulting in the formation of nucleotides, any nucleoside that is esterified with (ortho)phosphate or an oligophosphate at any hydroxyl group on the glycose moiety; may be mono-, di- or triphosphate; this definition includes cyclic-nucleotides (nucleoside cyclic phosphates).	IEA	biological_process
in vitro Poly only downregulated	ENSSMAG00000009598	cfl1l	GO:0030042	actin filament depolymerization	Disassembly of actin filaments by the removal of actin monomers from a filament.	IEA	biological_process
in vitro Poly only downregulated	ENSSMAG00000009826	mccc2	GO:0006552	leucine catabolic process	The chemical reactions and pathways resulting in the breakdown of leucine, 2-amino-4-methylpentanoic acid.	IEA	biological_process
in vitro Poly only downregulated	ENSSMAG00000009826	mccc2	GO:0044281	small molecule metabolic process	The chemical reactions and pathways involving small molecules, any low molecular weight, monomeric, non-encoded molecule.	IEA	biological_process
in vitro Poly only downregulated	ENSSMAG00000010231	zgc:55558	GO:0007165	signal transduction	The cellular process in which a signal is conveyed to trigger a change in the activity or state of a cell. Signal transduction begins with reception of a signal (e.g. a ligand binding to a receptor or receptor activation by a stimulus such as light), or for signal transduction in the absence of ligand, signal-withdrawal or the activity of a constitutively active receptor. Signal transduction ends with regulation of a downstream cellular process, e.g. regulation of transcription or regulation of a metabolic process. Signal transduction covers signaling from receptors located on the surface of the cell and signaling via molecules located within the cell. For signaling between cells, signal transduction is restricted to events at and within the receiving cell.	IEA	biological_process
in vitro Poly only downregulated	ENSSMAG00000010624	LOC118310381	GO:0007015	actin filament organization	A process that is carried out at the cellular level which results in the assembly, arrangement of constituent parts, or disassembly of cytoskeletal structures comprising actin filaments. Includes processes that control the spatial distribution of actin filaments, such as organizing filaments into meshworks, bundles, or other structures, as by cross-linking.	IEA	biological_process
in vitro Poly only downregulated	ENSSMAG00000010624	LOC118310381	GO:0034314	Arp2/3 complex-mediated actin nucleation	The actin nucleation process in which actin monomers combine to form a new branch on the side of an existing actin filament; mediated by the Arp2/3 protein complex and its interaction with other proteins.	IEA	biological_process
in vitro Poly only downregulated	ENSSMAG00000011046	slco4a1	GO:0055085	transmembrane transport	The process in which a solute is transported across a lipid bilayer, from one side of a membrane to the other.	IEA	biological_process
in vitro Poly only downregulated	ENSSMAG00000011046	slco4a1	GO:0006811	ion transport	The directed movement of charged atoms or small charged molecules into, out of or within a cell, or between cells, by means of some agent such as a transporter or pore.	IEA	biological_process
in vitro Poly only downregulated	ENSSMAG00000011548	maf1b	GO:0016480	negative regulation of transcription by RNA polymerase III	Any process that stops, prevents, or reduces the frequency, rate or extent of transcription mediated by RNA polymerase III.	IEA	biological_process
in vitro Poly only downregulated	ENSSMAG00000011602	LOC118309303	GO:0007165	signal transduction	The cellular process in which a signal is conveyed to trigger a change in the activity or state of a cell. Signal transduction begins with reception of a signal (e.g. a ligand binding to a receptor or receptor activation by a stimulus such as light), or for signal transduction in the absence of ligand, signal-withdrawal or the activity of a constitutively active receptor. Signal transduction ends with regulation of a downstream cellular process, e.g. regulation of transcription or regulation of a metabolic process. Signal transduction covers signaling from receptors located on the surface of the cell and signaling via molecules located within the cell. For signaling between cells, signal transduction is restricted to events at and within the receiving cell.	IEA	biological_process
in vitro Poly only downregulated	ENSSMAG00000011602	LOC118309303	GO:0032486	Rap protein signal transduction	The series of molecular signals within the cell that are mediated by a member of the Rap family of proteins switching to a GTP-bound active state.	IEA	biological_process
in vitro Poly only downregulated	ENSSMAG00000012007	gstk4	GO:0006749	glutathione metabolic process	The chemical reactions and pathways involving glutathione, the tripeptide glutamylcysteinylglycine, which acts as a coenzyme for some enzymes and as an antioxidant in the protection of sulfhydryl groups in enzymes and other proteins; it has a specific role in the reduction of hydrogen peroxide (H2O2) and oxidized ascorbate, and it participates in the gamma-glutamyl cycle.	IEA	biological_process
in vitro Poly only downregulated	ENSSMAG00000012351	GTF2E2	GO:0006367	transcription initiation at RNA polymerase II promoter	A transcription initiation process that takes place at a RNA polymerase II gene promoter. Messenger RNAs (mRNA) genes, as well as some non-coding RNAs, are transcribed by RNA polymerase II.	IEA	biological_process
in vitro Poly only downregulated	ENSSMAG00000012351	GTF2E2	GO:0006413	translational initiation	The process preceding formation of the peptide bond between the first two amino acids of a protein. This includes the formation of a complex of the ribosome, mRNA or circRNA, and an initiation complex that contains the first aminoacyl-tRNA.	IEA	biological_process
in vitro Poly only downregulated	ENSSMAG00000012425	gla	GO:0005975	carbohydrate metabolic process	The chemical reactions and pathways involving carbohydrates, any of a group of organic compounds based of the general formula Cx(H2O)y.	IEA	biological_process
in vitro Poly only downregulated	ENSSMAG00000012425	gla	GO:0006629	lipid metabolic process	The chemical reactions and pathways involving lipids, compounds soluble in an organic solvent but not, or sparingly, in an aqueous solvent. Includes fatty acids; neutral fats, other fatty-acid esters, and soaps; long-chain (fatty) alcohols and waxes; sphingoids and other long-chain bases; glycolipids, phospholipids and sphingolipids; and carotenes, polyprenols, sterols, terpenes and other isoprenoids.	IEA	biological_process
in vitro Poly only downregulated	ENSSMAG00000012425	gla	GO:0008152	metabolic process	The chemical reactions and pathways, including anabolism and catabolism, by which living organisms transform chemical substances. Metabolic processes typically transform small molecules, but also include macromolecular processes such as DNA repair and replication, and protein synthesis and degradation.	IEA	biological_process
in vitro Poly only downregulated	ENSSMAG00000014125	yipf1	GO:0016192	vesicle-mediated transport	A cellular transport process in which transported substances are moved in membrane-bounded vesicles; transported substances are enclosed in the vesicle lumen or located in the vesicle membrane. The process begins with a step that directs a substance to the forming vesicle, and includes vesicle budding and coating. Vesicles are then targeted to, and fuse with, an acceptor membrane.	IEA	biological_process
in vitro Poly only downregulated	ENSSMAG00000014258	prkar1aa	GO:0001932	regulation of protein phosphorylation	Any process that modulates the frequency, rate or extent of addition of phosphate groups into an amino acid in a protein.	IEA	biological_process
in vitro Poly only downregulated	ENSSMAG00000014693	park7	GO:0006914	autophagy	The cellular catabolic process in which cells digest parts of their own cytoplasm; allows for both recycling of macromolecular constituents under conditions of cellular stress and remodeling the intracellular structure for cell differentiation.	IEA	biological_process
in vitro Poly only downregulated	ENSSMAG00000014693	park7	GO:0007338	single fertilization	The union of male and female gametes to form a zygote.	IEA	biological_process
in vitro Poly only downregulated	ENSSMAG00000014693	park7	GO:0006979	response to oxidative stress	Any process that results in a change in state or activity of a cell or an organism (in terms of movement, secretion, enzyme production, gene expression, etc.) as a result of oxidative stress, a state often resulting from exposure to high levels of reactive oxygen species, e.g. superoxide anions, hydrogen peroxide (H2O2), and hydroxyl radicals.	IEA	biological_process
in vitro Poly only downregulated	ENSSMAG00000016074	hrc	GO:0006811	ion transport	The directed movement of charged atoms or small charged molecules into, out of or within a cell, or between cells, by means of some agent such as a transporter or pore.	IEA	biological_process
in vitro Poly only downregulated	ENSSMAG00000016074	hrc	GO:0055085	transmembrane transport	The process in which a solute is transported across a lipid bilayer, from one side of a membrane to the other.	IEA	biological_process
in vitro Poly only downregulated	ENSSMAG00000016074	hrc	GO:0042310	vasoconstriction	A decrease in the diameter of blood vessels, especially arteries, due to constriction of smooth muscle cells that line the vessels, and usually causing an increase in blood pressure.	IEA	biological_process
in vitro Poly only downregulated	ENSSMAG00000016074	hrc	GO:0034220	ion transmembrane transport	A process in which an ion is transported across a membrane.	IEA	biological_process
in vitro Poly only downregulated	ENSSMAG00000016074	hrc	GO:0006812	cation transport	The directed movement of cations, atoms or small molecules with a net positive charge, into, out of or within a cell, or between cells, by means of some agent such as a transporter or pore.	IEA	biological_process
in vitro Poly only downregulated	ENSSMAG00000016074	hrc	GO:0002724	regulation of T cell cytokine production	Any process that modulates the frequency, rate, or extent of T cell cytokine production.	IEA	biological_process
in vitro Poly only downregulated	ENSSMAG00000016074	hrc	GO:0042391	regulation of membrane potential	Any process that modulates the establishment or extent of a membrane potential, the electric potential existing across any membrane arising from charges in the membrane itself and from the charges present in the media on either side of the membrane.	IEA	biological_process
in vitro Poly only downregulated	ENSSMAG00000016074	hrc	GO:0061337	cardiac conduction	Transfer of an organized electrical impulse across the heart to coordinate the contraction of cardiac muscles. The process begins with generation of an action potential (in the sinoatrial node (SA) in humans) and ends with a change in the rate, frequency, or extent of the contraction of the heart muscles.	IEA	biological_process
in vitro Poly only downregulated	ENSSMAG00000016218	mtmr2	GO:0016311	dephosphorylation	The process of removing one or more phosphoric (ester or anhydride) residues from a molecule.	IEA	biological_process
in vitro Poly only downregulated	ENSSMAG00000016560	mob1a	GO:0007417	central nervous system development	The process whose specific outcome is the progression of the central nervous system over time, from its formation to the mature structure. The central nervous system is the core nervous system that serves an integrating and coordinating function. In vertebrates it consists of the brain and spinal cord. In those invertebrates with a central nervous system it typically consists of a brain, cerebral ganglia and a nerve cord.	IMP	biological_process
in vitro Poly only downregulated	ENSSMAG00000016560	mob1a	GO:0001756	somitogenesis	The formation of mesodermal clusters that are arranged segmentally along the anterior posterior axis of an embryo.	IMP	biological_process
in vitro Poly only downregulated	ENSSMAG00000016560	mob1a	GO:0043009	chordate embryonic development	The process whose specific outcome is the progression of the embryo over time, from zygote formation through a stage including a notochord and neural tube until birth or egg hatching.	IMP	biological_process
in vitro Poly only downregulated	ENSSMAG00000016560	mob1a	GO:0008283	cell population proliferation	The multiplication or reproduction of cells, resulting in the expansion of a cell population.	IMP	biological_process
in vitro Poly only downregulated	ENSSMAG00000016681	cfl1	GO:0030042	actin filament depolymerization	Disassembly of actin filaments by the removal of actin monomers from a filament.	IEA	biological_process
in vitro Poly only downregulated	ENSSMAG00000016681	cfl1	GO:0060271	cilium assembly	The assembly of a cilium, a specialized eukaryotic organelle that consists of a filiform extrusion of the cell surface. Each cilium is bounded by an extrusion of the cytoplasmic membrane, and contains a regular longitudinal array of microtubules, anchored basally in a centriole.	IGI	biological_process
in vitro Poly only downregulated	ENSSMAG00000016681	cfl1	GO:0061371	determination of heart left/right asymmetry	Determination of the asymmetric location of the heart with respect to the left and right halves of the organism.	IGI	biological_process
in vitro Poly only downregulated	ENSSMAG00000016681	cfl1	GO:0055113	epiboly involved in gastrulation with mouth forming second	The expansion of one cell sheet over other cells involved in deuterostomic gastrulation.	IMP	biological_process
in vitro Poly only downregulated	ENSSMAG00000016681	cfl1	GO:0007015	actin filament organization	A process that is carried out at the cellular level which results in the assembly, arrangement of constituent parts, or disassembly of cytoskeletal structures comprising actin filaments. Includes processes that control the spatial distribution of actin filaments, such as organizing filaments into meshworks, bundles, or other structures, as by cross-linking.	IMP	biological_process
in vitro Poly only downregulated	ENSSMAG00000016681	cfl1	GO:0030030	cell projection organization	A process that is carried out at the cellular level which results in the assembly, arrangement of constituent parts, or disassembly of a prolongation or process extending from a cell, e.g. a flagellum or axon.	IMP	biological_process
in vitro Poly only downregulated	ENSSMAG00000016681	cfl1	GO:0070586	cell-cell adhesion involved in gastrulation	The attachment of one cell to another cell affecting gastrulation.	IMP	biological_process
in vitro Poly only downregulated	ENSSMAG00000016803	srp19	GO:0006614	SRP-dependent cotranslational protein targeting to membrane	The targeting of proteins to a membrane that occurs during translation and is dependent upon two key components, the signal-recognition particle (SRP) and the SRP receptor. SRP is a cytosolic particle that transiently binds to the endoplasmic reticulum (ER) signal sequence in a nascent protein, to the large ribosomal unit, and to the SRP receptor in the ER membrane.	IEA	biological_process
in vitro Poly only downregulated	ENSSMAG00000017967	LOC118288528	GO:0006468	protein phosphorylation	The process of introducing a phosphate group on to a protein.	IEA	biological_process
in vitro Poly only downregulated	ENSSMAG00000019026	u2af1	GO:0000398	mRNA splicing, via spliceosome	The joining together of exons from one or more primary transcripts of messenger RNA (mRNA) and the excision of intron sequences, via a spliceosomal mechanism, so that mRNA consisting only of the joined exons is produced.	IEA	biological_process
in vitro Poly only downregulated	ENSSMAG00000019043	gabpa	GO:0006355	regulation of DNA-templated transcription	Any process that modulates the frequency, rate or extent of cellular DNA-templated transcription.	IEA	biological_process
in vitro Poly only downregulated	ENSSMAG00000020839	mgat1b	GO:0006486	protein glycosylation	A protein modification process that results in the addition of a carbohydrate or carbohydrate derivative unit to a protein amino acid, e.g. the addition of glycan chains to proteins.	IEA	biological_process
in vitro Poly only downregulated	ENSSMAG00000021441	kars1	GO:0006418	tRNA aminoacylation for protein translation	The synthesis of aminoacyl tRNA by the formation of an ester bond between the 3'-hydroxyl group of the most 3' adenosine of the tRNA and the alpha carboxylic acid group of an amino acid, to be used in ribosome-mediated polypeptide synthesis.	IEA	biological_process
in vitro Poly only downregulated	ENSSMAG00000021441	kars1	GO:0006430	lysyl-tRNA aminoacylation	The process of coupling lysine to lysyl-tRNA, catalyzed by lysyl-tRNA synthetase. The lysyl-tRNA synthetase is a class-II synthetase. The activated amino acid is transferred to the 3'-OH group of a lysine-accetping tRNA.	IEA	biological_process
in vitro Poly only downregulated	ENSSMAG00000022841	cep43	GO:0034453	microtubule anchoring	Any process in which a microtubule is maintained in a specific location in a cell.	IEA	biological_process
in vitro Poly only downregulated	ENSSMAG00000023085	slc44a1b	GO:0055085	transmembrane transport	The process in which a solute is transported across a lipid bilayer, from one side of a membrane to the other.	IEA	biological_process
in vitro Poly only downregulated	ENSSMAG00000031300	atp5if1b	GO:0032780	negative regulation of ATP-dependent activity	Any process that stops or reduces the rate of an ATP-dependent activity.	IEA	biological_process
in vitro Poly only downregulated	ENSSMAG00000031300	atp5if1b	GO:0043009	chordate embryonic development	The process whose specific outcome is the progression of the embryo over time, from zygote formation through a stage including a notochord and neural tube until birth or egg hatching.	IMP	biological_process
in vitro Poly only downregulated	ENSSMAG00000031328	SLC25A29	GO:0055085	transmembrane transport	The process in which a solute is transported across a lipid bilayer, from one side of a membrane to the other.	IEA	biological_process
in vitro Poly only downregulated	ENSSMAG00000031724	cd63	GO:0035188	hatching	The emergence of an immature organism from a protective structure.	IMP	biological_process
in vitro Poly only downregulated	ENSSMAG00000033731	f2r	GO:0007186	G protein-coupled receptor signaling pathway	The series of molecular signals initiated by a ligand binding to its receptor, in which the activated receptor promotes the exchange of GDP for GTP on the alpha-subunit of an associated heterotrimeric G-protein complex. The GTP-bound activated alpha-G-protein then dissociates from the beta- and gamma-subunits to further transmit the signal within the cell. The pathway begins with receptor-ligand interaction, and ends with regulation of a downstream cellular process. The pathway can start from the plasma membrane, Golgi or nuclear membrane.	IEA	biological_process
in vitro Poly only downregulated	ENSSMAG00000033731	f2r	GO:0007596	blood coagulation	The sequential process in which the multiple coagulation factors of the blood interact, ultimately resulting in the formation of an insoluble fibrin clot; it may be divided into three stages: stage 1, the formation of intrinsic and extrinsic prothrombin converting principle; stage 2, the formation of thrombin; stage 3, the formation of stable fibrin polymers.	IEA	biological_process
in vitro Poly only downregulated	ENSSMAG00000033731	f2r	GO:0070493	thrombin-activated receptor signaling pathway	A G protein-coupled receptor signaling pathway initiated by thrombin binding to its receptor on the surface of a target cell, and ending with the regulation of a downstream cellular process.	IEA	biological_process
in vitro Poly only downregulated	ENSSMAG00000033731	f2r	GO:0098508	endothelial to hematopoietic transition	The generation of hematopoietic stem cells from hemogenic endothelial cells by a process that includes tight-junction dissolution and loss of cell polarity followed by delamination from the endothelium.	IMP	biological_process
in vitro Poly only downregulated	ENSSMAG00000033731	f2r	GO:0072359	circulatory system development	The process whose specific outcome is the progression of the circulatory system over time, from its formation to the mature structure. The circulatory system is the organ system that passes nutrients (such as amino acids and electrolytes), gases, hormones, blood cells, etc. to and from cells in the body to help fight diseases and help stabilize body temperature and pH to maintain homeostasis.	IMP	biological_process
in vitro Poly only downregulated	ENSSMAG00000033731	f2r	GO:1902037	negative regulation of hematopoietic stem cell differentiation	Any process that stops, prevents or reduces the frequency, rate or extent of hematopoietic stem cell differentiation.	IMP	biological_process
Poly in vivo up in vitro down	ENSSMAG00000000736	rap1gap2a	GO:0051056	regulation of small GTPase mediated signal transduction	Any process that modulates the frequency, rate or extent of small GTPase mediated signal transduction.	IEA	biological_process
Poly in vivo up in vitro down	ENSSMAG00000003911	PIP5K1A	GO:0046488	phosphatidylinositol metabolic process	The chemical reactions and pathways involving phosphatidylinositol, any glycophospholipid in which a sn-glycerol 3-phosphate residue is esterified to the 1-hydroxyl group of 1D-myo-inositol.	IEA	biological_process
Poly in vivo up in vitro down	ENSSMAG00000006205	gnaia	GO:0007186	G protein-coupled receptor signaling pathway	The series of molecular signals initiated by a ligand binding to its receptor, in which the activated receptor promotes the exchange of GDP for GTP on the alpha-subunit of an associated heterotrimeric G-protein complex. The GTP-bound activated alpha-G-protein then dissociates from the beta- and gamma-subunits to further transmit the signal within the cell. The pathway begins with receptor-ligand interaction, and ends with regulation of a downstream cellular process. The pathway can start from the plasma membrane, Golgi or nuclear membrane.	IEA	biological_process
Poly in vivo up in vitro down	ENSSMAG00000006205	gnaia	GO:0007165	signal transduction	The cellular process in which a signal is conveyed to trigger a change in the activity or state of a cell. Signal transduction begins with reception of a signal (e.g. a ligand binding to a receptor or receptor activation by a stimulus such as light), or for signal transduction in the absence of ligand, signal-withdrawal or the activity of a constitutively active receptor. Signal transduction ends with regulation of a downstream cellular process, e.g. regulation of transcription or regulation of a metabolic process. Signal transduction covers signaling from receptors located on the surface of the cell and signaling via molecules located within the cell. For signaling between cells, signal transduction is restricted to events at and within the receiving cell.	IEA	biological_process
Poly in vivo up in vitro down	ENSSMAG00000006205	gnaia	GO:0007188	adenylate cyclase-modulating G protein-coupled receptor signaling pathway	A G protein-coupled receptor signaling pathway in which the signal is transmitted via the activation or inhibition of adenylyl cyclase activity and a subsequent change in the intracellular concentration of cyclic AMP (cAMP).	IEA	biological_process
Poly in vivo up in vitro down	ENSSMAG00000006563	wls	GO:0016055	Wnt signaling pathway	The series of molecular signals initiated by binding of a Wnt protein to a frizzled family receptor on the surface of the target cell and ending with a change in cell state.	IEA	biological_process
Poly in vivo up in vitro down	ENSSMAG00000006563	wls	GO:0048703	embryonic viscerocranium morphogenesis	The process in which the anatomical structures of the viscerocranium are generated and organized during the embryonic phase. The viscerocranium is the part of the skull comprising the facial bones.	IMP	biological_process
Poly in vivo up in vitro down	ENSSMAG00000006563	wls	GO:0021986	habenula development	The progression of the habenula over time from its initial formation until its mature state. The habenula is the group of nuclei that makes up the stalk of the pineal gland.	IMP	biological_process
Poly in vivo up in vitro down	ENSSMAG00000006563	wls	GO:0060536	cartilage morphogenesis	The process in which the anatomical structures of cartilage are generated and organized.	IMP	biological_process
Poly in vivo up in vitro down	ENSSMAG00000006563	wls	GO:0030917	midbrain-hindbrain boundary development	The process whose specific outcome is the progression of the midbrain-hindbrain boundary over time, from its formation to the mature structure. The midbrain-hindbrain domain of the embryonic brain is comprised of the mesencephalic vesicle and the first rhombencephalic vesicle at early somitogenesis stages.	IMP	biological_process
Poly in vivo up in vitro down	ENSSMAG00000006563	wls	GO:0001503	ossification	The formation of bone or of a bony substance, or the conversion of fibrous tissue or of cartilage into bone or a bony substance.	IMP	biological_process
Poly in vivo up in vitro down	ENSSMAG00000006563	wls	GO:0035988	chondrocyte proliferation	The multiplication or reproduction of chondrocytes by cell division, resulting in the expansion of their population. A chondrocyte is a polymorphic cell that forms cartilage.	IMP	biological_process
Poly in vivo up in vitro down	ENSSMAG00000006563	wls	GO:0001958	endochondral ossification	Replacement ossification wherein bone tissue replaces cartilage.	IMP	biological_process
Poly in vivo up in vitro down	ENSSMAG00000006563	wls	GO:0060872	semicircular canal development	The progression of the semicircular canal from its initial formation to the mature structure.	IMP	biological_process
Poly in vivo up in vitro down	ENSSMAG00000006563	wls	GO:0001957	intramembranous ossification	Direct ossification that occurs within mesenchyme or an accumulation of relatively unspecialized cells.	IMP	biological_process
Poly in vivo up in vitro down	ENSSMAG00000006563	wls	GO:0044566	chondrocyte activation	A change in the morphology or behavior of a chondrocyte resulting from exposure to an activating factor such as a cellular or soluble ligand. A chondrocyte is a polymorphic cell that forms cartilage.	IMP	biological_process
Poly in vivo up in vitro down	ENSSMAG00000006954	stat3	GO:0006355	regulation of DNA-templated transcription	Any process that modulates the frequency, rate or extent of cellular DNA-templated transcription.	IEA	biological_process
Poly in vivo up in vitro down	ENSSMAG00000006954	stat3	GO:0007165	signal transduction	The cellular process in which a signal is conveyed to trigger a change in the activity or state of a cell. Signal transduction begins with reception of a signal (e.g. a ligand binding to a receptor or receptor activation by a stimulus such as light), or for signal transduction in the absence of ligand, signal-withdrawal or the activity of a constitutively active receptor. Signal transduction ends with regulation of a downstream cellular process, e.g. regulation of transcription or regulation of a metabolic process. Signal transduction covers signaling from receptors located on the surface of the cell and signaling via molecules located within the cell. For signaling between cells, signal transduction is restricted to events at and within the receiving cell.	IEA	biological_process
Poly in vivo up in vitro down	ENSSMAG00000006954	stat3	GO:0001501	skeletal system development	The process whose specific outcome is the progression of the skeleton over time, from its formation to the mature structure. The skeleton is the bony framework of the body in vertebrates (endoskeleton) or the hard outer envelope of insects (exoskeleton or dermoskeleton).	IEA	biological_process
Poly in vivo up in vitro down	ENSSMAG00000006954	stat3	GO:0001736	establishment of planar polarity	Coordinated organization of groups of cells in the plane of an epithelium, such that they all orient to similar coordinates.	IEA	biological_process
Poly in vivo up in vitro down	ENSSMAG00000006954	stat3	GO:0001837	epithelial to mesenchymal transition	A transition where an epithelial cell loses apical/basolateral polarity, severs intercellular adhesive junctions, degrades basement membrane components and becomes a migratory mesenchymal cell.	IEA	biological_process
Poly in vivo up in vitro down	ENSSMAG00000006954	stat3	GO:0003401	axis elongation	The developmental growth that results in the elongation of a line that defines polarity or symmetry in an anatomical structure.	IEA	biological_process
Poly in vivo up in vitro down	ENSSMAG00000006954	stat3	GO:0007259	receptor signaling pathway via JAK-STAT	Any process in which STAT proteins (Signal Transducers and Activators of Transcription) and JAK (Janus Activated Kinase) proteins convey a signal to trigger a change in the activity or state of a cell. The receptor signaling pathway via JAK-STAT begins with activation of a receptor and proceeeds through STAT protein activation by members of the JAK family of tyrosine kinases. STAT proteins dimerize and subsequently translocate to the nucleus. The pathway ends with regulation of target gene expression by STAT proteins.	IEA	biological_process
Poly in vivo up in vitro down	ENSSMAG00000006954	stat3	GO:0008045	motor neuron axon guidance	The process in which the migration of an axon growth cone of a motor neuron is directed to a specific target site in response to a combination of attractive and repulsive cues.	IEA	biological_process
Poly in vivo up in vitro down	ENSSMAG00000006954	stat3	GO:0008283	cell population proliferation	The multiplication or reproduction of cells, resulting in the expansion of a cell population.	IEA	biological_process
Poly in vivo up in vitro down	ENSSMAG00000006954	stat3	GO:0008360	regulation of cell shape	Any process that modulates the surface configuration of a cell.	IEA	biological_process
Poly in vivo up in vitro down	ENSSMAG00000006954	stat3	GO:0008361	regulation of cell size	Any process that modulates the size of a cell.	IEA	biological_process
Poly in vivo up in vitro down	ENSSMAG00000006954	stat3	GO:0030010	establishment of cell polarity	The specification and formation of anisotropic intracellular organization or cell growth patterns.	IEA	biological_process
Poly in vivo up in vitro down	ENSSMAG00000006954	stat3	GO:0031099	regeneration	The regrowth of a lost or destroyed body part, such as an organ or tissue. This process may occur via renewal, repair, and/or growth alone (i.e. increase in size or mass).	IEA	biological_process
Poly in vivo up in vitro down	ENSSMAG00000006954	stat3	GO:0035677	posterior lateral line neuromast hair cell development	The process whose specific outcome is the progression of a posterior lateral line neuromast hair cell over time, from its formation to the mature structure. A neuromast hair cell is a hair cell that acts as a sensory receptor of the neuromast; it is morphologically polarized as a result of the relative position of the single kinocilium and the clusters of stereocilia on its apical surface. Cell development does not include the steps involved in committing a cell to a specific fate.	IEA	biological_process
Poly in vivo up in vitro down	ENSSMAG00000006954	stat3	GO:0042074	cell migration involved in gastrulation	The migration of individual cells within the blastocyst to help establish the multi-layered body plan of the organism (gastrulation). For example, the migration of cells from the surface to the interior of the embryo (ingression).	IEA	biological_process
Poly in vivo up in vitro down	ENSSMAG00000006954	stat3	GO:0042127	regulation of cell population proliferation	Any process that modulates the frequency, rate or extent of cell proliferation.	IEA	biological_process
Poly in vivo up in vitro down	ENSSMAG00000006954	stat3	GO:0060042	retina morphogenesis in camera-type eye	The process in which the anatomical structure of the retina is generated and organized.	IEA	biological_process
Poly in vivo up in vitro down	ENSSMAG00000006954	stat3	GO:0060119	inner ear receptor cell development	The process whose specific outcome is the progression of an inner ear receptor cell over time, from its formation to the mature structure. Cell development does not include the steps involved in committing a cell to a specific fate.	IEA	biological_process
Poly in vivo up in vitro down	ENSSMAG00000006954	stat3	GO:0060252	positive regulation of glial cell proliferation	Any process that activates or increases the rate or extent of glial cell proliferation.	IEA	biological_process
Poly in vivo up in vitro down	ENSSMAG00000006954	stat3	GO:0061026	cardiac muscle tissue regeneration	The regrowth of cardiac muscle tissue to repair injured or damaged muscle fibers in the postnatal stage.	IEA	biological_process
Poly in vivo up in vitro down	ENSSMAG00000006954	stat3	GO:0070365	hepatocyte differentiation	The process in which a relatively unspecialized cell acquires the specialized features of a hepatocyte. A hepatocyte is specialized epithelial cell that is organized into interconnected plates called lobules, and is the main structural component of the liver.	IEA	biological_process
Poly in vivo up in vitro down	ENSSMAG00000009050	prpsap1	GO:0009165	nucleotide biosynthetic process	The chemical reactions and pathways resulting in the formation of nucleotides, any nucleoside that is esterified with (ortho)phosphate or an oligophosphate at any hydroxyl group on the glycose moiety; may be mono-, di- or triphosphate; this definition includes cyclic-nucleotides (nucleoside cyclic phosphates).	IEA	biological_process
Poly in vivo up in vitro down	ENSSMAG00000010624	LOC118310381	GO:0007015	actin filament organization	A process that is carried out at the cellular level which results in the assembly, arrangement of constituent parts, or disassembly of cytoskeletal structures comprising actin filaments. Includes processes that control the spatial distribution of actin filaments, such as organizing filaments into meshworks, bundles, or other structures, as by cross-linking.	IEA	biological_process
Poly in vivo up in vitro down	ENSSMAG00000010624	LOC118310381	GO:0034314	Arp2/3 complex-mediated actin nucleation	The actin nucleation process in which actin monomers combine to form a new branch on the side of an existing actin filament; mediated by the Arp2/3 protein complex and its interaction with other proteins.	IEA	biological_process
Poly in vivo up in vitro down	ENSSMAG00000011421	SP4	GO:0006357	regulation of transcription by RNA polymerase II	Any process that modulates the frequency, rate or extent of transcription mediated by RNA polymerase II.	IEA	biological_process
Poly in vivo up in vitro down	ENSSMAG00000016349	CAPN7	GO:0006508	proteolysis	The hydrolysis of proteins into smaller polypeptides and/or amino acids by cleavage of their peptide bonds.	IEA	biological_process
Poly in vivo up in vitro down	ENSSMAG00000016551	ptbp1a	GO:0006397	mRNA processing	Any process involved in the conversion of a primary mRNA transcript into one or more mature mRNA(s) prior to translation into polypeptide.	IEA	biological_process
Poly in vivo up in vitro down	ENSSMAG00000016551	ptbp1a	GO:0008380	RNA splicing	The process of removing sections of the primary RNA transcript to remove sequences not present in the mature form of the RNA and joining the remaining sections to form the mature form of the RNA.	IEA	biological_process
Poly in vivo up in vitro down	ENSSMAG00000016551	ptbp1a	GO:0009953	dorsal/ventral pattern formation	The regionalization process in which the areas along the dorsal/ventral axis are established that will lead to differences in cell differentiation. The dorsal/ventral axis is defined by a line that runs orthogonal to both the anterior/posterior and left/right axes. The dorsal end is defined by the upper or back side of an organism. The ventral end is defined by the lower or front side of an organism.	IEA	biological_process
Poly in vivo up in vitro down	ENSSMAG00000016551	ptbp1a	GO:0045746	negative regulation of Notch signaling pathway	Any process that stops, prevents, or reduces the frequency, rate or extent of the Notch signaling pathway.	IEA	biological_process
Poly in vivo up in vitro down	ENSSMAG00000016551	ptbp1a	GO:0060472	positive regulation of cortical granule exocytosis by positive regulation of cytosolic calcium ion concentration	Any process that activates or increases the frequency, rate or extent of cortical granule exocytosis by directing movement of calcium ions (Ca2+) into the cytosol.	IEA	biological_process
Poly in vivo up in vitro down	ENSSMAG00000016551	ptbp1a	GO:0060729	intestinal epithelial structure maintenance	A tissue homeostatic process required for the maintenance of the structure of the intestinal epithelium.	IEA	biological_process
Poly in vivo up in vitro down	ENSSMAG00000016732	MAPRE1	GO:0031110	regulation of microtubule polymerization or depolymerization	Any process that modulates the frequency, rate or extent of microtubule polymerization or depolymerization by the addition or removal of tubulin heterodimers from a microtubule.	IEA	biological_process
Poly in vivo up in vitro down	ENSSMAG00000016732	MAPRE1	GO:0051301	cell division	The process resulting in division and partitioning of components of a cell to form more cells; may or may not be accompanied by the physical separation of a cell into distinct, individually membrane-bounded daughter cells.	IEA	biological_process
Poly in vivo up in vitro down	ENSSMAG00000016732	MAPRE1	GO:0007049	cell cycle	The progression of biochemical and morphological phases and events that occur in a cell during successive cell replication or nuclear replication events. Canonically, the cell cycle comprises the replication and segregation of genetic material followed by the division of the cell, but in endocycles or syncytial cells nuclear replication or nuclear division may not be followed by cell division.	IEA	biological_process
Poly in vivo up in vitro down	ENSSMAG00000019571	rp2	GO:0001947	heart looping	The tube morphogenesis process in which the primitive heart tube loops asymmetrically. This looping brings the primitive heart chambers into alignment preceding their future integration. Heart looping begins with dextral-looping and ends when the main regional divisions of the mature heart and primordium of the great arterial trunks become established preceeding septation.	IEA	biological_process
Poly in vivo up in vitro down	ENSSMAG00000019571	rp2	GO:0010842	retina layer formation	The process in which the vertebrate retina is organized into three laminae: the outer nuclear layer (ONL), which contains photoreceptor nuclei; the inner nuclear layer (INL), which contains amacrine, bipolar and horizontal cells; and the retinal ganglion cell (RGC) layer. Between the inner and outer nuclear layers, the outer plexiform layer (OPL) contains connections between the photoreceptors and bipolar and horizontal cells. The inner plexiform layer (IPL) is positioned between the INL and the ganglion cell layer and contains the dendrites of RGCs and processes of bipolar and amacrine cells. Spanning all layers of the retina are the radially oriented Mueller glia.	IEA	biological_process
Poly in vivo up in vitro down	ENSSMAG00000019571	rp2	GO:0035845	photoreceptor cell outer segment organization	A process that is carried out at the cellular level and results in the assembly, arrangement of constituent parts, or disassembly of the outer segment of a photoreceptor cell, a sensory cell that reacts to the presence of light. The outer segment of the photoreceptor cell contains the light-absorbing materials.	IEA	biological_process
Poly in vivo up in vitro down	ENSSMAG00000019571	rp2	GO:0042461	photoreceptor cell development	Development of a photoreceptor, a cell that responds to incident electromagnetic radiation, particularly visible light.	IEA	biological_process
Poly in vivo up in vitro down	ENSSMAG00000019571	rp2	GO:0043547	positive regulation of GTPase activity	Any process that activates or increases the activity of a GTPase.	IEA	biological_process
Poly in vivo up in vitro down	ENSSMAG00000019571	rp2	GO:0045494	photoreceptor cell maintenance	Any process preventing the degeneration of the photoreceptor, a specialized cell type that is sensitive to light.	IEA	biological_process
Poly in vivo up in vitro down	ENSSMAG00000019571	rp2	GO:0048793	pronephros development	The process whose specific outcome is the progression of the pronephros over time, from its formation to the mature structure. In mammals, the pronephros is the first of the three embryonic kidneys to be established and exists only transiently. In lower vertebrates such as fish and amphibia, the pronephros is the fully functional embryonic kidney and is indispensable for larval life.	IEA	biological_process
Poly in vivo up in vitro down	ENSSMAG00000019571	rp2	GO:0060041	retina development in camera-type eye	The process whose specific outcome is the progression of the retina over time, from its formation to the mature structure. The retina is the innermost layer or coating at the back of the eyeball, which is sensitive to light and in which the optic nerve terminates.	IEA	biological_process
Poly in vivo up in vitro down	ENSSMAG00000019571	rp2	GO:0061371	determination of heart left/right asymmetry	Determination of the asymmetric location of the heart with respect to the left and right halves of the organism.	IEA	biological_process
Poly in vivo up in vitro down	ENSSMAG00000020641	plek	GO:0035556	intracellular signal transduction	The process in which a signal is passed on to downstream components within the cell, which become activated themselves to further propagate the signal and finally trigger a change in the function or state of the cell.	IEA	biological_process
Poly in vivo up in vitro down	ENSSMAG00000021441	kars1	GO:0006418	tRNA aminoacylation for protein translation	The synthesis of aminoacyl tRNA by the formation of an ester bond between the 3'-hydroxyl group of the most 3' adenosine of the tRNA and the alpha carboxylic acid group of an amino acid, to be used in ribosome-mediated polypeptide synthesis.	IEA	biological_process
Poly in vivo up in vitro down	ENSSMAG00000021441	kars1	GO:0006430	lysyl-tRNA aminoacylation	The process of coupling lysine to lysyl-tRNA, catalyzed by lysyl-tRNA synthetase. The lysyl-tRNA synthetase is a class-II synthetase. The activated amino acid is transferred to the 3'-OH group of a lysine-accetping tRNA.	IEA	biological_process
Poly in vivo up in vitro down	ENSSMAG00000037271	TUBA4A	GO:0007017	microtubule-based process	Any cellular process that depends upon or alters the microtubule cytoskeleton, that part of the cytoskeleton comprising microtubules and their associated proteins.	IEA	biological_process
Poly in vivo down in vitro up	ENSSMAG00000003485	LOC118319098	GO:0006468	protein phosphorylation	The process of introducing a phosphate group on to a protein.	IEA	biological_process
Poly in vivo down in vitro up	ENSSMAG00000003561	stab1	GO:0007155	cell adhesion	The attachment of a cell, either to another cell or to an underlying substrate such as the extracellular matrix, via cell adhesion molecules.	IEA	biological_process
Poly in vivo down in vitro up	ENSSMAG00000003561	stab1	GO:1901492	positive regulation of lymphangiogenesis	Any process that activates or increases the frequency, rate or extent of lymphangiogenesis.	IMP	biological_process
Poly in vivo down in vitro up	ENSSMAG00000004576	ptbp2a	GO:0006397	mRNA processing	Any process involved in the conversion of a primary mRNA transcript into one or more mature mRNA(s) prior to translation into polypeptide.	IEA	biological_process
Poly in vivo down in vitro up	ENSSMAG00000004603	triob	GO:0006468	protein phosphorylation	The process of introducing a phosphate group on to a protein.	IEA	biological_process
Poly in vivo down in vitro up	ENSSMAG00000004603	triob	GO:0007411	axon guidance	The chemotaxis process that directs the migration of an axon growth cone to a specific target site in response to a combination of attractive and repulsive cues.	IEA	biological_process
Poly in vivo down in vitro up	ENSSMAG00000004603	triob	GO:0007417	central nervous system development	The process whose specific outcome is the progression of the central nervous system over time, from its formation to the mature structure. The central nervous system is the core nervous system that serves an integrating and coordinating function. In vertebrates it consists of the brain and spinal cord. In those invertebrates with a central nervous system it typically consists of a brain, cerebral ganglia and a nerve cord.	IEA	biological_process
Poly in vivo down in vitro up	ENSSMAG00000006151	LOC118317004	GO:0006355	regulation of DNA-templated transcription	Any process that modulates the frequency, rate or extent of cellular DNA-templated transcription.	IEA	biological_process
Poly in vivo down in vitro up	ENSSMAG00000006663	cblc	GO:0007166	cell surface receptor signaling pathway	The series of molecular signals initiated by activation of a receptor on the surface of a cell. The pathway begins with binding of an extracellular ligand to a cell surface receptor, or for receptors that signal in the absence of a ligand, by ligand-withdrawal or the activity of a constitutively active receptor. The pathway ends with regulation of a downstream cellular process, e.g. transcription.	IEA	biological_process
Poly in vivo down in vitro up	ENSSMAG00000006663	cblc	GO:0023051	regulation of signaling	Any process that modulates the frequency, rate or extent of a signaling process.	IEA	biological_process
Poly in vivo down in vitro up	ENSSMAG00000011753	LOC118309349	GO:0032958	inositol phosphate biosynthetic process	The chemical reactions and pathways resulting in the formation of an inositol phosphate, 1,2,3,4,5,6-cyclohexanehexol, with one or more phosphate groups attached.	IEA	biological_process
Poly in vivo down in vitro up	ENSSMAG00000011753	LOC118309349	GO:0016310	phosphorylation	The process of introducing a phosphate group into a molecule, usually with the formation of a phosphoric ester, a phosphoric anhydride or a phosphoric amide.	IEA	biological_process
Poly in vivo down in vitro up	ENSSMAG00000012222	tank	GO:0007249	I-kappaB kinase/NF-kappaB signaling	The process in which a signal is passed on to downstream components within the cell through the I-kappaB-kinase (IKK)-dependent activation of NF-kappaB. The cascade begins with activation of a trimeric IKK complex (consisting of catalytic kinase subunits IKKalpha and/or IKKbeta, and the regulatory scaffold protein NEMO) and ends with the regulation of transcription of target genes by NF-kappaB. In a resting state, NF-kappaB dimers are bound to I-kappaB proteins, sequestering NF-kappaB in the cytoplasm. Phosphorylation of I-kappaB targets I-kappaB for ubiquitination and proteasomal degradation, thus releasing the NF-kappaB dimers, which can translocate to the nucleus to bind DNA and regulate transcription.	IEA	biological_process
Poly in vivo down in vitro up	ENSSMAG00000012222	tank	GO:0050896	response to stimulus	Any process that results in a change in state or activity of a cell or an organism (in terms of movement, secretion, enzyme production, gene expression, etc.) as a result of a stimulus. The process begins with detection of the stimulus and ends with a change in state or activity or the cell or organism.	IEA	biological_process
Poly in vivo down in vitro up	ENSSMAG00000013257	SYTL4	GO:0006886	intracellular protein transport	The directed movement of proteins in a cell, including the movement of proteins between specific compartments or structures within a cell, such as organelles of a eukaryotic cell.	IEA	biological_process
Poly in vivo down in vitro up	ENSSMAG00000013257	SYTL4	GO:0006887	exocytosis	A process of secretion by a cell that results in the release of intracellular molecules (e.g. hormones, matrix proteins) contained within a membrane-bounded vesicle. Exocytosis can occur either by full fusion, when the vesicle collapses into the plasma membrane, or by a kiss-and-run mechanism that involves the formation of a transient contact, a pore, between a granule (for exemple of chromaffin cells) and the plasma membrane. The latter process most of the time leads to only partial secretion of the granule content. Exocytosis begins with steps that prepare vesicles for fusion with the membrane (tethering and docking) and ends when molecules are secreted from the cell.	IEA	biological_process
Poly in vivo down in vitro up	ENSSMAG00000013454	rab11fip3	GO:0016192	vesicle-mediated transport	A cellular transport process in which transported substances are moved in membrane-bounded vesicles; transported substances are enclosed in the vesicle lumen or located in the vesicle membrane. The process begins with a step that directs a substance to the forming vesicle, and includes vesicle budding and coating. Vesicles are then targeted to, and fuse with, an acceptor membrane.	IEA	biological_process
Poly in vivo down in vitro up	ENSSMAG00000013454	rab11fip3	GO:0032456	endocytic recycling	The directed movement of membrane-bounded vesicles from endosomes back to the plasma membrane, a trafficking pathway that promotes the recycling of internalized transmembrane proteins.	IEA	biological_process
Poly in vivo down in vitro up	ENSSMAG00000013454	rab11fip3	GO:0032465	regulation of cytokinesis	Any process that modulates the frequency, rate or extent of the division of the cytoplasm of a cell and its separation into two daughter cells.	IEA	biological_process
Poly in vivo down in vitro up	ENSSMAG00000017721	atrip	GO:0000077	DNA damage checkpoint signaling	A signal transduction process that contributes to a DNA damage checkpoint.	IEA	biological_process
Poly in vivo down in vitro up	ENSSMAG00000018467	sgk2b	GO:0006468	protein phosphorylation	The process of introducing a phosphate group on to a protein.	IEA	biological_process
Poly in vivo down in vitro up	ENSSMAG00000019136	rpgrip1l	GO:0001736	establishment of planar polarity	Coordinated organization of groups of cells in the plane of an epithelium, such that they all orient to similar coordinates.	IEA	biological_process
Poly in vivo down in vitro up	ENSSMAG00000019136	rpgrip1l	GO:0032502	developmental process	A biological process whose specific outcome is the progression of an integrated living unit: an anatomical structure (which may be a subcellular structure, cell, tissue, or organ), or organism over time from an initial condition to a later condition.	IEA	biological_process
Poly in vivo down in vitro up	ENSSMAG00000019584	cebpd	GO:0006355	regulation of DNA-templated transcription	Any process that modulates the frequency, rate or extent of cellular DNA-templated transcription.	IEA	biological_process
Poly in vivo down in vitro up	ENSSMAG00000020719	si:dkey-205h13.1	GO:0008654	phospholipid biosynthetic process	The chemical reactions and pathways resulting in the formation of a phospholipid, a lipid containing phosphoric acid as a mono- or diester.	IEA	biological_process
Poly in vivo down in vitro up	ENSSMAG00000022137	nrip2	GO:0006508	proteolysis	The hydrolysis of proteins into smaller polypeptides and/or amino acids by cleavage of their peptide bonds.	IEA	biological_process
Poly in vivo down in vitro up	ENSSMAG00000026689	ADM2	GO:0007165	signal transduction	The cellular process in which a signal is conveyed to trigger a change in the activity or state of a cell. Signal transduction begins with reception of a signal (e.g. a ligand binding to a receptor or receptor activation by a stimulus such as light), or for signal transduction in the absence of ligand, signal-withdrawal or the activity of a constitutively active receptor. Signal transduction ends with regulation of a downstream cellular process, e.g. regulation of transcription or regulation of a metabolic process. Signal transduction covers signaling from receptors located on the surface of the cell and signaling via molecules located within the cell. For signaling between cells, signal transduction is restricted to events at and within the receiving cell.	IEA	biological_process
Vibrio in vivo down in vitro up	ENSSMAG00000000003	vps16	GO:0006886	intracellular protein transport	The directed movement of proteins in a cell, including the movement of proteins between specific compartments or structures within a cell, such as organelles of a eukaryotic cell.	IEA	biological_process
Vibrio in vivo down in vitro up	ENSSMAG00000000003	vps16	GO:0007033	vacuole organization	A process that is carried out at the cellular level which results in the assembly, arrangement of constituent parts, or disassembly of a vacuole.	IEA	biological_process
Vibrio in vivo down in vitro up	ENSSMAG00000000003	vps16	GO:0015031	protein transport	The directed movement of proteins into, out of or within a cell, or between cells, by means of some agent such as a transporter or pore.	IEA	biological_process
Vibrio in vivo down in vitro up	ENSSMAG00000001338	tpp1	GO:0006508	proteolysis	The hydrolysis of proteins into smaller polypeptides and/or amino acids by cleavage of their peptide bonds.	IEA	biological_process
Vibrio in vivo down in vitro up	ENSSMAG00000001350	DEF8	GO:0048468	cell development	The process whose specific outcome is the progression of the cell over time, from its formation to the mature structure. Cell development does not include the steps involved in committing a cell to a specific fate.	IEA	biological_process
Vibrio in vivo down in vitro up	ENSSMAG00000001711	CXCL12	GO:0006955	immune response	Any immune system process that functions in the calibrated response of an organism to a potential internal or invasive threat.	IEA	biological_process
Vibrio in vivo down in vitro up	ENSSMAG00000001711	CXCL12	GO:0070098	chemokine-mediated signaling pathway	The series of molecular signals initiated by a chemokine binding to its receptor on the surface of a target cell, and ending with the regulation of a downstream cellular process, e.g. transcription.	IEA	biological_process
Vibrio in vivo down in vitro up	ENSSMAG00000001711	CXCL12	GO:0060326	cell chemotaxis	The directed movement of a motile cell guided by a specific chemical concentration gradient. Movement may be towards a higher concentration (positive chemotaxis) or towards a lower concentration (negative chemotaxis).	IEA	biological_process
Vibrio in vivo down in vitro up	ENSSMAG00000001711	CXCL12	GO:0000902	cell morphogenesis	The developmental process in which the size or shape of a cell is generated and organized.	IEA	biological_process
Vibrio in vivo down in vitro up	ENSSMAG00000001711	CXCL12	GO:0001764	neuron migration	The characteristic movement of an immature neuron from germinal zones to specific positions where they will reside as they mature.	IEA	biological_process
Vibrio in vivo down in vitro up	ENSSMAG00000001711	CXCL12	GO:0001946	lymphangiogenesis	Lymph vessel formation when new vessels emerge from the proliferation of pre-existing vessels.	IEA	biological_process
Vibrio in vivo down in vitro up	ENSSMAG00000001711	CXCL12	GO:0006935	chemotaxis	The directed movement of a motile cell or organism, or the directed growth of a cell guided by a specific chemical concentration gradient. Movement may be towards a higher concentration (positive chemotaxis) or towards a lower concentration (negative chemotaxis).	IEA	biological_process
Vibrio in vivo down in vitro up	ENSSMAG00000001711	CXCL12	GO:0007411	axon guidance	The chemotaxis process that directs the migration of an axon growth cone to a specific target site in response to a combination of attractive and repulsive cues.	IEA	biological_process
Vibrio in vivo down in vitro up	ENSSMAG00000001711	CXCL12	GO:0008285	negative regulation of cell population proliferation	Any process that stops, prevents or reduces the rate or extent of cell proliferation.	IEA	biological_process
Vibrio in vivo down in vitro up	ENSSMAG00000001711	CXCL12	GO:0008354	germ cell migration	The orderly movement of a cell specialized to produce haploid gametes through the embryo from its site of production to the place where the gonads will form.	IEA	biological_process
Vibrio in vivo down in vitro up	ENSSMAG00000001711	CXCL12	GO:0009887	animal organ morphogenesis	Morphogenesis of an animal organ. An organ is defined as a tissue or set of tissues that work together to perform a specific function or functions. Morphogenesis is the process in which anatomical structures are generated and organized. Organs are commonly observed as visibly distinct structures, but may also exist as loosely associated clusters of cells that work together to perform a specific function or functions.	IEA	biological_process
Vibrio in vivo down in vitro up	ENSSMAG00000001711	CXCL12	GO:0021730	trigeminal sensory nucleus development	The process whose specific outcome is the progression of the trigeminal sensory nucleus over time, from its formation to the mature structure.	IEA	biological_process
Vibrio in vivo down in vitro up	ENSSMAG00000001711	CXCL12	GO:0030239	myofibril assembly	Formation of myofibrils, the repeating units of striated muscle.	IEA	biological_process
Vibrio in vivo down in vitro up	ENSSMAG00000001711	CXCL12	GO:0030335	positive regulation of cell migration	Any process that activates or increases the frequency, rate or extent of cell migration.	IEA	biological_process
Vibrio in vivo down in vitro up	ENSSMAG00000001711	CXCL12	GO:0030516	regulation of axon extension	Any process that modulates the rate, direction or extent of axon extension.	IEA	biological_process
Vibrio in vivo down in vitro up	ENSSMAG00000001711	CXCL12	GO:0030900	forebrain development	The process whose specific outcome is the progression of the forebrain over time, from its formation to the mature structure. The forebrain is the anterior of the three primary divisions of the developing chordate brain or the corresponding part of the adult brain (in vertebrates, includes especially the cerebral hemispheres, the thalamus, and the hypothalamus and especially in higher vertebrates is the main control center for sensory and associative information processing, visceral functions, and voluntary motor functions).	IEA	biological_process
Vibrio in vivo down in vitro up	ENSSMAG00000001711	CXCL12	GO:0031101	fin regeneration	The regrowth of fin tissue following its loss or destruction.	IEA	biological_process
Vibrio in vivo down in vitro up	ENSSMAG00000001711	CXCL12	GO:0031290	retinal ganglion cell axon guidance	The process in which the migration of an axon growth cone of a retinal ganglion cell (RGC) is directed to its target in the brain in response to a combination of attractive and repulsive cues.	IEA	biological_process
Vibrio in vivo down in vitro up	ENSSMAG00000001711	CXCL12	GO:0035701	hematopoietic stem cell migration	The orderly movement of a hematopoietic stem cell from one site to another. A hematopoietic stem cell is a cell from which all cells of the lymphoid and myeloid lineages develop, including blood cells and cells of the immune system.	IEA	biological_process
Vibrio in vivo down in vitro up	ENSSMAG00000001711	CXCL12	GO:0042074	cell migration involved in gastrulation	The migration of individual cells within the blastocyst to help establish the multi-layered body plan of the organism (gastrulation). For example, the migration of cells from the surface to the interior of the embryo (ingression).	IEA	biological_process
Vibrio in vivo down in vitro up	ENSSMAG00000001711	CXCL12	GO:0048842	positive regulation of axon extension involved in axon guidance	Any process that activates, maintains or increases the frequency, rate or extent of axon extension involved in axon guidance.	IEA	biological_process
Vibrio in vivo down in vitro up	ENSSMAG00000001711	CXCL12	GO:0048920	posterior lateral line neuromast primordium migration	The migration of a relatively undifferentiated cell along the developing posterior lateral line, originating from cranial ectodermal placodes situated behind the ear. The neuromast primordium deposits proneuromasts along the lateral line, from which the neuromasts will develop.	IEA	biological_process
Vibrio in vivo down in vitro up	ENSSMAG00000001711	CXCL12	GO:0050918	positive chemotaxis	The directed movement of a motile cell or organism towards a higher concentration of a chemical.	IEA	biological_process
Vibrio in vivo down in vitro up	ENSSMAG00000001711	CXCL12	GO:0050930	induction of positive chemotaxis	Any process that initiates the directed movement of a motile cell or organism towards a higher concentration in a concentration gradient of a specific chemical.	IEA	biological_process
Vibrio in vivo down in vitro up	ENSSMAG00000001711	CXCL12	GO:0051453	regulation of intracellular pH	Any process that modulates the internal pH of a cell, measured by the concentration of the hydrogen ion.	IEA	biological_process
Vibrio in vivo down in vitro up	ENSSMAG00000001711	CXCL12	GO:0055002	striated muscle cell development	The process whose specific outcome is the progression of a striated muscle cell over time, from its formation to the mature structure. Striated muscle cells contain fibers that are divided by transverse bands into striations, and cardiac and skeletal muscle are types of striated muscle.	IEA	biological_process
Vibrio in vivo down in vitro up	ENSSMAG00000001711	CXCL12	GO:0090022	regulation of neutrophil chemotaxis	Any process that modulates the frequency, rate, or extent of neutrophil chemotaxis. Neutrophil chemotaxis is the directed movement of a neutrophil cell, the most numerous polymorphonuclear leukocyte found in the blood, in response to an external stimulus, usually an infection or wounding.	IEA	biological_process
Vibrio in vivo down in vitro up	ENSSMAG00000001711	CXCL12	GO:0090024	negative regulation of neutrophil chemotaxis	Any process that decreases the frequency, rate, or extent of neutrophil chemotaxis. Neutrophil chemotaxis is the directed movement of a neutrophil cell, the most numerous polymorphonuclear leukocyte found in the blood, in response to an external stimulus, usually an infection or wounding.	IEA	biological_process
Vibrio in vivo down in vitro up	ENSSMAG00000001711	CXCL12	GO:0097535	lymphoid lineage cell migration into thymus	The movement of a lymphoid lineage cell (also called a lymphoid lineage restricted progenitor cell) into the thymus. Lymphoid lineage cells enter and exit the thymus several times as part of this process.	IEA	biological_process
Vibrio in vivo down in vitro up	ENSSMAG00000001711	CXCL12	GO:0106014	regulation of inflammatory response to wounding	Any process that modulates the frequency, rate or extent of the inflammatory response to wounding.	IEA	biological_process
Vibrio in vivo down in vitro up	ENSSMAG00000001711	CXCL12	GO:2000472	negative regulation of hematopoietic stem cell migration	Any process that stops, prevents or reduces the frequency, rate or extent of hematopoietic stem cell migration.	IEA	biological_process
Vibrio in vivo down in vitro up	ENSSMAG00000002090	serpinh1b	GO:0031101	fin regeneration	The regrowth of fin tissue following its loss or destruction.	IMP	biological_process
Vibrio in vivo down in vitro up	ENSSMAG00000002197	cstf3	GO:0006396	RNA processing	Any process involved in the conversion of one or more primary RNA transcripts into one or more mature RNA molecules.	IEA	biological_process
Vibrio in vivo down in vitro up	ENSSMAG00000002222	zgc:110319	GO:0016226	iron-sulfur cluster assembly	The incorporation of iron and exogenous sulfur into a metallo-sulfur cluster.	IEA	biological_process
Vibrio in vivo down in vitro up	ENSSMAG00000003485	LOC118319098	GO:0006468	protein phosphorylation	The process of introducing a phosphate group on to a protein.	IEA	biological_process
Vibrio in vivo down in vitro up	ENSSMAG00000004022	uspl1	GO:0030576	Cajal body organization	A process that is carried out at the cellular level which results in the assembly, arrangement of constituent parts, or disassembly of Cajal bodies, nuclear bodies that appear ultrastructurally as a tangle of coiled, electron-dense threads roughly 0.5 micrometers in diameter and are enriched in ribonucleoproteins, and certain general RNA polymerase II transcription factors.	IEA	biological_process
Vibrio in vivo down in vitro up	ENSSMAG00000004340	isca2	GO:0016226	iron-sulfur cluster assembly	The incorporation of iron and exogenous sulfur into a metallo-sulfur cluster.	IEA	biological_process
Vibrio in vivo down in vitro up	ENSSMAG00000005480	LOC118285955	GO:0007154	cell communication	Any process that mediates interactions between a cell and its surroundings. Encompasses interactions such as signaling or attachment between one cell and another cell, between a cell and an extracellular matrix, or between a cell and any other aspect of its environment.	IEA	biological_process
Vibrio in vivo down in vitro up	ENSSMAG00000005480	LOC118285955	GO:0007275	multicellular organism development	The biological process whose specific outcome is the progression of a multicellular organism over time from an initial condition (e.g. a zygote or a young adult) to a later condition (e.g. a multicellular animal or an aged adult).	IEA	biological_process
Vibrio in vivo down in vitro up	ENSSMAG00000005480	LOC118285955	GO:0006139	nucleobase-containing compound metabolic process	Any cellular metabolic process involving nucleobases, nucleosides, nucleotides and nucleic acids.	IEA	biological_process
Vibrio in vivo down in vitro up	ENSSMAG00000005480	LOC118285955	GO:0007219	Notch signaling pathway	The series of molecular signals initiated by an extracellular ligand binding to the receptor Notch on the surface of a target cell, and ending with the regulation of a downstream cellular process, e.g. transcription.	IEA	biological_process
Vibrio in vivo down in vitro up	ENSSMAG00000006091	ubp15	GO:0006511	ubiquitin-dependent protein catabolic process	The chemical reactions and pathways resulting in the breakdown of a protein or peptide by hydrolysis of its peptide bonds, initiated by the covalent attachment of a ubiquitin group, or multiple ubiquitin groups, to the protein.	IEA	biological_process
Vibrio in vivo down in vitro up	ENSSMAG00000006091	ubp15	GO:0016579	protein deubiquitination	The removal of one or more ubiquitin groups from a protein.	IEA	biological_process
Vibrio in vivo down in vitro up	ENSSMAG00000006297	ufd1l	GO:0006511	ubiquitin-dependent protein catabolic process	The chemical reactions and pathways resulting in the breakdown of a protein or peptide by hydrolysis of its peptide bonds, initiated by the covalent attachment of a ubiquitin group, or multiple ubiquitin groups, to the protein.	IEA	biological_process
Vibrio in vivo down in vitro up	ENSSMAG00000006812	pnkd	GO:0019243	methylglyoxal catabolic process to D-lactate via S-lactoyl-glutathione	The chemical reactions and pathways resulting in the breakdown of methylglyoxal, CH3-CO-CHO, into D-lactate via the intermediate S-lactoyl-glutathione. Glutathione is used in the first step of the pathway and then regenerated in the second step.	IEA	biological_process
Vibrio in vivo down in vitro up	ENSSMAG00000007400	rrm2b	GO:0009263	deoxyribonucleotide biosynthetic process	The chemical reactions and pathways resulting in the formation of a deoxyribonucleotide, a compound consisting of deoxyribonucleoside (a base linked to a deoxyribose sugar) esterified with a phosphate group at either the 3' or 5'-hydroxyl group of the sugar.	IEA	biological_process
Vibrio in vivo down in vitro up	ENSSMAG00000007400	rrm2b	GO:0006974	cellular response to DNA damage stimulus	Any process that results in a change in state or activity of a cell (in terms of movement, secretion, enzyme production, gene expression, etc.) as a result of a stimulus indicating damage to its DNA from environmental insults or errors during metabolism.	IEA	biological_process
Vibrio in vivo down in vitro up	ENSSMAG00000007400	rrm2b	GO:0055086	nucleobase-containing small molecule metabolic process	The cellular chemical reactions and pathways involving a nucleobase-containing small molecule: a nucleobase, a nucleoside, or a nucleotide.	IEA	biological_process
Vibrio in vivo down in vitro up	ENSSMAG00000008498	lcmt1	GO:0032259	methylation	The process in which a methyl group is covalently attached to a molecule.	IEA	biological_process
Vibrio in vivo down in vitro up	ENSSMAG00000008566	irf7	GO:0006355	regulation of DNA-templated transcription	Any process that modulates the frequency, rate or extent of cellular DNA-templated transcription.	IEA	biological_process
Vibrio in vivo down in vitro up	ENSSMAG00000008566	irf7	GO:0030097	hemopoiesis	The process whose specific outcome is the progression of the myeloid and lymphoid derived organ/tissue systems of the blood and other parts of the body over time, from formation to the mature structure. The site of hemopoiesis is variable during development, but occurs primarily in bone marrow or kidney in many adult vertebrates.	IMP	biological_process
Vibrio in vivo down in vitro up	ENSSMAG00000008566	irf7	GO:0009615	response to virus	Any process that results in a change in state or activity of a cell or an organism (in terms of movement, secretion, enzyme production, gene expression, etc.) as a result of a stimulus from a virus.	IDA	biological_process
Vibrio in vivo down in vitro up	ENSSMAG00000008566	irf7	GO:0045580	regulation of T cell differentiation	Any process that modulates the frequency, rate or extent of T cell differentiation.	IGI	biological_process
Vibrio in vivo down in vitro up	ENSSMAG00000008566	irf7	GO:1902037	negative regulation of hematopoietic stem cell differentiation	Any process that stops, prevents or reduces the frequency, rate or extent of hematopoietic stem cell differentiation.	IGI	biological_process
Vibrio in vivo down in vitro up	ENSSMAG00000009250	slc25a55a	GO:0055085	transmembrane transport	The process in which a solute is transported across a lipid bilayer, from one side of a membrane to the other.	IEA	biological_process
Vibrio in vivo down in vitro up	ENSSMAG00000009305	nod2	GO:0042981	regulation of apoptotic process	Any process that modulates the occurrence or rate of cell death by apoptotic process.	IEA	biological_process
Vibrio in vivo down in vitro up	ENSSMAG00000009305	nod2	GO:0009617	response to bacterium	Any process that results in a change in state or activity of a cell or an organism (in terms of movement, secretion, enzyme production, gene expression, etc.) as a result of a stimulus from a bacterium.	IDA	biological_process
Vibrio in vivo down in vitro up	ENSSMAG00000009305	nod2	GO:0010468	regulation of gene expression	Any process that modulates the frequency, rate or extent of gene expression. Gene expression is the process in which a gene's coding sequence is converted into a mature gene product (protein or RNA).	IDA	biological_process
Vibrio in vivo down in vitro up	ENSSMAG00000009305	nod2	GO:0042742	defense response to bacterium	Reactions triggered in response to the presence of a bacterium that act to protect the cell or organism.	IMP	biological_process
Vibrio in vivo down in vitro up	ENSSMAG00000009305	nod2	GO:0006355	regulation of DNA-templated transcription	Any process that modulates the frequency, rate or extent of cellular DNA-templated transcription.	IDA	biological_process
Vibrio in vivo down in vitro up	ENSSMAG00000009305	nod2	GO:0051607	defense response to virus	Reactions triggered in response to the presence of a virus that act to protect the cell or organism.	IDA	biological_process
Vibrio in vivo down in vitro up	ENSSMAG00000009305	nod2	GO:0007249	I-kappaB kinase/NF-kappaB signaling	The process in which a signal is passed on to downstream components within the cell through the I-kappaB-kinase (IKK)-dependent activation of NF-kappaB. The cascade begins with activation of a trimeric IKK complex (consisting of catalytic kinase subunits IKKalpha and/or IKKbeta, and the regulatory scaffold protein NEMO) and ends with the regulation of transcription of target genes by NF-kappaB. In a resting state, NF-kappaB dimers are bound to I-kappaB proteins, sequestering NF-kappaB in the cytoplasm. Phosphorylation of I-kappaB targets I-kappaB for ubiquitination and proteasomal degradation, thus releasing the NF-kappaB dimers, which can translocate to the nucleus to bind DNA and regulate transcription.	IDA	biological_process
Vibrio in vivo down in vitro up	ENSSMAG00000009305	nod2	GO:0060333	interferon-gamma-mediated signaling pathway	The series of molecular signals initiated by interferon-gamma binding to its receptor on the surface of a target cell, and ending with the regulation of a downstream cellular process, e.g. transcription. Interferon gamma is the only member of the type II interferon found so far.	IDA	biological_process
Vibrio in vivo down in vitro up	ENSSMAG00000009410	naga	GO:0005975	carbohydrate metabolic process	The chemical reactions and pathways involving carbohydrates, any of a group of organic compounds based of the general formula Cx(H2O)y.	IEA	biological_process
Vibrio in vivo down in vitro up	ENSSMAG00000009661	cars2	GO:0006418	tRNA aminoacylation for protein translation	The synthesis of aminoacyl tRNA by the formation of an ester bond between the 3'-hydroxyl group of the most 3' adenosine of the tRNA and the alpha carboxylic acid group of an amino acid, to be used in ribosome-mediated polypeptide synthesis.	IEA	biological_process
Vibrio in vivo down in vitro up	ENSSMAG00000009661	cars2	GO:0006423	cysteinyl-tRNA aminoacylation	The process of coupling cysteine to cysteinyl-tRNA, catalyzed by cysteinyl-tRNA synthetase. A cysteinyl-tRNA synthetase is a class-I synthetase. The activated amino acid is transferred to the 2'-OH group of a cysteine-accetping tRNA. The 2'-O-aminoacyl-tRNA will ultimately migrate to the 3' position via transesterification.	IEA	biological_process
Vibrio in vivo down in vitro up	ENSSMAG00000010043	LOC118301492	GO:0007155	cell adhesion	The attachment of a cell, either to another cell or to an underlying substrate such as the extracellular matrix, via cell adhesion molecules.	IEA	biological_process
Vibrio in vivo down in vitro up	ENSSMAG00000010043	LOC118301492	GO:0030334	regulation of cell migration	Any process that modulates the frequency, rate or extent of cell migration.	IEA	biological_process
Vibrio in vivo down in vitro up	ENSSMAG00000010970	ren	GO:0006508	proteolysis	The hydrolysis of proteins into smaller polypeptides and/or amino acids by cleavage of their peptide bonds.	IEA	biological_process
Vibrio in vivo down in vitro up	ENSSMAG00000011137	uba3	GO:0045116	protein neddylation	Covalent attachment of the ubiquitin-like protein NEDD8 (RUB1) to another protein.	IEA	biological_process
Vibrio in vivo down in vitro up	ENSSMAG00000011821	MME	GO:0006508	proteolysis	The hydrolysis of proteins into smaller polypeptides and/or amino acids by cleavage of their peptide bonds.	IEA	biological_process
Vibrio in vivo down in vitro up	ENSSMAG00000011827	rnf25	GO:0090263	positive regulation of canonical Wnt signaling pathway	Any process that increases the rate, frequency, or extent of the Wnt signaling pathway through beta-catenin, the series of molecular signals initiated by binding of a Wnt protein to a frizzled family receptor on the surface of the target cell, followed by propagation of the signal via beta-catenin, and ending with a change in transcription of target genes.	IMP	biological_process
Vibrio in vivo down in vitro up	ENSSMAG00000013041	LOC118302118	GO:0007165	signal transduction	The cellular process in which a signal is conveyed to trigger a change in the activity or state of a cell. Signal transduction begins with reception of a signal (e.g. a ligand binding to a receptor or receptor activation by a stimulus such as light), or for signal transduction in the absence of ligand, signal-withdrawal or the activity of a constitutively active receptor. Signal transduction ends with regulation of a downstream cellular process, e.g. regulation of transcription or regulation of a metabolic process. Signal transduction covers signaling from receptors located on the surface of the cell and signaling via molecules located within the cell. For signaling between cells, signal transduction is restricted to events at and within the receiving cell.	IEA	biological_process
Vibrio in vivo down in vitro up	ENSSMAG00000014604	cxxc1b	GO:0030097	hemopoiesis	The process whose specific outcome is the progression of the myeloid and lymphoid derived organ/tissue systems of the blood and other parts of the body over time, from formation to the mature structure. The site of hemopoiesis is variable during development, but occurs primarily in bone marrow or kidney in many adult vertebrates.	IMP	biological_process
Vibrio in vivo down in vitro up	ENSSMAG00000014604	cxxc1b	GO:0001568	blood vessel development	The process whose specific outcome is the progression of a blood vessel over time, from its formation to the mature structure. The blood vessel is the vasculature carrying blood.	IMP	biological_process
Vibrio in vivo down in vitro up	ENSSMAG00000014604	cxxc1b	GO:0032776	DNA methylation on cytosine	The covalent transfer of a methyl group to C-5 or N-4 of cytosine in a DNA molecule.	IMP	biological_process
Vibrio in vivo down in vitro up	ENSSMAG00000015937	chm	GO:0007264	small GTPase mediated signal transduction	The series of molecular signals in which a small monomeric GTPase relays a signal.	IEA	biological_process
Vibrio in vivo down in vitro up	ENSSMAG00000015937	chm	GO:0006886	intracellular protein transport	The directed movement of proteins in a cell, including the movement of proteins between specific compartments or structures within a cell, such as organelles of a eukaryotic cell.	IEA	biological_process
Vibrio in vivo down in vitro up	ENSSMAG00000015937	chm	GO:0018344	protein geranylgeranylation	The covalent attachment of a geranylgeranyl group to a protein.	IEA	biological_process
Vibrio in vivo down in vitro up	ENSSMAG00000016397	txk	GO:0006468	protein phosphorylation	The process of introducing a phosphate group on to a protein.	IEA	biological_process
Vibrio in vivo down in vitro up	ENSSMAG00000017079	pigc	GO:0006506	GPI anchor biosynthetic process	The chemical reactions and pathways resulting in the formation of a glycosylphosphatidylinositol (GPI) anchor that attaches some membrane proteins to the lipid bilayer of the cell membrane. The phosphatidylinositol group is linked via the C-6 hydroxyl residue of inositol to a carbohydrate chain which is itself linked to the protein via an ethanolamine phosphate group, its amino group forming an amide linkage with the C-terminal carboxyl of the protein. Some GPI anchors have variants on this canonical linkage.	IEA	biological_process
Vibrio in vivo down in vitro up	ENSSMAG00000017241	SRGAP3	GO:0007165	signal transduction	The cellular process in which a signal is conveyed to trigger a change in the activity or state of a cell. Signal transduction begins with reception of a signal (e.g. a ligand binding to a receptor or receptor activation by a stimulus such as light), or for signal transduction in the absence of ligand, signal-withdrawal or the activity of a constitutively active receptor. Signal transduction ends with regulation of a downstream cellular process, e.g. regulation of transcription or regulation of a metabolic process. Signal transduction covers signaling from receptors located on the surface of the cell and signaling via molecules located within the cell. For signaling between cells, signal transduction is restricted to events at and within the receiving cell.	IEA	biological_process
Vibrio in vivo down in vitro up	ENSSMAG00000017686	acox1	GO:0006631	fatty acid metabolic process	The chemical reactions and pathways involving fatty acids, aliphatic monocarboxylic acids liberated from naturally occurring fats and oils by hydrolysis.	IEA	biological_process
Vibrio in vivo down in vitro up	ENSSMAG00000017686	acox1	GO:0006635	fatty acid beta-oxidation	A fatty acid oxidation process that results in the complete oxidation of a long-chain fatty acid. Fatty acid beta-oxidation begins with the addition of coenzyme A to a fatty acid, and occurs by successive cycles of reactions during each of which the fatty acid is shortened by a two-carbon fragment removed as acetyl coenzyme A; the cycle continues until only two or three carbons remain (as acetyl-CoA or propionyl-CoA respectively).	IEA	biological_process
Vibrio in vivo down in vitro up	ENSSMAG00000017686	acox1	GO:0033540	fatty acid beta-oxidation using acyl-CoA oxidase	A fatty acid beta-oxidation pathway in which the initial step, which converts an acyl-CoA to a trans-2-enoyl-CoA, is catalyzed by acyl-CoA oxidase; the electrons removed by oxidation pass directly to oxygen and produce hydrogen peroxide, which is cleaved by peroxisomal catalases. Fatty acid beta-oxidation begins with the addition of coenzyme A to a fatty acid, and ends when only two or three carbons remain (as acetyl-CoA or propionyl-CoA respectively).	IEA	biological_process
Vibrio in vivo down in vitro up	ENSSMAG00000017686	acox1	GO:0006629	lipid metabolic process	The chemical reactions and pathways involving lipids, compounds soluble in an organic solvent but not, or sparingly, in an aqueous solvent. Includes fatty acids; neutral fats, other fatty-acid esters, and soaps; long-chain (fatty) alcohols and waxes; sphingoids and other long-chain bases; glycolipids, phospholipids and sphingolipids; and carotenes, polyprenols, sterols, terpenes and other isoprenoids.	IEA	biological_process
Vibrio in vivo down in vitro up	ENSSMAG00000017721	atrip	GO:0000077	DNA damage checkpoint signaling	A signal transduction process that contributes to a DNA damage checkpoint.	IEA	biological_process
Vibrio in vivo down in vitro up	ENSSMAG00000017809	fastkd3	GO:0044528	regulation of mitochondrial mRNA stability	Any process that modulates the propensity of mitochondrial mRNA molecules to degradation. Includes processes that both stabilize and destabilize mitochondrial mRNAs.	IEA	biological_process
Vibrio in vivo down in vitro up	ENSSMAG00000017809	fastkd3	GO:0016310	phosphorylation	The process of introducing a phosphate group into a molecule, usually with the formation of a phosphoric ester, a phosphoric anhydride or a phosphoric amide.	IEA	biological_process
Vibrio in vivo down in vitro up	ENSSMAG00000017977	vps41	GO:0006886	intracellular protein transport	The directed movement of proteins in a cell, including the movement of proteins between specific compartments or structures within a cell, such as organelles of a eukaryotic cell.	IEA	biological_process
Vibrio in vivo down in vitro up	ENSSMAG00000017977	vps41	GO:0016192	vesicle-mediated transport	A cellular transport process in which transported substances are moved in membrane-bounded vesicles; transported substances are enclosed in the vesicle lumen or located in the vesicle membrane. The process begins with a step that directs a substance to the forming vesicle, and includes vesicle budding and coating. Vesicles are then targeted to, and fuse with, an acceptor membrane.	IEA	biological_process
Vibrio in vivo down in vitro up	ENSSMAG00000017977	vps41	GO:0046907	intracellular transport	The directed movement of substances within a cell.	IEA	biological_process
Vibrio in vivo down in vitro up	ENSSMAG00000017977	vps41	GO:0034058	endosomal vesicle fusion	The homotypic fusion of endocytic vesicles to form or add to an early endosome.	IEA	biological_process
Vibrio in vivo down in vitro up	ENSSMAG00000018039	atg9a	GO:0006914	autophagy	The cellular catabolic process in which cells digest parts of their own cytoplasm; allows for both recycling of macromolecular constituents under conditions of cellular stress and remodeling the intracellular structure for cell differentiation.	IEA	biological_process
Vibrio in vivo down in vitro up	ENSSMAG00000018554	galk1	GO:0006012	galactose metabolic process	The chemical reactions and pathways involving galactose, the aldohexose galacto-hexose. D-galactose is widely distributed in combined form in plants, animals and microorganisms as a constituent of oligo- and polysaccharides; it also occurs in galactolipids and as its glucoside in lactose and melibiose.	IEA	biological_process
Vibrio in vivo down in vitro up	ENSSMAG00000018554	galk1	GO:0046835	carbohydrate phosphorylation	The process of introducing a phosphate group into a carbohydrate, any organic compound based on the general formula Cx(H2O)y.	IEA	biological_process
Vibrio in vivo down in vitro up	ENSSMAG00000018767	SLC25A33	GO:0055085	transmembrane transport	The process in which a solute is transported across a lipid bilayer, from one side of a membrane to the other.	IEA	biological_process
Vibrio in vivo down in vitro up	ENSSMAG00000018842	rnf170	GO:0016567	protein ubiquitination	The process in which one or more ubiquitin groups are added to a protein.	IEA	biological_process
Vibrio in vivo down in vitro up	ENSSMAG00000019746	RPA1	GO:0006281	DNA repair	The process of restoring DNA after damage. Genomes are subject to damage by chemical and physical agents in the environment (e.g. UV and ionizing radiations, chemical mutagens, fungal and bacterial toxins, etc.) and by free radicals or alkylating agents endogenously generated in metabolism. DNA is also damaged because of errors during its replication. A variety of different DNA repair pathways have been reported that include direct reversal, base excision repair, nucleotide excision repair, photoreactivation, bypass, double-strand break repair pathway, and mismatch repair pathway.	IEA	biological_process
Vibrio in vivo down in vitro up	ENSSMAG00000019746	RPA1	GO:0006260	DNA replication	The cellular metabolic process in which a cell duplicates one or more molecules of DNA. DNA replication begins when specific sequences, known as origins of replication, are recognized and bound by initiation proteins, and ends when the original DNA molecule has been completely duplicated and the copies topologically separated. The unit of replication usually corresponds to the genome of the cell, an organelle, or a virus. The template for replication can either be an existing DNA molecule or RNA.	IEA	biological_process
Vibrio in vivo down in vitro up	ENSSMAG00000019746	RPA1	GO:0006310	DNA recombination	Any process in which a new genotype is formed by reassortment of genes resulting in gene combinations different from those that were present in the parents. In eukaryotes genetic recombination can occur by chromosome assortment, intrachromosomal recombination, or nonreciprocal interchromosomal recombination. Interchromosomal recombination occurs by crossing over. In bacteria it may occur by genetic transformation, conjugation, transduction, or F-duction.	IEA	biological_process
Vibrio in vivo down in vitro up	ENSSMAG00000020206	LOC118286241	GO:0042742	defense response to bacterium	Reactions triggered in response to the presence of a bacterium that act to protect the cell or organism.	IEA	biological_process
Vibrio in vivo down in vitro up	ENSSMAG00000020206	LOC118286241	GO:0006811	ion transport	The directed movement of charged atoms or small charged molecules into, out of or within a cell, or between cells, by means of some agent such as a transporter or pore.	IEA	biological_process
Vibrio in vivo down in vitro up	ENSSMAG00000020206	LOC118286241	GO:0034220	ion transmembrane transport	A process in which an ion is transported across a membrane.	IEA	biological_process
Vibrio in vivo down in vitro up	ENSSMAG00000020206	LOC118286241	GO:0006821	chloride transport	The directed movement of chloride into, out of or within a cell, or between cells, by means of some agent such as a transporter or pore.	IEA	biological_process
Vibrio in vivo down in vitro up	ENSSMAG00000020206	LOC118286241	GO:1902476	chloride transmembrane transport	The process in which chloride is transported across a membrane.	IEA	biological_process
Vibrio in vivo down in vitro up	ENSSMAG00000020842	vars2	GO:0006412	translation	The cellular metabolic process in which a protein is formed, using the sequence of a mature mRNA or circRNA molecule to specify the sequence of amino acids in a polypeptide chain. Translation is mediated by the ribosome, and begins with the formation of a ternary complex between aminoacylated initiator methionine tRNA, GTP, and initiation factor 2, which subsequently associates with the small subunit of the ribosome and an mRNA or circRNA. Translation ends with the release of a polypeptide chain from the ribosome.	IEA	biological_process
Vibrio in vivo down in vitro up	ENSSMAG00000020842	vars2	GO:0006418	tRNA aminoacylation for protein translation	The synthesis of aminoacyl tRNA by the formation of an ester bond between the 3'-hydroxyl group of the most 3' adenosine of the tRNA and the alpha carboxylic acid group of an amino acid, to be used in ribosome-mediated polypeptide synthesis.	IEA	biological_process
Vibrio in vivo down in vitro up	ENSSMAG00000020842	vars2	GO:0006438	valyl-tRNA aminoacylation	The process of coupling valine to valyl-tRNA, catalyzed by valyl-tRNA synthetase. The valyl-tRNA synthetase is a class-I synthetase. The activated amino acid is transferred to the 2'-OH group of a valine-accetping tRNA. The 2'-O-aminoacyl-tRNA will ultimately migrate to the 3' position via transesterification.	IEA	biological_process
Vibrio in vivo down in vitro up	ENSSMAG00000021058	kif16ba	GO:0007018	microtubule-based movement	A microtubule-based process that results in the movement of organelles, other microtubules, or other cellular components. Examples include motor-driven movement along microtubules and movement driven by polymerization or depolymerization of microtubules.	IEA	biological_process
Vibrio in vivo down in vitro up	ENSSMAG00000021292	slc30a4	GO:0055085	transmembrane transport	The process in which a solute is transported across a lipid bilayer, from one side of a membrane to the other.	IEA	biological_process
Vibrio in vivo down in vitro up	ENSSMAG00000021292	slc30a4	GO:0006812	cation transport	The directed movement of cations, atoms or small molecules with a net positive charge, into, out of or within a cell, or between cells, by means of some agent such as a transporter or pore.	IEA	biological_process
Vibrio in vivo down in vitro up	ENSSMAG00000022624	sod1	GO:0006801	superoxide metabolic process	The chemical reactions and pathways involving superoxide, the superoxide anion O2- (superoxide free radical), or any compound containing this species.	IEA	biological_process
Vibrio in vivo down in vitro up	ENSSMAG00000022624	sod1	GO:0070050	neuron cellular homeostasis	The cellular homeostatic process that preserves a neuron in a stable, differentiated functional and structural state.	IMP	biological_process
Vibrio in vivo down in vitro up	ENSSMAG00000022624	sod1	GO:0051597	response to methylmercury	Any process that results in a change in state or activity of a cell or an organism (in terms of movement, secretion, enzyme production, gene expression, etc.) as a result of a methylmercury stimulus.	IDA	biological_process
Vibrio in vivo down in vitro up	ENSSMAG00000022624	sod1	GO:0009410	response to xenobiotic stimulus	Any process that results in a change in state or activity of a cell or an organism (in terms of movement, secretion, enzyme production, gene expression, etc.) as a result of a stimulus from a xenobiotic, a compound foreign to the organim exposed to it. It may be synthesized by another organism (like ampicilin) or it can be a synthetic chemical.	IDA	biological_process
Vibrio in vivo down in vitro up	ENSSMAG00000022624	sod1	GO:0010038	response to metal ion	Any process that results in a change in state or activity of a cell or an organism (in terms of movement, secretion, enzyme production, gene expression, etc.) as a result of a metal ion stimulus.	IDA	biological_process
Vibrio in vivo down in vitro up	ENSSMAG00000025292	slc5a3b	GO:0055085	transmembrane transport	The process in which a solute is transported across a lipid bilayer, from one side of a membrane to the other.	IEA	biological_process
Vibrio in vivo down in vitro up	ENSSMAG00000025442	LOC118300209	GO:0006955	immune response	Any immune system process that functions in the calibrated response of an organism to a potential internal or invasive threat.	IEA	biological_process
Vibrio in vivo down in vitro up	ENSSMAG00000025442	LOC118300209	GO:0007165	signal transduction	The cellular process in which a signal is conveyed to trigger a change in the activity or state of a cell. Signal transduction begins with reception of a signal (e.g. a ligand binding to a receptor or receptor activation by a stimulus such as light), or for signal transduction in the absence of ligand, signal-withdrawal or the activity of a constitutively active receptor. Signal transduction ends with regulation of a downstream cellular process, e.g. regulation of transcription or regulation of a metabolic process. Signal transduction covers signaling from receptors located on the surface of the cell and signaling via molecules located within the cell. For signaling between cells, signal transduction is restricted to events at and within the receiving cell.	IEA	biological_process
Vibrio in vivo down in vitro up	ENSSMAG00000025442	LOC118300209	GO:0006935	chemotaxis	The directed movement of a motile cell or organism, or the directed growth of a cell guided by a specific chemical concentration gradient. Movement may be towards a higher concentration (positive chemotaxis) or towards a lower concentration (negative chemotaxis).	IEA	biological_process
Vibrio in vivo down in vitro up	ENSSMAG00000025442	LOC118300209	GO:0060326	cell chemotaxis	The directed movement of a motile cell guided by a specific chemical concentration gradient. Movement may be towards a higher concentration (positive chemotaxis) or towards a lower concentration (negative chemotaxis).	IEA	biological_process
Vibrio in vivo down in vitro up	ENSSMAG00000026689	ADM2	GO:0007165	signal transduction	The cellular process in which a signal is conveyed to trigger a change in the activity or state of a cell. Signal transduction begins with reception of a signal (e.g. a ligand binding to a receptor or receptor activation by a stimulus such as light), or for signal transduction in the absence of ligand, signal-withdrawal or the activity of a constitutively active receptor. Signal transduction ends with regulation of a downstream cellular process, e.g. regulation of transcription or regulation of a metabolic process. Signal transduction covers signaling from receptors located on the surface of the cell and signaling via molecules located within the cell. For signaling between cells, signal transduction is restricted to events at and within the receiving cell.	IEA	biological_process
Vibrio in vivo down in vitro up	ENSSMAG00000029397	tlr9	GO:0006955	immune response	Any immune system process that functions in the calibrated response of an organism to a potential internal or invasive threat.	IEA	biological_process
Vibrio in vivo down in vitro up	ENSSMAG00000029397	tlr9	GO:0007165	signal transduction	The cellular process in which a signal is conveyed to trigger a change in the activity or state of a cell. Signal transduction begins with reception of a signal (e.g. a ligand binding to a receptor or receptor activation by a stimulus such as light), or for signal transduction in the absence of ligand, signal-withdrawal or the activity of a constitutively active receptor. Signal transduction ends with regulation of a downstream cellular process, e.g. regulation of transcription or regulation of a metabolic process. Signal transduction covers signaling from receptors located on the surface of the cell and signaling via molecules located within the cell. For signaling between cells, signal transduction is restricted to events at and within the receiving cell.	IEA	biological_process
Vibrio in vivo down in vitro up	ENSSMAG00000029397	tlr9	GO:0002224	toll-like receptor signaling pathway	The series of molecular signals initiated by a ligand binding to a toll-like receptor on the surface of a target cell. Toll-like receptors directly bind pattern motifs from a variety of microbial sources to initiate an innate immune response.	IEA	biological_process
Vibrio in vivo down in vitro up	ENSSMAG00000029397	tlr9	GO:0019731	antibacterial humoral response	An immune response against bacteria mediated through a body fluid. Examples of this process are the antibacterial humoral responses in Mus musculus and Drosophila melanogaster.	IDA	biological_process
Vibrio in vivo down in vitro up	ENSSMAG00000029868	LOC118311756	GO:0006355	regulation of DNA-templated transcription	Any process that modulates the frequency, rate or extent of cellular DNA-templated transcription.	IEA	biological_process
Vibrio in vivo down in vitro up	ENSSMAG00000029868	LOC118311756	GO:0006955	immune response	Any immune system process that functions in the calibrated response of an organism to a potential internal or invasive threat.	IEA	biological_process
Vibrio in vivo down in vitro up	ENSSMAG00000030060	bloc1s1	GO:0048794	swim bladder development	The process whose specific outcome is the progression of the swim bladder over time, from its formation to the mature structure. The swim bladder is used by some fishes to maintain buoyancy and may function in addition as a sound producing organ, a sound receptor, and a respiratory organ.	IMP	biological_process
Vibrio in vivo down in vitro up	ENSSMAG00000030060	bloc1s1	GO:0043129	surfactant homeostasis	Any process involved in the maintenance of a steady-state level of the surface-active lipoprotein mixture which coats the alveoli.	IMP	biological_process
Vibrio in vivo down in vitro up	ENSSMAG00000030060	bloc1s1	GO:0048753	pigment granule organization	A process that is carried out at the cellular level which results in the assembly, arrangement of constituent parts, or disassembly of a pigment granule.	IMP	biological_process
Vibrio in vivo down in vitro up	ENSSMAG00000031524	chmp3	GO:0007034	vacuolar transport	The directed movement of substances into, out of or within a vacuole.	IEA	biological_process
Vibrio in vivo down in vitro up	ENSSMAG00000033287	slc13a3	GO:0055085	transmembrane transport	The process in which a solute is transported across a lipid bilayer, from one side of a membrane to the other.	IEA	biological_process
Vibrio in vivo down in vitro up	ENSSMAG00000034810	necap2	GO:0006897	endocytosis	A vesicle-mediated transport process in which cells take up external materials or membrane constituents by the invagination of a small region of the plasma membrane to form a new membrane-bounded vesicle.	IEA	biological_process
Vibrio in vivo down in vitro up	ENSSMAG00000037065	prf1.9	GO:0019835	cytolysis	The rupture of cell membranes and the loss of cytoplasm.	IEA	biological_process
