## Supplementary table 8 for "Multiomics uncovers the epigenomic and transcriptomic response to viral and bacterial stimulation in turbot" (part 1 of 3)

### Sheet: Chromatin states
Supplementary table 8A. Chromatin state annotation for the in vitro and in vivo challenges.
In vivo states			In vitro states
Chromatin state number	Chromatin state description		Chromatin state number	Chromatin state description
S1	Strongly active promoter / transcript		S1	Strongly active promoter / transcript
S2	Weak active promoter /transcript		S2	Flanking active TSS without ATAC
S3	Flanking active TSS without ATAC		S3	Bivalent / poised TSS
S4	Bivalent/poised TSS		S4	Strong active enhancer
S5	Strong active enhancer		S5	Bivalent / poised enhancer
S6	Weak active enhancer		S6	ATAC island
S7	ATAC island		S7	Repressed Polycomb
S8	Weak Repressed Polycomb		S8	Quiescent / Low
S9	Repressed Polycomb
S10	Quiescent/Low

### Sheet: Control in vitro
Supplementary table 8B. Genome-wide chromatin state distribution of the in vitro Control samples.
Chromosome	Start position	End position	Chromatin state
10	0	4800	S8
10	4800	5000	S5
10	5000	8600	S8
10	8600	9000	S5
10	9000	13200	S8
10	13200	13400	S5
10	13400	17400	S8
10	17400	17800	S5
10	17800	24600	S8
10	24600	25000	S7
10	25000	34600	S8
10	34600	34800	S5
10	34800	37000	S8
10	37000	37200	S5
10	37200	50600	S8
10	50600	50800	S5
10	50800	52000	S8
10	52000	52400	S5
10	52400	53800	S8
10	53800	54200	S5
10	54200	56000	S8
10	56000	56400	S5
10	56400	58000	S8
10	58000	61200	S7
10	61200	63200	S8
10	63200	63600	S5
10	63600	65800	S8
10	65800	66400	S5
10	66400	69600	S8
10	69600	70000	S5
10	70000	71200	S8
10	71200	71400	S5
10	71400	74400	S8
10	74400	74800	S5
10	74800	76600	S8
10	76600	77000	S5
10	77000	77600	S8
10	77600	77800	S5
10	77800	80200	S8
10	80200	80400	S5
10	80400	81000	S8
10	81000	81400	S2
10	81400	81600	S1
10	81600	82000	S2
10	82000	86200	S8
10	86200	86800	S6
10	86800	98200	S8
10	98200	98400	S6
10	98400	98600	S4
10	98600	98800	S6
10	98800	103800	S8
10	103800	104000	S5
10	104000	106000	S8
10	106000	106400	S6
10	106400	122800	S8
10	122800	123200	S5
10	123200	138800	S8
10	138800	139000	S5
10	139000	142600	S8
10	142600	142800	S6
10	142800	143000	S8
10	143000	143200	S7
10	143200	143800	S3
10	143800	144400	S7
10	144400	147800	S8
10	147800	148600	S6
10	148600	148800	S5
10	148800	154800	S8
10	154800	155200	S6
10	155200	159000	S8
10	159000	159400	S6
10	159400	163400	S8
10	163400	163600	S5
10	163600	168600	S8
10	168600	169000	S5
10	169000	177800	S8
10	177800	178000	S5
10	178000	178400	S8
10	178400	178600	S5
10	178600	181400	S8
10	181400	181800	S5
10	181800	183800	S8
10	183800	184800	S6
10	184800	186800	S8
10	186800	187200	S5
10	187200	191600	S8
10	191600	192000	S2
10	192000	192400	S8
10	192400	193400	S6
10	193400	195400	S8
10	195400	195800	S6
10	195800	198000	S8
10	198000	198600	S6
10	198600	202400	S8
10	202400	202800	S5
10	202800	205400	S8
10	205400	206400	S6
10	206400	209200	S8
10	209200	209800	S6
10	209800	212800	S8
10	212800	213200	S5
10	213200	215200	S8
10	215200	215600	S5
10	215600	222200	S8
10	222200	222600	S5
10	222600	223800	S8
10	223800	225200	S7
10	225200	225800	S6
10	225800	226000	S8
10	226000	226400	S5
10	226400	229200	S8
10	229200	229400	S5
10	229400	242800	S8
10	242800	243200	S5
10	243200	244000	S8
10	244000	244600	S6
10	244600	257600	S8
10	257600	258000	S6
10	258000	260800	S8
10	260800	261200	S5
10	261200	265800	S8
10	265800	266200	S5
10	266200	294800	S8
10	294800	295200	S6
10	295200	299200	S8
10	299200	299800	S6
10	299800	300200	S8
10	300200	300600	S5
10	300600	314000	S8
10	314000	314400	S5
10	314400	321400	S8
10	321400	322200	S2
10	322200	328600	S8
10	328600	329000	S5
10	329000	332000	S8
10	332000	332800	S7
10	332800	346800	S8
10	346800	347000	S2
10	347000	347400	S3
10	347400	348200	S7
10	348200	351800	S8
10	351800	352200	S5
10	352200	353400	S8
10	353400	353600	S5
10	353600	355400	S8
10	355400	355800	S5
10	355800	357400	S8
10	357400	357800	S7
10	357800	360600	S8
10	360600	361000	S5
10	361000	377400	S8
10	377400	377800	S5
10	377800	380800	S8
10	380800	381000	S5
10	381000	382600	S8
10	382600	382800	S5
10	382800	383800	S8
10	383800	384600	S6
10	384600	386600	S8
10	386600	387000	S7
10	387000	388600	S8
10	388600	389000	S5
10	389000	393200	S8
10	393200	393600	S5
10	393600	395800	S8
10	395800	396200	S6
10	396200	400400	S8
10	400400	400800	S5
10	400800	408400	S8
10	408400	409200	S2
10	409200	409600	S6
10	409600	409800	S2
10	409800	410400	S8
10	410400	411800	S2
10	411800	412400	S8
10	412400	413600	S2
10	413600	413800	S1
10	413800	414000	S2
10	414000	414800	S1
10	414800	415600	S2
10	415600	420400	S8
10	420400	421200	S2
10	421200	422000	S1
10	422000	422800	S2
10	422800	429800	S8
10	429800	430200	S5
10	430200	431800	S8
10	431800	432200	S7
10	432200	433800	S8
10	433800	434200	S5
10	434200	434400	S8
10	434400	434600	S6
10	434600	437600	S7
10	437600	438200	S3
10	438200	445000	S7
10	445000	450000	S8
10	450000	451600	S7
10	451600	452000	S3
10	452000	452200	S2
10	452200	452800	S1
10	452800	453200	S3
10	453200	453600	S7
10	453600	454400	S3
10	454400	454600	S2
10	454600	455000	S1
10	455000	455600	S2
10	455600	456000	S3
10	456000	456800	S7
10	456800	457000	S3
10	457000	458800	S7
10	458800	459000	S3
10	459000	459400	S8
10	459400	460400	S6
10	460400	464200	S7
10	464200	464400	S3
10	464400	465600	S7
10	465600	465800	S3
10	465800	468000	S7
10	468000	470200	S8
10	470200	470600	S5
10	470600	472800	S8
10	472800	473000	S5
10	473000	477800	S8
10	477800	478400	S6
10	478400	486000	S8
10	486000	486400	S6
10	486400	491000	S8
10	491000	491600	S6
10	491600	496200	S8
10	496200	496800	S2
10	496800	497200	S1
10	497200	499400	S2
10	499400	499800	S8
10	499800	501000	S2
10	501000	501800	S1
10	501800	502600	S2
10	502600	503000	S8
10	503000	503600	S6
10	503600	503800	S1
10	503800	504000	S2
10	504000	504200	S1
10	504200	504400	S2
10	504400	504800	S8
10	504800	505400	S2
10	505400	508200	S8
10	508200	508400	S5
10	508400	509400	S8
10	509400	513400	S7
10	513400	513600	S3
10	513600	514800	S7
10	514800	515000	S3
10	515000	516000	S7
10	516000	516400	S3
10	516400	517200	S7
10	517200	517600	S3
10	517600	518800	S7
10	518800	519000	S3
10	519000	524400	S7
10	524400	527800	S8
10	527800	528600	S5
10	528600	532200	S8
10	532200	533200	S6
10	533200	535200	S8
10	535200	535600	S7
10	535600	537000	S8
10	537000	537600	S5
10	537600	539000	S8
10	539000	539400	S6
10	539400	540600	S8
10	540600	540800	S6
10	540800	541000	S7
10	541000	541200	S3
10	541200	543600	S7
10	543600	546400	S8
10	546400	546600	S6
10	546600	547400	S7
10	547400	548600	S8
10	548600	549000	S6
10	549000	562200	S8
10	562200	562400	S5
10	562400	565200	S8
10	565200	565600	S5
10	565600	576200	S8
10	576200	576400	S6
10	576400	576800	S8
10	576800	577000	S6
10	577000	577400	S8
10	577400	577600	S6
10	577600	582600	S8
10	582600	583000	S5
10	583000	586200	S8
10	586200	586400	S5
10	586400	636000	S8
10	636000	636200	S5
10	636200	643600	S8
10	643600	645000	S6
10	645000	645400	S4
10	645400	646400	S8
10	646400	646600	S5
10	646600	652600	S8
10	652600	653000	S6
10	653000	653400	S8
10	653400	654000	S6
10	654000	655200	S8
10	655200	655600	S2
10	655600	656000	S6
10	656000	659000	S8
10	659000	660000	S6
10	660000	668600	S8
10	668600	668800	S6
10	668800	669000	S8
10	669000	669600	S2
10	669600	670000	S1
10	670000	670200	S2
10	670200	670600	S3
10	670600	672800	S7
10	672800	673400	S3
10	673400	675400	S7
10	675400	675600	S3
10	675600	680200	S7
10	680200	680400	S3
10	680400	681600	S6
10	681600	688000	S8
10	688000	688800	S6
10	688800	695200	S8
10	695200	695600	S6
10	695600	697600	S8
10	697600	698000	S5
10	698000	713800	S8
10	713800	714000	S6
10	714000	714200	S8
10	714200	715000	S6
10	715000	717800	S8
10	717800	718000	S5
10	718000	721800	S8
10	721800	722400	S5
10	722400	725400	S8
10	725400	725800	S6
10	725800	726000	S8
10	726000	726200	S5
10	726200	727400	S8
10	727400	727800	S6
10	727800	741800	S8
10	741800	742200	S5
10	742200	750600	S8
10	750600	751200	S6
10	751200	752600	S8
10	752600	753000	S6
10	753000	760400	S8
10	760400	761200	S6
10	761200	761400	S8
10	761400	762000	S6
10	762000	789200	S8
10	789200	789600	S7
10	789600	790000	S8
10	790000	790200	S5
10	790200	791400	S8
10	791400	791600	S5
10	791600	799000	S8
10	799000	799400	S5
10	799400	804000	S8
10	804000	804400	S7
10	804400	805400	S8
10	805400	805800	S2
10	805800	808000	S8
10	808000	808400	S5
10	808400	809600	S8
10	809600	810000	S5
10	810000	812600	S8
10	812600	813000	S7
10	813000	815200	S8
10	815200	815400	S5
10	815400	825200	S8
10	825200	825600	S5
10	825600	826000	S8
10	826000	826200	S6
10	826200	826400	S8
10	826400	826800	S3
10	826800	827200	S7
10	827200	827600	S6
10	827600	831000	S8
10	831000	831200	S5
10	831200	833600	S8
10	833600	833800	S5
10	833800	834600	S8
10	834600	835000	S6
10	835000	836600	S8
10	836600	836800	S5
10	836800	845400	S8
10	845400	846000	S6
10	846000	850000	S8
10	850000	850800	S5
10	850800	852400	S8
10	852400	852800	S6
10	852800	864000	S8
10	864000	864200	S7
10	864200	864400	S3
10	864400	864600	S7
10	864600	865600	S8
10	865600	866800	S7
10	866800	867000	S6
10	867000	874400	S8
10	874400	874600	S7
10	874600	877000	S8
10	877000	880200	S7
10	880200	880400	S3
10	880400	881800	S7
10	881800	882000	S6
10	882000	882400	S2
10	882400	883000	S1
10	883000	883400	S2
10	883400	883800	S1
10	883800	884000	S2
10	884000	886800	S8
10	886800	887400	S2
10	887400	888400	S8
10	888400	888800	S6
10	888800	891400	S8
10	891400	891600	S6
10	891600	891800	S8
10	891800	892400	S2
10	892400	892800	S1
10	892800	893200	S2
10	893200	894200	S8
10	894200	894800	S7
10	894800	895400	S8
10	895400	895600	S6
10	895600	896000	S7
10	896000	896200	S3
10	896200	897800	S7
10	897800	898000	S3
10	898000	900400	S7
10	900400	900800	S6
10	900800	901000	S7
10	901000	901400	S3
10	901400	904000	S7
10	904000	905000	S8
10	905000	905600	S5
10	905600	907000	S8
10	907000	907400	S5
10	907400	909600	S8
10	909600	910000	S5
10	910000	910600	S8
10	910600	911200	S7
10	911200	911600	S6
10	911600	918000	S7
10	918000	918200	S3
10	918200	919200	S7
10	919200	919400	S3
10	919400	922200	S7
10	922200	924200	S8
10	924200	924600	S7
10	924600	925200	S8
10	925200	925600	S5
10	925600	928000	S8
10	928000	928200	S7
10	928200	928400	S3
10	928400	931000	S7
10	931000	931400	S6
10	931400	932000	S7
10	932000	932200	S3
10	932200	933600	S7
10	933600	933800	S3
10	933800	934200	S6
10	934200	935200	S1
10	935200	936000	S2
10	936000	936200	S6
10	936200	938400	S8
10	938400	938600	S6
10	938600	939000	S1
10	939000	939400	S2
10	939400	939800	S1
10	939800	940200	S2
10	940200	940400	S8
10	940400	940600	S6
10	940600	945200	S8
10	945200	945600	S6
10	945600	946600	S8
10	946600	946800	S5
10	946800	947800	S8
10	947800	948200	S5
10	948200	948400	S8
10	948400	948600	S6
10	948600	951200	S7
10	951200	951400	S3
10	951400	953000	S7
10	953000	953400	S3
10	953400	953600	S2
10	953600	954800	S1
10	954800	955200	S2
10	955200	955400	S1
10	955400	956000	S2
10	956000	956400	S8
10	956400	956800	S5
10	956800	962200	S8
10	962200	962600	S2
10	962600	967000	S8
10	967000	967400	S2
10	967400	969000	S1
10	969000	969400	S2
10	969400	969800	S1
10	969800	970200	S2
10	970200	971000	S8
10	971000	971200	S6
10	971200	971800	S2
10	971800	977200	S8
10	977200	977600	S6
10	977600	978400	S1
10	978400	979200	S2
10	979200	979600	S8
10	979600	979800	S5
10	979800	980600	S8
10	980600	981000	S5
10	981000	981600	S8
10	981600	981800	S6
10	981800	982000	S4
10	982000	982200	S6
10	982200	982600	S8
10	982600	983200	S6
10	983200	983600	S4
10	983600	984600	S6
10	984600	988000	S4
10	988000	988200	S6
10	988200	989800	S8
10	989800	990000	S5
10	990000	990800	S8
10	990800	991000	S5
10	991000	992200	S8
10	992200	993000	S4
10	993000	994000	S6
10	994000	997000	S8
10	997000	997800	S4
10	997800	1003400	S8
10	1003400	1003800	S7
10	1003800	1006600	S8
10	1006600	1006800	S5
10	1006800	1008200	S8
10	1008200	1008400	S6
10	1008400	1009200	S7
10	1009200	1015800	S8
10	1015800	1016400	S7
10	1016400	1016600	S3
10	1016600	1017000	S7
10	1017000	1017600	S3
10	1017600	1018000	S7
10	1018000	1018200	S3
10	1018200	1019400	S7
10	1019400	1020800	S8
10	1020800	1021000	S5
10	1021000	1023600	S8
10	1023600	1023800	S6
10	1023800	1024200	S2
10	1024200	1025000	S1
10	1025000	1025800	S2
10	1025800	1026600	S8
10	1026600	1027000	S2
10	1027000	1034600	S8
10	1034600	1036200	S7
10	1036200	1045600	S8
10	1045600	1045800	S5
10	1045800	1046000	S8
10	1046000	1046600	S6
10	1046600	1047200	S7
10	1047200	1047600	S3
10	1047600	1047800	S2
10	1047800	1048200	S1
10	1048200	1049400	S2
10	1049400	1050200	S8
10	1050200	1050600	S6
10	1050600	1052400	S8
10	1052400	1052600	S5
10	1052600	1053000	S8
10	1053000	1053600	S6
10	1053600	1061800	S8
10	1061800	1062400	S2
10	1062400	1063000	S8
10	1063000	1063200	S5
10	1063200	1064800	S8
10	1064800	1065000	S5
10	1065000	1065600	S8
10	1065600	1065800	S5
10	1065800	1078800	S8
10	1078800	1080000	S7
10	1080000	1080200	S3
10	1080200	1083600	S7
10	1083600	1083800	S6
10	1083800	1084200	S7
10	1084200	1084400	S6
10	1084400	1084800	S7
10	1084800	1085000	S3
10	1085000	1090000	S7
10	1090000	1092000	S8
10	1092000	1092200	S5
10	1092200	1098000	S8
10	1098000	1098600	S6
10	1098600	1104600	S8
10	1104600	1105000	S5
10	1105000	1106200	S8
10	1106200	1106600	S6
10	1106600	1116000	S8
10	1116000	1116400	S6
10	1116400	1120800	S8
10	1120800	1121000	S5
10	1121000	1129400	S8
10	1129400	1131000	S6
10	1131000	1133200	S8
10	1133200	1133400	S5
10	1133400	1133800	S8
10	1133800	1134200	S6
10	1134200	1135200	S8
10	1135200	1135400	S5
10	1135400	1140800	S8
10	1140800	1141000	S5
10	1141000	1143000	S8
10	1143000	1143400	S6
10	1143400	1146000	S8
10	1146000	1146400	S5
10	1146400	1148000	S8
10	1148000	1148400	S6
10	1148400	1148800	S8
10	1148800	1149000	S5
10	1149000	1157400	S8
10	1157400	1157600	S5
10	1157600	1174000	S8
10	1174000	1174400	S2
10	1174400	1180200	S8
10	1180200	1180400	S5
10	1180400	1186000	S8
10	1186000	1186200	S5
10	1186200	1192400	S8
10	1192400	1192800	S5
10	1192800	1194200	S8
10	1194200	1194600	S5
10	1194600	1196800	S8
10	1196800	1199200	S7
10	1199200	1199400	S3
10	1199400	1201000	S7
10	1201000	1201400	S3
10	1201400	1201800	S7
10	1201800	1209000	S8
10	1209000	1209400	S5
10	1209400	1212000	S8
10	1212000	1212400	S7
10	1212400	1216600	S8
10	1216600	1217200	S7
10	1217200	1218600	S8
10	1218600	1218800	S7
10	1218800	1219000	S8
10	1219000	1219200	S7
10	1219200	1222400	S8
10	1222400	1222600	S5
10	1222600	1223600	S8
10	1223600	1223800	S5
10	1223800	1226600	S8
10	1226600	1227200	S5
10	1227200	1228800	S8
10	1228800	1230600	S7
10	1230600	1231000	S3
10	1231000	1233000	S7
10	1233000	1239600	S8
10	1239600	1239800	S6
10	1239800	1240600	S8
10	1240600	1241200	S6
10	1241200	1242600	S8
10	1242600	1243000	S6
10	1243000	1246200	S8
10	1246200	1247000	S6
10	1247000	1247200	S8
10	1247200	1247400	S6
10	1247400	1249600	S8
10	1249600	1250200	S6
10	1250200	1254600	S8
10	1254600	1255000	S6
10	1255000	1260800	S8
10	1260800	1261000	S5
10	1261000	1267200	S8
10	1267200	1267600	S5
10	1267600	1271200	S8
10	1271200	1271400	S5
10	1271400	1278800	S8
10	1278800	1279000	S6
10	1279000	1279200	S4
10	1279200	1281200	S8
10	1281200	1281600	S5
10	1281600	1292600	S8
10	1292600	1292800	S6
10	1292800	1295000	S2
10	1295000	1295200	S3
10	1295200	1295400	S7
10	1295400	1303000	S8
10	1303000	1303400	S6
10	1303400	1304000	S8
10	1304000	1304200	S5
10	1304200	1309000	S8
10	1309000	1309400	S4
10	1309400	1310200	S6
10	1310200	1310800	S8
10	1310800	1311000	S5
10	1311000	1315400	S8
10	1315400	1316400	S2
10	1316400	1316800	S1
10	1316800	1317400	S2
10	1317400	1318200	S1
10	1318200	1318800	S2
10	1318800	1319400	S1
10	1319400	1320200	S2
10	1320200	1321000	S8
10	1321000	1321400	S5
10	1321400	1329200	S8
10	1329200	1329400	S5
10	1329400	1330600	S8
10	1330600	1331200	S6
10	1331200	1332000	S7
10	1332000	1332200	S8
10	1332200	1332400	S6
10	1332400	1332800	S8
10	1332800	1333600	S6
10	1333600	1334000	S7
10	1334000	1337600	S8
10	1337600	1339400	S7
10	1339400	1339600	S3
10	1339600	1343400	S7
10	1343400	1343800	S8
10	1343800	1344000	S7
10	1344000	1345800	S8
10	1345800	1346000	S5
10	1346000	1347600	S8
10	1347600	1348400	S7
10	1348400	1351400	S8
10	1351400	1352000	S6
10	1352000	1356200	S8
10	1356200	1357000	S7
10	1357000	1357800	S6
10	1357800	1358000	S7
10	1358000	1358200	S6
10	1358200	1358800	S8
10	1358800	1359000	S6
10	1359000	1359400	S8
10	1359400	1359600	S7
10	1359600	1360400	S8
10	1360400	1361200	S7
10	1361200	1362200	S8
10	1362200	1364400	S7
10	1364400	1364800	S8
10	1364800	1365000	S6
10	1365000	1366800	S8
10	1366800	1367000	S7
10	1367000	1367800	S6
10	1367800	1368000	S7
10	1368000	1368200	S3
10	1368200	1370200	S7
10	1370200	1376000	S8
10	1376000	1376200	S5
10	1376200	1379400	S8
10	1379400	1379800	S6
10	1379800	1380600	S8
10	1380600	1381200	S7
10	1381200	1383400	S8
10	1383400	1383800	S6
10	1383800	1385000	S7
10	1385000	1385200	S3
10	1385200	1387800	S7
10	1387800	1388400	S6
10	1388400	1389400	S8
10	1389400	1389800	S5
10	1389800	1392400	S8
10	1392400	1392800	S6
10	1392800	1393600	S8
10	1393600	1394000	S5
10	1394000	1395400	S8
10	1395400	1395800	S7
10	1395800	1399200	S8
10	1399200	1400000	S6
10	1400000	1403400	S7
10	1403400	1403600	S3
10	1403600	1410600	S7
10	1410600	1410800	S3
10	1410800	1412800	S7
10	1412800	1413000	S3
10	1413000	1414600	S7
10	1414600	1414800	S3
10	1414800	1417800	S7
10	1417800	1419800	S8
10	1419800	1420200	S5
10	1420200	1420400	S8
10	1420400	1420600	S5
10	1420600	1424200	S8
10	1424200	1424600	S5
10	1424600	1428200	S8
10	1428200	1435400	S7
10	1435400	1435800	S3
10	1435800	1436000	S7
10	1436000	1436400	S3
10	1436400	1438800	S7
10	1438800	1439000	S3
10	1439000	1441200	S7
10	1441200	1442000	S6
10	1442000	1442800	S8
10	1442800	1443200	S6
10	1443200	1443600	S8
10	1443600	1444000	S5
10	1444000	1446800	S8
10	1446800	1447200	S5
10	1447200	1450000	S8
10	1450000	1450800	S7
10	1450800	1451200	S8
10	1451200	1451400	S6
10	1451400	1452000	S8
10	1452000	1452400	S6
10	1452400	1453800	S7
10	1453800	1454000	S3
10	1454000	1455400	S7
10	1455400	1455600	S8
10	1455600	1455800	S5
10	1455800	1457000	S8
10	1457000	1457400	S6
10	1457400	1465000	S8
10	1465000	1465400	S2
10	1465400	1467000	S8
10	1467000	1467200	S6
10	1467200	1467400	S8
10	1467400	1467800	S2
10	1467800	1468200	S6
10	1468200	1468800	S8
10	1468800	1469200	S2
10	1469200	1469800	S6
10	1469800	1470200	S2
10	1470200	1471000	S8
10	1471000	1471800	S6
10	1471800	1474000	S4
10	1474000	1474400	S6
10	1474400	1474600	S8
10	1474600	1474800	S5
10	1474800	1475600	S8
10	1475600	1475800	S6
10	1475800	1476000	S8
10	1476000	1477000	S2
10	1477000	1477200	S1
10	1477200	1477400	S2
10	1477400	1478000	S1
10	1478000	1478800	S4
10	1478800	1480000	S6
10	1480000	1480200	S1
10	1480200	1481600	S2
10	1481600	1482200	S6
10	1482200	1483600	S8
10	1483600	1484000	S5
10	1484000	1486400	S8
10	1486400	1489000	S7
10	1489000	1489400	S6
10	1489400	1496600	S8
10	1496600	1497000	S2
10	1497000	1497200	S8
10	1497200	1497400	S6
10	1497400	1497800	S8
10	1497800	1498000	S6
10	1498000	1498400	S8
10	1498400	1498800	S2
10	1498800	1499200	S8
10	1499200	1500400	S2
10	1500400	1500800	S1
10	1500800	1501000	S2
10	1501000	1501400	S1
10	1501400	1502400	S2
10	1502400	1502800	S8
10	1502800	1503200	S6
10	1503200	1506200	S8
10	1506200	1506400	S5
10	1506400	1508600	S8
10	1508600	1509000	S5
10	1509000	1509800	S8
10	1509800	1510400	S6
10	1510400	1512000	S4
10	1512000	1512200	S6
10	1512200	1515400	S4
10	1515400	1519000	S8
10	1519000	1519400	S5
10	1519400	1520800	S8
10	1520800	1521000	S5
10	1521000	1523800	S8
10	1523800	1524000	S5
10	1524000	1524200	S8
10	1524200	1525200	S4
10	1525200	1525600	S6
10	1525600	1525800	S8
10	1525800	1526200	S4
10	1526200	1526400	S5
10	1526400	1526800	S8
10	1526800	1527200	S5
10	1527200	1529000	S8
10	1529000	1529400	S5
10	1529400	1530600	S6
10	1530600	1532400	S8
10	1532400	1532600	S5
10	1532600	1535600	S8
10	1535600	1536000	S6
10	1536000	1538600	S8
10	1538600	1539200	S6
10	1539200	1540600	S8
10	1540600	1541000	S2
10	1541000	1543000	S8
10	1543000	1543400	S7
10	1543400	1544000	S8
10	1544000	1544600	S6
10	1544600	1546000	S8
10	1546000	1546400	S5
10	1546400	1546600	S8
10	1546600	1547200	S6
10	1547200	1547400	S8
10	1547400	1547800	S5
10	1547800	1549000	S8
10	1549000	1549400	S7
10	1549400	1550400	S8
10	1550400	1551400	S6
10	1551400	1552400	S8
10	1552400	1552800	S6
10	1552800	1559400	S8
10	1559400	1560200	S6
10	1560200	1562600	S8
10	1562600	1563000	S3
10	1563000	1563600	S6
10	1563600	1564000	S2
10	1564000	1564400	S6
10	1564400	1565200	S1
10	1565200	1565600	S3
10	1565600	1566000	S1
10	1566000	1566200	S3
10	1566200	1566600	S1
10	1566600	1566800	S2
10	1566800	1567000	S1
10	1567000	1567200	S2
10	1567200	1567400	S8
10	1567400	1567600	S6
10	1567600	1568000	S8
10	1568000	1568400	S5
10	1568400	1570400	S8
10	1570400	1573800	S7
10	1573800	1576400	S8
10	1576400	1580600	S7
10	1580600	1580800	S3
10	1580800	1581400	S7
10	1581400	1581800	S6
10	1581800	1582800	S7
10	1582800	1583000	S3
10	1583000	1585800	S7
10	1585800	1586800	S8
10	1586800	1587000	S6
10	1587000	1587200	S4
10	1587200	1587400	S6
10	1587400	1587600	S4
10	1587600	1587800	S8
10	1587800	1588200	S7
10	1588200	1588600	S3
10	1588600	1590400	S7
10	1590400	1590600	S6
10	1590600	1594800	S8
10	1594800	1595000	S6
10	1595000	1598000	S7
10	1598000	1598400	S6
10	1598400	1598600	S7
10	1598600	1598800	S3
10	1598800	1600000	S7
10	1600000	1602600	S8
10	1602600	1605800	S7
10	1605800	1606600	S8
10	1606600	1606800	S5
10	1606800	1608000	S8
10	1608000	1608400	S5
10	1608400	1609000	S8
10	1609000	1609400	S7
10	1609400	1611800	S8
10	1611800	1612200	S5
10	1612200	1613000	S8
10	1613000	1613200	S7
10	1613200	1617400	S8
10	1617400	1618600	S6
10	1618600	1622200	S8
10	1622200	1625000	S7
10	1625000	1625200	S3
10	1625200	1626800	S7
10	1626800	1627000	S3
10	1627000	1627400	S7
10	1627400	1628600	S8
10	1628600	1629200	S5
10	1629200	1631400	S8
10	1631400	1631800	S2
10	1631800	1632400	S6
10	1632400	1636800	S8
10	1636800	1637200	S7
10	1637200	1643600	S8
10	1643600	1645600	S7
10	1645600	1649800	S8
10	1649800	1651800	S7
10	1651800	1652000	S3
10	1652000	1654000	S7
10	1654000	1657600	S8
10	1657600	1658400	S5
10	1658400	1660600	S8
10	1660600	1660800	S5
10	1660800	1662200	S8
10	1662200	1662800	S7
10	1662800	1663200	S6
10	1663200	1664400	S8
10	1664400	1664600	S5
10	1664600	1666400	S8
10	1666400	1666800	S5
10	1666800	1667200	S8
10	1667200	1667600	S5
10	1667600	1672400	S8
10	1672400	1672600	S5
10	1672600	1687800	S8
10	1687800	1688200	S5
10	1688200	1690800	S8
10	1690800	1694200	S7
10	1694200	1694400	S3
10	1694400	1695400	S7
10	1695400	1695600	S3
10	1695600	1699000	S7
10	1699000	1705400	S8
10	1705400	1706000	S5
10	1706000	1709800	S8
10	1709800	1710200	S2
10	1710200	1719800	S8
10	1719800	1720400	S5
10	1720400	1726800	S8
10	1726800	1727200	S5
10	1727200	1727800	S8
10	1727800	1728200	S6
10	1728200	1729000	S8
10	1729000	1729400	S6
10	1729400	1737400	S8
10	1737400	1737600	S5
10	1737600	1739000	S8
10	1739000	1739400	S5
10	1739400	1743400	S8
10	1743400	1743800	S6
10	1743800	1751600	S8
10	1751600	1751800	S5
10	1751800	1755600	S8
10	1755600	1756000	S5
10	1756000	1759800	S8
10	1759800	1760400	S6
10	1760400	1766000	S8
10	1766000	1766600	S6
10	1766600	1771000	S8
10	1771000	1771600	S5
10	1771600	1774200	S8
10	1774200	1774600	S6
10	1774600	1783400	S8
10	1783400	1783800	S5
10	1783800	1794400	S8
10	1794400	1794800	S6
10	1794800	1800600	S8
10	1800600	1800800	S6
10	1800800	1801000	S1
10	1801000	1801600	S2
10	1801600	1802000	S1
10	1802000	1802200	S2
10	1802200	1802400	S1
10	1802400	1803000	S2
10	1803000	1803600	S6
10	1803600	1804000	S2
10	1804000	1808000	S8
10	1808000	1808200	S5
10	1808200	1809400	S8
10	1809400	1809600	S5
10	1809600	1815000	S8
10	1815000	1815400	S6
10	1815400	1827200	S8
10	1827200	1827600	S6
10	1827600	1831000	S8
10	1831000	1831200	S5
10	1831200	1837600	S8
10	1837600	1838200	S2
10	1838200	1838400	S8
10	1838400	1838600	S6
10	1838600	1839000	S8
10	1839000	1839600	S2
10	1839600	1849600	S8
10	1849600	1850000	S6
10	1850000	1852200	S8
10	1852200	1853200	S2
10	1853200	1853400	S1
10	1853400	1853600	S2
10	1853600	1854800	S8
10	1854800	1855600	S7
10	1855600	1856600	S8
10	1856600	1856800	S5
10	1856800	1857600	S8
10	1857600	1857800	S6
10	1857800	1858000	S8
10	1858000	1858400	S7
10	1858400	1859400	S8
10	1859400	1859800	S5
10	1859800	1860800	S8
10	1860800	1861400	S5
10	1861400	1862600	S8
10	1862600	1863200	S6
10	1863200	1864000	S8
10	1864000	1864200	S5
10	1864200	1866600	S8
10	1866600	1868000	S6
10	1868000	1873000	S8
10	1873000	1873200	S6
10	1873200	1873600	S8
10	1873600	1873800	S6
10	1873800	1874000	S8
10	1874000	1874400	S2
10	1874400	1875000	S6
10	1875000	1875400	S8
10	1875400	1875800	S2
10	1875800	1880600	S8
10	1880600	1881000	S2
10	1881000	1884000	S8
10	1884000	1884400	S2
10	1884400	1885000	S8
10	1885000	1885600	S2
10	1885600	1886200	S1
10	1886200	1886400	S2
10	1886400	1886600	S1
10	1886600	1886800	S6
10	1886800	1887400	S7
10	1887400	1887600	S3
10	1887600	1888600	S7
10	1888600	1888800	S3
10	1888800	1890400	S7
10	1890400	1893600	S8
10	1893600	1893800	S6
10	1893800	1894200	S8
10	1894200	1894400	S6
10	1894400	1896600	S8
10	1896600	1897000	S6
10	1897000	1903400	S8
10	1903400	1903800	S5
10	1903800	1907600	S8
10	1907600	1908000	S5
10	1908000	1910600	S8
10	1910600	1910800	S5
10	1910800	1912400	S8
10	1912400	1913000	S5
10	1913000	1917600	S8
10	1917600	1917800	S5
10	1917800	1923800	S8
10	1923800	1924400	S2
10	1924400	1924600	S1
10	1924600	1924800	S2
10	1924800	1926800	S8
10	1926800	1927000	S5
10	1927000	1933200	S8
10	1933200	1933400	S5
10	1933400	1946600	S8
10	1946600	1946800	S5
10	1946800	1974200	S8
10	1974200	1974400	S5
10	1974400	1983600	S8
10	1983600	1985400	S7
10	1985400	1985800	S3
10	1985800	1987800	S7
10	1987800	1988400	S8
10	1988400	1989000	S5
10	1989000	1997200	S8
10	1997200	1997600	S6
10	1997600	2018800	S8
10	2018800	2019400	S6
10	2019400	2025600	S8
10	2025600	2026000	S5
10	2026000	2028200	S8
10	2028200	2028600	S6
10	2028600	2031800	S8
10	2031800	2033000	S6
10	2033000	2037200	S8
10	2037200	2037600	S5
10	2037600	2055800	S8
10	2055800	2056400	S6
10	2056400	2059200	S8
10	2059200	2059800	S6
10	2059800	2060400	S8
10	2060400	2060600	S5
10	2060600	2067000	S8
10	2067000	2068000	S6
10	2068000	2069400	S8
10	2069400	2069600	S5
10	2069600	2071600	S8
10	2071600	2072000	S6
10	2072000	2072200	S8
10	2072200	2072600	S5
10	2072600	2074600	S8
10	2074600	2075400	S5
10	2075400	2077000	S8
10	2077000	2077200	S5
10	2077200	2080000	S8
10	2080000	2080400	S5
10	2080400	2081200	S8
10	2081200	2081400	S5
10	2081400	2085600	S8
10	2085600	2086200	S6
10	2086200	2088600	S8
10	2088600	2089000	S6
10	2089000	2097000	S8
10	2097000	2097400	S5
10	2097400	2100400	S8
10	2100400	2101400	S6
10	2101400	2104200	S8
10	2104200	2106200	S7
10	2106200	2113800	S8
10	2113800	2114600	S6
10	2114600	2115400	S8
10	2115400	2115600	S5
10	2115600	2124400	S8
10	2124400	2124800	S7
10	2124800	2130200	S8
10	2130200	2130400	S5
10	2130400	2144600	S8
10	2144600	2144800	S5
10	2144800	2147000	S8
10	2147000	2147400	S5
10	2147400	2148400	S8
10	2148400	2148800	S5
10	2148800	2152400	S8
10	2152400	2153600	S6
10	2153600	2153800	S5
10	2153800	2156200	S8
10	2156200	2156600	S6
10	2156600	2157600	S8
10	2157600	2158000	S5
10	2158000	2159200	S8
10	2159200	2159600	S5
10	2159600	2162200	S8
10	2162200	2162800	S6
10	2162800	2168200	S8
10	2168200	2170200	S6
10	2170200	2170800	S7
10	2170800	2171200	S3
10	2171200	2172800	S7
10	2172800	2173200	S3
10	2173200	2174200	S7
10	2174200	2174400	S3
10	2174400	2175600	S7
10	2175600	2175800	S3
10	2175800	2176200	S7
10	2176200	2177400	S8
10	2177400	2177600	S5
10	2177600	2178400	S8
10	2178400	2179000	S5
10	2179000	2184000	S8
10	2184000	2184200	S6
10	2184200	2184600	S7
10	2184600	2191200	S8
10	2191200	2191400	S5
10	2191400	2194000	S8
10	2194000	2194200	S5
10	2194200	2195600	S8
10	2195600	2196000	S5
10	2196000	2201000	S8
10	2201000	2201400	S6
10	2201400	2209400	S8
10	2209400	2209600	S6
10	2209600	2209800	S8
10	2209800	2210200	S3
10	2210200	2210800	S6
10	2210800	2212200	S8
10	2212200	2212600	S7
10	2212600	2214600	S8
10	2214600	2215800	S2
10	2215800	2216200	S3
10	2216200	2220600	S8
10	2220600	2221000	S5
10	2221000	2223000	S8
10	2223000	2227800	S7
10	2227800	2228000	S3
10	2228000	2228200	S2
10	2228200	2229000	S1
10	2229000	2229400	S2
10	2229400	2232400	S8
10	2232400	2233200	S6
10	2233200	2235800	S8
10	2235800	2236400	S6
10	2236400	2236800	S3
10	2236800	2237000	S8
10	2237000	2237200	S6
10	2237200	2241800	S8
10	2241800	2242600	S6
10	2242600	2245400	S8
10	2245400	2245800	S2
10	2245800	2248600	S8
10	2248600	2249000	S6
10	2249000	2254200	S8
10	2254200	2254400	S6
10	2254400	2254800	S8
10	2254800	2255000	S6
10	2255000	2255600	S8
10	2255600	2256000	S6
10	2256000	2263600	S8
10	2263600	2264000	S6
10	2264000	2286200	S8
10	2286200	2287000	S2
10	2287000	2287800	S1
10	2287800	2288200	S2
10	2288200	2288600	S1
10	2288600	2289800	S2
10	2289800	2290200	S6
10	2290200	2290600	S8
10	2290600	2291000	S5
10	2291000	2296400	S8
10	2296400	2296800	S5
10	2296800	2298200	S8
10	2298200	2298400	S5
10	2298400	2300600	S8
10	2300600	2300800	S5
10	2300800	2303400	S8
10	2303400	2303800	S3
10	2303800	2304200	S1
10	2304200	2304400	S2
10	2304400	2305000	S8
10	2305000	2305200	S6
10	2305200	2307600	S7
10	2307600	2308600	S6
10	2308600	2309200	S8
10	2309200	2309400	S5
10	2309400	2320000	S8
10	2320000	2320400	S5
10	2320400	2320600	S8
10	2320600	2321200	S6
10	2321200	2321600	S8
10	2321600	2321800	S7
10	2321800	2322000	S3
10	2322000	2322200	S6
10	2322200	2323200	S8
10	2323200	2323600	S5
10	2323600	2327600	S8
10	2327600	2328000	S5
10	2328000	2331600	S8
10	2331600	2331800	S5
10	2331800	2333400	S8
10	2333400	2333800	S5
10	2333800	2346600	S8
10	2346600	2347000	S5
10	2347000	2348800	S8
10	2348800	2349000	S5
10	2349000	2352800	S8
10	2352800	2353800	S6
10	2353800	2359200	S8
10	2359200	2359600	S5
10	2359600	2363600	S8
10	2363600	2364200	S6
10	2364200	2364600	S7
10	2364600	2365000	S3
10	2365000	2366400	S7
10	2366400	2366600	S3
10	2366600	2367600	S7
10	2367600	2367800	S3
10	2367800	2369000	S7
10	2369000	2373400	S8
10	2373400	2373600	S5
10	2373600	2377000	S8
10	2377000	2377400	S6
10	2377400	2380200	S8
10	2380200	2380600	S6
10	2380600	2386200	S8
10	2386200	2386600	S5
10	2386600	2388600	S8
10	2388600	2388800	S5
10	2388800	2393800	S8
10	2393800	2394400	S6
10	2394400	2394600	S8
10	2394600	2395400	S5
10	2395400	2396800	S8
10	2396800	2397200	S6
10	2397200	2398600	S8
10	2398600	2399000	S6
10	2399000	2400800	S8
10	2400800	2401000	S6
10	2401000	2401200	S5
10	2401200	2404600	S8
10	2404600	2404800	S5
10	2404800	2409800	S8
10	2409800	2410200	S6
10	2410200	2411000	S8
10	2411000	2411400	S6
10	2411400	2415800	S8
10	2415800	2416400	S6
10	2416400	2421600	S8
10	2421600	2422400	S6
10	2422400	2430000	S8
10	2430000	2430400	S7
10	2430400	2432800	S8
10	2432800	2433200	S5
10	2433200	2435000	S8
10	2435000	2435200	S7
10	2435200	2435400	S8
10	2435400	2435800	S7
10	2435800	2436000	S8
10	2436000	2436200	S6
10	2436200	2440800	S8
10	2440800	2441000	S5
10	2441000	2441800	S8
10	2441800	2442000	S5
10	2442000	2444000	S8
10	2444000	2444200	S5
10	2444200	2446800	S8
10	2446800	2447200	S5
10	2447200	2450600	S8
10	2450600	2450800	S5
10	2450800	2454000	S8
10	2454000	2455200	S6
10	2455200	2459000	S8
10	2459000	2459400	S6
10	2459400	2460000	S8
10	2460000	2461200	S7
10	2461200	2463800	S8
10	2463800	2464400	S7
10	2464400	2464600	S8
10	2464600	2465200	S2
10	2465200	2465400	S1
10	2465400	2466800	S2
10	2466800	2474400	S8
10	2474400	2474800	S6
10	2474800	2475600	S8
10	2475600	2476000	S6
10	2476000	2478000	S8
10	2478000	2478600	S5
10	2478600	2480600	S8
10	2480600	2481000	S5
10	2481000	2483200	S8
10	2483200	2483600	S5
10	2483600	2485000	S8
10	2485000	2485400	S5
10	2485400	2489000	S8
10	2489000	2489400	S5
10	2489400	2494800	S8
10	2494800	2495200	S5
10	2495200	2496200	S8
10	2496200	2496600	S5
10	2496600	2501000	S8
10	2501000	2501200	S5
10	2501200	2501800	S8
10	2501800	2502200	S7
10	2502200	2502800	S6
10	2502800	2503600	S8
10	2503600	2503800	S5
10	2503800	2514000	S8
10	2514000	2514200	S5
10	2514200	2516600	S8
10	2516600	2517400	S6
10	2517400	2522000	S8
10	2522000	2522200	S5
10	2522200	2524400	S8
10	2524400	2524600	S5
10	2524600	2527200	S8
10	2527200	2527600	S5
10	2527600	2532400	S8
10	2532400	2533200	S2
10	2533200	2533600	S1
10	2533600	2534600	S2
10	2534600	2537600	S8
10	2537600	2538000	S6
10	2538000	2539800	S8
10	2539800	2540200	S2
10	2540200	2543200	S8
10	2543200	2543600	S5
10	2543600	2544400	S8
10	2544400	2546600	S6
10	2546600	2547400	S7
10	2547400	2548400	S8
10	2548400	2548800	S6
10	2548800	2552000	S8
10	2552000	2552400	S7
10	2552400	2553600	S8
10	2553600	2554000	S7
10	2554000	2555400	S8
10	2555400	2556000	S6
10	2556000	2560400	S8
10	2560400	2565000	S7
10	2565000	2565400	S3
10	2565400	2565800	S7
10	2565800	2566200	S6
10	2566200	2566400	S7
10	2566400	2567600	S6
10	2567600	2567800	S7
10	2567800	2568400	S6
10	2568400	2568800	S2
10	2568800	2569200	S1
10	2569200	2570000	S2
10	2570000	2574400	S8
10	2574400	2574800	S2
10	2574800	2575600	S8
10	2575600	2575800	S2
10	2575800	2576600	S1
10	2576600	2577400	S2
10	2577400	2578000	S8
10	2578000	2578400	S6
10	2578400	2586000	S8
10	2586000	2586600	S2
10	2586600	2587000	S8
10	2587000	2587200	S6
10	2587200	2588000	S2
10	2588000	2592000	S8
10	2592000	2592400	S2
10	2592400	2595000	S8
10	2595000	2595600	S6
10	2595600	2599000	S8
10	2599000	2599200	S6
10	2599200	2599400	S8
10	2599400	2599600	S7
10	2599600	2599800	S3
10	2599800	2607600	S7
10	2607600	2608600	S6
10	2608600	2610200	S7
10	2610200	2616600	S8
10	2616600	2617600	S2
10	2617600	2618000	S1
10	2618000	2618400	S2
10	2618400	2618800	S3
10	2618800	2619000	S2
10	2619000	2619200	S8
10	2619200	2619400	S5
10	2619400	2629800	S8
10	2629800	2630000	S5
10	2630000	2641400	S8
10	2641400	2641800	S5
10	2641800	2646200	S8
10	2646200	2647000	S7
10	2647000	2647200	S8
10	2647200	2647400	S6
10	2647400	2652600	S8
10	2652600	2652800	S5
10	2652800	2655200	S8
10	2655200	2655400	S5
10	2655400	2663000	S8
10	2663000	2663200	S5
10	2663200	2673200	S8
10	2673200	2673600	S2
10	2673600	2679200	S8
10	2679200	2680200	S2
10	2680200	2680800	S1
10	2680800	2681200	S2
10	2681200	2682000	S8
10	2682000	2682200	S5
10	2682200	2687000	S8
10	2687000	2687400	S5
10	2687400	2688600	S8
10	2688600	2688800	S6
10	2688800	2689200	S8
10	2689200	2689400	S6
10	2689400	2689800	S8
10	2689800	2690000	S6
10	2690000	2690200	S8
10	2690200	2690400	S5
10	2690400	2692400	S8
10	2692400	2692800	S2
10	2692800	2699000	S8
10	2699000	2699400	S5
10	2699400	2705000	S8
10	2705000	2705200	S6
10	2705200	2705600	S7
10	2705600	2705800	S3
10	2705800	2706600	S7
10	2706600	2711200	S8
10	2711200	2711400	S5
10	2711400	2715800	S8
10	2715800	2716000	S5
10	2716000	2718800	S8
10	2718800	2719000	S5
10	2719000	2727000	S8
10	2727000	2728600	S6
10	2728600	2730200	S8
10	2730200	2730400	S5
10	2730400	2731400	S8
10	2731400	2731800	S5
10	2731800	2740800	S8
10	2740800	2741000	S5
10	2741000	2743600	S8
10	2743600	2744000	S6
10	2744000	2746400	S8
10	2746400	2746600	S5
10	2746600	2752800	S8
10	2752800	2753200	S5
10	2753200	2753800	S8
10	2753800	2754800	S6
10	2754800	2756400	S8
10	2756400	2757600	S6
10	2757600	2757800	S8
10	2757800	2758000	S7
10	2758000	2758600	S3
10	2758600	2759200	S7
10	2759200	2759600	S3
10	2759600	2761000	S7
10	2761000	2761200	S3
10	2761200	2762000	S7
10	2762000	2762200	S6
10	2762200	2762800	S8
10	2762800	2763000	S5
10	2763000	2767800	S8
10	2767800	2768200	S6
10	2768200	2768400	S5
10	2768400	2774400	S8
10	2774400	2774800	S5
10	2774800	2776200	S8
10	2776200	2776600	S7
10	2776600	2779400	S8
10	2779400	2779600	S5
10	2779600	2781000	S8
10	2781000	2781400	S5
10	2781400	2785600	S8
10	2785600	2786000	S6
10	2786000	2792200	S8
10	2792200	2792600	S5
10	2792600	2793200	S8
10	2793200	2793600	S5
10	2793600	2795200	S8
10	2795200	2795800	S6
10	2795800	2797000	S8
10	2797000	2797200	S5
10	2797200	2799200	S8
10	2799200	2799400	S5
10	2799400	2802800	S8
10	2802800	2803000	S5
10	2803000	2805200	S8
10	2805200	2805800	S2
10	2805800	2814400	S8
10	2814400	2814800	S5
10	2814800	2832600	S8
10	2832600	2832800	S5
10	2832800	2833000	S8
10	2833000	2833400	S6
10	2833400	2841200	S8
10	2841200	2841400	S5
10	2841400	2846200	S8
10	2846200	2846400	S5
10	2846400	2863000	S8
10	2863000	2863400	S6
10	2863400	2866600	S8
10	2866600	2866800	S5
10	2866800	2869000	S8
10	2869000	2869200	S5
10	2869200	2870600	S8
10	2870600	2870800	S5
10	2870800	2875400	S8
10	2875400	2875800	S7
10	2875800	2889600	S8
10	2889600	2890000	S5
10	2890000	2892600	S8
10	2892600	2893000	S5
10	2893000	2895800	S8
10	2895800	2896200	S7
10	2896200	2899000	S8
10	2899000	2899200	S5
10	2899200	2903600	S8
10	2903600	2904000	S6
10	2904000	2906000	S8
10	2906000	2906400	S2
10	2906400	2907000	S8
10	2907000	2907400	S6
10	2907400	2910200	S8
10	2910200	2910400	S6
10	2910400	2910600	S8
10	2910600	2910800	S3
10	2910800	2912200	S6
10	2912200	2912600	S8
10	2912600	2913000	S2
10	2913000	2913400	S8
10	2913400	2913800	S2
10	2913800	2914400	S1
10	2914400	2914600	S2
10	2914600	2915000	S1
10	2915000	2915400	S2
10	2915400	2919400	S8
10	2919400	2921200	S6
10	2921200	2921800	S8
10	2921800	2922000	S6
10	2922000	2922600	S8
10	2922600	2923000	S5
10	2923000	2923800	S8
10	2923800	2924000	S6
10	2924000	2924200	S8
10	2924200	2925200	S2
10	2925200	2925400	S8
10	2925400	2926000	S3
10	2926000	2926200	S2
10	2926200	2926600	S8
10	2926600	2928000	S6
10	2928000	2929800	S8
10	2929800	2930000	S5
10	2930000	2930600	S8
10	2930600	2931200	S3
10	2931200	2931400	S1
10	2931400	2931800	S2
10	2931800	2932400	S3
10	2932400	2934400	S7
10	2934400	2935800	S8
10	2935800	2936200	S7
10	2936200	2936800	S8
10	2936800	2937200	S6
10	2937200	2937800	S8
10	2937800	2939200	S7
10	2939200	2939400	S3
10	2939400	2940600	S7
10	2940600	2940800	S3
10	2940800	2941600	S7
10	2941600	2948000	S8
10	2948000	2948600	S7
10	2948600	2949400	S3
10	2949400	2949800	S6
10	2949800	2951200	S7
10	2951200	2951800	S6
10	2951800	2952400	S7
10	2952400	2956400	S8
10	2956400	2957200	S6
10	2957200	2958200	S8
10	2958200	2958800	S6
10	2958800	2961000	S8
10	2961000	2961400	S6
10	2961400	2962200	S8
10	2962200	2963200	S6
10	2963200	2963400	S8
10	2963400	2963800	S5
10	2963800	2979200	S8
10	2979200	2979400	S5
10	2979400	2980600	S8
10	2980600	2981000	S5
10	2981000	2991000	S8
10	2991000	2991200	S5
10	2991200	2993800	S8
10	2993800	2995800	S7
10	2995800	2996200	S3
10	2996200	2998200	S7
10	2998200	2998400	S3
10	2998400	3001600	S7
10	3001600	3001800	S6
10	3001800	3003800	S8
10	3003800	3004600	S6
10	3004600	3021800	S8
10	3021800	3022600	S6
10	3022600	3043800	S8
10	3043800	3044200	S5
10	3044200	3050000	S8
10	3050000	3050600	S6
10	3050600	3058800	S8
10	3058800	3059200	S5
10	3059200	3062000	S8
10	3062000	3062200	S5
10	3062200	3063800	S8
10	3063800	3064400	S5
10	3064400	3089400	S8
10	3089400	3089600	S5
10	3089600	3098400	S8
10	3098400	3099000	S5
10	3099000	3100800	S8
10	3100800	3101600	S6
10	3101600	3114800	S8
10	3114800	3115200	S5
10	3115200	3117600	S8
10	3117600	3118200	S6
10	3118200	3120000	S8
10	3120000	3120400	S5
10	3120400	3120800	S8
10	3120800	3121200	S5
10	3121200	3124600	S8
10	3124600	3125000	S6
10	3125000	3127200	S8
10	3127200	3127600	S6
10	3127600	3129800	S8
10	3129800	3130400	S5
10	3130400	3135800	S8
10	3135800	3136200	S7
10	3136200	3145800	S8
10	3145800	3147600	S7
10	3147600	3147800	S3
10	3147800	3148400	S7
10	3148400	3154000	S8
10	3154000	3154200	S5
10	3154200	3155400	S8
10	3155400	3156000	S5
10	3156000	3157200	S8
10	3157200	3157400	S5
10	3157400	3158400	S8
10	3158400	3158600	S2
10	3158600	3159000	S1
10	3159000	3159600	S2
10	3159600	3159800	S1
10	3159800	3160200	S2
10	3160200	3166200	S8
10	3166200	3166400	S5
10	3166400	3172400	S8
10	3172400	3172800	S7
10	3172800	3173000	S8
10	3173000	3173200	S6
10	3173200	3173800	S8
10	3173800	3174200	S5
10	3174200	3175200	S8
10	3175200	3175600	S5
10	3175600	3177800	S8
10	3177800	3178200	S5
10	3178200	3185400	S8
10	3185400	3185800	S6
10	3185800	3188000	S8
10	3188000	3188400	S2
10	3188400	3198600	S8
10	3198600	3199000	S2
10	3199000	3220000	S8
10	3220000	3220400	S2
10	3220400	3222000	S8
10	3222000	3222400	S2
10	3222400	3222600	S6
10	3222600	3225200	S8
10	3225200	3225600	S6
10	3225600	3236400	S8
10	3236400	3236800	S3
10	3236800	3239400	S7
10	3239400	3239600	S3
10	3239600	3240000	S7
10	3240000	3241600	S8
10	3241600	3242600	S6
10	3242600	3243200	S7
10	3243200	3247000	S8
10	3247000	3247200	S5
10	3247200	3249400	S8
10	3249400	3249800	S7
10	3249800	3250800	S8
10	3250800	3251400	S5
10	3251400	3255000	S8
10	3255000	3255400	S5
10	3255400	3277800	S8
10	3277800	3278800	S6
10	3278800	3286200	S8
10	3286200	3286600	S5
10	3286600	3320200	S8
10	3320200	3320600	S5
10	3320600	3320800	S8
10	3320800	3321400	S6
10	3321400	3321600	S7
10	3321600	3322000	S3
10	3322000	3323600	S7
10	3323600	3324200	S3
10	3324200	3325200	S2
10	3325200	3326200	S8
10	3326200	3326400	S5
10	3326400	3327600	S8
10	3327600	3327800	S5
10	3327800	3328400	S8
10	3328400	3328800	S6
10	3328800	3338800	S8
10	3338800	3339000	S5
10	3339000	3349200	S8
10	3349200	3349600	S5
10	3349600	3357600	S8
10	3357600	3358000	S7
10	3358000	3359800	S6
10	3359800	3360400	S8
10	3360400	3360800	S5
10	3360800	3361800	S8
10	3361800	3362400	S6
10	3362400	3366400	S8
10	3366400	3366800	S5
10	3366800	3371000	S8
10	3371000	3371200	S6
10	3371200	3378000	S8
10	3378000	3378400	S5
10	3378400	3379000	S8
10	3379000	3379200	S5
10	3379200	3379800	S8
10	3379800	3380000	S7
10	3380000	3380400	S3
10	3380400	3381000	S7
10	3381000	3381400	S6
10	3381400	3382000	S8
10	3382000	3382200	S7
10	3382200	3382600	S8
10	3382600	3383600	S7
10	3383600	3383800	S3
10	3383800	3384000	S7
10	3384000	3384600	S6
10	3384600	3384800	S8
10	3384800	3385200	S5
10	3385200	3391400	S8
10	3391400	3391800	S6
10	3391800	3392000	S4
10	3392000	3392200	S8
10	3392200	3392800	S6
10	3392800	3400600	S8
10	3400600	3400800	S5
10	3400800	3401600	S8
10	3401600	3403600	S7
10	3403600	3404600	S8
10	3404600	3405000	S5
10	3405000	3412400	S8
10	3412400	3413200	S6
10	3413200	3417000	S8
10	3417000	3417600	S5
10	3417600	3418400	S8
10	3418400	3418600	S7
10	3418600	3418800	S3
10	3418800	3419400	S7
10	3419400	3419600	S3
10	3419600	3419800	S6
10	3419800	3420000	S2
10	3420000	3420200	S1
10	3420200	3420400	S2
10	3420400	3421200	S3
10	3421200	3421400	S7
10	3421400	3422800	S8
10	3422800	3423000	S5
10	3423000	3425000	S8
10	3425000	3425400	S5
10	3425400	3427800	S8
10	3427800	3428200	S6
10	3428200	3429800	S8
10	3429800	3430200	S7
10	3430200	3430600	S6
10	3430600	3439000	S8
10	3439000	3439200	S5
10	3439200	3444400	S8
10	3444400	3444600	S5
10	3444600	3445000	S8
10	3445000	3445200	S5
10	3445200	3446200	S8
10	3446200	3449600	S7
10	3449600	3450000	S6
10	3450000	3451000	S7
10	3451000	3451200	S6
10	3451200	3454800	S8
10	3454800	3455200	S5
10	3455200	3455600	S8
10	3455600	3455800	S5
10	3455800	3458000	S8
10	3458000	3458200	S5
10	3458200	3467000	S8
10	3467000	3467600	S5
10	3467600	3469200	S8
10	3469200	3469800	S6
10	3469800	3475000	S8
10	3475000	3475200	S5
10	3475200	3479400	S8
10	3479400	3479800	S2
10	3479800	3488200	S8
10	3488200	3488600	S6
10	3488600	3502400	S8
10	3502400	3502600	S5
10	3502600	3504400	S8
10	3504400	3504600	S5
10	3504600	3509800	S8
10	3509800	3510200	S5
10	3510200	3514400	S8
10	3514400	3514800	S5
10	3514800	3516600	S8
10	3516600	3516800	S5
10	3516800	3523600	S8
10	3523600	3523800	S5
10	3523800	3524200	S8
10	3524200	3524400	S5
10	3524400	3537400	S8
10	3537400	3538000	S6
10	3538000	3538200	S7
10	3538200	3538600	S6
10	3538600	3538800	S8
10	3538800	3539000	S6
10	3539000	3540600	S8
10	3540600	3540800	S5
10	3540800	3542200	S8
10	3542200	3542400	S5
10	3542400	3549200	S8
10	3549200	3549600	S2
10	3549600	3551200	S8
10	3551200	3551600	S5
10	3551600	3571600	S8
10	3571600	3571800	S5
10	3571800	3587400	S8
10	3587400	3587600	S5
10	3587600	3589400	S8
10	3589400	3590000	S5
10	3590000	3610600	S8
10	3610600	3611000	S5
10	3611000	3612200	S8
10	3612200	3612600	S5
10	3612600	3613800	S8
10	3613800	3614000	S5
10	3614000	3615800	S8
10	3615800	3616000	S5
10	3616000	3617600	S8
10	3617600	3618000	S5
10	3618000	3623000	S8
10	3623000	3623400	S5
10	3623400	3625000	S8
10	3625000	3625400	S7
10	3625400	3627000	S8
10	3627000	3627800	S6
10	3627800	3628000	S2
10	3628000	3630600	S8
10	3630600	3631200	S6
10	3631200	3633600	S8
10	3633600	3633800	S6
10	3633800	3635800	S7
10	3635800	3636000	S3
10	3636000	3638800	S7
10	3638800	3639200	S3
10	3639200	3641600	S7
10	3641600	3641800	S3
10	3641800	3643400	S7
10	3643400	3644000	S3
10	3644000	3645600	S7
10	3645600	3645800	S3
10	3645800	3648800	S7
10	3648800	3649000	S3
10	3649000	3650200	S2
10	3650200	3650400	S1
10	3650400	3650800	S2
10	3650800	3651800	S8
10	3651800	3652600	S6
10	3652600	3653000	S3
10	3653000	3653200	S2
10	3653200	3656000	S8
10	3656000	3656200	S5
10	3656200	3664200	S8
10	3664200	3664600	S2
10	3664600	3668000	S8
10	3668000	3668200	S5
10	3668200	3675600	S8
10	3675600	3676000	S2
10	3676000	3678800	S8
10	3678800	3679200	S2
10	3679200	3684000	S8
10	3684000	3684400	S5
10	3684400	3685000	S8
10	3685000	3686000	S7
10	3686000	3693800	S8
10	3693800	3694200	S5
10	3694200	3697000	S8
10	3697000	3697600	S2
10	3697600	3699000	S8
10	3699000	3699200	S5
10	3699200	3702800	S8
10	3702800	3703200	S5
10	3703200	3706000	S8
10	3706000	3708200	S6
10	3708200	3710400	S8
10	3710400	3710600	S5
10	3710600	3713800	S8
10	3713800	3715400	S6
10	3715400	3718400	S8
10	3718400	3718800	S5
10	3718800	3720400	S8
10	3720400	3721600	S6
10	3721600	3723200	S8
10	3723200	3723600	S5
10	3723600	3729000	S8
10	3729000	3729200	S5
10	3729200	3735200	S8
10	3735200	3735600	S5
10	3735600	3741600	S8
10	3741600	3742000	S6
10	3742000	3742600	S8
10	3742600	3743200	S6
10	3743200	3744600	S8
10	3744600	3744800	S5
10	3744800	3751800	S8
10	3751800	3752400	S6
10	3752400	3753400	S7
10	3753400	3753600	S6
10	3753600	3755200	S8
10	3755200	3755600	S5
10	3755600	3760200	S8
10	3760200	3760600	S6
10	3760600	3763600	S8
10	3763600	3764000	S5
10	3764000	3765000	S8
10	3765000	3769400	S7
10	3769400	3772400	S8
10	3772400	3772800	S5
10	3772800	3774200	S8
10	3774200	3774600	S7
10	3774600	3774800	S3
10	3774800	3775000	S7
10	3775000	3775800	S8
10	3775800	3776000	S7
10	3776000	3776600	S3
10	3776600	3777600	S8
10	3777600	3779200	S7
10	3779200	3781600	S8
10	3781600	3781800	S6
10	3781800	3785200	S7
10	3785200	3788000	S8
10	3788000	3788200	S7
10	3788200	3788800	S3
10	3788800	3790200	S7
10	3790200	3790400	S3
10	3790400	3790600	S7
10	3790600	3790800	S6
10	3790800	3791600	S8
10	3791600	3792000	S6
10	3792000	3795400	S8
10	3795400	3795600	S5
10	3795600	3797600	S8
10	3797600	3798200	S5
10	3798200	3798400	S8
10	3798400	3798800	S2
10	3798800	3799000	S1
10	3799000	3800200	S2
10	3800200	3800800	S8
10	3800800	3801200	S5
10	3801200	3815200	S8
10	3815200	3815600	S6
10	3815600	3819400	S8
10	3819400	3821000	S7
10	3821000	3825600	S8
10	3825600	3826000	S5
10	3826000	3826800	S8
10	3826800	3827000	S5
10	3827000	3829200	S8
10	3829200	3829600	S5
10	3829600	3832600	S8
10	3832600	3833000	S5
10	3833000	3835600	S8
10	3835600	3836000	S5
10	3836000	3840000	S8
10	3840000	3841000	S7
10	3841000	3841200	S3
10	3841200	3845800	S7
10	3845800	3846400	S8
10	3846400	3846600	S7
10	3846600	3847600	S8
10	3847600	3848000	S7
10	3848000	3848200	S3
10	3848200	3849200	S7
10	3849200	3849600	S8
10	3849600	3849800	S2
10	3849800	3850800	S1
10	3850800	3851800	S2
10	3851800	3852600	S8
10	3852600	3853400	S6
10	3853400	3858400	S8
10	3858400	3858800	S5
10	3858800	3861600	S8
10	3861600	3861800	S5
10	3861800	3863600	S8
10	3863600	3864000	S5
10	3864000	3865200	S8
10	3865200	3865600	S5
10	3865600	3869600	S8
10	3869600	3870000	S5
10	3870000	3871800	S8
10	3871800	3872200	S5
10	3872200	3876200	S8
10	3876200	3876400	S6
10	3876400	3877000	S7
10	3877000	3877200	S3
10	3877200	3877400	S7
10	3877400	3884600	S8
10	3884600	3885000	S5
10	3885000	3886600	S8
10	3886600	3887000	S5
10	3887000	3895400	S8
10	3895400	3896400	S2
10	3896400	3896600	S1
10	3896600	3897000	S2
10	3897000	3897200	S6
10	3897200	3900000	S7
10	3900000	3900600	S3
10	3900600	3901400	S7
10	3901400	3902000	S8
10	3902000	3902200	S6
10	3902200	3903000	S8
10	3903000	3903400	S5
10	3903400	3919000	S8
10	3919000	3919200	S5
10	3919200	3919400	S8
10	3919400	3919600	S5
10	3919600	3922200	S8
10	3922200	3922600	S5
10	3922600	3934400	S8
10	3934400	3934800	S5
10	3934800	3937600	S8
10	3937600	3938000	S5
10	3938000	3943600	S8
10	3943600	3944200	S5
10	3944200	3945000	S8
10	3945000	3945200	S5
10	3945200	3946000	S8
10	3946000	3946400	S2
10	3946400	3952000	S8
10	3952000	3952200	S5
10	3952200	3954800	S8
10	3954800	3955200	S5
10	3955200	3960800	S8
10	3960800	3961000	S2
10	3961000	3961400	S6
10	3961400	3962600	S8
10	3962600	3963000	S6
10	3963000	3967400	S8
10	3967400	3968000	S6
10	3968000	3974000	S8
10	3974000	3974600	S7
10	3974600	3975200	S6
10	3975200	3980000	S8
10	3980000	3980200	S5
10	3980200	3986400	S8
10	3986400	3988600	S6
10	3988600	3989000	S8
10	3989000	3989400	S5
10	3989400	3990200	S8
10	3990200	3990600	S7
10	3990600	3992600	S8
10	3992600	3992800	S5
10	3992800	4004600	S8
10	4004600	4005000	S5
10	4005000	4006200	S8
10	4006200	4006600	S5
10	4006600	4011000	S8
10	4011000	4011200	S5
10	4011200	4026200	S8
10	4026200	4026400	S5
10	4026400	4033600	S8
10	4033600	4034000	S6
10	4034000	4034800	S8
10	4034800	4035000	S5
10	4035000	4038600	S8
10	4038600	4039400	S6
10	4039400	4039800	S7
10	4039800	4043200	S8
10	4043200	4043600	S7
10	4043600	4045400	S8
10	4045400	4045800	S5
10	4045800	4048200	S8
10	4048200	4048600	S5
10	4048600	4053400	S8
10	4053400	4054400	S2
10	4054400	4078600	S8
10	4078600	4078800	S5
10	4078800	4080000	S8
10	4080000	4080600	S5
10	4080600	4082200	S8
10	4082200	4082600	S6
10	4082600	4088800	S8
10	4088800	4089000	S5
10	4089000	4092600	S8
10	4092600	4093000	S6
10	4093000	4095800	S8
10	4095800	4096200	S5
10	4096200	4112000	S8
10	4112000	4112200	S5
10	4112200	4120400	S8
10	4120400	4120600	S5
10	4120600	4124000	S8
10	4124000	4124400	S5
10	4124400	4126400	S8
10	4126400	4126600	S5
10	4126600	4128000	S8
10	4128000	4128200	S5
10	4128200	4128600	S8
10	4128600	4128800	S5
10	4128800	4131000	S8
10	4131000	4131400	S5
10	4131400	4146400	S8
10	4146400	4146600	S5
10	4146600	4154600	S8
10	4154600	4154800	S5
10	4154800	4157400	S8
10	4157400	4157800	S5
10	4157800	4160400	S8
10	4160400	4160600	S5
10	4160600	4161400	S8
10	4161400	4161800	S7
10	4161800	4163200	S8
10	4163200	4163600	S5
10	4163600	4166400	S8
10	4166400	4166800	S2
10	4166800	4177200	S8
10	4177200	4177400	S5
10	4177400	4190000	S8
10	4190000	4190200	S5
10	4190200	4198400	S8
10	4198400	4198800	S5
10	4198800	4203200	S8
10	4203200	4203600	S7
10	4203600	4203800	S6
10	4203800	4204600	S8
10	4204600	4205200	S5
10	4205200	4206600	S8
10	4206600	4207000	S5
10	4207000	4211400	S8
10	4211400	4213000	S7
10	4213000	4216600	S8
10	4216600	4217000	S5
10	4217000	4218800	S8
10	4218800	4219400	S6
10	4219400	4224600	S8
10	4224600	4224800	S5
10	4224800	4226400	S8
10	4226400	4227200	S7
10	4227200	4231200	S8
10	4231200	4231600	S6
10	4231600	4231800	S8
10	4231800	4232000	S7
10	4232000	4232200	S6
10	4232200	4251400	S8
10	4251400	4252000	S7
10	4252000	4252400	S8
10	4252400	4252800	S6
10	4252800	4254200	S8
10	4254200	4254600	S6
10	4254600	4256000	S8
10	4256000	4257200	S7
10	4257200	4259600	S8
10	4259600	4259800	S5
10	4259800	4263600	S8
10	4263600	4264000	S5
10	4264000	4265000	S8
10	4265000	4266000	S2
10	4266000	4266600	S1
10	4266600	4267000	S2
10	4267000	4267800	S8
10	4267800	4268200	S5
10	4268200	4268600	S8
10	4268600	4269200	S6
10	4269200	4270200	S8
10	4270200	4270600	S7
10	4270600	4272600	S8
10	4272600	4273200	S5
10	4273200	4273800	S8
10	4273800	4274200	S5
10	4274200	4275000	S8
10	4275000	4275600	S5
10	4275600	4279000	S8
10	4279000	4281000	S7
10	4281000	4281600	S6
10	4281600	4285800	S8
10	4285800	4286200	S5
10	4286200	4289600	S8
10	4289600	4290200	S5
10	4290200	4301000	S8
10	4301000	4301200	S5
10	4301200	4309000	S8
10	4309000	4309200	S5
10	4309200	4327600	S8
10	4327600	4328000	S5
10	4328000	4333000	S8
10	4333000	4333200	S5
10	4333200	4334800	S8
10	4334800	4335000	S5
10	4335000	4338600	S8
10	4338600	4338800	S5
10	4338800	4342200	S8
10	4342200	4342400	S5
10	4342400	4343600	S8
10	4343600	4344000	S5
10	4344000	4346200	S8
10	4346200	4346600	S5
10	4346600	4347800	S8
10	4347800	4348200	S5
10	4348200	4348600	S8
10	4348600	4349400	S6
10	4349400	4356600	S8
10	4356600	4356800	S5
10	4356800	4360400	S8
10	4360400	4360800	S5
10	4360800	4370000	S8
10	4370000	4370200	S5
10	4370200	4371200	S8
10	4371200	4371800	S5
10	4371800	4381400	S8
10	4381400	4381800	S5
10	4381800	4393800	S8
10	4393800	4395600	S6
10	4395600	4396400	S8
10	4396400	4396800	S5
10	4396800	4397800	S8
10	4397800	4398200	S5
10	4398200	4399400	S8
10	4399400	4399800	S5
10	4399800	4400400	S8
10	4400400	4400600	S5
10	4400600	4401000	S8
10	4401000	4401200	S5
10	4401200	4401400	S8
10	4401400	4402400	S2
10	4402400	4402600	S1
10	4402600	4404000	S2
10	4404000	4404200	S1
10	4404200	4404600	S2
10	4404600	4405600	S8
10	4405600	4406200	S5
10	4406200	4407000	S8
10	4407000	4407400	S5
10	4407400	4408600	S8
10	4408600	4408800	S7
10	4408800	4409000	S3
10	4409000	4411600	S7
10	4411600	4412000	S8
10	4412000	4412200	S6
10	4412200	4413000	S8
10	4413000	4413400	S6
10	4413400	4413800	S3
10	4413800	4414800	S2
10	4414800	4415400	S6
10	4415400	4416400	S8
10	4416400	4416800	S2
10	4416800	4417200	S6
10	4417200	4417600	S7
10	4417600	4418200	S3
10	4418200	4418600	S7
10	4418600	4419000	S6
10	4419000	4421400	S8
10	4421400	4423600	S7
10	4423600	4423800	S8
10	4423800	4424000	S3
10	4424000	4424200	S8
10	4424200	4425200	S2
10	4425200	4426000	S1
10	4426000	4426200	S2
10	4426200	4426400	S8
10	4426400	4426800	S7
10	4426800	4427000	S3
10	4427000	4429800	S7
10	4429800	4430000	S3
10	4430000	4430600	S7
10	4430600	4431400	S8
10	4431400	4432200	S5
10	4432200	4434000	S8
10	4434000	4435000	S3
10	4435000	4435200	S7
10	4435200	4435800	S6
10	4435800	4441400	S7
10	4441400	4443400	S8
10	4443400	4444400	S6
10	4444400	4446600	S8
10	4446600	4447000	S5
10	4447000	4447200	S8
10	4447200	4447600	S5
10	4447600	4449600	S8
10	4449600	4450000	S5
10	4450000	4455000	S8
10	4455000	4455200	S5
10	4455200	4456000	S8
10	4456000	4457400	S7
10	4457400	4460800	S8
10	4460800	4461200	S6
10	4461200	4463000	S2
10	4463000	4463200	S8
10	4463200	4464000	S7
10	4464000	4464200	S6
10	4464200	4464400	S1
10	4464400	4465000	S3
10	4465000	4471000	S7
10	4471000	4471400	S3
10	4471400	4471800	S7
10	4471800	4472000	S3
10	4472000	4472800	S7
10	4472800	4473000	S3
10	4473000	4475400	S8
10	4475400	4475800	S5
10	4475800	4477000	S8
10	4477000	4477600	S7
10	4477600	4479400	S8
10	4479400	4479800	S7
10	4479800	4481600	S8
10	4481600	4482000	S5
10	4482000	4482800	S8
10	4482800	4483800	S7
10	4483800	4484000	S3
10	4484000	4486200	S7
10	4486200	4488200	S8
10	4488200	4488600	S6
10	4488600	4491600	S8
10	4491600	4492000	S5
10	4492000	4492200	S8
10	4492200	4493200	S6
10	4493200	4498600	S8
10	4498600	4499000	S6
10	4499000	4500400	S8
10	4500400	4500600	S5
10	4500600	4502000	S8
10	4502000	4502200	S5
10	4502200	4502600	S8
10	4502600	4503000	S5
10	4503000	4503600	S8
10	4503600	4503800	S6
10	4503800	4504000	S8
10	4504000	4505200	S7
10	4505200	4505800	S6
10	4505800	4508400	S8
10	4508400	4508600	S6
10	4508600	4510400	S7
10	4510400	4513600	S8
10	4513600	4514400	S6
10	4514400	4517200	S8
10	4517200	4517600	S7
10	4517600	4520000	S8
10	4520000	4520400	S7
10	4520400	4521600	S8
10	4521600	4522000	S6
10	4522000	4526800	S8
10	4526800	4527000	S5
10	4527000	4527400	S8
10	4527400	4527600	S7
10	4527600	4528000	S8
10	4528000	4531200	S7
10	4531200	4531400	S3
10	4531400	4532000	S7
10	4532000	4532600	S8
10	4532600	4532800	S7
10	4532800	4534200	S8
10	4534200	4534400	S6
10	4534400	4534800	S7
10	4534800	4535600	S8
10	4535600	4535800	S5
10	4535800	4542000	S8
10	4542000	4542400	S7
10	4542400	4543200	S8
10	4543200	4543600	S5
10	4543600	4546800	S8
10	4546800	4547200	S5
10	4547200	4547600	S8
10	4547600	4548200	S6
10	4548200	4548800	S7
10	4548800	4549200	S6
10	4549200	4550000	S8
10	4550000	4550200	S7
10	4550200	4550400	S3
10	4550400	4553200	S6
10	4553200	4553600	S2
10	4553600	4553800	S1
10	4553800	4554000	S2
10	4554000	4554600	S1
10	4554600	4555200	S2
10	4555200	4555600	S1
10	4555600	4555800	S6
10	4555800	4558000	S8
10	4558000	4558400	S5
10	4558400	4560200	S8
10	4560200	4560600	S6
10	4560600	4561400	S8
10	4561400	4561800	S6
10	4561800	4567200	S8
10	4567200	4567400	S5
10	4567400	4569000	S8
10	4569000	4569400	S6
10	4569400	4571000	S8
10	4571000	4571400	S2
10	4571400	4577400	S8
10	4577400	4579600	S7
10	4579600	4607800	S8
10	4607800	4608200	S5
10	4608200	4608600	S8
10	4608600	4609400	S7
10	4609400	4615200	S8
10	4615200	4616600	S7
10	4616600	4617000	S3
10	4617000	4617200	S8
10	4617200	4617600	S2
10	4617600	4618000	S1
10	4618000	4619000	S2
10	4619000	4632200	S8
10	4632200	4632400	S5
10	4632400	4635600	S8
10	4635600	4636000	S2
10	4636000	4638800	S8
10	4638800	4639000	S5
10	4639000	4644800	S8
10	4644800	4645200	S2
10	4645200	4648600	S8
10	4648600	4649000	S2
10	4649000	4652000	S8
10	4652000	4652400	S5
10	4652400	4659800	S8
10	4659800	4660200	S6
10	4660200	4661800	S8
10	4661800	4662000	S5
10	4662000	4667800	S8
10	4667800	4669000	S7
10	4669000	4671200	S8
10	4671200	4671600	S2
10	4671600	4672000	S1
10	4672000	4672200	S2
10	4672200	4675000	S8
10	4675000	4675800	S6
10	4675800	4679600	S8
10	4679600	4680000	S2
10	4680000	4681600	S8
10	4681600	4682200	S2
10	4682200	4686600	S8
10	4686600	4687000	S2
10	4687000	4690200	S8
10	4690200	4691000	S2
10	4691000	4691200	S1
10	4691200	4691400	S2
10	4691400	4691800	S1
10	4691800	4692400	S2
10	4692400	4697000	S8
10	4697000	4697600	S2
10	4697600	4701600	S8
10	4701600	4702400	S2
10	4702400	4711600	S8
10	4711600	4712200	S2
10	4712200	4712600	S1
10	4712600	4712800	S2
10	4712800	4713000	S1
10	4713000	4714400	S2
10	4714400	4720400	S8
10	4720400	4720800	S5
10	4720800	4722000	S8
10	4722000	4722600	S5
10	4722600	4725200	S8
10	4725200	4727800	S7
10	4727800	4728000	S6
10	4728000	4729200	S8
10	4729200	4729600	S5
10	4729600	4731400	S8
10	4731400	4731800	S5
10	4731800	4732000	S8
10	4732000	4732200	S5
10	4732200	4734400	S8
10	4734400	4735800	S7
10	4735800	4736000	S6
10	4736000	4740000	S8
10	4740000	4740200	S7
10	4740200	4740400	S3
10	4740400	4744000	S7
10	4744000	4744200	S3
10	4744200	4744600	S7
10	4744600	4744800	S3
10	4744800	4747400	S7
10	4747400	4747800	S6
10	4747800	4750200	S8
10	4750200	4750400	S2
10	4750400	4751000	S1
10	4751000	4752000	S2
10	4752000	4755200	S8
10	4755200	4756400	S7
10	4756400	4756600	S3
10	4756600	4760600	S7
10	4760600	4760800	S3
10	4760800	4761200	S7
10	4761200	4762000	S8
10	4762000	4762200	S5
10	4762200	4765200	S8
10	4765200	4765400	S5
10	4765400	4771400	S8
10	4771400	4771800	S5
10	4771800	4774800	S8
10	4774800	4775000	S5
10	4775000	4776600	S8
10	4776600	4776800	S5
10	4776800	4778000	S8
10	4778000	4780000	S4
10	4780000	4780400	S6
10	4780400	4781400	S4
10	4781400	4785000	S8
10	4785000	4785200	S6
10	4785200	4785400	S8
10	4785400	4785600	S7
10	4785600	4786000	S3
10	4786000	4788200	S7
10	4788200	4789200	S6
10	4789200	4789400	S2
10	4789400	4789600	S6
10	4789600	4795000	S8
10	4795000	4795400	S6
10	4795400	4800000	S8
10	4800000	4800600	S2
10	4800600	4801000	S1
10	4801000	4802000	S2
10	4802000	4805600	S8
10	4805600	4806000	S2
10	4806000	4812800	S8
10	4812800	4813200	S5
10	4813200	4826000	S8
10	4826000	4826200	S5
10	4826200	4827200	S8
10	4827200	4828400	S7
10	4828400	4829600	S8
10	4829600	4830000	S5
10	4830000	4831200	S8
10	4831200	4834200	S7
10	4834200	4834600	S3
10	4834600	4834800	S7
10	4834800	4835600	S8
10	4835600	4842000	S7
10	4842000	4842600	S6
10	4842600	4843000	S3
10	4843000	4843400	S1
10	4843400	4844400	S2
10	4844400	4850400	S8
10	4850400	4850600	S5
10	4850600	4851800	S8
10	4851800	4852200	S2
10	4852200	4852400	S8
10	4852400	4852600	S6
10	4852600	4853000	S8
10	4853000	4853200	S6
10	4853200	4861000	S8
10	4861000	4861600	S2
10	4861600	4861800	S1
10	4861800	4862000	S6
10	4862000	4863200	S8
10	4863200	4863400	S5
10	4863400	4865000	S8
10	4865000	4865400	S3
10	4865400	4866400	S1
10	4866400	4867600	S2
10	4867600	4874400	S8
10	4874400	4874600	S5
10	4874600	4877600	S8
10	4877600	4878200	S6
10	4878200	4883600	S8
10	4883600	4883800	S5
10	4883800	4884600	S8
10	4884600	4884800	S7
10	4884800	4885000	S3
10	4885000	4885800	S7
10	4885800	4886000	S3
10	4886000	4886200	S2
10	4886200	4887200	S1
10	4887200	4887600	S2
10	4887600	4896000	S8
10	4896000	4896400	S2
10	4896400	4897600	S8
10	4897600	4898000	S5
10	4898000	4926000	S8
10	4926000	4926200	S5
10	4926200	4930600	S8
10	4930600	4931400	S6
10	4931400	4937000	S8
10	4937000	4937200	S5
10	4937200	4939400	S8
10	4939400	4939600	S5
10	4939600	4946400	S8
10	4946400	4946600	S5
10	4946600	4946800	S3
10	4946800	4947000	S7
10	4947000	4947600	S8
10	4947600	4948000	S7
10	4948000	4948200	S3
10	4948200	4948400	S7
10	4948400	4957000	S8
10	4957000	4957200	S5
10	4957200	4958600	S8
10	4958600	4959000	S5
10	4959000	4961000	S8
10	4961000	4961400	S5
10	4961400	4962200	S8
10	4962200	4962400	S5
10	4962400	4976000	S8
10	4976000	4976200	S5
10	4976200	4979800	S8
10	4979800	4980200	S6
10	4980200	4983000	S8
10	4983000	4983400	S7
10	4983400	4997600	S8
10	4997600	4998000	S7
10	4998000	5000000	S8
10	5000000	5000200	S5
10	5000200	5003200	S8
10	5003200	5003400	S3
10	5003400	5006600	S7
10	5006600	5010000	S8
10	5010000	5010800	S7
10	5010800	5017800	S8
10	5017800	5018000	S5
10	5018000	5019600	S8
10	5019600	5019800	S5
10	5019800	5024200	S8
10	5024200	5024800	S6
10	5024800	5031200	S8
10	5031200	5031400	S5
10	5031400	5031800	S8
10	5031800	5032000	S5
10	5032000	5033400	S8
10	5033400	5034000	S5
10	5034000	5034600	S8
10	5034600	5034800	S5
10	5034800	5035000	S8
10	5035000	5035200	S2
10	5035200	5035800	S1
10	5035800	5037000	S2
10	5037000	5037200	S8
10	5037200	5037600	S5
10	5037600	5048000	S8
10	5048000	5048400	S6
10	5048400	5054400	S8
10	5054400	5054800	S5
10	5054800	5061800	S8
10	5061800	5062200	S7
10	5062200	5073600	S8
10	5073600	5074000	S7
10	5074000	5082200	S8
10	5082200	5082600	S5
10	5082600	5084800	S8
10	5084800	5085200	S5
10	5085200	5090600	S8
10	5090600	5091000	S5
10	5091000	5091600	S8
10	5091600	5093000	S6
10	5093000	5094200	S8
10	5094200	5094400	S5
10	5094400	5106400	S8
10	5106400	5106800	S5
10	5106800	5122800	S8
10	5122800	5123000	S5
10	5123000	5124400	S8
10	5124400	5124800	S5
10	5124800	5138000	S8
10	5138000	5138200	S6
10	5138200	5138400	S3
10	5138400	5138800	S7
10	5138800	5139200	S6
10	5139200	5144400	S8
10	5144400	5144800	S6
10	5144800	5145000	S5
10	5145000	5157400	S8
10	5157400	5157800	S6
10	5157800	5160600	S8
10	5160600	5161000	S6
10	5161000	5162000	S8
10	5162000	5162200	S5
10	5162200	5170000	S8
10	5170000	5170200	S5
10	5170200	5173800	S8
10	5173800	5174000	S5
10	5174000	5178400	S8
10	5178400	5178600	S5
10	5178600	5180600	S8
10	5180600	5180800	S5
10	5180800	5182400	S8
10	5182400	5183000	S5
10	5183000	5184800	S8
10	5184800	5185000	S5
10	5185000	5186200	S8
10	5186200	5186400	S7
10	5186400	5186800	S8
10	5186800	5187400	S7
10	5187400	5188400	S8
10	5188400	5188800	S6
10	5188800	5189400	S7
10	5189400	5196400	S8
10	5196400	5196800	S6
10	5196800	5198800	S8
10	5198800	5199000	S5
10	5199000	5202600	S8
10	5202600	5202800	S5
10	5202800	5204400	S8
10	5204400	5205200	S6
10	5205200	5211200	S8
10	5211200	5211600	S5
10	5211600	5212800	S8
10	5212800	5213200	S5
10	5213200	5213600	S6
10	5213600	5215600	S7
10	5215600	5215800	S3
10	5215800	5216200	S7
10	5216200	5216800	S6
10	5216800	5217400	S7
10	5217400	5222000	S8
10	5222000	5222400	S5
10	5222400	5223000	S8
10	5223000	5223400	S6
10	5223400	5223800	S7
10	5223800	5224600	S3
10	5224600	5225200	S7
10	5225200	5225600	S6
10	5225600	5226000	S7
10	5226000	5226400	S3
10	5226400	5226800	S7
10	5226800	5227000	S3
10	5227000	5228600	S7
10	5228600	5228800	S3
10	5228800	5229800	S7
10	5229800	5234400	S8
10	5234400	5234800	S5
10	5234800	5235200	S8
10	5235200	5235600	S5
10	5235600	5240600	S8
10	5240600	5240800	S5
10	5240800	5247800	S8
10	5247800	5248000	S5
10	5248000	5251200	S8
10	5251200	5251800	S5
10	5251800	5258000	S8
10	5258000	5258400	S5
10	5258400	5259000	S8
10	5259000	5259400	S5
10	5259400	5260400	S8
10	5260400	5264600	S7
10	5264600	5267800	S8
10	5267800	5268200	S6
10	5268200	5271600	S8
10	5271600	5272000	S5
10	5272000	5274800	S8
10	5274800	5275200	S5
10	5275200	5282000	S8
10	5282000	5284400	S6
10	5284400	5285600	S8
10	5285600	5286400	S6
10	5286400	5287400	S8
10	5287400	5287600	S5
10	5287600	5293200	S8
10	5293200	5293600	S5
10	5293600	5294600	S8
10	5294600	5295000	S7
10	5295000	5296400	S8
10	5296400	5296600	S3
10	5296600	5298000	S7
10	5298000	5298200	S3
10	5298200	5300400	S7
10	5300400	5300600	S3
10	5300600	5305800	S7
10	5305800	5306600	S3
10	5306600	5308800	S8
10	5308800	5309600	S7
10	5309600	5310600	S6
10	5310600	5310800	S8
10	5310800	5311000	S7
10	5311000	5311200	S3
10	5311200	5312000	S8
10	5312000	5318400	S7
10	5318400	5319000	S6
10	5319000	5319200	S8
10	5319200	5319400	S5
10	5319400	5320600	S8
10	5320600	5320800	S7
10	5320800	5321000	S8
10	5321000	5321200	S7
10	5321200	5322400	S8
10	5322400	5323400	S7
10	5323400	5323600	S3
10	5323600	5325000	S7
10	5325000	5325200	S3
10	5325200	5325400	S2
10	5325400	5325800	S1
10	5325800	5326600	S2
10	5326600	5341600	S8
10	5341600	5341800	S5
10	5341800	5346400	S8
10	5346400	5347600	S7
10	5347600	5347800	S3
10	5347800	5348200	S7
10	5348200	5348800	S3
10	5348800	5350400	S7
10	5350400	5356200	S8
10	5356200	5356600	S5
10	5356600	5360000	S8
10	5360000	5360200	S5
10	5360200	5360400	S8
10	5360400	5360800	S6
10	5360800	5361600	S8
10	5361600	5362000	S5
10	5362000	5368000	S8
10	5368000	5368400	S5
10	5368400	5370200	S8
10	5370200	5370800	S7
10	5370800	5372800	S8
10	5372800	5374800	S7
10	5374800	5375000	S6
10	5375000	5384400	S8
10	5384400	5384800	S5
10	5384800	5386800	S8
10	5386800	5387200	S6
10	5387200	5387400	S8
10	5387400	5387600	S5
10	5387600	5387800	S8
10	5387800	5388000	S5
10	5388000	5389200	S8
10	5389200	5389400	S5
10	5389400	5391400	S8
10	5391400	5392200	S6
10	5392200	5392800	S8
10	5392800	5393400	S7
10	5393400	5394000	S6
10	5394000	5399000	S8
10	5399000	5399200	S5
10	5399200	5404800	S8
10	5404800	5405000	S5
10	5405000	5406000	S8
10	5406000	5406400	S5
10	5406400	5409800	S8
10	5409800	5410400	S6
10	5410400	5426000	S8
10	5426000	5426200	S5
10	5426200	5426600	S8
10	5426600	5427800	S6
10	5427800	5430000	S8
10	5430000	5430400	S5
10	5430400	5430800	S8
10	5430800	5431200	S6
10	5431200	5431400	S8
10	5431400	5431600	S5
10	5431600	5433600	S8
10	5433600	5434000	S7
10	5434000	5435800	S8
10	5435800	5436400	S6
10	5436400	5437000	S8
10	5437000	5437400	S5
10	5437400	5444000	S8
10	5444000	5444400	S6
10	5444400	5445400	S8
10	5445400	5446000	S6
10	5446000	5449400	S8
10	5449400	5449800	S6
10	5449800	5450800	S8
10	5450800	5451000	S5
10	5451000	5452600	S8
10	5452600	5452800	S5
10	5452800	5462800	S8
10	5462800	5463200	S6
10	5463200	5463400	S1
10	5463400	5464400	S2
10	5464400	5464600	S1
10	5464600	5465000	S2
10	5465000	5465400	S3
10	5465400	5468200	S7
10	5468200	5468400	S3
10	5468400	5474600	S7
10	5474600	5475000	S3
10	5475000	5475800	S7
10	5475800	5476000	S3
10	5476000	5477000	S7
10	5477000	5477400	S3
10	5477400	5477600	S7
10	5477600	5478200	S8
10	5478200	5478400	S2
10	5478400	5478600	S3
10	5478600	5478800	S7
10	5478800	5479800	S6
10	5479800	5486600	S8
10	5486600	5487000	S5
10	5487000	5496400	S8
10	5496400	5496600	S5
10	5496600	5497000	S8
10	5497000	5497200	S5
10	5497200	5501000	S8
10	5501000	5501800	S7
10	5501800	5504600	S8
10	5504600	5505200	S6
10	5505200	5510400	S8
10	5510400	5510800	S2
10	5510800	5511200	S8
10	5511200	5511600	S6
10	5511600	5511800	S8
10	5511800	5512000	S5
10	5512000	5512600	S8
10	5512600	5512800	S6
10	5512800	5513200	S8
10	5513200	5513400	S6
10	5513400	5513800	S8
10	5513800	5514200	S2
10	5514200	5514600	S8
10	5514600	5515200	S6
10	5515200	5517000	S8
10	5517000	5517400	S6
10	5517400	5519400	S8
10	5519400	5519600	S6
10	5519600	5519800	S8
10	5519800	5520600	S6
10	5520600	5538000	S8
10	5538000	5538200	S5
10	5538200	5549400	S8
10	5549400	5550400	S6
10	5550400	5550600	S8
10	5550600	5551200	S6
10	5551200	5556200	S8
10	5556200	5557000	S7
10	5557000	5557200	S3
10	5557200	5560400	S7
10	5560400	5560600	S3
10	5560600	5560800	S1
10	5560800	5561000	S2
10	5561000	5561400	S8
10	5561400	5561600	S6
10	5561600	5562000	S7
10	5562000	5562200	S3
10	5562200	5563000	S7
10	5563000	5563200	S3
10	5563200	5567200	S7
10	5567200	5569200	S8
10	5569200	5569800	S6
10	5569800	5570400	S7
10	5570400	5570600	S6
10	5570600	5571800	S8
10	5571800	5572200	S7
10	5572200	5573800	S8
10	5573800	5574200	S5
10	5574200	5578200	S8
10	5578200	5580000	S7
10	5580000	5580200	S3
10	5580200	5581400	S7
10	5581400	5581600	S3
10	5581600	5583600	S7
10	5583600	5584800	S8
10	5584800	5585000	S7
10	5585000	5585400	S6
10	5585400	5586200	S8
10	5586200	5586600	S5
10	5586600	5587800	S8
10	5587800	5588200	S5
10	5588200	5589200	S8
10	5589200	5589400	S5
10	5589400	5592600	S8
10	5592600	5593000	S2
10	5593000	5595200	S8
10	5595200	5596000	S6
10	5596000	5599800	S8
10	5599800	5600000	S6
10	5600000	5600400	S2
10	5600400	5601200	S1
10	5601200	5601600	S2
10	5601600	5602000	S8
10	5602000	5602200	S5
10	5602200	5602400	S8
10	5602400	5603000	S7
10	5603000	5603200	S3
10	5603200	5603600	S7
10	5603600	5605000	S8
10	5605000	5605200	S2
10	5605200	5606000	S1
10	5606000	5606200	S2
10	5606200	5606400	S1
10	5606400	5608400	S2
10	5608400	5615400	S8
10	5615400	5615800	S6
10	5615800	5617400	S8
10	5617400	5617600	S1
10	5617600	5617800	S2
10	5617800	5618000	S1
10	5618000	5618200	S2
10	5618200	5619200	S1
10	5619200	5619800	S2
10	5619800	5623600	S8
10	5623600	5624400	S6
10	5624400	5632400	S8
10	5632400	5632600	S5
10	5632600	5649000	S8
10	5649000	5650000	S2
10	5650000	5650200	S1
10	5650200	5650400	S2
10	5650400	5651400	S1
10	5651400	5651800	S2
10	5651800	5652000	S3
10	5652000	5653800	S7
10	5653800	5654400	S3
10	5654400	5655400	S7
10	5655400	5655800	S3
10	5655800	5660200	S7
10	5660200	5660600	S3
10	5660600	5662800	S7
10	5662800	5663000	S3
10	5663000	5663600	S7
10	5663600	5664600	S8
10	5664600	5665400	S6
10	5665400	5668000	S8
10	5668000	5668200	S5
10	5668200	5669200	S8
10	5669200	5669600	S7
10	5669600	5675800	S8
10	5675800	5676200	S6
10	5676200	5678400	S8
10	5678400	5679200	S6
10	5679200	5683000	S8
10	5683000	5683600	S7
10	5683600	5684400	S8
10	5684400	5685000	S6
10	5685000	5685800	S8
10	5685800	5686200	S5
10	5686200	5687600	S8
10	5687600	5687800	S5
10	5687800	5695600	S8
10	5695600	5696000	S6
10	5696000	5696600	S8
10	5696600	5696800	S5
10	5696800	5698000	S8
10	5698000	5698400	S6
10	5698400	5711800	S8
10	5711800	5712200	S5
10	5712200	5718600	S8
10	5718600	5718800	S5
10	5718800	5720000	S8
10	5720000	5720400	S6
10	5720400	5724400	S8
10	5724400	5724800	S6
10	5724800	5725000	S2
10	5725000	5725400	S6
10	5725400	5726400	S8
10	5726400	5726800	S6
10	5726800	5729200	S8
10	5729200	5729600	S2
10	5729600	5730600	S8
10	5730600	5732000	S6
10	5732000	5733400	S8
10	5733400	5734000	S2
10	5734000	5734400	S1
10	5734400	5734600	S2
10	5734600	5735800	S1
10	5735800	5736400	S2
10	5736400	5739400	S8
10	5739400	5739800	S6
10	5739800	5740600	S8
10	5740600	5741000	S5
10	5741000	5742400	S8
10	5742400	5743400	S6
10	5743400	5744200	S8
10	5744200	5744800	S6
10	5744800	5746000	S8
10	5746000	5747200	S6
10	5747200	5749800	S8
10	5749800	5750200	S6
10	5750200	5754800	S8
10	5754800	5755200	S6
10	5755200	5756600	S8
10	5756600	5757000	S6
10	5757000	5757200	S7
10	5757200	5758400	S8
10	5758400	5760000	S7
10	5760000	5760400	S6
10	5760400	5767800	S8
10	5767800	5768200	S6
10	5768200	5768400	S2
10	5768400	5770800	S8
10	5770800	5771200	S3
10	5771200	5771600	S2
10	5771600	5771800	S1
10	5771800	5772200	S6
10	5772200	5772600	S5
10	5772600	5774200	S8
10	5774200	5774400	S5
10	5774400	5776000	S8
10	5776000	5776200	S5
10	5776200	5777000	S8
10	5777000	5777400	S5
10	5777400	5778400	S8
10	5778400	5778600	S7
10	5778600	5778800	S3
10	5778800	5779200	S6
10	5779200	5784600	S8
10	5784600	5785000	S6
10	5785000	5787600	S8
10	5787600	5788000	S6
10	5788000	5788600	S8
10	5788600	5789200	S7
10	5789200	5790200	S6
10	5790200	5790400	S3
10	5790400	5795000	S7
10	5795000	5798200	S8
10	5798200	5798800	S7
10	5798800	5800800	S8
10	5800800	5801400	S5
10	5801400	5804400	S8
10	5804400	5804800	S6
10	5804800	5805000	S5
10	5805000	5805400	S8
10	5805400	5805600	S5
10	5805600	5808200	S8
10	5808200	5808600	S6
10	5808600	5809000	S7
10	5809000	5812600	S8
10	5812600	5812800	S6
10	5812800	5813000	S8
10	5813000	5813200	S7
10	5813200	5813400	S8
10	5813400	5813800	S6
10	5813800	5814200	S7
10	5814200	5814600	S3
10	5814600	5816000	S7
10	5816000	5816200	S2
10	5816200	5816400	S6
10	5816400	5819800	S8
10	5819800	5820000	S2
10	5820000	5820400	S1
10	5820400	5820800	S2
10	5820800	5821400	S6
10	5821400	5826800	S8
10	5826800	5828600	S7
10	5828600	5832200	S8
10	5832200	5832400	S5
10	5832400	5836000	S8
10	5836000	5836400	S6
10	5836400	5837200	S8
10	5837200	5837400	S5
10	5837400	5838200	S8
10	5838200	5838400	S5
10	5838400	5840000	S8
10	5840000	5840400	S5
10	5840400	5842800	S8
10	5842800	5843000	S5
10	5843000	5847400	S8
10	5847400	5847800	S6
10	5847800	5848000	S8
10	5848000	5848400	S5
10	5848400	5854800	S8
10	5854800	5855000	S5
10	5855000	5857200	S8
10	5857200	5857600	S6
10	5857600	5858400	S8
10	5858400	5858600	S5
10	5858600	5862400	S8
10	5862400	5862800	S5
10	5862800	5869600	S8
10	5869600	5870000	S7
10	5870000	5870400	S6
10	5870400	5874600	S7
10	5874600	5874800	S3
10	5874800	5880000	S7
10	5880000	5880200	S3
10	5880200	5881200	S7
10	5881200	5881800	S8
10	5881800	5882600	S5
10	5882600	5884200	S8
10	5884200	5884400	S7
10	5884400	5884600	S3
10	5884600	5885400	S7
10	5885400	5887200	S8
10	5887200	5892200	S7
10	5892200	5892600	S6
10	5892600	5895800	S7
10	5895800	5896000	S3
10	5896000	5896800	S7
10	5896800	5901200	S8
10	5901200	5901600	S2
10	5901600	5902200	S1
10	5902200	5902400	S2
10	5902400	5904600	S8
10	5904600	5904800	S5
10	5904800	5905000	S8
10	5905000	5905600	S6
10	5905600	5910400	S8
10	5910400	5910600	S7
10	5910600	5910800	S8
10	5910800	5911400	S6
10	5911400	5915400	S7
10	5915400	5917200	S8
10	5917200	5917600	S5
10	5917600	5919200	S8
10	5919200	5919600	S5
10	5919600	5920000	S8
10	5920000	5920200	S5
10	5920200	5921200	S8
10	5921200	5921600	S5
10	5921600	5928600	S8
10	5928600	5928800	S3
10	5928800	5929600	S7
10	5929600	5929800	S3
10	5929800	5930200	S7
10	5930200	5932000	S8
10	5932000	5933200	S7
10	5933200	5933400	S3
10	5933400	5933800	S7
10	5933800	5935600	S8
10	5935600	5935800	S7
10	5935800	5936200	S3
10	5936200	5936400	S7
10	5936400	5937400	S8
10	5937400	5938000	S7
10	5938000	5938200	S3
10	5938200	5938600	S7
10	5938600	5939600	S8
10	5939600	5939800	S5
10	5939800	5940000	S3
10	5940000	5941800	S8
10	5941800	5942000	S7
10	5942000	5942200	S3
10	5942200	5943600	S7
10	5943600	5948000	S8
10	5948000	5948400	S5
10	5948400	5951200	S8
10	5951200	5951400	S7
10	5951400	5951600	S3
10	5951600	5951800	S7
10	5951800	5954000	S8
10	5954000	5956200	S7
10	5956200	5960400	S8
10	5960400	5960600	S5
10	5960600	5960800	S8
10	5960800	5961000	S5
10	5961000	5966000	S8
10	5966000	5966200	S5
10	5966200	5967200	S8
10	5967200	5967400	S5
10	5967400	5970000	S8
10	5970000	5970400	S5
10	5970400	5972600	S8
10	5972600	5972800	S7
10	5972800	5973000	S3
10	5973000	5974400	S7
10	5974400	5975000	S3
10	5975000	5976400	S7
10	5976400	5978000	S8
10	5978000	5979000	S5
10	5979000	5980400	S8
10	5980400	5980800	S5
10	5980800	5985600	S8
10	5985600	5986000	S7
10	5986000	5988400	S8
10	5988400	5989000	S5
10	5989000	5990000	S8
10	5990000	5990200	S5
10	5990200	5991000	S8
10	5991000	5991400	S5
10	5991400	5994000	S8
10	5994000	5994200	S5
10	5994200	5994600	S8
10	5994600	5994800	S5
10	5994800	5995000	S8
10	5995000	5995600	S7
10	5995600	5996600	S8
10	5996600	5997000	S5
10	5997000	6008600	S8
10	6008600	6008800	S5
10	6008800	6010200	S8
10	6010200	6010600	S5
10	6010600	6015400	S8
10	6015400	6015600	S5
10	6015600	6022000	S8
10	6022000	6022400	S5
10	6022400	6025200	S8
10	6025200	6025600	S5
10	6025600	6027000	S8
10	6027000	6027400	S3
10	6027400	6029200	S8
10	6029200	6030800	S7
10	6030800	6031000	S3
10	6031000	6036600	S8
10	6036600	6037200	S5
10	6037200	6045600	S8
10	6045600	6045800	S5
10	6045800	6046000	S8
10	6046000	6046200	S5
10	6046200	6067200	S8
10	6067200	6067400	S5
10	6067400	6074800	S8
10	6074800	6075000	S5
10	6075000	6080400	S8
10	6080400	6080800	S5
10	6080800	6090600	S8
10	6090600	6091000	S5
10	6091000	6095400	S8
10	6095400	6095600	S5
10	6095600	6099800	S8
10	6099800	6100200	S5
10	6100200	6102000	S8
10	6102000	6102600	S6
10	6102600	6102800	S7
10	6102800	6104000	S6
10	6104000	6104600	S7
10	6104600	6104800	S6
10	6104800	6112800	S8
10	6112800	6113400	S6
10	6113400	6116000	S8
10	6116000	6116400	S7
10	6116400	6120000	S8
10	6120000	6120400	S5
10	6120400	6120800	S8
10	6120800	6121200	S5
10	6121200	6126200	S8
10	6126200	6126400	S5
10	6126400	6127400	S8
10	6127400	6127600	S5
10	6127600	6137000	S8
10	6137000	6137200	S5
10	6137200	6140200	S8
10	6140200	6140400	S5
10	6140400	6143200	S8
10	6143200	6145600	S6
10	6145600	6153600	S8
10	6153600	6158200	S7
10	6158200	6158400	S8
10	6158400	6158600	S6
10	6158600	6159800	S8
10	6159800	6160800	S7
10	6160800	6168600	S8
10	6168600	6168800	S5
10	6168800	6169200	S8
10	6169200	6170200	S7
10	6170200	6170400	S3
10	6170400	6170600	S7
10	6170600	6171600	S8
10	6171600	6172200	S5
10	6172200	6174200	S8
10	6174200	6175000	S7
10	6175000	6175200	S3
10	6175200	6176200	S7
10	6176200	6176400	S3
10	6176400	6177800	S7
10	6177800	6178200	S8
10	6178200	6178400	S2
10	6178400	6179000	S1
10	6179000	6180800	S2
10	6180800	6186000	S8
10	6186000	6186400	S5
10	6186400	6191000	S8
10	6191000	6193600	S7
10	6193600	6194000	S3
10	6194000	6199200	S7
10	6199200	6199600	S3
10	6199600	6207200	S7
10	6207200	6207600	S3
10	6207600	6211400	S7
10	6211400	6217400	S8
10	6217400	6217600	S5
10	6217600	6221400	S8
10	6221400	6221800	S2
10	6221800	6228000	S8
10	6228000	6228200	S5
10	6228200	6231600	S8
10	6231600	6236400	S7
10	6236400	6238200	S8
10	6238200	6238800	S7
10	6238800	6240000	S8
10	6240000	6240200	S5
10	6240200	6241600	S8
10	6241600	6242000	S5
10	6242000	6251200	S8
10	6251200	6251600	S5
10	6251600	6252800	S8
10	6252800	6254400	S2
10	6254400	6264800	S8
10	6264800	6265600	S6
10	6265600	6265800	S8
10	6265800	6266200	S4
10	6266200	6270800	S8
10	6270800	6271800	S7
10	6271800	6272600	S8
10	6272600	6273200	S5
10	6273200	6278600	S8
10	6278600	6279200	S6
10	6279200	6281000	S7
10	6281000	6281200	S3
10	6281200	6281400	S7
10	6281400	6281800	S6
10	6281800	6282400	S8
10	6282400	6283000	S5
10	6283000	6284200	S8
10	6284200	6285800	S7
10	6285800	6286200	S8
10	6286200	6286400	S2
10	6286400	6287800	S1
10	6287800	6288200	S2
10	6288200	6297400	S8
10	6297400	6297800	S6
10	6297800	6298600	S8
10	6298600	6299000	S2
10	6299000	6303000	S8
10	6303000	6304800	S7
10	6304800	6305000	S3
10	6305000	6307600	S7
10	6307600	6307800	S3
10	6307800	6310400	S7
10	6310400	6310600	S3
10	6310600	6313000	S7
10	6313000	6313200	S8
10	6313200	6313800	S6
10	6313800	6316000	S8
10	6316000	6317800	S7
10	6317800	6318000	S6
10	6318000	6320600	S8
10	6320600	6321400	S6
10	6321400	6322200	S7
10	6322200	6322600	S6
10	6322600	6326000	S7
10	6326000	6326200	S3
10	6326200	6327800	S7
10	6327800	6328200	S3
10	6328200	6328400	S2
10	6328400	6329000	S1
10	6329000	6329400	S2
10	6329400	6329600	S1
10	6329600	6330400	S2
10	6330400	6333200	S8
10	6333200	6333600	S2
10	6333600	6334600	S8
10	6334600	6335400	S2
10	6335400	6336600	S8
10	6336600	6337200	S2
10	6337200	6337600	S8
10	6337600	6337800	S6
10	6337800	6338200	S1
10	6338200	6338800	S2
10	6338800	6339200	S8
10	6339200	6339600	S6
10	6339600	6339800	S2
10	6339800	6348000	S8
10	6348000	6348200	S5
10	6348200	6361200	S8
10	6361200	6361400	S6
10	6361400	6361800	S8
10	6361800	6362000	S6
10	6362000	6362200	S1
10	6362200	6363000	S2
10	6363000	6363800	S1
10	6363800	6364400	S2
10	6364400	6365400	S8
10	6365400	6365600	S6
10	6365600	6368600	S7
10	6368600	6368800	S6
10	6368800	6369400	S2
10	6369400	6369800	S8
10	6369800	6370000	S7
10	6370000	6370200	S3
10	6370200	6372200	S7
10	6372200	6376400	S8
10	6376400	6376800	S5
10	6376800	6379400	S8
10	6379400	6380800	S6
10	6380800	6381400	S4
10	6381400	6382200	S6
10	6382200	6383400	S8
10	6383400	6385000	S7
10	6385000	6385600	S6
10	6385600	6390000	S8
10	6390000	6390200	S5
10	6390200	6395600	S8
10	6395600	6395800	S6
10	6395800	6396200	S7
10	6396200	6396400	S6
10	6396400	6397000	S8
10	6397000	6397800	S7
10	6397800	6399000	S8
10	6399000	6401200	S7
10	6401200	6401600	S3
10	6401600	6401800	S7
10	6401800	6403600	S8
10	6403600	6405400	S6
10	6405400	6411600	S8
10	6411600	6412400	S7
10	6412400	6413000	S8
10	6413000	6414200	S7
10	6414200	6415000	S6
10	6415000	6415600	S8
10	6415600	6415800	S6
10	6415800	6417200	S8
10	6417200	6417400	S5
10	6417400	6418200	S6
10	6418200	6419000	S8
10	6419000	6419600	S6
10	6419600	6420800	S7
10	6420800	6421200	S8
10	6421200	6421800	S7
10	6421800	6422200	S6
10	6422200	6422600	S7
10	6422600	6425400	S8
10	6425400	6426000	S6
10	6426000	6433800	S8
10	6433800	6434000	S6
10	6434000	6434200	S8
10	6434200	6435000	S7
10	6435000	6435200	S3
10	6435200	6437200	S7
10	6437200	6437600	S3
10	6437600	6437800	S8
10	6437800	6438000	S6
10	6438000	6438200	S1
10	6438200	6439200	S2
10	6439200	6439400	S3
10	6439400	6439600	S7
10	6439600	6443400	S8
10	6443400	6443800	S5
10	6443800	6444800	S8
10	6444800	6445400	S6
10	6445400	6453200	S8
10	6453200	6453400	S5
10	6453400	6459200	S8
10	6459200	6459800	S5
10	6459800	6465800	S8
10	6465800	6466400	S6
10	6466400	6477000	S8
10	6477000	6477400	S6
10	6477400	6481000	S8
10	6481000	6481400	S2
10	6481400	6482600	S8
10	6482600	6483000	S6
10	6483000	6484400	S8
10	6484400	6484800	S5
10	6484800	6485800	S8
10	6485800	6486200	S6
10	6486200	6496400	S8
10	6496400	6498000	S6
10	6498000	6508800	S8
10	6508800	6509200	S5
10	6509200	6510800	S8
10	6510800	6511200	S5
10	6511200	6512600	S8
10	6512600	6513000	S5
10	6513000	6522200	S8
10	6522200	6523000	S6
10	6523000	6524000	S8
10	6524000	6524200	S5
10	6524200	6527400	S8
10	6527400	6527600	S5
10	6527600	6528400	S8
10	6528400	6529200	S6
10	6529200	6534600	S7
10	6534600	6538200	S8
10	6538200	6538400	S6
10	6538400	6539400	S7
10	6539400	6548000	S8
10	6548000	6548400	S5
10	6548400	6548600	S8
10	6548600	6549200	S5
10	6549200	6550000	S8
10	6550000	6550400	S5
10	6550400	6551600	S8
10	6551600	6552000	S5
10	6552000	6552600	S8
10	6552600	6553600	S7
10	6553600	6554800	S8
10	6554800	6555200	S3
10	6555200	6556600	S7
10	6556600	6557000	S6
10	6557000	6559400	S7
10	6559400	6560000	S6
10	6560000	6560600	S7
10	6560600	6561800	S8
10	6561800	6562000	S5
10	6562000	6565400	S8
10	6565400	6566000	S2
10	6566000	6566200	S8
10	6566200	6566400	S6
10	6566400	6572000	S8
10	6572000	6572400	S6
10	6572400	6574200	S8
10	6574200	6574600	S2
10	6574600	6575200	S1
10	6575200	6575800	S2
10	6575800	6576400	S1
10	6576400	6577200	S2
10	6577200	6578400	S8
10	6578400	6578600	S6
10	6578600	6579000	S2
10	6579000	6582200	S8
10	6582200	6582600	S2
10	6582600	6587400	S8
10	6587400	6587800	S6
10	6587800	6588400	S8
10	6588400	6589200	S2
10	6589200	6590000	S1
10	6590000	6591000	S2
10	6591000	6591400	S6
10	6591400	6592600	S2
10	6592600	6592800	S1
10	6592800	6594200	S6
10	6594200	6596200	S8
10	6596200	6597000	S2
10	6597000	6597800	S6
10	6597800	6598600	S8
10	6598600	6599600	S6
10	6599600	6601200	S8
10	6601200	6601800	S2
10	6601800	6602200	S8
10	6602200	6602600	S2
10	6602600	6613000	S8
10	6613000	6614000	S6
10	6614000	6621600	S8
10	6621600	6622000	S2
10	6622000	6624000	S8
10	6624000	6624200	S5
10	6624200	6627800	S8
10	6627800	6628000	S7
10	6628000	6628400	S5
10	6628400	6628600	S8
10	6628600	6628800	S6
10	6628800	6641400	S8
10	6641400	6641600	S5
10	6641600	6645400	S8
10	6645400	6645600	S5
10	6645600	6647600	S8
10	6647600	6648200	S6
10	6648200	6652800	S8
10	6652800	6653000	S5
10	6653000	6661600	S8
10	6661600	6661800	S5
10	6661800	6662600	S8
10	6662600	6663000	S5
10	6663000	6665400	S8
10	6665400	6665800	S5
10	6665800	6667000	S8
10	6667000	6667400	S7
10	6667400	6675600	S8
10	6675600	6676000	S6
10	6676000	6676200	S3
10	6676200	6677200	S7
10	6677200	6678200	S8
10	6678200	6678400	S5
10	6678400	6684200	S8
10	6684200	6684600	S5
10	6684600	6685400	S8
10	6685400	6685800	S5
10	6685800	6686200	S8
10	6686200	6687600	S6
10	6687600	6689800	S8
10	6689800	6690200	S5
10	6690200	6693400	S8
10	6693400	6694200	S6
10	6694200	6695600	S8
10	6695600	6696000	S6
10	6696000	6696800	S8
10	6696800	6697200	S5
10	6697200	6697800	S8
10	6697800	6698200	S6
10	6698200	6704200	S8
10	6704200	6705200	S7
10	6705200	6709200	S8
10	6709200	6709600	S6
10	6709600	6710000	S8
10	6710000	6710200	S3
10	6710200	6710800	S7
10	6710800	6711000	S3
10	6711000	6713000	S8
10	6713000	6713200	S6
10	6713200	6713400	S8
10	6713400	6713800	S2
10	6713800	6714000	S6
10	6714000	6714800	S7
10	6714800	6717400	S8
10	6717400	6718200	S5
10	6718200	6719200	S8
10	6719200	6719600	S6
10	6719600	6720600	S8
10	6720600	6721000	S7
10	6721000	6723400	S8
10	6723400	6724200	S7
10	6724200	6724400	S6
10	6724400	6725400	S8
10	6725400	6726600	S7
10	6726600	6726800	S3
10	6726800	6727400	S7
10	6727400	6727600	S8
10	6727600	6728400	S2
10	6728400	6728600	S6
10	6728600	6729000	S8
10	6729000	6729400	S5
10	6729400	6731200	S8
10	6731200	6731400	S5
10	6731400	6732200	S8
10	6732200	6732600	S7
10	6732600	6734200	S8
10	6734200	6734400	S6
10	6734400	6734800	S1
10	6734800	6735800	S2
10	6735800	6736800	S8
10	6736800	6737200	S6
10	6737200	6738200	S8
10	6738200	6738600	S6
10	6738600	6747200	S8
10	6747200	6747600	S2
10	6747600	6754000	S8
10	6754000	6754400	S2
10	6754400	6755400	S8
10	6755400	6755600	S6
10	6755600	6756400	S2
10	6756400	6757200	S1
10	6757200	6757400	S2
10	6757400	6757600	S1
10	6757600	6757800	S6
10	6757800	6758600	S8
10	6758600	6758800	S6
10	6758800	6768200	S7
10	6768200	6768400	S3
10	6768400	6772200	S7
10	6772200	6772400	S8
10	6772400	6772600	S6
10	6772600	6774800	S8
10	6774800	6775200	S2
10	6775200	6776400	S8
10	6776400	6777600	S2
10	6777600	6778600	S1
10	6778600	6778800	S2
10	6778800	6781000	S8
10	6781000	6781600	S6
10	6781600	6782000	S8
10	6782000	6782800	S2
10	6782800	6788400	S8
10	6788400	6788600	S6
10	6788600	6788800	S8
10	6788800	6789000	S2
10	6789000	6790000	S1
10	6790000	6790200	S2
10	6790200	6790800	S3
10	6790800	6795400	S7
10	6795400	6795800	S3
10	6795800	6797800	S7
10	6797800	6798000	S3
10	6798000	6803400	S7
10	6803400	6803600	S3
10	6803600	6804000	S7
10	6804000	6805200	S8
10	6805200	6805400	S3
10	6805400	6807400	S7
10	6807400	6807600	S3
10	6807600	6808000	S7
10	6808000	6808200	S3
10	6808200	6809800	S7
10	6809800	6812400	S8
10	6812400	6812800	S6
10	6812800	6816600	S8
10	6816600	6817000	S5
10	6817000	6823000	S8
10	6823000	6823200	S5
10	6823200	6831000	S8
10	6831000	6831400	S5
10	6831400	6832400	S8
10	6832400	6832800	S6
10	6832800	6834200	S8
10	6834200	6834800	S5
10	6834800	6837800	S8
10	6837800	6838200	S4
10	6838200	6838400	S8
10	6838400	6838600	S6
10	6838600	6838800	S8
10	6838800	6841200	S7
10	6841200	6841400	S3
10	6841400	6841800	S8
10	6841800	6842000	S6
10	6842000	6849800	S8
10	6849800	6850200	S2
10	6850200	6850800	S8
10	6850800	6851400	S2
10	6851400	6852600	S8
10	6852600	6853200	S6
10	6853200	6853600	S2
10	6853600	6854000	S8
10	6854000	6854200	S6
10	6854200	6854400	S8
10	6854400	6856400	S2
10	6856400	6856600	S1
10	6856600	6856800	S2
10	6856800	6857200	S1
10	6857200	6857400	S2
10	6857400	6866600	S8
10	6866600	6867000	S7
10	6867000	6867200	S8
10	6867200	6867400	S6
10	6867400	6868800	S8
10	6868800	6869200	S6
10	6869200	6869400	S8
10	6869400	6869600	S7
10	6869600	6869800	S6
10	6869800	6872400	S8
10	6872400	6872800	S7
10	6872800	6875800	S8
10	6875800	6876000	S6
10	6876000	6876200	S8
10	6876200	6876400	S7
10	6876400	6876600	S3
10	6876600	6878200	S7
10	6878200	6878600	S3
10	6878600	6878800	S7
10	6878800	6879400	S8
10	6879400	6880000	S7
10	6880000	6880200	S3
10	6880200	6881800	S7
10	6881800	6882400	S8
10	6882400	6883000	S7
10	6883000	6883400	S3
10	6883400	6885400	S8
10	6885400	6886600	S6
10	6886600	6889800	S8
10	6889800	6890600	S6
10	6890600	6891000	S8
10	6891000	6891400	S5
10	6891400	6892600	S8
10	6892600	6893200	S5
10	6893200	6902600	S8
10	6902600	6902800	S5
10	6902800	6905600	S8
10	6905600	6905800	S6
10	6905800	6908800	S8
10	6908800	6909000	S5
10	6909000	6921000	S8
10	6921000	6921400	S6
10	6921400	6946400	S8
10	6946400	6946800	S5
10	6946800	6955800	S8
10	6955800	6956200	S5
10	6956200	6957600	S8
10	6957600	6957800	S5
10	6957800	6974800	S8
10	6974800	6975000	S3
10	6975000	6976400	S7
10	6976400	6978600	S8
10	6978600	6979400	S3
10	6979400	6981000	S7
10	6981000	6981200	S3
10	6981200	6982200	S7
10	6982200	6982400	S8
10	6982400	6982600	S6
10	6982600	6991400	S8
10	6991400	6992200	S2
10	6992200	6992400	S1
10	6992400	6992800	S2
10	6992800	6993600	S1
10	6993600	6993800	S6
10	6993800	6996400	S8
10	6996400	6996800	S5
10	6996800	7001600	S8
10	7001600	7002400	S6
10	7002400	7005800	S8
10	7005800	7006600	S6
10	7006600	7011800	S8
10	7011800	7012200	S5
10	7012200	7016600	S8
10	7016600	7017200	S6
10	7017200	7020200	S8
10	7020200	7021000	S5
10	7021000	7023600	S8
10	7023600	7024200	S5
10	7024200	7027200	S8
10	7027200	7027600	S6
10	7027600	7039800	S8
10	7039800	7040400	S5
10	7040400	7046400	S8
10	7046400	7046800	S6
10	7046800	7047000	S8
10	7047000	7047200	S5
10	7047200	7054000	S8
10	7054000	7054200	S5
10	7054200	7057200	S8
10	7057200	7057400	S5
10	7057400	7069800	S8
10	7069800	7070800	S6
10	7070800	7074200	S8
10	7074200	7074400	S5
10	7074400	7083400	S8
10	7083400	7083800	S5
10	7083800	7095200	S8
10	7095200	7095400	S5
10	7095400	7099000	S8
10	7099000	7099400	S6
10	7099400	7100200	S8
10	7100200	7100400	S5
10	7100400	7101800	S8
10	7101800	7102200	S5
10	7102200	7104000	S8
10	7104000	7105200	S7
10	7105200	7106400	S8
10	7106400	7107000	S5
10	7107000	7118800	S8
10	7118800	7119000	S5
10	7119000	7119400	S8
10	7119400	7119800	S5
10	7119800	7135400	S8
10	7135400	7135600	S5
10	7135600	7138000	S8
10	7138000	7140600	S6
10	7140600	7182000	S8
10	7182000	7182200	S5
10	7182200	7184600	S8
10	7184600	7185000	S6
10	7185000	7203800	S8
10	7203800	7208200	S7
10	7208200	7208600	S3
10	7208600	7208800	S8
10	7208800	7209000	S6
10	7209000	7213200	S8
10	7213200	7213400	S7
10	7213400	7213600	S3
10	7213600	7214000	S7
10	7214000	7225600	S8
10	7225600	7226000	S5
10	7226000	7235800	S8
10	7235800	7236200	S5
10	7236200	7238000	S8
10	7238000	7238400	S5
10	7238400	7239600	S8
10	7239600	7240200	S2
10	7240200	7243600	S8
10	7243600	7243800	S5
10	7243800	7245400	S8
10	7245400	7245600	S5
10	7245600	7248800	S8
10	7248800	7249200	S2
10	7249200	7251600	S8
10	7251600	7251800	S5
10	7251800	7262000	S8
10	7262000	7262200	S5
10	7262200	7270800	S8
10	7270800	7271000	S5
10	7271000	7277000	S8
10	7277000	7277200	S5
10	7277200	7279400	S8
10	7279400	7279600	S5
10	7279600	7291000	S8
10	7291000	7291800	S6
10	7291800	7292000	S8
10	7292000	7292200	S6
10	7292200	7294600	S8
10	7294600	7294800	S5
10	7294800	7295200	S8
10	7295200	7295600	S5
10	7295600	7305000	S8
10	7305000	7305200	S5
10	7305200	7306800	S8
10	7306800	7307400	S5
10	7307400	7309200	S8
10	7309200	7309600	S5
10	7309600	7330600	S8
10	7330600	7330800	S5
10	7330800	7358800	S8
10	7358800	7359400	S5
10	7359400	7360200	S8
10	7360200	7360600	S7
10	7360600	7361400	S8
10	7361400	7361800	S5
10	7361800	7366400	S8
10	7366400	7366600	S5
10	7366600	7367600	S8
10	7367600	7367800	S5
10	7367800	7379600	S8
10	7379600	7379800	S5
10	7379800	7382800	S8
10	7382800	7383000	S5
10	7383000	7386600	S8
10	7386600	7387200	S6
10	7387200	7395400	S8
10	7395400	7395800	S5
10	7395800	7406600	S8
10	7406600	7406800	S5
10	7406800	7408800	S8
10	7408800	7409600	S5
10	7409600	7421800	S8
10	7421800	7422000	S5
10	7422000	7422800	S8
10	7422800	7423200	S5
10	7423200	7423400	S8
10	7423400	7424000	S6
10	7424000	7424400	S8
10	7424400	7424600	S5
10	7424600	7453200	S8
10	7453200	7453600	S5
10	7453600	7475800	S8
10	7475800	7476000	S6
10	7476000	7476200	S8
10	7476200	7477000	S6
10	7477000	7477600	S8
10	7477600	7478000	S5
10	7478000	7484000	S8
10	7484000	7484400	S6
10	7484400	7488400	S8
10	7488400	7489000	S6
10	7489000	7492200	S8
10	7492200	7492600	S6
10	7492600	7496000	S8
10	7496000	7496200	S5
10	7496200	7500000	S8
10	7500000	7500400	S6
10	7500400	7504800	S8
10	7504800	7505000	S6
10	7505000	7505400	S4
10	7505400	7505800	S6
10	7505800	7516200	S8
10	7516200	7516600	S6
10	7516600	7523800	S8
10	7523800	7524200	S5
10	7524200	7525000	S8
10	7525000	7525400	S6
10	7525400	7526200	S8
10	7526200	7526600	S5
10	7526600	7527400	S8
10	7527400	7527800	S6
10	7527800	7534600	S8
10	7534600	7535000	S5
10	7535000	7541800	S8
10	7541800	7542200	S5
10	7542200	7544000	S8
10	7544000	7544400	S5
10	7544400	7544800	S8
10	7544800	7546000	S6
10	7546000	7553600	S8
10	7553600	7554400	S7
10	7554400	7554600	S8
10	7554600	7555600	S6
10	7555600	7558800	S7
10	7558800	7559000	S3
10	7559000	7559600	S6
10	7559600	7559800	S8
10	7559800	7560200	S5
10	7560200	7562800	S8
10	7562800	7563200	S7
10	7563200	7564400	S8
10	7564400	7564600	S6
10	7564600	7565400	S7
10	7565400	7575000	S8
10	7575000	7575400	S5
10	7575400	7577400	S8
10	7577400	7579000	S7
10	7579000	7581400	S8
10	7581400	7581600	S5
10	7581600	7583400	S8
10	7583400	7587200	S7
10	7587200	7587400	S3
10	7587400	7589600	S7
10	7589600	7590200	S3
10	7590200	7590400	S2
10	7590400	7590800	S1
10	7590800	7591600	S2
10	7591600	7591800	S1
10	7591800	7593200	S2
10	7593200	7594000	S6
10	7594000	7595000	S8
10	7595000	7595400	S2
10	7595400	7596000	S6
10	7596000	7596200	S2
10	7596200	7597200	S8
10	7597200	7597600	S5
10	7597600	7598200	S8
10	7598200	7598400	S5
10	7598400	7602000	S8
10	7602000	7602600	S6
10	7602600	7604200	S8
10	7604200	7604600	S5
10	7604600	7604800	S8
10	7604800	7605000	S6
10	7605000	7605400	S1
10	7605400	7605600	S2
10	7605600	7609200	S8
10	7609200	7609800	S5
10	7609800	7618200	S8
10	7618200	7619200	S6
10	7619200	7619600	S2
10	7619600	7626600	S8
10	7626600	7627000	S6
10	7627000	7629200	S8
10	7629200	7629800	S3
10	7629800	7630800	S2
10	7630800	7631200	S1
10	7631200	7631400	S2
10	7631400	7631800	S6
10	7631800	7632000	S2
10	7632000	7633000	S8
10	7633000	7633200	S6
10	7633200	7634400	S1
10	7634400	7634600	S2
10	7634600	7634800	S1
10	7634800	7635400	S2
10	7635400	7638400	S8
10	7638400	7638800	S6
10	7638800	7643000	S8
10	7643000	7643600	S2
10	7643600	7645400	S8
10	7645400	7645800	S2
10	7645800	7647200	S8
10	7647200	7647600	S2
10	7647600	7654200	S8
10	7654200	7654600	S7
10	7654600	7658000	S8
10	7658000	7658400	S7
10	7658400	7663400	S8
10	7663400	7663800	S5
10	7663800	7664800	S8
10	7664800	7665400	S5
10	7665400	7666000	S8
10	7666000	7666200	S7
10	7666200	7666400	S3
10	7666400	7671200	S7
10	7671200	7671400	S3
10	7671400	7671800	S7
10	7671800	7672200	S3
10	7672200	7672600	S8
10	7672600	7672800	S2
10	7672800	7673000	S1
10	7673000	7673800	S2
10	7673800	7676400	S8
10	7676400	7677000	S2
10	7677000	7682800	S8
10	7682800	7683400	S6
10	7683400	7684200	S2
10	7684200	7685600	S1
10	7685600	7686400	S2
10	7686400	7687200	S1
10	7687200	7688000	S2
10	7688000	7695800	S8
10	7695800	7696000	S6
10	7696000	7696200	S2
10	7696200	7697000	S6
10	7697000	7708600	S8
10	7708600	7709200	S6
10	7709200	7709400	S8
10	7709400	7709600	S5
10	7709600	7710600	S8
10	7710600	7711400	S2
10	7711400	7712400	S1
10	7712400	7713200	S2
10	7713200	7713600	S8
10	7713600	7714000	S2
10	7714000	7718000	S8
10	7718000	7718400	S5
10	7718400	7720600	S8
10	7720600	7720800	S2
10	7720800	7721600	S1
10	7721600	7722000	S2
10	7722000	7723200	S8
10	7723200	7723400	S5
10	7723400	7724000	S6
10	7724000	7730800	S7
10	7730800	7731000	S3
10	7731000	7731800	S8
10	7731800	7732000	S6
10	7732000	7732600	S1
10	7732600	7733800	S2
10	7733800	7734000	S6
10	7734000	7742000	S8
10	7742000	7742200	S6
10	7742200	7742400	S8
10	7742400	7743600	S7
10	7743600	7744000	S6
10	7744000	7745800	S7
10	7745800	7746200	S6
10	7746200	7748800	S7
10	7748800	7749600	S8
10	7749600	7754400	S7
10	7754400	7756400	S8
10	7756400	7757000	S7
10	7757000	7760200	S8
10	7760200	7761200	S6
10	7761200	7763200	S8
10	7763200	7764200	S7
10	7764200	7764600	S3
10	7764600	7764800	S7
10	7764800	7765000	S3
10	7765000	7767400	S7
10	7767400	7767600	S3
10	7767600	7768000	S7
10	7768000	7768200	S3
10	7768200	7773200	S7
10	7773200	7773800	S8
10	7773800	7774000	S6
10	7774000	7774400	S8
10	7774400	7774600	S6
10	7774600	7776200	S8
10	7776200	7776600	S5
10	7776600	7780800	S8
10	7780800	7782000	S7
10	7782000	7782200	S3
10	7782200	7782400	S7
10	7782400	7784200	S8
10	7784200	7784600	S5
10	7784600	7792800	S8
10	7792800	7793400	S7
10	7793400	7793600	S3
10	7793600	7796200	S7
10	7796200	7799400	S8
10	7799400	7799600	S5
10	7799600	7802400	S8
10	7802400	7802800	S6
10	7802800	7804400	S8
10	7804400	7805800	S7
10	7805800	7806000	S3
10	7806000	7809400	S7
10	7809400	7809600	S6
10	7809600	7814000	S8
10	7814000	7814400	S7
10	7814400	7818400	S8
10	7818400	7818800	S7
10	7818800	7823600	S8
10	7823600	7825600	S7
10	7825600	7826000	S6
10	7826000	7829400	S7
10	7829400	7829600	S3
10	7829600	7831600	S7
10	7831600	7832200	S3
10	7832200	7833000	S2
10	7833000	7835200	S3
10	7835200	7835600	S6
10	7835600	7838800	S7
10	7838800	7839200	S3
10	7839200	7839400	S7
10	7839400	7839800	S8
10	7839800	7840000	S2
10	7840000	7840600	S1
10	7840600	7840800	S2
10	7840800	7841200	S1
10	7841200	7841400	S6
10	7841400	7842200	S8
10	7842200	7842400	S5
10	7842400	7843800	S8
10	7843800	7844000	S5
10	7844000	7851000	S8
10	7851000	7851600	S2
10	7851600	7853400	S8
10	7853400	7853600	S5
10	7853600	7861400	S8
10	7861400	7862200	S6
10	7862200	7863800	S8
10	7863800	7864000	S6
10	7864000	7864400	S1
10	7864400	7865800	S2
10	7865800	7867800	S8
10	7867800	7868400	S6
10	7868400	7872600	S8
10	7872600	7872800	S7
10	7872800	7873000	S3
10	7873000	7873200	S7
10	7873200	7873600	S3
10	7873600	7873800	S2
10	7873800	7874400	S1
10	7874400	7874600	S6
10	7874600	7874800	S8
10	7874800	7875400	S7
10	7875400	7876800	S8
10	7876800	7878000	S7
10	7878000	7878400	S6
10	7878400	7878600	S7
10	7878600	7879600	S8
10	7879600	7881000	S6
10	7881000	7881200	S8
10	7881200	7881600	S5
10	7881600	7882200	S8
10	7882200	7883000	S6
10	7883000	7883600	S8
10	7883600	7884400	S7
10	7884400	7884800	S6
10	7884800	7885600	S8
10	7885600	7885800	S5
10	7885800	7888800	S8
10	7888800	7890800	S7
10	7890800	7891000	S3
10	7891000	7891600	S7
10	7891600	7892800	S8
10	7892800	7893200	S5
10	7893200	7900800	S8
10	7900800	7901000	S5
10	7901000	7902600	S8
10	7902600	7903000	S6
10	7903000	7904200	S8
10	7904200	7904600	S6
10	7904600	7906800	S8
10	7906800	7907200	S2
10	7907200	7912800	S8
10	7912800	7913000	S6
10	7913000	7916000	S8
10	7916000	7916400	S6
10	7916400	7917400	S8
10	7917400	7917800	S6
10	7917800	7922800	S8
10	7922800	7923000	S5
10	7923000	7933400	S8
10	7933400	7933600	S6
10	7933600	7933800	S1
10	7933800	7934000	S2
10	7934000	7935600	S1
10	7935600	7936000	S2
10	7936000	7937000	S8
10	7937000	7937400	S5
10	7937400	7937600	S7
10	7937600	7938400	S8
10	7938400	7942000	S7
10	7942000	7942200	S3
10	7942200	7942600	S7
10	7942600	7942800	S8
10	7942800	7944200	S7
10	7944200	7944400	S6
10	7944400	7945600	S8
10	7945600	7946000	S5
10	7946000	7961000	S8
10	7961000	7961400	S7
10	7961400	7962600	S8
10	7962600	7965000	S7
10	7965000	7965400	S3
10	7965400	7965600	S6
10	7965600	7966800	S8
10	7966800	7967000	S3
10	7967000	7967400	S2
10	7967400	7967600	S8
10	7967600	7969000	S7
10	7969000	7969200	S6
10	7969200	7973600	S8
10	7973600	7974000	S5
10	7974000	7977800	S8
10	7977800	7978200	S5
10	7978200	7979000	S8
10	7979000	7985800	S7
10	7985800	7986000	S3
10	7986000	7986200	S7
10	7986200	7987800	S8
10	7987800	7988200	S5
10	7988200	7989000	S8
10	7989000	7989200	S5
10	7989200	7991200	S8
10	7991200	7991600	S5
10	7991600	7992400	S8
10	7992400	7992600	S5
10	7992600	7994800	S8
10	7994800	7995000	S5
10	7995000	7996400	S8
10	7996400	7996800	S5
10	7996800	7997400	S8
10	7997400	8000400	S7
10	8000400	8000600	S3
10	8000600	8003400	S7
10	8003400	8003600	S3
10	8003600	8004200	S6
10	8004200	8004600	S7
10	8004600	8004800	S3
10	8004800	8005400	S7
10	8005400	8005800	S6
10	8005800	8006200	S8
10	8006200	8006400	S7
10	8006400	8006800	S8
10	8006800	8007000	S7
10	8007000	8012400	S8
10	8012400	8012800	S5
10	8012800	8015800	S8
10	8015800	8016000	S6
10	8016000	8016200	S8
10	8016200	8016600	S7
10	8016600	8021800	S8
10	8021800	8022000	S6
10	8022000	8022200	S8
10	8022200	8023600	S7
10	8023600	8026400	S8
10	8026400	8026800	S7
10	8026800	8027800	S8
10	8027800	8028400	S6
10	8028400	8029000	S8
10	8029000	8029200	S5
10	8029200	8036800	S8
10	8036800	8037400	S6
10	8037400	8037600	S5
10	8037600	8046600	S8
10	8046600	8046800	S5
10	8046800	8047400	S6
10	8047400	8050800	S8
10	8050800	8051200	S2
10	8051200	8057600	S8
10	8057600	8058200	S2
10	8058200	8059600	S8
10	8059600	8060000	S6
10	8060000	8071600	S8
10	8071600	8072000	S2
10	8072000	8072600	S1
10	8072600	8072800	S2
10	8072800	8073200	S1
10	8073200	8073600	S3
10	8073600	8074000	S8
10	8074000	8074200	S5
10	8074200	8075600	S8
10	8075600	8076400	S5
10	8076400	8086600	S8
10	8086600	8087000	S5
10	8087000	8092000	S8
10	8092000	8092400	S5
10	8092400	8095200	S8
10	8095200	8097400	S7
10	8097400	8097800	S3
10	8097800	8098200	S7
10	8098200	8098600	S3
10	8098600	8099200	S1
10	8099200	8099600	S2
10	8099600	8104200	S8
10	8104200	8104600	S6
10	8104600	8105400	S8
10	8105400	8105800	S6
10	8105800	8110800	S8
10	8110800	8117200	S7
10	8117200	8117400	S3
10	8117400	8117600	S7
10	8117600	8117800	S6
10	8117800	8118200	S7
10	8118200	8119400	S8
10	8119400	8120000	S5
10	8120000	8128400	S8
10	8128400	8128600	S5
10	8128600	8131800	S8
10	8131800	8132200	S6
10	8132200	8135200	S8
10	8135200	8135600	S6
10	8135600	8142200	S8
10	8142200	8143000	S6
10	8143000	8144600	S8
10	8144600	8145000	S7
10	8145000	8146400	S8
10	8146400	8147000	S7
10	8147000	8147600	S6
10	8147600	8152600	S8
10	8152600	8153000	S5
10	8153000	8159600	S8
10	8159600	8162800	S7
10	8162800	8170400	S8
10	8170400	8170800	S5
10	8170800	8173800	S8
10	8173800	8174400	S6
10	8174400	8182000	S8
10	8182000	8182600	S6
10	8182600	8183400	S8
10	8183400	8183600	S5
10	8183600	8191200	S8
10	8191200	8191400	S5
10	8191400	8192600	S8
10	8192600	8192800	S5
10	8192800	8193600	S8
10	8193600	8194000	S6
10	8194000	8195200	S8
10	8195200	8195600	S6
10	8195600	8205600	S8
10	8205600	8207000	S7
10	8207000	8207400	S3
10	8207400	8207600	S7
10	8207600	8213800	S8
10	8213800	8214400	S7
10	8214400	8215400	S8
10	8215400	8219000	S7
10	8219000	8221400	S8
10	8221400	8221600	S5
10	8221600	8222400	S8
10	8222400	8222800	S6
10	8222800	8223200	S7
10	8223200	8224800	S8
10	8224800	8225000	S6
10	8225000	8225600	S7
10	8225600	8229000	S8
10	8229000	8229600	S6
10	8229600	8234200	S8
10	8234200	8236000	S7
10	8236000	8236200	S3
10	8236200	8236800	S7
10	8236800	8237200	S6
10	8237200	8238000	S7
10	8238000	8238400	S6
10	8238400	8243600	S7
10	8243600	8243800	S3
10	8243800	8250000	S7
10	8250000	8251800	S8
10	8251800	8252000	S6
10	8252000	8252800	S7
10	8252800	8253000	S3
10	8253000	8254000	S7
10	8254000	8254400	S8
10	8254400	8255000	S6
10	8255000	8255400	S7
10	8255400	8255600	S3
10	8255600	8256400	S7
10	8256400	8256800	S6
10	8256800	8257600	S8
10	8257600	8259600	S7
10	8259600	8260400	S6
10	8260400	8264400	S7
10	8264400	8265400	S6
10	8265400	8266800	S7
10	8266800	8267000	S8
10	8267000	8267200	S2
10	8267200	8267600	S6
10	8267600	8268200	S8
10	8268200	8268400	S2
10	8268400	8269000	S1
10	8269000	8270000	S2
10	8270000	8281400	S8
10	8281400	8281800	S2
10	8281800	8283000	S8
10	8283000	8283400	S2
10	8283400	8284400	S8
10	8284400	8285000	S2
10	8285000	8286000	S8
10	8286000	8286600	S6
10	8286600	8287400	S2
10	8287400	8288000	S1
10	8288000	8288200	S2
10	8288200	8288400	S1
10	8288400	8289000	S2
10	8289000	8289400	S1
10	8289400	8290000	S6
10	8290000	8290400	S2
10	8290400	8290600	S1
10	8290600	8290800	S2
10	8290800	8291800	S1
10	8291800	8292000	S6
10	8292000	8295400	S8
10	8295400	8295800	S6
10	8295800	8297800	S8
10	8297800	8298200	S6
10	8298200	8300600	S8
10	8300600	8301200	S6
10	8301200	8303400	S8
10	8303400	8304000	S6
10	8304000	8304200	S8
10	8304200	8304800	S6
10	8304800	8307800	S8
10	8307800	8308200	S6
10	8308200	8308800	S8
10	8308800	8309000	S6
10	8309000	8309200	S2
10	8309200	8309400	S3
10	8309400	8311400	S7
10	8311400	8311800	S3
10	8311800	8312200	S6
10	8312200	8312400	S2
10	8312400	8312800	S8
10	8312800	8313400	S3
10	8313400	8315000	S7
10	8315000	8315200	S3
10	8315200	8318000	S7
10	8318000	8320600	S8
10	8320600	8321000	S7
10	8321000	8321800	S6
10	8321800	8324000	S8
10	8324000	8325200	S7
10	8325200	8325800	S8
10	8325800	8326400	S6
10	8326400	8327000	S7
10	8327000	8329000	S8
10	8329000	8329400	S5
10	8329400	8335800	S8
10	8335800	8336200	S6
10	8336200	8338200	S8
10	8338200	8338600	S5
10	8338600	8340000	S8
10	8340000	8340200	S5
10	8340200	8340800	S8
10	8340800	8341000	S6
10	8341000	8341800	S1
10	8341800	8342600	S2
10	8342600	8342800	S6
10	8342800	8343200	S8
10	8343200	8343600	S2
10	8343600	8346400	S8
10	8346400	8346800	S3
10	8346800	8347200	S1
10	8347200	8347600	S2
10	8347600	8347800	S1
10	8347800	8348200	S2
10	8348200	8348400	S1
10	8348400	8348800	S2
10	8348800	8349400	S1
10	8349400	8349800	S3
10	8349800	8350000	S6
10	8350000	8350200	S2
10	8350200	8350400	S3
10	8350400	8350800	S7
10	8350800	8351000	S3
10	8351000	8353200	S7
10	8353200	8354000	S3
10	8354000	8354200	S4
10	8354200	8355000	S6
10	8355000	8355400	S7
10	8355400	8356200	S3
10	8356200	8364800	S7
10	8364800	8366000	S6
10	8366000	8366200	S8
10	8366200	8366400	S3
10	8366400	8368000	S7
10	8368000	8368200	S3
10	8368200	8369200	S7
10	8369200	8369600	S6
10	8369600	8370200	S8
10	8370200	8371000	S7
10	8371000	8371200	S6
10	8371200	8372000	S8
10	8372000	8373600	S7
10	8373600	8374400	S3
10	8374400	8376400	S7
10	8376400	8376600	S3
10	8376600	8376800	S7
10	8376800	8377400	S6
10	8377400	8377600	S7
10	8377600	8377800	S3
10	8377800	8383400	S7
10	8383400	8386200	S8
10	8386200	8387000	S6
10	8387000	8387200	S3
10	8387200	8387800	S6
10	8387800	8391400	S8
10	8391400	8392000	S6
10	8392000	8393600	S8
10	8393600	8394600	S7
10	8394600	8395200	S6
10	8395200	8398000	S7
10	8398000	8398200	S3
10	8398200	8398800	S7
10	8398800	8399800	S8
10	8399800	8400400	S5
10	8400400	8403600	S8
10	8403600	8403800	S5
10	8403800	8404000	S8
10	8404000	8405000	S6
10	8405000	8406200	S8
10	8406200	8406600	S6
10	8406600	8407400	S4
10	8407400	8407800	S6
10	8407800	8409600	S7
10	8409600	8409800	S3
10	8409800	8410200	S7
10	8410200	8410800	S6
10	8410800	8411600	S8
10	8411600	8412000	S7
10	8412000	8412200	S6
10	8412200	8412400	S7
10	8412400	8413200	S8
10	8413200	8413600	S5
10	8413600	8414000	S8
10	8414000	8414400	S6
10	8414400	8417600	S8
10	8417600	8417800	S6
10	8417800	8421400	S7
10	8421400	8425600	S8
10	8425600	8426400	S6
10	8426400	8428400	S8
10	8428400	8428800	S5
10	8428800	8432800	S8
10	8432800	8433400	S6
10	8433400	8437000	S7
10	8437000	8437400	S3
10	8437400	8438200	S8
10	8438200	8438400	S4
10	8438400	8438800	S6
10	8438800	8439600	S8
10	8439600	8440200	S6
10	8440200	8440600	S8
10	8440600	8441000	S5
10	8441000	8441400	S8
10	8441400	8442000	S6
10	8442000	8443400	S8
10	8443400	8443600	S5
10	8443600	8444400	S8
10	8444400	8444800	S7
10	8444800	8445000	S6
10	8445000	8446400	S8
10	8446400	8446600	S6
10	8446600	8449000	S7
10	8449000	8452400	S8
10	8452400	8453000	S6
10	8453000	8454200	S7
10	8454200	8454400	S6
10	8454400	8456000	S8
10	8456000	8457000	S6
10	8457000	8457200	S8
10	8457200	8457600	S7
10	8457600	8457800	S8
10	8457800	8458000	S3
10	8458000	8458200	S5
10	8458200	8459400	S8
10	8459400	8459800	S5
10	8459800	8460000	S8
10	8460000	8460400	S6
10	8460400	8465200	S8
10	8465200	8465400	S5
10	8465400	8466000	S8
10	8466000	8466400	S6
10	8466400	8469000	S8
10	8469000	8469400	S5
10	8469400	8473200	S8
10	8473200	8473600	S7
10	8473600	8474600	S8
10	8474600	8474800	S6
10	8474800	8475000	S7
10	8475000	8475800	S3
10	8475800	8479000	S7
10	8479000	8480000	S8
10	8480000	8481800	S7
10	8481800	8482200	S6
10	8482200	8483200	S8
10	8483200	8483400	S6
10	8483400	8484800	S7
10	8484800	8486000	S8
10	8486000	8486400	S7
10	8486400	8492600	S8
10	8492600	8493000	S5
10	8493000	8493800	S8
10	8493800	8494200	S7
10	8494200	8496600	S8
10	8496600	8497200	S7
10	8497200	8497400	S3
10	8497400	8500600	S7
10	8500600	8502800	S8
10	8502800	8503000	S6
10	8503000	8504400	S7
10	8504400	8504800	S3
10	8504800	8507600	S7
10	8507600	8510200	S8
10	8510200	8510600	S5
10	8510600	8512400	S8
10	8512400	8513000	S7
10	8513000	8513200	S3
10	8513200	8514000	S7
10	8514000	8514400	S6
10	8514400	8517200	S7
10	8517200	8518000	S8
10	8518000	8518600	S2
10	8518600	8519000	S1
10	8519000	8519600	S2
10	8519600	8521400	S8
10	8521400	8521800	S2
10	8521800	8527200	S8
10	8527200	8527600	S6
10	8527600	8528000	S7
10	8528000	8528400	S3
10	8528400	8530000	S7
10	8530000	8530600	S3
10	8530600	8535200	S7
10	8535200	8535400	S3
10	8535400	8536000	S6
10	8536000	8538400	S7
10	8538400	8540600	S8
10	8540600	8541000	S6
10	8541000	8541200	S7
10	8541200	8541800	S6
10	8541800	8542600	S8
10	8542600	8544600	S7
10	8544600	8545000	S6
10	8545000	8545600	S7
10	8545600	8547400	S8
10	8547400	8548400	S7
10	8548400	8549600	S8
10	8549600	8550800	S6
10	8550800	8551000	S8
10	8551000	8551200	S6
10	8551200	8553000	S8
10	8553000	8553800	S6
10	8553800	8554800	S7
10	8554800	8556400	S8
10	8556400	8556600	S5
10	8556600	8559600	S8
10	8559600	8559800	S5
10	8559800	8560800	S8
10	8560800	8563600	S7
10	8563600	8563800	S3
10	8563800	8564600	S7
10	8564600	8564800	S3
10	8564800	8565200	S7
10	8565200	8566400	S3
10	8566400	8566600	S6
10	8566600	8568600	S8
10	8568600	8569000	S6
10	8569000	8572600	S8
10	8572600	8572800	S5
10	8572800	8576800	S8
10	8576800	8577200	S6
10	8577200	8580800	S8
10	8580800	8581200	S5
10	8581200	8590600	S8
10	8590600	8591400	S7
10	8591400	8592200	S8
10	8592200	8592400	S5
10	8592400	8598400	S8
10	8598400	8598800	S7
10	8598800	8599000	S3
10	8599000	8599200	S7
10	8599200	8599600	S6
10	8599600	8600000	S8
10	8600000	8600400	S2
10	8600400	8601000	S1
10	8601000	8601400	S2
10	8601400	8601600	S1
10	8601600	8602200	S6
10	8602200	8602800	S8
10	8602800	8603200	S2
10	8603200	8605600	S8
10	8605600	8606000	S6
10	8606000	8608800	S8
10	8608800	8609200	S6
10	8609200	8615200	S8
10	8615200	8616200	S2
10	8616200	8616400	S6
10	8616400	8621200	S8
10	8621200	8622200	S6
10	8622200	8625400	S8
10	8625400	8625800	S6
10	8625800	8632600	S8
10	8632600	8632800	S5
10	8632800	8634200	S8
10	8634200	8635200	S6
10	8635200	8635400	S8
10	8635400	8635600	S5
10	8635600	8641600	S8
10	8641600	8642000	S6
10	8642000	8644800	S8
10	8644800	8645400	S6
10	8645400	8645600	S2
10	8645600	8645800	S8
10	8645800	8646000	S6
10	8646000	8647000	S1
10	8647000	8647600	S6
10	8647600	8648000	S8
10	8648000	8648200	S5
10	8648200	8654200	S8
10	8654200	8656800	S7
10	8656800	8658000	S8
10	8658000	8658200	S5
10	8658200	8661000	S8
10	8661000	8661200	S3
10	8661200	8661600	S7
10	8661600	8661800	S3
10	8661800	8662200	S2
10	8662200	8662400	S1
10	8662400	8662800	S2
10	8662800	8663000	S1
10	8663000	8663600	S3
10	8663600	8665000	S7
10	8665000	8665200	S3
10	8665200	8665600	S1
10	8665600	8666000	S2
10	8666000	8666200	S8
10	8666200	8666400	S6
10	8666400	8678600	S8
10	8678600	8679600	S6
10	8679600	8680400	S2
10	8680400	8681000	S1
10	8681000	8682000	S2
10	8682000	8688000	S8
10	8688000	8688400	S2
10	8688400	8688800	S8
10	8688800	8689200	S6
10	8689200	8691000	S8
10	8691000	8691200	S6
10	8691200	8691400	S8
10	8691400	8692400	S2
10	8692400	8693400	S8
10	8693400	8693800	S5
10	8693800	8695800	S8
10	8695800	8696200	S5
10	8696200	8698600	S8
10	8698600	8698800	S5
10	8698800	8700800	S8
10	8700800	8701200	S6
10	8701200	8703200	S8
10	8703200	8703400	S2
10	8703400	8704000	S6
10	8704000	8704400	S1
10	8704400	8704600	S2
10	8704600	8704800	S1
10	8704800	8705800	S2
10	8705800	8710600	S8
10	8710600	8710800	S5
10	8710800	8712400	S8
10	8712400	8712800	S5
10	8712800	8714800	S8
10	8714800	8715000	S5
10	8715000	8717200	S8
10	8717200	8717400	S5
10	8717400	8719200	S8
10	8719200	8719400	S5
10	8719400	8721800	S8
10	8721800	8722000	S5
10	8722000	8729800	S8
10	8729800	8730000	S7
10	8730000	8730200	S3
10	8730200	8730400	S7
10	8730400	8730800	S6
10	8730800	8735000	S8
10	8735000	8739200	S7
10	8739200	8743600	S8
10	8743600	8744600	S7
10	8744600	8751600	S8
10	8751600	8752400	S6
10	8752400	8754600	S8
10	8754600	8755000	S6
10	8755000	8755200	S8
10	8755200	8755400	S3
10	8755400	8755600	S7
10	8755600	8755800	S6
10	8755800	8767200	S8
10	8767200	8767600	S5
10	8767600	8768600	S8
10	8768600	8768800	S5
10	8768800	8773600	S8
10	8773600	8774000	S5
10	8774000	8775000	S8
10	8775000	8775400	S5
10	8775400	8779600	S8
10	8779600	8780000	S5
10	8780000	8782200	S8
10	8782200	8782400	S5
10	8782400	8784000	S8
10	8784000	8784600	S5
10	8784600	8786600	S8
10	8786600	8787000	S7
10	8787000	8787800	S8
10	8787800	8788200	S5
10	8788200	8790400	S8
10	8790400	8790800	S5
10	8790800	8791400	S8
10	8791400	8791600	S5
10	8791600	8804000	S8
10	8804000	8804200	S5
10	8804200	8805000	S8
10	8805000	8805200	S5
10	8805200	8805800	S8
10	8805800	8806200	S3
10	8806200	8809800	S8
10	8809800	8810600	S7
10	8810600	8810800	S3
10	8810800	8813800	S8
10	8813800	8814200	S5
10	8814200	8814600	S8
10	8814600	8814800	S5
10	8814800	8815200	S8
10	8815200	8815400	S5
10	8815400	8815800	S8
10	8815800	8816000	S3
10	8816000	8816600	S7
10	8816600	8816800	S3
10	8816800	8817000	S7
10	8817000	8817400	S3
10	8817400	8818800	S8
10	8818800	8819200	S5
10	8819200	8819800	S8
10	8819800	8820000	S5
10	8820000	8820800	S8
10	8820800	8821200	S5
10	8821200	8821600	S8
10	8821600	8822200	S5
10	8822200	8823000	S8
10	8823000	8823200	S6
10	8823200	8823800	S1
10	8823800	8824200	S2
10	8824200	8825600	S1
10	8825600	8825800	S6
10	8825800	8826200	S8
10	8826200	8830000	S7
10	8830000	8830400	S6
10	8830400	8830800	S7
10	8830800	8831000	S3
10	8831000	8832000	S7
10	8832000	8832400	S3
10	8832400	8833200	S7
10	8833200	8833400	S3
10	8833400	8838600	S7
10	8838600	8840600	S8
10	8840600	8841000	S6
10	8841000	8842000	S8
10	8842000	8843400	S7
10	8843400	8844600	S6
10	8844600	8851800	S8
10	8851800	8852200	S6
10	8852200	8857200	S8
10	8857200	8857600	S6
10	8857600	8861400	S8
10	8861400	8861800	S6
10	8861800	8865200	S8
10	8865200	8865600	S6
10	8865600	8866000	S8
10	8866000	8866400	S5
10	8866400	8867000	S8
10	8867000	8867400	S6
10	8867400	8868200	S7
10	8868200	8868800	S6
10	8868800	8872600	S8
10	8872600	8873000	S6
10	8873000	8873400	S5
10	8873400	8878800	S8
10	8878800	8879200	S6
10	8879200	8892800	S8
10	8892800	8893200	S7
10	8893200	8893800	S8
10	8893800	8894200	S6
10	8894200	8894400	S8
10	8894400	8894600	S3
10	8894600	8894800	S7
10	8894800	8895600	S8
10	8895600	8896200	S7
10	8896200	8902600	S8
10	8902600	8903800	S6
10	8903800	8905200	S8
10	8905200	8905600	S5
10	8905600	8909200	S8
10	8909200	8909600	S6
10	8909600	8912000	S8
10	8912000	8912400	S6
10	8912400	8913000	S8
10	8913000	8913400	S5
10	8913400	8918600	S8
10	8918600	8919200	S5
10	8919200	8927000	S8
10	8927000	8927200	S5
10	8927200	8928200	S8
10	8928200	8928600	S7
10	8928600	8932000	S8
10	8932000	8932400	S5
10	8932400	8936600	S8
10	8936600	8937000	S5
10	8937000	8939200	S8
10	8939200	8939600	S6
10	8939600	8941400	S8
10	8941400	8942200	S5
10	8942200	8945000	S8
10	8945000	8949000	S7
10	8949000	8951400	S8
10	8951400	8951600	S4
10	8951600	8952000	S1
10	8952000	8952200	S2
10	8952200	8952400	S1
10	8952400	8952600	S2
10	8952600	8953200	S6
10	8953200	8954800	S8
10	8954800	8955200	S6
10	8955200	8956000	S8
10	8956000	8956600	S6
10	8956600	8957400	S8
10	8957400	8957800	S2
10	8957800	8960200	S8
10	8960200	8960400	S5
10	8960400	8964600	S8
10	8964600	8965000	S6
10	8965000	8981400	S8
10	8981400	8981800	S2
10	8981800	8984000	S8
10	8984000	8984200	S5
10	8984200	8990800	S8
10	8990800	8991000	S6
10	8991000	8992400	S1
10	8992400	8992800	S2
10	8992800	8994000	S8
10	8994000	8995400	S7
10	8995400	8997800	S8
10	8997800	8998000	S5
10	8998000	9000200	S8
10	9000200	9000600	S5
10	9000600	9004400	S8
10	9004400	9004600	S5
10	9004600	9009200	S8
10	9009200	9009400	S5
10	9009400	9016800	S8
10	9016800	9017200	S5
10	9017200	9017600	S2
10	9017600	9019400	S8
10	9019400	9019600	S5
10	9019600	9023000	S8
10	9023000	9023400	S6
10	9023400	9023600	S8
10	9023600	9024000	S5
10	9024000	9027200	S8
10	9027200	9028000	S6
10	9028000	9035200	S8
10	9035200	9035800	S6
10	9035800	9044400	S8
10	9044400	9044800	S6
10	9044800	9047800	S8
10	9047800	9048400	S5
10	9048400	9050600	S8
10	9050600	9051600	S6
10	9051600	9052200	S8
10	9052200	9052400	S5
10	9052400	9059200	S8
10	9059200	9059400	S5
10	9059400	9060200	S8
10	9060200	9061000	S6
10	9061000	9064600	S8
10	9064600	9065400	S6
10	9065400	9066400	S8
10	9066400	9067000	S6
10	9067000	9071000	S8
10	9071000	9071600	S6
10	9071600	9072800	S8
10	9072800	9073600	S6
10	9073600	9075000	S7
10	9075000	9075400	S3
10	9075400	9077200	S7
10	9077200	9077600	S3
10	9077600	9079000	S7
10	9079000	9080600	S8
10	9080600	9081400	S6
10	9081400	9095400	S8
10	9095400	9095800	S6
10	9095800	9096000	S2
10	9096000	9098600	S8
10	9098600	9098800	S5
10	9098800	9101800	S8
10	9101800	9102000	S6
10	9102000	9102600	S7
10	9102600	9102800	S3
10	9102800	9103000	S7
10	9103000	9106600	S8
10	9106600	9107000	S5
10	9107000	9109200	S8
10	9109200	9110000	S5
10	9110000	9111000	S8
10	9111000	9111800	S7
10	9111800	9112000	S8
10	9112000	9112200	S6
10	9112200	9113000	S8
10	9113000	9113800	S6
10	9113800	9115800	S8
10	9115800	9116200	S7
10	9116200	9119000	S8
10	9119000	9119400	S5
10	9119400	9120200	S8
10	9120200	9120800	S6
10	9120800	9125400	S8
10	9125400	9125600	S6
10	9125600	9125800	S8
10	9125800	9126600	S7
10	9126600	9131000	S8
10	9131000	9131400	S5
10	9131400	9139800	S8
10	9139800	9140200	S6
10	9140200	9149400	S8
10	9149400	9149800	S5
10	9149800	9151000	S8
10	9151000	9151400	S5
10	9151400	9151800	S6
10	9151800	9153800	S8
10	9153800	9154200	S6
10	9154200	9156400	S8
10	9156400	9156800	S5
10	9156800	9160000	S8
10	9160000	9160400	S6
10	9160400	9162200	S8
10	9162200	9162400	S5
10	9162400	9163600	S8
10	9163600	9164000	S6
10	9164000	9169400	S8
10	9169400	9169800	S6
10	9169800	9173200	S8
10	9173200	9173600	S6
10	9173600	9176200	S8
10	9176200	9176400	S6
10	9176400	9176600	S8
10	9176600	9177200	S7
10	9177200	9177800	S6
10	9177800	9178400	S8
10	9178400	9178600	S7
10	9178600	9179000	S6
10	9179000	9179600	S8
10	9179600	9179800	S6
10	9179800	9180400	S7
10	9180400	9186000	S8
10	9186000	9186400	S5
10	9186400	9187200	S8
10	9187200	9187600	S5
10	9187600	9189400	S8
10	9189400	9189800	S5
10	9189800	9203200	S8
10	9203200	9204200	S6
10	9204200	9213400	S8
10	9213400	9214400	S6
10	9214400	9214600	S3
10	9214600	9214800	S8
10	9214800	9215000	S6
10	9215000	9217400	S8
10	9217400	9217600	S5
10	9217600	9222200	S8
10	9222200	9222400	S2
10	9222400	9222600	S5
10	9222600	9222800	S8
10	9222800	9223200	S6
10	9223200	9225600	S8
10	9225600	9226000	S6
10	9226000	9230000	S8
10	9230000	9230400	S6
10	9230400	9232400	S8
10	9232400	9232600	S2
10	9232600	9232800	S1
10	9232800	9233000	S6
10	9233000	9233600	S8
10	9233600	9234000	S2
10	9234000	9234400	S1
10	9234400	9234800	S2
10	9234800	9235000	S1
10	9235000	9235600	S2
10	9235600	9236200	S1
10	9236200	9237200	S2
10	9237200	9243200	S8
10	9243200	9243600	S2
10	9243600	9251600	S8
10	9251600	9252200	S2
10	9252200	9252600	S1
10	9252600	9252800	S6
10	9252800	9253400	S2
10	9253400	9254600	S8
10	9254600	9255400	S7
10	9255400	9255800	S6
10	9255800	9256200	S8
10	9256200	9256800	S5
10	9256800	9259800	S8
10	9259800	9260800	S7
10	9260800	9261800	S8
10	9261800	9262200	S5
10	9262200	9263000	S8
10	9263000	9267600	S7
10	9267600	9268200	S6
10	9268200	9268800	S7
10	9268800	9269400	S8
10	9269400	9269800	S6
10	9269800	9272400	S8
10	9272400	9272800	S5
10	9272800	9274000	S8
10	9274000	9274200	S5
10	9274200	9278200	S8
10	9278200	9288200	S7
10	9288200	9298800	S8
10	9298800	9299000	S5
10	9299000	9300200	S8
10	9300200	9301200	S6
10	9301200	9304600	S8
10	9304600	9305000	S6
10	9305000	9310800	S8
10	9310800	9311600	S6
10	9311600	9324000	S8
10	9324000	9324400	S6
10	9324400	9325400	S8
10	9325400	9325800	S5
10	9325800	9328200	S8
10	9328200	9328400	S5
10	9328400	9328600	S8
10	9328600	9329000	S7
10	9329000	9329400	S8
10	9329400	9329800	S6
10	9329800	9335000	S8
10	9335000	9335400	S6
10	9335400	9338200	S8
10	9338200	9338600	S2
10	9338600	9348600	S8
10	9348600	9348800	S5
10	9348800	9352600	S8
10	9352600	9353600	S6
10	9353600	9354400	S8
10	9354400	9356800	S6
10	9356800	9357400	S8
10	9357400	9357600	S5
10	9357600	9358000	S8
10	9358000	9358400	S6
10	9358400	9361600	S8
10	9361600	9361800	S5
10	9361800	9365200	S8
10	9365200	9365800	S6
10	9365800	9366000	S8
10	9366000	9368000	S7
10	9368000	9368600	S8
10	9368600	9369000	S5
10	9369000	9373400	S8
10	9373400	9373600	S5
10	9373600	9376600	S8
10	9376600	9377000	S6
10	9377000	9391600	S8
10	9391600	9392000	S6
10	9392000	9393200	S8
10	9393200	9393400	S5
10	9393400	9395000	S8
10	9395000	9395400	S7
10	9395400	9395800	S6
10	9395800	9403400	S8
10	9403400	9403600	S6
10	9403600	9404200	S7
10	9404200	9404400	S3
10	9404400	9404600	S7
10	9404600	9407600	S8
10	9407600	9408200	S6
10	9408200	9411800	S8
10	9411800	9412000	S7
10	9412000	9412200	S3
10	9412200	9419000	S7
10	9419000	9420400	S8
10	9420400	9421200	S6
10	9421200	9423600	S8
10	9423600	9424000	S5
10	9424000	9428400	S8
10	9428400	9429000	S5
10	9429000	9429600	S8
10	9429600	9430200	S7
10	9430200	9432600	S8
10	9432600	9434000	S6
10	9434000	9435000	S8
10	9435000	9435400	S7
10	9435400	9436400	S8
10	9436400	9436600	S5
10	9436600	9439000	S8
10	9439000	9441200	S6
10	9441200	9445400	S8
10	9445400	9446000	S6
10	9446000	9446200	S8
10	9446200	9446800	S6
10	9446800	9447600	S8
10	9447600	9448000	S6
10	9448000	9455400	S8
10	9455400	9457400	S2
10	9457400	9457600	S3
10	9457600	9459600	S7
10	9459600	9460200	S8
10	9460200	9460400	S7
10	9460400	9460600	S3
10	9460600	9461600	S1
10	9461600	9462800	S2
10	9462800	9464400	S8
10	9464400	9465400	S2
10	9465400	9466600	S1
10	9466600	9467200	S2
10	9467200	9470600	S8
10	9470600	9471000	S6
10	9471000	9475800	S8
10	9475800	9479600	S7
10	9479600	9480400	S8
10	9480400	9481000	S7
10	9481000	9481200	S3
10	9481200	9484400	S7
10	9484400	9484600	S3
10	9484600	9485800	S7
10	9485800	9488600	S8
10	9488600	9490600	S7
10	9490600	9490800	S3
10	9490800	9497200	S8
10	9497200	9499400	S7
10	9499400	9502400	S8
10	9502400	9504400	S7
10	9504400	9508800	S8
10	9508800	9509200	S5
10	9509200	9509800	S8
10	9509800	9510000	S5
10	9510000	9510800	S8
10	9510800	9511600	S6
10	9511600	9514000	S8
10	9514000	9515800	S7
10	9515800	9519400	S8
10	9519400	9519600	S6
10	9519600	9522600	S7
10	9522600	9523400	S8
10	9523400	9524000	S7
10	9524000	9528600	S8
10	9528600	9529000	S5
10	9529000	9533400	S8
10	9533400	9537800	S7
10	9537800	9538200	S6
10	9538200	9538800	S7
10	9538800	9539000	S6
10	9539000	9540200	S8
10	9540200	9540600	S5
10	9540600	9542600	S8
10	9542600	9543000	S6
10	9543000	9544200	S8
10	9544200	9544400	S5
10	9544400	9546400	S8
10	9546400	9546800	S6
10	9546800	9547000	S2
10	9547000	9547600	S8
10	9547600	9547800	S7
10	9547800	9548200	S3
10	9548200	9548400	S7
10	9548400	9548800	S6
10	9548800	9550800	S7
10	9550800	9551800	S6
10	9551800	9552600	S7
10	9552600	9553000	S6
10	9553000	9553200	S7
10	9553200	9553400	S3
10	9553400	9557600	S7
10	9557600	9557800	S3
10	9557800	9558000	S7
10	9558000	9565200	S8
10	9565200	9565600	S6
10	9565600	9567400	S8
10	9567400	9567800	S6
10	9567800	9569600	S8
10	9569600	9570000	S6
10	9570000	9571600	S8
10	9571600	9571800	S5
10	9571800	9573400	S8
10	9573400	9573600	S7
10	9573600	9573800	S3
10	9573800	9574200	S7
10	9574200	9583400	S8
10	9583400	9583600	S7
10	9583600	9584000	S8
10	9584000	9584200	S7
10	9584200	9584600	S8
10	9584600	9584800	S5
10	9584800	9585200	S8
10	9585200	9585400	S7
10	9585400	9585600	S3
10	9585600	9586000	S8
10	9586000	9586200	S6
10	9586200	9587000	S7
10	9587000	9588400	S8
10	9588400	9591600	S7
10	9591600	9591800	S3
10	9591800	9593400	S7
10	9593400	9598200	S8
10	9598200	9598600	S6
10	9598600	9601000	S8
10	9601000	9601400	S6
10	9601400	9602200	S8
10	9602200	9602400	S5
10	9602400	9604000	S8
10	9604000	9605000	S6
10	9605000	9605800	S8
10	9605800	9606000	S7
10	9606000	9606400	S8
10	9606400	9606600	S7
10	9606600	9607600	S8
10	9607600	9608000	S7
10	9608000	9608200	S3
10	9608200	9609400	S7
10	9609400	9609800	S3
10	9609800	9612400	S7
10	9612400	9613400	S8
10	9613400	9614000	S5
10	9614000	9615600	S8
10	9615600	9615800	S5
10	9615800	9621400	S8
10	9621400	9622000	S6
10	9622000	9633000	S8
10	9633000	9633400	S5
10	9633400	9635600	S8
10	9635600	9636000	S6
10	9636000	9640400	S8
10	9640400	9640800	S5
10	9640800	9659600	S8
10	9659600	9660000	S5
10	9660000	9663000	S8
10	9663000	9663200	S5
10	9663200	9672400	S8
10	9672400	9673000	S6
10	9673000	9677400	S7
10	9677400	9677600	S3
10	9677600	9679200	S7
10	9679200	9682600	S8
10	9682600	9682800	S5
10	9682800	9683000	S8
10	9683000	9683400	S6
10	9683400	9685200	S8
10	9685200	9685600	S5
10	9685600	9687200	S8
10	9687200	9687600	S6
10	9687600	9691400	S8
10	9691400	9691600	S5
10	9691600	9697400	S8
10	9697400	9698200	S6
10	9698200	9699200	S8
10	9699200	9699800	S6
10	9699800	9706000	S8
10	9706000	9706400	S6
10	9706400	9706800	S5
10	9706800	9711800	S8
10	9711800	9712400	S6
10	9712400	9712800	S8
10	9712800	9713600	S6
10	9713600	9714200	S8
10	9714200	9714400	S5
10	9714400	9717800	S8
10	9717800	9718400	S6
10	9718400	9722200	S8
10	9722200	9722600	S5
10	9722600	9729000	S8
10	9729000	9729800	S6
10	9729800	9732200	S8
10	9732200	9732600	S6
10	9732600	9734600	S8
10	9734600	9734800	S2
10	9734800	9735200	S5
10	9735200	9736400	S8
10	9736400	9736800	S5
10	9736800	9737000	S8
10	9737000	9737600	S6
10	9737600	9739600	S8
10	9739600	9740200	S5
10	9740200	9742600	S8
10	9742600	9743000	S5
10	9743000	9744400	S8
10	9744400	9744800	S5
10	9744800	9745400	S8
10	9745400	9746000	S6
10	9746000	9746600	S8
10	9746600	9749200	S7
10	9749200	9749600	S6
10	9749600	9753200	S7
10	9753200	9753400	S6
10	9753400	9754400	S8
10	9754400	9754800	S2
10	9754800	9756400	S8
10	9756400	9756600	S5
10	9756600	9773600	S8
10	9773600	9774000	S2
10	9774000	9775200	S8
10	9775200	9775400	S6
10	9775400	9775800	S2
10	9775800	9776400	S1
10	9776400	9777000	S2
10	9777000	9777200	S1
10	9777200	9777800	S2
10	9777800	9780600	S8
10	9780600	9781000	S2
10	9781000	9781600	S1
10	9781600	9782600	S2
10	9782600	9788200	S8
10	9788200	9788400	S5
10	9788400	9790200	S8
10	9790200	9790600	S2
10	9790600	9792000	S8
10	9792000	9792200	S5
10	9792200	9796600	S8
10	9796600	9797000	S6
10	9797000	9801600	S8
10	9801600	9801800	S6
10	9801800	9802000	S8
10	9802000	9802400	S7
10	9802400	9809800	S8
10	9809800	9810200	S7
10	9810200	9814000	S8
10	9814000	9814400	S5
10	9814400	9814800	S8
10	9814800	9815200	S5
10	9815200	9816600	S8
10	9816600	9816800	S6
10	9816800	9818200	S7
10	9818200	9818600	S3
10	9818600	9822000	S7
10	9822000	9822600	S3
10	9822600	9825800	S8
10	9825800	9828200	S6
10	9828200	9828400	S7
10	9828400	9828600	S3
10	9828600	9829600	S7
10	9829600	9832000	S8
10	9832000	9832600	S5
10	9832600	9835600	S8
10	9835600	9836000	S7
10	9836000	9839200	S8
10	9839200	9839800	S5
10	9839800	9843800	S8
10	9843800	9845600	S7
10	9845600	9845800	S3
10	9845800	9846000	S7
10	9846000	9847400	S8
10	9847400	9847600	S5
10	9847600	9849800	S8
10	9849800	9850200	S5
10	9850200	9851000	S8
10	9851000	9851200	S6
10	9851200	9857200	S7
10	9857200	9857600	S6
10	9857600	9858200	S7
10	9858200	9858600	S3
10	9858600	9858800	S2
10	9858800	9860000	S1
10	9860000	9861000	S2
10	9861000	9862200	S8
10	9862200	9862600	S2
10	9862600	9864200	S8
10	9864200	9864600	S2
10	9864600	9865200	S8
10	9865200	9865800	S6
10	9865800	9868200	S8
10	9868200	9868600	S6
10	9868600	9872800	S8
10	9872800	9873000	S7
10	9873000	9874000	S8
10	9874000	9874400	S7
10	9874400	9881800	S8
10	9881800	9882200	S5
10	9882200	9883400	S8
10	9883400	9886800	S7
10	9886800	9887000	S3
10	9887000	9888600	S7
10	9888600	9889000	S3
10	9889000	9894400	S7
10	9894400	9894600	S3
10	9894600	9896800	S7
10	9896800	9897400	S8
10	9897400	9897800	S5
10	9897800	9900600	S8
10	9900600	9900800	S5
10	9900800	9903600	S8
10	9903600	9904400	S6
10	9904400	9907200	S8
10	9907200	9907400	S5
10	9907400	9909000	S8
10	9909000	9909200	S5
10	9909200	9910600	S8
10	9910600	9915400	S7
10	9915400	9916400	S8
10	9916400	9916800	S5
10	9916800	9924200	S8
10	9924200	9927600	S7
10	9927600	9927800	S3
10	9927800	9933200	S7
10	9933200	9933400	S3
10	9933400	9935000	S7
10	9935000	9935800	S3
10	9935800	9936400	S7
10	9936400	9936600	S3
10	9936600	9936800	S2
10	9936800	9937200	S1
10	9937200	9937600	S2
10	9937600	9937800	S1
10	9937800	9938600	S2
10	9938600	9939800	S8
10	9939800	9940200	S6
10	9940200	9942000	S8
10	9942000	9942800	S2
10	9942800	9944400	S8
10	9944400	9944600	S5
10	9944600	9947600	S8
10	9947600	9947800	S5
10	9947800	9950200	S8
10	9950200	9950600	S5
10	9950600	9951800	S8
10	9951800	9952400	S5
10	9952400	9956600	S8
10	9956600	9957400	S2
10	9957400	9957600	S1
10	9957600	9958400	S2
10	9958400	9959000	S1
10	9959000	9960200	S2
10	9960200	9962800	S8
10	9962800	9963200	S2
10	9963200	9964800	S8
10	9964800	9965400	S2
10	9965400	9965800	S1
10	9965800	9966800	S2
10	9966800	9967000	S8
10	9967000	9967200	S6
10	9967200	9968000	S8
10	9968000	9968400	S6
10	9968400	9968600	S8
10	9968600	9968800	S5
10	9968800	9969200	S8
10	9969200	9969600	S5
10	9969600	9973800	S8
10	9973800	9974200	S5
10	9974200	9975200	S8
10	9975200	9976400	S7
10	9976400	9978000	S6
10	9978000	9978400	S2
10	9978400	9978800	S3
10	9978800	9980600	S7
10	9980600	9981200	S3
10	9981200	9983400	S7
10	9983400	9983800	S3
10	9983800	9984200	S2
10	9984200	9984800	S1
10	9984800	9986200	S2
10	9986200	9986800	S8
10	9986800	9987200	S2
10	9987200	9990200	S8
10	9990200	9992600	S4
10	9992600	9996800	S8
10	9996800	9997600	S2
10	9997600	9997800	S1
10	9997800	9999400	S2
10	9999400	10000600	S1
10	10000600	10001800	S2
10	10001800	10004400	S8
10	10004400	10005000	S2
10	10005000	10017800	S8
10	10017800	10018800	S2
10	10018800	10019600	S1
10	10019600	10020600	S2
10	10020600	10023400	S8
10	10023400	10024200	S2
10	10024200	10024600	S8
10	10024600	10024800	S6
10	10024800	10025000	S8
10	10025000	10025400	S2
10	10025400	10026000	S8
10	10026000	10026600	S6
10	10026600	10029400	S4
10	10029400	10030000	S6
10	10030000	10030200	S2
10	10030200	10031800	S8
10	10031800	10032000	S2
10	10032000	10033600	S1
10	10033600	10034600	S2
10	10034600	10035000	S6
10	10035000	10035600	S2
10	10035600	10037000	S8
10	10037000	10037400	S2
10	10037400	10041600	S8
10	10041600	10042000	S2
10	10042000	10054600	S8
10	10054600	10055000	S2
10	10055000	10056200	S8
10	10056200	10056400	S5
10	10056400	10060800	S8
10	10060800	10061000	S2
10	10061000	10061600	S1
10	10061600	10062800	S2
10	10062800	10065000	S8
10	10065000	10065400	S2
10	10065400	10066800	S8
10	10066800	10067200	S6
10	10067200	10069800	S8
10	10069800	10070200	S6
10	10070200	10071600	S8
10	10071600	10071800	S5
10	10071800	10072800	S8
10	10072800	10073400	S2
10	10073400	10074000	S6
10	10074000	10075000	S1
10	10075000	10075400	S2
10	10075400	10075600	S1
10	10075600	10077600	S8
10	10077600	10078400	S2
10	10078400	10080400	S8
10	10080400	10080800	S6
10	10080800	10082000	S8
10	10082000	10082400	S6
10	10082400	10096600	S8
10	10096600	10097000	S5
10	10097000	10098000	S8
10	10098000	10098200	S6
10	10098200	10098600	S1
10	10098600	10098800	S2
10	10098800	10099200	S1
10	10099200	10100400	S2
10	10100400	10100800	S6
10	10100800	10101000	S1
10	10101000	10101200	S6
10	10101200	10104400	S8
10	10104400	10105600	S6
10	10105600	10106000	S8
10	10106000	10106200	S6
10	10106200	10115400	S8
10	10115400	10116000	S4
10	10116000	10116800	S6
10	10116800	10117200	S4
10	10117200	10119600	S8
10	10119600	10120200	S6
10	10120200	10120600	S8
10	10120600	10120800	S5
10	10120800	10121800	S8
10	10121800	10122200	S2
10	10122200	10126200	S8
10	10126200	10126600	S2
10	10126600	10127000	S8
10	10127000	10127600	S6
10	10127600	10127800	S1
10	10127800	10128200	S2
10	10128200	10128400	S6
10	10128400	10129800	S8
10	10129800	10130200	S5
10	10130200	10130600	S8
10	10130600	10131000	S2
10	10131000	10131800	S6
10	10131800	10132000	S4
10	10132000	10132400	S6
10	10132400	10133200	S8
10	10133200	10133800	S2
10	10133800	10134000	S1
10	10134000	10134200	S2
10	10134200	10134400	S1
10	10134400	10134800	S2
10	10134800	10135400	S1
10	10135400	10135800	S2
10	10135800	10136200	S3
10	10136200	10137000	S7
10	10137000	10137200	S3
10	10137200	10138200	S7
10	10138200	10138600	S3
10	10138600	10142600	S7
10	10142600	10142800	S3
10	10142800	10144400	S7
10	10144400	10144600	S3
10	10144600	10145600	S7
10	10145600	10145800	S3
10	10145800	10146200	S7
10	10146200	10146600	S6
10	10146600	10146800	S1
10	10146800	10147000	S2
10	10147000	10147400	S1
10	10147400	10147600	S3
10	10147600	10150200	S7
10	10150200	10150400	S3
10	10150400	10151600	S7
10	10151600	10152200	S3
10	10152200	10152600	S7
10	10152600	10153000	S6
10	10153000	10153200	S7
10	10153200	10153600	S3
10	10153600	10161800	S7
10	10161800	10162400	S3
10	10162400	10162800	S6
10	10162800	10163200	S7
10	10163200	10163400	S6
10	10163400	10164400	S8
10	10164400	10165000	S7
10	10165000	10165200	S3
10	10165200	10165800	S7
10	10165800	10166400	S6
10	10166400	10167800	S7
10	10167800	10168400	S3
10	10168400	10169600	S7
10	10169600	10169800	S3
10	10169800	10173000	S7
10	10173000	10173200	S3
10	10173200	10176800	S7
10	10176800	10177000	S6
10	10177000	10177200	S8
10	10177200	10177600	S5
10	10177600	10177800	S8
10	10177800	10178200	S6
10	10178200	10179200	S7
10	10179200	10179600	S3
10	10179600	10179800	S2
10	10179800	10180200	S8
10	10180200	10180600	S3
10	10180600	10183400	S7
10	10183400	10183600	S3
10	10183600	10184200	S7
10	10184200	10184400	S3
10	10184400	10189400	S7
10	10189400	10189800	S6
10	10189800	10193400	S7
10	10193400	10193800	S3
10	10193800	10194600	S7
10	10194600	10195200	S3
10	10195200	10195400	S2
10	10195400	10196400	S1
10	10196400	10197000	S2
10	10197000	10201000	S8
10	10201000	10201400	S6
10	10201400	10204200	S8
10	10204200	10204600	S2
10	10204600	10205200	S1
10	10205200	10206200	S2
10	10206200	10208400	S8
10	10208400	10208800	S6
10	10208800	10213600	S8
10	10213600	10214000	S6
10	10214000	10220600	S8
10	10220600	10220800	S6
10	10220800	10221200	S4
10	10221200	10221800	S6
10	10221800	10222400	S2
10	10222400	10223800	S8
10	10223800	10225400	S7
10	10225400	10225600	S3
10	10225600	10226000	S8
10	10226000	10227600	S6
10	10227600	10227800	S5
10	10227800	10230000	S8
10	10230000	10230400	S5
10	10230400	10231400	S8
10	10231400	10232200	S5
10	10232200	10235000	S8
10	10235000	10235400	S5
10	10235400	10237400	S8
10	10237400	10237800	S7
10	10237800	10241000	S8
10	10241000	10241200	S5
10	10241200	10248200	S8
10	10248200	10248400	S7
10	10248400	10248800	S8
10	10248800	10260800	S7
10	10260800	10262600	S8
10	10262600	10263600	S7
10	10263600	10264200	S6
10	10264200	10265800	S7
10	10265800	10266400	S6
10	10266400	10267200	S7
10	10267200	10267400	S3
10	10267400	10268800	S7
10	10268800	10269800	S8
10	10269800	10270000	S5
10	10270000	10270600	S8
10	10270600	10270800	S6
10	10270800	10271000	S8
10	10271000	10275200	S7
10	10275200	10275800	S6
10	10275800	10279600	S7
10	10279600	10279800	S3
10	10279800	10280200	S7
10	10280200	10280600	S8
10	10280600	10280800	S6
10	10280800	10281600	S2
10	10281600	10284000	S8
10	10284000	10285200	S6
10	10285200	10293600	S7
10	10293600	10294000	S3
10	10294000	10294600	S7
10	10294600	10294800	S3
10	10294800	10297600	S7
10	10297600	10297800	S3
10	10297800	10301800	S7
10	10301800	10302000	S3
10	10302000	10303000	S7
10	10303000	10303200	S3
10	10303200	10304200	S7
10	10304200	10305400	S8
10	10305400	10309600	S7
10	10309600	10311000	S8
10	10311000	10312800	S7
10	10312800	10313600	S8
10	10313600	10313800	S6
10	10313800	10314200	S8
10	10314200	10317800	S7
10	10317800	10319800	S8
10	10319800	10321200	S7
10	10321200	10321600	S8
10	10321600	10322800	S6
10	10322800	10324000	S8
10	10324000	10324600	S6
10	10324600	10325000	S8
10	10325000	10330600	S7
10	10330600	10334000	S8
10	10334000	10334400	S6
10	10334400	10341000	S8
10	10341000	10341600	S2
10	10341600	10342000	S8
10	10342000	10342400	S2
10	10342400	10343000	S1
10	10343000	10343400	S2
10	10343400	10344000	S8
10	10344000	10344800	S2
10	10344800	10345400	S1
10	10345400	10346600	S2
10	10346600	10348200	S8
10	10348200	10349000	S2
10	10349000	10350000	S8
10	10350000	10350400	S2
10	10350400	10352000	S8
10	10352000	10352400	S6
10	10352400	10353000	S4
10	10353000	10353600	S6
10	10353600	10356000	S7
10	10356000	10356200	S3
10	10356200	10359600	S7
10	10359600	10359800	S3
10	10359800	10362200	S7
10	10362200	10362400	S3
10	10362400	10362600	S2
10	10362600	10363200	S1
10	10363200	10364000	S2
10	10364000	10370600	S8
10	10370600	10371800	S7
10	10371800	10372000	S3
10	10372000	10374400	S7
10	10374400	10374600	S3
10	10374600	10376000	S7
10	10376000	10379000	S8
10	10379000	10380200	S7
10	10380200	10380600	S3
10	10380600	10387000	S7
10	10387000	10388400	S8
10	10388400	10388800	S5
10	10388800	10393200	S8
10	10393200	10393400	S5
10	10393400	10394600	S8
10	10394600	10395000	S7
10	10395000	10405600	S8
10	10405600	10406400	S6
10	10406400	10407200	S8
10	10407200	10407600	S7
10	10407600	10408600	S8
10	10408600	10409000	S6
10	10409000	10412200	S8
10	10412200	10412600	S5
10	10412600	10414400	S8
10	10414400	10414600	S5
10	10414600	10415800	S8
10	10415800	10416000	S7
10	10416000	10416200	S3
10	10416200	10416600	S7
10	10416600	10417400	S8
10	10417400	10418400	S6
10	10418400	10419200	S8
10	10419200	10419600	S5
10	10419600	10424000	S8
10	10424000	10424400	S6
10	10424400	10426200	S8
10	10426200	10426400	S5
10	10426400	10428600	S8
10	10428600	10428800	S7
10	10428800	10429400	S8
10	10429400	10431000	S7
10	10431000	10431200	S8
10	10431200	10431400	S6
10	10431400	10432200	S8
10	10432200	10432600	S5
10	10432600	10440400	S8
10	10440400	10442600	S7
10	10442600	10443000	S3
10	10443000	10444000	S7
10	10444000	10446000	S8
10	10446000	10446200	S5
10	10446200	10447400	S8
10	10447400	10447600	S5
10	10447600	10448800	S8
10	10448800	10449200	S5
10	10449200	10453600	S8
10	10453600	10454000	S6
10	10454000	10461000	S8
10	10461000	10461400	S5
10	10461400	10465600	S8
10	10465600	10466000	S6
10	10466000	10466400	S8
10	10466400	10467000	S5
10	10467000	10473600	S8
10	10473600	10474200	S6
10	10474200	10474400	S8
10	10474400	10475000	S6
10	10475000	10475400	S2
10	10475400	10478600	S8
10	10478600	10479400	S6
10	10479400	10480000	S8
10	10480000	10480400	S5
10	10480400	10481600	S8
10	10481600	10482000	S6
10	10482000	10485000	S8
10	10485000	10485600	S7
10	10485600	10487800	S8
10	10487800	10488200	S7
10	10488200	10493000	S8
10	10493000	10493400	S6
10	10493400	10500600	S8
10	10500600	10500800	S7
10	10500800	10501000	S3
10	10501000	10501600	S7
10	10501600	10502000	S6
10	10502000	10505800	S8
10	10505800	10506000	S7
10	10506000	10506400	S6
10	10506400	10508400	S7
10	10508400	10508600	S3
10	10508600	10509000	S7
10	10509000	10509400	S6
10	10509400	10513000	S7
10	10513000	10516400	S8
10	10516400	10516800	S5
10	10516800	10519800	S8
10	10519800	10520000	S5
10	10520000	10523200	S8
10	10523200	10523400	S5
10	10523400	10524400	S8
10	10524400	10524600	S5
10	10524600	10529000	S8
10	10529000	10529400	S5
10	10529400	10530000	S8
10	10530000	10530600	S6
10	10530600	10532000	S8
10	10532000	10532200	S7
10	10532200	10532800	S8
10	10532800	10533400	S7
10	10533400	10535200	S8
10	10535200	10535600	S6
10	10535600	10536200	S8
10	10536200	10536600	S5
10	10536600	10537000	S8
10	10537000	10537600	S5
10	10537600	10539600	S8
10	10539600	10540000	S6
10	10540000	10544200	S8
10	10544200	10544600	S5
10	10544600	10545200	S8
10	10545200	10545600	S6
10	10545600	10545800	S7
10	10545800	10546600	S6
10	10546600	10553000	S8
10	10553000	10553400	S5
10	10553400	10556800	S8
10	10556800	10557200	S2
10	10557200	10575800	S8
10	10575800	10576200	S2
10	10576200	10577200	S8
10	10577200	10577600	S5
10	10577600	10577800	S8
10	10577800	10578200	S6
10	10578200	10578800	S3
10	10578800	10580000	S1
10	10580000	10580200	S2
10	10580200	10589800	S8
10	10589800	10590000	S5
10	10590000	10596600	S8
10	10596600	10597000	S6
10	10597000	10603600	S8
10	10603600	10603800	S6
10	10603800	10606000	S8
10	10606000	10606400	S5
10	10606400	10619800	S8
10	10619800	10620000	S6
10	10620000	10620800	S7
10	10620800	10621600	S6
10	10621600	10621800	S3
10	10621800	10623600	S7
10	10623600	10624400	S8
10	10624400	10626000	S7
10	10626000	10630800	S8
10	10630800	10631400	S5
10	10631400	10633200	S8
10	10633200	10633400	S5
10	10633400	10634600	S8
10	10634600	10635000	S6
10	10635000	10636000	S8
10	10636000	10636600	S5
10	10636600	10647400	S8
10	10647400	10647800	S6
10	10647800	10649400	S8
10	10649400	10650600	S7
10	10650600	10651400	S3
10	10651400	10652200	S7
10	10652200	10652400	S3
10	10652400	10655400	S7
10	10655400	10656000	S6
10	10656000	10658800	S8
10	10658800	10659000	S5
10	10659000	10661000	S8
10	10661000	10661800	S7
10	10661800	10663800	S8
10	10663800	10664200	S7
10	10664200	10666600	S8
10	10666600	10667000	S5
10	10667000	10677600	S8
10	10677600	10678600	S6
10	10678600	10682400	S8
10	10682400	10682800	S5
10	10682800	10685600	S8
10	10685600	10686800	S6
10	10686800	10688400	S8
10	10688400	10690400	S6
10	10690400	10694200	S8
10	10694200	10694600	S6
10	10694600	10694800	S2
10	10694800	10695200	S8
10	10695200	10695800	S6
10	10695800	10696000	S8
10	10696000	10696400	S5
10	10696400	10698600	S8
10	10698600	10699000	S6
10	10699000	10699800	S8
10	10699800	10700400	S6
10	10700400	10706200	S8
10	10706200	10707600	S6
10	10707600	10710200	S8
10	10710200	10710600	S6
10	10710600	10714000	S8
10	10714000	10715200	S6
10	10715200	10719800	S8
10	10719800	10720200	S6
10	10720200	10727400	S8
10	10727400	10727800	S6
10	10727800	10728200	S8
10	10728200	10728600	S5
10	10728600	10730400	S8
10	10730400	10730800	S5
10	10730800	10731400	S8
10	10731400	10731800	S6
10	10731800	10733800	S8
10	10733800	10734400	S6
10	10734400	10761200	S8
10	10761200	10762200	S6
10	10762200	10767400	S8
10	10767400	10767800	S7
10	10767800	10768200	S6
10	10768200	10781600	S8
10	10781600	10782000	S6
10	10782000	10788600	S8
10	10788600	10789200	S6
10	10789200	10798800	S8
10	10798800	10800000	S6
10	10800000	10805400	S8
10	10805400	10805800	S5
10	10805800	10810400	S8
10	10810400	10819600	S7
10	10819600	10819800	S6
10	10819800	10821200	S8
10	10821200	10821600	S7
10	10821600	10821800	S8
10	10821800	10822000	S6
10	10822000	10822400	S8
10	10822400	10822600	S5
10	10822600	10824200	S8
10	10824200	10824400	S5
10	10824400	10824600	S8
10	10824600	10825000	S6
10	10825000	10825600	S8
10	10825600	10827000	S7
10	10827000	10827600	S8
10	10827600	10828200	S6
10	10828200	10828800	S7
10	10828800	10829000	S3
10	10829000	10829200	S7
10	10829200	10829400	S6
10	10829400	10832800	S8
10	10832800	10833000	S7
10	10833000	10833600	S8
10	10833600	10838400	S7
10	10838400	10838600	S3
10	10838600	10838800	S2
10	10838800	10839400	S1
10	10839400	10840200	S2
10	10840200	10841200	S8
10	10841200	10843400	S6
10	10843400	10844200	S8
10	10844200	10844600	S6
10	10844600	10844800	S2
10	10844800	10845000	S5
10	10845000	10847000	S8
10	10847000	10847400	S6
10	10847400	10848800	S8
10	10848800	10853800	S7
10	10853800	10854000	S3
10	10854000	10858400	S7
10	10858400	10858600	S3
10	10858600	10859400	S7
10	10859400	10859800	S3
10	10859800	10860200	S6
10	10860200	10860400	S8
10	10860400	10861000	S5
10	10861000	10862000	S8
10	10862000	10863200	S6
10	10863200	10885000	S8
10	10885000	10885400	S6
10	10885400	10886200	S8
10	10886200	10886400	S5
10	10886400	10887600	S8
10	10887600	10888000	S6
10	10888000	10891400	S8
10	10891400	10891800	S6
10	10891800	10892800	S8
10	10892800	10893400	S6
10	10893400	10893600	S2
10	10893600	10893800	S1
10	10893800	10894200	S2
10	10894200	10894400	S1
10	10894400	10894600	S2
10	10894600	10894800	S1
10	10894800	10895000	S6
10	10895000	10895600	S8
10	10895600	10896000	S5
10	10896000	10902800	S8
10	10902800	10903000	S6
10	10903000	10903600	S2
10	10903600	10910600	S8
10	10910600	10911000	S6
10	10911000	10916800	S8
10	10916800	10918800	S7
10	10918800	10919400	S3
10	10919400	10921800	S7
10	10921800	10922200	S6
10	10922200	10926600	S8
10	10926600	10927000	S6
10	10927000	10928400	S8
10	10928400	10928800	S6
10	10928800	10935200	S8
10	10935200	10941600	S7
10	10941600	10942000	S3
10	10942000	10947600	S7
10	10947600	10947800	S3
10	10947800	10951400	S7
10	10951400	10977400	S8
10	10977400	10977800	S5
10	10977800	10981600	S8
10	10981600	10981800	S5
10	10981800	10987800	S8
10	10987800	10988200	S6
10	10988200	10988600	S5
10	10988600	10990000	S8
10	10990000	10993000	S7
10	10993000	10996400	S8
10	10996400	10996800	S5
10	10996800	10997000	S6
10	10997000	10997400	S8
10	10997400	10997600	S6
10	10997600	11002800	S7
10	11002800	11003000	S3
10	11003000	11005000	S7
10	11005000	11005200	S3
10	11005200	11012400	S7
10	11012400	11012600	S3
10	11012600	11018200	S7
10	11018200	11018400	S3
10	11018400	11019600	S7
10	11019600	11022800	S8
10	11022800	11023200	S6
10	11023200	11025400	S8
10	11025400	11026000	S2
10	11026000	11026600	S8
10	11026600	11027200	S2
10	11027200	11027400	S1
10	11027400	11028400	S2
10	11028400	11029200	S1
10	11029200	11029400	S2
10	11029400	11030200	S3
10	11030200	11030800	S6
10	11030800	11031200	S8
10	11031200	11032400	S4
10	11032400	11033400	S8
10	11033400	11034200	S2
10	11034200	11034800	S1
10	11034800	11035400	S2
10	11035400	11037200	S8
10	11037200	11037600	S6
10	11037600	11044400	S8
10	11044400	11044800	S2
10	11044800	11045000	S1
10	11045000	11045600	S2
10	11045600	11046800	S8
10	11046800	11047000	S5
10	11047000	11048600	S8
10	11048600	11049000	S6
10	11049000	11054600	S8
10	11054600	11055800	S2
10	11055800	11056200	S1
10	11056200	11056800	S2
10	11056800	11059400	S8
10	11059400	11060000	S2
10	11060000	11060800	S8
10	11060800	11064600	S4
10	11064600	11065800	S8
10	11065800	11067000	S2
10	11067000	11067600	S1
10	11067600	11068600	S2
10	11068600	11068800	S1
10	11068800	11069000	S2
10	11069000	11069600	S6
10	11069600	11070800	S8
10	11070800	11071200	S2
10	11071200	11072200	S8
10	11072200	11072600	S2
10	11072600	11072800	S8
10	11072800	11073000	S6
10	11073000	11073200	S8
10	11073200	11074400	S2
10	11074400	11074800	S3
10	11074800	11078000	S7
10	11078000	11078200	S3
10	11078200	11084000	S7
10	11084000	11084600	S6
10	11084600	11085800	S7
10	11085800	11087000	S8
10	11087000	11087200	S5
10	11087200	11090800	S8
10	11090800	11091200	S5
10	11091200	11096400	S8
10	11096400	11098000	S7
10	11098000	11098200	S3
10	11098200	11099200	S8
10	11099200	11099400	S5
10	11099400	11101800	S8
10	11101800	11102200	S2
10	11102200	11103400	S1
10	11103400	11103600	S2
10	11103600	11104000	S3
10	11104000	11105200	S7
10	11105200	11105600	S6
10	11105600	11106200	S7
10	11106200	11106400	S3
10	11106400	11109400	S7
10	11109400	11112600	S8
10	11112600	11115000	S7
10	11115000	11116000	S3
10	11116000	11120200	S7
10	11120200	11120800	S6
10	11120800	11123800	S8
10	11123800	11124400	S5
10	11124400	11125400	S8
10	11125400	11126000	S7
10	11126000	11126200	S3
10	11126200	11126400	S7
10	11126400	11127600	S6
10	11127600	11132600	S8
10	11132600	11133000	S6
10	11133000	11133800	S8
10	11133800	11134000	S7
10	11134000	11134200	S3
10	11134200	11137200	S7
10	11137200	11137400	S3
10	11137400	11143400	S7
10	11143400	11143600	S3
10	11143600	11144000	S7
10	11144000	11144200	S3
10	11144200	11145200	S7
10	11145200	11145400	S3
10	11145400	11146800	S7
10	11146800	11147000	S3
10	11147000	11152000	S7
10	11152000	11152400	S3
10	11152400	11157600	S7
10	11157600	11157800	S3
10	11157800	11163400	S7
10	11163400	11164200	S3
10	11164200	11165000	S7
10	11165000	11165400	S3
10	11165400	11166600	S1
10	11166600	11166800	S6
10	11166800	11180800	S8
10	11180800	11182000	S7
10	11182000	11182200	S3
10	11182200	11183600	S7
10	11183600	11184400	S6
10	11184400	11184600	S2
10	11184600	11184800	S3
10	11184800	11185600	S7
10	11185600	11185800	S3
10	11185800	11186000	S2
10	11186000	11186600	S1
10	11186600	11187000	S2
10	11187000	11187800	S8
10	11187800	11188400	S2
10	11188400	11193000	S8
10	11193000	11193600	S5
10	11193600	11194600	S8
10	11194600	11194800	S5
10	11194800	11195000	S8
10	11195000	11195600	S6
10	11195600	11196200	S8
10	11196200	11196400	S5
10	11196400	11199800	S8
10	11199800	11200000	S5
10	11200000	11202600	S8
10	11202600	11203600	S2
10	11203600	11205000	S1
10	11205000	11205400	S2
10	11205400	11205600	S8
10	11205600	11205800	S2
10	11205800	11206000	S5
10	11206000	11206800	S8
10	11206800	11207200	S4
10	11207200	11207400	S6
10	11207400	11208000	S3
10	11208000	11208200	S2
10	11208200	11208400	S1
10	11208400	11208600	S2
10	11208600	11208800	S1
10	11208800	11209200	S2
10	11209200	11209800	S1
10	11209800	11210200	S3
10	11210200	11216400	S7
10	11216400	11217000	S8
10	11217000	11217400	S5
10	11217400	11218400	S8
10	11218400	11219400	S6
10	11219400	11219600	S8
10	11219600	11219800	S5
10	11219800	11226800	S8
10	11226800	11227400	S2
10	11227400	11228000	S1
10	11228000	11228600	S2
10	11228600	11229000	S1
10	11229000	11229200	S2
10	11229200	11229800	S1
10	11229800	11230000	S2
10	11230000	11242400	S8
10	11242400	11243000	S6
10	11243000	11243400	S8
10	11243400	11243600	S5
10	11243600	11244200	S8
10	11244200	11244400	S5
10	11244400	11245800	S8
10	11245800	11246000	S5
10	11246000	11246800	S8
10	11246800	11247000	S5
10	11247000	11248000	S8
10	11248000	11248200	S6
10	11248200	11248600	S8
10	11248600	11248800	S7
10	11248800	11249000	S3
10	11249000	11249400	S7
10	11249400	11249800	S6
10	11249800	11250000	S7
10	11250000	11250200	S3
10	11250200	11250800	S7
10	11250800	11251200	S6
10	11251200	11252000	S7
10	11252000	11253000	S8
10	11253000	11253400	S5
10	11253400	11261600	S8
10	11261600	11262000	S6
10	11262000	11262800	S8
10	11262800	11265000	S6
10	11265000	11266000	S8
10	11266000	11267600	S6
10	11267600	11273400	S8
10	11273400	11273800	S2
10	11273800	11285600	S8
10	11285600	11286200	S2
10	11286200	11287600	S1
10	11287600	11288200	S3
10	11288200	11292800	S7
10	11292800	11297600	S8
10	11297600	11298200	S7
10	11298200	11298600	S6
10	11298600	11302600	S7
10	11302600	11302800	S3
10	11302800	11306400	S7
10	11306400	11306600	S3
10	11306600	11308000	S7
10	11308000	11308600	S6
10	11308600	11308800	S7
10	11308800	11310400	S8
10	11310400	11314800	S7
10	11314800	11315000	S3
10	11315000	11318800	S7
10	11318800	11324600	S8
10	11324600	11326800	S7
10	11326800	11327200	S6
10	11327200	11327400	S7
10	11327400	11327600	S3
10	11327600	11330000	S7
10	11330000	11330200	S3
10	11330200	11330400	S7
10	11330400	11330800	S8
10	11330800	11331200	S5
10	11331200	11333200	S8
10	11333200	11333600	S5
10	11333600	11335400	S8
10	11335400	11336000	S7
10	11336000	11336200	S6
10	11336200	11336800	S7
10	11336800	11337200	S6
10	11337200	11339000	S7
10	11339000	11339400	S8
10	11339400	11339800	S2
10	11339800	11340000	S1
10	11340000	11340200	S2
10	11340200	11341400	S1
10	11341400	11341800	S2
10	11341800	11342400	S6
10	11342400	11346000	S8
10	11346000	11346400	S2
10	11346400	11347000	S1
10	11347000	11348000	S2
10	11348000	11356200	S8
10	11356200	11356600	S6
10	11356600	11364000	S8
10	11364000	11364400	S5
10	11364400	11365800	S8
10	11365800	11366200	S6
10	11366200	11366400	S8
10	11366400	11366800	S5
10	11366800	11370000	S8
10	11370000	11370600	S7
10	11370600	11371000	S3
10	11371000	11372600	S8
10	11372600	11373000	S5
10	11373000	11373800	S8
10	11373800	11374400	S6
10	11374400	11376600	S8
10	11376600	11377600	S7
10	11377600	11378600	S6
10	11378600	11380000	S7
10	11380000	11380400	S6
10	11380400	11381200	S7
10	11381200	11381600	S3
10	11381600	11382400	S7
10	11382400	11383400	S8
10	11383400	11383600	S5
10	11383600	11385600	S8
10	11385600	11385800	S6
10	11385800	11386000	S8
10	11386000	11386200	S5
10	11386200	11386600	S3
10	11386600	11386800	S7
10	11386800	11387600	S8
10	11387600	11387800	S6
10	11387800	11388000	S8
10	11388000	11388200	S3
10	11388200	11388600	S7
10	11388600	11389600	S8
10	11389600	11390600	S6
10	11390600	11391800	S7
10	11391800	11393200	S8
10	11393200	11393600	S7
10	11393600	11393800	S8
10	11393800	11394000	S6
10	11394000	11396000	S8
10	11396000	11396400	S7
10	11396400	11397000	S3
10	11397000	11398000	S8
10	11398000	11398200	S6
10	11398200	11398400	S3
10	11398400	11399000	S7
10	11399000	11399200	S3
10	11399200	11400000	S1
10	11400000	11401200	S2
10	11401200	11407800	S8
10	11407800	11411000	S6
10	11411000	11415800	S8
10	11415800	11419200	S7
10	11419200	11419400	S6
10	11419400	11420600	S8
10	11420600	11421000	S5
10	11421000	11423000	S8
10	11423000	11428000	S7
10	11428000	11428200	S3
10	11428200	11430000	S7
10	11430000	11430200	S3
10	11430200	11430800	S7
10	11430800	11431200	S6
10	11431200	11431600	S7
10	11431600	11432000	S3
10	11432000	11433400	S7
10	11433400	11433800	S3
10	11433800	11434000	S2
10	11434000	11434600	S1
10	11434600	11435400	S2
10	11435400	11436800	S8
10	11436800	11437200	S2
10	11437200	11437600	S1
10	11437600	11438200	S2
10	11438200	11440800	S8
10	11440800	11441200	S6
10	11441200	11441400	S2
10	11441400	11441600	S6
10	11441600	11454000	S8
10	11454000	11454400	S6
10	11454400	11455000	S8
10	11455000	11455400	S2
10	11455400	11456200	S8
10	11456200	11456400	S6
10	11456400	11457000	S2
10	11457000	11457400	S3
10	11457400	11458000	S6
10	11458000	11459600	S7
10	11459600	11466400	S8
10	11466400	11468600	S7
10	11468600	11468800	S3
10	11468800	11470600	S7
10	11470600	11471000	S8
10	11471000	11471200	S6
10	11471200	11471800	S8
10	11471800	11473600	S2
10	11473600	11487600	S8
10	11487600	11488000	S5
10	11488000	11488600	S8
10	11488600	11490600	S7
10	11490600	11493200	S8
10	11493200	11493400	S5
10	11493400	11496400	S8
10	11496400	11496600	S5
10	11496600	11498000	S8
10	11498000	11498400	S3
10	11498400	11498600	S2
10	11498600	11500000	S1
10	11500000	11500400	S2
10	11500400	11508600	S8
10	11508600	11509400	S6
10	11509400	11512200	S8
10	11512200	11512800	S2
10	11512800	11515600	S8
10	11515600	11516800	S2
10	11516800	11517000	S8
10	11517000	11517800	S5
10	11517800	11518600	S8
10	11518600	11519000	S5
10	11519000	11519800	S8
10	11519800	11520400	S2
10	11520400	11521200	S3
10	11521200	11521800	S1
10	11521800	11522200	S6
10	11522200	11522400	S3
10	11522400	11522800	S7
10	11522800	11523400	S6
10	11523400	11524000	S7
10	11524000	11524200	S3
10	11524200	11528000	S7
10	11528000	11529200	S8
10	11529200	11529600	S6
10	11529600	11530800	S7
10	11530800	11535000	S8
10	11535000	11535400	S5
10	11535400	11539600	S8
10	11539600	11539800	S5
10	11539800	11552600	S8
10	11552600	11553000	S5
10	11553000	11559600	S8
10	11559600	11559800	S5
10	11559800	11560200	S8
10	11560200	11560600	S6
10	11560600	11561800	S8
10	11561800	11565400	S7
10	11565400	11567400	S8
10	11567400	11567800	S5
10	11567800	11570800	S8
10	11570800	11571400	S2
10	11571400	11572800	S1
10	11572800	11573200	S2
10	11573200	11578200	S8
10	11578200	11578600	S6
10	11578600	11580200	S8
10	11580200	11580400	S5
10	11580400	11581400	S8
10	11581400	11581800	S5
10	11581800	11583200	S8
10	11583200	11583600	S7
10	11583600	11583800	S3
10	11583800	11584000	S7
10	11584000	11586600	S8
10	11586600	11587400	S7
10	11587400	11588000	S3
10	11588000	11592600	S7
10	11592600	11592800	S3
10	11592800	11593200	S2
10	11593200	11593600	S1
10	11593600	11593800	S2
10	11593800	11594000	S6
10	11594000	11599600	S8
10	11599600	11601000	S7
10	11601000	11601200	S3
10	11601200	11602000	S8
10	11602000	11602200	S5
10	11602200	11602800	S8
10	11602800	11603200	S5
10	11603200	11604200	S8
10	11604200	11611600	S7
10	11611600	11611800	S3
10	11611800	11614600	S7
10	11614600	11614800	S3
10	11614800	11615200	S7
10	11615200	11615400	S3
10	11615400	11615600	S7
10	11615600	11617600	S8
10	11617600	11618000	S5
10	11618000	11620000	S8
10	11620000	11622200	S7
10	11622200	11623400	S8
10	11623400	11623800	S7
10	11623800	11626200	S8
10	11626200	11628200	S7
10	11628200	11628400	S3
10	11628400	11628800	S7
10	11628800	11630200	S8
10	11630200	11630600	S7
10	11630600	11633400	S8
10	11633400	11634600	S7
10	11634600	11634800	S3
10	11634800	11637200	S7
10	11637200	11637600	S3
10	11637600	11640200	S7
10	11640200	11640400	S3
10	11640400	11640800	S7
10	11640800	11641000	S3
10	11641000	11643400	S7
10	11643400	11643800	S8
10	11643800	11644000	S5
10	11644000	11645400	S8
10	11645400	11645800	S6
10	11645800	11653600	S8
10	11653600	11654000	S6
10	11654000	11656600	S8
10	11656600	11656800	S6
10	11656800	11657400	S8
10	11657400	11657800	S6
10	11657800	11659400	S8
10	11659400	11659800	S5
10	11659800	11660000	S7
10	11660000	11660200	S3
10	11660200	11660400	S6
10	11660400	11660600	S7
10	11660600	11661000	S3
10	11661000	11661400	S6
10	11661400	11661800	S3
10	11661800	11666400	S7
10	11666400	11666600	S3
10	11666600	11668400	S8
10	11668400	11668800	S5
10	11668800	11669800	S8
10	11669800	11670200	S7
10	11670200	11670400	S3
10	11670400	11670600	S7
10	11670600	11672800	S8
10	11672800	11673000	S7
10	11673000	11673600	S8
10	11673600	11676400	S7
10	11676400	11677000	S8
10	11677000	11677200	S7
10	11677200	11677600	S3
10	11677600	11679800	S7
10	11679800	11680000	S6
10	11680000	11681000	S8
10	11681000	11681200	S5
10	11681200	11684200	S8
10	11684200	11684400	S5
10	11684400	11693400	S8
10	11693400	11694800	S6
10	11694800	11696400	S7
10	11696400	11696600	S8
10	11696600	11697600	S7
10	11697600	11698000	S3
10	11698000	11698800	S7
10	11698800	11699800	S3
10	11699800	11701400	S7
10	11701400	11701600	S3
10	11701600	11702000	S7
10	11702000	11702400	S3
10	11702400	11702800	S6
10	11702800	11710200	S8
10	11710200	11713200	S7
10	11713200	11713400	S3
10	11713400	11716600	S7
10	11716600	11717000	S3
10	11717000	11718200	S7
10	11718200	11719200	S6
10	11719200	11722600	S8
10	11722600	11723000	S2
10	11723000	11726200	S8
10	11726200	11726600	S6
10	11726600	11731800	S8
10	11731800	11732200	S6
10	11732200	11733200	S8
10	11733200	11733800	S2
10	11733800	11734000	S1
10	11734000	11734400	S2
10	11734400	11734600	S1
10	11734600	11734800	S2
10	11734800	11735400	S3
10	11735400	11743200	S7
10	11743200	11744400	S8
10	11744400	11744600	S5
10	11744600	11747400	S8
10	11747400	11747800	S2
10	11747800	11752800	S8
10	11752800	11753600	S2
10	11753600	11754000	S1
10	11754000	11754200	S2
10	11754200	11754600	S8
10	11754600	11754800	S2
10	11754800	11755000	S1
10	11755000	11756000	S2
10	11756000	11760600	S8
10	11760600	11760800	S2
10	11760800	11761600	S1
10	11761600	11762000	S2
10	11762000	11765800	S8
10	11765800	11766000	S5
10	11766000	11770000	S8
10	11770000	11770400	S2
10	11770400	11772600	S8
10	11772600	11773400	S2
10	11773400	11775800	S8
10	11775800	11776200	S6
10	11776200	11776600	S8
10	11776600	11776800	S7
10	11776800	11777000	S8
10	11777000	11778000	S6
10	11778000	11779600	S8
10	11779600	11780000	S6
10	11780000	11785000	S8
10	11785000	11785400	S5
10	11785400	11786400	S8
10	11786400	11789600	S7
10	11789600	11789800	S6
10	11789800	11793200	S8
10	11793200	11795200	S7
10	11795200	11796800	S8
10	11796800	11797400	S6
10	11797400	11803400	S8
10	11803400	11804200	S2
10	11804200	11810600	S8
10	11810600	11811400	S2
10	11811400	11811600	S1
10	11811600	11811800	S2
10	11811800	11812200	S1
10	11812200	11812400	S6
10	11812400	11813600	S8
10	11813600	11813800	S5
10	11813800	11815200	S8
10	11815200	11817800	S7
10	11817800	11818200	S6
10	11818200	11819600	S7
10	11819600	11820000	S8
10	11820000	11820200	S7
10	11820200	11821800	S8
10	11821800	11822000	S5
10	11822000	11827000	S8
10	11827000	11828800	S6
10	11828800	11829000	S2
10	11829000	11830200	S6
10	11830200	11833600	S8
10	11833600	11834200	S6
10	11834200	11835400	S1
10	11835400	11836000	S2
10	11836000	11838200	S8
10	11838200	11838600	S2
10	11838600	11839800	S8
10	11839800	11840000	S5
10	11840000	11841600	S8
10	11841600	11842000	S5
10	11842000	11842200	S8
10	11842200	11843000	S2
10	11843000	11843400	S3
10	11843400	11843600	S2
10	11843600	11844400	S1
10	11844400	11845200	S2
10	11845200	11846200	S1
10	11846200	11846400	S6
10	11846400	11850400	S8
10	11850400	11850800	S5
10	11850800	11853600	S8
10	11853600	11853800	S2
10	11853800	11854000	S1
10	11854000	11855000	S2
10	11855000	11855400	S3
10	11855400	11855800	S7
10	11855800	11856000	S3
10	11856000	11856200	S7
10	11856200	11860400	S8
10	11860400	11860800	S5
10	11860800	11865400	S8
10	11865400	11865600	S5
10	11865600	11869000	S8
10	11869000	11869200	S6
10	11869200	11869400	S8
10	11869400	11871000	S7
10	11871000	11871400	S3
10	11871400	11871800	S7
10	11871800	11873600	S8
10	11873600	11874800	S7
10	11874800	11875000	S3
10	11875000	11876600	S7
10	11876600	11876800	S3
10	11876800	11880600	S7
10	11880600	11881800	S8
10	11881800	11882800	S7
10	11882800	11883000	S6
10	11883000	11884000	S8
10	11884000	11888400	S7
10	11888400	11888800	S3
10	11888800	11890800	S7
10	11890800	11891200	S6
10	11891200	11894800	S7
10	11894800	11895200	S3
10	11895200	11896600	S7
10	11896600	11897000	S6
10	11897000	11907200	S7
10	11907200	11908400	S8
10	11908400	11909000	S7
10	11909000	11909600	S6
10	11909600	11913400	S8
10	11913400	11914600	S6
10	11914600	11914800	S8
10	11914800	11915200	S5
10	11915200	11924000	S8
10	11924000	11924200	S6
10	11924200	11927400	S7
10	11927400	11927600	S6
10	11927600	11930200	S8
10	11930200	11930400	S6
10	11930400	11930600	S7
10	11930600	11930800	S8
10	11930800	11931200	S6
10	11931200	11932400	S8
10	11932400	11932600	S7
10	11932600	11932800	S3
10	11932800	11938000	S7
10	11938000	11938200	S6
10	11938200	11939200	S8
10	11939200	11939600	S5
10	11939600	11941000	S8
10	11941000	11941200	S6
10	11941200	11941400	S8
10	11941400	11944400	S7
10	11944400	11945200	S8
10	11945200	11945400	S6
10	11945400	11950400	S7
10	11950400	11950600	S3
10	11950600	11952400	S7
10	11952400	11952600	S3
10	11952600	11953200	S2
10	11953200	11953400	S1
10	11953400	11953600	S2
10	11953600	11953800	S8
10	11953800	11954000	S5
10	11954000	11954400	S8
10	11954400	11955200	S5
10	11955200	11961200	S8
10	11961200	11961400	S5
10	11961400	11962600	S8
10	11962600	11966800	S7
10	11966800	11967200	S3
10	11967200	11968800	S7
10	11968800	11969200	S3
10	11969200	11970200	S8
10	11970200	11970400	S5
10	11970400	11971000	S8
10	11971000	11971400	S5
10	11971400	11971800	S8
10	11971800	11972400	S7
10	11972400	11972600	S3
10	11972600	11975200	S7
10	11975200	11976000	S8
10	11976000	11976600	S5
10	11976600	11976800	S8
10	11976800	11977200	S7
10	11977200	11977600	S3
10	11977600	11978800	S7
10	11978800	11981600	S8
10	11981600	11986400	S7
10	11986400	11988400	S8
10	11988400	11988800	S5
10	11988800	11996800	S8
10	11996800	11997000	S6
10	11997000	11997200	S8
10	11997200	12000200	S7
10	12000200	12000400	S3
10	12000400	12002800	S7
10	12002800	12003000	S3
10	12003000	12008600	S7
10	12008600	12008800	S3
10	12008800	12010800	S7
10	12010800	12011000	S6
10	12011000	12011200	S7
10	12011200	12011600	S8
10	12011600	12012000	S7
10	12012000	12012200	S3
10	12012200	12013800	S7
10	12013800	12014200	S3
10	12014200	12020200	S7
10	12020200	12020800	S3
10	12020800	12021200	S6
10	12021200	12022000	S1
10	12022000	12023000	S2
10	12023000	12025800	S8
10	12025800	12027200	S2
10	12027200	12027400	S1
10	12027400	12027800	S2
10	12027800	12028200	S1
10	12028200	12028600	S2
10	12028600	12028800	S3
10	12028800	12029200	S7
10	12029200	12029400	S3
10	12029400	12029800	S7
10	12029800	12030000	S6
10	12030000	12030200	S8
10	12030200	12030400	S5
10	12030400	12031600	S8
10	12031600	12032000	S7
10	12032000	12032200	S6
10	12032200	12034400	S8
10	12034400	12034600	S5
10	12034600	12036200	S8
10	12036200	12036400	S7
10	12036400	12036600	S3
10	12036600	12041000	S7
10	12041000	12041400	S3
10	12041400	12043000	S2
10	12043000	12047000	S8
10	12047000	12047600	S2
10	12047600	12047800	S1
10	12047800	12048000	S2
10	12048000	12048400	S1
10	12048400	12049400	S2
10	12049400	12050200	S8
10	12050200	12050600	S2
10	12050600	12051400	S8
10	12051400	12051800	S2
10	12051800	12054800	S8
10	12054800	12055200	S6
10	12055200	12055800	S8
10	12055800	12056200	S5
10	12056200	12058400	S8
10	12058400	12058600	S5
10	12058600	12059000	S8
10	12059000	12059400	S5
10	12059400	12060400	S8
10	12060400	12060800	S5
10	12060800	12063800	S8
10	12063800	12064000	S6
10	12064000	12064400	S8
10	12064400	12064600	S6
10	12064600	12065600	S8
10	12065600	12066400	S6
10	12066400	12068000	S8
10	12068000	12068400	S2
10	12068400	12068800	S1
10	12068800	12069200	S2
10	12069200	12072400	S8
10	12072400	12072600	S5
10	12072600	12073800	S8
10	12073800	12074000	S6
10	12074000	12075000	S1
10	12075000	12075600	S2
10	12075600	12085600	S8
10	12085600	12096000	S7
10	12096000	12096200	S3
10	12096200	12097200	S7
10	12097200	12097600	S3
10	12097600	12098800	S7
10	12098800	12099000	S3
10	12099000	12104600	S7
10	12104600	12105200	S6
10	12105200	12106000	S7
10	12106000	12106600	S6
10	12106600	12108000	S7
10	12108000	12108400	S3
10	12108400	12112400	S7
10	12112400	12112600	S3
10	12112600	12113600	S7
10	12113600	12114000	S6
10	12114000	12114800	S8
10	12114800	12118600	S7
10	12118600	12118800	S3
10	12118800	12127000	S7
10	12127000	12127600	S8
10	12127600	12127800	S6
10	12127800	12128400	S8
10	12128400	12128600	S6
10	12128600	12132600	S7
10	12132600	12134400	S8
10	12134400	12134800	S5
10	12134800	12139800	S8
10	12139800	12140000	S6
10	12140000	12145000	S8
10	12145000	12145600	S6
10	12145600	12152400	S8
10	12152400	12152800	S6
10	12152800	12153400	S8
10	12153400	12153800	S5
10	12153800	12154600	S8
10	12154600	12154800	S6
10	12154800	12155600	S3
10	12155600	12156600	S2
10	12156600	12157600	S1
10	12157600	12158000	S6
10	12158000	12160200	S7
10	12160200	12160800	S3
10	12160800	12163000	S7
10	12163000	12163200	S3
10	12163200	12169400	S7
10	12169400	12170000	S6
10	12170000	12170600	S4
10	12170600	12171200	S6
10	12171200	12183600	S7
10	12183600	12184600	S6
10	12184600	12188800	S7
10	12188800	12189400	S6
10	12189400	12190000	S8
10	12190000	12192800	S7
10	12192800	12193000	S3
10	12193000	12194000	S7
10	12194000	12194800	S8
10	12194800	12195000	S6
10	12195000	12195800	S7
10	12195800	12196000	S6
10	12196000	12200800	S8
10	12200800	12202200	S2
10	12202200	12202600	S1
10	12202600	12203400	S2
10	12203400	12204400	S8
10	12204400	12204800	S2
10	12204800	12205400	S6
10	12205400	12205800	S2
10	12205800	12210600	S8
10	12210600	12211600	S2
10	12211600	12212000	S1
10	12212000	12213000	S3
10	12213000	12215400	S7
10	12215400	12215600	S3
10	12215600	12216600	S7
10	12216600	12216800	S3
10	12216800	12224400	S7
10	12224400	12224600	S6
10	12224600	12225800	S8
10	12225800	12226200	S6
10	12226200	12227600	S8
10	12227600	12228200	S5
10	12228200	12230400	S8
10	12230400	12230800	S7
10	12230800	12231000	S3
10	12231000	12232200	S7
10	12232200	12232600	S6
10	12232600	12236800	S8
10	12236800	12237000	S7
10	12237000	12237200	S3
10	12237200	12240600	S7
10	12240600	12243000	S8
10	12243000	12243600	S6
10	12243600	12244000	S8
10	12244000	12244200	S5
10	12244200	12245200	S8
10	12245200	12245400	S7
10	12245400	12245800	S3
10	12245800	12246400	S7
10	12246400	12246600	S3
10	12246600	12248800	S7
10	12248800	12250000	S8
10	12250000	12250800	S7
10	12250800	12253800	S8
10	12253800	12255000	S2
10	12255000	12255200	S1
10	12255200	12255600	S2
10	12255600	12256200	S8
10	12256200	12256600	S5
10	12256600	12257800	S8
10	12257800	12258200	S7
10	12258200	12261200	S8
10	12261200	12261800	S5
10	12261800	12262400	S8
10	12262400	12262800	S6
10	12262800	12265400	S8
10	12265400	12266000	S5
10	12266000	12270600	S8
10	12270600	12271000	S7
10	12271000	12271200	S3
10	12271200	12272400	S7
10	12272400	12272800	S3
10	12272800	12273400	S7
10	12273400	12274600	S8
10	12274600	12276400	S7
10	12276400	12277000	S8
10	12277000	12277200	S3
10	12277200	12277400	S8
10	12277400	12277600	S3
10	12277600	12279200	S2
10	12279200	12280200	S8
10	12280200	12280600	S2
10	12280600	12287400	S8
10	12287400	12288000	S6
10	12288000	12288800	S8
10	12288800	12289200	S2
10	12289200	12289600	S8
10	12289600	12289800	S6
10	12289800	12290400	S1
10	12290400	12290600	S2
10	12290600	12291600	S8
10	12291600	12292200	S7
10	12292200	12292400	S3
10	12292400	12297200	S7
10	12297200	12300000	S8
10	12300000	12300600	S7
10	12300600	12301000	S3
10	12301000	12303800	S7
10	12303800	12304000	S6
10	12304000	12305000	S8
10	12305000	12306000	S7
10	12306000	12306400	S6
10	12306400	12307600	S8
10	12307600	12308000	S7
10	12308000	12313200	S8
10	12313200	12314600	S6
10	12314600	12315000	S8
10	12315000	12315400	S3
10	12315400	12316000	S6
10	12316000	12317000	S8
10	12317000	12317600	S6
10	12317600	12320800	S8
10	12320800	12321200	S6
10	12321200	12323000	S8
10	12323000	12323400	S6
10	12323400	12324600	S8
10	12324600	12325200	S6
10	12325200	12325400	S8
10	12325400	12326000	S6
10	12326000	12327200	S8
10	12327200	12327600	S5
10	12327600	12328200	S8
10	12328200	12328600	S6
10	12328600	12329000	S8
10	12329000	12329600	S5
10	12329600	12331600	S8
10	12331600	12333600	S7
10	12333600	12334000	S6
10	12334000	12335200	S7
10	12335200	12335400	S3
10	12335400	12337200	S7
10	12337200	12337400	S3
10	12337400	12338200	S7
10	12338200	12340400	S8
10	12340400	12340800	S5
10	12340800	12345200	S8
10	12345200	12345400	S5
10	12345400	12345800	S8
10	12345800	12346000	S5
10	12346000	12347400	S8
10	12347400	12347600	S6
10	12347600	12347800	S8
10	12347800	12348000	S7
10	12348000	12348200	S3
10	12348200	12349800	S7
10	12349800	12350000	S6
10	12350000	12354400	S8
10	12354400	12354800	S6
10	12354800	12356200	S8
10	12356200	12356600	S7
10	12356600	12358600	S8
10	12358600	12359000	S7
10	12359000	12360600	S8
10	12360600	12361000	S6
10	12361000	12361200	S8
10	12361200	12361400	S5
10	12361400	12365800	S8
10	12365800	12367200	S7
10	12367200	12371600	S8
10	12371600	12378600	S7
10	12378600	12380600	S8
10	12380600	12381400	S5
10	12381400	12382600	S8
10	12382600	12382800	S6
10	12382800	12383000	S1
10	12383000	12384200	S2
10	12384200	12387400	S8
10	12387400	12387600	S6
10	12387600	12389200	S7
10	12389200	12389600	S6
10	12389600	12390200	S7
10	12390200	12391600	S8
10	12391600	12391800	S5
10	12391800	12395800	S8
10	12395800	12397000	S2
10	12397000	12397600	S1
10	12397600	12398400	S2
10	12398400	12398600	S1
10	12398600	12398800	S6
10	12398800	12404200	S8
10	12404200	12404600	S6
10	12404600	12406400	S8
10	12406400	12406600	S5
10	12406600	12409800	S8
10	12409800	12410400	S5
10	12410400	12411000	S8
10	12411000	12411400	S6
10	12411400	12411600	S2
10	12411600	12411800	S3
10	12411800	12412400	S7
10	12412400	12413400	S8
10	12413400	12413800	S5
10	12413800	12415200	S8
10	12415200	12421600	S7
10	12421600	12421800	S3
10	12421800	12426400	S7
10	12426400	12427000	S6
10	12427000	12428600	S8
10	12428600	12428800	S7
10	12428800	12429200	S8
10	12429200	12429400	S6
10	12429400	12430000	S7
10	12430000	12430200	S6
10	12430200	12432600	S8
10	12432600	12433000	S6
10	12433000	12442800	S8
10	12442800	12443000	S5
10	12443000	12457200	S8
10	12457200	12457400	S5
10	12457400	12460800	S8
10	12460800	12461200	S6
10	12461200	12463800	S8
10	12463800	12464200	S7
10	12464200	12464400	S8
10	12464400	12464600	S6
10	12464600	12467000	S8
10	12467000	12467400	S5
10	12467400	12468400	S8
10	12468400	12468800	S7
10	12468800	12476000	S8
10	12476000	12476400	S6
10	12476400	12477000	S8
10	12477000	12479600	S7
10	12479600	12479800	S3
10	12479800	12480200	S8
10	12480200	12480400	S5
10	12480400	12484600	S8
10	12484600	12485200	S5
10	12485200	12486000	S8
10	12486000	12487000	S6
10	12487000	12487200	S7
10	12487200	12487400	S6
10	12487400	12488800	S8
10	12488800	12491000	S7
10	12491000	12491200	S3
10	12491200	12491800	S6
10	12491800	12493400	S8
10	12493400	12494600	S7
10	12494600	12494800	S3
10	12494800	12495200	S7
10	12495200	12495800	S3
10	12495800	12496000	S1
10	12496000	12496600	S2
10	12496600	12497000	S6
10	12497000	12497200	S3
10	12497200	12498200	S7
10	12498200	12498600	S6
10	12498600	12502200	S7
10	12502200	12506000	S8
10	12506000	12506400	S6
10	12506400	12507400	S8
10	12507400	12507800	S5
10	12507800	12508000	S8
10	12508000	12511400	S7
10	12511400	12511600	S3
10	12511600	12511800	S7
10	12511800	12513000	S6
10	12513000	12513200	S3
10	12513200	12513800	S7
10	12513800	12514000	S8
10	12514000	12514200	S6
10	12514200	12515200	S8
10	12515200	12519600	S7
10	12519600	12519800	S3
10	12519800	12527000	S7
10	12527000	12527200	S3
10	12527200	12528400	S2
10	12528400	12528800	S8
10	12528800	12529200	S2
10	12529200	12531000	S8
10	12531000	12531200	S5
10	12531200	12534800	S8
10	12534800	12535600	S2
10	12535600	12536200	S1
10	12536200	12536600	S2
10	12536600	12537000	S8
10	12537000	12537200	S2
10	12537200	12537400	S1
10	12537400	12538200	S2
10	12538200	12542600	S8
10	12542600	12543000	S5
10	12543000	12545200	S8
10	12545200	12545400	S6
10	12545400	12545600	S1
10	12545600	12546200	S2
10	12546200	12546600	S8
10	12546600	12547600	S2
10	12547600	12548400	S8
10	12548400	12549400	S6
10	12549400	12551200	S8
10	12551200	12552000	S2
10	12552000	12553200	S8
10	12553200	12553800	S6
10	12553800	12564200	S8
10	12564200	12565400	S2
10	12565400	12566800	S1
10	12566800	12567200	S2
10	12567200	12568800	S8
10	12568800	12569400	S7
10	12569400	12570000	S6
10	12570000	12570800	S8
10	12570800	12576400	S7
10	12576400	12576600	S8
10	12576600	12576800	S6
10	12576800	12577200	S1
10	12577200	12577800	S2
10	12577800	12587600	S8
10	12587600	12590600	S7
10	12590600	12592400	S8
10	12592400	12592800	S5
10	12592800	12603000	S8
10	12603000	12603600	S6
10	12603600	12604000	S8
10	12604000	12604600	S5
10	12604600	12608400	S8
10	12608400	12608600	S5
10	12608600	12609800	S8
10	12609800	12610200	S6
10	12610200	12613800	S8
10	12613800	12614000	S5
10	12614000	12615400	S8
10	12615400	12615600	S5
10	12615600	12617200	S8
10	12617200	12617400	S5
10	12617400	12618400	S8
10	12618400	12618800	S7
10	12618800	12621000	S8
10	12621000	12621400	S5
10	12621400	12640600	S8
10	12640600	12641000	S5
10	12641000	12641800	S8
10	12641800	12642200	S7
10	12642200	12642800	S8
10	12642800	12643000	S5
10	12643000	12644200	S8
10	12644200	12645000	S6
10	12645000	12646200	S8
10	12646200	12646600	S7
10	12646600	12646800	S3
10	12646800	12648200	S7
10	12648200	12648400	S3
10	12648400	12651400	S7
10	12651400	12651600	S3
10	12651600	12657600	S7
10	12657600	12657800	S3
10	12657800	12659400	S7
10	12659400	12659600	S3
10	12659600	12660000	S7
10	12660000	12660600	S3
10	12660600	12661200	S7
10	12661200	12661800	S3
10	12661800	12662000	S1
10	12662000	12663000	S2
10	12663000	12664000	S8
10	12664000	12664200	S6
10	12664200	12664400	S8
10	12664400	12664800	S2
10	12664800	12665000	S1
10	12665000	12665400	S2
10	12665400	12665600	S8
10	12665600	12665800	S6
10	12665800	12671200	S8
10	12671200	12671400	S5
10	12671400	12674800	S8
10	12674800	12675400	S2
10	12675400	12675600	S1
10	12675600	12676000	S2
10	12676000	12676200	S3
10	12676200	12676400	S7
10	12676400	12677000	S6
10	12677000	12680600	S7
10	12680600	12681000	S6
10	12681000	12687600	S7
10	12687600	12687800	S3
10	12687800	12688600	S7
10	12688600	12689000	S3
10	12689000	12696000	S7
10	12696000	12696600	S3
10	12696600	12697200	S1
10	12697200	12698400	S2
10	12698400	12699400	S8
10	12699400	12699800	S2
10	12699800	12704000	S8
10	12704000	12704600	S6
10	12704600	12707000	S8
10	12707000	12707600	S5
10	12707600	12709000	S8
10	12709000	12709200	S2
10	12709200	12709800	S6
10	12709800	12710200	S2
10	12710200	12711000	S1
10	12711000	12711200	S6
10	12711200	12713000	S8
10	12713000	12713600	S5
10	12713600	12718800	S8
10	12718800	12719000	S2
10	12719000	12719400	S6
10	12719400	12719800	S8
10	12719800	12720000	S5
10	12720000	12725000	S8
10	12725000	12725800	S6
10	12725800	12727200	S8
10	12727200	12727400	S2
10	12727400	12728000	S6
10	12728000	12728200	S1
10	12728200	12728400	S2
10	12728400	12728800	S6
10	12728800	12729800	S8
10	12729800	12730600	S6
10	12730600	12731200	S2
10	12731200	12731800	S1
10	12731800	12732200	S2
10	12732200	12732400	S1
10	12732400	12732800	S2
10	12732800	12733000	S1
10	12733000	12733400	S2
10	12733400	12734200	S6
10	12734200	12734800	S4
10	12734800	12735200	S6
10	12735200	12735600	S2
10	12735600	12735800	S8
10	12735800	12736400	S6
10	12736400	12736600	S1
10	12736600	12737200	S2
10	12737200	12738000	S8
10	12738000	12738400	S6
10	12738400	12744400	S8
10	12744400	12744800	S5
10	12744800	12746600	S8
10	12746600	12747000	S5
10	12747000	12749600	S8
10	12749600	12750200	S6
10	12750200	12750400	S8
10	12750400	12750600	S5
10	12750600	12752400	S8
10	12752400	12752600	S5
10	12752600	12755800	S8
10	12755800	12756400	S7
10	12756400	12756600	S6
10	12756600	12758000	S8
10	12758000	12758400	S6
10	12758400	12758800	S3
10	12758800	12759000	S2
10	12759000	12759800	S1
10	12759800	12760200	S2
10	12760200	12760600	S1
10	12760600	12761000	S2
10	12761000	12762000	S8
10	12762000	12762400	S2
10	12762400	12765600	S8
10	12765600	12766000	S6
10	12766000	12766600	S8
10	12766600	12766800	S6
10	12766800	12767400	S8
10	12767400	12767800	S6
10	12767800	12768800	S4
10	12768800	12771600	S8
10	12771600	12771800	S2
10	12771800	12772000	S1
10	12772000	12772400	S2
10	12772400	12773000	S1
10	12773000	12773200	S2
10	12773200	12773600	S3
10	12773600	12774600	S7
10	12774600	12775200	S6
10	12775200	12777200	S8
10	12777200	12777800	S6
10	12777800	12778200	S7
10	12778200	12778400	S3
10	12778400	12783600	S7
10	12783600	12784600	S6
10	12784600	12784800	S3
10	12784800	12785800	S7
10	12785800	12786000	S3
10	12786000	12786400	S7
10	12786400	12787800	S3
10	12787800	12788000	S2
10	12788000	12788400	S1
10	12788400	12788600	S2
10	12788600	12788800	S3
10	12788800	12792000	S7
10	12792000	12792200	S3
10	12792200	12792600	S1
10	12792600	12793000	S2
10	12793000	12798000	S8
10	12798000	12798400	S2
10	12798400	12799000	S1
10	12799000	12800000	S2
10	12800000	12800400	S8
10	12800400	12801000	S2
10	12801000	12803600	S8
10	12803600	12804400	S2
10	12804400	12805200	S1
10	12805200	12805600	S2
10	12805600	12807000	S8
10	12807000	12807200	S6
10	12807200	12809800	S7
10	12809800	12810000	S3
10	12810000	12812600	S7
10	12812600	12813000	S8
10	12813000	12813200	S7
10	12813200	12813400	S6
10	12813400	12819800	S7
10	12819800	12820000	S3
10	12820000	12821200	S7
10	12821200	12821400	S3
10	12821400	12822600	S7
10	12822600	12822800	S3
10	12822800	12827800	S7
10	12827800	12828400	S3
10	12828400	12829600	S7
10	12829600	12830200	S6
10	12830200	12832200	S8
10	12832200	12832400	S2
10	12832400	12833200	S6
10	12833200	12835800	S8
10	12835800	12836000	S6
10	12836000	12836400	S1
10	12836400	12836800	S6
10	12836800	12837000	S8
10	12837000	12837200	S2
10	12837200	12837400	S8
10	12837400	12838000	S6
10	12838000	12840600	S8
10	12840600	12842600	S4
10	12842600	12843400	S1
10	12843400	12843800	S2
10	12843800	12845200	S1
10	12845200	12845800	S2
10	12845800	12846000	S1
10	12846000	12846400	S6
10	12846400	12847000	S2
10	12847000	12848800	S8
10	12848800	12849400	S6
10	12849400	12852400	S8
10	12852400	12852800	S6
10	12852800	12854800	S8
10	12854800	12855400	S2
10	12855400	12860600	S8
10	12860600	12861600	S2
10	12861600	12862200	S8
10	12862200	12862600	S6
10	12862600	12863400	S8
10	12863400	12866400	S7
10	12866400	12866800	S8
10	12866800	12867600	S5
10	12867600	12867800	S8
10	12867800	12868800	S6
10	12868800	12871600	S8
10	12871600	12872200	S6
10	12872200	12874200	S8
10	12874200	12874600	S6
10	12874600	12875200	S4
10	12875200	12875600	S6
10	12875600	12878000	S8
10	12878000	12878400	S6
10	12878400	12883400	S8
10	12883400	12884000	S7
10	12884000	12884200	S6
10	12884200	12885400	S8
10	12885400	12886200	S6
10	12886200	12888800	S7
10	12888800	12889000	S3
10	12889000	12898800	S7
10	12898800	12899200	S6
10	12899200	12899400	S7
10	12899400	12900000	S3
10	12900000	12900200	S1
10	12900200	12900600	S6
10	12900600	12901600	S7
10	12901600	12902000	S6
10	12902000	12903600	S7
10	12903600	12903800	S3
10	12903800	12908600	S7
10	12908600	12910400	S8
10	12910400	12910600	S7
10	12910600	12911000	S6
10	12911000	12914200	S7
10	12914200	12914400	S3
10	12914400	12920400	S7
10	12920400	12920600	S3
10	12920600	12921000	S7
10	12921000	12921800	S6
10	12921800	12922000	S7
10	12922000	12922200	S3
10	12922200	12922400	S2
10	12922400	12924800	S8
10	12924800	12925200	S2
10	12925200	12928200	S8
10	12928200	12928600	S2
10	12928600	12932000	S8
10	12932000	12932400	S2
10	12932400	12933800	S1
10	12933800	12934200	S2
10	12934200	12934800	S3
10	12934800	12936000	S7
10	12936000	12936400	S3
10	12936400	12939200	S7
10	12939200	12939400	S3
10	12939400	12940000	S7
10	12940000	12940200	S3
10	12940200	12942200	S7
10	12942200	12942400	S3
10	12942400	12943600	S7
10	12943600	12944000	S3
10	12944000	12945200	S7
10	12945200	12945800	S3
10	12945800	12953600	S7
10	12953600	12953800	S3
10	12953800	12956800	S7
10	12956800	12957000	S3
10	12957000	12960400	S7
10	12960400	12960600	S3
10	12960600	12961200	S7
10	12961200	12961600	S3
10	12961600	12964200	S7
10	12964200	12964600	S3
10	12964600	12965200	S7
10	12965200	12965600	S3
10	12965600	12968200	S7
10	12968200	12968400	S3
10	12968400	12971600	S7
10	12971600	12972200	S6
10	12972200	12973400	S8
10	12973400	12975600	S7
10	12975600	12976200	S3
10	12976200	12980000	S7
10	12980000	12980200	S3
10	12980200	12980800	S7
10	12980800	12981800	S8
10	12981800	12982600	S7
10	12982600	12983400	S6
10	12983400	12987600	S8
10	12987600	12988000	S7
10	12988000	12989800	S8
10	12989800	12990200	S6
10	12990200	12990400	S8
10	12990400	12990800	S5
10	12990800	12998600	S8
10	12998600	12999000	S2
10	12999000	13006000	S8
10	13006000	13007200	S6
10	13007200	13007600	S8
10	13007600	13007800	S6
10	13007800	13008200	S2
10	13008200	13010400	S8
10	13010400	13011200	S2
10	13011200	13012000	S1
10	13012000	13012200	S2
10	13012200	13014200	S8
10	13014200	13014400	S5
10	13014400	13023400	S8
10	13023400	13023800	S6
10	13023800	13024600	S8
10	13024600	13025600	S6
10	13025600	13029800	S8
10	13029800	13030600	S6
10	13030600	13032400	S8
10	13032400	13033000	S6
10	13033000	13035400	S8
10	13035400	13035800	S5
10	13035800	13039200	S8
10	13039200	13039600	S6
10	13039600	13042600	S8
10	13042600	13043000	S5
10	13043000	13043200	S8
10	13043200	13043400	S5
10	13043400	13053800	S8
10	13053800	13056000	S7
10	13056000	13056200	S3
10	13056200	13056600	S7
10	13056600	13057000	S6
10	13057000	13057400	S2
10	13057400	13057600	S1
10	13057600	13057800	S6
10	13057800	13058600	S8
10	13058600	13059000	S7
10	13059000	13060200	S8
10	13060200	13060800	S6
10	13060800	13065800	S8
10	13065800	13066200	S6
10	13066200	13066600	S8
10	13066600	13067000	S5
10	13067000	13075200	S8
10	13075200	13076000	S6
10	13076000	13079000	S8
10	13079000	13080000	S6
10	13080000	13081000	S8
10	13081000	13081600	S6
10	13081600	13084200	S8
10	13084200	13084600	S7
10	13084600	13085600	S8
10	13085600	13086000	S5
10	13086000	13086200	S8
10	13086200	13087200	S6
10	13087200	13093400	S8
10	13093400	13093800	S5
10	13093800	13097200	S8
10	13097200	13097600	S5
10	13097600	13100600	S8
10	13100600	13101000	S6
10	13101000	13105800	S8
10	13105800	13106000	S5
10	13106000	13107400	S8
10	13107400	13107600	S5
10	13107600	13110400	S8
10	13110400	13110800	S2
10	13110800	13118400	S8
10	13118400	13118800	S5
10	13118800	13122600	S8
10	13122600	13123000	S6
10	13123000	13124600	S8
10	13124600	13125200	S5
10	13125200	13126200	S8
10	13126200	13126400	S5
10	13126400	13136000	S8
10	13136000	13136200	S5
10	13136200	13144800	S8
10	13144800	13145000	S5
10	13145000	13158600	S8
10	13158600	13159200	S6
10	13159200	13175400	S8
10	13175400	13176000	S6
10	13176000	13177800	S8
10	13177800	13178200	S6
10	13178200	13181800	S8
10	13181800	13186000	S7
10	13186000	13186200	S3
10	13186200	13187600	S7
10	13187600	13188000	S3
10	13188000	13188200	S7
10	13188200	13188600	S6
10	13188600	13188800	S7
10	13188800	13189000	S3
10	13189000	13191600	S7
10	13191600	13192000	S3
10	13192000	13192600	S7
10	13192600	13193000	S8
10	13193000	13193400	S3
10	13193400	13193600	S5
10	13193600	13196800	S8
10	13196800	13197200	S5
10	13197200	13200400	S8
10	13200400	13201200	S6
10	13201200	13202600	S8
10	13202600	13202800	S5
10	13202800	13204000	S8
10	13204000	13204400	S6
10	13204400	13209400	S8
10	13209400	13209800	S5
10	13209800	13211400	S8
10	13211400	13211800	S5
10	13211800	13214400	S8
10	13214400	13215000	S5
10	13215000	13223800	S8
10	13223800	13224200	S6
10	13224200	13227000	S8
10	13227000	13227400	S7
10	13227400	13229800	S8
10	13229800	13230800	S7
10	13230800	13231000	S6
10	13231000	13232000	S8
10	13232000	13232400	S5
10	13232400	13233000	S8
10	13233000	13233400	S7
10	13233400	13234400	S8
10	13234400	13234800	S6
10	13234800	13238400	S8
10	13238400	13238600	S5
10	13238600	13239000	S8
10	13239000	13239800	S6
10	13239800	13245000	S8
10	13245000	13245200	S6
10	13245200	13245600	S7
10	13245600	13249000	S8
10	13249000	13249400	S6
10	13249400	13251600	S8
10	13251600	13251800	S5
10	13251800	13255000	S8
10	13255000	13255400	S5
10	13255400	13267000	S8
10	13267000	13267400	S5
10	13267400	13274600	S8
10	13274600	13275200	S6
10	13275200	13280200	S8
10	13280200	13280400	S5
10	13280400	13284000	S8
10	13284000	13284200	S5
10	13284200	13296600	S8
10	13296600	13297000	S6
10	13297000	13297600	S8
10	13297600	13297800	S6
10	13297800	13298400	S8
10	13298400	13299000	S6
10	13299000	13300200	S8
10	13300200	13301400	S7
10	13301400	13305400	S8
10	13305400	13305600	S5
10	13305600	13308400	S8
10	13308400	13308800	S6
10	13308800	13311600	S8
10	13311600	13311800	S7
10	13311800	13312600	S8
10	13312600	13313200	S5
10	13313200	13314400	S8
10	13314400	13314800	S5
10	13314800	13319200	S8
10	13319200	13320000	S7
10	13320000	13322400	S8
10	13322400	13322800	S7
10	13322800	13324400	S8
10	13324400	13329400	S7
10	13329400	13329600	S3
10	13329600	13331200	S7
10	13331200	13331400	S6
10	13331400	13331800	S1
10	13331800	13332000	S2
10	13332000	13332600	S1
10	13332600	13333000	S2
10	13333000	13333600	S8
10	13333600	13334200	S6
10	13334200	13339400	S8
10	13339400	13340200	S2
10	13340200	13340800	S1
10	13340800	13341000	S2
10	13341000	13341200	S1
10	13341200	13341800	S2
10	13341800	13343600	S8
10	13343600	13344000	S6
10	13344000	13346600	S8
10	13346600	13347000	S5
10	13347000	13347400	S8
10	13347400	13347800	S6
10	13347800	13350200	S8
10	13350200	13356000	S7
10	13356000	13356200	S3
10	13356200	13359800	S7
10	13359800	13360200	S3
10	13360200	13362200	S7
10	13362200	13362800	S6
10	13362800	13363800	S8
10	13363800	13365800	S7
10	13365800	13371400	S8
10	13371400	13371600	S2
10	13371600	13372400	S6
10	13372400	13374200	S8
10	13374200	13374600	S5
10	13374600	13378800	S8
10	13378800	13380600	S2
10	13380600	13381200	S1
10	13381200	13381400	S2
10	13381400	13382200	S3
10	13382200	13384200	S7
10	13384200	13384400	S3
10	13384400	13385000	S7
10	13385000	13385200	S3
10	13385200	13386800	S7
10	13386800	13387200	S3
10	13387200	13388600	S7
10	13388600	13388800	S3
10	13388800	13395000	S8
10	13395000	13395200	S5
10	13395200	13396000	S8
10	13396000	13396400	S2
10	13396400	13402600	S8
10	13402600	13403000	S2
10	13403000	13431000	S8
10	13431000	13432000	S6
10	13432000	13440400	S8
10	13440400	13440800	S6
10	13440800	13441200	S8
10	13441200	13441800	S2
10	13441800	13442200	S1
10	13442200	13442400	S2
10	13442400	13443600	S1
10	13443600	13444400	S2
10	13444400	13445600	S8
10	13445600	13446000	S2
10	13446000	13446400	S1
10	13446400	13447800	S2
10	13447800	13448000	S1
10	13448000	13448800	S4
10	13448800	13449000	S6
10	13449000	13449800	S2
10	13449800	13450400	S1
10	13450400	13452200	S2
10	13452200	13456800	S8
10	13456800	13457800	S2
10	13457800	13458400	S1
10	13458400	13458800	S2
10	13458800	13459800	S8
10	13459800	13460200	S6
10	13460200	13460800	S4
10	13460800	13461400	S6
10	13461400	13461800	S1
10	13461800	13462200	S2
10	13462200	13462400	S8
10	13462400	13462600	S6
10	13462600	13466800	S8
10	13466800	13467400	S6
10	13467400	13471600	S8
10	13471600	13472000	S2
10	13472000	13472600	S1
10	13472600	13473000	S2
10	13473000	13479200	S8
10	13479200	13480400	S6
10	13480400	13481000	S8
10	13481000	13481600	S2
10	13481600	13482200	S1
10	13482200	13482600	S2
10	13482600	13483200	S6
10	13483200	13483400	S7
10	13483400	13483600	S3
10	13483600	13485200	S7
10	13485200	13485600	S3
10	13485600	13486800	S7
10	13486800	13487200	S3
10	13487200	13488600	S7
10	13488600	13488800	S3
10	13488800	13494800	S7
10	13494800	13495600	S6
10	13495600	13495800	S8
10	13495800	13496000	S3
10	13496000	13496200	S7
10	13496200	13497400	S6
10	13497400	13500400	S4
10	13500400	13501000	S6
10	13501000	13502600	S8
10	13502600	13502800	S7
10	13502800	13503000	S3
10	13503000	13505600	S7
10	13505600	13505800	S3
10	13505800	13506200	S2
10	13506200	13506800	S1
10	13506800	13507600	S2
10	13507600	13507800	S1
10	13507800	13508200	S2
10	13508200	13508400	S1
10	13508400	13509600	S2
10	13509600	13510200	S8
10	13510200	13510600	S2
10	13510600	13511000	S6
10	13511000	13511400	S2
10	13511400	13512400	S8
10	13512400	13513200	S4
10	13513200	13514400	S8
10	13514400	13515000	S2
10	13515000	13515200	S1
10	13515200	13515800	S6
10	13515800	13516200	S3
10	13516200	13517000	S6
10	13517000	13517600	S7
10	13517600	13517800	S3
10	13517800	13520600	S7
10	13520600	13520800	S3
10	13520800	13531400	S7
10	13531400	13531600	S3
10	13531600	13533000	S7
10	13533000	13533200	S3
10	13533200	13534200	S7
10	13534200	13534400	S3
10	13534400	13537000	S7
10	13537000	13538400	S8
10	13538400	13540600	S7
10	13540600	13540800	S3
10	13540800	13545800	S7
10	13545800	13547200	S8
10	13547200	13550800	S7
10	13550800	13551200	S3
10	13551200	13554400	S7
10	13554400	13555800	S8
10	13555800	13556400	S7
10	13556400	13556600	S3
10	13556600	13556800	S7
10	13556800	13558000	S8
10	13558000	13558400	S5
10	13558400	13558800	S8
10	13558800	13559800	S6
10	13559800	13560200	S8
10	13560200	13560400	S6
10	13560400	13561200	S8
10	13561200	13561600	S5
10	13561600	13561800	S8
10	13561800	13562200	S6
10	13562200	13563200	S8
10	13563200	13563600	S2
10	13563600	13566400	S8
10	13566400	13566800	S2
10	13566800	13569400	S8
10	13569400	13569800	S6
10	13569800	13574800	S8
10	13574800	13575600	S2
10	13575600	13576200	S1
10	13576200	13576600	S2
10	13576600	13579800	S8
10	13579800	13580800	S2
10	13580800	13581600	S8
10	13581600	13582200	S5
10	13582200	13584000	S8
10	13584000	13584600	S5
10	13584600	13587200	S8
10	13587200	13587600	S7
10	13587600	13589600	S8
10	13589600	13590200	S6
10	13590200	13590800	S7
10	13590800	13591000	S6
10	13591000	13597600	S8
10	13597600	13598000	S5
10	13598000	13599400	S8
10	13599400	13599800	S3
10	13599800	13600400	S7
10	13600400	13600600	S3
10	13600600	13601600	S7
10	13601600	13601800	S3
10	13601800	13602000	S2
10	13602000	13602800	S3
10	13602800	13603000	S1
10	13603000	13603200	S3
10	13603200	13603600	S7
10	13603600	13603800	S3
10	13603800	13605000	S7
10	13605000	13605600	S3
10	13605600	13606800	S7
10	13606800	13607000	S3
10	13607000	13608200	S7
10	13608200	13608400	S3
10	13608400	13610200	S7
10	13610200	13612600	S8
10	13612600	13613000	S6
10	13613000	13614000	S8
10	13614000	13614200	S6
10	13614200	13614600	S3
10	13614600	13619600	S7
10	13619600	13620000	S3
10	13620000	13620200	S7
10	13620200	13621000	S8
10	13621000	13625800	S7
10	13625800	13628600	S8
10	13628600	13628800	S7
10	13628800	13629000	S3
10	13629000	13629200	S7
10	13629200	13629600	S8
10	13629600	13630400	S7
10	13630400	13631800	S8
10	13631800	13638800	S7
10	13638800	13639600	S6
10	13639600	13639800	S7
10	13639800	13640000	S3
10	13640000	13640800	S7
10	13640800	13642400	S8
10	13642400	13643000	S2
10	13643000	13643200	S1
10	13643200	13644000	S2
10	13644000	13644200	S6
10	13644200	13644600	S8
10	13644600	13645600	S7
10	13645600	13645800	S3
10	13645800	13646000	S2
10	13646000	13646400	S1
10	13646400	13647000	S2
10	13647000	13647600	S8
10	13647600	13648200	S2
10	13648200	13655200	S8
10	13655200	13655400	S5
10	13655400	13657800	S8
10	13657800	13658000	S5
10	13658000	13658400	S8
10	13658400	13659200	S6
10	13659200	13659400	S4
10	13659400	13659600	S8
10	13659600	13660000	S2
10	13660000	13661200	S6
10	13661200	13661600	S8
10	13661600	13662000	S2
10	13662000	13662600	S1
10	13662600	13663000	S2
10	13663000	13663400	S8
10	13663400	13663600	S2
10	13663600	13664000	S1
10	13664000	13664200	S2
10	13664200	13665400	S8
10	13665400	13669600	S7
10	13669600	13670400	S6
10	13670400	13670600	S7
10	13670600	13670800	S3
10	13670800	13672600	S7
10	13672600	13672800	S3
10	13672800	13676000	S7
10	13676000	13687400	S8
10	13687400	13687800	S7
10	13687800	13689000	S8
10	13689000	13689600	S5
10	13689600	13690200	S8
10	13690200	13690400	S6
10	13690400	13692400	S8
10	13692400	13692800	S5
10	13692800	13693600	S8
10	13693600	13693800	S5
10	13693800	13700800	S8
10	13700800	13701200	S5
10	13701200	13702000	S8
10	13702000	13702600	S6
10	13702600	13703200	S8
10	13703200	13703400	S5
10	13703400	13707000	S8
10	13707000	13707600	S5
10	13707600	13708800	S8
10	13708800	13709000	S5
10	13709000	13710600	S8
10	13710600	13711600	S6
10	13711600	13725200	S8
10	13725200	13725600	S5
10	13725600	13735000	S8
10	13735000	13735400	S5
10	13735400	13737200	S8
10	13737200	13737400	S5
10	13737400	13739000	S8
10	13739000	13740400	S6
10	13740400	13741000	S8
10	13741000	13741200	S5
10	13741200	13743000	S8
10	13743000	13743400	S3
10	13743400	13743600	S2
10	13743600	13744000	S1
10	13744000	13744200	S2
10	13744200	13744600	S3
10	13744600	13745800	S7
10	13745800	13753000	S8
10	13753000	13753200	S5
10	13753200	13756200	S8
10	13756200	13756600	S5
10	13756600	13759400	S8
10	13759400	13759800	S5
10	13759800	13761000	S8
10	13761000	13764200	S7
10	13764200	13764400	S3
10	13764400	13766600	S7
10	13766600	13766800	S6
10	13766800	13767400	S7
10	13767400	13767600	S6
10	13767600	13768800	S7
10	13768800	13769000	S6
10	13769000	13770000	S8
10	13770000	13770400	S5
10	13770400	13772000	S8
10	13772000	13772200	S6
10	13772200	13772400	S8
10	13772400	13772800	S7
10	13772800	13775200	S8
10	13775200	13776200	S6
10	13776200	13776800	S7
10	13776800	13777000	S3
10	13777000	13777600	S7
10	13777600	13778200	S3
10	13778200	13778600	S6
10	13778600	13778800	S2
10	13778800	13779400	S3
10	13779400	13780000	S7
10	13780000	13780200	S3
10	13780200	13784200	S7
10	13784200	13784400	S6
10	13784400	13788600	S8
10	13788600	13788800	S7
10	13788800	13789000	S3
10	13789000	13790000	S7
10	13790000	13798000	S8
10	13798000	13798200	S5
10	13798200	13800400	S8
10	13800400	13800600	S5
10	13800600	13801600	S8
10	13801600	13801800	S5
10	13801800	13807400	S8
10	13807400	13808200	S2
10	13808200	13808400	S1
10	13808400	13808800	S6
10	13808800	13809400	S2
10	13809400	13811800	S8
10	13811800	13812200	S5
10	13812200	13814400	S8
10	13814400	13816800	S7
10	13816800	13817000	S6
10	13817000	13818000	S8
10	13818000	13818400	S3
10	13818400	13819200	S7
10	13819200	13819800	S8
10	13819800	13820400	S7
10	13820400	13820800	S3
10	13820800	13824000	S7
10	13824000	13825800	S8
10	13825800	13826200	S7
10	13826200	13826400	S3
10	13826400	13830000	S7
10	13830000	13830200	S3
10	13830200	13831400	S7
10	13831400	13831600	S3
10	13831600	13832600	S7
10	13832600	13833200	S3
10	13833200	13835400	S7
10	13835400	13835600	S3
10	13835600	13838000	S7
10	13838000	13842400	S8
10	13842400	13842600	S6
10	13842600	13842800	S8
10	13842800	13846800	S7
10	13846800	13849200	S8
10	13849200	13849800	S5
10	13849800	13850800	S8
10	13850800	13851000	S5
10	13851000	13851200	S8
10	13851200	13851600	S6
10	13851600	13853400	S8
10	13853400	13854200	S7
10	13854200	13854400	S3
10	13854400	13857000	S7
10	13857000	13857200	S3
10	13857200	13860200	S8
10	13860200	13860400	S6
10	13860400	13862400	S7
10	13862400	13862600	S3
10	13862600	13864800	S7
10	13864800	13865000	S3
10	13865000	13866000	S7
10	13866000	13866200	S6
10	13866200	13866600	S1
10	13866600	13867400	S3
10	13867400	13867600	S1
10	13867600	13868000	S6
10	13868000	13868200	S2
10	13868200	13868400	S3
10	13868400	13868800	S7
10	13868800	13869000	S3
10	13869000	13869200	S7
10	13869200	13869400	S8
10	13869400	13870000	S6
10	13870000	13870600	S8
10	13870600	13870800	S5
10	13870800	13874400	S8
10	13874400	13874600	S5
10	13874600	13882800	S8
10	13882800	13883400	S5
10	13883400	13884200	S8
10	13884200	13884400	S5
10	13884400	13885000	S8
10	13885000	13885400	S7
10	13885400	13886000	S3
10	13886000	13886600	S7
10	13886600	13886800	S3
10	13886800	13887200	S7
10	13887200	13887400	S3
10	13887400	13889000	S7
10	13889000	13889200	S3
10	13889200	13889400	S2
10	13889400	13889600	S1
10	13889600	13889800	S2
10	13889800	13890000	S1
10	13890000	13890200	S2
10	13890200	13890400	S3
10	13890400	13891000	S7
10	13891000	13891400	S6
10	13891400	13892000	S2
10	13892000	13899400	S8
10	13899400	13899600	S5
10	13899600	13901200	S8
10	13901200	13901400	S7
10	13901400	13901800	S3
10	13901800	13904200	S7
10	13904200	13904400	S3
10	13904400	13905800	S7
10	13905800	13906000	S3
10	13906000	13908200	S7
10	13908200	13908600	S3
10	13908600	13909000	S7
10	13909000	13909400	S6
10	13909400	13910600	S7
10	13910600	13911600	S8
10	13911600	13912000	S5
10	13912000	13912200	S8
10	13912200	13912600	S6
10	13912600	13914200	S8
10	13914200	13917600	S7
10	13917600	13918400	S3
10	13918400	13918800	S6
10	13918800	13919200	S1
10	13919200	13919400	S3
10	13919400	13920000	S7
10	13920000	13920800	S6
10	13920800	13922000	S8
10	13922000	13922200	S6
10	13922200	13922400	S1
10	13922400	13922800	S2
10	13922800	13923400	S1
10	13923400	13925200	S2
10	13925200	13925800	S8
10	13925800	13928000	S2
10	13928000	13928400	S8
10	13928400	13929200	S2
10	13929200	13929600	S1
10	13929600	13929800	S2
10	13929800	13930000	S1
10	13930000	13931400	S2
10	13931400	13934600	S8
10	13934600	13935000	S6
10	13935000	13946400	S8
10	13946400	13946800	S5
10	13946800	13951400	S8
10	13951400	13953200	S6
10	13953200	13955000	S8
10	13955000	13955400	S6
10	13955400	13956800	S7
10	13956800	13957200	S3
10	13957200	13957400	S1
10	13957400	13958000	S6
10	13958000	13958400	S3
10	13958400	13960600	S7
10	13960600	13961200	S3
10	13961200	13964400	S7
10	13964400	13964600	S3
10	13964600	13975000	S7
10	13975000	13975400	S3
10	13975400	13978800	S7
10	13978800	13979200	S8
10	13979200	13979400	S7
10	13979400	13980800	S8
10	13980800	13981800	S5
10	13981800	13984400	S8
10	13984400	13984800	S5
10	13984800	13986000	S8
10	13986000	13986400	S5
10	13986400	13987800	S8
10	13987800	13988200	S5
10	13988200	13988600	S8
10	13988600	13989200	S6
10	13989200	13994800	S7
10	13994800	13995000	S3
10	13995000	13997200	S8
10	13997200	13997600	S5
10	13997600	13999200	S8
10	13999200	13999600	S5
10	13999600	14000200	S8
10	14000200	14000800	S5
10	14000800	14002600	S8
10	14002600	14003400	S7
10	14003400	14007600	S8
10	14007600	14007800	S5
10	14007800	14009600	S8
10	14009600	14010000	S7
10	14010000	14015800	S8
10	14015800	14017200	S7
10	14017200	14019200	S8
10	14019200	14019600	S5
10	14019600	14020600	S8
10	14020600	14021000	S5
10	14021000	14021600	S8
10	14021600	14028800	S7
10	14028800	14033000	S8
10	14033000	14033200	S6
10	14033200	14034400	S2
10	14034400	14035000	S1
10	14035000	14035400	S2
10	14035400	14035600	S6
10	14035600	14036400	S7
10	14036400	14036600	S3
10	14036600	14037200	S7
10	14037200	14037400	S3
10	14037400	14038400	S7
10	14038400	14041600	S8
10	14041600	14042000	S6
10	14042000	14042800	S8
10	14042800	14045000	S7
10	14045000	14046200	S8
10	14046200	14046600	S7
10	14046600	14050800	S8
10	14050800	14051400	S5
10	14051400	14053400	S8
10	14053400	14055800	S7
10	14055800	14056400	S3
10	14056400	14062400	S8
10	14062400	14062800	S5
10	14062800	14064800	S8
10	14064800	14065200	S5
10	14065200	14066400	S8
10	14066400	14067000	S5
10	14067000	14070000	S8
10	14070000	14070400	S5
10	14070400	14076400	S8
10	14076400	14076800	S5
10	14076800	14086200	S8
10	14086200	14087600	S7
10	14087600	14091800	S8
10	14091800	14092200	S5
10	14092200	14097400	S8
10	14097400	14097800	S5
10	14097800	14099600	S8
10	14099600	14099800	S5
10	14099800	14102600	S8
10	14102600	14103000	S5
10	14103000	14105000	S8
10	14105000	14105400	S5
10	14105400	14106200	S6
10	14106200	14108200	S8
10	14108200	14109000	S7
10	14109000	14113200	S8
10	14113200	14113600	S5
10	14113600	14119200	S8
10	14119200	14119400	S5
10	14119400	14128800	S8
10	14128800	14129200	S2
10	14129200	14140600	S8
10	14140600	14140800	S5
10	14140800	14146400	S8
10	14146400	14146800	S2
10	14146800	14155000	S8
10	14155000	14155400	S5
10	14155400	14156200	S8
10	14156200	14156600	S7
10	14156600	14157200	S8
10	14157200	14157400	S5
10	14157400	14159200	S8
10	14159200	14159600	S5
10	14159600	14162200	S8
10	14162200	14162400	S5
10	14162400	14163400	S8
10	14163400	14163600	S5
10	14163600	14164600	S8
10	14164600	14164800	S5
10	14164800	14166000	S8
10	14166000	14166200	S6
10	14166200	14166400	S8
10	14166400	14166800	S7
10	14166800	14174400	S8
10	14174400	14174800	S5
10	14174800	14180400	S8
10	14180400	14180600	S5
10	14180600	14184000	S8
10	14184000	14186200	S7
10	14186200	14186600	S6
10	14186600	14187400	S8
10	14187400	14188600	S7
10	14188600	14189000	S3
10	14189000	14194200	S8
10	14194200	14195200	S6
10	14195200	14201800	S7
10	14201800	14202200	S3
10	14202200	14203600	S7
10	14203600	14203800	S3
10	14203800	14204400	S7
10	14204400	14204600	S3
10	14204600	14205000	S7
10	14205000	14205400	S6
10	14205400	14205800	S7
10	14205800	14206000	S3
10	14206000	14206600	S7
10	14206600	14206800	S3
10	14206800	14207600	S7
10	14207600	14208200	S6
10	14208200	14208600	S7
10	14208600	14208800	S3
10	14208800	14211200	S7
10	14211200	14211400	S3
10	14211400	14213200	S7
10	14213200	14213400	S3
10	14213400	14214000	S7
10	14214000	14214200	S3
10	14214200	14216200	S7
10	14216200	14216400	S3
10	14216400	14218400	S7
10	14218400	14218600	S3
10	14218600	14220600	S7
10	14220600	14221000	S3
10	14221000	14229400	S7
10	14229400	14229600	S3
10	14229600	14232200	S7
10	14232200	14232400	S6
10	14232400	14233000	S8
10	14233000	14233400	S5
10	14233400	14237200	S8
10	14237200	14237400	S5
10	14237400	14240800	S8
10	14240800	14241800	S5
10	14241800	14242000	S8
10	14242000	14242400	S5
10	14242400	14242800	S8
10	14242800	14243200	S5
10	14243200	14244600	S8
10	14244600	14245000	S5
10	14245000	14247200	S8
10	14247200	14247800	S5
10	14247800	14250800	S8
10	14250800	14251200	S6
10	14251200	14251400	S8
10	14251400	14251600	S5
10	14251600	14256000	S8
10	14256000	14256400	S5
10	14256400	14260800	S8
10	14260800	14261200	S5
10	14261200	14262600	S8
10	14262600	14263000	S5
10	14263000	14264000	S8
10	14264000	14264600	S5
10	14264600	14266400	S8
10	14266400	14267400	S7
10	14267400	14268600	S8
10	14268600	14268800	S6
10	14268800	14269000	S8
10	14269000	14269200	S7
10	14269200	14269600	S3
10	14269600	14270000	S8
10	14270000	14270600	S6
10	14270600	14272400	S8
10	14272400	14272800	S5
10	14272800	14273000	S8
10	14273000	14273600	S6
10	14273600	14274200	S8
10	14274200	14274800	S5
10	14274800	14275200	S8
10	14275200	14275400	S6
10	14275400	14276000	S8
10	14276000	14276400	S6
10	14276400	14276600	S8
10	14276600	14277000	S5
10	14277000	14280800	S8
10	14280800	14281000	S5
10	14281000	14282200	S8
10	14282200	14282600	S5
10	14282600	14293800	S8
10	14293800	14294200	S5
10	14294200	14295800	S8
10	14295800	14296200	S5
10	14296200	14297800	S8
10	14297800	14298200	S5
10	14298200	14299800	S8
10	14299800	14300000	S5
10	14300000	14301400	S8
10	14301400	14301800	S7
10	14301800	14302000	S6
10	14302000	14304000	S8
10	14304000	14304400	S5
10	14304400	14306200	S8
10	14306200	14306400	S5
10	14306400	14309400	S8
10	14309400	14309800	S5
10	14309800	14310600	S8
10	14310600	14311000	S7
10	14311000	14311200	S8
10	14311200	14311400	S6
10	14311400	14312400	S7
10	14312400	14312600	S3
10	14312600	14313000	S6
10	14313000	14314800	S8
10	14314800	14315200	S3
10	14315200	14317200	S7
10	14317200	14320400	S8
10	14320400	14321000	S7
10	14321000	14321200	S8
10	14321200	14321400	S6
10	14321400	14322200	S8
10	14322200	14322400	S5
10	14322400	14323800	S8
10	14323800	14324200	S5
10	14324200	14325600	S8
10	14325600	14326000	S2
10	14326000	14327000	S8
10	14327000	14327200	S5
10	14327200	14331800	S8
10	14331800	14335000	S7
10	14335000	14335200	S3
10	14335200	14335800	S7
10	14335800	14336000	S3
10	14336000	14338400	S7
10	14338400	14338800	S6
10	14338800	14339600	S7
10	14339600	14339800	S3
10	14339800	14344000	S7
10	14344000	14344400	S3
10	14344400	14345400	S7
10	14345400	14345800	S3
10	14345800	14347200	S7
10	14347200	14347400	S3
10	14347400	14347600	S7
10	14347600	14348000	S6
10	14348000	14357400	S8
10	14357400	14358200	S6
10	14358200	14360000	S7
10	14360000	14360200	S6
10	14360200	14362800	S8
10	14362800	14363600	S7
10	14363600	14369200	S8
10	14369200	14369400	S6
10	14369400	14370200	S7
10	14370200	14370400	S3
10	14370400	14372000	S7
10	14372000	14376400	S8
10	14376400	14377000	S6
10	14377000	14377200	S8
10	14377200	14377800	S6
10	14377800	14378600	S7
10	14378600	14378800	S8
10	14378800	14379000	S6
10	14379000	14380800	S8
10	14380800	14382600	S4
10	14382600	14384000	S6
10	14384000	14384800	S8
10	14384800	14385200	S5
10	14385200	14385400	S8
10	14385400	14386000	S6
10	14386000	14388400	S7
10	14388400	14388800	S6
10	14388800	14389000	S7
10	14389000	14389200	S3
10	14389200	14389400	S7
10	14389400	14390400	S8
10	14390400	14390800	S6
10	14390800	14391600	S7
10	14391600	14394600	S8
10	14394600	14395400	S6
10	14395400	14396400	S8
10	14396400	14396600	S6
10	14396600	14399800	S7
10	14399800	14400000	S3
10	14400000	14400600	S6
10	14400600	14400800	S7
10	14400800	14401000	S3
10	14401000	14401400	S7
10	14401400	14401600	S6
10	14401600	14402200	S8
10	14402200	14403600	S7
10	14403600	14404200	S8
10	14404200	14404800	S6
10	14404800	14406600	S7
10	14406600	14406800	S3
10	14406800	14407600	S8
10	14407600	14408600	S6
10	14408600	14410800	S8
10	14410800	14411200	S7
10	14411200	14414000	S8
10	14414000	14414400	S5
10	14414400	14418200	S8
10	14418200	14418800	S2
10	14418800	14422200	S8
10	14422200	14422600	S6
10	14422600	14424800	S8
10	14424800	14425200	S6
10	14425200	14428000	S8
10	14428000	14428400	S5
10	14428400	14430000	S8
10	14430000	14430800	S6
10	14430800	14431000	S8
10	14431000	14431200	S6
10	14431200	14435600	S8
10	14435600	14437200	S6
10	14437200	14448800	S8
10	14448800	14449200	S5
10	14449200	14452400	S8
10	14452400	14452800	S6
10	14452800	14455600	S8
10	14455600	14456600	S6
10	14456600	14459400	S8
10	14459400	14460200	S6
10	14460200	14460600	S8
10	14460600	14461200	S5
10	14461200	14469000	S8
10	14469000	14469200	S5
10	14469200	14471800	S8
10	14471800	14472400	S2
10	14472400	14472800	S1
10	14472800	14473000	S6
10	14473000	14473800	S8
10	14473800	14474000	S6
10	14474000	14477800	S7
10	14477800	14478800	S8
10	14478800	14481800	S7
10	14481800	14482600	S8
10	14482600	14482800	S6
10	14482800	14483200	S7
10	14483200	14483600	S6
10	14483600	14486000	S8
10	14486000	14486200	S5
10	14486200	14487800	S8
10	14487800	14488400	S5
10	14488400	14490800	S8
10	14490800	14491400	S6
10	14491400	14492600	S8
10	14492600	14492800	S6
10	14492800	14493800	S7
10	14493800	14499800	S8
10	14499800	14500200	S6
10	14500200	14501000	S8
10	14501000	14502000	S2
10	14502000	14502400	S1
10	14502400	14502600	S2
10	14502600	14502800	S3
10	14502800	14503800	S7
10	14503800	14506800	S8
10	14506800	14507000	S6
10	14507000	14508200	S7
10	14508200	14508400	S3
10	14508400	14508800	S6
10	14508800	14512200	S8
10	14512200	14512600	S5
10	14512600	14513800	S8
10	14513800	14514000	S3
10	14514000	14519200	S7
10	14519200	14519600	S6
10	14519600	14520000	S7
10	14520000	14520400	S3
10	14520400	14521200	S7
10	14521200	14521400	S3
10	14521400	14521600	S7
10	14521600	14522000	S6
10	14522000	14522600	S8
10	14522600	14522800	S5
10	14522800	14525200	S8
10	14525200	14525800	S5
10	14525800	14526400	S8
10	14526400	14526600	S5
10	14526600	14527400	S8
10	14527400	14527800	S6
10	14527800	14530000	S8
10	14530000	14531000	S6
10	14531000	14532600	S8
10	14532600	14533400	S6
10	14533400	14534800	S8
10	14534800	14535000	S6
10	14535000	14535400	S8
10	14535400	14535600	S6
10	14535600	14536000	S8
10	14536000	14536200	S6
10	14536200	14537200	S8
10	14537200	14537600	S6
10	14537600	14540000	S8
10	14540000	14540600	S6
10	14540600	14547200	S8
10	14547200	14547600	S6
10	14547600	14549000	S7
10	14549000	14549600	S6
10	14549600	14550400	S8
10	14550400	14550600	S6
10	14550600	14551200	S8
10	14551200	14552600	S6
10	14552600	14555000	S8
10	14555000	14555800	S6
10	14555800	14556000	S7
10	14556000	14556400	S6
10	14556400	14556600	S8
10	14556600	14556800	S6
10	14556800	14562400	S8
10	14562400	14562600	S6
10	14562600	14563400	S7
10	14563400	14565200	S6
10	14565200	14565600	S8
10	14565600	14565800	S6
10	14565800	14570800	S8
10	14570800	14571200	S7
10	14571200	14574600	S8
10	14574600	14575200	S6
10	14575200	14576200	S8
10	14576200	14576600	S6
10	14576600	14579800	S8
10	14579800	14580400	S6
10	14580400	14587400	S8
10	14587400	14587600	S5
10	14587600	14591200	S8
10	14591200	14591600	S7
10	14591600	14593200	S8
10	14593200	14593400	S7
10	14593400	14593600	S3
10	14593600	14595000	S7
10	14595000	14595400	S6
10	14595400	14596000	S7
10	14596000	14596600	S6
10	14596600	14599000	S8
10	14599000	14599200	S6
10	14599200	14601200	S8
10	14601200	14602000	S7
10	14602000	14602600	S6
10	14602600	14604000	S7
10	14604000	14604200	S3
10	14604200	14608400	S7
10	14608400	14608600	S3
10	14608600	14609800	S7
10	14609800	14610000	S3
10	14610000	14612200	S7
10	14612200	14612600	S8
10	14612600	14612800	S5
10	14612800	14613600	S8
10	14613600	14613800	S5
10	14613800	14614800	S8
10	14614800	14615200	S5
10	14615200	14615800	S8
10	14615800	14618400	S7
10	14618400	14619200	S6
10	14619200	14620200	S7
10	14620200	14620800	S6
10	14620800	14621000	S3
10	14621000	14621800	S7
10	14621800	14622200	S6
10	14622200	14623400	S8
10	14623400	14623800	S5
10	14623800	14626200	S8
10	14626200	14626600	S7
10	14626600	14627400	S8
10	14627400	14627800	S5
10	14627800	14631200	S8
10	14631200	14631600	S5
10	14631600	14631800	S8
10	14631800	14632200	S5
10	14632200	14633000	S8
10	14633000	14633200	S5
10	14633200	14634800	S8
10	14634800	14635000	S5
10	14635000	14637600	S8
10	14637600	14639800	S7
10	14639800	14640000	S3
10	14640000	14640400	S7
10	14640400	14640600	S8
10	14640600	14640800	S6
10	14640800	14643200	S8
10	14643200	14643400	S6
10	14643400	14643600	S8
10	14643600	14643800	S7
10	14643800	14644400	S6
10	14644400	14645400	S8
10	14645400	14645800	S6
10	14645800	14648200	S8
10	14648200	14648400	S7
10	14648400	14648800	S8
10	14648800	14650400	S6
10	14650400	14650600	S7
10	14650600	14652800	S8
10	14652800	14653200	S6
10	14653200	14654400	S8
10	14654400	14655200	S6
10	14655200	14656200	S8
10	14656200	14656800	S7
10	14656800	14658400	S6
10	14658400	14660000	S7
10	14660000	14660200	S3
10	14660200	14660600	S7
10	14660600	14661600	S3
10	14661600	14662200	S1
10	14662200	14662400	S6
10	14662400	14662800	S8
10	14662800	14663000	S5
10	14663000	14663200	S8
10	14663200	14663400	S6
10	14663400	14663600	S1
10	14663600	14664000	S2
10	14664000	14664200	S1
10	14664200	14664600	S2
10	14664600	14671400	S8
10	14671400	14671800	S6
10	14671800	14672400	S8
10	14672400	14672800	S6
10	14672800	14673600	S2
10	14673600	14673800	S1
10	14673800	14674000	S2
10	14674000	14674600	S8
10	14674600	14675000	S6
10	14675000	14675600	S8
10	14675600	14675800	S7
10	14675800	14676200	S8
10	14676200	14685000	S7
10	14685000	14687400	S8
10	14687400	14687800	S5
10	14687800	14688000	S8
10	14688000	14688200	S6
10	14688200	14688600	S8
10	14688600	14688800	S6
10	14688800	14689200	S8
10	14689200	14689400	S6
10	14689400	14689800	S8
10	14689800	14690000	S6
10	14690000	14694800	S8
10	14694800	14695200	S6
10	14695200	14696800	S7
10	14696800	14698000	S6
10	14698000	14699400	S8
10	14699400	14701000	S6
10	14701000	14707800	S8
10	14707800	14708000	S5
10	14708000	14708600	S8
10	14708600	14709200	S6
10	14709200	14709800	S8
10	14709800	14710000	S5
10	14710000	14712400	S8
10	14712400	14712600	S5
10	14712600	14713800	S8
10	14713800	14715000	S6
10	14715000	14715200	S8
10	14715200	14715400	S5
10	14715400	14718600	S8
10	14718600	14720200	S6
10	14720200	14720400	S8
10	14720400	14721600	S6
10	14721600	14721800	S7
10	14721800	14722400	S6
10	14722400	14726400	S8
10	14726400	14727200	S6
10	14727200	14728200	S8
10	14728200	14728800	S6
10	14728800	14730200	S8
10	14730200	14730600	S6
10	14730600	14738800	S8
10	14738800	14739000	S5
10	14739000	14742200	S8
10	14742200	14742400	S5
10	14742400	14743800	S8
10	14743800	14746400	S6
10	14746400	14749400	S7
10	14749400	14749600	S6
10	14749600	14750400	S8
10	14750400	14750800	S6
10	14750800	14752600	S7
10	14752600	14756400	S8
10	14756400	14757800	S6
10	14757800	14758200	S8
10	14758200	14763800	S7
10	14763800	14764000	S3
10	14764000	14768400	S7
10	14768400	14768600	S3
10	14768600	14768800	S2
10	14768800	14769400	S1
10	14769400	14770000	S2
10	14770000	14776400	S8
10	14776400	14776800	S2
10	14776800	14778800	S8
10	14778800	14779000	S5
10	14779000	14782200	S8
10	14782200	14782400	S6
10	14782400	14782800	S2
10	14782800	14783800	S1
10	14783800	14784200	S2
10	14784200	14790600	S8
10	14790600	14802800	S7
10	14802800	14803200	S3
10	14803200	14804200	S7
10	14804200	14804400	S3
10	14804400	14804600	S6
10	14804600	14807800	S7
10	14807800	14808000	S3
10	14808000	14808400	S7
10	14808400	14808800	S3
10	14808800	14810000	S7
10	14810000	14810200	S3
10	14810200	14811800	S7
10	14811800	14812200	S8
10	14812200	14812600	S2
10	14812600	14813400	S1
10	14813400	14814600	S2
10	14814600	14826600	S8
10	14826600	14826800	S5
10	14826800	14833000	S8
10	14833000	14833400	S6
10	14833400	14837200	S8
10	14837200	14838000	S2
10	14838000	14838600	S1
10	14838600	14839000	S2
10	14839000	14839400	S3
10	14839400	14839600	S7
10	14839600	14839800	S8
10	14839800	14840400	S6
10	14840400	14840600	S8
10	14840600	14841000	S7
10	14841000	14841200	S3
10	14841200	14842400	S7
10	14842400	14842600	S6
10	14842600	14845800	S8
10	14845800	14846400	S7
10	14846400	14846600	S6
10	14846600	14849000	S8
10	14849000	14849200	S5
10	14849200	14850000	S8
10	14850000	14850600	S7
10	14850600	14850800	S3
10	14850800	14856800	S7
10	14856800	14864600	S8
10	14864600	14865200	S6
10	14865200	14865600	S2
10	14865600	14866600	S6
10	14866600	14868800	S8
10	14868800	14869000	S5
10	14869000	14873800	S8
10	14873800	14874200	S6
10	14874200	14879400	S8
10	14879400	14880200	S6
10	14880200	14880400	S3
10	14880400	14880600	S1
10	14880600	14881400	S2
10	14881400	14881600	S1
10	14881600	14882200	S3
10	14882200	14882600	S8
10	14882600	14883000	S2
10	14883000	14883800	S1
10	14883800	14884400	S2
10	14884400	14885400	S8
10	14885400	14885800	S6
10	14885800	14889200	S8
10	14889200	14891800	S6
10	14891800	14893400	S8
10	14893400	14896000	S7
10	14896000	14896400	S8
10	14896400	14896600	S6
10	14896600	14899200	S8
10	14899200	14899400	S5
10	14899400	14900000	S8
10	14900000	14900400	S6
10	14900400	14901200	S7
10	14901200	14902800	S6
10	14902800	14904600	S8
10	14904600	14905200	S6
10	14905200	14909600	S7
10	14909600	14911800	S8
10	14911800	14912800	S6
10	14912800	14915000	S8
10	14915000	14919200	S7
10	14919200	14919600	S8
10	14919600	14919800	S6
10	14919800	14920800	S8
10	14920800	14921400	S6
10	14921400	14921600	S7
10	14921600	14922200	S8
10	14922200	14922400	S6
10	14922400	14922800	S8
10	14922800	14923000	S6
10	14923000	14924200	S8
10	14924200	14926200	S7
10	14926200	14926800	S6
10	14926800	14931000	S8
10	14931000	14932200	S2
10	14932200	14932600	S1
10	14932600	14933800	S2
10	14933800	14934200	S8
10	14934200	14935200	S2
10	14935200	14935400	S1
10	14935400	14935600	S6
10	14935600	14936000	S7
10	14936000	14936200	S3
10	14936200	14942400	S7
10	14942400	14942600	S3
10	14942600	14943200	S7
10	14943200	14943600	S6
10	14943600	14945000	S7
10	14945000	14945800	S6
10	14945800	14948400	S7
10	14948400	14948600	S3
10	14948600	14949200	S7
10	14949200	14950000	S6
10	14950000	14950200	S8
10	14950200	14954000	S7
10	14954000	14954400	S6
10	14954400	14955600	S8
10	14955600	14966200	S7
10	14966200	14966600	S6
10	14966600	14967000	S3
10	14967000	14967800	S7
10	14967800	14969000	S6
10	14969000	14970000	S8
10	14970000	14970800	S6
10	14970800	14972800	S8
10	14972800	14974000	S2
10	14974000	14974200	S1
10	14974200	14974400	S2
10	14974400	14976200	S8
10	14976200	14976600	S6
10	14976600	14982400	S8
10	14982400	14982600	S5
10	14982600	14985800	S8
10	14985800	14986800	S6
10	14986800	14987400	S4
10	14987400	14988000	S6
10	14988000	14988200	S8
10	14988200	14989600	S6
10	14989600	14989800	S8
10	14989800	14990000	S5
10	14990000	14991000	S8
10	14991000	14991600	S2
10	14991600	14993400	S1
10	14993400	14993800	S2
10	14993800	14994000	S6
10	14994000	14997600	S4
10	14997600	14999200	S8
10	14999200	14999600	S6
10	14999600	15000400	S8
10	15000400	15001000	S6
10	15001000	15001400	S4
10	15001400	15002000	S6
10	15002000	15005400	S7
10	15005400	15005600	S3
10	15005600	15005800	S2
10	15005800	15006600	S6
10	15006600	15010800	S7
10	15010800	15011000	S3
10	15011000	15012000	S7
10	15012000	15012400	S3
10	15012400	15015400	S7
10	15015400	15017000	S6
10	15017000	15021200	S8
10	15021200	15022000	S6
10	15022000	15027200	S7
10	15027200	15027600	S6
10	15027600	15028800	S7
10	15028800	15029400	S6
10	15029400	15030000	S7
10	15030000	15030800	S6
10	15030800	15031400	S7
10	15031400	15036400	S8
10	15036400	15036800	S7
10	15036800	15037200	S6
10	15037200	15042000	S8
10	15042000	15042400	S6
10	15042400	15044200	S8
10	15044200	15044600	S7
10	15044600	15049600	S8
10	15049600	15054400	S7
10	15054400	15056200	S8
10	15056200	15056600	S7
10	15056600	15057600	S8
10	15057600	15057800	S7
10	15057800	15060000	S8
10	15060000	15060200	S5
10	15060200	15060800	S8
10	15060800	15061000	S7
10	15061000	15061200	S8
10	15061200	15061600	S6
10	15061600	15062400	S8
10	15062400	15062800	S5
10	15062800	15064800	S8
10	15064800	15065200	S5
10	15065200	15070200	S8
10	15070200	15070400	S5
10	15070400	15071600	S8
10	15071600	15072200	S6
10	15072200	15083600	S8
10	15083600	15084000	S7
10	15084000	15084600	S8
10	15084600	15085000	S6
10	15085000	15085600	S8
10	15085600	15086000	S7
10	15086000	15086200	S3
10	15086200	15086400	S5
10	15086400	15087000	S8
10	15087000	15087200	S6
10	15087200	15087600	S8
10	15087600	15087800	S6
10	15087800	15088400	S8
10	15088400	15088800	S7
10	15088800	15094200	S8
10	15094200	15095600	S7
10	15095600	15096000	S3
10	15096000	15096200	S7
10	15096200	15099000	S8
10	15099000	15099200	S5
10	15099200	15100200	S8
10	15100200	15101200	S6
10	15101200	15103800	S8
10	15103800	15104000	S5
10	15104000	15106200	S8
10	15106200	15106600	S6
10	15106600	15107600	S8
10	15107600	15108200	S6
10	15108200	15112000	S8
10	15112000	15112400	S7
10	15112400	15117600	S8
10	15117600	15117800	S5
10	15117800	15120400	S8
10	15120400	15120800	S6
10	15120800	15123400	S8
10	15123400	15123800	S6
10	15123800	15124200	S8
10	15124200	15124400	S5
10	15124400	15126400	S8
10	15126400	15126600	S5
10	15126600	15146400	S8
10	15146400	15147000	S6
10	15147000	15149200	S8
10	15149200	15149800	S5
10	15149800	15150600	S8
10	15150600	15152800	S7
10	15152800	15153000	S6
10	15153000	15158000	S8
10	15158000	15158400	S6
10	15158400	15160000	S8
10	15160000	15160400	S6
10	15160400	15165000	S8
10	15165000	15165400	S6
10	15165400	15168000	S8
10	15168000	15168200	S3
10	15168200	15168400	S5
10	15168400	15168800	S7
10	15168800	15171200	S8
10	15171200	15171400	S5
10	15171400	15174600	S8
10	15174600	15175000	S6
10	15175000	15187400	S8
10	15187400	15187800	S6
10	15187800	15188000	S8
10	15188000	15188200	S5
10	15188200	15189800	S8
10	15189800	15190600	S5
10	15190600	15191800	S8
10	15191800	15193000	S6
10	15193000	15194200	S8
10	15194200	15194400	S3
10	15194400	15195200	S7
10	15195200	15196600	S6
10	15196600	15197800	S8
10	15197800	15198200	S5
10	15198200	15204000	S8
10	15204000	15204400	S6
10	15204400	15204600	S7
10	15204600	15204800	S3
10	15204800	15207400	S8
10	15207400	15208000	S6
10	15208000	15208200	S2
10	15208200	15209000	S6
10	15209000	15211400	S8
10	15211400	15212000	S6
10	15212000	15212200	S8
10	15212200	15212400	S6
10	15212400	15212600	S8
10	15212600	15212800	S5
10	15212800	15223200	S8
10	15223200	15224000	S7
10	15224000	15224200	S3
10	15224200	15226400	S7
10	15226400	15227200	S6
10	15227200	15227400	S7
10	15227400	15227800	S3
10	15227800	15234000	S8
10	15234000	15234200	S5
10	15234200	15239800	S8
10	15239800	15240000	S5
10	15240000	15246600	S8
10	15246600	15246800	S5
10	15246800	15248800	S8
10	15248800	15249200	S7
10	15249200	15251200	S8
10	15251200	15259400	S7
10	15259400	15260000	S6
10	15260000	15260400	S7
10	15260400	15261000	S6
10	15261000	15261800	S7
10	15261800	15262000	S3
10	15262000	15266000	S8
10	15266000	15266800	S7
10	15266800	15267600	S6
10	15267600	15267800	S3
10	15267800	15269000	S7
10	15269000	15269600	S6
10	15269600	15269800	S7
10	15269800	15270600	S8
10	15270600	15271000	S6
10	15271000	15276000	S8
10	15276000	15277000	S6
10	15277000	15279400	S8
10	15279400	15279800	S5
10	15279800	15280600	S8
10	15280600	15281200	S5
10	15281200	15283800	S8
10	15283800	15285200	S7
10	15285200	15285400	S3
10	15285400	15290000	S7
10	15290000	15290200	S3
10	15290200	15292400	S7
10	15292400	15300800	S8
10	15300800	15301200	S6
10	15301200	15302800	S8
10	15302800	15303000	S5
10	15303000	15307400	S8
10	15307400	15308000	S7
10	15308000	15308200	S3
10	15308200	15308600	S6
10	15308600	15309800	S8
10	15309800	15310000	S5
10	15310000	15315200	S8
10	15315200	15315400	S5
10	15315400	15324800	S8
10	15324800	15325200	S2
10	15325200	15329800	S8
10	15329800	15330200	S7
10	15330200	15336600	S8
10	15336600	15336800	S5
10	15336800	15337600	S8
10	15337600	15338000	S6
10	15338000	15343800	S8
10	15343800	15344000	S5
10	15344000	15346200	S8
10	15346200	15346800	S6
10	15346800	15347600	S7
10	15347600	15347800	S3
10	15347800	15348200	S7
10	15348200	15348800	S6
10	15348800	15349000	S7
10	15349000	15349200	S3
10	15349200	15349800	S7
10	15349800	15350200	S6
10	15350200	15350800	S7
10	15350800	15351200	S6
10	15351200	15351800	S7
10	15351800	15352800	S8
10	15352800	15353200	S6
10	15353200	15354000	S8
10	15354000	15354200	S6
10	15354200	15354400	S8
10	15354400	15354600	S7
10	15354600	15355000	S8
10	15355000	15355200	S7
10	15355200	15355800	S8
10	15355800	15356000	S6
10	15356000	15356400	S8
10	15356400	15356600	S6
10	15356600	15357600	S8
10	15357600	15358200	S5
10	15358200	15363200	S8
10	15363200	15363600	S7
10	15363600	15367800	S8
10	15367800	15368200	S5
10	15368200	15369200	S8
10	15369200	15369600	S5
10	15369600	15371000	S8
10	15371000	15371600	S6
10	15371600	15373800	S8
10	15373800	15374200	S6
10	15374200	15382000	S8
10	15382000	15382600	S7
10	15382600	15382800	S8
10	15382800	15383200	S6
10	15383200	15383800	S8
10	15383800	15384000	S5
10	15384000	15385600	S8
10	15385600	15386000	S5
10	15386000	15396600	S8
10	15396600	15397000	S5
10	15397000	15401200	S8
10	15401200	15401400	S5
10	15401400	15402000	S8
10	15402000	15403800	S6
10	15403800	15406400	S8
10	15406400	15406800	S5
10	15406800	15409600	S8
10	15409600	15410200	S6
10	15410200	15417800	S8
10	15417800	15419200	S6
10	15419200	15425600	S8
10	15425600	15426000	S5
10	15426000	15429200	S8
10	15429200	15429600	S5
10	15429600	15429800	S8
10	15429800	15430600	S5
10	15430600	15435200	S8
10	15435200	15435400	S5
10	15435400	15437000	S8
10	15437000	15437400	S7
10	15437400	15449400	S8
10	15449400	15450600	S6
10	15450600	15451000	S8
10	15451000	15451600	S6
10	15451600	15457600	S8
10	15457600	15458600	S6
10	15458600	15467200	S8
10	15467200	15467600	S7
10	15467600	15474000	S8
10	15474000	15474400	S6
10	15474400	15477400	S8
10	15477400	15477800	S5
10	15477800	15479000	S8
10	15479000	15480600	S7
10	15480600	15480800	S3
10	15480800	15483400	S7
10	15483400	15483600	S3
10	15483600	15485400	S7
10	15485400	15486800	S8
10	15486800	15487200	S6
10	15487200	15498200	S8
10	15498200	15499400	S2
10	15499400	15499800	S1
10	15499800	15500800	S2
10	15500800	15502200	S8
10	15502200	15502600	S2
10	15502600	15503400	S6
10	15503400	15503600	S1
10	15503600	15504600	S2
10	15504600	15505200	S1
10	15505200	15505600	S6
10	15505600	15507200	S8
10	15507200	15510000	S7
10	15510000	15510200	S3
10	15510200	15511200	S7
10	15511200	15512800	S6
10	15512800	15514000	S8
10	15514000	15514200	S5
10	15514200	15518000	S8
10	15518000	15518400	S7
10	15518400	15519200	S8
10	15519200	15519400	S5
10	15519400	15520800	S8
10	15520800	15521200	S6
10	15521200	15526200	S8
10	15526200	15527200	S2
10	15527200	15527400	S1
10	15527400	15527800	S2
10	15527800	15528200	S3
10	15528200	15531200	S7
10	15531200	15531400	S3
10	15531400	15534800	S7
10	15534800	15535000	S3
10	15535000	15536200	S7
10	15536200	15536400	S3
10	15536400	15537400	S7
10	15537400	15537800	S6
10	15537800	15538200	S7
10	15538200	15539400	S8
10	15539400	15539800	S6
10	15539800	15540600	S8
10	15540600	15540800	S6
10	15540800	15541800	S7
10	15541800	15542400	S3
10	15542400	15546600	S7
10	15546600	15546800	S3
10	15546800	15547800	S7
10	15547800	15549000	S8
10	15549000	15555600	S7
10	15555600	15556000	S6
10	15556000	15556400	S7
10	15556400	15556600	S3
10	15556600	15558400	S7
10	15558400	15558600	S8
10	15558600	15558800	S6
10	15558800	15560000	S8
10	15560000	15560400	S6
10	15560400	15560800	S7
10	15560800	15561000	S3
10	15561000	15561200	S7
10	15561200	15564400	S8
10	15564400	15570000	S7
10	15570000	15573000	S8
10	15573000	15574400	S6
10	15574400	15579200	S7
10	15579200	15579400	S8
10	15579400	15579600	S6
10	15579600	15584000	S8
10	15584000	15584400	S6
10	15584400	15589600	S8
10	15589600	15590000	S7
10	15590000	15590600	S8
10	15590600	15591600	S6
10	15591600	15592800	S8
10	15592800	15593600	S6
10	15593600	15594200	S8
10	15594200	15594400	S5
10	15594400	15594800	S8
10	15594800	15595000	S5
10	15595000	15596200	S8
10	15596200	15596800	S5
10	15596800	15597600	S8
10	15597600	15598000	S6
10	15598000	15601800	S8
10	15601800	15602200	S6
10	15602200	15615000	S8
10	15615000	15615400	S6
10	15615400	15620600	S8
10	15620600	15621200	S6
10	15621200	15622400	S8
10	15622400	15622800	S6
10	15622800	15627400	S8
10	15627400	15627600	S6
10	15627600	15627800	S2
10	15627800	15628200	S8
10	15628200	15629200	S6
10	15629200	15630000	S8
10	15630000	15630400	S6
10	15630400	15631800	S8
10	15631800	15632200	S6
10	15632200	15633200	S8
10	15633200	15633600	S6
10	15633600	15639200	S8
10	15639200	15639800	S6
10	15639800	15640800	S7
10	15640800	15641200	S6
10	15641200	15641400	S8
10	15641400	15641600	S7
10	15641600	15641800	S8
10	15641800	15642000	S6
10	15642000	15643600	S8
10	15643600	15643800	S5
10	15643800	15644800	S8
10	15644800	15645200	S2
10	15645200	15646200	S8
10	15646200	15647400	S6
10	15647400	15648000	S2
10	15648000	15648200	S1
10	15648200	15648400	S2
10	15648400	15648800	S1
10	15648800	15649000	S6
10	15649000	15649400	S7
10	15649400	15649600	S3
10	15649600	15651400	S7
10	15651400	15651600	S3
10	15651600	15655000	S7
10	15655000	15655200	S3
10	15655200	15655400	S7
10	15655400	15655600	S6
10	15655600	15656800	S8
10	15656800	15657200	S6
10	15657200	15657600	S2
10	15657600	15657800	S6
10	15657800	15658600	S8
10	15658600	15659400	S7
10	15659400	15661200	S8
10	15661200	15661400	S5
10	15661400	15662800	S8
10	15662800	15663600	S2
10	15663600	15664000	S1
10	15664000	15664400	S2
10	15664400	15665000	S6
10	15665000	15665600	S2
10	15665600	15665800	S8
10	15665800	15666000	S6
10	15666000	15666200	S8
10	15666200	15666800	S2
10	15666800	15667200	S1
10	15667200	15667600	S2
10	15667600	15670000	S8
10	15670000	15673600	S7
10	15673600	15674000	S3
10	15674000	15678600	S7
10	15678600	15678800	S3
10	15678800	15687400	S7
10	15687400	15688200	S8
10	15688200	15688400	S2
10	15688400	15688800	S1
10	15688800	15690000	S2
10	15690000	15694000	S8
10	15694000	15694400	S5
10	15694400	15695400	S8
10	15695400	15695600	S5
10	15695600	15696200	S8
10	15696200	15696400	S6
10	15696400	15696600	S8
10	15696600	15697200	S7
10	15697200	15697800	S6
10	15697800	15699600	S8
10	15699600	15699800	S2
10	15699800	15700000	S3
10	15700000	15701400	S7
10	15701400	15702200	S3
10	15702200	15704200	S7
10	15704200	15704400	S3
10	15704400	15706200	S7
10	15706200	15706600	S8
10	15706600	15707000	S2
10	15707000	15707200	S1
10	15707200	15707800	S2
10	15707800	15708400	S8
10	15708400	15708800	S6
10	15708800	15715600	S8
10	15715600	15716200	S5
10	15716200	15716600	S8
10	15716600	15717200	S6
10	15717200	15718400	S8
10	15718400	15718800	S6
10	15718800	15722400	S8
10	15722400	15724600	S6
10	15724600	15725000	S8
10	15725000	15725400	S5
10	15725400	15733600	S8
10	15733600	15734000	S5
10	15734000	15735600	S8
10	15735600	15736200	S5
10	15736200	15740400	S8
10	15740400	15740800	S5
10	15740800	15741200	S8
10	15741200	15741600	S6
10	15741600	15755200	S8
10	15755200	15755600	S6
10	15755600	15759000	S8
10	15759000	15759200	S5
10	15759200	15760000	S8
10	15760000	15760200	S5
10	15760200	15766600	S8
10	15766600	15767800	S6
10	15767800	15770800	S8
10	15770800	15771000	S5
10	15771000	15774400	S8
10	15774400	15775000	S6
10	15775000	15783800	S8
10	15783800	15784000	S6
10	15784000	15784600	S7
10	15784600	15784800	S6
10	15784800	15790600	S8
10	15790600	15791400	S6
10	15791400	15794000	S8
10	15794000	15794400	S7
10	15794400	15794600	S8
10	15794600	15794800	S6
10	15794800	15797600	S8
10	15797600	15798800	S6
10	15798800	15808200	S8
10	15808200	15808600	S5
10	15808600	15822200	S8
10	15822200	15822600	S5
10	15822600	15829600	S8
10	15829600	15830200	S6
10	15830200	15830400	S8
10	15830400	15830800	S5
10	15830800	15831800	S8
10	15831800	15832200	S5
10	15832200	15833400	S8
10	15833400	15833600	S3
10	15833600	15833800	S5
10	15833800	15834000	S7
10	15834000	15834400	S8
10	15834400	15835000	S6
10	15835000	15835200	S7
10	15835200	15835400	S3
10	15835400	15847800	S8
10	15847800	15848200	S5
10	15848200	15849200	S8
10	15849200	15849600	S5
10	15849600	15851000	S8
10	15851000	15852800	S7
10	15852800	15853200	S8
10	15853200	15853800	S6
10	15853800	15869400	S8
10	15869400	15870000	S6
10	15870000	15870200	S8
10	15870200	15871000	S7
10	15871000	15873800	S8
10	15873800	15875000	S7
10	15875000	15878000	S8
10	15878000	15880800	S7
10	15880800	15881200	S8
10	15881200	15881600	S2
10	15881600	15881800	S1
10	15881800	15882600	S2
10	15882600	15889800	S8
10	15889800	15890400	S6
10	15890400	15891400	S8
10	15891400	15891800	S5
10	15891800	15892400	S8
10	15892400	15893000	S6
10	15893000	15893200	S8
10	15893200	15894400	S6
10	15894400	15899200	S8
10	15899200	15899600	S5
10	15899600	15900800	S8
10	15900800	15902000	S7
10	15902000	15902400	S3
10	15902400	15903800	S8
10	15903800	15904200	S5
10	15904200	15906600	S8
10	15906600	15913600	S7
10	15913600	15913800	S3
10	15913800	15914800	S7
10	15914800	15915000	S3
10	15915000	15915400	S7
10	15915400	15915600	S3
10	15915600	15916000	S7
10	15916000	15916200	S3
10	15916200	15918600	S7
10	15918600	15918800	S3
10	15918800	15919200	S7
10	15919200	15919400	S3
10	15919400	15920200	S8
10	15920200	15920600	S2
10	15920600	15921400	S1
10	15921400	15921800	S2
10	15921800	15922000	S1
10	15922000	15922400	S6
10	15922400	15922600	S2
10	15922600	15933200	S8
10	15933200	15934000	S6
10	15934000	15934200	S3
10	15934200	15934400	S7
10	15934400	15937800	S8
10	15937800	15939200	S6
10	15939200	15945600	S8
10	15945600	15946600	S2
10	15946600	15946800	S1
10	15946800	15947000	S2
10	15947000	15947600	S1
10	15947600	15948200	S2
10	15948200	15948400	S3
10	15948400	15950200	S7
10	15950200	15950400	S3
10	15950400	15953400	S7
10	15953400	15953600	S3
10	15953600	15953800	S2
10	15953800	15954000	S1
10	15954000	15955000	S2
10	15955000	15962200	S8
10	15962200	15963000	S7
10	15963000	15963400	S3
10	15963400	15964000	S7
10	15964000	15964600	S8
10	15964600	15965000	S6
10	15965000	15966600	S7
10	15966600	15967800	S8
10	15967800	15968000	S7
10	15968000	15968600	S8
10	15968600	15969400	S7
10	15969400	15970400	S8
10	15970400	15971400	S7
10	15971400	15973800	S8
10	15973800	15974000	S5
10	15974000	15976200	S8
10	15976200	15976600	S5
10	15976600	15977200	S8
10	15977200	15977800	S6
10	15977800	15978400	S7
10	15978400	15979200	S8
10	15979200	15979400	S6
10	15979400	15979800	S8
10	15979800	15980000	S6
10	15980000	15985000	S8
10	15985000	15985600	S7
10	15985600	15986200	S8
10	15986200	15986400	S7
10	15986400	15987200	S8
10	15987200	15987600	S5
10	15987600	15995400	S8
10	15995400	15996000	S6
10	15996000	15999600	S8
10	15999600	16000000	S7
10	16000000	16002200	S8
10	16002200	16002600	S5
10	16002600	16011200	S8
10	16011200	16011400	S5
10	16011400	16015000	S8
10	16015000	16016600	S7
10	16016600	16017000	S3
10	16017000	16019600	S7
10	16019600	16019800	S3
10	16019800	16021400	S7
10	16021400	16022000	S6
10	16022000	16023200	S7
10	16023200	16023800	S8
10	16023800	16024000	S7
10	16024000	16025200	S8
10	16025200	16027200	S7
10	16027200	16027800	S6
10	16027800	16034000	S7
10	16034000	16040200	S8
10	16040200	16040600	S7
10	16040600	16042400	S8
10	16042400	16043200	S7
10	16043200	16049200	S8
10	16049200	16050200	S6
10	16050200	16053400	S8
10	16053400	16053800	S6
10	16053800	16059400	S8
10	16059400	16059800	S6
10	16059800	16061400	S8
10	16061400	16061800	S6
10	16061800	16066400	S8
10	16066400	16066800	S6
10	16066800	16070200	S8
10	16070200	16070400	S5
10	16070400	16080200	S8
10	16080200	16080600	S6
10	16080600	16083000	S8
10	16083000	16084200	S6
10	16084200	16087000	S8
10	16087000	16087400	S6
10	16087400	16097200	S8
10	16097200	16098000	S6
10	16098000	16100400	S8
10	16100400	16100800	S5
10	16100800	16101400	S8
10	16101400	16101800	S6
10	16101800	16104600	S8
10	16104600	16105000	S2
10	16105000	16115400	S8
10	16115400	16115600	S5
10	16115600	16116200	S8
10	16116200	16116400	S6
10	16116400	16116600	S8
10	16116600	16116800	S6
10	16116800	16117400	S5
10	16117400	16118400	S8
10	16118400	16119400	S6
10	16119400	16120200	S8
10	16120200	16121200	S6
10	16121200	16126600	S8
10	16126600	16126800	S5
10	16126800	16135600	S8
10	16135600	16136200	S6
10	16136200	16141800	S8
10	16141800	16142400	S6
10	16142400	16142600	S8
10	16142600	16143200	S6
10	16143200	16145800	S8
10	16145800	16146400	S6
10	16146400	16147800	S8
10	16147800	16148400	S6
10	16148400	16149000	S8
10	16149000	16149200	S5
10	16149200	16164800	S8
10	16164800	16165200	S6
10	16165200	16166600	S8
10	16166600	16166800	S5
10	16166800	16180800	S8
10	16180800	16181400	S2
10	16181400	16181800	S1
10	16181800	16182200	S2
10	16182200	16184000	S8
10	16184000	16184200	S6
10	16184200	16185000	S1
10	16185000	16185200	S2
10	16185200	16194200	S8
10	16194200	16195000	S6
10	16195000	16198400	S8
10	16198400	16199000	S6
10	16199000	16199400	S8
10	16199400	16200600	S6
10	16200600	16205000	S8
10	16205000	16207400	S2
10	16207400	16209800	S8
10	16209800	16210000	S7
10	16210000	16210200	S3
10	16210200	16211000	S7
10	16211000	16211200	S3
10	16211200	16213000	S8
10	16213000	16213400	S2
10	16213400	16215200	S8
10	16215200	16217200	S2
10	16217200	16217600	S1
10	16217600	16218200	S2
10	16218200	16218800	S8
10	16218800	16219000	S5
10	16219000	16225000	S8
10	16225000	16226200	S6
10	16226200	16226600	S8
10	16226600	16227000	S5
10	16227000	16234800	S8
10	16234800	16235600	S2
10	16235600	16235800	S6
10	16235800	16237000	S8
10	16237000	16237800	S7
10	16237800	16241000	S8
10	16241000	16241800	S7
10	16241800	16242400	S6
10	16242400	16242600	S1
10	16242600	16243200	S2
10	16243200	16243400	S1
10	16243400	16243600	S3
10	16243600	16244000	S7
10	16244000	16244600	S3
10	16244600	16249400	S7
10	16249400	16249600	S6
10	16249600	16251400	S8
10	16251400	16251600	S6
10	16251600	16253200	S7
10	16253200	16253400	S3
10	16253400	16253600	S8
10	16253600	16253800	S6
10	16253800	16254800	S8
10	16254800	16255000	S7
10	16255000	16255200	S3
10	16255200	16256400	S7
10	16256400	16257400	S8
10	16257400	16258000	S6
10	16258000	16258200	S4
10	16258200	16259600	S6
10	16259600	16260200	S8
10	16260200	16260600	S6
10	16260600	16261800	S8
10	16261800	16262000	S5
10	16262000	16263000	S8
10	16263000	16263400	S7
10	16263400	16265000	S8
10	16265000	16265800	S6
10	16265800	16266800	S8
10	16266800	16267000	S5
10	16267000	16268000	S8
10	16268000	16268400	S3
10	16268400	16269600	S1
10	16269600	16270400	S6
10	16270400	16273200	S8
10	16273200	16273600	S5
10	16273600	16284400	S8
10	16284400	16284800	S6
10	16284800	16287200	S8
10	16287200	16287600	S6
10	16287600	16288200	S8
10	16288200	16289000	S2
10	16289000	16289600	S1
10	16289600	16290400	S2
10	16290400	16292000	S1
10	16292000	16292800	S2
10	16292800	16294400	S8
10	16294400	16294800	S2
10	16294800	16295000	S8
10	16295000	16295200	S6
10	16295200	16295400	S8
10	16295400	16295600	S5
10	16295600	16298200	S8
10	16298200	16298400	S5
10	16298400	16314000	S8
10	16314000	16314800	S6
10	16314800	16315000	S8
10	16315000	16315200	S2
10	16315200	16317600	S8
10	16317600	16318000	S6
10	16318000	16318200	S2
10	16318200	16318400	S5
10	16318400	16320800	S8
10	16320800	16321000	S2
10	16321000	16321200	S1
10	16321200	16321400	S2
10	16321400	16321800	S6
10	16321800	16322200	S7
10	16322200	16322400	S3
10	16322400	16322600	S2
10	16322600	16323400	S1
10	16323400	16323600	S2
10	16323600	16324200	S1
10	16324200	16324400	S4
10	16324400	16325600	S8
10	16325600	16326000	S5
10	16326000	16326400	S6
10	16326400	16327200	S8
10	16327200	16327600	S5
10	16327600	16331200	S8
10	16331200	16332200	S2
10	16332200	16332800	S1
10	16332800	16333200	S2
10	16333200	16334000	S8
10	16334000	16334400	S2
10	16334400	16336200	S8
10	16336200	16336600	S6
10	16336600	16338800	S8
10	16338800	16339000	S5
10	16339000	16340400	S8
10	16340400	16341200	S2
10	16341200	16342400	S6
10	16342400	16343400	S2
10	16343400	16344000	S1
10	16344000	16344200	S2
10	16344200	16344400	S3
10	16344400	16346400	S7
10	16346400	16346600	S3
10	16346600	16348400	S7
10	16348400	16348600	S3
10	16348600	16352400	S7
10	16352400	16352600	S3
10	16352600	16353400	S7
10	16353400	16353800	S6
10	16353800	16354000	S7
10	16354000	16354400	S3
10	16354400	16354600	S2
10	16354600	16354800	S1
10	16354800	16355200	S2
10	16355200	16355800	S1
10	16355800	16356000	S2
10	16356000	16356800	S6
10	16356800	16358600	S8
10	16358600	16359200	S5
10	16359200	16362800	S8
10	16362800	16363000	S7
10	16363000	16363200	S3
10	16363200	16372400	S7
10	16372400	16372600	S3
10	16372600	16373400	S7
10	16373400	16374000	S8
10	16374000	16374400	S2
10	16374400	16375000	S1
10	16375000	16376200	S2
10	16376200	16377800	S8
10	16377800	16378000	S3
10	16378000	16379000	S7
10	16379000	16379400	S3
10	16379400	16379800	S7
10	16379800	16380000	S3
10	16380000	16382200	S7
10	16382200	16382400	S3
10	16382400	16384600	S7
10	16384600	16385000	S3
10	16385000	16385200	S7
10	16385200	16385800	S6
10	16385800	16386400	S7
10	16386400	16386600	S3
10	16386600	16388200	S7
10	16388200	16388400	S3
10	16388400	16394000	S7
10	16394000	16394200	S3
10	16394200	16394800	S7
10	16394800	16395200	S6
10	16395200	16396600	S7
10	16396600	16397000	S3
10	16397000	16397200	S2
10	16397200	16397800	S1
10	16397800	16398000	S2
10	16398000	16399000	S1
10	16399000	16399600	S2
10	16399600	16400200	S6
10	16400200	16403800	S8
10	16403800	16405200	S2
10	16405200	16406600	S8
10	16406600	16407600	S2
10	16407600	16408600	S1
10	16408600	16409200	S2
10	16409200	16415600	S8
10	16415600	16416200	S6
10	16416200	16418000	S8
10	16418000	16419200	S6
10	16419200	16429400	S8
10	16429400	16429800	S7
10	16429800	16430600	S8
10	16430600	16431000	S6
10	16431000	16441000	S8
10	16441000	16441400	S5
10	16441400	16448200	S8
10	16448200	16448400	S5
10	16448400	16448800	S6
10	16448800	16453000	S8
10	16453000	16453400	S6
10	16453400	16454400	S7
10	16454400	16454800	S3
10	16454800	16455400	S7
10	16455400	16455600	S3
10	16455600	16459000	S7
10	16459000	16464200	S8
10	16464200	16465200	S7
10	16465200	16465600	S6
10	16465600	16466400	S7
10	16466400	16467400	S8
10	16467400	16467600	S7
10	16467600	16467800	S8
10	16467800	16468200	S6
10	16468200	16470600	S8
10	16470600	16474400	S7
10	16474400	16474600	S3
10	16474600	16474800	S7
10	16474800	16475400	S6
10	16475400	16475600	S7
10	16475600	16475800	S3
10	16475800	16478600	S7
10	16478600	16478800	S3
10	16478800	16479000	S7
10	16479000	16485400	S8
10	16485400	16485600	S5
10	16485600	16488800	S8
10	16488800	16489200	S6
10	16489200	16489400	S1
10	16489400	16490000	S2
10	16490000	16491000	S1
10	16491000	16491400	S2
10	16491400	16494400	S8
10	16494400	16496200	S7
10	16496200	16496400	S3
10	16496400	16499600	S7
10	16499600	16500000	S6
10	16500000	16500600	S7
10	16500600	16500800	S3
10	16500800	16501400	S7
10	16501400	16504600	S8
10	16504600	16504800	S6
10	16504800	16505000	S8
10	16505000	16508000	S7
10	16508000	16509400	S8
10	16509400	16509800	S6
10	16509800	16511600	S7
10	16511600	16511800	S3
10	16511800	16513200	S7
10	16513200	16513400	S3
10	16513400	16514000	S7
10	16514000	16514200	S3
10	16514200	16520000	S7
10	16520000	16520200	S3
10	16520200	16521000	S7
10	16521000	16526200	S8
10	16526200	16526600	S6
10	16526600	16527400	S8
10	16527400	16528000	S2
10	16528000	16528400	S1
10	16528400	16528800	S2
10	16528800	16529200	S1
10	16529200	16529600	S2
10	16529600	16529800	S6
10	16529800	16530400	S8
10	16530400	16532200	S7
10	16532200	16532400	S8
10	16532400	16532600	S2
10	16532600	16533200	S1
10	16533200	16534200	S2
10	16534200	16535600	S8
10	16535600	16536000	S2
10	16536000	16540200	S8
10	16540200	16540600	S6
10	16540600	16546400	S8
10	16546400	16546800	S2
10	16546800	16547000	S1
10	16547000	16547400	S2
10	16547400	16548000	S1
10	16548000	16548200	S2
10	16548200	16548600	S8
10	16548600	16549400	S7
10	16549400	16549600	S3
10	16549600	16550200	S7
10	16550200	16550600	S3
10	16550600	16554000	S7
10	16554000	16555000	S8
10	16555000	16555400	S2
10	16555400	16558600	S8
10	16558600	16558800	S2
10	16558800	16559000	S1
10	16559000	16559400	S6
10	16559400	16560400	S8
10	16560400	16560600	S6
10	16560600	16560800	S8
10	16560800	16561400	S2
10	16561400	16568600	S8
10	16568600	16568800	S6
10	16568800	16577800	S8
10	16577800	16578200	S2
10	16578200	16578800	S6
10	16578800	16579600	S1
10	16579600	16580200	S2
10	16580200	16582200	S8
10	16582200	16582400	S5
10	16582400	16582600	S8
10	16582600	16582800	S6
10	16582800	16585400	S8
10	16585400	16585800	S2
10	16585800	16593200	S8
10	16593200	16593600	S2
10	16593600	16606600	S8
10	16606600	16607000	S6
10	16607000	16616000	S8
10	16616000	16616200	S5
10	16616200	16620200	S8
10	16620200	16621000	S2
10	16621000	16621200	S1
10	16621200	16621800	S2
10	16621800	16622000	S3
10	16622000	16622400	S8
10	16622400	16623600	S7
10	16623600	16624000	S8
10	16624000	16624800	S6
10	16624800	16626000	S7
10	16626000	16634400	S8
10	16634400	16635000	S5
10	16635000	16640000	S8
10	16640000	16640400	S7
10	16640400	16642600	S8
10	16642600	16646400	S7
10	16646400	16646800	S3
10	16646800	16647600	S2
10	16647600	16648200	S3
10	16648200	16650000	S7
10	16650000	16662800	S8
10	16662800	16664400	S2
10	16664400	16664800	S1
10	16664800	16665000	S2
10	16665000	16665800	S1
10	16665800	16666200	S2
10	16666200	16666400	S8
10	16666400	16666800	S5
10	16666800	16667000	S8
10	16667000	16667400	S5
10	16667400	16667800	S8
10	16667800	16670200	S7
10	16670200	16670400	S3
10	16670400	16673800	S7
10	16673800	16674000	S3
10	16674000	16678200	S7
10	16678200	16678400	S3
10	16678400	16680200	S7
10	16680200	16680600	S3
10	16680600	16684200	S7
10	16684200	16684400	S6
10	16684400	16685800	S8
10	16685800	16686400	S5
10	16686400	16688400	S8
10	16688400	16688800	S5
10	16688800	16689400	S8
10	16689400	16690200	S7
10	16690200	16690600	S6
10	16690600	16691000	S7
10	16691000	16691200	S3
10	16691200	16691600	S7
10	16691600	16691800	S3
10	16691800	16692400	S7
10	16692400	16692800	S6
10	16692800	16695200	S7
10	16695200	16695800	S3
10	16695800	16696400	S1
10	16696400	16697600	S2
10	16697600	16698800	S8
10	16698800	16699000	S5
10	16699000	16702400	S8
10	16702400	16702800	S5
10	16702800	16703600	S8
10	16703600	16703800	S6
10	16703800	16704000	S1
10	16704000	16704400	S2
10	16704400	16704600	S3
10	16704600	16706600	S7
10	16706600	16706800	S3
10	16706800	16707400	S7
10	16707400	16707600	S3
10	16707600	16708400	S7
10	16708400	16711800	S8
10	16711800	16712000	S6
10	16712000	16712600	S2
10	16712600	16713600	S1
10	16713600	16714200	S2
10	16714200	16714400	S1
10	16714400	16714600	S6
10	16714600	16720200	S8
10	16720200	16720400	S6
10	16720400	16720600	S8
10	16720600	16721000	S2
10	16721000	16731200	S8
10	16731200	16731400	S6
10	16731400	16731800	S2
10	16731800	16735600	S8
10	16735600	16736000	S5
10	16736000	16738400	S8
10	16738400	16738600	S5
10	16738600	16740000	S8
10	16740000	16741000	S6
10	16741000	16742000	S8
10	16742000	16742400	S6
10	16742400	16742800	S7
10	16742800	16743200	S3
10	16743200	16744200	S7
10	16744200	16744600	S3
10	16744600	16745000	S6
10	16745000	16745600	S8
10	16745600	16746000	S2
10	16746000	16746800	S1
10	16746800	16747600	S2
10	16747600	16748200	S8
10	16748200	16749000	S6
10	16749000	16767600	S8
10	16767600	16768200	S6
10	16768200	16768600	S2
10	16768600	16789000	S8
10	16789000	16789400	S6
10	16789400	16792200	S8
10	16792200	16792600	S2
10	16792600	16794000	S6
10	16794000	16795000	S8
10	16795000	16795400	S6
10	16795400	16798200	S8
10	16798200	16798600	S6
10	16798600	16799200	S8
10	16799200	16799600	S5
10	16799600	16801200	S8
10	16801200	16801400	S2
10	16801400	16801600	S1
10	16801600	16802200	S2
10	16802200	16805000	S8
10	16805000	16805200	S6
10	16805200	16805400	S7
10	16805400	16806000	S3
10	16806000	16806200	S2
10	16806200	16806800	S6
10	16806800	16807800	S3
10	16807800	16808200	S7
10	16808200	16808600	S3
10	16808600	16808800	S7
10	16808800	16809000	S3
10	16809000	16810000	S7
10	16810000	16810200	S3
10	16810200	16812600	S7
10	16812600	16816600	S8
10	16816600	16817200	S6
10	16817200	16823200	S7
10	16823200	16823600	S3
10	16823600	16824400	S7
10	16824400	16825200	S3
10	16825200	16826400	S7
10	16826400	16826800	S3
10	16826800	16827200	S7
10	16827200	16827600	S6
10	16827600	16827800	S1
10	16827800	16828000	S2
10	16828000	16828200	S1
10	16828200	16828600	S2
10	16828600	16829000	S1
10	16829000	16829600	S2
10	16829600	16829800	S1
10	16829800	16830000	S6
10	16830000	16830600	S2
10	16830600	16833800	S8
10	16833800	16834000	S5
10	16834000	16834800	S8
10	16834800	16835400	S6
10	16835400	16841600	S8
10	16841600	16843000	S7
10	16843000	16843400	S6
10	16843400	16843800	S8
10	16843800	16844000	S7
10	16844000	16844200	S8
10	16844200	16844800	S6
10	16844800	16845400	S7
10	16845400	16847800	S8
10	16847800	16848200	S6
10	16848200	16849000	S8
10	16849000	16849200	S5
10	16849200	16852600	S8
10	16852600	16853000	S6
10	16853000	16855200	S8
10	16855200	16855600	S5
10	16855600	16859200	S8
10	16859200	16860200	S6
10	16860200	16873200	S8
10	16873200	16873800	S6
10	16873800	16874000	S8
10	16874000	16874400	S5
10	16874400	16876600	S8
10	16876600	16877000	S2
10	16877000	16880600	S8
10	16880600	16881400	S6
10	16881400	16883600	S8
10	16883600	16884200	S6
10	16884200	16886000	S8
10	16886000	16886400	S6
10	16886400	16889000	S8
10	16889000	16889400	S6
10	16889400	16896600	S8
10	16896600	16897000	S6
10	16897000	16900200	S8
10	16900200	16900400	S5
10	16900400	16903000	S8
10	16903000	16903400	S6
10	16903400	16904800	S8
10	16904800	16905400	S6
10	16905400	16906400	S7
10	16906400	16912200	S8
10	16912200	16913200	S6
10	16913200	16913600	S8
10	16913600	16914600	S7
10	16914600	16921600	S8
10	16921600	16922200	S5
10	16922200	16931000	S8
10	16931000	16931400	S5
10	16931400	16967000	S8
10	16967000	16967400	S6
10	16967400	16974600	S8
10	16974600	16975000	S6
10	16975000	16979800	S8
10	16979800	16980400	S6
10	16980400	16982800	S8
10	16982800	16984000	S6
10	16984000	16990400	S8
10	16990400	16990600	S5
10	16990600	16994400	S8
10	16994400	16994800	S6
10	16994800	17000200	S8
10	17000200	17000600	S5
10	17000600	17007400	S8
10	17007400	17008000	S5
10	17008000	17014600	S8
10	17014600	17015200	S6
10	17015200	17022200	S8
10	17022200	17023600	S7
10	17023600	17024200	S3
10	17024200	17027600	S8
10	17027600	17028200	S6
10	17028200	17040400	S8
10	17040400	17040600	S5
10	17040600	17051200	S8
10	17051200	17051800	S2
10	17051800	17056000	S8
10	17056000	17056600	S2
10	17056600	17057800	S1
10	17057800	17058000	S3
10	17058000	17058200	S2
10	17058200	17058400	S6
10	17058400	17058800	S1
10	17058800	17059000	S2
10	17059000	17059800	S3
10	17059800	17060400	S7
10	17060400	17064400	S8
10	17064400	17064800	S2
10	17064800	17069400	S8
10	17069400	17070000	S2
10	17070000	17071400	S1
10	17071400	17072400	S2
10	17072400	17072800	S1
10	17072800	17073600	S2
10	17073600	17073800	S6
10	17073800	17087200	S8
10	17087200	17087800	S6
10	17087800	17090400	S8
10	17090400	17090600	S6
10	17090600	17091200	S2
10	17091200	17091800	S1
10	17091800	17092000	S2
10	17092000	17092200	S6
10	17092200	17092600	S3
10	17092600	17094400	S7
10	17094400	17095000	S3
10	17095000	17096200	S7
10	17096200	17097000	S3
10	17097000	17097400	S7
10	17097400	17097600	S3
10	17097600	17103000	S7
10	17103000	17103200	S3
10	17103200	17106200	S7
10	17106200	17106400	S3
10	17106400	17109000	S7
10	17109000	17109200	S3
10	17109200	17110600	S7
10	17110600	17110800	S3
10	17110800	17111400	S7
10	17111400	17112400	S8
10	17112400	17112800	S5
10	17112800	17113800	S8
10	17113800	17114400	S7
10	17114400	17116600	S8
10	17116600	17117000	S5
10	17117000	17129200	S8
10	17129200	17129800	S2
10	17129800	17130000	S1
10	17130000	17130200	S6
10	17130200	17132200	S8
10	17132200	17139200	S7
10	17139200	17139400	S3
10	17139400	17139600	S2
10	17139600	17140000	S1
10	17140000	17141000	S2
10	17141000	17141400	S8
10	17141400	17142000	S2
10	17142000	17142200	S8
10	17142200	17142400	S6
10	17142400	17143800	S8
10	17143800	17145400	S2
10	17145400	17146200	S6
10	17146200	17146400	S8
10	17146400	17146600	S5
10	17146600	17150400	S8
10	17150400	17150600	S6
10	17150600	17150800	S1
10	17150800	17151200	S2
10	17151200	17151800	S1
10	17151800	17152000	S2
10	17152000	17152200	S3
10	17152200	17153600	S7
10	17153600	17154200	S3
10	17154200	17154400	S2
10	17154400	17155600	S1
10	17155600	17155800	S6
10	17155800	17156200	S8
10	17156200	17156400	S6
10	17156400	17160600	S8
10	17160600	17161000	S2
10	17161000	17164600	S8
10	17164600	17165000	S6
10	17165000	17168200	S8
10	17168200	17168400	S5
10	17168400	17173800	S8
10	17173800	17174600	S6
10	17174600	17174800	S3
10	17174800	17175000	S2
10	17175000	17198000	S8
10	17198000	17198200	S5
10	17198200	17201800	S8
10	17201800	17202200	S2
10	17202200	17241400	S8
10	17241400	17241800	S6
10	17241800	17245400	S8
10	17245400	17246000	S5
10	17246000	17247000	S8
10	17247000	17247400	S3
10	17247400	17248400	S2
10	17248400	17248600	S1
10	17248600	17248800	S2
10	17248800	17249400	S1
10	17249400	17249600	S2
10	17249600	17250200	S1
10	17250200	17251000	S6
10	17251000	17254400	S8
10	17254400	17255800	S6
10	17255800	17256000	S8
10	17256000	17256200	S2
10	17256200	17256400	S8
10	17256400	17256800	S6
10	17256800	17257200	S4
10	17257200	17258000	S6
10	17258000	17258200	S2
10	17258200	17258400	S6
10	17258400	17258600	S2
10	17258600	17266800	S8
10	17266800	17267400	S6
10	17267400	17269800	S8
10	17269800	17270200	S6
10	17270200	17272600	S8
10	17272600	17272800	S6
10	17272800	17273000	S1
10	17273000	17274200	S2
10	17274200	17274600	S8
10	17274600	17275000	S6
10	17275000	17275400	S8
10	17275400	17275600	S2
10	17275600	17277600	S6
10	17277600	17280000	S8
10	17280000	17280600	S2
10	17280600	17281400	S6
10	17281400	17281600	S8
10	17281600	17282400	S6
10	17282400	17284600	S4
10	17284600	17285200	S6
10	17285200	17285400	S4
10	17285400	17285600	S6
10	17285600	17285800	S8
10	17285800	17286000	S7
10	17286000	17286400	S8
10	17286400	17286800	S6
10	17286800	17287000	S7
10	17287000	17287200	S8
10	17287200	17287400	S6
10	17287400	17296400	S8
10	17296400	17296800	S6
10	17296800	17302000	S8
10	17302000	17302800	S5
10	17302800	17303600	S8
10	17303600	17304400	S7
10	17304400	17306600	S8
10	17306600	17308200	S7
10	17308200	17311000	S8
10	17311000	17317600	S7
10	17317600	17318600	S8
10	17318600	17319000	S6
10	17319000	17320000	S7
10	17320000	17321400	S8
10	17321400	17321800	S5
10	17321800	17324000	S8
10	17324000	17324400	S7
10	17324400	17327400	S8
10	17327400	17329200	S7
10	17329200	17330200	S8
10	17330200	17330400	S5
10	17330400	17331000	S8
10	17331000	17331200	S6
10	17331200	17331400	S8
10	17331400	17335400	S7
10	17335400	17337000	S8
10	17337000	17337200	S5
10	17337200	17340600	S8
10	17340600	17341000	S6
10	17341000	17341600	S8
10	17341600	17342000	S5
10	17342000	17343800	S8
10	17343800	17344400	S5
10	17344400	17346000	S8
10	17346000	17346400	S5
10	17346400	17346600	S8
10	17346600	17346800	S5
10	17346800	17348000	S8
10	17348000	17348600	S5
10	17348600	17352200	S8
10	17352200	17352400	S5
10	17352400	17355800	S8
10	17355800	17356200	S3
10	17356200	17356800	S7
10	17356800	17357000	S3
10	17357000	17359200	S7
10	17359200	17360000	S8
10	17360000	17360400	S5
10	17360400	17367600	S8
10	17367600	17367800	S5
10	17367800	17369600	S8
10	17369600	17370000	S6
10	17370000	17379400	S8
10	17379400	17379800	S5
10	17379800	17382400	S8
10	17382400	17383200	S6
10	17383200	17383800	S8
10	17383800	17384200	S7
10	17384200	17397600	S8
10	17397600	17398000	S5
10	17398000	17402400	S8
10	17402400	17402600	S5
10	17402600	17403400	S8
10	17403400	17403800	S5
10	17403800	17412800	S8
10	17412800	17413000	S5
10	17413000	17420000	S8
10	17420000	17420200	S5
10	17420200	17421000	S8
10	17421000	17421400	S5
10	17421400	17421600	S8
10	17421600	17422200	S6
10	17422200	17423600	S8
10	17423600	17424000	S6
10	17424000	17425400	S8
10	17425400	17426000	S6
10	17426000	17427400	S8
10	17427400	17428000	S5
10	17428000	17433800	S8
10	17433800	17434200	S5
10	17434200	17446000	S8
10	17446000	17446400	S5
10	17446400	17456200	S8
10	17456200	17456600	S5
10	17456600	17463200	S8
10	17463200	17463400	S5
10	17463400	17465000	S8
10	17465000	17465200	S5
10	17465200	17465400	S8
10	17465400	17465600	S5
10	17465600	17467600	S8
10	17467600	17468000	S6
10	17468000	17469200	S8
10	17469200	17469400	S5
10	17469400	17471600	S8
10	17471600	17471800	S5
10	17471800	17473000	S8
10	17473000	17473400	S5
10	17473400	17480600	S8
10	17480600	17481600	S6
10	17481600	17486200	S8
10	17486200	17486400	S5
10	17486400	17491800	S8
10	17491800	17492000	S5
10	17492000	17495600	S8
10	17495600	17495800	S5
10	17495800	17501400	S8
10	17501400	17501600	S5
10	17501600	17508800	S8
10	17508800	17509200	S6
10	17509200	17514600	S8
10	17514600	17515800	S6
10	17515800	17518200	S8
10	17518200	17518600	S6
10	17518600	17520400	S8
10	17520400	17520800	S7
10	17520800	17521600	S6
10	17521600	17524600	S7
10	17524600	17547200	S8
10	17547200	17547400	S5
10	17547400	17551200	S8
10	17551200	17551600	S5
10	17551600	17553000	S8
10	17553000	17553200	S5
10	17553200	17565600	S8
10	17565600	17566000	S5
10	17566000	17568000	S8
10	17568000	17568400	S5
10	17568400	17573200	S8
10	17573200	17573600	S5
10	17573600	17579200	S8
10	17579200	17579600	S7
10	17579600	17585000	S8
10	17585000	17585600	S6
10	17585600	17585800	S8
10	17585800	17586400	S6
10	17586400	17589600	S8
10	17589600	17590200	S5
10	17590200	17591800	S8
10	17591800	17592000	S5
10	17592000	17604800	S8
10	17604800	17605200	S6
10	17605200	17606400	S8
10	17606400	17606800	S5
10	17606800	17619400	S8
10	17619400	17619600	S5
10	17619600	17620800	S8
10	17620800	17621000	S6
10	17621000	17621400	S7
10	17621400	17624000	S8
10	17624000	17624200	S5
10	17624200	17637800	S8
10	17637800	17638000	S5
10	17638000	17646400	S8
10	17646400	17646600	S5
10	17646600	17649800	S8
10	17649800	17650200	S5
10	17650200	17664000	S8
10	17664000	17664400	S5
10	17664400	17664600	S8
10	17664600	17664800	S5
10	17664800	17676000	S8
10	17676000	17676400	S2
10	17676400	17677800	S8
10	17677800	17678000	S5
10	17678000	17681200	S8
10	17681200	17681600	S5
10	17681600	17685000	S8
10	17685000	17685200	S5
10	17685200	17689000	S8
10	17689000	17689400	S7
10	17689400	17694400	S8
10	17694400	17695600	S6
10	17695600	17696600	S8
10	17696600	17696800	S5
10	17696800	17698600	S8
10	17698600	17699400	S6
10	17699400	17703400	S8
10	17703400	17703800	S6
10	17703800	17707400	S8
10	17707400	17707800	S5
10	17707800	17712400	S8
10	17712400	17712800	S5
10	17712800	17718600	S8
10	17718600	17719000	S6
10	17719000	17722600	S8
10	17722600	17722800	S6
10	17722800	17723200	S7
10	17723200	17723400	S3
10	17723400	17727400	S7
10	17727400	17727600	S3
10	17727600	17730000	S7
10	17730000	17730200	S3
10	17730200	17732200	S7
10	17732200	17732400	S6
10	17732400	17733000	S1
10	17733000	17734000	S2
10	17734000	17740800	S8
10	17740800	17741200	S6
10	17741200	17742200	S4
10	17742200	17745800	S8
10	17745800	17746200	S6
10	17746200	17746600	S2
10	17746600	17749600	S8
10	17749600	17750200	S4
10	17750200	17750800	S6
10	17750800	17751000	S2
10	17751000	17755200	S8
10	17755200	17755600	S2
10	17755600	17760200	S8
10	17760200	17760400	S5
10	17760400	17761600	S8
10	17761600	17761800	S3
10	17761800	17762000	S7
10	17762000	17762200	S6
10	17762200	17762400	S2
10	17762400	17763200	S1
10	17763200	17763400	S2
10	17763400	17763600	S1
10	17763600	17764000	S2
10	17764000	17764200	S1
10	17764200	17764600	S2
10	17764600	17765000	S1
10	17765000	17766600	S2
10	17766600	17767400	S6
10	17767400	17768000	S4
10	17768000	17768400	S6
10	17768400	17768600	S8
10	17768600	17769000	S4
10	17769000	17769600	S8
10	17769600	17769800	S6
10	17769800	17770000	S4
10	17770000	17770600	S6
10	17770600	17770800	S2
10	17770800	17771000	S8
10	17771000	17771400	S2
10	17771400	17773000	S8
10	17773000	17773800	S4
10	17773800	17774000	S6
10	17774000	17776000	S8
10	17776000	17776600	S5
10	17776600	17776800	S8
10	17776800	17777000	S6
10	17777000	17777200	S8
10	17777200	17777400	S2
10	17777400	17777600	S1
10	17777600	17777800	S2
10	17777800	17778000	S3
10	17778000	17779000	S7
10	17779000	17779200	S3
10	17779200	17781000	S7
10	17781000	17786200	S8
10	17786200	17786400	S6
10	17786400	17786800	S8
10	17786800	17787200	S7
10	17787200	17787400	S3
10	17787400	17795600	S7
10	17795600	17796000	S6
10	17796000	17798200	S7
10	17798200	17798400	S3
10	17798400	17800400	S7
10	17800400	17801200	S8
10	17801200	17801800	S5
10	17801800	17803000	S8
10	17803000	17805600	S7
10	17805600	17805800	S3
10	17805800	17808600	S7
10	17808600	17808800	S3
10	17808800	17810000	S8
10	17810000	17810400	S5
10	17810400	17812200	S8
10	17812200	17812600	S6
10	17812600	17814800	S8
10	17814800	17815400	S6
10	17815400	17818800	S8
10	17818800	17819400	S7
10	17819400	17820800	S8
10	17820800	17821200	S5
10	17821200	17823000	S8
10	17823000	17823200	S5
10	17823200	17824400	S8
10	17824400	17824800	S7
10	17824800	17829800	S8
10	17829800	17830200	S7
10	17830200	17834000	S8
10	17834000	17834400	S6
10	17834400	17840200	S7
10	17840200	17840400	S5
10	17840400	17841200	S7
10	17841200	17842400	S8
10	17842400	17845600	S7
10	17845600	17846200	S6
10	17846200	17846400	S3
10	17846400	17848200	S7
10	17848200	17848600	S3
10	17848600	17848800	S6
10	17848800	17849000	S2
10	17849000	17850200	S6
10	17850200	17850600	S7
10	17850600	17851000	S3
10	17851000	17851800	S7
10	17851800	17852000	S3
10	17852000	17852800	S7
10	17852800	17853200	S6
10	17853200	17855400	S7
10	17855400	17855600	S3
10	17855600	17857000	S8
10	17857000	17857200	S6
10	17857200	17860800	S7
10	17860800	17861000	S3
10	17861000	17863000	S7
10	17863000	17863400	S6
10	17863400	17865400	S8
10	17865400	17865800	S7
10	17865800	17866000	S3
10	17866000	17869200	S7
10	17869200	17869400	S3
10	17869400	17870200	S7
10	17870200	17870400	S3
10	17870400	17871000	S1
10	17871000	17871600	S2
10	17871600	17873400	S8
10	17873400	17873600	S5
10	17873600	17883200	S8
10	17883200	17883800	S5
10	17883800	17907200	S8
10	17907200	17907600	S6
10	17907600	17908600	S8
10	17908600	17908800	S5
10	17908800	17911400	S8
10	17911400	17912600	S6
10	17912600	17914600	S8
10	17914600	17914800	S6
10	17914800	17915000	S8
10	17915000	17915800	S7
10	17915800	17916000	S6
10	17916000	17917800	S8
10	17917800	17918400	S6
10	17918400	17922600	S8
10	17922600	17923400	S6
10	17923400	17923800	S3
10	17923800	17924800	S7
10	17924800	17925000	S3
10	17925000	17928200	S7
10	17928200	17928600	S8
10	17928600	17928800	S7
10	17928800	17929200	S8
10	17929200	17929400	S5
10	17929400	17935800	S8
10	17935800	17936200	S6
10	17936200	17939400	S8
10	17939400	17939600	S5
10	17939600	17942200	S8
10	17942200	17942600	S5
10	17942600	17943400	S8
10	17943400	17944000	S5
10	17944000	17945200	S8
10	17945200	17945600	S5
10	17945600	17954400	S8
10	17954400	17954800	S7
10	17954800	17957600	S8
10	17957600	17958200	S5
10	17958200	17959200	S8
10	17959200	17959600	S7
10	17959600	17960600	S8
10	17960600	17960800	S5
10	17960800	17962200	S8
10	17962200	17962400	S5
10	17962400	17966800	S8
10	17966800	17967000	S6
10	17967000	17967200	S8
10	17967200	17967400	S6
10	17967400	17969400	S8
10	17969400	17969600	S5
10	17969600	17976000	S8
10	17976000	17976200	S5
10	17976200	17979600	S8
10	17979600	17980000	S7
10	17980000	17980200	S6
10	17980200	17983600	S8
10	17983600	17984200	S5
10	17984200	17987600	S8
10	17987600	17989000	S6
10	17989000	17989400	S3
10	17989400	17990200	S6
10	17990200	17992000	S7
10	17992000	17992200	S3
10	17992200	17997800	S7
10	17997800	17998200	S3
10	17998200	17998400	S8
10	17998400	17998800	S6
10	17998800	18001000	S8
10	18001000	18001200	S6
10	18001200	18001400	S3
10	18001400	18002800	S7
10	18002800	18004000	S8
10	18004000	18004200	S5
10	18004200	18005000	S8
10	18005000	18007800	S7
10	18007800	18008600	S8
10	18008600	18009800	S7
10	18009800	18010000	S3
10	18010000	18010600	S6
10	18010600	18010800	S8
10	18010800	18011000	S7
10	18011000	18011200	S3
10	18011200	18011400	S7
10	18011400	18012200	S8
10	18012200	18013400	S6
10	18013400	18014000	S7
10	18014000	18014400	S6
10	18014400	18015000	S8
10	18015000	18015400	S5
10	18015400	18018200	S8
10	18018200	18018600	S7
10	18018600	18019000	S3
10	18019000	18019800	S7
10	18019800	18020400	S8
10	18020400	18024800	S7
10	18024800	18025400	S8
10	18025400	18025600	S7
10	18025600	18026000	S8
10	18026000	18027400	S6
10	18027400	18028000	S8
10	18028000	18029000	S7
10	18029000	18029200	S3
10	18029200	18030800	S7
10	18030800	18031200	S6
10	18031200	18033200	S7
10	18033200	18035600	S8
10	18035600	18035800	S7
10	18035800	18036000	S3
10	18036000	18039600	S7
10	18039600	18039800	S3
10	18039800	18043000	S7
10	18043000	18043200	S3
10	18043200	18045200	S7
10	18045200	18045400	S3
10	18045400	18048000	S7
10	18048000	18048200	S6
10	18048200	18048600	S8
10	18048600	18049200	S6
10	18049200	18050000	S8
10	18050000	18050400	S5
10	18050400	18050600	S8
10	18050600	18051000	S6
10	18051000	18051400	S8
10	18051400	18051800	S2
10	18051800	18052400	S6
10	18052400	18054800	S8
10	18054800	18055000	S5
10	18055000	18057600	S8
10	18057600	18058000	S2
10	18058000	18058600	S8
10	18058600	18059000	S2
10	18059000	18059600	S6
10	18059600	18068200	S8
10	18068200	18068800	S2
10	18068800	18069400	S1
10	18069400	18069600	S2
10	18069600	18070200	S8
10	18070200	18071000	S2
10	18071000	18071600	S6
10	18071600	18071800	S1
10	18071800	18072400	S2
10	18072400	18072600	S1
10	18072600	18073200	S2
10	18073200	18079400	S8
10	18079400	18079600	S5
10	18079600	18079800	S8
10	18079800	18080800	S6
10	18080800	18081200	S5
10	18081200	18083400	S8
10	18083400	18084000	S5
10	18084000	18085600	S8
10	18085600	18086200	S6
10	18086200	18086400	S8
10	18086400	18086600	S5
10	18086600	18088000	S8
10	18088000	18088800	S6
10	18088800	18091600	S8
10	18091600	18092200	S6
10	18092200	18106200	S8
10	18106200	18107200	S2
10	18107200	18107400	S1
10	18107400	18107800	S3
10	18107800	18108800	S8
10	18108800	18109200	S5
10	18109200	18110800	S8
10	18110800	18111000	S2
10	18111000	18111400	S6
10	18111400	18113200	S7
10	18113200	18115000	S8
10	18115000	18115400	S6
10	18115400	18116000	S8
10	18116000	18117000	S7
10	18117000	18117400	S6
10	18117400	18118400	S8
10	18118400	18118600	S7
10	18118600	18118800	S3
10	18118800	18120200	S7
10	18120200	18120600	S3
10	18120600	18120800	S2
10	18120800	18121200	S1
10	18121200	18122800	S2
10	18122800	18124200	S8
10	18124200	18124400	S5
10	18124400	18125600	S8
10	18125600	18126800	S6
10	18126800	18127600	S8
10	18127600	18128200	S6
10	18128200	18131600	S8
10	18131600	18132000	S6
10	18132000	18133600	S8
10	18133600	18133800	S5
10	18133800	18136200	S8
10	18136200	18136400	S6
10	18136400	18136800	S8
10	18136800	18137200	S3
10	18137200	18137800	S7
10	18137800	18138000	S3
10	18138000	18138200	S7
10	18138200	18138600	S6
10	18138600	18139200	S7
10	18139200	18139800	S3
10	18139800	18140200	S2
10	18140200	18140600	S1
10	18140600	18141400	S2
10	18141400	18143200	S8
10	18143200	18143400	S6
10	18143400	18145000	S4
10	18145000	18145600	S8
10	18145600	18145800	S6
10	18145800	18148800	S8
10	18148800	18149200	S6
10	18149200	18149600	S2
10	18149600	18150800	S8
10	18150800	18151200	S6
10	18151200	18151600	S8
10	18151600	18153200	S2
10	18153200	18154600	S1
10	18154600	18154800	S2
10	18154800	18156000	S1
10	18156000	18156200	S2
10	18156200	18156600	S6
10	18156600	18156800	S7
10	18156800	18157200	S3
10	18157200	18157600	S7
10	18157600	18159400	S8
10	18159400	18169600	S7
10	18169600	18170000	S3
10	18170000	18170200	S7
10	18170200	18170400	S6
10	18170400	18171200	S8
10	18171200	18172800	S7
10	18172800	18173200	S6
10	18173200	18174600	S7
10	18174600	18175000	S6
10	18175000	18177200	S7
10	18177200	18177400	S3
10	18177400	18178600	S7
10	18178600	18180000	S8
10	18180000	18180200	S6
10	18180200	18184600	S7
10	18184600	18184800	S3
10	18184800	18185200	S7
10	18185200	18185600	S8
10	18185600	18186000	S5
10	18186000	18188600	S8
10	18188600	18189000	S5
10	18189000	18194800	S8
10	18194800	18195200	S6
10	18195200	18195600	S7
10	18195600	18199000	S8
10	18199000	18199400	S6
10	18199400	18214800	S8
10	18214800	18215200	S6
10	18215200	18216000	S8
10	18216000	18216400	S5
10	18216400	18217200	S8
10	18217200	18217600	S5
10	18217600	18218800	S8
10	18218800	18219200	S6
10	18219200	18227200	S8
10	18227200	18227800	S6
10	18227800	18231600	S8
10	18231600	18232000	S7
10	18232000	18238600	S8
10	18238600	18239200	S5
10	18239200	18246200	S8
10	18246200	18246600	S5
10	18246600	18249600	S8
10	18249600	18250000	S6
10	18250000	18260000	S8
10	18260000	18260600	S7
10	18260600	18260800	S8
10	18260800	18261000	S6
10	18261000	18271200	S8
10	18271200	18271600	S6
10	18271600	18272400	S8
10	18272400	18272600	S5
10	18272600	18277600	S8
10	18277600	18278600	S6
10	18278600	18287800	S8
10	18287800	18288400	S6
10	18288400	18290200	S8
10	18290200	18290400	S5
10	18290400	18292800	S8
10	18292800	18294000	S6
10	18294000	18295000	S8
10	18295000	18295400	S5
10	18295400	18296200	S8
10	18296200	18296800	S6
10	18296800	18301000	S8
10	18301000	18301400	S5
10	18301400	18304800	S8
10	18304800	18305800	S6
10	18305800	18306400	S8
10	18306400	18306800	S6
10	18306800	18314000	S8
10	18314000	18314200	S5
10	18314200	18315200	S8
10	18315200	18318000	S7
10	18318000	18318600	S3
10	18318600	18319200	S8
10	18319200	18319600	S6
10	18319600	18319800	S3
10	18319800	18320200	S2
10	18320200	18320600	S8
10	18320600	18321000	S2
10	18321000	18330000	S8
10	18330000	18330400	S5
10	18330400	18336000	S8
10	18336000	18336400	S7
10	18336400	18339200	S8
10	18339200	18339600	S6
10	18339600	18344000	S8
10	18344000	18344800	S6
10	18344800	18349800	S8
10	18349800	18350400	S7
10	18350400	18354200	S8
10	18354200	18355800	S7
10	18355800	18356000	S6
10	18356000	18357000	S8
10	18357000	18359200	S7
10	18359200	18359400	S3
10	18359400	18360600	S1
10	18360600	18360800	S2
10	18360800	18361000	S6
10	18361000	18361600	S7
10	18361600	18362200	S3
10	18362200	18362600	S8
10	18362600	18363600	S6
10	18363600	18367000	S8
10	18367000	18367200	S5
10	18367200	18368600	S8
10	18368600	18371800	S6
10	18371800	18391000	S8
10	18391000	18391200	S5
10	18391200	18395800	S8
10	18395800	18397000	S6
10	18397000	18397400	S2
10	18397400	18403400	S8
10	18403400	18403600	S5
10	18403600	18408600	S8
10	18408600	18409600	S6
10	18409600	18415400	S8
10	18415400	18415800	S5
10	18415800	18427800	S8
10	18427800	18428200	S6
10	18428200	18433400	S8
10	18433400	18434000	S6
10	18434000	18435600	S8
10	18435600	18436400	S6
10	18436400	18449400	S8
10	18449400	18450400	S6
10	18450400	18473600	S8
10	18473600	18473800	S5
10	18473800	18474800	S8
10	18474800	18475000	S5
10	18475000	18485600	S8
10	18485600	18485800	S5
10	18485800	18486200	S8
10	18486200	18486400	S6
10	18486400	18487200	S1
10	18487200	18487400	S2
10	18487400	18488000	S1
10	18488000	18488200	S2
10	18488200	18488400	S6
10	18488400	18491400	S8
10	18491400	18492600	S7
10	18492600	18493200	S8
10	18493200	18493800	S6
10	18493800	18496800	S7
10	18496800	18497000	S3
10	18497000	18500600	S7
10	18500600	18501200	S8
10	18501200	18503000	S6
10	18503000	18503400	S7
10	18503400	18504200	S6
10	18504200	18505200	S7
10	18505200	18505600	S6
10	18505600	18506400	S8
10	18506400	18506600	S5
10	18506600	18506800	S8
10	18506800	18507200	S6
10	18507200	18509600	S8
10	18509600	18510000	S6
10	18510000	18511800	S8
10	18511800	18512000	S5
10	18512000	18512200	S8
10	18512200	18512600	S6
10	18512600	18515800	S8
10	18515800	18516000	S5
10	18516000	18518400	S8
10	18518400	18519200	S2
10	18519200	18519600	S6
10	18519600	18520000	S8
10	18520000	18520400	S5
10	18520400	18520600	S8
10	18520600	18520800	S6
10	18520800	18521000	S1
10	18521000	18521200	S2
10	18521200	18521800	S1
10	18521800	18522800	S2
10	18522800	18523600	S8
10	18523600	18524400	S6
10	18524400	18525000	S2
10	18525000	18526800	S8
10	18526800	18527200	S2
10	18527200	18527600	S1
10	18527600	18528400	S2
10	18528400	18530000	S8
10	18530000	18531000	S6
10	18531000	18531200	S2
10	18531200	18531800	S8
10	18531800	18532000	S6
10	18532000	18532200	S8
10	18532200	18532600	S2
10	18532600	18533200	S8
10	18533200	18534200	S6
10	18534200	18534400	S2
10	18534400	18535600	S6
10	18535600	18536000	S8
10	18536000	18536400	S2
10	18536400	18536600	S6
10	18536600	18538600	S8
10	18538600	18539200	S6
10	18539200	18542200	S4
10	18542200	18542600	S6
10	18542600	18545000	S8
10	18545000	18546400	S4
10	18546400	18549000	S8
10	18549000	18549400	S6
10	18549400	18550400	S8
10	18550400	18551600	S4
10	18551600	18552800	S1
10	18552800	18553400	S2
10	18553400	18553800	S1
10	18553800	18554200	S2
10	18554200	18555400	S8
10	18555400	18555600	S6
10	18555600	18555800	S1
10	18555800	18556800	S2
10	18556800	18557000	S8
10	18557000	18557200	S6
10	18557200	18558200	S8
10	18558200	18558600	S5
10	18558600	18562600	S8
10	18562600	18563000	S6
10	18563000	18569400	S8
10	18569400	18569800	S6
10	18569800	18571600	S8
10	18571600	18572000	S2
10	18572000	18572400	S8
10	18572400	18572800	S2
10	18572800	18579800	S8
10	18579800	18580400	S6
10	18580400	18583600	S8
10	18583600	18583800	S6
10	18583800	18584400	S7
10	18584400	18584600	S8
10	18584600	18584800	S6
10	18584800	18585400	S8
10	18585400	18586400	S6
10	18586400	18587200	S8
10	18587200	18587400	S6
10	18587400	18590000	S7
10	18590000	18590200	S3
10	18590200	18591800	S7
10	18591800	18592000	S8
10	18592000	18592400	S5
10	18592400	18594200	S8
10	18594200	18598000	S7
10	18598000	18598200	S3
10	18598200	18599600	S7
10	18599600	18600000	S3
10	18600000	18602800	S7
10	18602800	18603200	S3
10	18603200	18604000	S7
10	18604000	18604200	S3
10	18604200	18604600	S1
10	18604600	18604800	S2
10	18604800	18605000	S1
10	18605000	18605600	S2
10	18605600	18621800	S8
10	18621800	18622200	S6
10	18622200	18624400	S8
10	18624400	18625200	S6
10	18625200	18627600	S8
10	18627600	18628000	S6
10	18628000	18628400	S2
10	18628400	18631200	S8
10	18631200	18631600	S6
10	18631600	18633600	S8
10	18633600	18634200	S6
10	18634200	18638000	S8
10	18638000	18638400	S6
10	18638400	18640400	S8
10	18640400	18641800	S6
10	18641800	18642200	S8
10	18642200	18642400	S7
10	18642400	18642600	S5
10	18642600	18642800	S3
10	18642800	18644800	S8
10	18644800	18645200	S6
10	18645200	18646600	S8
10	18646600	18647400	S7
10	18647400	18648000	S8
10	18648000	18648200	S5
10	18648200	18649000	S8
10	18649000	18651600	S7
10	18651600	18651800	S6
10	18651800	18652800	S8
10	18652800	18654000	S7
10	18654000	18656000	S8
10	18656000	18656600	S5
10	18656600	18660400	S8
10	18660400	18661600	S6
10	18661600	18665600	S8
10	18665600	18665800	S6
10	18665800	18666200	S8
10	18666200	18666400	S6
10	18666400	18666600	S8
10	18666600	18666800	S7
10	18666800	18667400	S6
10	18667400	18674600	S8
10	18674600	18675200	S6
10	18675200	18675600	S8
10	18675600	18676000	S7
10	18676000	18680600	S8
10	18680600	18681200	S6
10	18681200	18681800	S7
10	18681800	18685200	S8
10	18685200	18685600	S6
10	18685600	18686000	S7
10	18686000	18686200	S6
10	18686200	18687000	S8
10	18687000	18690400	S7
10	18690400	18690600	S3
10	18690600	18692000	S7
10	18692000	18692200	S3
10	18692200	18692800	S7
10	18692800	18694600	S8
10	18694600	18695000	S5
10	18695000	18697200	S8
10	18697200	18698000	S7
10	18698000	18698800	S8
10	18698800	18699000	S7
10	18699000	18701400	S8
10	18701400	18702000	S5
10	18702000	18705000	S8
10	18705000	18705400	S6
10	18705400	18708000	S8
10	18708000	18708400	S6
10	18708400	18709400	S8
10	18709400	18709600	S5
10	18709600	18709800	S8
10	18709800	18710000	S6
10	18710000	18710400	S8
10	18710400	18710600	S3
10	18710600	18713200	S7
10	18713200	18713400	S3
10	18713400	18715800	S8
10	18715800	18718800	S7
10	18718800	18719000	S3
10	18719000	18720200	S7
10	18720200	18720600	S3
10	18720600	18725400	S7
10	18725400	18726000	S3
10	18726000	18726200	S1
10	18726200	18726800	S3
10	18726800	18727000	S2
10	18727000	18727400	S8
10	18727400	18727800	S7
10	18727800	18728000	S6
10	18728000	18728600	S8
10	18728600	18728800	S5
10	18728800	18729200	S8
10	18729200	18729400	S6
10	18729400	18729600	S3
10	18729600	18731600	S7
10	18731600	18731800	S3
10	18731800	18735200	S7
10	18735200	18735400	S3
10	18735400	18740800	S7
10	18740800	18741000	S3
10	18741000	18746200	S7
10	18746200	18746600	S3
10	18746600	18746800	S7
10	18746800	18747600	S8
10	18747600	18747800	S6
10	18747800	18748800	S1
10	18748800	18749800	S2
10	18749800	18750400	S8
10	18750400	18750800	S6
10	18750800	18751000	S1
10	18751000	18751400	S2
10	18751400	18760200	S8
10	18760200	18761000	S6
10	18761000	18767800	S7
10	18767800	18768200	S6
10	18768200	18769000	S8
10	18769000	18771200	S7
10	18771200	18772000	S3
10	18772000	18772200	S1
10	18772200	18773000	S3
10	18773000	18773600	S7
10	18773600	18773800	S3
10	18773800	18774600	S7
10	18774600	18777800	S8
10	18777800	18778000	S6
10	18778000	18780200	S7
10	18780200	18780400	S3
10	18780400	18783000	S7
10	18783000	18783200	S6
10	18783200	18783800	S8
10	18783800	18784600	S6
10	18784600	18785000	S7
10	18785000	18785200	S3
10	18785200	18786800	S7
10	18786800	18787000	S3
10	18787000	18787200	S8
10	18787200	18787400	S6
10	18787400	18788200	S8
10	18788200	18788600	S5
10	18788600	18790600	S8
10	18790600	18791200	S6
10	18791200	18792800	S8
10	18792800	18793200	S6
10	18793200	18797200	S8
10	18797200	18798000	S2
10	18798000	18798200	S1
10	18798200	18798600	S6
10	18798600	18799000	S8
10	18799000	18799600	S2
10	18799600	18800400	S8
10	18800400	18800800	S6
10	18800800	18805400	S8
10	18805400	18805800	S6
10	18805800	18807000	S8
10	18807000	18807600	S6
10	18807600	18825600	S8
10	18825600	18826000	S5
10	18826000	18829000	S8
10	18829000	18829200	S2
10	18829200	18829600	S1
10	18829600	18830000	S2
10	18830000	18830600	S1
10	18830600	18830800	S2
10	18830800	18832200	S8
10	18832200	18832400	S5
10	18832400	18833200	S8
10	18833200	18833400	S5
10	18833400	18835400	S8
10	18835400	18835800	S5
10	18835800	18838000	S8
10	18838000	18838400	S5
10	18838400	18840000	S8
10	18840000	18840200	S3
10	18840200	18845800	S7
10	18845800	18846000	S3
10	18846000	18847000	S7
10	18847000	18847200	S3
10	18847200	18848800	S7
10	18848800	18849000	S3
10	18849000	18849600	S7
10	18849600	18849800	S3
10	18849800	18850200	S7
10	18850200	18850400	S3
10	18850400	18850600	S7
10	18850600	18852200	S8
10	18852200	18852800	S7
10	18852800	18853000	S3
10	18853000	18853600	S8
10	18853600	18853800	S5
10	18853800	18854000	S8
10	18854000	18854200	S5
10	18854200	18855800	S8
10	18855800	18856400	S5
10	18856400	18857000	S8
10	18857000	18857600	S5
10	18857600	18858800	S8
10	18858800	18859400	S6
10	18859400	18859800	S7
10	18859800	18860000	S3
10	18860000	18860400	S7
10	18860400	18860600	S3
10	18860600	18861000	S7
10	18861000	18861200	S3
10	18861200	18862200	S7
10	18862200	18863200	S8
10	18863200	18863800	S7
10	18863800	18865000	S8
10	18865000	18866400	S7
10	18866400	18866800	S6
10	18866800	18867000	S2
10	18867000	18867200	S3
10	18867200	18868600	S7
10	18868600	18869400	S3
10	18869400	18869600	S8
10	18869600	18869800	S2
10	18869800	18870200	S8
10	18870200	18870800	S2
10	18870800	18871200	S3
10	18871200	18872000	S1
10	18872000	18872400	S6
10	18872400	18872800	S7
10	18872800	18873200	S3
10	18873200	18875000	S7
10	18875000	18875200	S3
10	18875200	18878400	S7
10	18878400	18878800	S6
10	18878800	18879200	S7
10	18879200	18879400	S3
10	18879400	18880800	S7
10	18880800	18881200	S6
10	18881200	18883800	S7
10	18883800	18884200	S6
10	18884200	18885000	S7
10	18885000	18885400	S3
10	18885400	18891000	S7
10	18891000	18891400	S6
10	18891400	18894400	S7
10	18894400	18895400	S3
10	18895400	18895600	S1
10	18895600	18895800	S2
10	18895800	18896200	S1
10	18896200	18896400	S2
10	18896400	18897400	S3
10	18897400	18898200	S7
10	18898200	18898600	S3
10	18898600	18904400	S7
10	18904400	18905000	S6
10	18905000	18905600	S7
10	18905600	18905800	S3
10	18905800	18906400	S7
10	18906400	18906600	S3
10	18906600	18907200	S6
10	18907200	18908000	S8
10	18908000	18908200	S6
10	18908200	18909600	S7
10	18909600	18909800	S3
10	18909800	18910000	S1
10	18910000	18910400	S2
10	18910400	18911400	S6
10	18911400	18913200	S7
10	18913200	18913400	S3
10	18913400	18913600	S7
10	18913600	18914200	S6
10	18914200	18915600	S7
10	18915600	18916400	S6
10	18916400	18917000	S8
10	18917000	18917400	S5
10	18917400	18918600	S8
10	18918600	18919400	S4
10	18919400	18920000	S6
10	18920000	18920800	S8
10	18920800	18921000	S6
10	18921000	18924600	S7
10	18924600	18924800	S3
10	18924800	18925200	S6
10	18925200	18925600	S1
10	18925600	18925800	S2
10	18925800	18926200	S1
10	18926200	18926800	S2
10	18926800	18927000	S1
10	18927000	18927200	S2
10	18927200	18927400	S6
10	18927400	18928200	S8
10	18928200	18929000	S6
10	18929000	18929400	S4
10	18929400	18931000	S6
10	18931000	18931200	S4
10	18931200	18932000	S6
10	18932000	18933600	S8
10	18933600	18934400	S6
10	18934400	18935400	S8
10	18935400	18935600	S5
10	18935600	18936600	S8
10	18936600	18936800	S5
10	18936800	18938000	S8
10	18938000	18938800	S6
10	18938800	18941600	S7
10	18941600	18942600	S6
10	18942600	18942800	S7
10	18942800	18943000	S3
10	18943000	18945600	S7
10	18945600	18946000	S6
10	18946000	18946600	S7
10	18946600	18947200	S3
10	18947200	18947600	S6
10	18947600	18948000	S8
10	18948000	18949000	S2
10	18949000	18949400	S1
10	18949400	18949600	S2
10	18949600	18950400	S1
10	18950400	18950600	S2
10	18950600	18950800	S1
10	18950800	18951000	S2
10	18951000	18952000	S8
10	18952000	18952200	S4
10	18952200	18952400	S8
10	18952400	18953000	S6
10	18953000	18954400	S4
10	18954400	18954600	S6
10	18954600	18956400	S8
10	18956400	18957400	S6
10	18957400	18958000	S8
10	18958000	18958200	S6
10	18958200	18958800	S8
10	18958800	18959000	S4
10	18959000	18960000	S6
10	18960000	18963600	S4
10	18963600	18963800	S6
10	18963800	18967600	S8
10	18967600	18968000	S5
10	18968000	18969600	S8
10	18969600	18970200	S2
10	18970200	18972000	S8
10	18972000	18973000	S6
10	18973000	18974600	S8
10	18974600	18974800	S5
10	18974800	18977200	S8
10	18977200	18977800	S6
10	18977800	18979000	S8
10	18979000	18979600	S6
10	18979600	18981200	S8
10	18981200	18981600	S2
10	18981600	18986200	S8
10	18986200	18986600	S6
10	18986600	18990400	S8
10	18990400	18991200	S2
10	18991200	18998400	S8
10	18998400	18999200	S6
10	18999200	19002000	S8
10	19002000	19002600	S6
10	19002600	19003000	S2
10	19003000	19004600	S8
10	19004600	19005200	S6
10	19005200	19006000	S8
10	19006000	19006400	S5
10	19006400	19006600	S8
10	19006600	19007200	S6
10	19007200	19007400	S7
10	19007400	19007600	S3
10	19007600	19010200	S7
10	19010200	19010400	S3
10	19010400	19011600	S7
10	19011600	19012000	S6
10	19012000	19013000	S7
10	19013000	19014600	S8
10	19014600	19014800	S5
10	19014800	19015400	S8
10	19015400	19015600	S5
10	19015600	19017200	S7
10	19017200	19017600	S3
10	19017600	19018000	S6
10	19018000	19020000	S8
10	19020000	19020600	S7
10	19020600	19020800	S3
10	19020800	19021200	S7
10	19021200	19021600	S6
10	19021600	19022200	S8
10	19022200	19025000	S7
10	19025000	19025400	S3
10	19025400	19027400	S7
10	19027400	19027600	S3
10	19027600	19027800	S7
10	19027800	19030400	S8
10	19030400	19030800	S6
10	19030800	19032400	S8
10	19032400	19032600	S7
10	19032600	19032800	S3
10	19032800	19033600	S7
10	19033600	19034200	S8
10	19034200	19037200	S7
10	19037200	19037800	S6
10	19037800	19040600	S8
10	19040600	19041200	S6
10	19041200	19041800	S7
10	19041800	19043000	S8
10	19043000	19043400	S5
10	19043400	19044200	S8
10	19044200	19048600	S7
10	19048600	19048800	S3
10	19048800	19053400	S7
10	19053400	19054000	S8
10	19054000	19054800	S7
10	19054800	19055000	S3
10	19055000	19062800	S7
10	19062800	19063200	S3
10	19063200	19064200	S7
10	19064200	19065200	S8
10	19065200	19065400	S7
10	19065400	19065600	S8
10	19065600	19065800	S6
10	19065800	19066400	S8
10	19066400	19066800	S7
10	19066800	19067000	S3
10	19067000	19069600	S7
10	19069600	19069800	S3
10	19069800	19070200	S6
10	19070200	19070800	S1
10	19070800	19071600	S2
10	19071600	19073000	S8
10	19073000	19073400	S2
10	19073400	19075000	S8
10	19075000	19075600	S2
10	19075600	19075800	S1
10	19075800	19076400	S2
10	19076400	19081400	S8
10	19081400	19081600	S5
10	19081600	19084800	S8
10	19084800	19085400	S2
10	19085400	19085600	S1
10	19085600	19086000	S2
10	19086000	19086200	S1
10	19086200	19086400	S2
10	19086400	19086800	S3
10	19086800	19087200	S7
10	19087200	19087400	S3
10	19087400	19088000	S6
10	19088000	19090400	S7
10	19090400	19090600	S3
10	19090600	19091000	S7
10	19091000	19091400	S6
10	19091400	19094400	S8
10	19094400	19095400	S2
10	19095400	19096000	S1
10	19096000	19096600	S2
10	19096600	19097000	S1
10	19097000	19097200	S2
10	19097200	19097400	S1
10	19097400	19098200	S2
10	19098200	19102800	S8
10	19102800	19103600	S7
10	19103600	19104000	S6
10	19104000	19104200	S8
10	19104200	19104800	S7
10	19104800	19105200	S6
10	19105200	19106400	S7
10	19106400	19113200	S8
10	19113200	19114600	S2
10	19114600	19115000	S1
10	19115000	19115800	S2
10	19115800	19116600	S1
10	19116600	19116800	S6
10	19116800	19120400	S8
10	19120400	19120600	S7
10	19120600	19120800	S3
10	19120800	19121000	S7
10	19121000	19121800	S6
10	19121800	19123800	S7
10	19123800	19124000	S3
10	19124000	19124200	S2
10	19124200	19124800	S1
10	19124800	19125400	S2
10	19125400	19132200	S8
10	19132200	19132600	S2
10	19132600	19142800	S8
10	19142800	19143400	S2
10	19143400	19143600	S1
10	19143600	19144600	S2
10	19144600	19145000	S1
10	19145000	19145200	S2
10	19145200	19145600	S3
10	19145600	19146400	S7
10	19146400	19146600	S3
10	19146600	19147200	S7
10	19147200	19147600	S6
10	19147600	19149000	S8
10	19149000	19149400	S5
10	19149400	19150000	S8
10	19150000	19151200	S7
10	19151200	19151400	S3
10	19151400	19159000	S7
10	19159000	19159400	S3
10	19159400	19159600	S2
10	19159600	19160000	S6
10	19160000	19160400	S2
10	19160400	19161000	S1
10	19161000	19161200	S6
10	19161200	19170600	S8
10	19170600	19171000	S2
10	19171000	19172400	S8
10	19172400	19172600	S6
10	19172600	19173600	S1
10	19173600	19173800	S6
10	19173800	19175000	S8
10	19175000	19179400	S7
10	19179400	19179600	S3
10	19179600	19182400	S7
10	19182400	19182600	S3
10	19182600	19185200	S7
10	19185200	19185800	S3
10	19185800	19186200	S7
10	19186200	19186400	S3
10	19186400	19189600	S7
10	19189600	19190200	S8
10	19190200	19190400	S5
10	19190400	19191200	S8
10	19191200	19192200	S7
10	19192200	19193000	S8
10	19193000	19193600	S5
10	19193600	19194000	S8
10	19194000	19194800	S6
10	19194800	19205200	S7
10	19205200	19206000	S6
10	19206000	19208400	S7
10	19208400	19208800	S6
10	19208800	19209600	S7
10	19209600	19210200	S3
10	19210200	19211800	S7
10	19211800	19212200	S6
10	19212200	19214800	S7
10	19214800	19215200	S8
10	19215200	19215400	S2
10	19215400	19215600	S1
10	19215600	19216400	S2
10	19216400	19217200	S8
10	19217200	19217800	S6
10	19217800	19221400	S8
10	19221400	19221600	S2
10	19221600	19221800	S1
10	19221800	19225000	S8
10	19225000	19225800	S2
10	19225800	19226000	S1
10	19226000	19226200	S6
10	19226200	19227400	S8
10	19227400	19227800	S2
10	19227800	19235000	S8
10	19235000	19236800	S2
10	19236800	19237200	S1
10	19237200	19237400	S2
10	19237400	19237600	S3
10	19237600	19242000	S7
10	19242000	19242600	S3
10	19242600	19242800	S1
10	19242800	19243400	S6
10	19243400	19243600	S7
10	19243600	19244000	S3
10	19244000	19253200	S7
10	19253200	19253600	S8
10	19253600	19254200	S6
10	19254200	19258800	S8
10	19258800	19259200	S5
10	19259200	19261800	S8
10	19261800	19262000	S5
10	19262000	19265800	S8
10	19265800	19266200	S5
10	19266200	19267200	S8
10	19267200	19268600	S7
10	19268600	19270200	S8
10	19270200	19271400	S6
10	19271400	19273000	S7
10	19273000	19273600	S8
10	19273600	19273800	S7
10	19273800	19277200	S8
10	19277200	19277400	S5
10	19277400	19278400	S8
10	19278400	19278600	S5
10	19278600	19279600	S8
10	19279600	19280200	S5
10	19280200	19283200	S8
10	19283200	19283800	S7
10	19283800	19284000	S6
10	19284000	19288600	S8
10	19288600	19291800	S7
10	19291800	19293400	S6
10	19293400	19296000	S8
10	19296000	19296600	S6
10	19296600	19296800	S8
10	19296800	19297400	S5
10	19297400	19298600	S8
10	19298600	19299800	S6
10	19299800	19302200	S8
10	19302200	19302600	S5
10	19302600	19304000	S8
10	19304000	19304400	S5
10	19304400	19306600	S8
10	19306600	19310400	S7
10	19310400	19310600	S3
10	19310600	19312400	S7
10	19312400	19312600	S3
10	19312600	19313600	S7
10	19313600	19314000	S6
10	19314000	19315200	S7
10	19315200	19316200	S6
10	19316200	19316600	S3
10	19316600	19316800	S7
10	19316800	19317000	S6
10	19317000	19318600	S7
10	19318600	19319400	S6
10	19319400	19321200	S7
10	19321200	19321400	S3
10	19321400	19321600	S2
10	19321600	19322200	S1
10	19322200	19322800	S2
10	19322800	19323000	S1
10	19323000	19323400	S2
10	19323400	19323600	S8
10	19323600	19324200	S6
10	19324200	19324400	S2
10	19324400	19325800	S8
10	19325800	19326200	S6
10	19326200	19326400	S2
10	19326400	19329000	S8
10	19329000	19329400	S2
10	19329400	19330400	S1
10	19330400	19330600	S2
10	19330600	19331000	S6
10	19331000	19333000	S8
10	19333000	19333400	S6
10	19333400	19334600	S8
10	19334600	19335000	S2
10	19335000	19335400	S8
10	19335400	19336000	S2
10	19336000	19337400	S1
10	19337400	19337800	S2
10	19337800	19338200	S8
10	19338200	19338600	S5
10	19338600	19342800	S8
10	19342800	19357400	S7
10	19357400	19358000	S6
10	19358000	19363600	S7
10	19363600	19363800	S6
10	19363800	19371000	S8
10	19371000	19372800	S6
10	19372800	19375000	S8
10	19375000	19381200	S7
10	19381200	19381400	S3
10	19381400	19383000	S7
10	19383000	19383400	S6
10	19383400	19388000	S8
10	19388000	19388400	S5
10	19388400	19389400	S8
10	19389400	19390800	S6
10	19390800	19391800	S8
10	19391800	19392000	S5
10	19392000	19395200	S8
10	19395200	19396400	S7
10	19396400	19397000	S8
10	19397000	19397400	S7
10	19397400	19397800	S6
10	19397800	19401400	S8
10	19401400	19402200	S5
10	19402200	19404000	S8
10	19404000	19404400	S5
10	19404400	19410200	S8
10	19410200	19411400	S6
10	19411400	19415000	S8
10	19415000	19415600	S7
10	19415600	19416200	S6
10	19416200	19420600	S8
10	19420600	19421000	S5
10	19421000	19425600	S8
10	19425600	19427600	S6
10	19427600	19430600	S8
10	19430600	19431000	S6
10	19431000	19431400	S8
10	19431400	19431800	S5
10	19431800	19438600	S8
10	19438600	19439000	S6
10	19439000	19442600	S8
10	19442600	19443800	S7
10	19443800	19444400	S6
10	19444400	19445800	S8
10	19445800	19446400	S5
10	19446400	19449000	S8
10	19449000	19449600	S7
10	19449600	19449800	S6
10	19449800	19450800	S8
10	19450800	19451200	S6
10	19451200	19453800	S8
10	19453800	19455200	S6
10	19455200	19456400	S8
10	19456400	19456800	S5
10	19456800	19457600	S8
10	19457600	19458000	S7
10	19458000	19460000	S8
10	19460000	19460200	S7
10	19460200	19460400	S3
10	19460400	19460800	S2
10	19460800	19462000	S8
10	19462000	19462400	S6
10	19462400	19464600	S8
10	19464600	19465400	S7
10	19465400	19465800	S6
10	19465800	19466200	S7
10	19466200	19466400	S3
10	19466400	19466800	S6
10	19466800	19469400	S8
10	19469400	19469800	S6
10	19469800	19470200	S8
10	19470200	19470600	S5
10	19470600	19471400	S8
10	19471400	19471600	S5
10	19471600	19472200	S8
10	19472200	19472600	S6
10	19472600	19474400	S8
10	19474400	19474800	S5
10	19474800	19479800	S8
10	19479800	19484400	S7
10	19484400	19485200	S3
10	19485200	19485800	S8
10	19485800	19486600	S2
10	19486600	19490600	S8
10	19490600	19491000	S6
10	19491000	19492600	S8
10	19492600	19493000	S6
10	19493000	19494200	S8
10	19494200	19494400	S5
10	19494400	19496800	S8
10	19496800	19497200	S6
10	19497200	19498400	S8
10	19498400	19499200	S6
10	19499200	19500400	S8
10	19500400	19501600	S6
10	19501600	19503000	S8
10	19503000	19503600	S6
10	19503600	19506200	S8
10	19506200	19506800	S6
10	19506800	19507800	S7
10	19507800	19510600	S8
10	19510600	19511000	S5
10	19511000	19513800	S8
10	19513800	19514400	S6
10	19514400	19516400	S8
10	19516400	19516800	S5
10	19516800	19517000	S8
10	19517000	19517400	S6
10	19517400	19519000	S7
10	19519000	19519200	S3
10	19519200	19521600	S7
10	19521600	19522400	S6
10	19522400	19531000	S8
10	19531000	19531400	S7
10	19531400	19532000	S6
10	19532000	19534600	S8
10	19534600	19535000	S7
10	19535000	19537800	S8
10	19537800	19538800	S6
10	19538800	19542600	S8
10	19542600	19543000	S6
10	19543000	19546000	S8
10	19546000	19547600	S7
10	19547600	19548000	S3
10	19548000	19549000	S7
10	19549000	19549400	S3
10	19549400	19549600	S7
10	19549600	19557000	S8
10	19557000	19558600	S2
10	19558600	19558800	S1
10	19558800	19559400	S2
10	19559400	19559800	S1
10	19559800	19561600	S2
10	19561600	19562800	S8
10	19562800	19563200	S2
10	19563200	19564000	S8
10	19564000	19564600	S6
10	19564600	19565600	S2
10	19565600	19566200	S1
10	19566200	19567400	S2
10	19567400	19568400	S8
10	19568400	19568800	S2
10	19568800	19569800	S8
10	19569800	19570200	S5
10	19570200	19570600	S8
10	19570600	19571000	S5
10	19571000	19572000	S8
10	19572000	19576600	S7
10	19576600	19577400	S6
10	19577400	19578600	S7
10	19578600	19579200	S6
10	19579200	19580200	S8
10	19580200	19581600	S6
10	19581600	19585000	S8
10	19585000	19585400	S6
10	19585400	19588000	S8
10	19588000	19588400	S6
10	19588400	19598000	S8
10	19598000	19598400	S7
10	19598400	19610400	S8
10	19610400	19611600	S6
10	19611600	19621400	S8
10	19621400	19622200	S7
10	19622200	19622400	S8
10	19622400	19623000	S6
10	19623000	19623200	S8
10	19623200	19623600	S3
10	19623600	19624200	S7
10	19624200	19624400	S8
10	19624400	19624600	S6
10	19624600	19628200	S8
10	19628200	19629400	S7
10	19629400	19630800	S8
10	19630800	19631000	S6
10	19631000	19631200	S8
10	19631200	19631600	S7
10	19631600	19634400	S8
10	19634400	19634600	S5
10	19634600	19635000	S6
10	19635000	19635400	S7
10	19635400	19636400	S6
10	19636400	19639200	S8
10	19639200	19641200	S6
10	19641200	19643000	S8
10	19643000	19643400	S3
10	19643400	19646200	S7
10	19646200	19646400	S3
10	19646400	19646600	S7
10	19646600	19647000	S6
10	19647000	19647400	S7
10	19647400	19647600	S3
10	19647600	19647800	S2
10	19647800	19648000	S1
10	19648000	19648600	S2
10	19648600	19649200	S1
10	19649200	19649800	S2
10	19649800	19657600	S8
10	19657600	19658000	S2
10	19658000	19660200	S8
10	19660200	19660800	S2
10	19660800	19661000	S1
10	19661000	19661200	S6
10	19661200	19661600	S8
10	19661600	19662000	S5
10	19662000	19662800	S8
10	19662800	19663000	S6
10	19663000	19663200	S8
10	19663200	19666200	S7
10	19666200	19666600	S3
10	19666600	19680800	S7
10	19680800	19681000	S3
10	19681000	19684000	S8
10	19684000	19684600	S7
10	19684600	19685800	S8
10	19685800	19686000	S5
10	19686000	19686800	S8
10	19686800	19687600	S6
10	19687600	19689600	S8
10	19689600	19690000	S3
10	19690000	19691600	S7
10	19691600	19692000	S3
10	19692000	19692200	S7
10	19692200	19693200	S8
10	19693200	19702600	S7
10	19702600	19702800	S6
10	19702800	19704400	S8
10	19704400	19706600	S7
10	19706600	19707000	S3
10	19707000	19707400	S7
10	19707400	19708600	S8
10	19708600	19708800	S5
10	19708800	19709000	S8
10	19709000	19709200	S1
10	19709200	19709600	S6
10	19709600	19709800	S2
10	19709800	19710400	S3
10	19710400	19710600	S6
10	19710600	19712800	S2
10	19712800	19713800	S8
10	19713800	19714200	S6
10	19714200	19716200	S8
10	19716200	19717200	S6
10	19717200	19717600	S8
10	19717600	19718200	S5
10	19718200	19720000	S8
10	19720000	19720800	S6
10	19720800	19722400	S4
10	19722400	19722600	S6
10	19722600	19724400	S8
10	19724400	19724800	S5
10	19724800	19727600	S8
10	19727600	19728000	S5
10	19728000	19728200	S8
10	19728200	19729400	S6
10	19729400	19730200	S8
10	19730200	19730400	S6
10	19730400	19730800	S8
10	19730800	19731000	S6
10	19731000	19731800	S8
10	19731800	19732400	S6
10	19732400	19732800	S8
10	19732800	19733400	S6
10	19733400	19734400	S8
10	19734400	19734800	S5
10	19734800	19738800	S8
10	19738800	19739000	S6
10	19739000	19739400	S8
10	19739400	19739600	S6
10	19739600	19740000	S7
10	19740000	19740200	S3
10	19740200	19740400	S7
10	19740400	19740600	S6
10	19740600	19743200	S8
10	19743200	19743400	S6
10	19743400	19743600	S8
10	19743600	19743800	S7
10	19743800	19744200	S6
10	19744200	19746000	S8
10	19746000	19748000	S6
10	19748000	19748400	S8
10	19748400	19748800	S5
10	19748800	19750000	S8
10	19750000	19750400	S6
10	19750400	19751000	S8
10	19751000	19752000	S6
10	19752000	19753200	S8
10	19753200	19754000	S6
10	19754000	19754400	S8
10	19754400	19756000	S6
10	19756000	19756600	S8
10	19756600	19757000	S5
10	19757000	19758400	S8
10	19758400	19759000	S6
10	19759000	19761200	S8
10	19761200	19761400	S5
10	19761400	19762000	S8
10	19762000	19762800	S6
10	19762800	19772400	S8
10	19772400	19772800	S6
10	19772800	19773800	S8
10	19773800	19774200	S6
10	19774200	19779400	S8
10	19779400	19779600	S5
10	19779600	19780600	S8
10	19780600	19780800	S5
10	19780800	19781000	S8
10	19781000	19781600	S6
10	19781600	19781800	S1
10	19781800	19782400	S2
10	19782400	19786000	S8
10	19786000	19786400	S5
10	19786400	19787600	S8
10	19787600	19788000	S5
10	19788000	19814600	S8
10	19814600	19815800	S6
10	19815800	19818600	S8
10	19818600	19819800	S6
10	19819800	19822200	S8
10	19822200	19822800	S7
10	19822800	19823600	S8
10	19823600	19823800	S5
10	19823800	19825200	S7
10	19825200	19825400	S8
10	19825400	19825600	S6
10	19825600	19827600	S8
10	19827600	19828400	S7
10	19828400	19828600	S6
10	19828600	19832200	S8
10	19832200	19832800	S5
10	19832800	19834400	S8
10	19834400	19835000	S6
10	19835000	19836600	S7
10	19836600	19840000	S8
10	19840000	19840600	S6
10	19840600	19841000	S1
10	19841000	19841200	S2
10	19841200	19841400	S3
10	19841400	19842400	S7
10	19842400	19843200	S6
10	19843200	19847400	S7
10	19847400	19847800	S8
10	19847800	19848000	S6
10	19848000	19852200	S8
10	19852200	19852600	S6
10	19852600	19852800	S8
10	19852800	19853200	S5
10	19853200	19854800	S8
10	19854800	19855200	S6
10	19855200	19859200	S8
10	19859200	19859800	S6
10	19859800	19866800	S8
10	19866800	19867000	S5
10	19867000	19868000	S8
10	19868000	19868400	S2
10	19868400	19874800	S8
10	19874800	19875200	S2
10	19875200	19881600	S8
10	19881600	19883800	S6
10	19883800	19884600	S8
10	19884600	19884800	S5
10	19884800	19888200	S8
10	19888200	19888600	S5
10	19888600	19896400	S8
10	19896400	19896600	S5
10	19896600	19899400	S8
10	19899400	19899800	S5
10	19899800	19903600	S8
10	19903600	19904400	S6
10	19904400	19911600	S8
10	19911600	19911800	S5
10	19911800	19913200	S8
10	19913200	19914000	S6
10	19914000	19917000	S8
10	19917000	19918000	S6
10	19918000	19919600	S8
10	19919600	19919800	S5
10	19919800	19922200	S8
10	19922200	19922600	S7
10	19922600	19924400	S8
10	19924400	19925200	S6
10	19925200	19928600	S8
10	19928600	19929000	S5
10	19929000	19942600	S8
10	19942600	19943000	S6
10	19943000	19945400	S8
10	19945400	19946000	S5
10	19946000	19947400	S8
10	19947400	19947800	S5
10	19947800	19948800	S8
10	19948800	19949000	S5
10	19949000	19950200	S8
10	19950200	19950600	S6
10	19950600	19951600	S8
10	19951600	19952000	S6
10	19952000	19952600	S8
10	19952600	19953000	S5
10	19953000	19953400	S6
10	19953400	19954200	S8
10	19954200	19954600	S6
10	19954600	19958000	S8
10	19958000	19958800	S6
10	19958800	19966200	S8
10	19966200	19966800	S6
10	19966800	19968200	S8
10	19968200	19968600	S5
10	19968600	19970600	S8
10	19970600	19971000	S5
10	19971000	19974600	S8
10	19974600	19975200	S6
10	19975200	19978000	S8
10	19978000	19979200	S6
10	19979200	19980400	S8
10	19980400	19980800	S6
10	19980800	19986800	S8
10	19986800	19987200	S6
10	19987200	19988200	S8
10	19988200	19989200	S6
10	19989200	19992600	S8
10	19992600	19993000	S5
10	19993000	19997600	S8
10	19997600	19998000	S6
10	19998000	19999000	S8
10	19999000	19999400	S6
10	19999400	20009000	S8
10	20009000	20009400	S5
10	20009400	20015400	S8
10	20015400	20016200	S7
10	20016200	20022200	S8
10	20022200	20023200	S6
10	20023200	20023800	S8
10	20023800	20024000	S6
10	20024000	20025600	S8
10	20025600	20026400	S7
10	20026400	20028000	S8
10	20028000	20028400	S6
10	20028400	20033800	S8
10	20033800	20034000	S5
10	20034000	20035400	S8
10	20035400	20036000	S6
10	20036000	20036400	S7
10	20036400	20045000	S8
10	20045000	20045400	S5
10	20045400	20051800	S8
10	20051800	20052800	S6
10	20052800	20056600	S8
10	20056600	20057200	S6
10	20057200	20058600	S8
10	20058600	20059200	S7
10	20059200	20059400	S6
10	20059400	20061000	S8
10	20061000	20061200	S6
10	20061200	20061400	S8
10	20061400	20062000	S7
10	20062000	20063200	S6
10	20063200	20063800	S8
10	20063800	20064200	S5
10	20064200	20067200	S8
10	20067200	20067400	S6
10	20067400	20068200	S7
10	20068200	20068400	S6
10	20068400	20069200	S8
10	20069200	20069400	S5
10	20069400	20070800	S8
10	20070800	20071200	S5
10	20071200	20071800	S8
10	20071800	20072800	S6
10	20072800	20073800	S7
10	20073800	20074200	S3
10	20074200	20075800	S7
10	20075800	20079400	S8
10	20079400	20079600	S5
10	20079600	20080000	S6
10	20080000	20084200	S8
10	20084200	20084600	S6
10	20084600	20085800	S8
10	20085800	20086400	S5
10	20086400	20090400	S8
10	20090400	20091000	S6
10	20091000	20100200	S8
10	20100200	20100600	S5
10	20100600	20101800	S8
10	20101800	20102600	S5
10	20102600	20105800	S8
10	20105800	20106400	S5
10	20106400	20114800	S8
10	20114800	20116600	S7
10	20116600	20119000	S8
10	20119000	20119200	S5
10	20119200	20126600	S8
10	20126600	20127000	S6
10	20127000	20132400	S8
10	20132400	20132800	S5
10	20132800	20139200	S8
10	20139200	20139600	S6
10	20139600	20148600	S8
10	20148600	20149600	S2
10	20149600	20150000	S6
10	20150000	20150200	S2
10	20150200	20150400	S3
10	20150400	20151000	S7
10	20151000	20153800	S8
10	20153800	20158000	S7
10	20158000	20158600	S3
10	20158600	20159200	S6
10	20159200	20161400	S7
10	20161400	20170600	S8
10	20170600	20172000	S7
10	20172000	20172800	S6
10	20172800	20174200	S8
10	20174200	20174800	S5
10	20174800	20177600	S8
10	20177600	20178000	S6
10	20178000	20180400	S8
10	20180400	20180600	S5
10	20180600	20183800	S8
10	20183800	20184000	S7
10	20184000	20184200	S3
10	20184200	20189200	S7
10	20189200	20189400	S3
10	20189400	20189800	S7
10	20189800	20190200	S6
10	20190200	20191000	S7
10	20191000	20193200	S8
10	20193200	20193600	S6
10	20193600	20194600	S8
10	20194600	20195200	S7
10	20195200	20195800	S8
10	20195800	20196000	S6
10	20196000	20196400	S7
10	20196400	20196600	S3
10	20196600	20196800	S7
10	20196800	20199400	S8
10	20199400	20199800	S6
10	20199800	20200800	S8
10	20200800	20201000	S5
10	20201000	20203600	S8
10	20203600	20203800	S5
10	20203800	20206200	S8
10	20206200	20206400	S5
10	20206400	20208000	S8
10	20208000	20208600	S6
10	20208600	20212600	S8
10	20212600	20213200	S6
10	20213200	20217000	S8
10	20217000	20217600	S6
10	20217600	20221400	S8
10	20221400	20221600	S5
10	20221600	20225800	S8
10	20225800	20226200	S6
10	20226200	20230400	S8
10	20230400	20230600	S5
10	20230600	20231600	S8
10	20231600	20232200	S6
10	20232200	20235000	S8
10	20235000	20235400	S5
10	20235400	20239200	S8
10	20239200	20239400	S6
10	20239400	20239600	S8
10	20239600	20240000	S7
10	20240000	20242600	S8
10	20242600	20242800	S5
10	20242800	20245800	S8
10	20245800	20246800	S6
10	20246800	20253400	S8
10	20253400	20253800	S6
10	20253800	20256400	S8
10	20256400	20256800	S5
10	20256800	20261000	S8
10	20261000	20261400	S6
10	20261400	20263000	S8
10	20263000	20264000	S6
10	20264000	20274000	S8
10	20274000	20274400	S6
10	20274400	20275400	S8
10	20275400	20275600	S5
10	20275600	20279800	S8
10	20279800	20280200	S6
10	20280200	20280800	S8
10	20280800	20281200	S7
10	20281200	20283400	S8
10	20283400	20283800	S6
10	20283800	20295000	S8
10	20295000	20295200	S6
10	20295200	20295400	S8
10	20295400	20297200	S7
10	20297200	20303200	S8
10	20303200	20303600	S5
10	20303600	20306600	S8
10	20306600	20306800	S6
10	20306800	20307200	S3
10	20307200	20308200	S7
10	20308200	20308800	S8
10	20308800	20309000	S5
10	20309000	20313000	S8
10	20313000	20313200	S6
10	20313200	20315600	S7
10	20315600	20320200	S8
10	20320200	20323400	S7
10	20323400	20324400	S8
10	20324400	20328800	S7
10	20328800	20329600	S8
10	20329600	20330000	S5
10	20330000	20331400	S8
10	20331400	20331600	S7
10	20331600	20331800	S3
10	20331800	20333200	S7
10	20333200	20333400	S3
10	20333400	20334400	S7
10	20334400	20334600	S3
10	20334600	20334800	S2
10	20334800	20335800	S6
10	20335800	20336400	S8
10	20336400	20344200	S7
10	20344200	20344400	S3
10	20344400	20351000	S7
10	20351000	20351600	S6
10	20351600	20352200	S8
10	20352200	20358000	S7
10	20358000	20358600	S6
10	20358600	20360600	S8
10	20360600	20361000	S6
10	20361000	20361600	S7
10	20361600	20362000	S6
10	20362000	20364000	S8
10	20364000	20366000	S6
10	20366000	20367800	S8
10	20367800	20372000	S7
10	20372000	20372600	S3
10	20372600	20376200	S7
10	20376200	20376400	S3
10	20376400	20377000	S7
10	20377000	20378200	S6
10	20378200	20379000	S3
10	20379000	20379200	S1
10	20379200	20380000	S2
10	20380000	20380600	S3
10	20380600	20381000	S6
10	20381000	20384400	S8
10	20384400	20386800	S7
10	20386800	20387000	S3
10	20387000	20387400	S7
10	20387400	20387800	S6
10	20387800	20388000	S2
10	20388000	20388200	S1
10	20388200	20388800	S2
10	20388800	20389000	S8
10	20389000	20389200	S5
10	20389200	20389600	S8
10	20389600	20391400	S7
10	20391400	20393800	S8
10	20393800	20394200	S5
10	20394200	20394400	S8
10	20394400	20395200	S6
10	20395200	20395400	S2
10	20395400	20396400	S1
10	20396400	20396600	S6
10	20396600	20397000	S3
10	20397000	20397600	S7
10	20397600	20398200	S8
10	20398200	20399000	S6
10	20399000	20401200	S7
10	20401200	20401400	S8
10	20401400	20401600	S6
10	20401600	20403600	S8
10	20403600	20403800	S6
10	20403800	20407000	S7
10	20407000	20408000	S6
10	20408000	20408200	S2
10	20408200	20409400	S6
10	20409400	20410000	S1
10	20410000	20410200	S2
10	20410200	20410400	S1
10	20410400	20410800	S6
10	20410800	20412000	S8
10	20412000	20412200	S5
10	20412200	20416200	S8
10	20416200	20417000	S6
10	20417000	20417800	S8
10	20417800	20418200	S2
10	20418200	20419800	S8
10	20419800	20421400	S6
10	20421400	20422600	S8
10	20422600	20423000	S2
10	20423000	20423800	S8
10	20423800	20424400	S6
10	20424400	20432200	S8
10	20432200	20434600	S2
10	20434600	20438200	S8
10	20438200	20438600	S5
10	20438600	20441000	S8
10	20441000	20441400	S5
10	20441400	20444800	S8
10	20444800	20445000	S6
10	20445000	20445200	S1
10	20445200	20445400	S2
10	20445400	20445600	S1
10	20445600	20446000	S6
10	20446000	20446200	S1
10	20446200	20446600	S3
10	20446600	20446800	S7
10	20446800	20447000	S3
10	20447000	20448800	S7
10	20448800	20449000	S3
10	20449000	20450000	S7
10	20450000	20450200	S6
10	20450200	20451000	S8
10	20451000	20451400	S2
10	20451400	20451600	S1
10	20451600	20452000	S2
10	20452000	20452200	S1
10	20452200	20452600	S2
10	20452600	20452800	S1
10	20452800	20454000	S2
10	20454000	20454600	S6
10	20454600	20455800	S4
10	20455800	20456800	S6
10	20456800	20457400	S8
10	20457400	20458000	S2
10	20458000	20462600	S8
10	20462600	20463000	S2
10	20463000	20467600	S8
10	20467600	20468200	S2
10	20468200	20468600	S1
10	20468600	20469600	S3
10	20469600	20469800	S6
10	20469800	20470000	S1
10	20470000	20470400	S2
10	20470400	20476400	S8
10	20476400	20481200	S7
10	20481200	20481400	S3
10	20481400	20482000	S7
10	20482000	20482800	S3
10	20482800	20483200	S1
10	20483200	20483400	S2
10	20483400	20484200	S1
10	20484200	20484800	S2
10	20484800	20487200	S8
10	20487200	20487400	S6
10	20487400	20487600	S4
10	20487600	20489000	S8
10	20489000	20489400	S7
10	20489400	20492400	S8
10	20492400	20493600	S6
10	20493600	20495600	S8
10	20495600	20496600	S6
10	20496600	20503200	S8
10	20503200	20503600	S2
10	20503600	20506800	S8
10	20506800	20507200	S6
10	20507200	20511200	S8
10	20511200	20511400	S5
10	20511400	20513600	S8
10	20513600	20514800	S6
10	20514800	20519000	S8
10	20519000	20519400	S3
10	20519400	20519800	S2
10	20519800	20520000	S1
10	20520000	20520400	S2
10	20520400	20521000	S6
10	20521000	20521200	S2
10	20521200	20521400	S8
10	20521400	20521600	S6
10	20521600	20523800	S8
10	20523800	20524200	S2
10	20524200	20526600	S8
10	20526600	20526800	S5
10	20526800	20527600	S8
10	20527600	20528000	S6
10	20528000	20528400	S7
10	20528400	20529000	S3
10	20529000	20529200	S7
10	20529200	20529400	S6
10	20529400	20534400	S8
10	20534400	20535400	S7
10	20535400	20535600	S3
10	20535600	20536800	S7
10	20536800	20537200	S3
10	20537200	20538000	S7
10	20538000	20541200	S8
10	20541200	20541400	S5
10	20541400	20544200	S8
10	20544200	20544800	S2
10	20544800	20545200	S1
10	20545200	20545600	S2
10	20545600	20545800	S3
10	20545800	20546200	S7
10	20546200	20546600	S3
10	20546600	20549200	S7
10	20549200	20549600	S3
10	20549600	20552200	S7
10	20552200	20552600	S3
10	20552600	20555200	S7
10	20555200	20555400	S3
10	20555400	20557800	S7
10	20557800	20558200	S3
10	20558200	20559000	S7
10	20559000	20559200	S3
10	20559200	20561000	S7
10	20561000	20561600	S6
10	20561600	20563400	S7
10	20563400	20563800	S3
10	20563800	20564000	S7
10	20564000	20565200	S8
10	20565200	20565600	S6
10	20565600	20566000	S8
10	20566000	20566200	S5
10	20566200	20566800	S3
10	20566800	20567400	S8
10	20567400	20567800	S5
10	20567800	20569200	S8
10	20569200	20569400	S6
10	20569400	20569600	S8
10	20569600	20570400	S7
10	20570400	20570800	S3
10	20570800	20572200	S7
10	20572200	20573000	S8
10	20573000	20573400	S5
10	20573400	20579800	S8
10	20579800	20580400	S5
10	20580400	20584200	S8
10	20584200	20585000	S7
10	20585000	20586000	S8
10	20586000	20586400	S5
10	20586400	20586600	S8
10	20586600	20586800	S6
10	20586800	20587400	S8
10	20587400	20587800	S6
10	20587800	20589200	S8
10	20589200	20589600	S7
10	20589600	20590600	S8
10	20590600	20590800	S6
10	20590800	20591200	S7
10	20591200	20595000	S8
10	20595000	20595200	S7
10	20595200	20595800	S8
10	20595800	20596400	S7
10	20596400	20597400	S8
10	20597400	20597800	S6
10	20597800	20598600	S7
10	20598600	20599200	S6
10	20599200	20603400	S8
10	20603400	20608400	S7
10	20608400	20611400	S8
10	20611400	20611600	S6
10	20611600	20613400	S7
10	20613400	20613600	S3
10	20613600	20613800	S7
10	20613800	20614600	S6
10	20614600	20616800	S8
10	20616800	20619200	S7
10	20619200	20619400	S6
10	20619400	20620200	S8
10	20620200	20620600	S5
10	20620600	20621000	S8
10	20621000	20622200	S6
10	20622200	20622400	S3
10	20622400	20623400	S8
10	20623400	20623600	S7
10	20623600	20624000	S8
10	20624000	20628400	S7
10	20628400	20631000	S8
10	20631000	20633000	S6
10	20633000	20635600	S7
10	20635600	20635800	S3
10	20635800	20637000	S7
10	20637000	20637600	S8
10	20637600	20639800	S7
10	20639800	20640000	S3
10	20640000	20640200	S7
10	20640200	20641400	S8
10	20641400	20641800	S5
10	20641800	20648000	S8
10	20648000	20648400	S5
10	20648400	20648600	S8
10	20648600	20654200	S7
10	20654200	20662000	S8
10	20662000	20662400	S5
10	20662400	20664600	S8
10	20664600	20665200	S6
10	20665200	20666000	S8
10	20666000	20666600	S6
10	20666600	20667600	S8
10	20667600	20668000	S7
10	20668000	20670600	S8
10	20670600	20671600	S7
10	20671600	20678200	S8
10	20678200	20679600	S6
10	20679600	20681200	S8
10	20681200	20682000	S6
10	20682000	20684200	S8
10	20684200	20684600	S6
10	20684600	20685400	S8
10	20685400	20685800	S6
10	20685800	20687800	S8
10	20687800	20688200	S7
10	20688200	20691000	S8
10	20691000	20691200	S6
10	20691200	20691400	S8
10	20691400	20691600	S7
10	20691600	20691800	S3
10	20691800	20692000	S7
10	20692000	20692200	S8
10	20692200	20692400	S6
10	20692400	20699600	S8
10	20699600	20699800	S6
10	20699800	20700000	S2
10	20700000	20700200	S1
10	20700200	20700600	S2
10	20700600	20704000	S8
10	20704000	20704200	S5
10	20704200	20705400	S8
10	20705400	20705800	S5
10	20705800	20706000	S8
10	20706000	20706400	S6
10	20706400	20707800	S8
10	20707800	20708400	S5
10	20708400	20709200	S8
10	20709200	20709800	S6
10	20709800	20710000	S1
10	20710000	20710200	S2
10	20710200	20710800	S1
10	20710800	20711600	S2
10	20711600	20719800	S8
10	20719800	20724400	S7
10	20724400	20725200	S8
10	20725200	20725600	S5
10	20725600	20726800	S8
10	20726800	20727200	S5
10	20727200	20728800	S8
10	20728800	20729000	S7
10	20729000	20729200	S3
10	20729200	20730200	S7
10	20730200	20730400	S3
10	20730400	20730600	S7
10	20730600	20733400	S8
10	20733400	20733800	S5
10	20733800	20734800	S8
10	20734800	20735000	S7
10	20735000	20735200	S3
10	20735200	20739400	S7
10	20739400	20740000	S3
10	20740000	20740200	S2
10	20740200	20741000	S1
10	20741000	20741400	S2
10	20741400	20741800	S8
10	20741800	20742200	S5
10	20742200	20745400	S8
10	20745400	20746400	S6
10	20746400	20750600	S8
10	20750600	20751000	S6
10	20751000	20751600	S8
10	20751600	20751800	S5
10	20751800	20768600	S8
10	20768600	20768800	S5
10	20768800	20772200	S8
10	20772200	20773000	S6
10	20773000	20775200	S8
10	20775200	20775600	S6
10	20775600	20778200	S8
10	20778200	20778800	S6
10	20778800	20782600	S8
10	20782600	20782800	S5
10	20782800	20793000	S8
10	20793000	20793200	S5
10	20793200	20795400	S8
10	20795400	20795600	S5
10	20795600	20796600	S8
10	20796600	20797200	S6
10	20797200	20799200	S8
10	20799200	20799600	S5
10	20799600	20803400	S8
10	20803400	20804000	S5
10	20804000	20816800	S8
10	20816800	20817000	S5
10	20817000	20819400	S8
10	20819400	20819800	S5
10	20819800	20820400	S8
10	20820400	20821800	S7
10	20821800	20822400	S6
10	20822400	20824000	S8
10	20824000	20824200	S5
10	20824200	20825200	S8
10	20825200	20825600	S6
10	20825600	20826400	S8
10	20826400	20827000	S6
10	20827000	20827200	S7
10	20827200	20827800	S6
10	20827800	20830200	S8
10	20830200	20830600	S6
10	20830600	20836200	S8
10	20836200	20836400	S6
10	20836400	20837200	S8
10	20837200	20837400	S7
10	20837400	20838000	S8
10	20838000	20838800	S7
10	20838800	20852800	S8
10	20852800	20853200	S5
10	20853200	20855000	S8
10	20855000	20855400	S6
10	20855400	20857400	S8
10	20857400	20857800	S5
10	20857800	20863600	S8
10	20863600	20864000	S6
10	20864000	20866600	S8
10	20866600	20867000	S5
10	20867000	20868000	S8
10	20868000	20868600	S5
10	20868600	20875800	S8
10	20875800	20876400	S6
10	20876400	20879000	S8
10	20879000	20881000	S7
10	20881000	20882400	S8
10	20882400	20883000	S6
10	20883000	20883800	S8
10	20883800	20884000	S5
10	20884000	20884800	S8
10	20884800	20885200	S6
10	20885200	20885800	S8
10	20885800	20886200	S5
10	20886200	20890200	S8
10	20890200	20890400	S5
10	20890400	20892800	S8
10	20892800	20893200	S5
10	20893200	20895600	S8
10	20895600	20896000	S6
10	20896000	20899200	S8
10	20899200	20899600	S6
10	20899600	20900600	S8
10	20900600	20901000	S2
10	20901000	20905600	S8
10	20905600	20906000	S5
10	20906000	20907600	S8
10	20907600	20907800	S5
10	20907800	20908800	S8
10	20908800	20909000	S5
10	20909000	20909600	S8
10	20909600	20910000	S6
10	20910000	20910600	S8
10	20910600	20911000	S5
10	20911000	20912400	S8
10	20912400	20912800	S6
10	20912800	20915200	S8
10	20915200	20915400	S5
10	20915400	20916400	S8
10	20916400	20916600	S5
10	20916600	20919800	S8
10	20919800	20920000	S5
10	20920000	20922800	S8
10	20922800	20923200	S5
10	20923200	20925400	S8
10	20925400	20925600	S7
10	20925600	20926000	S8
10	20926000	20927400	S7
10	20927400	20930200	S8
10	20930200	20930800	S5
10	20930800	20932800	S8
10	20932800	20933400	S6
10	20933400	20935400	S8
10	20935400	20935600	S5
10	20935600	20940600	S8
10	20940600	20941000	S5
10	20941000	20943400	S8
10	20943400	20943600	S5
10	20943600	20955400	S8
10	20955400	20956400	S5
10	20956400	20957800	S8
10	20957800	20958000	S5
10	20958000	20958600	S8
10	20958600	20959000	S5
10	20959000	20960200	S8
10	20960200	20961400	S7
10	20961400	20961600	S3
10	20961600	20961800	S7
10	20961800	20962800	S8
10	20962800	20963400	S6
10	20963400	20963600	S8
10	20963600	20965800	S7
10	20965800	20966000	S3
10	20966000	20966400	S7
10	20966400	20966800	S8
10	20966800	20967000	S7
10	20967000	20969800	S8
10	20969800	20970800	S6
10	20970800	20972400	S7
10	20972400	20973200	S8
10	20973200	20973400	S5
10	20973400	20977400	S8
10	20977400	20977800	S6
10	20977800	20978400	S7
10	20978400	20982400	S8
10	20982400	20982800	S5
10	20982800	20984000	S8
10	20984000	20984200	S5
10	20984200	20987600	S8
10	20987600	20987800	S6
10	20987800	20988000	S7
10	20988000	20988200	S6
10	20988200	20988600	S8
10	20988600	20988800	S6
10	20988800	20995400	S8
10	20995400	20995800	S5
10	20995800	21011400	S8
10	21011400	21012600	S7
10	21012600	21018200	S8
10	21018200	21018600	S5
10	21018600	21020400	S8
10	21020400	21020800	S5
10	21020800	21021000	S8
10	21021000	21021600	S6
10	21021600	21023600	S8
10	21023600	21023800	S5
10	21023800	21024000	S8
10	21024000	21024400	S6
10	21024400	21026200	S8
10	21026200	21026400	S7
10	21026400	21026600	S3
10	21026600	21026800	S7
10	21026800	21027400	S6
10	21027400	21028400	S8
10	21028400	21028800	S5
10	21028800	21029400	S8
10	21029400	21030200	S6
10	21030200	21030400	S5
10	21030400	21031200	S8
10	21031200	21031600	S6
10	21031600	21034400	S8
10	21034400	21034600	S7
10	21034600	21035200	S5
10	21035200	21036000	S8
10	21036000	21038000	S6
10	21038000	21038600	S8
10	21038600	21040200	S7
10	21040200	21041000	S6
10	21041000	21043000	S8
10	21043000	21043200	S7
10	21043200	21043600	S8
10	21043600	21044400	S7
10	21044400	21044600	S3
10	21044600	21045000	S7
10	21045000	21045600	S8
10	21045600	21045800	S6
10	21045800	21046800	S7
10	21046800	21047400	S8
10	21047400	21047800	S5
10	21047800	21054200	S8
10	21054200	21056000	S7
10	21056000	21056400	S6
10	21056400	21058600	S8
10	21058600	21059000	S5
10	21059000	21061400	S8
10	21061400	21061600	S6
10	21061600	21062400	S7
10	21062400	21065400	S8
10	21065400	21067400	S6
10	21067400	21069000	S8
10	21069000	21069800	S6
10	21069800	21074800	S7
10	21074800	21075000	S8
10	21075000	21075200	S6
10	21075200	21076200	S8
10	21076200	21076600	S7
10	21076600	21078600	S8
10	21078600	21079000	S5
10	21079000	21080800	S8
10	21080800	21081000	S6
10	21081000	21087200	S7
10	21087200	21089600	S8
10	21089600	21090200	S5
10	21090200	21092800	S8
10	21092800	21093600	S7
10	21093600	21094400	S8
10	21094400	21094600	S7
10	21094600	21094800	S8
10	21094800	21095200	S6
10	21095200	21096400	S7
10	21096400	21096600	S3
10	21096600	21101400	S7
10	21101400	21104000	S8
10	21104000	21104800	S7
10	21104800	21106600	S8
10	21106600	21106800	S5
10	21106800	21110200	S8
10	21110200	21116600	S7
10	21116600	21116800	S3
10	21116800	21125000	S7
10	21125000	21126200	S8
10	21126200	21126400	S7
10	21126400	21126800	S8
10	21126800	21127000	S7
10	21127000	21127200	S8
10	21127200	21127400	S6
10	21127400	21128800	S8
10	21128800	21129000	S6
10	21129000	21130400	S7
10	21130400	21130600	S3
10	21130600	21132600	S7
10	21132600	21133600	S6
10	21133600	21135600	S7
10	21135600	21136400	S3
10	21136400	21136600	S7
10	21136600	21136800	S3
10	21136800	21137200	S1
10	21137200	21138200	S2
10	21138200	21139200	S1
10	21139200	21139600	S2
10	21139600	21139800	S1
10	21139800	21140200	S6
10	21140200	21140600	S8
10	21140600	21141200	S5
10	21141200	21141400	S8
10	21141400	21141600	S6
10	21141600	21141800	S8
10	21141800	21142000	S2
10	21142000	21142800	S6
10	21142800	21143200	S2
10	21143200	21143600	S6
10	21143600	21144000	S2
10	21144000	21144400	S8
10	21144400	21144600	S5
10	21144600	21148000	S8
10	21148000	21149000	S6
10	21149000	21152200	S8
10	21152200	21154200	S6
10	21154200	21156600	S8
10	21156600	21157200	S6
10	21157200	21157800	S4
10	21157800	21159200	S8
10	21159200	21159600	S2
10	21159600	21161400	S6
10	21161400	21162800	S8
10	21162800	21163200	S6
10	21163200	21163600	S2
10	21163600	21170000	S8
10	21170000	21170400	S5
10	21170400	21170800	S8
10	21170800	21171000	S6
10	21171000	21171200	S8
10	21171200	21171400	S6
10	21171400	21171800	S5
10	21171800	21173400	S8
10	21173400	21173800	S5
10	21173800	21175000	S8
10	21175000	21175200	S5
10	21175200	21180600	S8
10	21180600	21181200	S5
10	21181200	21183000	S8
10	21183000	21183600	S6
10	21183600	21184800	S8
10	21184800	21185000	S5
10	21185000	21193400	S8
10	21193400	21194000	S6
10	21194000	21196800	S8
10	21196800	21197000	S5
10	21197000	21199200	S8
10	21199200	21199600	S6
10	21199600	21208000	S8
10	21208000	21208200	S5
10	21208200	21213200	S8
10	21213200	21215000	S6
10	21215000	21216600	S8
10	21216600	21216800	S4
10	21216800	21217400	S6
10	21217400	21225400	S8
10	21225400	21225800	S5
10	21225800	21226600	S8
10	21226600	21227000	S6
10	21227000	21227200	S2
10	21227200	21227400	S8
10	21227400	21227600	S6
10	21227600	21233400	S8
10	21233400	21234400	S6
10	21234400	21239800	S8
10	21239800	21240200	S6
10	21240200	21250000	S8
10	21250000	21251000	S4
10	21251000	21252000	S8
10	21252000	21257600	S7
10	21257600	21258600	S3
10	21258600	21258800	S7
10	21258800	21259000	S8
10	21259000	21259400	S5
10	21259400	21259800	S8
10	21259800	21260200	S5
10	21260200	21261600	S8
10	21261600	21261800	S1
10	21261800	21262400	S2
10	21262400	21262600	S1
10	21262600	21263400	S2
10	21263400	21263600	S1
10	21263600	21264200	S2
10	21264200	21264600	S3
10	21264600	21265200	S2
10	21265200	21265400	S1
10	21265400	21265600	S2
10	21265600	21265800	S1
10	21265800	21266000	S2
10	21266000	21266600	S6
10	21266600	21267000	S2
10	21267000	21267800	S8
10	21267800	21268200	S6
10	21268200	21270400	S8
10	21270400	21270800	S6
10	21270800	21275600	S8
10	21275600	21277000	S6
10	21277000	21279400	S8
10	21279400	21280400	S6
10	21280400	21281000	S8
10	21281000	21281200	S5
10	21281200	21284600	S8
10	21284600	21285000	S2
10	21285000	21286600	S8
10	21286600	21287000	S7
10	21287000	21288000	S3
10	21288000	21288800	S7
10	21288800	21289000	S3
10	21289000	21290400	S7
10	21290400	21290600	S6
10	21290600	21292200	S8
10	21292200	21292600	S3
10	21292600	21293600	S7
10	21293600	21294000	S3
10	21294000	21294600	S7
10	21294600	21294800	S6
10	21294800	21297000	S8
10	21297000	21297200	S5
10	21297200	21298800	S8
10	21298800	21300800	S7
10	21300800	21301000	S3
10	21301000	21301400	S7
10	21301400	21301600	S3
10	21301600	21302400	S7
10	21302400	21302600	S3
10	21302600	21303800	S7
10	21303800	21304200	S3
10	21304200	21307600	S7
10	21307600	21307800	S3
10	21307800	21309400	S8
10	21309400	21310400	S6
10	21310400	21310600	S8
10	21310600	21310800	S5
10	21310800	21312600	S8
10	21312600	21313200	S6
10	21313200	21317000	S8
10	21317000	21317200	S5
10	21317200	21322800	S8
10	21322800	21324000	S7
10	21324000	21327600	S8
10	21327600	21333600	S7
10	21333600	21333800	S3
10	21333800	21336200	S7
10	21336200	21336800	S3
10	21336800	21337000	S7
10	21337000	21337600	S8
10	21337600	21337800	S6
10	21337800	21338000	S1
10	21338000	21338200	S3
10	21338200	21338600	S7
10	21338600	21339000	S3
10	21339000	21339200	S7
10	21339200	21340600	S8
10	21340600	21340800	S5
10	21340800	21342600	S8
10	21342600	21343000	S2
10	21343000	21346800	S8
10	21346800	21347000	S6
10	21347000	21347200	S8
10	21347200	21347600	S2
10	21347600	21347800	S6
10	21347800	21351000	S8
10	21351000	21351200	S5
10	21351200	21352600	S8
10	21352600	21353400	S2
10	21353400	21354200	S8
10	21354200	21355000	S2
10	21355000	21355400	S1
10	21355400	21356000	S6
10	21356000	21356800	S3
10	21356800	21357800	S1
10	21357800	21358400	S2
10	21358400	21358600	S1
10	21358600	21359000	S2
10	21359000	21359400	S1
10	21359400	21360000	S2
10	21360000	21360400	S8
10	21360400	21360600	S5
10	21360600	21365400	S8
10	21365400	21366000	S5
10	21366000	21366200	S8
10	21366200	21366400	S6
10	21366400	21366600	S1
10	21366600	21366800	S2
10	21366800	21367000	S1
10	21367000	21368000	S2
10	21368000	21369000	S8
10	21369000	21369400	S6
10	21369400	21370200	S8
10	21370200	21370600	S6
10	21370600	21378600	S8
10	21378600	21379000	S5
10	21379000	21384200	S8
10	21384200	21384600	S6
10	21384600	21384800	S2
10	21384800	21386400	S8
10	21386400	21389200	S6
10	21389200	21391200	S4
10	21391200	21391400	S2
10	21391400	21391600	S1
10	21391600	21392600	S2
10	21392600	21393000	S1
10	21393000	21393400	S6
10	21393400	21395400	S4
10	21395400	21395800	S6
10	21395800	21396600	S8
10	21396600	21398000	S6
10	21398000	21398600	S7
10	21398600	21398800	S8
10	21398800	21399000	S6
10	21399000	21402400	S8
10	21402400	21403000	S6
10	21403000	21404800	S8
10	21404800	21407000	S7
10	21407000	21407600	S6
10	21407600	21410800	S8
10	21410800	21411000	S7
10	21411000	21411200	S8
10	21411200	21411400	S7
10	21411400	21418400	S8
10	21418400	21418600	S5
10	21418600	21421000	S8
10	21421000	21421200	S7
10	21421200	21421800	S6
10	21421800	21422600	S7
10	21422600	21423400	S6
10	21423400	21429000	S8
10	21429000	21429400	S6
10	21429400	21431200	S8
10	21431200	21431800	S5
10	21431800	21432400	S8
10	21432400	21432800	S2
10	21432800	21433000	S1
10	21433000	21433200	S6
10	21433200	21433800	S8
10	21433800	21434400	S7
10	21434400	21434600	S3
10	21434600	21436800	S7
10	21436800	21437000	S3
10	21437000	21438600	S7
10	21438600	21440000	S8
10	21440000	21440400	S6
10	21440400	21446000	S8
10	21446000	21446400	S6
10	21446400	21461200	S8
10	21461200	21461800	S2
10	21461800	21466400	S8
10	21466400	21467400	S2
10	21467400	21467800	S1
10	21467800	21468000	S6
10	21468000	21469200	S8
10	21469200	21470400	S2
10	21470400	21470600	S1
10	21470600	21471200	S2
10	21471200	21471400	S1
10	21471400	21471600	S2
10	21471600	21472000	S3
10	21472000	21472600	S7
10	21472600	21473400	S3
10	21473400	21473800	S7
10	21473800	21474400	S3
10	21474400	21474600	S2
10	21474600	21475000	S6
10	21475000	21475200	S1
10	21475200	21475400	S6
10	21475400	21475600	S3
10	21475600	21477600	S7
10	21477600	21478000	S3
10	21478000	21478800	S7
10	21478800	21479000	S6
10	21479000	21481600	S8
10	21481600	21482400	S2
10	21482400	21482600	S1
10	21482600	21483200	S2
10	21483200	21483600	S3
10	21483600	21484600	S7
10	21484600	21484800	S3
10	21484800	21485400	S2
10	21485400	21486000	S1
10	21486000	21486400	S2
10	21486400	21486600	S1
10	21486600	21487000	S6
10	21487000	21492200	S8
10	21492200	21492400	S5
10	21492400	21496200	S8
10	21496200	21496600	S2
10	21496600	21497200	S8
10	21497200	21497400	S4
10	21497400	21497800	S6
10	21497800	21498200	S3
10	21498200	21499200	S7
10	21499200	21501200	S8
10	21501200	21501600	S7
10	21501600	21503200	S8
10	21503200	21503800	S6
10	21503800	21504200	S8
10	21504200	21505600	S2
10	21505600	21509200	S8
10	21509200	21510400	S7
10	21510400	21510800	S6
10	21510800	21514800	S7
10	21514800	21515000	S3
10	21515000	21515200	S7
10	21515200	21516200	S8
10	21516200	21516600	S5
10	21516600	21516800	S8
10	21516800	21517000	S6
10	21517000	21517400	S2
10	21517400	21517800	S8
10	21517800	21518200	S5
10	21518200	21518600	S8
10	21518600	21519000	S3
10	21519000	21519200	S7
10	21519200	21519400	S8
10	21519400	21520000	S6
10	21520000	21522000	S8
10	21522000	21523000	S6
10	21523000	21524600	S7
10	21524600	21524800	S3
10	21524800	21526600	S7
10	21526600	21527800	S8
10	21527800	21528200	S2
10	21528200	21528600	S1
10	21528600	21529000	S6
10	21529000	21529200	S2
10	21529200	21529400	S3
10	21529400	21530400	S7
10	21530400	21530600	S3
10	21530600	21535800	S7
10	21535800	21536000	S3
10	21536000	21538600	S7
10	21538600	21539000	S8
10	21539000	21539200	S5
10	21539200	21539400	S8
10	21539400	21539600	S5
10	21539600	21541800	S8
10	21541800	21542000	S6
10	21542000	21542600	S7
10	21542600	21543000	S3
10	21543000	21543200	S7
10	21543200	21543600	S8
10	21543600	21544200	S5
10	21544200	21544800	S8
10	21544800	21545200	S6
10	21545200	21545400	S8
10	21545400	21545800	S5
10	21545800	21548000	S8
10	21548000	21548200	S6
10	21548200	21550200	S7
10	21550200	21553200	S8
10	21553200	21553600	S6
10	21553600	21554200	S8
10	21554200	21554600	S5
10	21554600	21555400	S8
10	21555400	21557000	S7
10	21557000	21558800	S8
10	21558800	21559000	S6
10	21559000	21559200	S7
10	21559200	21559800	S8
10	21559800	21561600	S7
10	21561600	21562200	S8
10	21562200	21562400	S5
10	21562400	21563200	S8
10	21563200	21563600	S7
10	21563600	21563800	S3
10	21563800	21572600	S7
10	21572600	21573000	S6
10	21573000	21573400	S8
10	21573400	21573600	S5
10	21573600	21575000	S8
10	21575000	21575200	S6
10	21575200	21575400	S8
10	21575400	21575800	S2
10	21575800	21576200	S8
10	21576200	21576600	S6
10	21576600	21576800	S2
10	21576800	21577200	S3
10	21577200	21577400	S2
10	21577400	21577600	S1
10	21577600	21578200	S2
10	21578200	21578800	S1
10	21578800	21579000	S2
10	21579000	21581800	S8
10	21581800	21582000	S5
10	21582000	21585400	S8
10	21585400	21585600	S6
10	21585600	21585800	S4
10	21585800	21587000	S6
10	21587000	21587400	S2
10	21587400	21597800	S8
10	21597800	21598400	S6
10	21598400	21618000	S8
10	21618000	21618400	S6
10	21618400	21623800	S8
10	21623800	21624200	S6
10	21624200	21642400	S8
10	21642400	21643000	S2
10	21643000	21645200	S8
10	21645200	21645800	S6
10	21645800	21646000	S2
10	21646000	21647000	S8
10	21647000	21647600	S6
10	21647600	21648000	S2
10	21648000	21663400	S8
10	21663400	21663600	S6
10	21663600	21664000	S8
10	21664000	21664200	S6
10	21664200	21664600	S8
10	21664600	21664800	S6
10	21664800	21668800	S8
10	21668800	21669000	S5
10	21669000	21672200	S8
10	21672200	21672600	S6
10	21672600	21673400	S4
10	21673400	21674000	S1
10	21674000	21674200	S2
10	21674200	21683600	S8
10	21683600	21684000	S6
10	21684000	21689200	S8
10	21689200	21690000	S6
10	21690000	21692000	S8
10	21692000	21692400	S6
10	21692400	21703600	S8
10	21703600	21704000	S5
10	21704000	21705600	S8
10	21705600	21705800	S7
10	21705800	21706200	S3
10	21706200	21706600	S1
10	21706600	21708400	S2
10	21708400	21719000	S8
10	21719000	21719200	S5
10	21719200	21722400	S8
10	21722400	21723600	S6
10	21723600	21724200	S8
10	21724200	21725800	S7
10	21725800	21726400	S6
10	21726400	21726800	S3
10	21726800	21727800	S7
10	21727800	21728000	S3
10	21728000	21728200	S7
10	21728200	21730800	S8
10	21730800	21731400	S6
10	21731400	21736400	S8
10	21736400	21737400	S2
10	21737400	21737800	S3
10	21737800	21738200	S7
10	21738200	21738600	S6
10	21738600	21738800	S2
10	21738800	21739000	S3
10	21739000	21740000	S8
10	21740000	21740400	S2
10	21740400	21741000	S1
10	21741000	21741400	S2
10	21741400	21741600	S6
10	21741600	21742400	S8
10	21742400	21743200	S6
10	21743200	21743400	S8
10	21743400	21743600	S5
10	21743600	21745200	S8
10	21745200	21745800	S6
10	21745800	21749000	S8
10	21749000	21749800	S6
10	21749800	21750200	S2
10	21750200	21760400	S8
10	21760400	21761600	S2
10	21761600	21762200	S8
10	21762200	21762400	S2
10	21762400	21762800	S1
10	21762800	21763000	S2
10	21763000	21764200	S1
10	21764200	21764400	S2
10	21764400	21765000	S8
10	21765000	21765400	S2
10	21765400	21765600	S1
10	21765600	21765800	S2
10	21765800	21766000	S1
10	21766000	21767000	S2
10	21767000	21768400	S8
10	21768400	21768800	S2
10	21768800	21770400	S8
10	21770400	21770800	S5
10	21770800	21775000	S8
10	21775000	21775400	S7
10	21775400	21775600	S5
10	21775600	21780600	S7
10	21780600	21781000	S6
10	21781000	21785600	S7
10	21785600	21786000	S3
10	21786000	21786400	S7
10	21786400	21786600	S3
10	21786600	21790800	S7
10	21790800	21791400	S8
10	21791400	21791800	S5
10	21791800	21793000	S8
10	21793000	21805400	S7
10	21805400	21806600	S8
10	21806600	21807000	S6
10	21807000	21810400	S8
10	21810400	21811200	S7
10	21811200	21812600	S8
10	21812600	21813000	S5
10	21813000	21817200	S8
10	21817200	21817800	S7
10	21817800	21818200	S6
10	21818200	21819400	S7
10	21819400	21822000	S8
10	21822000	21824000	S7
10	21824000	21824600	S6
10	21824600	21825000	S8
10	21825000	21825400	S5
10	21825400	21826600	S8
10	21826600	21827200	S6
10	21827200	21827800	S7
10	21827800	21828000	S6
10	21828000	21832600	S8
10	21832600	21833000	S7
10	21833000	21836000	S8
10	21836000	21836200	S6
10	21836200	21838200	S7
10	21838200	21838600	S6
10	21838600	21845600	S8
10	21845600	21846200	S5
10	21846200	21847800	S6
10	21847800	21848000	S5
10	21848000	21848400	S8
10	21848400	21848800	S6
10	21848800	21849600	S8
10	21849600	21850200	S6
10	21850200	21850800	S8
10	21850800	21851000	S6
10	21851000	21851400	S8
10	21851400	21851600	S6
10	21851600	21852000	S8
10	21852000	21852200	S6
10	21852200	21853400	S8
10	21853400	21853800	S6
10	21853800	21856600	S8
10	21856600	21857200	S5
10	21857200	21862000	S8
10	21862000	21862400	S5
10	21862400	21869600	S8
10	21869600	21870400	S7
10	21870400	21871000	S6
10	21871000	21872000	S8
10	21872000	21872200	S5
10	21872200	21877400	S8
10	21877400	21877800	S5
10	21877800	21895200	S8
10	21895200	21895400	S5
10	21895400	21898200	S8
10	21898200	21898400	S5
10	21898400	21899400	S8
10	21899400	21899800	S5
10	21899800	21913000	S8
10	21913000	21913200	S5
10	21913200	21942800	S8
10	21942800	21943400	S5
10	21943400	21946200	S8
10	21946200	21947800	S7
10	21947800	21948400	S6
10	21948400	21956200	S8
10	21956200	21957000	S6
10	21957000	21958600	S8
10	21958600	21959000	S5
10	21959000	21963600	S8
10	21963600	21963800	S5
10	21963800	21965600	S8
10	21965600	21975400	S7
10	21975400	21975600	S3
10	21975600	21977200	S7
10	21977200	21977600	S3
10	21977600	21978000	S2
10	21978000	21978400	S1
10	21978400	21978800	S2
10	21978800	21979200	S3
10	21979200	21980000	S7
10	21980000	21980200	S3
10	21980200	21981400	S7
10	21981400	21981600	S3
10	21981600	21984800	S7
10	21984800	21985600	S8
10	21985600	21986000	S6
10	21986000	21988000	S8
10	21988000	21988400	S6
10	21988400	21994400	S8
10	21994400	21995000	S5
10	21995000	21999800	S8
10	21999800	22000200	S6
10	22000200	22000400	S8
10	22000400	22000600	S5
10	22000600	22002000	S8
10	22002000	22002200	S5
10	22002200	22004800	S8
10	22004800	22005200	S5
10	22005200	22007800	S8
10	22007800	22009600	S6
10	22009600	22011800	S7
10	22011800	22012200	S8
10	22012200	22012600	S5
10	22012600	22015800	S8
10	22015800	22016400	S6
10	22016400	22020800	S8
10	22020800	22024000	S7
10	22024000	22025800	S8
10	22025800	22026000	S5
10	22026000	22028600	S8
10	22028600	22029000	S5
10	22029000	22031000	S8
10	22031000	22031400	S7
10	22031400	22032000	S8
10	22032000	22032600	S6
10	22032600	22033600	S8
10	22033600	22034200	S6
10	22034200	22035000	S7
10	22035000	22035200	S8
10	22035200	22035400	S6
10	22035400	22036400	S8
10	22036400	22036600	S6
10	22036600	22037600	S7
10	22037600	22037800	S3
10	22037800	22039000	S7
10	22039000	22039400	S3
10	22039400	22041800	S7
10	22041800	22048600	S8
10	22048600	22049000	S5
10	22049000	22054000	S8
10	22054000	22054200	S5
10	22054200	22056400	S8
10	22056400	22056800	S6
10	22056800	22057600	S8
10	22057600	22058000	S5
10	22058000	22060000	S8
10	22060000	22060200	S5
10	22060200	22069400	S8
10	22069400	22069600	S5
10	22069600	22071200	S8
10	22071200	22071600	S6
10	22071600	22077600	S8
10	22077600	22078000	S7
10	22078000	22078600	S3
10	22078600	22079200	S7
10	22079200	22080200	S8
10	22080200	22080800	S5
10	22080800	22093600	S8
10	22093600	22093800	S6
10	22093800	22094000	S8
10	22094000	22094400	S3
10	22094400	22095000	S6
10	22095000	22099000	S8
10	22099000	22099200	S5
10	22099200	22101200	S8
10	22101200	22101800	S6
10	22101800	22104400	S8
10	22104400	22104800	S5
10	22104800	22107000	S8
10	22107000	22107400	S7
10	22107400	22114600	S8
10	22114600	22115000	S5
10	22115000	22116000	S8
10	22116000	22116400	S6
10	22116400	22122400	S8
10	22122400	22122800	S7
10	22122800	22127000	S8
10	22127000	22127200	S5
10	22127200	22127800	S8
10	22127800	22128200	S6
10	22128200	22131800	S8
10	22131800	22132200	S5
10	22132200	22139200	S8
10	22139200	22139600	S5
10	22139600	22141600	S8
10	22141600	22142000	S7
10	22142000	22148600	S8
10	22148600	22149000	S5
10	22149000	22149600	S8
10	22149600	22149800	S5
10	22149800	22151400	S8
10	22151400	22152000	S5
10	22152000	22158600	S8
10	22158600	22159200	S7
10	22159200	22160800	S8
10	22160800	22163400	S7
10	22163400	22163800	S6
10	22163800	22166000	S8
10	22166000	22166400	S5
10	22166400	22167200	S8
10	22167200	22167800	S5
10	22167800	22169600	S8
10	22169600	22169800	S5
10	22169800	22171600	S8
10	22171600	22172000	S5
10	22172000	22173000	S8
10	22173000	22174000	S5
10	22174000	22175200	S8
10	22175200	22176600	S7
10	22176600	22176800	S3
10	22176800	22178800	S7
10	22178800	22182200	S8
10	22182200	22184200	S7
10	22184200	22185400	S8
10	22185400	22186000	S5
10	22186000	22187200	S8
10	22187200	22187400	S7
10	22187400	22187600	S3
10	22187600	22188200	S7
10	22188200	22188400	S3
10	22188400	22188600	S7
10	22188600	22193000	S8
10	22193000	22193200	S6
10	22193200	22193600	S2
10	22193600	22194400	S1
10	22194400	22196800	S2
10	22196800	22197000	S1
10	22197000	22198000	S2
10	22198000	22199200	S8
10	22199200	22199600	S2
10	22199600	22199800	S8
10	22199800	22200000	S6
10	22200000	22200800	S8
10	22200800	22201200	S6
10	22201200	22201400	S8
10	22201400	22201600	S2
10	22201600	22201800	S8
10	22201800	22202200	S2
10	22202200	22203000	S8
10	22203000	22203400	S2
10	22203400	22203800	S8
10	22203800	22204400	S6
10	22204400	22207400	S8
10	22207400	22208200	S4
10	22208200	22209200	S6
10	22209200	22209600	S2
10	22209600	22210000	S8
10	22210000	22210200	S5
10	22210200	22211600	S8
10	22211600	22212000	S2
10	22212000	22218800	S8
10	22218800	22219200	S6
10	22219200	22220600	S8
10	22220600	22220800	S5
10	22220800	22222400	S8
10	22222400	22222600	S5
10	22222600	22222800	S8
10	22222800	22223000	S5
10	22223000	22223800	S8
10	22223800	22224400	S7
10	22224400	22224800	S3
10	22224800	22225200	S2
10	22225200	22225400	S1
10	22225400	22225800	S2
10	22225800	22226000	S1
10	22226000	22226600	S2
10	22226600	22227200	S8
10	22227200	22227400	S5
10	22227400	22233800	S8
10	22233800	22234400	S2
10	22234400	22234600	S1
10	22234600	22234800	S6
10	22234800	22235400	S8
10	22235400	22235800	S2
10	22235800	22236000	S1
10	22236000	22236200	S2
10	22236200	22236400	S1
10	22236400	22236600	S2
10	22236600	22245800	S8
10	22245800	22246200	S5
10	22246200	22247800	S8
10	22247800	22248000	S6
10	22248000	22248400	S8
10	22248400	22248600	S6
10	22248600	22249000	S8
10	22249000	22249200	S6
10	22249200	22251000	S8
10	22251000	22251200	S5
10	22251200	22253200	S8
10	22253200	22253600	S2
10	22253600	22254600	S6
10	22254600	22255000	S2
10	22255000	22261200	S8
10	22261200	22261600	S5
10	22261600	22263000	S8
10	22263000	22263600	S6
10	22263600	22269600	S8
10	22269600	22270600	S2
10	22270600	22271000	S1
10	22271000	22271600	S2
10	22271600	22271800	S8
10	22271800	22272200	S5
10	22272200	22274000	S8
10	22274000	22274200	S7
10	22274200	22274400	S3
10	22274400	22276600	S7
10	22276600	22277000	S3
10	22277000	22278600	S7
10	22278600	22286600	S8
10	22286600	22287000	S7
10	22287000	22289000	S8
10	22289000	22289400	S6
10	22289400	22299800	S8
10	22299800	22300000	S5
10	22300000	22303800	S8
10	22303800	22304600	S6
10	22304600	22306800	S8
10	22306800	22309400	S7
10	22309400	22309600	S3
10	22309600	22310600	S7
10	22310600	22311600	S3
10	22311600	22312000	S7
10	22312000	22312200	S3
10	22312200	22316600	S7
10	22316600	22319800	S8
10	22319800	22320000	S7
10	22320000	22320600	S3
10	22320600	22321600	S6
10	22321600	22324000	S8
10	22324000	22324200	S5
10	22324200	22326600	S8
10	22326600	22327200	S5
10	22327200	22328600	S8
10	22328600	22329000	S5
10	22329000	22331600	S8
10	22331600	22332000	S7
10	22332000	22338000	S8
10	22338000	22338200	S5
10	22338200	22341200	S8
10	22341200	22341600	S4
10	22341600	22342600	S8
10	22342600	22343000	S4
10	22343000	22343800	S6
10	22343800	22344600	S8
10	22344600	22346000	S6
10	22346000	22349200	S8
10	22349200	22349400	S5
10	22349400	22355400	S8
10	22355400	22356600	S2
10	22356600	22357000	S1
10	22357000	22357200	S6
10	22357200	22358200	S8
10	22358200	22358600	S5
10	22358600	22359200	S8
10	22359200	22362600	S7
10	22362600	22362800	S3
10	22362800	22363200	S7
10	22363200	22364200	S8
10	22364200	22371600	S7
10	22371600	22376000	S8
10	22376000	22376400	S5
10	22376400	22379200	S8
10	22379200	22379400	S5
10	22379400	22382600	S8
10	22382600	22383000	S5
10	22383000	22385600	S8
10	22385600	22387600	S7
10	22387600	22391000	S8
10	22391000	22391800	S6
10	22391800	22393800	S8
10	22393800	22394200	S5
10	22394200	22398600	S8
10	22398600	22399000	S5
10	22399000	22401400	S8
10	22401400	22402000	S5
10	22402000	22404000	S8
10	22404000	22404400	S6
10	22404400	22407600	S8
10	22407600	22408200	S6
10	22408200	22408800	S8
10	22408800	22409000	S5
10	22409000	22410600	S8
10	22410600	22410800	S5
10	22410800	22414200	S8
10	22414200	22415400	S6
10	22415400	22416000	S8
10	22416000	22416200	S6
10	22416200	22416800	S8
10	22416800	22417400	S6
10	22417400	22422800	S8
10	22422800	22423200	S2
10	22423200	22423600	S8
10	22423600	22424600	S2
10	22424600	22425200	S1
10	22425200	22425400	S2
10	22425400	22425600	S1
10	22425600	22426600	S2
10	22426600	22427200	S6
10	22427200	22427600	S8
10	22427600	22428400	S2
10	22428400	22428600	S1
10	22428600	22429200	S2
10	22429200	22433000	S8
10	22433000	22433600	S6
10	22433600	22437800	S8
10	22437800	22438200	S7
10	22438200	22443000	S8
10	22443000	22443600	S5
10	22443600	22448800	S8
10	22448800	22449000	S5
10	22449000	22449400	S8
10	22449400	22449800	S5
10	22449800	22451000	S8
10	22451000	22452200	S6
10	22452200	22452600	S8
10	22452600	22453200	S7
10	22453200	22453600	S8
10	22453600	22453800	S6
10	22453800	22458200	S8
10	22458200	22458600	S5
10	22458600	22460200	S8
10	22460200	22460600	S5
10	22460600	22461800	S8
10	22461800	22463200	S7
10	22463200	22463400	S3
10	22463400	22463600	S7
10	22463600	22464600	S8
10	22464600	22464800	S6
10	22464800	22467000	S7
10	22467000	22467200	S3
10	22467200	22467600	S8
10	22467600	22467800	S5
10	22467800	22472800	S8
10	22472800	22473200	S5
10	22473200	22476400	S8
10	22476400	22476800	S6
10	22476800	22480600	S8
10	22480600	22481400	S4
10	22481400	22481800	S6
10	22481800	22483200	S8
10	22483200	22483400	S5
10	22483400	22490000	S8
10	22490000	22490400	S2
10	22490400	22492800	S8
10	22492800	22493000	S5
10	22493000	22494800	S8
10	22494800	22495200	S2
10	22495200	22495400	S6
10	22495400	22496000	S8
10	22496000	22497000	S2
10	22497000	22497400	S8
10	22497400	22497600	S2
10	22497600	22498000	S1
10	22498000	22498600	S2
10	22498600	22498800	S1
10	22498800	22499200	S2
10	22499200	22500200	S8
10	22500200	22500600	S5
10	22500600	22501200	S8
10	22501200	22506200	S7
10	22506200	22506800	S3
10	22506800	22508800	S7
10	22508800	22509000	S3
10	22509000	22513200	S7
10	22513200	22513800	S3
10	22513800	22514600	S7
10	22514600	22515200	S3
10	22515200	22516800	S7
10	22516800	22517000	S8
10	22517000	22517200	S2
10	22517200	22517600	S3
10	22517600	22521000	S7
10	22521000	22521600	S8
10	22521600	22522000	S5
10	22522000	22527800	S8
10	22527800	22528400	S5
10	22528400	22529200	S8
10	22529200	22532000	S7
10	22532000	22532200	S3
10	22532200	22536800	S7
10	22536800	22539600	S8
10	22539600	22540000	S5
10	22540000	22542000	S8
10	22542000	22542200	S3
10	22542200	22544800	S7
10	22544800	22545400	S3
10	22545400	22546800	S8
10	22546800	22547200	S5
10	22547200	22550600	S8
10	22550600	22550800	S5
10	22550800	22552600	S8
10	22552600	22553000	S5
10	22553000	22556600	S8
10	22556600	22557000	S5
10	22557000	22559400	S8
10	22559400	22559800	S5
10	22559800	22574200	S8
10	22574200	22574600	S5
10	22574600	22575400	S8
10	22575400	22575600	S5
10	22575600	22576200	S8
10	22576200	22576400	S5
10	22576400	22577200	S8
10	22577200	22577400	S7
10	22577400	22577800	S8
10	22577800	22579600	S7
10	22579600	22579800	S3
10	22579800	22583200	S7
10	22583200	22588400	S8
10	22588400	22588800	S5
10	22588800	22589400	S8
10	22589400	22589600	S5
10	22589600	22590600	S8
10	22590600	22591000	S5
10	22591000	22591400	S8
10	22591400	22591800	S6
10	22591800	22595600	S8
10	22595600	22596200	S6
10	22596200	22597200	S8
10	22597200	22597600	S6
10	22597600	22599800	S8
10	22599800	22600000	S5
10	22600000	22600200	S8
10	22600200	22600400	S6
10	22600400	22603000	S8
10	22603000	22603400	S2
10	22603400	22604200	S6
10	22604200	22604800	S3
10	22604800	22609800	S7
10	22609800	22610800	S3
10	22610800	22611000	S7
10	22611000	22611600	S6
10	22611600	22617400	S8
10	22617400	22618000	S5
10	22618000	22621000	S8
10	22621000	22621400	S7
10	22621400	22624400	S8
10	22624400	22624600	S5
10	22624600	22625200	S8
10	22625200	22625600	S7
10	22625600	22630600	S8
10	22630600	22631600	S7
10	22631600	22634400	S8
10	22634400	22634600	S5
10	22634600	22635800	S8
10	22635800	22636200	S6
10	22636200	22641800	S8
10	22641800	22644600	S7
10	22644600	22645200	S3
10	22645200	22646200	S7
10	22646200	22646600	S3
10	22646600	22647000	S7
10	22647000	22647200	S3
10	22647200	22657800	S8
10	22657800	22658600	S6
10	22658600	22660200	S8
10	22660200	22660400	S5
10	22660400	22667800	S8
10	22667800	22669000	S6
10	22669000	22674800	S8
10	22674800	22675200	S6
10	22675200	22683000	S8
10	22683000	22683400	S5
10	22683400	22685400	S8
10	22685400	22685800	S6
10	22685800	22688800	S8
10	22688800	22689800	S6
10	22689800	22692000	S8
10	22692000	22692400	S6
10	22692400	22695200	S8
10	22695200	22696000	S6
10	22696000	22696400	S8
10	22696400	22696800	S5
10	22696800	22700000	S8
10	22700000	22701000	S6
10	22701000	22705400	S7
10	22705400	22706200	S8
10	22706200	22706400	S6
10	22706400	22706800	S3
10	22706800	22708200	S7
10	22708200	22711600	S8
10	22711600	22711800	S5
10	22711800	22718200	S8
10	22718200	22718600	S6
10	22718600	22719200	S8
10	22719200	22719600	S5
10	22719600	22732600	S8
10	22732600	22733000	S5
10	22733000	22734000	S8
10	22734000	22734800	S7
10	22734800	22735200	S6
10	22735200	22735800	S8
10	22735800	22736000	S6
10	22736000	22736400	S8
10	22736400	22736600	S6
10	22736600	22743000	S8
10	22743000	22743200	S7
10	22743200	22743400	S3
10	22743400	22743800	S7
10	22743800	22748400	S8
10	22748400	22748800	S6
10	22748800	22771600	S8
10	22771600	22772000	S2
10	22772000	22772200	S8
10	22772200	22772400	S5
10	22772400	22780600	S8
10	22780600	22780800	S5
10	22780800	22782000	S8
10	22782000	22782400	S5
10	22782400	22794400	S8
10	22794400	22794800	S7
10	22794800	22803800	S8
10	22803800	22804200	S6
10	22804200	22808200	S8
10	22808200	22808600	S5
10	22808600	22809400	S8
10	22809400	22811200	S7
10	22811200	22811400	S6
10	22811400	22811800	S8
10	22811800	22812000	S5
10	22812000	22821200	S8
10	22821200	22821600	S6
10	22821600	22823800	S8
10	22823800	22824000	S5
10	22824000	22827600	S8
10	22827600	22828200	S2
10	22828200	22830200	S8
10	22830200	22830400	S5
10	22830400	22831400	S8
10	22831400	22831800	S2
10	22831800	22832200	S6
10	22832200	22832800	S8
10	22832800	22833600	S2
10	22833600	22834200	S1
10	22834200	22834600	S2
10	22834600	22842800	S8
10	22842800	22843600	S6
10	22843600	22843800	S8
10	22843800	22844000	S5
10	22844000	22846000	S8
10	22846000	22847000	S2
10	22847000	22847400	S6
10	22847400	22848200	S2
10	22848200	22848400	S3
10	22848400	22849200	S7
10	22849200	22849800	S3
10	22849800	22850200	S7
10	22850200	22850800	S6
10	22850800	22852000	S8
10	22852000	22853600	S7
10	22853600	22854400	S8
10	22854400	22854800	S5
10	22854800	22857200	S8
10	22857200	22858000	S7
10	22858000	22858200	S3
10	22858200	22859800	S7
10	22859800	22868400	S8
10	22868400	22868600	S7
10	22868600	22868800	S3
10	22868800	22870800	S7
10	22870800	22883800	S8
10	22883800	22884200	S7
10	22884200	22887800	S8
10	22887800	22888000	S5
10	22888000	22889200	S8
10	22889200	22889600	S5
10	22889600	22891800	S8
10	22891800	22892600	S7
10	22892600	22893000	S8
10	22893000	22893200	S6
10	22893200	22910800	S8
10	22910800	22911800	S6
10	22911800	22913200	S8
10	22913200	22913400	S5
10	22913400	22919800	S8
10	22919800	22920400	S6
10	22920400	22921400	S8
10	22921400	22921600	S5
10	22921600	22922600	S8
10	22922600	22922800	S5
10	22922800	22926800	S8
10	22926800	22927000	S7
10	22927000	22927200	S3
10	22927200	22927600	S7
10	22927600	22931400	S8
10	22931400	22931800	S6
10	22931800	22942800	S8
10	22942800	22943600	S6
10	22943600	22943800	S2
10	22943800	22944000	S3
10	22944000	22944200	S7
10	22944200	22949400	S8
10	22949400	22950200	S2
10	22950200	22951000	S1
10	22951000	22951400	S2
10	22951400	22951600	S3
10	22951600	22952000	S7
10	22952000	22954400	S8
10	22954400	22954600	S5
10	22954600	22957200	S8
10	22957200	22957600	S2
10	22957600	22958800	S1
10	22958800	22959600	S3
10	22959600	22964000	S8
10	22964000	22964400	S2
10	22964400	22964600	S1
10	22964600	22965000	S2
10	22965000	22965800	S1
10	22965800	22966000	S2
10	22966000	22966400	S1
10	22966400	22966800	S2
10	22966800	22967200	S8
10	22967200	22967600	S2
10	22967600	22985200	S8
10	22985200	22985800	S6
10	22985800	22994400	S8
10	22994400	22994800	S6
10	22994800	23000400	S8
10	23000400	23000800	S5
10	23000800	23003800	S8
10	23003800	23004400	S5
10	23004400	23011600	S8
10	23011600	23013400	S7
10	23013400	23014000	S3
10	23014000	23014200	S7
10	23014200	23016200	S8
10	23016200	23016400	S6
10	23016400	23016600	S8
10	23016600	23016800	S5
10	23016800	23017800	S7
10	23017800	23018200	S6
10	23018200	23018600	S7
10	23018600	23019000	S3
10	23019000	23020600	S7
10	23020600	23021200	S3
10	23021200	23022600	S7
10	23022600	23029400	S8
10	23029400	23030000	S5
10	23030000	23032400	S8
10	23032400	23032600	S5
10	23032600	23033600	S8
10	23033600	23033800	S6
10	23033800	23034200	S1
10	23034200	23035000	S2
10	23035000	23042400	S8
10	23042400	23042600	S5
10	23042600	23044800	S8
10	23044800	23045400	S7
10	23045400	23045600	S3
10	23045600	23048000	S7
10	23048000	23048600	S8
10	23048600	23049200	S5
10	23049200	23049800	S8
10	23049800	23050000	S6
10	23050000	23050800	S2
10	23050800	23051200	S1
10	23051200	23052200	S4
10	23052200	23052800	S6
10	23052800	23053200	S4
10	23053200	23054200	S8
10	23054200	23054600	S5
10	23054600	23055600	S8
10	23055600	23055800	S5
10	23055800	23061400	S8
10	23061400	23063400	S6
10	23063400	23065200	S8
10	23065200	23065600	S6
10	23065600	23066000	S8
10	23066000	23066200	S5
10	23066200	23069000	S8
10	23069000	23069800	S7
10	23069800	23070000	S3
10	23070000	23070200	S7
10	23070200	23070800	S6
10	23070800	23075200	S8
10	23075200	23075400	S7
10	23075400	23075600	S3
10	23075600	23079000	S7
10	23079000	23079200	S3
10	23079200	23079600	S7
10	23079600	23079800	S6
10	23079800	23080000	S2
10	23080000	23080600	S6
10	23080600	23080800	S3
10	23080800	23081000	S7
10	23081000	23081200	S3
10	23081200	23083800	S7
10	23083800	23084600	S6
10	23084600	23085600	S8
10	23085600	23086000	S7
10	23086000	23086200	S6
10	23086200	23088200	S8
10	23088200	23088600	S7
10	23088600	23090600	S8
10	23090600	23092200	S7
10	23092200	23092800	S6
10	23092800	23094400	S7
10	23094400	23094600	S6
10	23094600	23098000	S8
10	23098000	23098200	S6
10	23098200	23098400	S8
10	23098400	23098800	S7
10	23098800	23099000	S3
10	23099000	23100200	S7
10	23100200	23101400	S8
10	23101400	23101800	S5
10	23101800	23103000	S8
10	23103000	23104000	S6
10	23104000	23105600	S8
10	23105600	23106000	S5
10	23106000	23109000	S8
10	23109000	23109400	S5
10	23109400	23109800	S8
10	23109800	23110000	S6
10	23110000	23110200	S8
10	23110200	23111200	S7
10	23111200	23114000	S8
10	23114000	23115000	S7
10	23115000	23115200	S3
10	23115200	23115400	S7
10	23115400	23116400	S8
10	23116400	23116600	S5
10	23116600	23116800	S8
10	23116800	23117400	S6
10	23117400	23128000	S8
10	23128000	23128200	S5
10	23128200	23129200	S8
10	23129200	23129600	S2
10	23129600	23129800	S1
10	23129800	23130000	S6
10	23130000	23131600	S8
10	23131600	23132000	S5
10	23132000	23133400	S8
10	23133400	23134000	S5
10	23134000	23137000	S8
10	23137000	23137200	S5
10	23137200	23142800	S8
10	23142800	23143200	S2
10	23143200	23143400	S6
10	23143400	23144800	S8
10	23144800	23146000	S6
10	23146000	23149600	S8
10	23149600	23150800	S6
10	23150800	23151400	S8
10	23151400	23151600	S6
10	23151600	23151800	S8
10	23151800	23152000	S2
10	23152000	23152600	S3
10	23152600	23152800	S2
10	23152800	23154000	S1
10	23154000	23154800	S2
10	23154800	23158000	S8
10	23158000	23158400	S6
10	23158400	23160600	S7
10	23160600	23160800	S6
10	23160800	23168400	S8
10	23168400	23170000	S2
10	23170000	23172000	S8
10	23172000	23172400	S2
10	23172400	23172800	S1
10	23172800	23173200	S2
10	23173200	23173800	S1
10	23173800	23174600	S2
10	23174600	23181400	S8
10	23181400	23182400	S2
10	23182400	23183000	S1
10	23183000	23183600	S3
10	23183600	23184800	S7
10	23184800	23185000	S3
10	23185000	23186200	S7
10	23186200	23186400	S3
10	23186400	23189000	S7
10	23189000	23189400	S3
10	23189400	23190600	S8
10	23190600	23190800	S6
10	23190800	23191200	S8
10	23191200	23191800	S3
10	23191800	23192200	S7
10	23192200	23192400	S6
10	23192400	23192800	S1
10	23192800	23193400	S2
10	23193400	23194600	S8
10	23194600	23194800	S5
10	23194800	23199600	S8
10	23199600	23200000	S6
10	23200000	23200200	S2
10	23200200	23200400	S8
10	23200400	23200600	S6
10	23200600	23200800	S8
10	23200800	23201600	S2
10	23201600	23203200	S8
10	23203200	23203600	S2
10	23203600	23207400	S8
10	23207400	23209200	S2
10	23209200	23209800	S1
10	23209800	23210600	S2
10	23210600	23211200	S8
10	23211200	23213200	S6
10	23213200	23214400	S8
10	23214400	23214800	S2
10	23214800	23217000	S8
10	23217000	23217400	S2
10	23217400	23217800	S1
10	23217800	23218000	S2
10	23218000	23218400	S1
10	23218400	23218800	S6
10	23218800	23221400	S8
10	23221400	23221600	S5
10	23221600	23226200	S8
10	23226200	23227000	S6
10	23227000	23229400	S8
10	23229400	23229800	S6
10	23229800	23231600	S8
10	23231600	23232200	S5
10	23232200	23236600	S8
10	23236600	23237200	S7
10	23237200	23240000	S8
10	23240000	23240400	S3
10	23240400	23243600	S7
10	23243600	23243800	S3
10	23243800	23245200	S7
10	23245200	23245400	S3
10	23245400	23248600	S7
10	23248600	23248800	S3
10	23248800	23249200	S1
10	23249200	23249800	S2
10	23249800	23250000	S1
10	23250000	23250400	S6
10	23250400	23251000	S3
10	23251000	23251200	S6
10	23251200	23252000	S8
10	23252000	23252400	S7
10	23252400	23254600	S8
10	23254600	23255200	S5
10	23255200	23256200	S8
10	23256200	23256600	S7
10	23256600	23259400	S8
10	23259400	23259800	S6
10	23259800	23260000	S8
10	23260000	23260400	S5
10	23260400	23261800	S8
10	23261800	23262200	S5
10	23262200	23263600	S8
10	23263600	23263800	S6
10	23263800	23264200	S8
10	23264200	23264600	S6
10	23264600	23265000	S3
10	23265000	23265400	S7
10	23265400	23268600	S8
10	23268600	23269000	S4
10	23269000	23269600	S6
10	23269600	23277800	S8
10	23277800	23278400	S7
10	23278400	23278800	S8
10	23278800	23279200	S2
10	23279200	23279800	S1
10	23279800	23280600	S2
10	23280600	23281400	S8
10	23281400	23281800	S2
10	23281800	23284200	S8
10	23284200	23284600	S6
10	23284600	23289000	S8
10	23289000	23289200	S5
10	23289200	23291600	S8
10	23291600	23292000	S5
10	23292000	23296200	S8
10	23296200	23296600	S6
10	23296600	23300200	S8
10	23300200	23300600	S2
10	23300600	23300800	S1
10	23300800	23301000	S6
10	23301000	23303000	S8
10	23303000	23304000	S6
10	23304000	23304400	S2
10	23304400	23305000	S6
10	23305000	23305400	S2
10	23305400	23305600	S1
10	23305600	23305800	S2
10	23305800	23309800	S8
10	23309800	23310000	S5
10	23310000	23315800	S8
10	23315800	23316400	S5
10	23316400	23317000	S8
10	23317000	23317600	S2
10	23317600	23320000	S8
10	23320000	23320600	S6
10	23320600	23321000	S2
10	23321000	23323400	S8
10	23323400	23323600	S3
10	23323600	23324200	S7
10	23324200	23325200	S8
10	23325200	23325400	S6
10	23325400	23325800	S7
10	23325800	23326000	S3
10	23326000	23326600	S7
10	23326600	23328200	S8
10	23328200	23328800	S5
10	23328800	23330800	S8
10	23330800	23331200	S5
10	23331200	23333000	S8
10	23333000	23333400	S5
10	23333400	23333800	S8
10	23333800	23334200	S5
10	23334200	23335000	S8
10	23335000	23335200	S6
10	23335200	23335400	S8
10	23335400	23336400	S7
10	23336400	23336800	S3
10	23336800	23340800	S7
10	23340800	23341000	S3
10	23341000	23342600	S8
10	23342600	23343000	S7
10	23343000	23344000	S8
10	23344000	23344400	S5
10	23344400	23347000	S8
10	23347000	23347400	S5
10	23347400	23348600	S8
10	23348600	23349200	S6
10	23349200	23349800	S7
10	23349800	23350000	S3
10	23350000	23352800	S7
10	23352800	23357600	S8
10	23357600	23358000	S5
10	23358000	23361800	S8
10	23361800	23362200	S5
10	23362200	23365400	S8
10	23365400	23368000	S7
10	23368000	23368200	S3
10	23368200	23369600	S7
10	23369600	23374600	S8
10	23374600	23374800	S5
10	23374800	23380200	S8
10	23380200	23380600	S5
10	23380600	23381800	S8
10	23381800	23382200	S3
10	23382200	23382600	S7
10	23382600	23385200	S8
10	23385200	23386200	S7
10	23386200	23386400	S3
10	23386400	23388400	S7
10	23388400	23388600	S3
10	23388600	23390400	S8
10	23390400	23390800	S5
10	23390800	23391200	S8
10	23391200	23391400	S5
10	23391400	23392400	S8
10	23392400	23392600	S7
10	23392600	23393000	S3
10	23393000	23398200	S7
10	23398200	23398800	S3
10	23398800	23399200	S1
10	23399200	23399400	S2
10	23399400	23402200	S8
10	23402200	23402600	S6
10	23402600	23403400	S8
10	23403400	23404200	S6
10	23404200	23404400	S8
10	23404400	23404600	S5
10	23404600	23406400	S8
10	23406400	23406800	S5
10	23406800	23407200	S8
10	23407200	23407400	S6
10	23407400	23408000	S1
10	23408000	23408400	S2
10	23408400	23409400	S8
10	23409400	23409800	S2
10	23409800	23410000	S1
10	23410000	23410200	S2
10	23410200	23410600	S1
10	23410600	23410800	S2
10	23410800	23412000	S6
10	23412000	23412800	S8
10	23412800	23413600	S2
10	23413600	23414200	S6
10	23414200	23414800	S4
10	23414800	23418200	S8
10	23418200	23418600	S6
10	23418600	23420400	S8
10	23420400	23421000	S2
10	23421000	23421600	S6
10	23421600	23426400	S8
10	23426400	23426600	S6
10	23426600	23426800	S8
10	23426800	23427600	S6
10	23427600	23429400	S8
10	23429400	23430600	S6
10	23430600	23430800	S2
10	23430800	23438000	S8
10	23438000	23439000	S7
10	23439000	23439600	S3
10	23439600	23441600	S7
10	23441600	23441800	S3
10	23441800	23442600	S7
10	23442600	23443000	S6
10	23443000	23445200	S7
10	23445200	23446800	S8
10	23446800	23447200	S5
10	23447200	23452800	S8
10	23452800	23453400	S6
10	23453400	23456000	S8
10	23456000	23456400	S5
10	23456400	23463600	S8
10	23463600	23464000	S6
10	23464000	23465800	S8
10	23465800	23467400	S6
10	23467400	23467600	S3
10	23467600	23468200	S6
10	23468200	23469600	S8
10	23469600	23470000	S5
10	23470000	23473600	S8
10	23473600	23474000	S5
10	23474000	23475200	S8
10	23475200	23475600	S5
10	23475600	23480200	S8
10	23480200	23480600	S6
10	23480600	23486000	S8
10	23486000	23486600	S6
10	23486600	23490200	S8
10	23490200	23490800	S6
10	23490800	23491600	S8
10	23491600	23492000	S5
10	23492000	23500400	S8
10	23500400	23500800	S6
10	23500800	23501400	S7
10	23501400	23503000	S8
10	23503000	23503600	S6
10	23503600	23510600	S8
10	23510600	23511000	S6
10	23511000	23511600	S8
10	23511600	23511800	S5
10	23511800	23512000	S8
10	23512000	23512400	S6
10	23512400	23514400	S8
10	23514400	23514600	S5
10	23514600	23515400	S8
10	23515400	23515800	S5
10	23515800	23517000	S8
10	23517000	23517400	S7
10	23517400	23519200	S8
10	23519200	23519800	S6
10	23519800	23521400	S8
10	23521400	23529400	S7
10	23529400	23529600	S3
10	23529600	23531200	S7
10	23531200	23531400	S3
10	23531400	23532000	S7
10	23532000	23533600	S8
10	23533600	23534000	S5
10	23534000	23534600	S8
10	23534600	23534800	S6
10	23534800	23538200	S7
10	23538200	23538400	S6
10	23538400	23541000	S8
10	23541000	23543200	S7
10	23543200	23544000	S8
10	23544000	23544400	S5
10	23544400	23545600	S8
10	23545600	23546400	S7
10	23546400	23547000	S8
10	23547000	23547400	S6
10	23547400	23547800	S8
10	23547800	23548000	S7
10	23548000	23548600	S8
10	23548600	23548800	S6
10	23548800	23549800	S7
10	23549800	23552400	S8
10	23552400	23553800	S7
10	23553800	23555600	S8
10	23555600	23556000	S5
10	23556000	23557000	S8
10	23557000	23557800	S5
10	23557800	23558000	S8
10	23558000	23558600	S6
10	23558600	23559400	S7
10	23559400	23559600	S3
10	23559600	23559800	S7
10	23559800	23560400	S6
10	23560400	23560800	S7
10	23560800	23561200	S3
10	23561200	23562200	S7
10	23562200	23562400	S6
10	23562400	23563400	S8
10	23563400	23566000	S7
10	23566000	23568400	S8
10	23568400	23568800	S7
10	23568800	23574400	S8
10	23574400	23574800	S7
10	23574800	23578200	S8
10	23578200	23578400	S3
10	23578400	23579800	S7
10	23579800	23588600	S8
10	23588600	23588800	S7
10	23588800	23589000	S3
10	23589000	23591000	S7
10	23591000	23591200	S3
10	23591200	23591400	S7
10	23591400	23609000	S8
10	23609000	23610000	S6
10	23610000	23618800	S8
10	23618800	23619400	S5
10	23619400	23620000	S8
10	23620000	23620200	S5
10	23620200	23626200	S8
10	23626200	23628800	S7
10	23628800	23632200	S8
10	23632200	23633000	S6
10	23633000	23633200	S8
10	23633200	23633400	S5
10	23633400	23638000	S8
10	23638000	23638800	S2
10	23638800	23639800	S8
10	23639800	23645200	S7
10	23645200	23647200	S8
10	23647200	23647600	S7
10	23647600	23648400	S8
10	23648400	23648600	S5
10	23648600	23649000	S8
10	23649000	23650400	S7
10	23650400	23652000	S8
10	23652000	23652600	S5
10	23652600	23653600	S8
10	23653600	23654600	S7
10	23654600	23654800	S3
10	23654800	23655600	S7
10	23655600	23656600	S8
10	23656600	23656800	S6
10	23656800	23657000	S7
10	23657000	23657200	S3
10	23657200	23657400	S7
10	23657400	23662800	S8
10	23662800	23663000	S3
10	23663000	23669600	S7
10	23669600	23669800	S6
10	23669800	23670800	S8
10	23670800	23671200	S5
10	23671200	23671800	S8
10	23671800	23675200	S7
10	23675200	23676000	S8
10	23676000	23676600	S7
10	23676600	23681200	S8
10	23681200	23681600	S7
10	23681600	23682000	S3
10	23682000	23682200	S7
10	23682200	23686000	S8
10	23686000	23694000	S7
10	23694000	23694200	S6
10	23694200	23695600	S8
10	23695600	23695800	S7
10	23695800	23696200	S8
10	23696200	23696400	S7
10	23696400	23697200	S8
10	23697200	23697400	S7
10	23697400	23697600	S8
10	23697600	23698000	S6
10	23698000	23700200	S8
10	23700200	23700600	S6
10	23700600	23701400	S8
10	23701400	23702000	S5
10	23702000	23702400	S6
10	23702400	23702600	S1
10	23702600	23703400	S2
10	23703400	23704200	S8
10	23704200	23704600	S5
10	23704600	23714200	S8
10	23714200	23714800	S5
10	23714800	23729000	S8
10	23729000	23729400	S5
10	23729400	23731200	S8
10	23731200	23731600	S2
10	23731600	23755200	S8
10	23755200	23755600	S5
10	23755600	23764000	S8
10	23764000	23764800	S7
10	23764800	23765400	S6
10	23765400	23768800	S7
10	23768800	23769800	S8
10	23769800	23770200	S5
10	23770200	23772400	S8
10	23772400	23774400	S7
10	23774400	23774600	S3
10	23774600	23776200	S8
10	23776200	23776600	S2
10	23776600	23777600	S8
10	23777600	23778400	S7
10	23778400	23779200	S8
10	23779200	23779600	S5
10	23779600	23783200	S8
10	23783200	23783800	S5
10	23783800	23789200	S8
10	23789200	23790400	S7
10	23790400	23792400	S8
10	23792400	23792800	S5
10	23792800	23796000	S8
10	23796000	23796200	S7
10	23796200	23796400	S3
10	23796400	23797000	S7
10	23797000	23798000	S8
10	23798000	23798400	S6
10	23798400	23798600	S8
10	23798600	23798800	S3
10	23798800	23799000	S7
10	23799000	23799200	S8
10	23799200	23799400	S6
10	23799400	23802000	S8
10	23802000	23802400	S7
10	23802400	23804200	S8
10	23804200	23804800	S5
10	23804800	23806000	S8
10	23806000	23806800	S5
10	23806800	23813400	S8
10	23813400	23813800	S6
10	23813800	23814000	S7
10	23814000	23815000	S8
10	23815000	23817800	S7
10	23817800	23820200	S8
10	23820200	23820800	S6
10	23820800	23827800	S8
10	23827800	23828000	S5
10	23828000	23830000	S8
10	23830000	23830400	S5
10	23830400	23831200	S8
10	23831200	23831800	S5
10	23831800	23835200	S8
10	23835200	23835400	S5
10	23835400	23837600	S8
10	23837600	23837800	S5
10	23837800	23844800	S8
10	23844800	23845200	S6
10	23845200	23846400	S8
10	23846400	23846800	S5
10	23846800	23849000	S8
10	23849000	23849600	S5
10	23849600	23863600	S8
10	23863600	23863800	S5
10	23863800	23864200	S8
10	23864200	23864600	S5
10	23864600	23869400	S8
10	23869400	23869600	S7
10	23869600	23869800	S3
10	23869800	23873400	S7
10	23873400	23873800	S3
10	23873800	23874200	S7
10	23874200	23874600	S3
10	23874600	23882200	S7
10	23882200	23882800	S3
10	23882800	23889400	S7
10	23889400	23890000	S8
10	23890000	23890800	S6
10	23890800	23891000	S2
10	23891000	23891400	S6
10	23891400	23892200	S2
10	23892200	23892800	S8
10	23892800	23893000	S2
10	23893000	23893800	S1
10	23893800	23894200	S2
10	23894200	23899000	S8
10	23899000	23899800	S2
10	23899800	23901800	S8
10	23901800	23902000	S2
10	23902000	23902800	S8
10	23902800	23903200	S2
10	23903200	23908600	S8
10	23908600	23908800	S5
10	23908800	23912000	S8
10	23912000	23912400	S2
10	23912400	23915200	S8
10	23915200	23915600	S7
10	23915600	23915800	S3
10	23915800	23918000	S7
10	23918000	23918800	S6
10	23918800	23919000	S3
10	23919000	23920200	S7
10	23920200	23920400	S3
10	23920400	23921200	S7
10	23921200	23921600	S6
10	23921600	23921800	S7
10	23921800	23922000	S3
10	23922000	23924200	S7
10	23924200	23925200	S8
10	23925200	23925400	S5
10	23925400	23926600	S8
10	23926600	23927200	S5
10	23927200	23928200	S8
10	23928200	23928400	S5
10	23928400	23929200	S8
10	23929200	23929600	S6
10	23929600	23930000	S8
10	23930000	23930400	S5
10	23930400	23931800	S8
10	23931800	23932600	S5
10	23932600	23934400	S8
10	23934400	23934600	S3
10	23934600	23934800	S7
10	23934800	23935200	S3
10	23935200	23935600	S1
10	23935600	23936200	S2
10	23936200	23936400	S1
10	23936400	23936600	S2
10	23936600	23937400	S6
10	23937400	23938200	S8
10	23938200	23938400	S6
10	23938400	23938800	S8
10	23938800	23939000	S6
10	23939000	23939200	S8
10	23939200	23939600	S2
10	23939600	23939800	S8
10	23939800	23940000	S2
10	23940000	23940400	S8
10	23940400	23940800	S5
10	23940800	23941800	S8
10	23941800	23942200	S6
10	23942200	23943600	S8
10	23943600	23943800	S5
10	23943800	23945600	S8
10	23945600	23946000	S5
10	23946000	23947200	S8
10	23947200	23947600	S6
10	23947600	23949800	S8
10	23949800	23950200	S6
10	23950200	23950800	S8
10	23950800	23951000	S5
10	23951000	23962800	S8
10	23962800	23963000	S6
10	23963000	23963400	S7
10	23963400	23976600	S8
10	23976600	23976800	S5
10	23976800	23981400	S8
10	23981400	23981600	S5
10	23981600	23993000	S8
10	23993000	23993200	S5
10	23993200	23994200	S8
10	23994200	23994800	S5
10	23994800	23995400	S8
10	23995400	23995600	S5
10	23995600	24001600	S8
10	24001600	24002000	S5
10	24002000	24003000	S8
10	24003000	24003400	S7
10	24003400	24005800	S8
10	24005800	24006200	S5
10	24006200	24006400	S8
10	24006400	24007200	S2
10	24007200	24007600	S1
10	24007600	24008200	S2
10	24008200	24008400	S3
10	24008400	24009600	S7
10	24009600	24009800	S8
10	24009800	24010000	S6
10	24010000	24011600	S8
10	24011600	24012000	S2
10	24012000	24012400	S1
10	24012400	24013800	S2
10	24013800	24018000	S8
10	24018000	24018200	S5
10	24018200	24022400	S8
10	24022400	24023000	S2
10	24023000	24025600	S8
10	24025600	24025800	S5
10	24025800	24029600	S8
10	24029600	24029800	S6
10	24029800	24030400	S2
10	24030400	24030600	S6
10	24030600	24040600	S8
10	24040600	24041800	S6
10	24041800	24042400	S2
10	24042400	24046000	S8
10	24046000	24047000	S2
10	24047000	24047200	S8
10	24047200	24047400	S6
10	24047400	24048800	S8
10	24048800	24049600	S2
10	24049600	24052600	S8
10	24052600	24053200	S2
10	24053200	24054400	S8
10	24054400	24055000	S2
10	24055000	24056200	S1
10	24056200	24056600	S3
10	24056600	24057000	S8
10	24057000	24057200	S6
10	24057200	24059400	S8
10	24059400	24059600	S7
10	24059600	24059800	S3
10	24059800	24060400	S7
10	24060400	24061400	S8
10	24061400	24062800	S7
10	24062800	24064200	S8
10	24064200	24064600	S7
10	24064600	24064800	S3
10	24064800	24065000	S7
10	24065000	24065600	S8
10	24065600	24066200	S2
10	24066200	24066800	S3
10	24066800	24067000	S7
10	24067000	24067800	S8
10	24067800	24069200	S6
10	24069200	24070400	S8
10	24070400	24070600	S5
10	24070600	24072000	S8
10	24072000	24073200	S2
10	24073200	24077200	S8
10	24077200	24078000	S5
10	24078000	24083800	S8
10	24083800	24084200	S7
10	24084200	24086000	S8
10	24086000	24086200	S7
10	24086200	24086400	S3
10	24086400	24087000	S7
10	24087000	24087600	S8
10	24087600	24087800	S6
10	24087800	24088200	S7
10	24088200	24088400	S3
10	24088400	24088800	S7
10	24088800	24091200	S8
10	24091200	24091600	S5
10	24091600	24097600	S8
10	24097600	24098000	S5
10	24098000	24106600	S8
10	24106600	24106800	S5
10	24106800	24110800	S8
10	24110800	24111000	S5
10	24111000	24119400	S8
10	24119400	24119600	S5
10	24119600	24120800	S8
10	24120800	24121000	S5
10	24121000	24125600	S8
10	24125600	24125800	S5
10	24125800	24128800	S8
10	24128800	24129000	S5
10	24129000	24137400	S8
10	24137400	24137600	S3
10	24137600	24138200	S7
10	24138200	24142600	S8
10	24142600	24143200	S5
10	24143200	24144200	S8
10	24144200	24144400	S5
10	24144400	24157000	S8
10	24157000	24157400	S5
10	24157400	24163000	S8
10	24163000	24163400	S5
10	24163400	24169000	S8
10	24169000	24169600	S5
10	24169600	24179200	S8
10	24179200	24180600	S7
10	24180600	24180800	S8
10	24180800	24181200	S7
10	24181200	24181400	S3
10	24181400	24181600	S7
10	24181600	24181800	S8
10	24181800	24182000	S5
10	24182000	24188400	S8
10	24188400	24189400	S7
10	24189400	24191200	S8
10	24191200	24191800	S7
10	24191800	24192000	S3
10	24192000	24193000	S7
10	24193000	24193800	S8
10	24193800	24194000	S5
10	24194000	24199800	S8
10	24199800	24200000	S5
10	24200000	24203400	S8
10	24203400	24205600	S7
10	24205600	24208600	S8
10	24208600	24209000	S6
10	24209000	24213400	S7
10	24213400	24213600	S6
10	24213600	24214200	S8
10	24214200	24214800	S5
10	24214800	24215400	S8
10	24215400	24216800	S7
10	24216800	24217000	S6
10	24217000	24217600	S8
10	24217600	24217800	S6
10	24217800	24218000	S8
10	24218000	24218400	S3
10	24218400	24218600	S7
10	24218600	24219400	S8
10	24219400	24220200	S7
10	24220200	24220600	S6
10	24220600	24220800	S7
10	24220800	24221000	S3
10	24221000	24221400	S2
10	24221400	24221600	S6
10	24221600	24222000	S2
10	24222000	24223000	S1
10	24223000	24224000	S2
10	24224000	24224600	S8
10	24224600	24225000	S2
10	24225000	24225400	S6
10	24225400	24225800	S8
10	24225800	24226600	S2
10	24226600	24228200	S8
10	24228200	24228600	S2
10	24228600	24229600	S8
10	24229600	24230000	S6
10	24230000	24230800	S8
10	24230800	24231200	S5
10	24231200	24231600	S6
10	24231600	24234000	S8
10	24234000	24234200	S7
10	24234200	24234800	S6
10	24234800	24235000	S7
10	24235000	24235400	S3
10	24235400	24236600	S7
10	24236600	24236800	S3
10	24236800	24238600	S7
10	24238600	24242200	S8
10	24242200	24242600	S7
10	24242600	24244000	S8
10	24244000	24244200	S5
10	24244200	24245400	S8
10	24245400	24246200	S2
10	24246200	24250800	S8
10	24250800	24251000	S5
10	24251000	24252800	S8
10	24252800	24253200	S2
10	24253200	24255000	S8
10	24255000	24255600	S5
10	24255600	24259600	S8
10	24259600	24260400	S2
10	24260400	24260600	S8
10	24260600	24260800	S6
10	24260800	24261000	S8
10	24261000	24261200	S5
10	24261200	24262200	S8
10	24262200	24262600	S6
10	24262600	24266200	S8
10	24266200	24266800	S2
10	24266800	24267800	S1
10	24267800	24268000	S2
10	24268000	24269000	S8
10	24269000	24269400	S2
10	24269400	24270600	S8
10	24270600	24271400	S2
10	24271400	24271600	S1
10	24271600	24273000	S2
10	24273000	24274200	S6
10	24274200	24277600	S8
10	24277600	24278000	S5
10	24278000	24278800	S8
10	24278800	24279200	S6
10	24279200	24279800	S8
10	24279800	24280000	S6
10	24280000	24280200	S8
10	24280200	24280600	S7
10	24280600	24280800	S3
10	24280800	24282400	S7
10	24282400	24282600	S6
10	24282600	24283800	S8
10	24283800	24284200	S5
10	24284200	24285000	S8
10	24285000	24290800	S7
10	24290800	24292200	S8
10	24292200	24292400	S3
10	24292400	24294000	S7
10	24294000	24294200	S3
10	24294200	24295400	S6
10	24295400	24296000	S8
10	24296000	24296400	S2
10	24296400	24298200	S8
10	24298200	24298400	S5
10	24298400	24299600	S8
10	24299600	24299800	S6
10	24299800	24300000	S8
10	24300000	24302200	S7
10	24302200	24304000	S8
10	24304000	24304400	S5
10	24304400	24304600	S8
10	24304600	24306600	S2
10	24306600	24307600	S8
10	24307600	24308000	S7
10	24308000	24308800	S8
10	24308800	24309400	S6
10	24309400	24310400	S7
10	24310400	24310600	S3
10	24310600	24311000	S2
10	24311000	24311200	S6
10	24311200	24311400	S5
10	24311400	24312000	S8
10	24312000	24312200	S2
10	24312200	24312600	S1
10	24312600	24313200	S2
10	24313200	24313600	S6
10	24313600	24315000	S8
10	24315000	24315400	S6
10	24315400	24319200	S8
10	24319200	24319800	S5
10	24319800	24320000	S8
10	24320000	24320200	S6
10	24320200	24320400	S1
10	24320400	24320600	S2
10	24320600	24322000	S8
10	24322000	24322200	S5
10	24322200	24323400	S8
10	24323400	24325000	S7
10	24325000	24326800	S8
10	24326800	24327400	S5
10	24327400	24327800	S6
10	24327800	24333000	S8
10	24333000	24334200	S7
10	24334200	24335200	S8
10	24335200	24335400	S5
10	24335400	24337400	S8
10	24337400	24337800	S5
10	24337800	24346000	S8
10	24346000	24348000	S7
10	24348000	24348200	S3
10	24348200	24348400	S7
10	24348400	24349000	S8
10	24349000	24349600	S5
10	24349600	24357400	S8
10	24357400	24358000	S2
10	24358000	24358200	S1
10	24358200	24359200	S2
10	24359200	24381600	S8
10	24381600	24383200	S7
10	24383200	24384200	S8
10	24384200	24384600	S5
10	24384600	24387800	S8
10	24387800	24388200	S6
10	24388200	24389800	S8
10	24389800	24390400	S6
10	24390400	24390600	S7
10	24390600	24390800	S3
10	24390800	24391400	S7
10	24391400	24400600	S8
10	24400600	24403600	S7
10	24403600	24403800	S3
10	24403800	24404200	S7
10	24404200	24404400	S6
10	24404400	24405000	S8
10	24405000	24406200	S7
10	24406200	24406400	S6
10	24406400	24408000	S8
10	24408000	24408400	S5
10	24408400	24410600	S8
10	24410600	24410800	S5
10	24410800	24413400	S8
10	24413400	24413800	S5
10	24413800	24415000	S8
10	24415000	24415400	S5
10	24415400	24419200	S8
10	24419200	24419600	S5
10	24419600	24424600	S8
10	24424600	24424800	S6
10	24424800	24425200	S8
10	24425200	24425800	S7
10	24425800	24426000	S3
10	24426000	24428200	S7
10	24428200	24429000	S8
10	24429000	24429400	S5
10	24429400	24430600	S8
10	24430600	24431000	S5
10	24431000	24434800	S8
10	24434800	24435000	S5
10	24435000	24437800	S8
10	24437800	24438400	S5
10	24438400	24443800	S8
10	24443800	24444200	S2
10	24444200	24444600	S8
10	24444600	24444800	S5
10	24444800	24447800	S8
10	24447800	24448000	S5
10	24448000	24448400	S8
10	24448400	24448600	S7
10	24448600	24449000	S8
10	24449000	24449600	S7
10	24449600	24454200	S8
10	24454200	24454400	S5
10	24454400	24461200	S8
10	24461200	24461400	S5
10	24461400	24463800	S8
10	24463800	24464600	S5
10	24464600	24466600	S8
10	24466600	24467000	S7
10	24467000	24468800	S8
10	24468800	24469200	S5
10	24469200	24471600	S8
10	24471600	24471800	S5
10	24471800	24476400	S8
10	24476400	24477000	S5
10	24477000	24481800	S8
10	24481800	24482000	S5
10	24482000	24482800	S8
10	24482800	24483000	S5
10	24483000	24487200	S8
10	24487200	24487600	S7
10	24487600	24488600	S8
10	24488600	24489000	S5
10	24489000	24490800	S8
10	24490800	24491000	S6
10	24491000	24491400	S3
10	24491400	24493000	S7
10	24493000	24493400	S3
10	24493400	24495800	S8
10	24495800	24496400	S5
10	24496400	24505000	S8
10	24505000	24505400	S2
10	24505400	24509800	S8
10	24509800	24510400	S6
10	24510400	24511000	S8
10	24511000	24511400	S2
10	24511400	24513400	S8
10	24513400	24513800	S2
10	24513800	24521200	S8
10	24521200	24522200	S2
10	24522200	24523000	S1
10	24523000	24523200	S2
10	24523200	24523400	S1
10	24523400	24523800	S2
10	24523800	24524600	S8
10	24524600	24525400	S2
10	24525400	24528600	S8
10	24528600	24529000	S2
10	24529000	24530800	S8
10	24530800	24531400	S7
10	24531400	24533600	S8
10	24533600	24533800	S5
10	24533800	24534800	S8
10	24534800	24537800	S7
10	24537800	24538200	S6
10	24538200	24542400	S8
10	24542400	24543200	S7
10	24543200	24543400	S6
10	24543400	24545000	S8
10	24545000	24545200	S5
10	24545200	24550200	S8
10	24550200	24551400	S6
10	24551400	24552800	S8
10	24552800	24553000	S5
10	24553000	24555000	S8
10	24555000	24555400	S5
10	24555400	24556000	S8
10	24556000	24556600	S2
10	24556600	24557200	S1
10	24557200	24557800	S6
10	24557800	24565200	S7
10	24565200	24565400	S8
10	24565400	24565600	S2
10	24565600	24565800	S1
10	24565800	24566600	S2
10	24566600	24567400	S8
10	24567400	24567800	S6
10	24567800	24574000	S8
10	24574000	24574200	S5
10	24574200	24578400	S8
10	24578400	24578800	S5
10	24578800	24580400	S8
10	24580400	24580800	S6
10	24580800	24584600	S8
10	24584600	24584800	S5
10	24584800	24585600	S8
10	24585600	24586600	S6
10	24586600	24587600	S8
10	24587600	24587800	S5
10	24587800	24588000	S8
10	24588000	24589000	S6
10	24589000	24591000	S8
10	24591000	24591200	S5
10	24591200	24593400	S8
10	24593400	24594000	S6
10	24594000	24594800	S2
10	24594800	24595000	S1
10	24595000	24595600	S2
10	24595600	24604000	S8
10	24604000	24604400	S6
10	24604400	24605000	S8
10	24605000	24605800	S5
10	24605800	24606600	S8
10	24606600	24606800	S7
10	24606800	24607200	S8
10	24607200	24607400	S7
10	24607400	24607800	S8
10	24607800	24608000	S5
10	24608000	24609000	S8
10	24609000	24609400	S2
10	24609400	24611600	S8
10	24611600	24612000	S5
10	24612000	24613400	S8
10	24613400	24613600	S5
10	24613600	24615000	S8
10	24615000	24615200	S5
10	24615200	24619800	S8
10	24619800	24620000	S5
10	24620000	24621200	S8
10	24621200	24621600	S2
10	24621600	24622000	S8
10	24622000	24622400	S6
10	24622400	24622600	S8
10	24622600	24623200	S5
10	24623200	24624200	S8
10	24624200	24625000	S2
10	24625000	24626800	S8
10	24626800	24627000	S5
10	24627000	24627400	S8
10	24627400	24628400	S2
10	24628400	24634600	S8
10	24634600	24635200	S2
10	24635200	24636000	S1
10	24636000	24636600	S2
10	24636600	24637600	S8
10	24637600	24637800	S6
10	24637800	24642200	S7
10	24642200	24642800	S6
10	24642800	24643800	S3
10	24643800	24644600	S7
10	24644600	24645000	S6
10	24645000	24647000	S8
10	24647000	24647200	S7
10	24647200	24651200	S8
10	24651200	24653200	S7
10	24653200	24657400	S8
10	24657400	24657800	S5
10	24657800	24662800	S8
10	24662800	24663000	S5
10	24663000	24664400	S8
10	24664400	24665000	S5
10	24665000	24668200	S8
10	24668200	24668800	S7
10	24668800	24671800	S8
10	24671800	24672200	S5
10	24672200	24679600	S8
10	24679600	24682600	S6
10	24682600	24689800	S8
10	24689800	24690000	S5
10	24690000	24690600	S8
10	24690600	24691000	S6
10	24691000	24691200	S8
10	24691200	24691400	S5
10	24691400	24694400	S8
10	24694400	24694600	S5
10	24694600	24701200	S8
10	24701200	24701600	S6
10	24701600	24710800	S8
10	24710800	24711000	S5
10	24711000	24716600	S8
10	24716600	24717000	S5
10	24717000	24727600	S8
10	24727600	24727800	S5
10	24727800	24729800	S8
10	24729800	24730000	S5
10	24730000	24736000	S8
10	24736000	24737600	S7
10	24737600	24742400	S8
10	24742400	24742600	S5
10	24742600	24744200	S8
10	24744200	24744600	S2
10	24744600	24747800	S8
10	24747800	24748200	S5
10	24748200	24751200	S8
10	24751200	24751600	S5
10	24751600	24765400	S8
10	24765400	24765600	S5
10	24765600	24766200	S8
10	24766200	24767400	S2
10	24767400	24767800	S1
10	24767800	24768600	S2
10	24768600	24768800	S8
10	24768800	24769000	S6
10	24769000	24769600	S8
10	24769600	24770200	S5
10	24770200	24779800	S8
10	24779800	24780000	S6
10	24780000	24780200	S8
10	24780200	24782400	S7
10	24782400	24783200	S3
10	24783200	24783600	S1
10	24783600	24784200	S2
10	24784200	24784600	S3
10	24784600	24786000	S7
10	24786000	24790600	S8
10	24790600	24791000	S7
10	24791000	24792200	S8
10	24792200	24792800	S7
10	24792800	24793000	S3
10	24793000	24793600	S7
10	24793600	24793800	S3
10	24793800	24794000	S7
10	24794000	24801600	S8
10	24801600	24802000	S2
10	24802000	24805800	S8
10	24805800	24806600	S7
10	24806600	24806800	S3
10	24806800	24808000	S7
10	24808000	24808400	S6
10	24808400	24809000	S7
10	24809000	24809400	S3
10	24809400	24809600	S7
10	24809600	24810200	S3
10	24810200	24812800	S8
10	24812800	24814400	S6
10	24814400	24815200	S2
10	24815200	24816200	S1
10	24816200	24816800	S2
10	24816800	24818600	S8
10	24818600	24819000	S2
10	24819000	24820400	S8
10	24820400	24820600	S5
10	24820600	24822400	S8
10	24822400	24822800	S6
10	24822800	24828000	S8
10	24828000	24828400	S5
10	24828400	24828600	S8
10	24828600	24828800	S6
10	24828800	24829200	S4
10	24829200	24829400	S6
10	24829400	24829600	S1
10	24829600	24830000	S2
10	24830000	24830600	S1
10	24830600	24831000	S2
10	24831000	24831200	S1
10	24831200	24831800	S2
10	24831800	24832000	S1
10	24832000	24832200	S2
10	24832200	24832600	S3
10	24832600	24833000	S8
10	24833000	24833200	S6
10	24833200	24836800	S8
10	24836800	24837200	S5
10	24837200	24838800	S8
10	24838800	24839000	S5
10	24839000	24840000	S8
10	24840000	24840200	S5
10	24840200	24841400	S8
10	24841400	24842000	S5
10	24842000	24854000	S8
10	24854000	24854600	S5
10	24854600	24856200	S8
10	24856200	24856600	S5
10	24856600	24868200	S8
10	24868200	24869200	S6
10	24869200	24870200	S8
10	24870200	24870400	S2
10	24870400	24870800	S6
10	24870800	24874800	S8
10	24874800	24875200	S5
10	24875200	24877200	S8
10	24877200	24877800	S2
10	24877800	24879400	S8
10	24879400	24879600	S2
10	24879600	24879800	S6
10	24879800	24880000	S4
10	24880000	24880200	S2
10	24880200	24880600	S8
10	24880600	24880800	S6
10	24880800	24881000	S8
10	24881000	24882600	S2
10	24882600	24883200	S1
10	24883200	24883600	S2
10	24883600	24883800	S8
10	24883800	24884200	S5
10	24884200	24887400	S8
10	24887400	24889400	S6
10	24889400	24890000	S2
10	24890000	24890200	S1
10	24890200	24890600	S6
10	24890600	24890800	S8
10	24890800	24891200	S4
10	24891200	24891600	S6
10	24891600	24893800	S4
10	24893800	24900200	S8
10	24900200	24900800	S6
10	24900800	24905000	S8
10	24905000	24905400	S2
10	24905400	24910400	S8
10	24910400	24910800	S2
10	24910800	24911400	S6
10	24911400	24911600	S1
10	24911600	24912400	S2
10	24912400	24913600	S1
10	24913600	24914600	S2
10	24914600	24915800	S8
10	24915800	24916600	S2
10	24916600	24917600	S8
10	24917600	24919200	S6
10	24919200	24919600	S8
10	24919600	24919800	S2
10	24919800	24920400	S6
10	24920400	24926600	S8
10	24926600	24928200	S7
10	24928200	24928600	S3
10	24928600	24930600	S7
10	24930600	24930800	S6
10	24930800	24931200	S8
10	24931200	24931400	S5
10	24931400	24932600	S8
10	24932600	24932800	S5
10	24932800	24933000	S8
10	24933000	24934000	S5
10	24934000	24935200	S8
10	24935200	24935600	S7
10	24935600	24937200	S8
10	24937200	24937600	S7
10	24937600	24938800	S8
10	24938800	24939200	S6
10	24939200	24939400	S7
10	24939400	24940000	S3
10	24940000	24942400	S7
10	24942400	24942600	S3
10	24942600	24942800	S7
10	24942800	24946600	S8
10	24946600	24947600	S6
10	24947600	24950600	S8
10	24950600	24951400	S2
10	24951400	24951600	S1
10	24951600	24952200	S2
10	24952200	24955200	S8
10	24955200	24956800	S6
10	24956800	24957200	S8
10	24957200	24958000	S2
10	24958000	24958400	S1
10	24958400	24958800	S2
10	24958800	24959200	S6
10	24959200	24959600	S7
10	24959600	24960000	S3
10	24960000	24961200	S7
10	24961200	24963400	S8
10	24963400	24963800	S5
10	24963800	24968200	S8
10	24968200	24968600	S5
10	24968600	24972000	S8
10	24972000	24972400	S2
10	24972400	24976200	S8
10	24976200	24976600	S2
10	24976600	24983600	S8
10	24983600	24984600	S2
10	24984600	24984800	S1
10	24984800	24985600	S2
10	24985600	24985800	S1
10	24985800	24986400	S2
10	24986400	24990000	S8
10	24990000	24990200	S5
10	24990200	25000400	S8
10	25000400	25000800	S5
10	25000800	25003200	S8
10	25003200	25003600	S2
10	25003600	25003800	S8
10	25003800	25004000	S6
10	25004000	25004400	S8
10	25004400	25004600	S6
10	25004600	25005000	S8
10	25005000	25005600	S2
10	25005600	25006400	S1
10	25006400	25006800	S2
10	25006800	25007600	S8
10	25007600	25008200	S7
10	25008200	25008400	S3
10	25008400	25008600	S7
10	25008600	25009600	S8
10	25009600	25009800	S5
10	25009800	25010800	S8
10	25010800	25011200	S2
10	25011200	25012200	S8
10	25012200	25013000	S2
10	25013000	25013600	S8
10	25013600	25014400	S6
10	25014400	25015400	S1
10	25015400	25016000	S2
10	25016000	25016600	S8
10	25016600	25017200	S4
10	25017200	25018000	S8
10	25018000	25018200	S5
10	25018200	25019600	S8
10	25019600	25020200	S5
10	25020200	25020800	S8
10	25020800	25021400	S4
10	25021400	25021800	S8
10	25021800	25022000	S6
10	25022000	25023600	S8
10	25023600	25024600	S2
10	25024600	25025000	S1
10	25025000	25025200	S2
10	25025200	25025400	S8
10	25025400	25026000	S3
10	25026000	25028000	S7
10	25028000	25028400	S3
10	25028400	25028800	S2
10	25028800	25029000	S1
10	25029000	25029600	S2
10	25029600	25036800	S8
10	25036800	25037000	S5
10	25037000	25040600	S8
10	25040600	25041400	S2
10	25041400	25041600	S1
10	25041600	25042000	S2
10	25042000	25045200	S8
10	25045200	25045600	S2
10	25045600	25050000	S8
10	25050000	25050200	S2
10	25050200	25050800	S1
10	25050800	25051000	S6
10	25051000	25051200	S8
10	25051200	25051400	S2
10	25051400	25051800	S8
10	25051800	25052200	S6
10	25052200	25063800	S8
10	25063800	25064200	S2
10	25064200	25065200	S8
10	25065200	25065800	S2
10	25065800	25066800	S1
10	25066800	25067000	S2
10	25067000	25067600	S8
10	25067600	25067800	S2
10	25067800	25070000	S8
10	25070000	25070400	S6
10	25070400	25071600	S8
10	25071600	25071800	S5
10	25071800	25073200	S8
10	25073200	25073400	S5
10	25073400	25073800	S8
10	25073800	25074400	S6
10	25074400	25075800	S8
10	25075800	25076600	S6
10	25076600	25077200	S8
10	25077200	25077600	S5
10	25077600	25080800	S8
10	25080800	25081200	S5
10	25081200	25082200	S8
10	25082200	25082600	S2
10	25082600	25082800	S1
10	25082800	25083200	S6
10	25083200	25083800	S2
10	25083800	25085800	S8
10	25085800	25086200	S5
10	25086200	25088000	S8
10	25088000	25088600	S6
10	25088600	25089400	S7
10	25089400	25091000	S8
10	25091000	25091400	S5
10	25091400	25093600	S8
10	25093600	25094000	S2
10	25094000	25094800	S8
10	25094800	25095000	S5
10	25095000	25096400	S8
10	25096400	25096800	S6
10	25096800	25097400	S1
10	25097400	25097800	S2
10	25097800	25098400	S8
10	25098400	25098800	S5
10	25098800	25101600	S8
10	25101600	25101800	S5
10	25101800	25106800	S8
10	25106800	25107000	S5
10	25107000	25107600	S8
10	25107600	25108000	S7
10	25108000	25108800	S8
10	25108800	25109200	S5
10	25109200	25111600	S8
10	25111600	25111800	S6
10	25111800	25112000	S8
10	25112000	25113000	S2
10	25113000	25113200	S6
10	25113200	25114600	S8
10	25114600	25115200	S2
10	25115200	25115400	S1
10	25115400	25115600	S2
10	25115600	25115800	S1
10	25115800	25116200	S2
10	25116200	25116600	S1
10	25116600	25117000	S2
10	25117000	25117800	S8
10	25117800	25118200	S5
10	25118200	25128200	S8
10	25128200	25128600	S6
10	25128600	25154400	S8
10	25154400	25154800	S6
10	25154800	25157200	S8
10	25157200	25158600	S2
10	25158600	25162800	S8
10	25162800	25163200	S5
10	25163200	25164400	S8
10	25164400	25164600	S3
10	25164600	25165800	S7
10	25165800	25166000	S6
10	25166000	25166600	S8
10	25166600	25166800	S5
10	25166800	25168200	S8
10	25168200	25168600	S5
10	25168600	25171600	S8
10	25171600	25171800	S6
10	25171800	25172200	S1
10	25172200	25172600	S2
10	25172600	25174000	S8
10	25174000	25174400	S5
10	25174400	25178800	S8
10	25178800	25179600	S6
10	25179600	25179800	S2
10	25179800	25180200	S3
10	25180200	25180800	S1
10	25180800	25182000	S2
10	25182000	25182400	S6
10	25182400	25182800	S2
10	25182800	25183400	S8
10	25183400	25185000	S6
10	25185000	25185200	S2
10	25185200	25193400	S8
10	25193400	25194000	S2
10	25194000	25194600	S1
10	25194600	25194800	S2
10	25194800	25195000	S1
10	25195000	25195800	S2
10	25195800	25196200	S1
10	25196200	25196600	S2
10	25196600	25199200	S8
10	25199200	25199600	S2
10	25199600	25203600	S8
10	25203600	25204000	S2
10	25204000	25206400	S8
10	25206400	25206800	S5
10	25206800	25209800	S8
10	25209800	25210200	S5
10	25210200	25220800	S8
10	25220800	25221000	S5
10	25221000	25221800	S8
10	25221800	25222000	S6
10	25222000	25222800	S7
10	25222800	25230800	S8
10	25230800	25231200	S6
10	25231200	25232000	S8
10	25232000	25233000	S6
10	25233000	25235800	S8
10	25235800	25236000	S5
10	25236000	25265000	S8
10	25265000	25265400	S6
10	25265400	25273400	S8
10	25273400	25273800	S2
10	25273800	25274400	S1
10	25274400	25274600	S3
10	25274600	25275000	S7
10	25275000	25277000	S8
10	25277000	25277400	S2
10	25277400	25277800	S1
10	25277800	25278600	S2
10	25278600	25283600	S8
10	25283600	25284600	S6
10	25284600	25286200	S8
10	25286200	25287200	S6
10	25287200	25302400	S8
10	25302400	25302600	S5
10	25302600	25308200	S8
10	25308200	25308400	S6
10	25308400	25308600	S8
10	25308600	25309000	S2
10	25309000	25310800	S6
10	25310800	25311000	S8
10	25311000	25312000	S6
10	25312000	25312200	S4
10	25312200	25312600	S8
10	25312600	25312800	S6
10	25312800	25313000	S8
10	25313000	25313400	S2
10	25313400	25313800	S6
10	25313800	25314600	S8
10	25314600	25315800	S6
10	25315800	25316200	S8
10	25316200	25316400	S5
10	25316400	25317000	S8
10	25317000	25318800	S6
10	25318800	25321400	S8
10	25321400	25322000	S2
10	25322000	25322200	S1
10	25322200	25322400	S2
10	25322400	25322600	S1
10	25322600	25323200	S2
10	25323200	25323800	S1
10	25323800	25324400	S2
10	25324400	25331800	S8
10	25331800	25332000	S5
10	25332000	25340400	S8
10	25340400	25340800	S7
10	25340800	25347800	S8
10	25347800	25348200	S5
10	25348200	25356600	S8
10	25356600	25357000	S5
10	25357000	25367200	S8
10	25367200	25367400	S5
10	25367400	25372600	S8
10	25372600	25372800	S7
10	25372800	25373000	S3
10	25373000	25375600	S7
10	25375600	25375800	S3
10	25375800	25380400	S7
10	25380400	25380600	S3
10	25380600	25380800	S7
10	25380800	25383000	S8
10	25383000	25383800	S7
10	25383800	25386200	S8
10	25386200	25386400	S6
10	25386400	25386600	S8
10	25386600	25389000	S7
10	25389000	25389200	S6
10	25389200	25389600	S8
10	25389600	25393000	S7
10	25393000	25396000	S8
10	25396000	25396600	S2
10	25396600	25397600	S1
10	25397600	25398400	S6
10	25398400	25398600	S8
10	25398600	25399000	S2
10	25399000	25399400	S8
10	25399400	25399600	S2
10	25399600	25401200	S6
10	25401200	25404000	S8
10	25404000	25404400	S2
10	25404400	25405200	S8
10	25405200	25405600	S6
10	25405600	25406000	S8
10	25406000	25406200	S5
10	25406200	25411600	S8
10	25411600	25412200	S6
10	25412200	25412400	S8
10	25412400	25413200	S6
10	25413200	25414200	S8
10	25414200	25414400	S5
10	25414400	25418400	S8
10	25418400	25418600	S5
10	25418600	25427600	S8
10	25427600	25428000	S5
10	25428000	25433400	S8
10	25433400	25433800	S5
10	25433800	25440200	S8
10	25440200	25440600	S7
10	25440600	25443800	S8
10	25443800	25444000	S6
10	25444000	25445400	S1
10	25445400	25446000	S2
10	25446000	25446400	S6
10	25446400	25450600	S8
10	25450600	25451000	S6
10	25451000	25452000	S8
10	25452000	25453400	S6
10	25453400	25456600	S8
10	25456600	25456800	S6
10	25456800	25457000	S2
10	25457000	25457400	S6
10	25457400	25458000	S8
10	25458000	25458400	S2
10	25458400	25459200	S6
10	25459200	25459600	S2
10	25459600	25462200	S8
10	25462200	25462600	S7
10	25462600	25462800	S6
10	25462800	25465200	S8
10	25465200	25465400	S5
10	25465400	25473600	S8
10	25473600	25474000	S6
10	25474000	25474200	S5
10	25474200	25474400	S2
10	25474400	25479400	S8
10	25479400	25479800	S6
10	25479800	25480000	S8
10	25480000	25480400	S5
10	25480400	25481400	S8
10	25481400	25481800	S4
10	25481800	25482800	S6
10	25482800	25485000	S8
10	25485000	25485200	S2
10	25485200	25486400	S3
10	25486400	25486600	S2
10	25486600	25487000	S1
10	25487000	25487200	S2
10	25487200	25487400	S8
10	25487400	25487600	S3
10	25487600	25487800	S5
10	25487800	25488000	S3
10	25488000	25488200	S8
10	25488200	25490200	S6
10	25490200	25491600	S8
10	25491600	25491800	S2
10	25491800	25492000	S1
10	25492000	25492200	S2
10	25492200	25492400	S8
10	25492400	25492600	S6
10	25492600	25494000	S8
10	25494000	25496000	S7
10	25496000	25498000	S8
10	25498000	25498200	S5
10	25498200	25498400	S2
10	25498400	25498800	S6
10	25498800	25499000	S2
10	25499000	25499400	S3
10	25499400	25500200	S7
10	25500200	25500400	S6
10	25500400	25503600	S8
10	25503600	25504200	S2
10	25504200	25504600	S1
10	25504600	25504800	S6
10	25504800	25505400	S8
10	25505400	25505600	S5
10	25505600	25508800	S8
10	25508800	25509600	S2
10	25509600	25510600	S8
10	25510600	25512600	S6
10	25512600	25513600	S8
10	25513600	25514000	S6
10	25514000	25517800	S8
10	25517800	25518200	S2
10	25518200	25520000	S8
10	25520000	25520200	S6
10	25520200	25520400	S8
10	25520400	25521200	S2
10	25521200	25521800	S6
10	25521800	25522200	S2
10	25522200	25522800	S8
10	25522800	25523200	S2
10	25523200	25525000	S8
10	25525000	25525800	S2
10	25525800	25526200	S1
10	25526200	25526800	S2
10	25526800	25528200	S8
10	25528200	25528400	S5
10	25528400	25533400	S8
10	25533400	25534600	S2
10	25534600	25535000	S1
10	25535000	25535200	S2
10	25535200	25539000	S8
10	25539000	25539200	S2
10	25539200	25539400	S1
10	25539400	25540400	S2
10	25540400	25542200	S8
10	25542200	25542400	S5
10	25542400	25543000	S8
10	25543000	25543400	S5
10	25543400	25549200	S8
10	25549200	25549800	S2
10	25549800	25550400	S1
10	25550400	25551000	S2
10	25551000	25552600	S8
10	25552600	25556600	S7
10	25556600	25558600	S8
10	25558600	25559000	S2
10	25559000	25559600	S8
10	25559600	25560000	S6
10	25560000	25560400	S8
10	25560400	25560600	S2
10	25560600	25560800	S8
10	25560800	25561600	S6
10	25561600	25562200	S2
10	25562200	25564400	S8
10	25564400	25566800	S6
10	25566800	25567000	S1
10	25567000	25567600	S2
10	25567600	25568000	S8
10	25568000	25568600	S6
10	25568600	25570000	S8
10	25570000	25570400	S2
10	25570400	25570800	S1
10	25570800	25571000	S6
10	25571000	25571400	S2
10	25571400	25571600	S3
10	25571600	25572200	S7
10	25572200	25574000	S6
10	25574000	25574600	S3
10	25574600	25575000	S6
10	25575000	25575800	S8
10	25575800	25576200	S5
10	25576200	25577000	S8
10	25577000	25577400	S6
10	25577400	25578600	S8
10	25578600	25579000	S5
10	25579000	25580800	S8
10	25580800	25583200	S7
10	25583200	25583400	S6
10	25583400	25584200	S8
10	25584200	25584600	S5
10	25584600	25585200	S8
10	25585200	25585800	S2
10	25585800	25586000	S8
10	25586000	25591000	S7
10	25591000	25591400	S8
10	25591400	25591600	S6
10	25591600	25592000	S2
10	25592000	25593800	S8
10	25593800	25594800	S6
10	25594800	25596200	S2
10	25596200	25596600	S1
10	25596600	25597200	S2
10	25597200	25599400	S8
10	25599400	25599600	S6
10	25599600	25600000	S2
10	25600000	25601000	S6
10	25601000	25601600	S8
10	25601600	25601800	S2
10	25601800	25602200	S1
10	25602200	25602800	S2
10	25602800	25603200	S8
10	25603200	25603600	S5
10	25603600	25604800	S8
10	25604800	25605400	S5
10	25605400	25605600	S8
10	25605600	25606000	S6
10	25606000	25608000	S8
10	25608000	25608200	S5
10	25608200	25611400	S8
10	25611400	25612000	S7
10	25612000	25612400	S3
10	25612400	25615200	S7
10	25615200	25616200	S6
10	25616200	25617200	S8
10	25617200	25617600	S5
10	25617600	25617800	S8
10	25617800	25618000	S5
10	25618000	25622400	S8
10	25622400	25622600	S5
10	25622600	25640000	S8
10	25640000	25640600	S7
10	25640600	25642400	S8
10	25642400	25642800	S5
10	25642800	25643800	S8
10	25643800	25645200	S7
10	25645200	25646000	S3
10	25646000	25646800	S7
10	25646800	25647400	S3
10	25647400	25647600	S2
10	25647600	25648000	S1
10	25648000	25648800	S2
10	25648800	25649000	S6
10	25649000	25649800	S8
10	25649800	25650400	S6
10	25650400	25652200	S8
10	25652200	25654600	S6
10	25654600	25660400	S8
10	25660400	25660800	S5
10	25660800	25661000	S8
10	25661000	25661800	S6
10	25661800	25662000	S8
10	25662000	25662200	S6
10	25662200	25665000	S8
10	25665000	25665600	S5
10	25665600	25667200	S8
10	25667200	25667400	S6
10	25667400	25667600	S8
10	25667600	25667800	S7
10	25667800	25668400	S3
10	25668400	25668800	S2
10	25668800	25669400	S1
10	25669400	25669800	S2
10	25669800	25672000	S8
10	25672000	25672600	S6
10	25672600	25673400	S8
10	25673400	25673800	S2
10	25673800	25674200	S8
10	25674200	25675200	S6
10	25675200	25675600	S2
10	25675600	25680400	S8
10	25680400	25680800	S6
10	25680800	25681200	S8
10	25681200	25681600	S2
10	25681600	25689200	S8
10	25689200	25690400	S6
10	25690400	25691400	S8
10	25691400	25691800	S5
10	25691800	25697800	S8
10	25697800	25698800	S7
10	25698800	25699200	S6
10	25699200	25700000	S7
10	25700000	25700200	S8
10	25700200	25700400	S6
10	25700400	25701600	S8
10	25701600	25702000	S6
10	25702000	25704000	S8
10	25704000	25704400	S6
10	25704400	25711200	S8
10	25711200	25712000	S6
10	25712000	25714400	S8
10	25714400	25715000	S6
10	25715000	25720200	S8
10	25720200	25720800	S6
10	25720800	25722200	S8
10	25722200	25722800	S6
10	25722800	25723000	S5
10	25723000	25725800	S8
10	25725800	25726000	S5
10	25726000	25729000	S8
10	25729000	25730400	S6
10	25730400	25731000	S2
10	25731000	25731200	S6
10	25731200	25731400	S1
10	25731400	25731600	S2
10	25731600	25732200	S1
10	25732200	25733000	S2
10	25733000	25733200	S8
10	25733200	25733400	S6
10	25733400	25734800	S8
10	25734800	25735200	S2
10	25735200	25746400	S8
10	25746400	25746800	S5
10	25746800	25751000	S8
10	25751000	25751600	S6
10	25751600	25760000	S8
10	25760000	25760400	S2
10	25760400	25765200	S8
10	25765200	25766400	S6
10	25766400	25766600	S2
10	25766600	25767800	S8
10	25767800	25768200	S6
10	25768200	25769400	S8
10	25769400	25770800	S6
10	25770800	25771200	S2
10	25771200	25772400	S1
10	25772400	25773200	S2
10	25773200	25774600	S8
10	25774600	25774800	S2
10	25774800	25775400	S6
10	25775400	25775600	S8
10	25775600	25777000	S6
10	25777000	25777600	S2
10	25777600	25778600	S1
10	25778600	25778800	S6
10	25778800	25779600	S8
10	25779600	25779800	S5
10	25779800	25780000	S6
10	25780000	25780200	S1
10	25780200	25781600	S6
10	25781600	25781800	S2
10	25781800	25782400	S6
10	25782400	25783200	S8
10	25783200	25784200	S6
10	25784200	25789400	S8
10	25789400	25789600	S6
10	25789600	25790000	S8
10	25790000	25790200	S6
10	25790200	25790400	S7
10	25790400	25790600	S3
10	25790600	25790800	S8
10	25790800	25791000	S6
10	25791000	25792000	S8
10	25792000	25794800	S7
10	25794800	25795000	S3
10	25795000	25795800	S7
10	25795800	25796200	S6
10	25796200	25799200	S8
10	25799200	25799600	S6
10	25799600	25804000	S8
10	25804000	25804600	S6
10	25804600	25806000	S8
10	25806000	25806200	S5
10	25806200	25806800	S8
10	25806800	25807200	S7
10	25807200	25807600	S6
10	25807600	25808400	S8
10	25808400	25809400	S6
10	25809400	25809600	S8
10	25809600	25810600	S6
10	25810600	25813200	S8
10	25813200	25813600	S5
10	25813600	25821600	S8
10	25821600	25822600	S2
10	25822600	25823200	S1
10	25823200	25823600	S2
10	25823600	25824400	S1
10	25824400	25824600	S2
10	25824600	25827000	S8
10	25827000	25827600	S6
10	25827600	25828600	S8
10	25828600	25830000	S6
10	25830000	25830200	S2
10	25830200	25831600	S8
10	25831600	25832200	S2
10	25832200	25832800	S8
10	25832800	25835400	S6
10	25835400	25841200	S8
10	25841200	25841400	S6
10	25841400	25841600	S7
10	25841600	25843400	S6
10	25843400	25844400	S8
10	25844400	25847200	S6
10	25847200	25852400	S8
10	25852400	25852800	S6
10	25852800	25854400	S8
10	25854400	25854600	S5
10	25854600	25855000	S8
10	25855000	25856200	S6
10	25856200	25858200	S8
10	25858200	25858400	S3
10	25858400	25859200	S7
10	25859200	25860400	S8
10	25860400	25862000	S6
10	25862000	25862800	S8
10	25862800	25863000	S6
10	25863000	25865000	S7
10	25865000	25865200	S3
10	25865200	25865800	S6
10	25865800	25867000	S8
10	25867000	25867200	S7
10	25867200	25867400	S3
10	25867400	25867600	S1
10	25867600	25868600	S6
10	25868600	25868800	S3
10	25868800	25869200	S7
10	25869200	25869400	S3
10	25869400	25870200	S1
10	25870200	25871000	S2
10	25871000	25875600	S8
10	25875600	25876000	S6
10	25876000	25878400	S8
10	25878400	25878600	S6
10	25878600	25879000	S1
10	25879000	25880000	S2
10	25880000	25880600	S8
10	25880600	25881600	S6
10	25881600	25885200	S8
10	25885200	25887800	S6
10	25887800	25888400	S8
10	25888400	25888800	S2
10	25888800	25889400	S8
10	25889400	25889600	S5
10	25889600	25892000	S8
10	25892000	25893400	S6
10	25893400	25920400	S8
10	25920400	25920600	S5
10	25920600	25923000	S8
10	25923000	25923200	S5
10	25923200	25937000	S8
10	25937000	25937600	S6
10	25937600	25939200	S8
10	25939200	25940200	S6
10	25940200	25947400	S8
10	25947400	25948000	S5
10	25948000	25948600	S8
10	25948600	25949000	S5
10	25949000	25950200	S8
10	25950200	25950600	S5
10	25950600	25953600	S8
10	25953600	25954000	S7
10	25954000	25965800	S8
10	25965800	25966000	S5
10	25966000	25969000	S8
10	25969000	25970000	S6
10	25970000	25972200	S8
10	25972200	25972800	S6
10	25972800	25975000	S8
10	25975000	25975600	S5
10	25975600	25979200	S8
10	25979200	25979400	S5
10	25979400	25989200	S8
10	25989200	25989400	S5
10	25989400	25992600	S8
11	0	15200	S8
11	15200	15400	S5
11	15400	25200	S8
11	25200	25400	S5
11	25400	35000	S8
11	35000	35200	S5
11	35200	119600	S8
11	119600	120000	S5
11	120000	120800	S8
11	120800	121200	S5
11	121200	122000	S8
11	122000	122200	S5
11	122200	123600	S8
11	123600	124000	S5
11	124000	124200	S8
11	124200	124400	S5
11	124400	136600	S8
11	136600	136800	S5
11	136800	157600	S8
11	157600	157800	S5
11	157800	163400	S8
11	163400	163800	S6
11	163800	173200	S8
11	173200	173800	S2
11	173800	174200	S8
11	174200	174400	S6
11	174400	174600	S8
11	174600	175800	S2
11	175800	176000	S1
11	176000	176200	S2
11	176200	177000	S8
11	177000	177200	S5
11	177200	178400	S8
11	178400	179400	S6
11	179400	180400	S8
11	180400	180800	S7
11	180800	185600	S8
11	185600	186000	S2
11	186000	191000	S8
11	191000	191200	S5
11	191200	192600	S8
11	192600	192800	S5
11	192800	204800	S8
11	204800	205200	S5
11	205200	215400	S8
11	215400	215800	S5
11	215800	241200	S8
11	241200	241400	S5
11	241400	242000	S8
11	242000	242200	S5
11	242200	243600	S8
11	243600	243800	S5
11	243800	245600	S8
11	245600	246000	S5
11	246000	247400	S8
11	247400	247800	S5
11	247800	250600	S8
11	250600	251000	S6
11	251000	267200	S8
11	267200	267600	S5
11	267600	275000	S8
11	275000	276400	S6
11	276400	278400	S8
11	278400	278600	S5
11	278600	289000	S8
11	289000	289200	S5
11	289200	296800	S8
11	296800	297600	S6
11	297600	305800	S8
11	305800	306000	S5
11	306000	306200	S8
11	306200	306400	S5
11	306400	307000	S8
11	307000	307400	S6
11	307400	310400	S8
11	310400	310800	S5
11	310800	311400	S8
11	311400	311800	S5
11	311800	316000	S8
11	316000	317800	S7
11	317800	333000	S8
11	333000	333200	S5
11	333200	339000	S8
11	339000	339600	S6
11	339600	349400	S8
11	349400	351800	S6
11	351800	357000	S8
11	357000	357400	S5
11	357400	362200	S8
11	362200	362400	S5
11	362400	363000	S8
11	363000	363400	S6
11	363400	367600	S8
11	367600	367800	S5
11	367800	380400	S8
11	380400	380600	S5
11	380600	381000	S8
11	381000	381400	S5
11	381400	383200	S8
11	383200	383600	S5
11	383600	384400	S8
11	384400	385600	S6
11	385600	391600	S8
11	391600	392200	S6
11	392200	393200	S8
11	393200	393600	S5
11	393600	396000	S8
11	396000	396600	S5
11	396600	397600	S8
11	397600	397800	S5
11	397800	404200	S8
11	404200	404400	S6
11	404400	404600	S3
11	404600	407600	S8
11	407600	407800	S5
11	407800	412400	S8
11	412400	412800	S5
11	412800	418400	S8
11	418400	418600	S5
11	418600	421400	S8
11	421400	421600	S5
11	421600	435600	S8
11	435600	436400	S6
11	436400	449000	S8
11	449000	449400	S7
11	449400	452200	S8
11	452200	452800	S5
11	452800	464200	S8
11	464200	464400	S5
11	464400	465200	S8
11	465200	465600	S7
11	465600	475600	S8
11	475600	476000	S6
11	476000	482800	S8
11	482800	483200	S6
11	483200	484000	S8
11	484000	484400	S5
11	484400	486000	S8
11	486000	486400	S5
11	486400	500200	S8
11	500200	500600	S5
11	500600	500800	S8
11	500800	502600	S6
11	502600	503800	S8
11	503800	504200	S6
11	504200	505800	S8
11	505800	506000	S5
11	506000	509200	S8
11	509200	509800	S5
11	509800	512400	S8
11	512400	512800	S5
11	512800	514800	S8
11	514800	515200	S5
11	515200	518800	S8
11	518800	519400	S5
11	519400	520600	S8
11	520600	520800	S5
11	520800	524200	S8
11	524200	524400	S2
11	524400	525000	S6
11	525000	529600	S8
11	529600	530000	S5
11	530000	535200	S8
11	535200	538000	S7
11	538000	539000	S8
11	539000	539600	S5
11	539600	548400	S8
11	548400	548800	S5
11	548800	549600	S8
11	549600	550000	S5
11	550000	554000	S8
11	554000	554200	S5
11	554200	555600	S8
11	555600	556000	S5
11	556000	562000	S8
11	562000	562200	S5
11	562200	563000	S8
11	563000	563400	S5
11	563400	567800	S8
11	567800	568000	S5
11	568000	569200	S8
11	569200	569800	S2
11	569800	579600	S8
11	579600	580000	S5
11	580000	587000	S8
11	587000	587200	S5
11	587200	591200	S8
11	591200	591400	S5
11	591400	598200	S8
11	598200	598800	S6
11	598800	605000	S8
11	605000	605200	S5
11	605200	609800	S8
11	609800	610200	S5
11	610200	613400	S8
11	613400	613800	S6
11	613800	616800	S8
11	616800	617000	S5
11	617000	619400	S8
11	619400	619800	S6
11	619800	620000	S2
11	620000	626600	S8
11	626600	627000	S7
11	627000	627200	S8
11	627200	627400	S6
11	627400	631000	S8
11	631000	631600	S6
11	631600	632800	S8
11	632800	633800	S6
11	633800	634600	S8
11	634600	635000	S5
11	635000	635400	S8
11	635400	635600	S5
11	635600	639000	S8
11	639000	639400	S5
11	639400	643400	S8
11	643400	643600	S5
11	643600	645000	S8
11	645000	645400	S6
11	645400	646000	S8
11	646000	647400	S7
11	647400	648000	S6
11	648000	649400	S7
11	649400	650800	S8
11	650800	651600	S6
11	651600	657000	S8
11	657000	657600	S5
11	657600	658600	S8
11	658600	659400	S6
11	659400	660000	S8
11	660000	660400	S2
11	660400	662400	S8
11	662400	662600	S5
11	662600	663600	S8
11	663600	663800	S5
11	663800	666000	S8
11	666000	666600	S6
11	666600	679400	S8
11	679400	679600	S5
11	679600	682200	S8
11	682200	682800	S5
11	682800	684400	S8
11	684400	685400	S7
11	685400	686800	S8
11	686800	687000	S5
11	687000	687200	S8
11	687200	687600	S2
11	687600	690800	S8
11	690800	693000	S7
11	693000	693600	S8
11	693600	693800	S6
11	693800	694000	S8
11	694000	694400	S3
11	694400	694600	S7
11	694600	695600	S8
11	695600	696200	S5
11	696200	697000	S8
11	697000	697400	S7
11	697400	699600	S8
11	699600	700000	S5
11	700000	701600	S8
11	701600	702000	S7
11	702000	702200	S5
11	702200	702400	S3
11	702400	704000	S8
11	704000	704400	S2
11	704400	705200	S8
11	705200	705400	S5
11	705400	706400	S8
11	706400	706800	S6
11	706800	707000	S5
11	707000	709200	S8
11	709200	709600	S5
11	709600	720800	S8
11	720800	721000	S5
11	721000	725600	S8
11	725600	726200	S6
11	726200	727000	S8
11	727000	727400	S7
11	727400	730000	S8
11	730000	730200	S5
11	730200	736200	S8
11	736200	736400	S5
11	736400	740400	S8
11	740400	740600	S5
11	740600	745000	S8
11	745000	745800	S5
11	745800	752800	S8
11	752800	753000	S7
11	753000	753600	S3
11	753600	755200	S7
11	755200	757000	S8
11	757000	757400	S7
11	757400	758600	S8
11	758600	758800	S5
11	758800	763000	S8
11	763000	763600	S5
11	763600	765600	S8
11	765600	765800	S6
11	765800	766200	S7
11	766200	769800	S8
11	769800	773600	S7
11	773600	774200	S8
11	774200	774400	S5
11	774400	775200	S8
11	775200	775600	S7
11	775600	780400	S8
11	780400	780800	S6
11	780800	781200	S8
11	781200	784400	S7
11	784400	784600	S3
11	784600	788200	S7
11	788200	788400	S3
11	788400	792000	S7
11	792000	792200	S3
11	792200	792800	S7
11	792800	806600	S8
11	806600	806800	S5
11	806800	810000	S8
11	810000	810200	S6
11	810200	810400	S8
11	810400	810800	S2
11	810800	818800	S8
11	818800	819200	S6
11	819200	819400	S8
11	819400	819600	S5
11	819600	821600	S8
11	821600	821800	S5
11	821800	825400	S8
11	825400	825800	S6
11	825800	827600	S8
11	827600	828000	S5
11	828000	828200	S8
11	828200	828600	S5
11	828600	830000	S8
11	830000	830400	S7
11	830400	835600	S8
11	835600	836000	S7
11	836000	850600	S8
11	850600	851400	S5
11	851400	852200	S8
11	852200	852400	S5
11	852400	853000	S6
11	853000	855200	S8
11	855200	855400	S5
11	855400	856800	S8
11	856800	857200	S6
11	857200	860400	S8
11	860400	860800	S7
11	860800	863800	S8
11	863800	864200	S2
11	864200	864400	S1
11	864400	864800	S6
11	864800	865600	S8
11	865600	866400	S7
11	866400	866800	S3
11	866800	867000	S2
11	867000	868000	S1
11	868000	868200	S2
11	868200	868400	S1
11	868400	868800	S6
11	868800	869200	S3
11	869200	870000	S7
11	870000	870200	S6
11	870200	871000	S8
11	871000	871200	S7
11	871200	872200	S8
11	872200	872600	S7
11	872600	874800	S8
11	874800	875000	S2
11	875000	875200	S1
11	875200	875800	S2
11	875800	878200	S8
11	878200	878600	S5
11	878600	886600	S8
11	886600	887600	S6
11	887600	893600	S8
11	893600	894000	S5
11	894000	897600	S8
11	897600	898200	S6
11	898200	900200	S8
11	900200	900600	S6
11	900600	902800	S8
11	902800	903200	S7
11	903200	910600	S8
11	910600	911000	S5
11	911000	916600	S8
11	916600	917000	S6
11	917000	920800	S8
11	920800	921200	S5
11	921200	922200	S8
11	922200	922800	S6
11	922800	923600	S8
11	923600	924000	S6
11	924000	926600	S8
11	926600	927000	S6
11	927000	952400	S8
11	952400	952800	S7
11	952800	959600	S8
11	959600	960000	S7
11	960000	968600	S8
11	968600	968800	S5
11	968800	985400	S8
11	985400	985600	S5
11	985600	997400	S8
11	997400	997600	S5
11	997600	998600	S8
11	998600	998800	S5
11	998800	1001000	S8
11	1001000	1001200	S7
11	1001200	1001400	S3
11	1001400	1010000	S7
11	1010000	1010400	S6
11	1010400	1013800	S7
11	1013800	1015000	S8
11	1015000	1015400	S5
11	1015400	1017600	S8
11	1017600	1018200	S2
11	1018200	1018600	S6
11	1018600	1020200	S8
11	1020200	1020800	S7
11	1020800	1021000	S3
11	1021000	1023000	S7
11	1023000	1024200	S8
11	1024200	1024800	S5
11	1024800	1025400	S8
11	1025400	1026000	S3
11	1026000	1027600	S7
11	1027600	1027800	S3
11	1027800	1028400	S7
11	1028400	1029400	S8
11	1029400	1029800	S5
11	1029800	1031000	S8
11	1031000	1031400	S7
11	1031400	1031800	S3
11	1031800	1033800	S7
11	1033800	1034200	S3
11	1034200	1035600	S7
11	1035600	1036000	S3
11	1036000	1038000	S8
11	1038000	1038600	S5
11	1038600	1039600	S8
11	1039600	1039800	S6
11	1039800	1040600	S7
11	1040600	1041200	S8
11	1041200	1041400	S6
11	1041400	1042200	S2
11	1042200	1046800	S8
11	1046800	1047400	S2
11	1047400	1048000	S1
11	1048000	1048600	S2
11	1048600	1056200	S8
11	1056200	1056600	S2
11	1056600	1057200	S8
11	1057200	1058000	S2
11	1058000	1060000	S8
11	1060000	1060200	S6
11	1060200	1060400	S1
11	1060400	1060800	S2
11	1060800	1061200	S8
11	1061200	1061400	S6
11	1061400	1062000	S8
11	1062000	1063000	S6
11	1063000	1063200	S8
11	1063200	1063600	S5
11	1063600	1064600	S8
11	1064600	1067600	S7
11	1067600	1068000	S6
11	1068000	1070600	S7
11	1070600	1071200	S8
11	1071200	1071400	S5
11	1071400	1080600	S8
11	1080600	1081000	S2
11	1081000	1081600	S1
11	1081600	1082200	S2
11	1082200	1086200	S8
11	1086200	1087200	S2
11	1087200	1087600	S1
11	1087600	1088000	S2
11	1088000	1088200	S3
11	1088200	1089600	S7
11	1089600	1089800	S3
11	1089800	1091200	S7
11	1091200	1091600	S3
11	1091600	1094000	S7
11	1094000	1094600	S3
11	1094600	1101000	S7
11	1101000	1101200	S3
11	1101200	1105000	S7
11	1105000	1105200	S3
11	1105200	1114200	S7
11	1114200	1114400	S3
11	1114400	1115000	S7
11	1115000	1115600	S6
11	1115600	1115800	S7
11	1115800	1116200	S3
11	1116200	1117200	S7
11	1117200	1117400	S3
11	1117400	1117800	S7
11	1117800	1118000	S8
11	1118000	1118200	S6
11	1118200	1119600	S8
11	1119600	1120000	S7
11	1120000	1121400	S8
11	1121400	1121800	S2
11	1121800	1122000	S1
11	1122000	1122400	S2
11	1122400	1129200	S8
11	1129200	1129400	S5
11	1129400	1132000	S8
11	1132000	1132400	S6
11	1132400	1135800	S8
11	1135800	1136400	S4
11	1136400	1136600	S6
11	1136600	1146800	S8
11	1146800	1148200	S6
11	1148200	1152200	S8
11	1152200	1152600	S5
11	1152600	1156400	S8
11	1156400	1156800	S6
11	1156800	1163600	S8
11	1163600	1164600	S7
11	1164600	1165000	S6
11	1165000	1165200	S1
11	1165200	1165600	S2
11	1165600	1167600	S8
11	1167600	1167800	S5
11	1167800	1174000	S8
11	1174000	1174800	S7
11	1174800	1175200	S3
11	1175200	1177400	S7
11	1177400	1177600	S3
11	1177600	1178800	S7
11	1178800	1179200	S3
11	1179200	1179600	S1
11	1179600	1180800	S2
11	1180800	1183200	S8
11	1183200	1184600	S2
11	1184600	1185000	S1
11	1185000	1186000	S2
11	1186000	1186800	S1
11	1186800	1187400	S2
11	1187400	1189800	S8
11	1189800	1190200	S5
11	1190200	1191000	S8
11	1191000	1191400	S6
11	1191400	1192400	S1
11	1192400	1193000	S2
11	1193000	1194400	S8
11	1194400	1194800	S2
11	1194800	1196200	S8
11	1196200	1196600	S2
11	1196600	1200000	S8
11	1200000	1200400	S6
11	1200400	1200800	S5
11	1200800	1202000	S8
11	1202000	1202400	S2
11	1202400	1204000	S8
11	1204000	1204400	S5
11	1204400	1205400	S8
11	1205400	1206000	S5
11	1206000	1208000	S8
11	1208000	1208600	S5
11	1208600	1209600	S8
11	1209600	1211000	S7
11	1211000	1212200	S6
11	1212200	1212800	S8
11	1212800	1215200	S7
11	1215200	1215600	S6
11	1215600	1216800	S8
11	1216800	1217200	S6
11	1217200	1218000	S8
11	1218000	1218600	S6
11	1218600	1223600	S7
11	1223600	1223800	S3
11	1223800	1224800	S7
11	1224800	1226200	S8
11	1226200	1226600	S5
11	1226600	1230800	S8
11	1230800	1231200	S5
11	1231200	1232000	S8
11	1232000	1232400	S7
11	1232400	1232600	S8
11	1232600	1232800	S6
11	1232800	1235800	S8
11	1235800	1236000	S6
11	1236000	1236800	S7
11	1236800	1238800	S8
11	1238800	1239200	S5
11	1239200	1240200	S8
11	1240200	1242000	S7
11	1242000	1242200	S3
11	1242200	1249200	S7
11	1249200	1249400	S3
11	1249400	1252800	S7
11	1252800	1253000	S3
11	1253000	1254000	S7
11	1254000	1254200	S3
11	1254200	1256400	S7
11	1256400	1256600	S6
11	1256600	1257400	S8
11	1257400	1260200	S7
11	1260200	1260400	S3
11	1260400	1261000	S7
11	1261000	1265000	S8
11	1265000	1265400	S6
11	1265400	1269400	S8
11	1269400	1269800	S2
11	1269800	1270600	S8
11	1270600	1271200	S2
11	1271200	1271600	S1
11	1271600	1272200	S2
11	1272200	1273200	S8
11	1273200	1276000	S7
11	1276000	1276400	S3
11	1276400	1276600	S2
11	1276600	1276800	S1
11	1276800	1277000	S2
11	1277000	1277200	S3
11	1277200	1279600	S7
11	1279600	1284200	S8
11	1284200	1284600	S5
11	1284600	1292800	S8
11	1292800	1293800	S7
11	1293800	1294600	S3
11	1294600	1295200	S2
11	1295200	1295600	S6
11	1295600	1297200	S8
11	1297200	1297400	S5
11	1297400	1299200	S8
11	1299200	1299600	S6
11	1299600	1305400	S8
11	1305400	1306000	S5
11	1306000	1309200	S8
11	1309200	1309600	S5
11	1309600	1313800	S8
11	1313800	1314200	S2
11	1314200	1315200	S8
11	1315200	1315600	S5
11	1315600	1318800	S8
11	1318800	1319200	S6
11	1319200	1320600	S8
11	1320600	1321400	S2
11	1321400	1321600	S1
11	1321600	1321800	S6
11	1321800	1322800	S8
11	1322800	1323600	S5
11	1323600	1325400	S8
11	1325400	1326000	S6
11	1326000	1330600	S8
11	1330600	1330800	S6
11	1330800	1331800	S2
11	1331800	1332000	S1
11	1332000	1332200	S2
11	1332200	1333000	S1
11	1333000	1333600	S2
11	1333600	1346600	S8
11	1346600	1347400	S2
11	1347400	1348200	S1
11	1348200	1348800	S2
11	1348800	1349200	S1
11	1349200	1349800	S2
11	1349800	1350600	S8
11	1350600	1350800	S5
11	1350800	1358600	S8
11	1358600	1359000	S6
11	1359000	1359600	S8
11	1359600	1360200	S2
11	1360200	1360600	S1
11	1360600	1361000	S2
11	1361000	1361400	S8
11	1361400	1361600	S3
11	1361600	1362200	S7
11	1362200	1362400	S3
11	1362400	1363000	S8
11	1363000	1363600	S7
11	1363600	1365400	S8
11	1365400	1365800	S7
11	1365800	1366800	S8
11	1366800	1367200	S5
11	1367200	1369200	S8
11	1369200	1369400	S5
11	1369400	1371200	S8
11	1371200	1376000	S7
11	1376000	1376200	S3
11	1376200	1376400	S7
11	1376400	1377200	S6
11	1377200	1377600	S8
11	1377600	1377800	S5
11	1377800	1379200	S8
11	1379200	1379800	S5
11	1379800	1382200	S8
11	1382200	1382600	S6
11	1382600	1383200	S7
11	1383200	1390600	S8
11	1390600	1391800	S2
11	1391800	1392000	S1
11	1392000	1392400	S2
11	1392400	1394800	S8
11	1394800	1395200	S6
11	1395200	1395400	S1
11	1395400	1395800	S2
11	1395800	1396200	S1
11	1396200	1397000	S2
11	1397000	1405200	S8
11	1405200	1406200	S6
11	1406200	1409200	S8
11	1409200	1409400	S2
11	1409400	1410400	S1
11	1410400	1410800	S2
11	1410800	1412400	S8
11	1412400	1413200	S7
11	1413200	1413400	S3
11	1413400	1414000	S7
11	1414000	1415600	S8
11	1415600	1417000	S7
11	1417000	1417200	S3
11	1417200	1421000	S7
11	1421000	1427800	S8
11	1427800	1435000	S7
11	1435000	1436200	S8
11	1436200	1436400	S5
11	1436400	1436800	S8
11	1436800	1437200	S5
11	1437200	1438200	S8
11	1438200	1439600	S7
11	1439600	1443600	S8
11	1443600	1444400	S6
11	1444400	1446800	S8
11	1446800	1447200	S6
11	1447200	1452600	S8
11	1452600	1453000	S5
11	1453000	1461000	S8
11	1461000	1461600	S6
11	1461600	1465400	S8
11	1465400	1466000	S7
11	1466000	1473400	S8
11	1473400	1473600	S5
11	1473600	1475000	S8
11	1475000	1475400	S7
11	1475400	1476200	S8
11	1476200	1476600	S6
11	1476600	1478800	S8
11	1478800	1480400	S7
11	1480400	1480600	S3
11	1480600	1482000	S7
11	1482000	1482200	S3
11	1482200	1488400	S7
11	1488400	1488600	S3
11	1488600	1488800	S7
11	1488800	1493400	S8
11	1493400	1494000	S6
11	1494000	1494200	S8
11	1494200	1494400	S5
11	1494400	1499200	S8
11	1499200	1499800	S6
11	1499800	1501600	S8
11	1501600	1501800	S6
11	1501800	1502000	S8
11	1502000	1502400	S5
11	1502400	1502800	S8
11	1502800	1503000	S6
11	1503000	1504200	S7
11	1504200	1504600	S6
11	1504600	1505400	S8
11	1505400	1505600	S5
11	1505600	1507400	S8
11	1507400	1507800	S7
11	1507800	1510600	S8
11	1510600	1511000	S7
11	1511000	1511400	S6
11	1511400	1512200	S7
11	1512200	1512400	S3
11	1512400	1512600	S7
11	1512600	1513200	S8
11	1513200	1513400	S5
11	1513400	1514800	S8
11	1514800	1515200	S6
11	1515200	1515600	S3
11	1515600	1516000	S7
11	1516000	1516600	S8
11	1516600	1516800	S5
11	1516800	1518000	S8
11	1518000	1518200	S7
11	1518200	1518600	S8
11	1518600	1519200	S7
11	1519200	1520400	S8
11	1520400	1521600	S6
11	1521600	1522200	S8
11	1522200	1522600	S5
11	1522600	1523000	S8
11	1523000	1523200	S6
11	1523200	1524400	S1
11	1524400	1524600	S2
11	1524600	1527600	S8
11	1527600	1527800	S5
11	1527800	1531200	S8
11	1531200	1532200	S6
11	1532200	1533200	S8
11	1533200	1533600	S2
11	1533600	1534000	S8
11	1534000	1534200	S2
11	1534200	1535000	S1
11	1535000	1535600	S2
11	1535600	1536200	S8
11	1536200	1538200	S2
11	1538200	1540000	S8
11	1540000	1540600	S2
11	1540600	1543600	S8
11	1543600	1544000	S5
11	1544000	1544600	S8
11	1544600	1544800	S6
11	1544800	1545000	S1
11	1545000	1546600	S2
11	1546600	1550000	S8
11	1550000	1551000	S6
11	1551000	1552800	S8
11	1552800	1553200	S5
11	1553200	1555000	S8
11	1555000	1555400	S5
11	1555400	1556600	S8
11	1556600	1557200	S5
11	1557200	1558400	S8
11	1558400	1558600	S5
11	1558600	1560800	S8
11	1560800	1561200	S5
11	1561200	1566000	S8
11	1566000	1566400	S5
11	1566400	1570000	S8
11	1570000	1570600	S5
11	1570600	1578400	S8
11	1578400	1579000	S5
11	1579000	1582200	S8
11	1582200	1583400	S7
11	1583400	1585200	S8
11	1585200	1587200	S7
11	1587200	1591400	S8
11	1591400	1593000	S7
11	1593000	1594600	S8
11	1594600	1595000	S7
11	1595000	1595800	S8
11	1595800	1596400	S6
11	1596400	1596800	S8
11	1596800	1597400	S6
11	1597400	1615400	S8
11	1615400	1616000	S2
11	1616000	1616600	S1
11	1616600	1617200	S2
11	1617200	1619800	S8
11	1619800	1620400	S6
11	1620400	1621800	S8
11	1621800	1622200	S2
11	1622200	1622800	S8
11	1622800	1623600	S2
11	1623600	1623800	S1
11	1623800	1624000	S6
11	1624000	1625600	S8
11	1625600	1625800	S5
11	1625800	1628200	S8
11	1628200	1628400	S2
11	1628400	1628800	S3
11	1628800	1630800	S7
11	1630800	1631200	S6
11	1631200	1631600	S7
11	1631600	1632200	S3
11	1632200	1633000	S7
11	1633000	1633400	S3
11	1633400	1634000	S2
11	1634000	1634400	S1
11	1634400	1634600	S2
11	1634600	1635000	S1
11	1635000	1636000	S2
11	1636000	1638400	S8
11	1638400	1638600	S5
11	1638600	1641800	S8
11	1641800	1642200	S5
11	1642200	1643400	S8
11	1643400	1643800	S6
11	1643800	1644200	S8
11	1644200	1644600	S5
11	1644600	1647200	S8
11	1647200	1647600	S6
11	1647600	1658400	S8
11	1658400	1658800	S6
11	1658800	1660200	S8
11	1660200	1660600	S6
11	1660600	1666800	S8
11	1666800	1668000	S6
11	1668000	1669600	S8
11	1669600	1670000	S2
11	1670000	1670200	S6
11	1670200	1674000	S8
11	1674000	1674400	S5
11	1674400	1677000	S8
11	1677000	1677200	S5
11	1677200	1679400	S8
11	1679400	1680000	S2
11	1680000	1681400	S8
11	1681400	1681800	S6
11	1681800	1692000	S8
11	1692000	1692200	S6
11	1692200	1692400	S1
11	1692400	1692800	S2
11	1692800	1693000	S1
11	1693000	1693800	S2
11	1693800	1696000	S8
11	1696000	1696400	S2
11	1696400	1697200	S8
11	1697200	1697600	S2
11	1697600	1698400	S8
11	1698400	1698600	S5
11	1698600	1701600	S8
11	1701600	1702000	S6
11	1702000	1702200	S1
11	1702200	1702600	S2
11	1702600	1703000	S6
11	1703000	1703200	S1
11	1703200	1704200	S2
11	1704200	1704600	S8
11	1704600	1706200	S2
11	1706200	1706400	S1
11	1706400	1708200	S2
11	1708200	1708400	S1
11	1708400	1709200	S2
11	1709200	1710000	S1
11	1710000	1714200	S4
11	1714200	1715200	S8
11	1715200	1715400	S5
11	1715400	1716000	S8
11	1716000	1716400	S6
11	1716400	1722000	S8
11	1722000	1722200	S5
11	1722200	1725000	S8
11	1725000	1725400	S6
11	1725400	1727200	S8
11	1727200	1727800	S7
11	1727800	1728000	S3
11	1728000	1730400	S7
11	1730400	1730600	S3
11	1730600	1734600	S7
11	1734600	1736400	S8
11	1736400	1737000	S6
11	1737000	1737200	S3
11	1737200	1743600	S7
11	1743600	1743800	S3
11	1743800	1745400	S7
11	1745400	1745800	S8
11	1745800	1746000	S7
11	1746000	1747800	S8
11	1747800	1748200	S7
11	1748200	1749800	S8
11	1749800	1750400	S7
11	1750400	1750600	S3
11	1750600	1751200	S7
11	1751200	1757000	S8
11	1757000	1757400	S5
11	1757400	1758200	S8
11	1758200	1758400	S6
11	1758400	1759000	S7
11	1759000	1761800	S8
11	1761800	1762200	S6
11	1762200	1765600	S8
11	1765600	1766200	S6
11	1766200	1766600	S7
11	1766600	1768000	S8
11	1768000	1768400	S6
11	1768400	1769600	S8
11	1769600	1770200	S6
11	1770200	1770400	S7
11	1770400	1770800	S3
11	1770800	1771200	S7
11	1771200	1771400	S3
11	1771400	1774000	S7
11	1774000	1774400	S6
11	1774400	1774800	S3
11	1774800	1776000	S7
11	1776000	1776400	S3
11	1776400	1779400	S7
11	1779400	1779600	S8
11	1779600	1779800	S6
11	1779800	1780600	S8
11	1780600	1781000	S5
11	1781000	1786600	S8
11	1786600	1787000	S5
11	1787000	1788000	S8
11	1788000	1788600	S6
11	1788600	1792400	S8
11	1792400	1792600	S5
11	1792600	1795600	S8
11	1795600	1796200	S6
11	1796200	1798200	S8
11	1798200	1799200	S6
11	1799200	1800000	S8
11	1800000	1800400	S5
11	1800400	1801000	S8
11	1801000	1801400	S6
11	1801400	1803400	S8
11	1803400	1803600	S5
11	1803600	1806000	S8
11	1806000	1806400	S5
11	1806400	1814200	S8
11	1814200	1814600	S5
11	1814600	1815400	S8
11	1815400	1815600	S7
11	1815600	1815800	S3
11	1815800	1816000	S7
11	1816000	1816200	S6
11	1816200	1831800	S8
11	1831800	1832000	S5
11	1832000	1835200	S8
11	1835200	1835600	S7
11	1835600	1842000	S8
11	1842000	1842400	S6
11	1842400	1844800	S8
11	1844800	1845000	S5
11	1845000	1845400	S8
11	1845400	1845800	S6
11	1845800	1848800	S8
11	1848800	1849200	S6
11	1849200	1849400	S5
11	1849400	1852600	S8
11	1852600	1853400	S6
11	1853400	1856800	S8
11	1856800	1857200	S6
11	1857200	1877800	S8
11	1877800	1878000	S6
11	1878000	1878200	S8
11	1878200	1879000	S6
11	1879000	1880600	S8
11	1880600	1881000	S7
11	1881000	1881800	S8
11	1881800	1882000	S5
11	1882000	1883400	S8
11	1883400	1883600	S5
11	1883600	1884000	S6
11	1884000	1885400	S8
11	1885400	1885800	S5
11	1885800	1887000	S8
11	1887000	1887200	S5
11	1887200	1889600	S8
11	1889600	1890000	S5
11	1890000	1896600	S8
11	1896600	1896800	S5
11	1896800	1903200	S8
11	1903200	1903400	S5
11	1903400	1904400	S8
11	1904400	1905000	S6
11	1905000	1907400	S8
11	1907400	1908000	S6
11	1908000	1908200	S8
11	1908200	1908800	S6
11	1908800	1917000	S8
11	1917000	1917800	S6
11	1917800	1920200	S8
11	1920200	1920600	S5
11	1920600	1920800	S8
11	1920800	1921200	S6
11	1921200	1922200	S8
11	1922200	1922600	S6
11	1922600	1924800	S8
11	1924800	1925000	S5
11	1925000	1927800	S8
11	1927800	1928200	S5
11	1928200	1930200	S8
11	1930200	1930800	S6
11	1930800	1932800	S8
11	1932800	1933200	S7
11	1933200	1933400	S6
11	1933400	1940200	S8
11	1940200	1940800	S6
11	1940800	1944800	S8
11	1944800	1945000	S5
11	1945000	1946600	S8
11	1946600	1947600	S6
11	1947600	1948800	S8
11	1948800	1949600	S7
11	1949600	1952200	S8
11	1952200	1956600	S7
11	1956600	1957000	S3
11	1957000	1957200	S7
11	1957200	1957800	S8
11	1957800	1958000	S7
11	1958000	1958200	S8
11	1958200	1958400	S6
11	1958400	1959200	S8
11	1959200	1959400	S6
11	1959400	1959800	S8
11	1959800	1960200	S7
11	1960200	1961800	S8
11	1961800	1966800	S7
11	1966800	1967200	S6
11	1967200	1969400	S7
11	1969400	1969600	S8
11	1969600	1970000	S6
11	1970000	1970200	S2
11	1970200	1970400	S1
11	1970400	1970600	S2
11	1970600	1971800	S8
11	1971800	1972400	S6
11	1972400	1973000	S4
11	1973000	1973800	S6
11	1973800	1975000	S8
11	1975000	1975600	S2
11	1975600	1976600	S8
11	1976600	1977800	S2
11	1977800	1978200	S1
11	1978200	1979000	S2
11	1979000	1980400	S8
11	1980400	1980600	S5
11	1980600	1981200	S8
11	1981200	1981400	S6
11	1981400	1981600	S8
11	1981600	1982400	S7
11	1982400	1982600	S3
11	1982600	1986600	S7
11	1986600	1986800	S6
11	1986800	1987000	S3
11	1987000	1987200	S2
11	1987200	1988000	S8
11	1988000	1988800	S2
11	1988800	1989200	S8
11	1989200	1990600	S2
11	1990600	1991000	S1
11	1991000	1991400	S2
11	1991400	1992000	S1
11	1992000	1992800	S2
11	1992800	1994200	S8
11	1994200	1994600	S5
11	1994600	1995000	S6
11	1995000	1996200	S8
11	1996200	1996400	S5
11	1996400	2001600	S8
11	2001600	2001800	S2
11	2001800	2002600	S1
11	2002600	2003200	S2
11	2003200	2003800	S6
11	2003800	2007800	S8
11	2007800	2008600	S2
11	2008600	2009000	S1
11	2009000	2009400	S2
11	2009400	2013200	S8
11	2013200	2013600	S6
11	2013600	2014400	S8
11	2014400	2014800	S2
11	2014800	2015600	S8
11	2015600	2016000	S6
11	2016000	2027000	S8
11	2027000	2027400	S6
11	2027400	2031600	S8
11	2031600	2031800	S5
11	2031800	2033600	S8
11	2033600	2033800	S5
11	2033800	2035200	S8
11	2035200	2035400	S7
11	2035400	2035800	S3
11	2035800	2038400	S7
11	2038400	2038600	S3
11	2038600	2039400	S7
11	2039400	2039600	S3
11	2039600	2044400	S7
11	2044400	2045200	S3
11	2045200	2046800	S7
11	2046800	2047000	S3
11	2047000	2048000	S7
11	2048000	2048400	S6
11	2048400	2048600	S7
11	2048600	2048800	S3
11	2048800	2050000	S7
11	2050000	2050200	S3
11	2050200	2051000	S6
11	2051000	2051200	S8
11	2051200	2051400	S5
11	2051400	2058800	S8
11	2058800	2060000	S6
11	2060000	2062200	S8
11	2062200	2063200	S2
11	2063200	2064600	S1
11	2064600	2065000	S2
11	2065000	2065200	S6
11	2065200	2068000	S7
11	2068000	2068200	S3
11	2068200	2068800	S6
11	2068800	2069000	S2
11	2069000	2069600	S3
11	2069600	2070600	S7
11	2070600	2079000	S8
11	2079000	2079400	S6
11	2079400	2090400	S8
11	2090400	2090800	S7
11	2090800	2097000	S8
11	2097000	2097200	S5
11	2097200	2097600	S8
11	2097600	2097800	S2
11	2097800	2102800	S8
11	2102800	2103200	S5
11	2103200	2106800	S8
11	2106800	2107200	S2
11	2107200	2107400	S1
11	2107400	2107600	S2
11	2107600	2107800	S3
11	2107800	2108600	S7
11	2108600	2109000	S3
11	2109000	2111800	S7
11	2111800	2112000	S6
11	2112000	2112800	S1
11	2112800	2113600	S2
11	2113600	2114400	S6
11	2114400	2114600	S2
11	2114600	2117400	S8
11	2117400	2117600	S5
11	2117600	2121400	S8
11	2121400	2123200	S6
11	2123200	2123600	S2
11	2123600	2124200	S6
11	2124200	2124600	S1
11	2124600	2125000	S2
11	2125000	2125400	S3
11	2125400	2127000	S2
11	2127000	2132600	S8
11	2132600	2132800	S5
11	2132800	2133200	S8
11	2133200	2133600	S6
11	2133600	2134400	S8
11	2134400	2136400	S7
11	2136400	2136600	S3
11	2136600	2137600	S7
11	2137600	2137800	S3
11	2137800	2141200	S7
11	2141200	2141400	S3
11	2141400	2142000	S7
11	2142000	2142200	S6
11	2142200	2148000	S8
11	2148000	2148200	S6
11	2148200	2148400	S8
11	2148400	2148800	S7
11	2148800	2149000	S3
11	2149000	2149600	S7
11	2149600	2149800	S6
11	2149800	2150400	S8
11	2150400	2152400	S7
11	2152400	2155400	S8
11	2155400	2156200	S7
11	2156200	2159800	S8
11	2159800	2160200	S5
11	2160200	2161200	S8
11	2161200	2161400	S7
11	2161400	2161600	S3
11	2161600	2164200	S7
11	2164200	2164800	S3
11	2164800	2165400	S1
11	2165400	2165800	S6
11	2165800	2166200	S3
11	2166200	2167200	S7
11	2167200	2168200	S6
11	2168200	2183600	S8
11	2183600	2184000	S6
11	2184000	2188400	S8
11	2188400	2188800	S5
11	2188800	2190000	S8
11	2190000	2190200	S5
11	2190200	2193400	S8
11	2193400	2194000	S5
11	2194000	2195200	S8
11	2195200	2195600	S5
11	2195600	2197200	S8
11	2197200	2197600	S5
11	2197600	2198200	S8
11	2198200	2198400	S6
11	2198400	2200200	S8
11	2200200	2200600	S6
11	2200600	2205200	S8
11	2205200	2207600	S7
11	2207600	2207800	S3
11	2207800	2209200	S7
11	2209200	2209600	S3
11	2209600	2210400	S6
11	2210400	2211000	S8
11	2211000	2211400	S7
11	2211400	2211600	S3
11	2211600	2211800	S7
11	2211800	2212800	S6
11	2212800	2213200	S8
11	2213200	2213400	S7
11	2213400	2213800	S5
11	2213800	2219200	S8
11	2219200	2219400	S5
11	2219400	2221000	S8
11	2221000	2221600	S6
11	2221600	2226400	S8
11	2226400	2226600	S2
11	2226600	2226800	S8
11	2226800	2227200	S6
11	2227200	2228000	S8
11	2228000	2228400	S2
11	2228400	2228600	S6
11	2228600	2229600	S8
11	2229600	2230200	S2
11	2230200	2235600	S8
11	2235600	2236600	S2
11	2236600	2237000	S1
11	2237000	2237200	S6
11	2237200	2238200	S2
11	2238200	2238400	S1
11	2238400	2238600	S2
11	2238600	2238800	S1
11	2238800	2239200	S2
11	2239200	2239400	S1
11	2239400	2239600	S2
11	2239600	2244800	S8
11	2244800	2245200	S2
11	2245200	2247400	S8
11	2247400	2248000	S2
11	2248000	2248400	S8
11	2248400	2249400	S2
11	2249400	2249600	S1
11	2249600	2250000	S6
11	2250000	2255600	S8
11	2255600	2256200	S6
11	2256200	2257000	S8
11	2257000	2257400	S4
11	2257400	2257600	S6
11	2257600	2264200	S8
11	2264200	2264400	S5
11	2264400	2265200	S8
11	2265200	2265600	S6
11	2265600	2268000	S8
11	2268000	2268400	S6
11	2268400	2269600	S8
11	2269600	2269800	S5
11	2269800	2274200	S8
11	2274200	2275800	S2
11	2275800	2276200	S1
11	2276200	2276400	S2
11	2276400	2277600	S8
11	2277600	2279600	S7
11	2279600	2280000	S6
11	2280000	2283600	S7
11	2283600	2283800	S3
11	2283800	2285200	S7
11	2285200	2285400	S3
11	2285400	2286800	S7
11	2286800	2289800	S8
11	2289800	2290000	S5
11	2290000	2291400	S8
11	2291400	2291600	S5
11	2291600	2293200	S8
11	2293200	2299200	S7
11	2299200	2302200	S8
11	2302200	2302600	S6
11	2302600	2304400	S8
11	2304400	2305000	S6
11	2305000	2306800	S2
11	2306800	2307200	S1
11	2307200	2307400	S2
11	2307400	2309200	S8
11	2309200	2310000	S6
11	2310000	2313000	S8
11	2313000	2313600	S2
11	2313600	2314400	S1
11	2314400	2315200	S2
11	2315200	2322400	S8
11	2322400	2322800	S6
11	2322800	2323600	S8
11	2323600	2324200	S2
11	2324200	2324600	S6
11	2324600	2325000	S2
11	2325000	2329800	S8
11	2329800	2330400	S6
11	2330400	2336200	S8
11	2336200	2337200	S2
11	2337200	2337800	S1
11	2337800	2338000	S2
11	2338000	2338600	S3
11	2338600	2339000	S7
11	2339000	2339200	S3
11	2339200	2342800	S8
11	2342800	2343600	S2
11	2343600	2344200	S8
11	2344200	2344400	S6
11	2344400	2344600	S1
11	2344600	2345000	S2
11	2345000	2347800	S8
11	2347800	2348000	S6
11	2348000	2348400	S8
11	2348400	2348600	S6
11	2348600	2349000	S8
11	2349000	2349200	S6
11	2349200	2349800	S8
11	2349800	2350200	S2
11	2350200	2350400	S8
11	2350400	2350600	S6
11	2350600	2351200	S8
11	2351200	2351800	S2
11	2351800	2352000	S1
11	2352000	2352600	S2
11	2352600	2354400	S8
11	2354400	2354600	S5
11	2354600	2355600	S8
11	2355600	2356000	S6
11	2356000	2357200	S8
11	2357200	2357400	S6
11	2357400	2357800	S1
11	2357800	2358600	S2
11	2358600	2358800	S8
11	2358800	2359000	S6
11	2359000	2361600	S8
11	2361600	2361800	S5
11	2361800	2366600	S8
11	2366600	2366800	S5
11	2366800	2367800	S8
11	2367800	2368200	S5
11	2368200	2378800	S8
11	2378800	2379400	S2
11	2379400	2380000	S1
11	2380000	2380200	S6
11	2380200	2383200	S8
11	2383200	2384400	S2
11	2384400	2384800	S1
11	2384800	2385200	S2
11	2385200	2386800	S8
11	2386800	2387400	S6
11	2387400	2389800	S8
11	2389800	2390200	S6
11	2390200	2395600	S8
11	2395600	2396200	S2
11	2396200	2396400	S1
11	2396400	2396600	S2
11	2396600	2397200	S1
11	2397200	2397600	S2
11	2397600	2398200	S8
11	2398200	2398600	S2
11	2398600	2398800	S1
11	2398800	2399000	S2
11	2399000	2399400	S1
11	2399400	2400600	S2
11	2400600	2402000	S8
11	2402000	2402400	S6
11	2402400	2402800	S8
11	2402800	2403000	S5
11	2403000	2410600	S8
11	2410600	2410800	S7
11	2410800	2411200	S3
11	2411200	2413000	S7
11	2413000	2420400	S8
11	2420400	2422200	S7
11	2422200	2425600	S8
11	2425600	2426000	S6
11	2426000	2426800	S8
11	2426800	2427400	S5
11	2427400	2429000	S8
11	2429000	2429400	S7
11	2429400	2433200	S8
11	2433200	2433400	S5
11	2433400	2434200	S8
11	2434200	2435000	S7
11	2435000	2435200	S3
11	2435200	2437000	S7
11	2437000	2443400	S8
11	2443400	2444800	S6
11	2444800	2453800	S8
11	2453800	2454200	S2
11	2454200	2454600	S1
11	2454600	2455200	S2
11	2455200	2456800	S1
11	2456800	2457200	S2
11	2457200	2457800	S6
11	2457800	2459200	S4
11	2459200	2459400	S6
11	2459400	2461400	S8
11	2461400	2461800	S5
11	2461800	2462000	S8
11	2462000	2462400	S6
11	2462400	2463800	S8
11	2463800	2466200	S7
11	2466200	2466400	S3
11	2466400	2470000	S7
11	2470000	2473800	S8
11	2473800	2474000	S5
11	2474000	2477800	S8
11	2477800	2478200	S5
11	2478200	2479200	S8
11	2479200	2479400	S5
11	2479400	2481000	S8
11	2481000	2481200	S5
11	2481200	2482000	S8
11	2482000	2482400	S6
11	2482400	2489000	S8
11	2489000	2489200	S5
11	2489200	2490000	S8
11	2490000	2490400	S5
11	2490400	2496200	S8
11	2496200	2496600	S5
11	2496600	2497000	S8
11	2497000	2497400	S6
11	2497400	2499600	S8
11	2499600	2499800	S5
11	2499800	2501000	S8
11	2501000	2502000	S7
11	2502000	2509000	S8
11	2509000	2509200	S5
11	2509200	2513200	S8
11	2513200	2515200	S7
11	2515200	2516200	S3
11	2516200	2517800	S7
11	2517800	2518000	S3
11	2518000	2519600	S7
11	2519600	2519800	S3
11	2519800	2523400	S7
11	2523400	2524200	S3
11	2524200	2525200	S7
11	2525200	2525400	S3
11	2525400	2526000	S7
11	2526000	2528400	S8
11	2528400	2528600	S5
11	2528600	2532400	S8
11	2532400	2532600	S5
11	2532600	2534800	S8
11	2534800	2535000	S5
11	2535000	2539000	S8
11	2539000	2540600	S6
11	2540600	2540800	S2
11	2540800	2541800	S6
11	2541800	2542200	S2
11	2542200	2542400	S6
11	2542400	2553400	S8
11	2553400	2553600	S2
11	2553600	2553800	S1
11	2553800	2554200	S2
11	2554200	2555000	S8
11	2555000	2555200	S2
11	2555200	2556200	S1
11	2556200	2556400	S2
11	2556400	2562000	S8
11	2562000	2563400	S6
11	2563400	2565400	S8
11	2565400	2565600	S6
11	2565600	2566400	S1
11	2566400	2566600	S2
11	2566600	2567000	S3
11	2567000	2567400	S7
11	2567400	2568000	S6
11	2568000	2570200	S8
11	2570200	2570800	S2
11	2570800	2571800	S1
11	2571800	2572000	S6
11	2572000	2582600	S8
11	2582600	2584000	S6
11	2584000	2584800	S8
11	2584800	2586200	S6
11	2586200	2589600	S8
11	2589600	2590200	S5
11	2590200	2591400	S8
11	2591400	2592000	S6
11	2592000	2595000	S7
11	2595000	2595400	S8
11	2595400	2595600	S7
11	2595600	2601200	S8
11	2601200	2601600	S7
11	2601600	2603200	S8
11	2603200	2603400	S3
11	2603400	2604600	S7
11	2604600	2604800	S3
11	2604800	2605200	S7
11	2605200	2605600	S3
11	2605600	2606800	S7
11	2606800	2607400	S6
11	2607400	2607800	S7
11	2607800	2608600	S3
11	2608600	2609000	S7
11	2609000	2609200	S6
11	2609200	2610000	S8
11	2610000	2610400	S5
11	2610400	2610600	S8
11	2610600	2611000	S5
11	2611000	2612200	S8
11	2612200	2612600	S5
11	2612600	2613000	S8
11	2613000	2613800	S2
11	2613800	2625400	S8
11	2625400	2625800	S5
11	2625800	2626600	S8
11	2626600	2626800	S5
11	2626800	2628600	S8
11	2628600	2629400	S2
11	2629400	2629600	S8
11	2629600	2629800	S5
11	2629800	2631000	S8
11	2631000	2631200	S5
11	2631200	2632800	S8
11	2632800	2633600	S6
11	2633600	2634000	S3
11	2634000	2634400	S7
11	2634400	2635200	S6
11	2635200	2635600	S8
11	2635600	2636200	S2
11	2636200	2636400	S1
11	2636400	2636800	S2
11	2636800	2637200	S1
11	2637200	2637400	S6
11	2637400	2642000	S8
11	2642000	2642400	S6
11	2642400	2647000	S8
11	2647000	2647200	S5
11	2647200	2647600	S2
11	2647600	2649200	S8
11	2649200	2649400	S2
11	2649400	2649800	S6
11	2649800	2651400	S8
11	2651400	2651800	S5
11	2651800	2655600	S8
11	2655600	2656200	S6
11	2656200	2656800	S8
11	2656800	2657000	S3
11	2657000	2658000	S7
11	2658000	2658200	S3
11	2658200	2660000	S7
11	2660000	2663800	S8
11	2663800	2665600	S7
11	2665600	2665800	S3
11	2665800	2666600	S7
11	2666600	2667200	S6
11	2667200	2667400	S7
11	2667400	2667800	S3
11	2667800	2668200	S7
11	2668200	2668400	S3
11	2668400	2669600	S7
11	2669600	2669800	S3
11	2669800	2671800	S7
11	2671800	2672400	S3
11	2672400	2672600	S7
11	2672600	2686800	S8
11	2686800	2687800	S2
11	2687800	2709400	S8
11	2709400	2709600	S5
11	2709600	2711400	S8
11	2711400	2711800	S6
11	2711800	2712200	S8
11	2712200	2712600	S2
11	2712600	2713200	S6
11	2713200	2713800	S8
11	2713800	2714000	S5
11	2714000	2716400	S8
11	2716400	2717200	S7
11	2717200	2720200	S8
11	2720200	2720400	S5
11	2720400	2722200	S8
11	2722200	2722800	S6
11	2722800	2731800	S8
11	2731800	2732600	S5
11	2732600	2733800	S8
11	2733800	2734200	S7
11	2734200	2734800	S6
11	2734800	2736800	S8
11	2736800	2737200	S5
11	2737200	2738400	S8
11	2738400	2738600	S7
11	2738600	2738800	S3
11	2738800	2741000	S7
11	2741000	2743800	S8
11	2743800	2744200	S6
11	2744200	2746400	S8
11	2746400	2746600	S5
11	2746600	2751200	S8
11	2751200	2751600	S7
11	2751600	2755800	S8
11	2755800	2756000	S5
11	2756000	2760000	S8
11	2760000	2760400	S5
11	2760400	2761800	S8
11	2761800	2762200	S5
11	2762200	2765600	S8
11	2765600	2766400	S6
11	2766400	2767800	S8
11	2767800	2768000	S5
11	2768000	2768800	S8
11	2768800	2769200	S6
11	2769200	2771000	S8
11	2771000	2771200	S7
11	2771200	2771400	S5
11	2771400	2771600	S7
11	2771600	2771800	S8
11	2771800	2772400	S6
11	2772400	2773000	S8
11	2773000	2773400	S5
11	2773400	2776800	S8
11	2776800	2777200	S5
11	2777200	2778600	S8
11	2778600	2779200	S5
11	2779200	2781600	S8
11	2781600	2782400	S7
11	2782400	2784000	S8
11	2784000	2784200	S7
11	2784200	2784400	S8
11	2784400	2784600	S7
11	2784600	2785000	S8
11	2785000	2785200	S5
11	2785200	2787000	S8
11	2787000	2787400	S2
11	2787400	2788400	S1
11	2788400	2789000	S2
11	2789000	2789600	S6
11	2789600	2795000	S8
11	2795000	2796200	S6
11	2796200	2802000	S8
11	2802000	2802400	S5
11	2802400	2802800	S8
11	2802800	2803200	S5
11	2803200	2807000	S8
11	2807000	2807400	S2
11	2807400	2824600	S8
11	2824600	2827000	S6
11	2827000	2827400	S8
11	2827400	2827800	S2
11	2827800	2828800	S8
11	2828800	2829200	S2
11	2829200	2832000	S8
11	2832000	2832200	S5
11	2832200	2832600	S8
11	2832600	2833000	S6
11	2833000	2834600	S8
11	2834600	2835200	S6
11	2835200	2839800	S8
11	2839800	2840800	S6
11	2840800	2841000	S8
11	2841000	2841200	S2
11	2841200	2841800	S6
11	2841800	2847000	S8
11	2847000	2847400	S5
11	2847400	2849000	S8
11	2849000	2849800	S6
11	2849800	2851600	S8
11	2851600	2853800	S7
11	2853800	2872800	S8
11	2872800	2873200	S5
11	2873200	2873400	S8
11	2873400	2874200	S6
11	2874200	2874400	S8
11	2874400	2874800	S5
11	2874800	2875600	S8
11	2875600	2875800	S5
11	2875800	2878000	S8
11	2878000	2878200	S5
11	2878200	2879600	S8
11	2879600	2880000	S6
11	2880000	2900600	S8
11	2900600	2901200	S2
11	2901200	2901400	S1
11	2901400	2901600	S6
11	2901600	2902200	S8
11	2902200	2902400	S2
11	2902400	2903200	S1
11	2903200	2903800	S2
11	2903800	2904600	S8
11	2904600	2905000	S6
11	2905000	2919200	S8
11	2919200	2919400	S5
11	2919400	2919800	S6
11	2919800	2923800	S8
11	2923800	2924200	S5
11	2924200	2932600	S8
11	2932600	2932800	S5
11	2932800	2935200	S8
11	2935200	2935600	S5
11	2935600	2938600	S8
11	2938600	2938800	S5
11	2938800	2941400	S8
11	2941400	2942200	S2
11	2942200	2942800	S1
11	2942800	2943800	S2
11	2943800	2944800	S8
11	2944800	2945200	S6
11	2945200	2945600	S8
11	2945600	2946000	S2
11	2946000	2949200	S8
11	2949200	2949600	S2
11	2949600	2960600	S8
11	2960600	2960800	S5
11	2960800	2962000	S8
11	2962000	2962400	S2
11	2962400	2963000	S6
11	2963000	2964200	S8
11	2964200	2964600	S5
11	2964600	2985000	S8
11	2985000	2985400	S5
11	2985400	2987600	S8
11	2987600	2988000	S5
11	2988000	2992600	S8
11	2992600	2992800	S5
11	2992800	2993800	S8
11	2993800	2994200	S5
11	2994200	2995000	S8
11	2995000	2995200	S5
11	2995200	2995400	S8
11	2995400	2995600	S5
11	2995600	2996800	S8
11	2996800	2997000	S5
11	2997000	2997400	S8
11	2997400	2997600	S5
11	2997600	2998600	S8
11	2998600	2999000	S5
11	2999000	3015000	S8
11	3015000	3015400	S5
11	3015400	3016800	S8
11	3016800	3017000	S5
11	3017000	3067000	S8
11	3067000	3067200	S5
11	3067200	3067400	S8
11	3067400	3067600	S5
11	3067600	3107000	S8
11	3107000	3107200	S5
11	3107200	3126600	S8
11	3126600	3126800	S5
11	3126800	3127000	S8
11	3127000	3127200	S5
11	3127200	3190600	S8
11	3190600	3190800	S5
11	3190800	3199400	S8
11	3199400	3199600	S5
11	3199600	3215400	S8
11	3215400	3215600	S5
11	3215600	3225800	S8
11	3225800	3226200	S5
11	3226200	3233200	S8
11	3233200	3233400	S5
11	3233400	3260000	S8
11	3260000	3260200	S5
11	3260200	3266800	S8
11	3266800	3267000	S5
11	3267000	3376800	S8
11	3376800	3377200	S7
11	3377200	3382000	S8
11	3382000	3382800	S7
11	3382800	3406200	S8
11	3406200	3406600	S5
11	3406600	3413000	S8
11	3413000	3413800	S7
11	3413800	3414000	S3
11	3414000	3414400	S7
11	3414400	3414800	S3
11	3414800	3415800	S7
11	3415800	3416400	S6
11	3416400	3417200	S7
11	3417200	3423400	S8
11	3423400	3423800	S5
11	3423800	3427400	S8
11	3427400	3427800	S2
11	3427800	3437000	S8
11	3437000	3437600	S7
11	3437600	3439800	S8
11	3439800	3440400	S7
11	3440400	3449000	S8
11	3449000	3449200	S5
11	3449200	3454000	S8
11	3454000	3454400	S5
11	3454400	3458400	S8
11	3458400	3458600	S5
11	3458600	3465200	S8
11	3465200	3465400	S5
11	3465400	3467000	S8
11	3467000	3467400	S5
11	3467400	3470000	S8
11	3470000	3470400	S5
11	3470400	3470800	S8
11	3470800	3471200	S6
11	3471200	3474600	S8
11	3474600	3475200	S6
11	3475200	3477000	S8
11	3477000	3477200	S5
11	3477200	3480600	S8
11	3480600	3481000	S5
11	3481000	3489800	S8
11	3489800	3490200	S5
11	3490200	3494000	S8
11	3494000	3494200	S5
11	3494200	3498000	S8
11	3498000	3498200	S5
11	3498200	3503600	S8
11	3503600	3503800	S6
11	3503800	3504000	S7
11	3504000	3504200	S3
11	3504200	3504400	S7
11	3504400	3504800	S8
11	3504800	3505000	S6
11	3505000	3508600	S8
11	3508600	3511200	S7
11	3511200	3518000	S8
11	3518000	3518200	S5
11	3518200	3528800	S8
11	3528800	3529200	S5
11	3529200	3530800	S8
11	3530800	3531000	S5
11	3531000	3531400	S8
11	3531400	3531600	S5
11	3531600	3532800	S8
11	3532800	3533000	S5
11	3533000	3533800	S8
11	3533800	3534000	S6
11	3534000	3534400	S1
11	3534400	3534600	S2
11	3534600	3534800	S8
11	3534800	3535400	S6
11	3535400	3536600	S8
11	3536600	3537000	S6
11	3537000	3538400	S8
11	3538400	3538800	S5
11	3538800	3540000	S8
11	3540000	3540200	S5
11	3540200	3543400	S8
11	3543400	3543800	S6
11	3543800	3547200	S8
11	3547200	3547800	S5
11	3547800	3549000	S8
11	3549000	3549200	S5
11	3549200	3550200	S8
11	3550200	3550800	S6
11	3550800	3551600	S8
11	3551600	3552000	S2
11	3552000	3552400	S8
11	3552400	3552800	S4
11	3552800	3553800	S6
11	3553800	3554200	S8
11	3554200	3554400	S5
11	3554400	3555000	S8
11	3555000	3555200	S7
11	3555200	3555600	S8
11	3555600	3559200	S7
11	3559200	3562800	S8
11	3562800	3563200	S7
11	3563200	3563600	S8
11	3563600	3563800	S5
11	3563800	3567000	S8
11	3567000	3567600	S6
11	3567600	3570200	S8
11	3570200	3570800	S7
11	3570800	3571200	S6
11	3571200	3574000	S8
11	3574000	3574600	S7
11	3574600	3576600	S8
11	3576600	3577000	S5
11	3577000	3579000	S8
11	3579000	3583200	S7
11	3583200	3583800	S8
11	3583800	3584000	S5
11	3584000	3584400	S8
11	3584400	3584600	S5
11	3584600	3588200	S8
11	3588200	3588600	S7
11	3588600	3589800	S8
11	3589800	3590200	S5
11	3590200	3592000	S8
11	3592000	3592200	S5
11	3592200	3596200	S8
11	3596200	3596800	S5
11	3596800	3600000	S8
11	3600000	3600800	S7
11	3600800	3601200	S6
11	3601200	3605400	S7
11	3605400	3609000	S8
11	3609000	3609400	S6
11	3609400	3611000	S8
11	3611000	3611200	S5
11	3611200	3621800	S8
11	3621800	3622000	S5
11	3622000	3623400	S8
11	3623400	3623800	S5
11	3623800	3624600	S8
11	3624600	3625000	S7
11	3625000	3629400	S8
11	3629400	3630200	S6
11	3630200	3633800	S8
11	3633800	3634000	S5
11	3634000	3637000	S8
11	3637000	3639200	S7
11	3639200	3639400	S6
11	3639400	3640400	S8
11	3640400	3642000	S7
11	3642000	3642800	S8
11	3642800	3643000	S5
11	3643000	3645800	S8
11	3645800	3646200	S6
11	3646200	3646800	S7
11	3646800	3654000	S8
11	3654000	3654200	S5
11	3654200	3658800	S8
11	3658800	3659400	S5
11	3659400	3664200	S8
11	3664200	3664400	S5
11	3664400	3665200	S8
11	3665200	3666400	S6
11	3666400	3666600	S8
11	3666600	3666800	S5
11	3666800	3669200	S8
11	3669200	3669600	S6
11	3669600	3670200	S8
11	3670200	3670800	S7
11	3670800	3671000	S3
11	3671000	3672000	S7
11	3672000	3672200	S3
11	3672200	3674600	S7
11	3674600	3678600	S8
11	3678600	3679200	S5
11	3679200	3682600	S8
11	3682600	3683000	S6
11	3683000	3694800	S8
11	3694800	3695200	S2
11	3695200	3695800	S8
11	3695800	3705200	S7
11	3705200	3708200	S8
11	3708200	3708600	S7
11	3708600	3717200	S8
11	3717200	3717600	S5
11	3717600	3719200	S8
11	3719200	3719600	S2
11	3719600	3720200	S1
11	3720200	3720600	S2
11	3720600	3720800	S3
11	3720800	3721200	S7
11	3721200	3721400	S3
11	3721400	3724400	S7
11	3724400	3724600	S6
11	3724600	3725400	S1
11	3725400	3725800	S2
11	3725800	3726400	S3
11	3726400	3726600	S6
11	3726600	3735200	S8
11	3735200	3736800	S7
11	3736800	3737000	S6
11	3737000	3738200	S8
11	3738200	3738600	S5
11	3738600	3739000	S8
11	3739000	3739400	S6
11	3739400	3745000	S8
11	3745000	3745200	S5
11	3745200	3746600	S8
11	3746600	3746800	S3
11	3746800	3749400	S7
11	3749400	3750400	S8
11	3750400	3750600	S5
11	3750600	3760000	S8
11	3760000	3761800	S6
11	3761800	3766200	S8
11	3766200	3766600	S6
11	3766600	3769400	S8
11	3769400	3769800	S2
11	3769800	3773600	S8
11	3773600	3774200	S2
11	3774200	3785800	S8
11	3785800	3786600	S6
11	3786600	3787600	S8
11	3787600	3789200	S2
11	3789200	3789800	S1
11	3789800	3790000	S2
11	3790000	3792600	S8
11	3792600	3793000	S5
11	3793000	3796400	S8
11	3796400	3797000	S6
11	3797000	3798000	S7
11	3798000	3798200	S3
11	3798200	3799000	S7
11	3799000	3799400	S3
11	3799400	3800000	S1
11	3800000	3800200	S2
11	3800200	3813800	S8
11	3813800	3814000	S2
11	3814000	3814200	S1
11	3814200	3814800	S2
11	3814800	3815400	S1
11	3815400	3815600	S6
11	3815600	3815800	S8
11	3815800	3816400	S5
11	3816400	3821600	S8
11	3821600	3822000	S5
11	3822000	3826200	S8
11	3826200	3826600	S5
11	3826600	3829000	S8
11	3829000	3829400	S5
11	3829400	3831400	S8
11	3831400	3831800	S7
11	3831800	3832200	S8
11	3832200	3832800	S7
11	3832800	3833000	S3
11	3833000	3837000	S7
11	3837000	3837200	S3
11	3837200	3837600	S7
11	3837600	3838600	S6
11	3838600	3839000	S7
11	3839000	3841800	S8
11	3841800	3842000	S7
11	3842000	3842600	S8
11	3842600	3842800	S7
11	3842800	3844000	S8
11	3844000	3844200	S3
11	3844200	3846400	S7
11	3846400	3855800	S8
11	3855800	3856400	S7
11	3856400	3859200	S8
11	3859200	3860200	S2
11	3860200	3863200	S8
11	3863200	3863400	S5
11	3863400	3864200	S6
11	3864200	3864800	S8
11	3864800	3865400	S2
11	3865400	3866000	S6
11	3866000	3870400	S8
11	3870400	3870800	S6
11	3870800	3875400	S8
11	3875400	3875800	S5
11	3875800	3879400	S8
11	3879400	3879600	S5
11	3879600	3881400	S8
11	3881400	3881800	S5
11	3881800	3883600	S8
11	3883600	3884000	S6
11	3884000	3884400	S2
11	3884400	3884800	S1
11	3884800	3885200	S3
11	3885200	3887000	S8
11	3887000	3887200	S7
11	3887200	3887400	S3
11	3887400	3891000	S7
11	3891000	3891200	S3
11	3891200	3896800	S7
11	3896800	3897000	S3
11	3897000	3898400	S7
11	3898400	3903800	S8
11	3903800	3904600	S6
11	3904600	3904800	S2
11	3904800	3905000	S1
11	3905000	3905600	S2
11	3905600	3905800	S6
11	3905800	3906400	S8
11	3906400	3906800	S2
11	3906800	3909200	S8
11	3909200	3909600	S2
11	3909600	3912000	S8
11	3912000	3912800	S2
11	3912800	3915600	S8
11	3915600	3915800	S5
11	3915800	3917200	S8
11	3917200	3917400	S5
11	3917400	3918800	S8
11	3918800	3919200	S2
11	3919200	3921000	S8
11	3921000	3921400	S6
11	3921400	3922000	S8
11	3922000	3922400	S4
11	3922400	3924000	S8
11	3924000	3924400	S2
11	3924400	3924600	S6
11	3924600	3926400	S4
11	3926400	3929600	S8
11	3929600	3930000	S6
11	3930000	3933800	S8
11	3933800	3934000	S6
11	3934000	3938600	S8
11	3938600	3938800	S5
11	3938800	3941000	S8
11	3941000	3942000	S6
11	3942000	3942400	S2
11	3942400	3942600	S1
11	3942600	3943400	S2
11	3943400	3945600	S1
11	3945600	3945800	S2
11	3945800	3946200	S3
11	3946200	3946600	S7
11	3946600	3946800	S3
11	3946800	3947400	S2
11	3947400	3947800	S8
11	3947800	3948000	S5
11	3948000	3949200	S8
11	3949200	3949600	S6
11	3949600	3950000	S2
11	3950000	3952000	S8
11	3952000	3952200	S6
11	3952200	3952400	S8
11	3952400	3952800	S4
11	3952800	3958400	S8
11	3958400	3958600	S5
11	3958600	3958800	S8
11	3958800	3959000	S6
11	3959000	3959400	S8
11	3959400	3959600	S6
11	3959600	3966600	S8
11	3966600	3967000	S6
11	3967000	3973800	S8
11	3973800	3974200	S2
11	3974200	3975400	S8
11	3975400	3976000	S2
11	3976000	3976800	S1
11	3976800	3977000	S2
11	3977000	3977600	S1
11	3977600	3977800	S6
11	3977800	3980000	S8
11	3980000	3981400	S6
11	3981400	3988600	S8
11	3988600	3989000	S2
11	3989000	3995400	S8
11	3995400	3995600	S6
11	3995600	3995800	S1
11	3995800	3996000	S2
11	3996000	3996200	S1
11	3996200	3996600	S2
11	3996600	3997200	S1
11	3997200	3997600	S2
11	3997600	4000600	S8
11	4000600	4000800	S6
11	4000800	4001000	S3
11	4001000	4002000	S7
11	4002000	4002200	S3
11	4002200	4002600	S7
11	4002600	4003600	S8
11	4003600	4004000	S5
11	4004000	4009200	S8
11	4009200	4009400	S5
11	4009400	4010400	S8
11	4010400	4012200	S6
11	4012200	4020800	S8
11	4020800	4021600	S2
11	4021600	4022400	S1
11	4022400	4023000	S6
11	4023000	4025600	S8
11	4025600	4026600	S2
11	4026600	4027200	S1
11	4027200	4027600	S2
11	4027600	4029200	S8
11	4029200	4029400	S6
11	4029400	4029600	S8
11	4029600	4030400	S6
11	4030400	4032200	S8
11	4032200	4032400	S5
11	4032400	4035200	S8
11	4035200	4035600	S7
11	4035600	4036400	S8
11	4036400	4036600	S5
11	4036600	4039800	S8
11	4039800	4040400	S6
11	4040400	4045600	S8
11	4045600	4045800	S5
11	4045800	4051800	S8
11	4051800	4052200	S5
11	4052200	4054200	S8
11	4054200	4054400	S5
11	4054400	4055000	S8
11	4055000	4055400	S6
11	4055400	4056600	S8
11	4056600	4060600	S7
11	4060600	4060800	S3
11	4060800	4064000	S7
11	4064000	4064600	S3
11	4064600	4064800	S1
11	4064800	4065200	S6
11	4065200	4065600	S2
11	4065600	4066200	S8
11	4066200	4066600	S6
11	4066600	4071800	S8
11	4071800	4072400	S2
11	4072400	4073600	S1
11	4073600	4073800	S2
11	4073800	4074000	S1
11	4074000	4075000	S2
11	4075000	4075600	S8
11	4075600	4075800	S2
11	4075800	4076400	S6
11	4076400	4076600	S3
11	4076600	4079400	S7
11	4079400	4079800	S6
11	4079800	4080600	S7
11	4080600	4080800	S3
11	4080800	4083400	S7
11	4083400	4083800	S3
11	4083800	4086800	S7
11	4086800	4087200	S8
11	4087200	4087600	S7
11	4087600	4087800	S3
11	4087800	4089200	S7
11	4089200	4089400	S3
11	4089400	4089600	S7
11	4089600	4091600	S8
11	4091600	4092600	S7
11	4092600	4094400	S8
11	4094400	4094600	S3
11	4094600	4103000	S7
11	4103000	4103200	S3
11	4103200	4103600	S6
11	4103600	4104000	S1
11	4104000	4104200	S2
11	4104200	4104800	S3
11	4104800	4105000	S7
11	4105000	4105400	S3
11	4105400	4106800	S7
11	4106800	4107000	S3
11	4107000	4110600	S7
11	4110600	4110800	S3
11	4110800	4112600	S7
11	4112600	4113800	S8
11	4113800	4114000	S5
11	4114000	4118400	S8
11	4118400	4119800	S7
11	4119800	4120000	S3
11	4120000	4124400	S7
11	4124400	4125400	S8
11	4125400	4125800	S5
11	4125800	4128800	S8
11	4128800	4129200	S6
11	4129200	4129400	S8
11	4129400	4130000	S5
11	4130000	4131800	S8
11	4131800	4132000	S5
11	4132000	4132200	S8
11	4132200	4132800	S6
11	4132800	4133600	S7
11	4133600	4136000	S8
11	4136000	4136400	S7
11	4136400	4139800	S8
11	4139800	4140000	S2
11	4140000	4140400	S6
11	4140400	4146000	S8
11	4146000	4147400	S7
11	4147400	4148400	S6
11	4148400	4149000	S8
11	4149000	4149400	S5
11	4149400	4153600	S8
11	4153600	4154000	S5
11	4154000	4159600	S8
11	4159600	4160000	S5
11	4160000	4165600	S8
11	4165600	4166000	S7
11	4166000	4166400	S3
11	4166400	4166600	S7
11	4166600	4168000	S8
11	4168000	4168200	S5
11	4168200	4186000	S8
11	4186000	4186400	S6
11	4186400	4189600	S8
11	4189600	4190000	S6
11	4190000	4190400	S8
11	4190400	4191000	S5
11	4191000	4204200	S8
11	4204200	4204600	S5
11	4204600	4213400	S8
11	4213400	4214200	S6
11	4214200	4214800	S8
11	4214800	4216000	S6
11	4216000	4217600	S8
11	4217600	4218000	S5
11	4218000	4218600	S8
11	4218600	4218800	S6
11	4218800	4220200	S7
11	4220200	4220400	S3
11	4220400	4221200	S7
11	4221200	4221400	S3
11	4221400	4222800	S7
11	4222800	4223200	S6
11	4223200	4224600	S8
11	4224600	4225000	S5
11	4225000	4225400	S8
11	4225400	4225600	S6
11	4225600	4226000	S8
11	4226000	4226600	S3
11	4226600	4227600	S7
11	4227600	4227800	S3
11	4227800	4228200	S7
11	4228200	4228600	S3
11	4228600	4229000	S7
11	4229000	4229200	S3
11	4229200	4232600	S7
11	4232600	4234400	S8
11	4234400	4234600	S5
11	4234600	4240200	S8
11	4240200	4240600	S6
11	4240600	4243600	S8
11	4243600	4243800	S7
11	4243800	4244000	S3
11	4244000	4244200	S5
11	4244200	4251200	S8
11	4251200	4251800	S5
11	4251800	4253200	S8
11	4253200	4253400	S5
11	4253400	4255800	S8
11	4255800	4256200	S6
11	4256200	4265000	S8
11	4265000	4265600	S5
11	4265600	4266000	S8
11	4266000	4266200	S6
11	4266200	4267000	S7
11	4267000	4267200	S3
11	4267200	4269800	S7
11	4269800	4273000	S8
11	4273000	4273200	S3
11	4273200	4274000	S7
11	4274000	4274200	S3
11	4274200	4274600	S2
11	4274600	4275400	S1
11	4275400	4277000	S2
11	4277000	4277200	S6
11	4277200	4291200	S8
11	4291200	4294200	S6
11	4294200	4301400	S8
11	4301400	4302000	S2
11	4302000	4302200	S1
11	4302200	4302600	S2
11	4302600	4302800	S1
11	4302800	4304200	S6
11	4304200	4304400	S8
11	4304400	4304600	S5
11	4304600	4305800	S8
11	4305800	4306200	S2
11	4306200	4311400	S8
11	4311400	4315800	S7
11	4315800	4316400	S8
11	4316400	4316800	S6
11	4316800	4317000	S8
11	4317000	4317800	S5
11	4317800	4320000	S8
11	4320000	4320400	S5
11	4320400	4327200	S8
11	4327200	4327600	S6
11	4327600	4328600	S8
11	4328600	4328800	S5
11	4328800	4336800	S8
11	4336800	4337000	S5
11	4337000	4342600	S8
11	4342600	4342800	S5
11	4342800	4345000	S8
11	4345000	4345400	S6
11	4345400	4345800	S8
11	4345800	4346200	S5
11	4346200	4351600	S8
11	4351600	4351800	S5
11	4351800	4380200	S8
11	4380200	4380600	S5
11	4380600	4385000	S8
11	4385000	4385400	S6
11	4385400	4390800	S8
11	4390800	4391000	S5
11	4391000	4393200	S8
11	4393200	4393800	S6
11	4393800	4397200	S8
11	4397200	4397400	S5
11	4397400	4405800	S8
11	4405800	4406400	S5
11	4406400	4409800	S8
11	4409800	4410200	S6
11	4410200	4411600	S8
11	4411600	4411800	S5
11	4411800	4416200	S8
11	4416200	4416600	S5
11	4416600	4420400	S8
11	4420400	4421000	S6
11	4421000	4426000	S8
11	4426000	4426200	S5
11	4426200	4434600	S8
11	4434600	4435000	S7
11	4435000	4435400	S8
11	4435400	4435800	S5
11	4435800	4444200	S8
11	4444200	4444400	S5
11	4444400	4448200	S8
11	4448200	4448600	S5
11	4448600	4450200	S8
11	4450200	4450400	S5
11	4450400	4453400	S8
11	4453400	4453600	S5
11	4453600	4455200	S8
11	4455200	4455400	S5
11	4455400	4456000	S8
11	4456000	4456400	S5
11	4456400	4457400	S8
11	4457400	4458000	S5
11	4458000	4465000	S8
11	4465000	4465400	S5
11	4465400	4472200	S8
11	4472200	4472400	S6
11	4472400	4472600	S7
11	4472600	4473400	S6
11	4473400	4474000	S7
11	4474000	4483600	S8
11	4483600	4484600	S7
11	4484600	4485000	S3
11	4485000	4486600	S7
11	4486600	4487000	S3
11	4487000	4488000	S7
11	4488000	4488200	S3
11	4488200	4489200	S7
11	4489200	4489800	S3
11	4489800	4491400	S7
11	4491400	4495400	S8
11	4495400	4496800	S7
11	4496800	4497000	S3
11	4497000	4498400	S7
11	4498400	4499200	S3
11	4499200	4500400	S8
11	4500400	4501200	S5
11	4501200	4503200	S8
11	4503200	4503400	S5
11	4503400	4506600	S8
11	4506600	4507000	S7
11	4507000	4507200	S3
11	4507200	4513200	S7
11	4513200	4514000	S8
11	4514000	4514400	S5
11	4514400	4514800	S8
11	4514800	4516600	S7
11	4516600	4516800	S6
11	4516800	4518800	S8
11	4518800	4519200	S5
11	4519200	4521200	S8
11	4521200	4521400	S6
11	4521400	4521800	S7
11	4521800	4524600	S8
11	4524600	4525200	S7
11	4525200	4526600	S8
11	4526600	4527000	S7
11	4527000	4527200	S3
11	4527200	4529800	S7
11	4529800	4530200	S3
11	4530200	4532000	S7
11	4532000	4533200	S8
11	4533200	4533600	S5
11	4533600	4534600	S8
11	4534600	4535000	S7
11	4535000	4535200	S3
11	4535200	4535800	S6
11	4535800	4536200	S2
11	4536200	4536400	S8
11	4536400	4536600	S2
11	4536600	4536800	S1
11	4536800	4537400	S6
11	4537400	4538200	S8
11	4538200	4538800	S6
11	4538800	4547200	S7
11	4547200	4547400	S3
11	4547400	4550400	S7
11	4550400	4550600	S3
11	4550600	4552000	S7
11	4552000	4552200	S3
11	4552200	4553000	S7
11	4553000	4553200	S3
11	4553200	4559600	S7
11	4559600	4559800	S3
11	4559800	4561600	S7
11	4561600	4563200	S6
11	4563200	4563400	S3
11	4563400	4566200	S7
11	4566200	4568400	S8
11	4568400	4568600	S5
11	4568600	4568800	S8
11	4568800	4569800	S7
11	4569800	4570000	S3
11	4570000	4573800	S7
11	4573800	4574200	S6
11	4574200	4576600	S7
11	4576600	4577000	S3
11	4577000	4578800	S7
11	4578800	4579000	S3
11	4579000	4580400	S8
11	4580400	4581000	S5
11	4581000	4581600	S8
11	4581600	4582000	S2
11	4582000	4582200	S1
11	4582200	4582400	S2
11	4582400	4582800	S3
11	4582800	4583000	S2
11	4583000	4583400	S1
11	4583400	4583800	S6
11	4583800	4584200	S4
11	4584200	4584800	S6
11	4584800	4586000	S7
11	4586000	4587600	S6
11	4587600	4594600	S7
11	4594600	4595000	S6
11	4595000	4601200	S7
11	4601200	4601400	S3
11	4601400	4603800	S7
11	4603800	4604000	S6
11	4604000	4604200	S3
11	4604200	4605000	S6
11	4605000	4605200	S8
11	4605200	4610000	S7
11	4610000	4610200	S3
11	4610200	4611800	S7
11	4611800	4612000	S3
11	4612000	4616200	S7
11	4616200	4616400	S6
11	4616400	4618400	S8
11	4618400	4618600	S7
11	4618600	4618800	S3
11	4618800	4620200	S7
11	4620200	4620600	S3
11	4620600	4620800	S7
11	4620800	4621600	S6
11	4621600	4623600	S7
11	4623600	4624000	S6
11	4624000	4625800	S8
11	4625800	4626400	S6
11	4626400	4627000	S7
11	4627000	4627200	S3
11	4627200	4627600	S7
11	4627600	4628000	S6
11	4628000	4630800	S7
11	4630800	4634400	S8
11	4634400	4635200	S5
11	4635200	4635400	S8
11	4635400	4636600	S6
11	4636600	4637800	S4
11	4637800	4638000	S6
11	4638000	4639400	S8
11	4639400	4642000	S6
11	4642000	4643000	S1
11	4643000	4643200	S2
11	4643200	4645600	S1
11	4645600	4646800	S2
11	4646800	4647400	S6
11	4647400	4649800	S8
11	4649800	4650200	S6
11	4650200	4652200	S8
11	4652200	4652600	S6
11	4652600	4653400	S7
11	4653400	4653600	S3
11	4653600	4655600	S7
11	4655600	4655800	S3
11	4655800	4656600	S7
11	4656600	4657200	S6
11	4657200	4657400	S8
11	4657400	4657600	S5
11	4657600	4658600	S8
11	4658600	4659200	S6
11	4659200	4659600	S3
11	4659600	4661200	S7
11	4661200	4662400	S8
11	4662400	4670600	S7
11	4670600	4670800	S3
11	4670800	4672000	S7
11	4672000	4672400	S3
11	4672400	4674000	S7
11	4674000	4674400	S3
11	4674400	4679000	S7
11	4679000	4679400	S3
11	4679400	4681400	S7
11	4681400	4681800	S8
11	4681800	4682000	S6
11	4682000	4684400	S8
11	4684400	4685200	S7
11	4685200	4685400	S3
11	4685400	4687600	S7
11	4687600	4687800	S3
11	4687800	4689000	S7
11	4689000	4689200	S3
11	4689200	4690400	S7
11	4690400	4690600	S3
11	4690600	4691600	S7
11	4691600	4691800	S3
11	4691800	4692000	S7
11	4692000	4692200	S3
11	4692200	4692600	S7
11	4692600	4693000	S3
11	4693000	4694600	S7
11	4694600	4695000	S3
11	4695000	4696200	S7
11	4696200	4697000	S3
11	4697000	4698800	S7
11	4698800	4700600	S8
11	4700600	4701000	S5
11	4701000	4701800	S8
11	4701800	4702000	S7
11	4702000	4702200	S3
11	4702200	4703400	S7
11	4703400	4703800	S3
11	4703800	4704600	S7
11	4704600	4705200	S3
11	4705200	4706600	S8
11	4706600	4706800	S5
11	4706800	4707400	S8
11	4707400	4707800	S5
11	4707800	4708800	S8
11	4708800	4709400	S5
11	4709400	4712800	S8
11	4712800	4713000	S5
11	4713000	4725200	S8
11	4725200	4725800	S2
11	4725800	4726400	S1
11	4726400	4726800	S2
11	4726800	4727200	S8
11	4727200	4727400	S2
11	4727400	4728200	S6
11	4728200	4732600	S8
11	4732600	4732800	S6
11	4732800	4733200	S4
11	4733200	4733800	S6
11	4733800	4734000	S2
11	4734000	4735000	S1
11	4735000	4735200	S2
11	4735200	4735600	S1
11	4735600	4736200	S2
11	4736200	4736600	S8
11	4736600	4737200	S6
11	4737200	4739800	S8
11	4739800	4741400	S6
11	4741400	4744400	S8
11	4744400	4745000	S6
11	4745000	4746000	S8
11	4746000	4746600	S6
11	4746600	4747200	S8
11	4747200	4747800	S6
11	4747800	4752800	S8
11	4752800	4753000	S5
11	4753000	4759000	S8
11	4759000	4759400	S6
11	4759400	4762600	S8
11	4762600	4763000	S6
11	4763000	4767600	S8
11	4767600	4770600	S7
11	4770600	4770800	S6
11	4770800	4771200	S8
11	4771200	4771600	S5
11	4771600	4772600	S8
11	4772600	4772800	S6
11	4772800	4773200	S8
11	4773200	4773600	S3
11	4773600	4773800	S2
11	4773800	4774200	S1
11	4774200	4775400	S2
11	4775400	4781400	S8
11	4781400	4781800	S2
11	4781800	4783800	S8
11	4783800	4784000	S5
11	4784000	4785600	S8
11	4785600	4786000	S6
11	4786000	4795000	S8
11	4795000	4795400	S6
11	4795400	4797800	S8
11	4797800	4798600	S2
11	4798600	4799800	S1
11	4799800	4800200	S2
11	4800200	4800400	S8
11	4800400	4800600	S6
11	4800600	4808400	S8
11	4808400	4808800	S6
11	4808800	4810800	S8
11	4810800	4811000	S5
11	4811000	4811200	S2
11	4811200	4811600	S6
11	4811600	4812000	S2
11	4812000	4812200	S1
11	4812200	4812600	S2
11	4812600	4812800	S6
11	4812800	4817200	S8
11	4817200	4817600	S2
11	4817600	4818200	S6
11	4818200	4819800	S8
11	4819800	4820000	S5
11	4820000	4823000	S8
11	4823000	4823400	S6
11	4823400	4825800	S8
11	4825800	4829000	S6
11	4829000	4832600	S8
11	4832600	4834000	S7
11	4834000	4835800	S8
11	4835800	4836400	S5
11	4836400	4837400	S8
11	4837400	4837800	S6
11	4837800	4838600	S7
11	4838600	4838800	S6
11	4838800	4843400	S8
11	4843400	4843800	S5
11	4843800	4850000	S8
11	4850000	4850200	S5
11	4850200	4851400	S8
11	4851400	4852000	S5
11	4852000	4853000	S8
11	4853000	4854200	S7
11	4854200	4854800	S6
11	4854800	4857800	S8
11	4857800	4858000	S3
11	4858000	4866400	S7
11	4866400	4867200	S6
11	4867200	4871000	S7
11	4871000	4871400	S6
11	4871400	4872400	S8
11	4872400	4872800	S3
11	4872800	4873200	S7
11	4873200	4879200	S8
11	4879200	4879600	S6
11	4879600	4880200	S8
11	4880200	4881000	S7
11	4881000	4882600	S8
11	4882600	4882800	S7
11	4882800	4883400	S8
11	4883400	4885000	S7
11	4885000	4907600	S8
11	4907600	4908000	S6
11	4908000	4912000	S8
11	4912000	4912800	S6
11	4912800	4914200	S8
11	4914200	4914800	S6
11	4914800	4919200	S8
11	4919200	4919400	S5
11	4919400	4925800	S8
11	4925800	4926000	S5
11	4926000	4926600	S8
11	4926600	4928400	S7
11	4928400	4930200	S8
11	4930200	4930400	S5
11	4930400	4933400	S8
11	4933400	4933800	S6
11	4933800	4935400	S8
11	4935400	4937400	S7
11	4937400	4937600	S3
11	4937600	4940000	S7
11	4940000	4940200	S6
11	4940200	4940800	S8
11	4940800	4941000	S6
11	4941000	4941200	S7
11	4941200	4941600	S8
11	4941600	4942000	S6
11	4942000	4942400	S1
11	4942400	4942800	S2
11	4942800	4943000	S1
11	4943000	4943400	S2
11	4943400	4944800	S8
11	4944800	4945200	S6
11	4945200	4947600	S8
11	4947600	4948000	S5
11	4948000	4956800	S8
11	4956800	4957200	S5
11	4957200	4958200	S8
11	4958200	4958400	S5
11	4958400	4960000	S8
11	4960000	4960400	S7
11	4960400	4964000	S8
11	4964000	4966400	S7
11	4966400	4968800	S8
11	4968800	4969000	S5
11	4969000	4971400	S8
11	4971400	4971600	S3
11	4971600	4972400	S7
11	4972400	4973600	S8
11	4973600	4974000	S5
11	4974000	4976200	S8
11	4976200	4976800	S7
11	4976800	4979600	S8
11	4979600	4980200	S5
11	4980200	4981000	S8
11	4981000	4981400	S5
11	4981400	4982800	S8
11	4982800	4983000	S5
11	4983000	4983600	S8
11	4983600	4983800	S5
11	4983800	4984400	S8
11	4984400	4984600	S5
11	4984600	4985400	S8
11	4985400	4985800	S5
11	4985800	4987600	S8
11	4987600	4987800	S5
11	4987800	4988800	S8
11	4988800	4989200	S5
11	4989200	4996000	S8
11	4996000	4996200	S5
11	4996200	5000400	S8
11	5000400	5000600	S5
11	5000600	5014200	S8
11	5014200	5014400	S6
11	5014400	5016400	S7
11	5016400	5016800	S3
11	5016800	5017000	S7
11	5017000	5017200	S8
11	5017200	5017800	S6
11	5017800	5023400	S7
11	5023400	5023600	S6
11	5023600	5032600	S8
11	5032600	5033000	S5
11	5033000	5035000	S8
11	5035000	5035400	S7
11	5035400	5040600	S8
11	5040600	5040800	S5
11	5040800	5042000	S8
11	5042000	5042400	S6
11	5042400	5042800	S8
11	5042800	5043200	S5
11	5043200	5049400	S8
11	5049400	5050600	S6
11	5050600	5051800	S8
11	5051800	5052200	S6
11	5052200	5058400	S8
11	5058400	5058800	S6
11	5058800	5062400	S8
11	5062400	5062800	S6
11	5062800	5065600	S8
11	5065600	5066400	S2
11	5066400	5069000	S8
11	5069000	5069600	S6
11	5069600	5072600	S8
11	5072600	5073200	S6
11	5073200	5084600	S8
11	5084600	5085200	S5
11	5085200	5087800	S8
11	5087800	5088400	S6
11	5088400	5088600	S8
11	5088600	5089400	S6
11	5089400	5096400	S8
11	5096400	5097200	S6
11	5097200	5119000	S8
11	5119000	5119200	S5
11	5119200	5119600	S8
11	5119600	5120000	S5
11	5120000	5122000	S8
11	5122000	5122200	S5
11	5122200	5124800	S8
11	5124800	5125200	S5
11	5125200	5131600	S8
11	5131600	5132000	S5
11	5132000	5133200	S8
11	5133200	5140200	S7
11	5140200	5141000	S6
11	5141000	5146000	S8
11	5146000	5146200	S6
11	5146200	5146400	S8
11	5146400	5147600	S7
11	5147600	5148000	S8
11	5148000	5148200	S5
11	5148200	5148400	S8
11	5148400	5148600	S5
11	5148600	5149000	S8
11	5149000	5149200	S5
11	5149200	5151800	S8
11	5151800	5152000	S5
11	5152000	5162200	S8
11	5162200	5162600	S5
11	5162600	5164200	S8
11	5164200	5164600	S5
11	5164600	5176600	S8
11	5176600	5177000	S6
11	5177000	5196200	S8
11	5196200	5196400	S5
11	5196400	5214600	S8
11	5214600	5215000	S5
11	5215000	5220400	S8
11	5220400	5220800	S6
11	5220800	5222200	S8
11	5222200	5222800	S5
11	5222800	5223800	S8
11	5223800	5224200	S7
11	5224200	5227000	S8
11	5227000	5227200	S5
11	5227200	5232200	S8
11	5232200	5232600	S5
11	5232600	5238400	S8
11	5238400	5239000	S6
11	5239000	5240000	S7
11	5240000	5240200	S3
11	5240200	5241000	S6
11	5241000	5242400	S7
11	5242400	5243000	S6
11	5243000	5245200	S7
11	5245200	5248400	S8
11	5248400	5248800	S5
11	5248800	5253400	S8
11	5253400	5254000	S5
11	5254000	5256000	S8
11	5256000	5256400	S5
11	5256400	5259400	S8
11	5259400	5259600	S5
11	5259600	5260800	S8
11	5260800	5261200	S6
11	5261200	5265200	S8
11	5265200	5267800	S7
11	5267800	5274000	S8
11	5274000	5274400	S5
11	5274400	5278600	S8
11	5278600	5279400	S6
11	5279400	5282800	S8
11	5282800	5283200	S6
11	5283200	5293400	S8
11	5293400	5293800	S5
11	5293800	5295000	S8
11	5295000	5295600	S7
11	5295600	5295800	S3
11	5295800	5296800	S7
11	5296800	5302600	S8
11	5302600	5304600	S7
11	5304600	5304800	S6
11	5304800	5305600	S8
11	5305600	5306600	S7
11	5306600	5309000	S8
11	5309000	5309600	S5
11	5309600	5315400	S8
11	5315400	5315600	S5
11	5315600	5315800	S8
11	5315800	5316400	S6
11	5316400	5317800	S8
11	5317800	5318200	S5
11	5318200	5323600	S8
11	5323600	5325400	S7
11	5325400	5325600	S6
11	5325600	5328000	S8
11	5328000	5332200	S7
11	5332200	5333200	S6
11	5333200	5333400	S2
11	5333400	5333800	S6
11	5333800	5334000	S2
11	5334000	5334400	S3
11	5334400	5335000	S7
11	5335000	5335200	S8
11	5335200	5335400	S6
11	5335400	5339200	S8
11	5339200	5339600	S6
11	5339600	5349200	S8
11	5349200	5350000	S5
11	5350000	5354800	S8
11	5354800	5355000	S5
11	5355000	5358400	S8
11	5358400	5358600	S5
11	5358600	5361000	S8
11	5361000	5361400	S5
11	5361400	5364000	S8
11	5364000	5364400	S6
11	5364400	5365400	S8
11	5365400	5366000	S6
11	5366000	5368400	S8
11	5368400	5368800	S5
11	5368800	5370200	S8
11	5370200	5370800	S6
11	5370800	5374200	S4
11	5374200	5377400	S8
11	5377400	5377800	S6
11	5377800	5378000	S4
11	5378000	5378600	S8
11	5378600	5379000	S2
11	5379000	5381200	S8
11	5381200	5381400	S2
11	5381400	5381800	S6
11	5381800	5382200	S8
11	5382200	5382800	S2
11	5382800	5383400	S1
11	5383400	5384000	S6
11	5384000	5384600	S7
11	5384600	5384800	S3
11	5384800	5389800	S7
11	5389800	5395200	S8
11	5395200	5395600	S7
11	5395600	5395800	S3
11	5395800	5396000	S7
11	5396000	5396600	S6
11	5396600	5399200	S8
11	5399200	5401000	S7
11	5401000	5403000	S8
11	5403000	5404600	S7
11	5404600	5408000	S8
11	5408000	5408200	S7
11	5408200	5408400	S8
11	5408400	5408600	S7
11	5408600	5411000	S8
11	5411000	5411200	S5
11	5411200	5416800	S8
11	5416800	5417000	S5
11	5417000	5418200	S8
11	5418200	5418600	S5
11	5418600	5421600	S8
11	5421600	5422000	S6
11	5422000	5425000	S7
11	5425000	5425200	S3
11	5425200	5425400	S7
11	5425400	5429600	S8
11	5429600	5430200	S6
11	5430200	5435800	S8
11	5435800	5436000	S5
11	5436000	5445600	S8
11	5445600	5446200	S6
11	5446200	5472600	S8
11	5472600	5473000	S6
11	5473000	5475400	S8
11	5475400	5475600	S5
11	5475600	5481000	S8
11	5481000	5481400	S5
11	5481400	5485200	S8
11	5485200	5485400	S5
11	5485400	5494800	S8
11	5494800	5495000	S5
11	5495000	5498400	S8
11	5498400	5498600	S5
11	5498600	5500600	S8
11	5500600	5500800	S5
11	5500800	5503200	S8
11	5503200	5503600	S5
11	5503600	5506000	S8
11	5506000	5506600	S2
11	5506600	5513400	S8
11	5513400	5513800	S5
11	5513800	5517200	S8
11	5517200	5517400	S5
11	5517400	5518800	S8
11	5518800	5519200	S6
11	5519200	5525400	S8
11	5525400	5525600	S5
11	5525600	5528000	S8
11	5528000	5528400	S5
11	5528400	5533200	S8
11	5533200	5533400	S5
11	5533400	5540600	S8
11	5540600	5540800	S6
11	5540800	5541200	S8
11	5541200	5542200	S6
11	5542200	5549400	S8
11	5549400	5549800	S5
11	5549800	5552400	S8
11	5552400	5552600	S5
11	5552600	5556600	S8
11	5556600	5556800	S5
11	5556800	5567200	S8
11	5567200	5567600	S5
11	5567600	5568800	S8
11	5568800	5569800	S6
11	5569800	5576400	S8
11	5576400	5576600	S5
11	5576600	5590600	S8
11	5590600	5591600	S6
11	5591600	5609200	S8
11	5609200	5609600	S6
11	5609600	5616400	S8
11	5616400	5616800	S2
11	5616800	5620200	S8
11	5620200	5620600	S5
11	5620600	5629800	S8
11	5629800	5630200	S5
11	5630200	5631600	S8
11	5631600	5631800	S5
11	5631800	5632800	S8
11	5632800	5633400	S6
11	5633400	5637400	S8
11	5637400	5637800	S2
11	5637800	5638600	S8
11	5638600	5638800	S5
11	5638800	5645800	S8
11	5645800	5646200	S6
11	5646200	5650600	S8
11	5650600	5650800	S5
11	5650800	5660000	S8
11	5660000	5660600	S6
11	5660600	5663600	S8
11	5663600	5664000	S7
11	5664000	5671400	S8
11	5671400	5671600	S5
11	5671600	5672200	S8
11	5672200	5672600	S6
11	5672600	5672800	S8
11	5672800	5673200	S5
11	5673200	5678000	S8
11	5678000	5678200	S5
11	5678200	5684400	S8
11	5684400	5685000	S6
11	5685000	5689000	S8
11	5689000	5689200	S5
11	5689200	5691800	S8
11	5691800	5692200	S5
11	5692200	5693800	S8
11	5693800	5694200	S2
11	5694200	5699400	S8
11	5699400	5700000	S6
11	5700000	5700200	S8
11	5700200	5700400	S5
11	5700400	5703800	S8
11	5703800	5704600	S6
11	5704600	5707600	S8
11	5707600	5708200	S6
11	5708200	5711000	S8
11	5711000	5712000	S6
11	5712000	5712600	S8
11	5712600	5712800	S5
11	5712800	5714000	S8
11	5714000	5714600	S6
11	5714600	5720600	S8
11	5720600	5721200	S6
11	5721200	5726800	S8
11	5726800	5727000	S5
11	5727000	5730800	S8
11	5730800	5732200	S6
11	5732200	5735800	S8
11	5735800	5736200	S6
11	5736200	5737800	S8
11	5737800	5738200	S6
11	5738200	5740400	S8
11	5740400	5740800	S6
11	5740800	5754600	S8
11	5754600	5754800	S5
11	5754800	5756600	S8
11	5756600	5757000	S7
11	5757000	5757200	S6
11	5757200	5769200	S8
11	5769200	5769600	S5
11	5769600	5775200	S8
11	5775200	5775600	S6
11	5775600	5785000	S8
11	5785000	5785600	S5
11	5785600	5787400	S8
11	5787400	5787800	S5
11	5787800	5793800	S8
11	5793800	5794400	S6
11	5794400	5800200	S8
11	5800200	5800600	S6
11	5800600	5803000	S8
11	5803000	5804000	S6
11	5804000	5805000	S7
11	5805000	5805200	S3
11	5805200	5805400	S6
11	5805400	5806200	S8
11	5806200	5806600	S5
11	5806600	5809200	S8
11	5809200	5809600	S6
11	5809600	5813200	S8
11	5813200	5814800	S6
11	5814800	5815200	S8
11	5815200	5815400	S5
11	5815400	5816200	S8
11	5816200	5816800	S6
11	5816800	5818000	S8
11	5818000	5818200	S5
11	5818200	5821600	S8
11	5821600	5821800	S5
11	5821800	5826000	S8
11	5826000	5826400	S6
11	5826400	5835000	S8
11	5835000	5836000	S6
11	5836000	5847800	S8
11	5847800	5848200	S5
11	5848200	5854200	S8
11	5854200	5855000	S6
11	5855000	5855200	S8
11	5855200	5855400	S6
11	5855400	5859200	S8
11	5859200	5859600	S6
11	5859600	5862400	S8
11	5862400	5862800	S6
11	5862800	5864800	S8
11	5864800	5868200	S7
11	5868200	5868400	S6
11	5868400	5876400	S8
11	5876400	5876800	S5
11	5876800	5891600	S8
11	5891600	5891800	S5
11	5891800	5892400	S8
11	5892400	5892800	S6
11	5892800	5897000	S8
11	5897000	5897200	S5
11	5897200	5904800	S8
11	5904800	5905000	S5
11	5905000	5906200	S8
11	5906200	5906800	S6
11	5906800	5907600	S8
11	5907600	5908200	S6
11	5908200	5911000	S8
11	5911000	5911400	S6
11	5911400	5920000	S8
11	5920000	5920400	S5
11	5920400	5925600	S8
11	5925600	5925800	S5
11	5925800	5928200	S8
11	5928200	5928800	S6
11	5928800	5938400	S8
11	5938400	5939000	S5
11	5939000	5957400	S8
11	5957400	5957600	S5
11	5957600	5962000	S8
11	5962000	5962200	S5
11	5962200	5962400	S8
11	5962400	5963000	S5
11	5963000	5970200	S8
11	5970200	5970400	S5
11	5970400	5971600	S8
11	5971600	5972000	S6
11	5972000	5973000	S8
11	5973000	5973400	S5
11	5973400	5975600	S8
11	5975600	5975800	S5
11	5975800	5979600	S8
11	5979600	5980800	S2
11	5980800	5981000	S1
11	5981000	5981600	S2
11	5981600	5983000	S8
11	5983000	5983800	S6
11	5983800	5984000	S7
11	5984000	5985000	S6
11	5985000	5985400	S7
11	5985400	5986400	S6
11	5986400	5991000	S8
11	5991000	5991200	S5
11	5991200	5992600	S8
11	5992600	5993000	S5
11	5993000	5995600	S8
11	5995600	5996200	S6
11	5996200	5996800	S8
11	5996800	5997600	S7
11	5997600	5998600	S6
11	5998600	5999400	S8
11	5999400	5999800	S7
11	5999800	6000000	S6
11	6000000	6018800	S8
11	6018800	6019000	S2
11	6019000	6019400	S6
11	6019400	6030800	S8
11	6030800	6031200	S2
11	6031200	6032000	S8
11	6032000	6032200	S2
11	6032200	6032400	S1
11	6032400	6034200	S4
11	6034200	6035000	S6
11	6035000	6037800	S8
11	6037800	6038800	S6
11	6038800	6039000	S8
11	6039000	6039600	S6
11	6039600	6039800	S8
11	6039800	6040000	S2
11	6040000	6043400	S8
11	6043400	6043800	S5
11	6043800	6045600	S8
11	6045600	6046400	S2
11	6046400	6046800	S1
11	6046800	6047000	S2
11	6047000	6047200	S1
11	6047200	6047400	S6
11	6047400	6048400	S8
11	6048400	6048600	S7
11	6048600	6048800	S8
11	6048800	6049600	S7
11	6049600	6050400	S8
11	6050400	6051600	S6
11	6051600	6051800	S5
11	6051800	6052800	S8
11	6052800	6053400	S6
11	6053400	6053800	S3
11	6053800	6054400	S7
11	6054400	6055600	S6
11	6055600	6056400	S8
11	6056400	6058000	S7
11	6058000	6058400	S6
11	6058400	6058600	S7
11	6058600	6059000	S3
11	6059000	6059800	S7
11	6059800	6060000	S6
11	6060000	6060400	S1
11	6060400	6060800	S3
11	6060800	6061000	S7
11	6061000	6061200	S3
11	6061200	6061600	S7
11	6061600	6061800	S3
11	6061800	6062000	S6
11	6062000	6062600	S7
11	6062600	6062800	S8
11	6062800	6063000	S6
11	6063000	6063200	S8
11	6063200	6063400	S5
11	6063400	6064400	S8
11	6064400	6064600	S6
11	6064600	6068400	S7
11	6068400	6068600	S3
11	6068600	6074600	S7
11	6074600	6080600	S8
11	6080600	6083400	S7
11	6083400	6083600	S3
11	6083600	6085800	S8
11	6085800	6086000	S5
11	6086000	6093600	S8
11	6093600	6093800	S5
11	6093800	6095000	S8
11	6095000	6095200	S6
11	6095200	6095400	S3
11	6095400	6095800	S7
11	6095800	6099200	S8
11	6099200	6099600	S5
11	6099600	6118400	S8
11	6118400	6118800	S5
11	6118800	6134200	S8
11	6134200	6134600	S5
11	6134600	6155800	S8
11	6155800	6156000	S5
11	6156000	6159000	S8
11	6159000	6159400	S6
11	6159400	6160600	S8
11	6160600	6161000	S5
11	6161000	6169400	S8
11	6169400	6169600	S6
11	6169600	6170200	S7
11	6170200	6170800	S8
11	6170800	6171200	S6
11	6171200	6171800	S2
11	6171800	6172000	S1
11	6172000	6173000	S2
11	6173000	6173200	S1
11	6173200	6173400	S3
11	6173400	6173600	S7
11	6173600	6174000	S6
11	6174000	6174200	S8
11	6174200	6174400	S6
11	6174400	6174600	S8
11	6174600	6174800	S5
11	6174800	6175600	S8
11	6175600	6176600	S6
11	6176600	6177800	S7
11	6177800	6178200	S3
11	6178200	6178400	S7
11	6178400	6180200	S8
11	6180200	6180800	S5
11	6180800	6182200	S8
11	6182200	6182400	S6
11	6182400	6184600	S7
11	6184600	6185400	S8
11	6185400	6185800	S5
11	6185800	6186000	S8
11	6186000	6186400	S5
11	6186400	6188200	S8
11	6188200	6189000	S6
11	6189000	6189800	S8
11	6189800	6190200	S7
11	6190200	6191400	S8
11	6191400	6191800	S7
11	6191800	6192000	S3
11	6192000	6192200	S2
11	6192200	6192600	S1
11	6192600	6192800	S6
11	6192800	6195600	S8
11	6195600	6196000	S6
11	6196000	6199800	S8
11	6199800	6200200	S6
11	6200200	6201200	S8
11	6201200	6201600	S5
11	6201600	6202400	S8
11	6202400	6203200	S6
11	6203200	6204200	S8
11	6204200	6204400	S6
11	6204400	6204600	S7
11	6204600	6204800	S3
11	6204800	6207000	S7
11	6207000	6207200	S3
11	6207200	6208600	S7
11	6208600	6208800	S6
11	6208800	6213200	S8
11	6213200	6213400	S6
11	6213400	6214200	S7
11	6214200	6214400	S3
11	6214400	6215400	S7
11	6215400	6215600	S3
11	6215600	6215800	S2
11	6215800	6216200	S6
11	6216200	6219400	S7
11	6219400	6219600	S3
11	6219600	6220200	S8
11	6220200	6221000	S2
11	6221000	6221400	S1
11	6221400	6221600	S2
11	6221600	6222000	S1
11	6222000	6223000	S2
11	6223000	6223600	S8
11	6223600	6224000	S2
11	6224000	6224200	S8
11	6224200	6224600	S5
11	6224600	6225600	S8
11	6225600	6225800	S5
11	6225800	6226000	S8
11	6226000	6226400	S6
11	6226400	6229400	S8
11	6229400	6230200	S6
11	6230200	6233000	S8
11	6233000	6233600	S6
11	6233600	6242000	S8
11	6242000	6242400	S5
11	6242400	6245800	S8
11	6245800	6246400	S5
11	6246400	6249800	S8
11	6249800	6250600	S6
11	6250600	6252600	S8
11	6252600	6253200	S6
11	6253200	6255600	S8
11	6255600	6255800	S6
11	6255800	6256000	S1
11	6256000	6256200	S2
11	6256200	6256600	S1
11	6256600	6257000	S2
11	6257000	6257800	S1
11	6257800	6258000	S2
11	6258000	6258200	S1
11	6258200	6259000	S6
11	6259000	6261400	S8
11	6261400	6261800	S6
11	6261800	6262000	S2
11	6262000	6271000	S8
11	6271000	6272000	S6
11	6272000	6273400	S8
11	6273400	6273800	S6
11	6273800	6274800	S8
11	6274800	6275200	S6
11	6275200	6276000	S8
11	6276000	6276400	S6
11	6276400	6278800	S8
11	6278800	6279000	S5
11	6279000	6280400	S8
11	6280400	6280800	S5
11	6280800	6286000	S8
11	6286000	6287000	S6
11	6287000	6290800	S8
11	6290800	6291200	S5
11	6291200	6292200	S8
11	6292200	6292600	S7
11	6292600	6295200	S8
11	6295200	6295800	S7
11	6295800	6299800	S8
11	6299800	6300000	S5
11	6300000	6303400	S8
11	6303400	6303600	S5
11	6303600	6305800	S8
11	6305800	6306400	S7
11	6306400	6312000	S8
11	6312000	6312600	S6
11	6312600	6316600	S8
11	6316600	6317400	S7
11	6317400	6321400	S8
11	6321400	6321600	S6
11	6321600	6322000	S7
11	6322000	6322200	S3
11	6322200	6322800	S2
11	6322800	6323000	S1
11	6323000	6323800	S2
11	6323800	6330800	S8
11	6330800	6331000	S6
11	6331000	6331400	S2
11	6331400	6332600	S8
11	6332600	6333400	S5
11	6333400	6355000	S8
11	6355000	6355400	S2
11	6355400	6371200	S8
11	6371200	6372000	S6
11	6372000	6375600	S8
11	6375600	6376000	S5
11	6376000	6376800	S8
11	6376800	6377200	S6
11	6377200	6378800	S8
11	6378800	6381200	S7
11	6381200	6381600	S6
11	6381600	6385400	S8
11	6385400	6385600	S6
11	6385600	6392400	S8
11	6392400	6392800	S6
11	6392800	6399800	S8
11	6399800	6400000	S5
11	6400000	6410800	S8
11	6410800	6411400	S6
11	6411400	6418200	S8
11	6418200	6419000	S6
11	6419000	6431200	S8
11	6431200	6431600	S6
11	6431600	6436600	S8
11	6436600	6437000	S6
11	6437000	6438600	S8
11	6438600	6440200	S2
11	6440200	6440400	S1
11	6440400	6440800	S6
11	6440800	6443400	S8
11	6443400	6443600	S5
11	6443600	6445400	S8
11	6445400	6445800	S6
11	6445800	6450000	S8
11	6450000	6450200	S5
11	6450200	6453200	S8
11	6453200	6454200	S6
11	6454200	6457800	S8
11	6457800	6458000	S5
11	6458000	6464000	S8
11	6464000	6464600	S5
11	6464600	6466800	S8
11	6466800	6467600	S6
11	6467600	6471000	S8
11	6471000	6471400	S5
11	6471400	6472200	S8
11	6472200	6472800	S6
11	6472800	6475000	S8
11	6475000	6475200	S5
11	6475200	6481000	S8
11	6481000	6481400	S5
11	6481400	6482000	S8
11	6482000	6484200	S7
11	6484200	6488800	S8
11	6488800	6489400	S6
11	6489400	6491000	S8
11	6491000	6491200	S5
11	6491200	6493000	S8
11	6493000	6493600	S5
11	6493600	6495000	S8
11	6495000	6499000	S7
11	6499000	6502200	S8
11	6502200	6502600	S7
11	6502600	6502800	S8
11	6502800	6503000	S6
11	6503000	6504800	S8
11	6504800	6506000	S6
11	6506000	6507200	S7
11	6507200	6507400	S6
11	6507400	6508000	S8
11	6508000	6508200	S5
11	6508200	6510200	S8
11	6510200	6510800	S6
11	6510800	6512400	S7
11	6512400	6513400	S6
11	6513400	6515400	S7
11	6515400	6516800	S8
11	6516800	6517200	S5
11	6517200	6517600	S8
11	6517600	6517800	S2
11	6517800	6518400	S6
11	6518400	6519800	S8
11	6519800	6521200	S6
11	6521200	6526800	S8
11	6526800	6527200	S2
11	6527200	6528400	S8
11	6528400	6529400	S6
11	6529400	6529800	S8
11	6529800	6530000	S6
11	6530000	6545400	S8
11	6545400	6546200	S6
11	6546200	6546600	S2
11	6546600	6547000	S8
11	6547000	6547200	S6
11	6547200	6547600	S4
11	6547600	6551000	S8
11	6551000	6551400	S5
11	6551400	6558600	S8
11	6558600	6559200	S4
11	6559200	6559800	S6
11	6559800	6565600	S8
11	6565600	6566000	S5
11	6566000	6568000	S8
11	6568000	6568400	S4
11	6568400	6569000	S6
11	6569000	6574200	S8
11	6574200	6574600	S6
11	6574600	6575400	S8
11	6575400	6575600	S5
11	6575600	6576800	S8
11	6576800	6577800	S6
11	6577800	6581200	S4
11	6581200	6587200	S8
11	6587200	6587400	S5
11	6587400	6589000	S8
11	6589000	6589200	S5
11	6589200	6589800	S8
11	6589800	6590000	S6
11	6590000	6590600	S2
11	6590600	6591000	S3
11	6591000	6591800	S2
11	6591800	6592400	S1
11	6592400	6592600	S2
11	6592600	6593000	S6
11	6593000	6593200	S2
11	6593200	6593600	S5
11	6593600	6597600	S8
11	6597600	6597800	S6
11	6597800	6598200	S8
11	6598200	6599600	S4
11	6599600	6600800	S8
11	6600800	6601000	S5
11	6601000	6601600	S8
11	6601600	6602000	S6
11	6602000	6606000	S8
11	6606000	6606400	S6
11	6606400	6608800	S8
11	6608800	6609200	S2
11	6609200	6614200	S8
11	6614200	6614400	S6
11	6614400	6614600	S8
11	6614600	6615000	S6
11	6615000	6615600	S2
11	6615600	6616200	S1
11	6616200	6616600	S2
11	6616600	6616800	S8
11	6616800	6617200	S5
11	6617200	6619800	S8
11	6619800	6620600	S6
11	6620600	6621000	S5
11	6621000	6622000	S8
11	6622000	6622200	S5
11	6622200	6623000	S8
11	6623000	6623400	S7
11	6623400	6624000	S6
11	6624000	6627000	S7
11	6627000	6627600	S3
11	6627600	6634600	S7
11	6634600	6634800	S3
11	6634800	6636000	S8
11	6636000	6636400	S5
11	6636400	6637200	S8
11	6637200	6637400	S2
11	6637400	6637800	S1
11	6637800	6638600	S2
11	6638600	6638800	S1
11	6638800	6639000	S2
11	6639000	6641600	S8
11	6641600	6642600	S6
11	6642600	6644400	S8
11	6644400	6644600	S5
11	6644600	6645000	S8
11	6645000	6645400	S6
11	6645400	6645600	S8
11	6645600	6645800	S5
11	6645800	6648200	S8
11	6648200	6650200	S7
11	6650200	6651800	S6
11	6651800	6655400	S8
11	6655400	6656200	S2
11	6656200	6656600	S1
11	6656600	6656800	S2
11	6656800	6657400	S6
11	6657400	6658000	S2
11	6658000	6658200	S6
11	6658200	6659800	S8
11	6659800	6660400	S2
11	6660400	6661000	S1
11	6661000	6661800	S2
11	6661800	6662600	S1
11	6662600	6663000	S2
11	6663000	6663200	S1
11	6663200	6663400	S2
11	6663400	6664200	S1
11	6664200	6664400	S6
11	6664400	6672800	S8
11	6672800	6673200	S2
11	6673200	6678000	S8
11	6678000	6678400	S2
11	6678400	6679800	S8
11	6679800	6680000	S5
11	6680000	6681800	S8
11	6681800	6682400	S6
11	6682400	6684200	S8
11	6684200	6685200	S2
11	6685200	6685400	S1
11	6685400	6685600	S2
11	6685600	6686200	S1
11	6686200	6686600	S2
11	6686600	6686800	S1
11	6686800	6687000	S6
11	6687000	6687400	S8
11	6687400	6687600	S6
11	6687600	6688200	S8
11	6688200	6688600	S6
11	6688600	6693000	S8
11	6693000	6693800	S6
11	6693800	6694200	S2
11	6694200	6705400	S8
11	6705400	6705600	S2
11	6705600	6706400	S1
11	6706400	6706600	S2
11	6706600	6709600	S8
11	6709600	6710000	S2
11	6710000	6710200	S1
11	6710200	6710600	S2
11	6710600	6711000	S1
11	6711000	6711600	S3
11	6711600	6714000	S7
11	6714000	6714200	S3
11	6714200	6725600	S7
11	6725600	6725800	S3
11	6725800	6729400	S7
11	6729400	6729600	S3
11	6729600	6732600	S7
11	6732600	6732800	S3
11	6732800	6733800	S7
11	6733800	6734000	S3
11	6734000	6734400	S2
11	6734400	6734600	S1
11	6734600	6735200	S2
11	6735200	6744800	S8
11	6744800	6745600	S2
11	6745600	6746200	S1
11	6746200	6746600	S6
11	6746600	6746800	S7
11	6746800	6747200	S3
11	6747200	6749600	S7
11	6749600	6749800	S8
11	6749800	6750200	S2
11	6750200	6750400	S1
11	6750400	6750600	S2
11	6750600	6751000	S1
11	6751000	6752400	S2
11	6752400	6762200	S8
11	6762200	6762600	S2
11	6762600	6766200	S8
11	6766200	6766600	S2
11	6766600	6774400	S8
11	6774400	6774800	S6
11	6774800	6775200	S1
11	6775200	6775600	S2
11	6775600	6775800	S1
11	6775800	6776200	S2
11	6776200	6776400	S1
11	6776400	6776600	S6
11	6776600	6776800	S8
11	6776800	6777000	S2
11	6777000	6777400	S8
11	6777400	6777800	S6
11	6777800	6783000	S8
11	6783000	6783800	S6
11	6783800	6784400	S7
11	6784400	6790800	S8
11	6790800	6791600	S6
11	6791600	6792800	S8
11	6792800	6793400	S6
11	6793400	6794800	S8
11	6794800	6795600	S6
11	6795600	6797600	S8
11	6797600	6798000	S6
11	6798000	6799600	S8
11	6799600	6800000	S6
11	6800000	6802400	S8
11	6802400	6802800	S6
11	6802800	6803400	S8
11	6803400	6803800	S2
11	6803800	6805000	S1
11	6805000	6805200	S2
11	6805200	6805400	S8
11	6805400	6805600	S6
11	6805600	6809800	S8
11	6809800	6810000	S6
11	6810000	6816400	S8
11	6816400	6816600	S6
11	6816600	6817000	S2
11	6817000	6817600	S1
11	6817600	6818000	S2
11	6818000	6818400	S8
11	6818400	6819000	S2
11	6819000	6819600	S8
11	6819600	6821000	S7
11	6821000	6821200	S3
11	6821200	6827200	S7
11	6827200	6827400	S5
11	6827400	6827600	S8
11	6827600	6827800	S6
11	6827800	6832000	S8
11	6832000	6832400	S6
11	6832400	6832600	S8
11	6832600	6833000	S5
11	6833000	6835000	S8
11	6835000	6835400	S7
11	6835400	6838200	S8
11	6838200	6838600	S7
11	6838600	6840800	S8
11	6840800	6841000	S5
11	6841000	6841400	S8
11	6841400	6842200	S5
11	6842200	6843200	S8
11	6843200	6843400	S5
11	6843400	6846200	S8
11	6846200	6846600	S5
11	6846600	6852000	S8
11	6852000	6852600	S5
11	6852600	6856000	S8
11	6856000	6856400	S5
11	6856400	6856600	S8
11	6856600	6857600	S6
11	6857600	6859000	S8
11	6859000	6859600	S5
11	6859600	6860400	S8
11	6860400	6860800	S5
11	6860800	6863600	S8
11	6863600	6863800	S5
11	6863800	6870400	S8
11	6870400	6870600	S5
11	6870600	6882200	S8
11	6882200	6882800	S6
11	6882800	6888800	S8
11	6888800	6889200	S6
11	6889200	6891000	S8
11	6891000	6891400	S2
11	6891400	6892800	S8
11	6892800	6893200	S2
11	6893200	6896600	S8
11	6896600	6897200	S6
11	6897200	6899200	S8
11	6899200	6899800	S6
11	6899800	6902600	S8
11	6902600	6903000	S3
11	6903000	6909200	S7
11	6909200	6915200	S8
11	6915200	6915400	S5
11	6915400	6916200	S8
11	6916200	6917200	S6
11	6917200	6921400	S8
11	6921400	6922200	S6
11	6922200	6924200	S8
11	6924200	6924400	S5
11	6924400	6933000	S8
11	6933000	6933200	S5
11	6933200	6937400	S8
11	6937400	6937800	S2
11	6937800	6944800	S8
11	6944800	6945000	S5
11	6945000	6950000	S8
11	6950000	6950400	S6
11	6950400	6995600	S8
11	6995600	6996000	S6
11	6996000	6998000	S8
11	6998000	6998400	S6
11	6998400	7006800	S8
11	7006800	7007400	S2
11	7007400	7014800	S8
11	7014800	7015000	S5
11	7015000	7015400	S8
11	7015400	7015800	S6
11	7015800	7018000	S8
11	7018000	7018400	S2
11	7018400	7018600	S1
11	7018600	7019000	S2
11	7019000	7019200	S1
11	7019200	7019600	S6
11	7019600	7020000	S3
11	7020000	7021200	S8
11	7021200	7021800	S5
11	7021800	7029200	S8
11	7029200	7029800	S6
11	7029800	7030400	S8
11	7030400	7036200	S7
11	7036200	7036400	S6
11	7036400	7038000	S8
11	7038000	7038400	S6
11	7038400	7040200	S8
11	7040200	7040600	S5
11	7040600	7050800	S8
11	7050800	7051600	S6
11	7051600	7052400	S8
11	7052400	7052800	S6
11	7052800	7058000	S8
11	7058000	7058200	S5
11	7058200	7063400	S8
11	7063400	7064000	S6
11	7064000	7066200	S8
11	7066200	7066800	S6
11	7066800	7073400	S8
11	7073400	7073800	S2
11	7073800	7077800	S8
11	7077800	7078200	S6
11	7078200	7094000	S8
11	7094000	7094400	S6
11	7094400	7098400	S8
11	7098400	7098600	S5
11	7098600	7100000	S8
11	7100000	7100200	S5
11	7100200	7102400	S8
11	7102400	7102800	S6
11	7102800	7114400	S8
11	7114400	7115000	S6
11	7115000	7115200	S8
11	7115200	7115400	S5
11	7115400	7120400	S8
11	7120400	7121000	S6
11	7121000	7121200	S8
11	7121200	7121400	S7
11	7121400	7122800	S6
11	7122800	7132000	S8
11	7132000	7132600	S6
11	7132600	7144800	S8
11	7144800	7145200	S6
11	7145200	7147000	S8
11	7147000	7147200	S5
11	7147200	7166200	S8
11	7166200	7167800	S6
11	7167800	7177200	S8
11	7177200	7177400	S5
11	7177400	7187400	S8
11	7187400	7188000	S6
11	7188000	7188400	S8
11	7188400	7189000	S6
11	7189000	7192400	S8
11	7192400	7193400	S6
11	7193400	7198000	S8
11	7198000	7198400	S6
11	7198400	7199400	S8
11	7199400	7200000	S6
11	7200000	7202400	S8
11	7202400	7202800	S6
11	7202800	7206000	S8
11	7206000	7206400	S5
11	7206400	7209200	S8
11	7209200	7210200	S6
11	7210200	7212800	S8
11	7212800	7213400	S6
11	7213400	7223200	S8
11	7223200	7223800	S6
11	7223800	7226200	S8
11	7226200	7226600	S6
11	7226600	7231400	S8
11	7231400	7231600	S5
11	7231600	7235200	S8
11	7235200	7235600	S6
11	7235600	7245000	S8
11	7245000	7246000	S6
11	7246000	7249800	S8
11	7249800	7250200	S7
11	7250200	7251000	S6
11	7251000	7254600	S8
11	7254600	7255000	S5
11	7255000	7259400	S8
11	7259400	7259600	S3
11	7259600	7260600	S7
11	7260600	7262800	S8
11	7262800	7265000	S7
11	7265000	7265200	S3
11	7265200	7265400	S7
11	7265400	7271400	S8
11	7271400	7271600	S6
11	7271600	7272000	S8
11	7272000	7272200	S6
11	7272200	7273000	S1
11	7273000	7275200	S2
11	7275200	7275600	S1
11	7275600	7275800	S2
11	7275800	7276000	S1
11	7276000	7276600	S2
11	7276600	7279800	S8
11	7279800	7280000	S5
11	7280000	7280800	S8
11	7280800	7281600	S6
11	7281600	7282600	S2
11	7282600	7283000	S6
11	7283000	7283400	S2
11	7283400	7283600	S8
11	7283600	7283800	S6
11	7283800	7293400	S8
11	7293400	7293600	S5
11	7293600	7296800	S8
11	7296800	7297000	S5
11	7297000	7297600	S8
11	7297600	7297800	S5
11	7297800	7298000	S8
11	7298000	7298200	S6
11	7298200	7302600	S8
11	7302600	7303000	S2
11	7303000	7307800	S8
11	7307800	7308000	S5
11	7308000	7310200	S8
11	7310200	7311000	S6
11	7311000	7311800	S8
11	7311800	7312200	S6
11	7312200	7317600	S8
11	7317600	7318000	S6
11	7318000	7322400	S8
11	7322400	7322800	S6
11	7322800	7326400	S8
11	7326400	7326800	S6
11	7326800	7328400	S8
11	7328400	7328800	S2
11	7328800	7335600	S8
11	7335600	7336000	S2
11	7336000	7336400	S6
11	7336400	7337200	S2
11	7337200	7338000	S1
11	7338000	7338600	S2
11	7338600	7339600	S8
11	7339600	7339800	S5
11	7339800	7340800	S8
11	7340800	7341200	S6
11	7341200	7343000	S8
11	7343000	7343200	S6
11	7343200	7344400	S2
11	7344400	7345000	S1
11	7345000	7345200	S6
11	7345200	7346200	S8
11	7346200	7346800	S6
11	7346800	7347400	S7
11	7347400	7347600	S3
11	7347600	7348400	S7
11	7348400	7348600	S6
11	7348600	7349800	S8
11	7349800	7350200	S5
11	7350200	7351800	S8
11	7351800	7352400	S6
11	7352400	7354000	S8
11	7354000	7354200	S6
11	7354200	7355400	S7
11	7355400	7357200	S8
11	7357200	7357800	S6
11	7357800	7360600	S8
11	7360600	7361200	S6
11	7361200	7361800	S8
11	7361800	7367400	S7
11	7367400	7368200	S8
11	7368200	7368800	S2
11	7368800	7369000	S1
11	7369000	7370400	S2
11	7370400	7384400	S8
11	7384400	7384600	S6
11	7384600	7387800	S7
11	7387800	7388000	S3
11	7388000	7390000	S7
11	7390000	7391000	S3
11	7391000	7391400	S1
11	7391400	7392000	S2
11	7392000	7392400	S6
11	7392400	7392800	S2
11	7392800	7395000	S8
11	7395000	7396000	S2
11	7396000	7396800	S1
11	7396800	7397200	S2
11	7397200	7399400	S8
11	7399400	7399800	S5
11	7399800	7402800	S8
11	7402800	7403400	S6
11	7403400	7404000	S8
11	7404000	7404400	S5
11	7404400	7423600	S8
11	7423600	7424000	S2
11	7424000	7424200	S8
11	7424200	7424400	S6
11	7424400	7424800	S8
11	7424800	7425000	S6
11	7425000	7435800	S8
11	7435800	7436600	S6
11	7436600	7437000	S8
11	7437000	7437600	S6
11	7437600	7444000	S8
11	7444000	7444400	S7
11	7444400	7448000	S8
11	7448000	7448400	S7
11	7448400	7449800	S8
11	7449800	7450800	S6
11	7450800	7453000	S7
11	7453000	7455600	S8
11	7455600	7456000	S5
11	7456000	7457000	S8
11	7457000	7461000	S7
11	7461000	7461800	S8
11	7461800	7462200	S5
11	7462200	7462800	S8
11	7462800	7463200	S5
11	7463200	7464400	S8
11	7464400	7464800	S5
11	7464800	7468800	S8
11	7468800	7469000	S7
11	7469000	7469400	S6
11	7469400	7472600	S7
11	7472600	7472800	S8
11	7472800	7473000	S6
11	7473000	7476800	S8
11	7476800	7477200	S6
11	7477200	7478400	S8
11	7478400	7478800	S6
11	7478800	7479200	S8
11	7479200	7479600	S5
11	7479600	7482400	S8
11	7482400	7482600	S6
11	7482600	7482800	S1
11	7482800	7483200	S6
11	7483200	7483400	S1
11	7483400	7483600	S2
11	7483600	7484600	S1
11	7484600	7484800	S2
11	7484800	7485000	S1
11	7485000	7485400	S6
11	7485400	7485600	S4
11	7485600	7485800	S6
11	7485800	7486200	S4
11	7486200	7486800	S8
11	7486800	7487000	S6
11	7487000	7494000	S8
11	7494000	7495000	S6
11	7495000	7496600	S8
11	7496600	7498000	S7
11	7498000	7498600	S6
11	7498600	7499400	S8
11	7499400	7500000	S5
11	7500000	7501600	S8
11	7501600	7501800	S7
11	7501800	7502000	S3
11	7502000	7502800	S7
11	7502800	7503000	S6
11	7503000	7504000	S8
11	7504000	7504400	S6
11	7504400	7505000	S8
11	7505000	7505400	S7
11	7505400	7507200	S8
11	7507200	7507600	S7
11	7507600	7507800	S6
11	7507800	7509400	S8
11	7509400	7511000	S7
11	7511000	7514800	S8
11	7514800	7515800	S7
11	7515800	7519600	S8
11	7519600	7520000	S5
11	7520000	7520400	S6
11	7520400	7530400	S8
11	7530400	7531000	S5
11	7531000	7538400	S8
11	7538400	7538800	S5
11	7538800	7546000	S8
11	7546000	7546400	S4
11	7546400	7546800	S6
11	7546800	7548400	S8
11	7548400	7548800	S5
11	7548800	7549400	S8
11	7549400	7549600	S5
11	7549600	7550800	S8
11	7550800	7552400	S2
11	7552400	7553600	S1
11	7553600	7554000	S2
11	7554000	7558200	S8
11	7558200	7559000	S2
11	7559000	7559400	S1
11	7559400	7559600	S2
11	7559600	7567800	S8
11	7567800	7568400	S2
11	7568400	7569200	S1
11	7569200	7569400	S2
11	7569400	7569600	S3
11	7569600	7570200	S7
11	7570200	7570400	S5
11	7570400	7574800	S7
11	7574800	7575000	S3
11	7575000	7575600	S7
11	7575600	7575800	S3
11	7575800	7579800	S7
11	7579800	7583600	S8
11	7583600	7584000	S5
11	7584000	7585000	S8
11	7585000	7585400	S5
11	7585400	7587000	S8
11	7587000	7589600	S7
11	7589600	7589800	S3
11	7589800	7591200	S7
11	7591200	7591400	S3
11	7591400	7591600	S7
11	7591600	7594600	S8
11	7594600	7595000	S5
11	7595000	7596200	S8
11	7596200	7597800	S7
11	7597800	7598000	S3
11	7598000	7599000	S8
11	7599000	7599600	S7
11	7599600	7601000	S8
11	7601000	7603200	S7
11	7603200	7603400	S3
11	7603400	7603600	S7
11	7603600	7607400	S8
11	7607400	7607800	S6
11	7607800	7610800	S8
11	7610800	7611000	S6
11	7611000	7611800	S7
11	7611800	7612000	S6
11	7612000	7613600	S8
11	7613600	7614000	S5
11	7614000	7618800	S8
11	7618800	7619000	S5
11	7619000	7627000	S8
11	7627000	7628200	S6
11	7628200	7628800	S8
11	7628800	7629000	S6
11	7629000	7629600	S8
11	7629600	7630200	S6
11	7630200	7630400	S8
11	7630400	7631400	S6
11	7631400	7634800	S8
11	7634800	7636200	S7
11	7636200	7636400	S3
11	7636400	7636600	S7
11	7636600	7638400	S8
11	7638400	7638600	S7
11	7638600	7639000	S3
11	7639000	7639800	S6
11	7639800	7641600	S7
11	7641600	7642200	S3
11	7642200	7642400	S2
11	7642400	7642600	S6
11	7642600	7644400	S7
11	7644400	7645200	S6
11	7645200	7647600	S8
11	7647600	7647800	S5
11	7647800	7648200	S8
11	7648200	7649200	S6
11	7649200	7649400	S8
11	7649400	7649600	S5
11	7649600	7651000	S8
11	7651000	7651600	S6
11	7651600	7653400	S7
11	7653400	7653800	S8
11	7653800	7654000	S6
11	7654000	7655000	S8
11	7655000	7655200	S7
11	7655200	7655400	S6
11	7655400	7656600	S7
11	7656600	7657000	S6
11	7657000	7660600	S8
11	7660600	7661000	S2
11	7661000	7662400	S8
11	7662400	7663400	S6
11	7663400	7663800	S8
11	7663800	7665000	S7
11	7665000	7674200	S8
11	7674200	7674600	S6
11	7674600	7675600	S8
11	7675600	7676000	S2
11	7676000	7676600	S6
11	7676600	7679400	S8
11	7679400	7679600	S5
11	7679600	7680800	S8
11	7680800	7681200	S2
11	7681200	7683800	S8
11	7683800	7684400	S2
11	7684400	7685000	S1
11	7685000	7685400	S2
11	7685400	7685600	S1
11	7685600	7685800	S2
11	7685800	7686000	S1
11	7686000	7686200	S2
11	7686200	7686800	S1
11	7686800	7687200	S6
11	7687200	7688200	S2
11	7688200	7689200	S1
11	7689200	7690600	S2
11	7690600	7691200	S8
11	7691200	7692600	S6
11	7692600	7693200	S4
11	7693200	7693400	S6
11	7693400	7697400	S8
11	7697400	7697600	S6
11	7697600	7699400	S2
11	7699400	7699600	S3
11	7699600	7700000	S7
11	7700000	7700400	S3
11	7700400	7700800	S7
11	7700800	7701400	S6
11	7701400	7704000	S8
11	7704000	7704400	S6
11	7704400	7710600	S8
11	7710600	7710800	S5
11	7710800	7714200	S8
11	7714200	7715000	S2
11	7715000	7715600	S1
11	7715600	7715800	S6
11	7715800	7723800	S8
11	7723800	7724000	S5
11	7724000	7724800	S8
11	7724800	7725000	S5
11	7725000	7725200	S8
11	7725200	7725600	S6
11	7725600	7726800	S8
11	7726800	7727200	S5
11	7727200	7732800	S8
11	7732800	7733000	S5
11	7733000	7734400	S8
11	7734400	7734800	S5
11	7734800	7735800	S8
11	7735800	7736200	S7
11	7736200	7739600	S8
11	7739600	7740000	S5
11	7740000	7742800	S8
11	7742800	7743000	S5
11	7743000	7744000	S8
11	7744000	7744200	S6
11	7744200	7744600	S8
11	7744600	7744800	S6
11	7744800	7745200	S8
11	7745200	7745400	S6
11	7745400	7747800	S8
11	7747800	7748200	S2
11	7748200	7748800	S3
11	7748800	7749800	S8
11	7749800	7750000	S5
11	7750000	7751000	S8
11	7751000	7751200	S5
11	7751200	7751600	S8
11	7751600	7751800	S7
11	7751800	7752200	S8
11	7752200	7752800	S7
11	7752800	7760000	S8
11	7760000	7760200	S5
11	7760200	7769800	S8
11	7769800	7770200	S7
11	7770200	7770600	S8
11	7770600	7770800	S5
11	7770800	7774400	S8
11	7774400	7775000	S6
11	7775000	7775800	S8
11	7775800	7776200	S7
11	7776200	7778400	S8
11	7778400	7779200	S7
11	7779200	7780000	S8
11	7780000	7780200	S7
11	7780200	7781200	S8
11	7781200	7782400	S7
11	7782400	7782600	S3
11	7782600	7784000	S7
11	7784000	7784400	S8
11	7784400	7784600	S5
11	7784600	7784800	S2
11	7784800	7785400	S8
11	7785400	7785800	S6
11	7785800	7795600	S8
11	7795600	7796000	S5
11	7796000	7797000	S8
11	7797000	7797400	S6
11	7797400	7800600	S8
11	7800600	7803200	S7
11	7803200	7803600	S3
11	7803600	7804400	S6
11	7804400	7804600	S2
11	7804600	7804800	S1
11	7804800	7805000	S2
11	7805000	7805400	S3
11	7805400	7808000	S7
11	7808000	7808200	S3
11	7808200	7811000	S7
11	7811000	7811200	S3
11	7811200	7811400	S6
11	7811400	7814400	S8
11	7814400	7814600	S5
11	7814600	7815200	S8
11	7815200	7815600	S6
11	7815600	7820200	S8
11	7820200	7821400	S2
11	7821400	7822800	S1
11	7822800	7823400	S2
11	7823400	7827400	S8
11	7827400	7827800	S6
11	7827800	7831400	S8
11	7831400	7831800	S2
11	7831800	7833000	S8
11	7833000	7833400	S2
11	7833400	7834600	S8
11	7834600	7835000	S2
11	7835000	7835800	S1
11	7835800	7836200	S2
11	7836200	7836600	S1
11	7836600	7837600	S2
11	7837600	7837800	S6
11	7837800	7843400	S8
11	7843400	7843600	S5
11	7843600	7860000	S8
11	7860000	7860600	S2
11	7860600	7862200	S8
11	7862200	7862600	S6
11	7862600	7866000	S8
11	7866000	7866200	S7
11	7866200	7866400	S3
11	7866400	7866800	S7
11	7866800	7867000	S3
11	7867000	7867800	S7
11	7867800	7868400	S3
11	7868400	7869200	S6
11	7869200	7869800	S3
11	7869800	7870000	S2
11	7870000	7870200	S1
11	7870200	7870600	S2
11	7870600	7871000	S1
11	7871000	7871200	S2
11	7871200	7871400	S1
11	7871400	7871800	S2
11	7871800	7872000	S6
11	7872000	7875600	S8
11	7875600	7876200	S2
11	7876200	7876400	S8
11	7876400	7876600	S6
11	7876600	7878600	S8
11	7878600	7879200	S2
11	7879200	7879800	S1
11	7879800	7880000	S2
11	7880000	7880400	S8
11	7880400	7880800	S2
11	7880800	7881200	S1
11	7881200	7882000	S2
11	7882000	7883000	S8
11	7883000	7883400	S5
11	7883400	7885200	S8
11	7885200	7885400	S5
11	7885400	7886600	S8
11	7886600	7887000	S5
11	7887000	7889600	S8
11	7889600	7890000	S6
11	7890000	7920000	S8
11	7920000	7920600	S6
11	7920600	7938800	S8
11	7938800	7939000	S5
11	7939000	7939200	S8
11	7939200	7939600	S6
11	7939600	7941000	S8
11	7941000	7941800	S6
11	7941800	7943400	S8
11	7943400	7943800	S6
11	7943800	7976600	S8
11	7976600	7977600	S6
11	7977600	7980000	S8
11	7980000	7980800	S6
11	7980800	7985000	S8
11	7985000	7985400	S6
11	7985400	7998800	S8
11	7998800	7999200	S6
11	7999200	8006200	S8
11	8006200	8006600	S6
11	8006600	8008400	S8
11	8008400	8008800	S6
11	8008800	8011600	S8
11	8011600	8012000	S5
11	8012000	8013200	S8
11	8013200	8013600	S5
11	8013600	8024400	S8
11	8024400	8024800	S6
11	8024800	8026400	S8
11	8026400	8026800	S6
11	8026800	8030400	S8
11	8030400	8030800	S6
11	8030800	8031600	S8
11	8031600	8032000	S6
11	8032000	8033000	S8
11	8033000	8033200	S5
11	8033200	8035000	S8
11	8035000	8035400	S6
11	8035400	8038600	S8
11	8038600	8039000	S5
11	8039000	8041200	S8
11	8041200	8041800	S6
11	8041800	8055400	S8
11	8055400	8055800	S5
11	8055800	8062600	S8
11	8062600	8062800	S5
11	8062800	8077400	S8
11	8077400	8077800	S5
11	8077800	8097400	S8
11	8097400	8097600	S5
11	8097600	8099800	S8
11	8099800	8100000	S5
11	8100000	8110800	S8
11	8110800	8111000	S5
11	8111000	8111200	S8
11	8111200	8112000	S6
11	8112000	8112400	S8
11	8112400	8112800	S5
11	8112800	8114800	S8
11	8114800	8115200	S5
11	8115200	8129400	S8
11	8129400	8129800	S5
11	8129800	8130800	S8
11	8130800	8131200	S2
11	8131200	8143000	S8
11	8143000	8143200	S5
11	8143200	8146200	S8
11	8146200	8146600	S6
11	8146600	8150800	S8
11	8150800	8151200	S6
11	8151200	8163200	S8
11	8163200	8163600	S5
11	8163600	8167400	S8
11	8167400	8167600	S5
11	8167600	8169600	S8
11	8169600	8170200	S6
11	8170200	8172800	S8
11	8172800	8173200	S5
11	8173200	8174600	S8
11	8174600	8175000	S6
11	8175000	8207800	S8
11	8207800	8208800	S6
11	8208800	8214400	S8
11	8214400	8214800	S5
11	8214800	8216200	S8
11	8216200	8216800	S6
11	8216800	8222200	S8
11	8222200	8222600	S6
11	8222600	8226200	S8
11	8226200	8226600	S6
11	8226600	8233400	S8
11	8233400	8235000	S6
11	8235000	8236400	S8
11	8236400	8236600	S5
11	8236600	8238200	S8
11	8238200	8238600	S3
11	8238600	8241800	S7
11	8241800	8242600	S8
11	8242600	8243600	S6
11	8243600	8244200	S7
11	8244200	8245800	S8
11	8245800	8246400	S5
11	8246400	8253200	S8
11	8253200	8253600	S5
11	8253600	8260800	S8
11	8260800	8261200	S6
11	8261200	8262400	S8
11	8262400	8262800	S6
11	8262800	8289600	S8
11	8289600	8290000	S6
11	8290000	8291000	S8
11	8291000	8291400	S5
11	8291400	8302200	S8
11	8302200	8302600	S5
11	8302600	8313000	S8
11	8313000	8313200	S5
11	8313200	8314800	S8
11	8314800	8315200	S6
11	8315200	8322600	S8
11	8322600	8323000	S5
11	8323000	8330400	S8
11	8330400	8330600	S6
11	8330600	8331000	S8
11	8331000	8331200	S6
11	8331200	8331600	S8
11	8331600	8333200	S7
11	8333200	8339400	S8
11	8339400	8339600	S6
11	8339600	8339800	S8
11	8339800	8340200	S7
11	8340200	8341200	S8
11	8341200	8341400	S5
11	8341400	8343800	S8
11	8343800	8344200	S7
11	8344200	8345000	S8
11	8345000	8345400	S2
11	8345400	8349200	S8
11	8349200	8349400	S5
11	8349400	8350200	S8
11	8350200	8350600	S5
11	8350600	8351200	S8
11	8351200	8352400	S6
11	8352400	8357000	S7
11	8357000	8357200	S3
11	8357200	8357800	S7
11	8357800	8358600	S8
11	8358600	8359000	S6
11	8359000	8359200	S1
11	8359200	8359800	S3
11	8359800	8360000	S7
11	8360000	8366400	S8
11	8366400	8366800	S6
11	8366800	8369000	S8
11	8369000	8369400	S6
11	8369400	8370600	S8
11	8370600	8370800	S5
11	8370800	8376000	S8
11	8376000	8376200	S5
11	8376200	8402600	S8
11	8402600	8403200	S5
11	8403200	8403400	S8
11	8403400	8404000	S6
11	8404000	8404400	S8
11	8404400	8404800	S5
11	8404800	8405200	S8
11	8405200	8405800	S6
11	8405800	8408800	S8
11	8408800	8409200	S6
11	8409200	8410200	S8
11	8410200	8411800	S7
11	8411800	8412000	S3
11	8412000	8413400	S7
11	8413400	8413600	S8
11	8413600	8413800	S2
11	8413800	8414200	S6
11	8414200	8414600	S2
11	8414600	8415000	S1
11	8415000	8415600	S2
11	8415600	8416200	S1
11	8416200	8417000	S2
11	8417000	8417200	S8
11	8417200	8417400	S6
11	8417400	8417800	S8
11	8417800	8418200	S2
11	8418200	8419000	S8
11	8419000	8419400	S6
11	8419400	8419600	S2
11	8419600	8425400	S8
11	8425400	8425800	S2
11	8425800	8426800	S8
11	8426800	8427200	S2
11	8427200	8428200	S8
11	8428200	8428400	S2
11	8428400	8429200	S6
11	8429200	8431200	S8
11	8431200	8431600	S6
11	8431600	8436200	S8
11	8436200	8436600	S6
11	8436600	8447800	S8
11	8447800	8448000	S5
11	8448000	8448400	S8
11	8448400	8448600	S2
11	8448600	8450000	S1
11	8450000	8450400	S2
11	8450400	8450600	S1
11	8450600	8451200	S2
11	8451200	8451600	S8
11	8451600	8452200	S2
11	8452200	8452800	S8
11	8452800	8453400	S2
11	8453400	8454000	S1
11	8454000	8457400	S2
11	8457400	8461800	S8
11	8461800	8462200	S5
11	8462200	8463400	S8
11	8463400	8463600	S6
11	8463600	8464800	S4
11	8464800	8465400	S8
11	8465400	8465600	S5
11	8465600	8466000	S8
11	8466000	8466800	S6
11	8466800	8467800	S8
11	8467800	8468200	S6
11	8468200	8468600	S8
11	8468600	8468800	S5
11	8468800	8470000	S8
11	8470000	8471000	S2
11	8471000	8471400	S1
11	8471400	8471600	S3
11	8471600	8472400	S7
11	8472400	8473000	S8
11	8473000	8473600	S6
11	8473600	8475000	S8
11	8475000	8475200	S5
11	8475200	8475400	S8
11	8475400	8475600	S2
11	8475600	8476200	S1
11	8476200	8477600	S2
11	8477600	8480200	S8
11	8480200	8480600	S2
11	8480600	8480800	S6
11	8480800	8481800	S8
11	8481800	8482200	S6
11	8482200	8502200	S8
11	8502200	8502400	S5
11	8502400	8506000	S8
11	8506000	8506600	S5
11	8506600	8509800	S8
11	8509800	8510200	S5
11	8510200	8513400	S8
11	8513400	8513600	S5
11	8513600	8522800	S8
11	8522800	8523000	S3
11	8523000	8523200	S7
11	8523200	8523600	S6
11	8523600	8524600	S8
11	8524600	8526800	S6
11	8526800	8528600	S8
11	8528600	8528800	S5
11	8528800	8535200	S8
11	8535200	8536200	S6
11	8536200	8540000	S8
11	8540000	8540200	S5
11	8540200	8545800	S8
11	8545800	8546200	S5
11	8546200	8551000	S8
11	8551000	8551200	S5
11	8551200	8556000	S8
11	8556000	8556200	S5
11	8556200	8563000	S8
11	8563000	8563200	S5
11	8563200	8579600	S8
11	8579600	8580800	S6
11	8580800	8586200	S8
11	8586200	8586400	S5
11	8586400	8586600	S8
11	8586600	8586800	S5
11	8586800	8589400	S8
11	8589400	8589600	S5
11	8589600	8593400	S8
11	8593400	8593800	S6
11	8593800	8606600	S8
11	8606600	8606800	S5
11	8606800	8609800	S8
11	8609800	8610400	S6
11	8610400	8613800	S8
11	8613800	8614600	S6
11	8614600	8618000	S8
11	8618000	8618400	S6
11	8618400	8626800	S8
11	8626800	8627000	S5
11	8627000	8631400	S8
11	8631400	8631600	S5
11	8631600	8633000	S8
11	8633000	8633400	S6
11	8633400	8635400	S8
11	8635400	8635600	S7
11	8635600	8635800	S8
11	8635800	8637400	S7
11	8637400	8637600	S3
11	8637600	8640000	S7
11	8640000	8640200	S3
11	8640200	8643200	S7
11	8643200	8643400	S3
11	8643400	8645000	S7
11	8645000	8645200	S3
11	8645200	8645400	S2
11	8645400	8647800	S8
11	8647800	8649000	S7
11	8649000	8649200	S8
11	8649200	8649400	S6
11	8649400	8650400	S8
11	8650400	8650600	S6
11	8650600	8651800	S7
11	8651800	8652200	S8
11	8652200	8652600	S5
11	8652600	8653600	S8
11	8653600	8653800	S6
11	8653800	8654200	S2
11	8654200	8654800	S8
11	8654800	8655200	S2
11	8655200	8655400	S8
11	8655400	8655600	S6
11	8655600	8658200	S8
11	8658200	8658400	S6
11	8658400	8663000	S8
11	8663000	8663200	S5
11	8663200	8667800	S8
11	8667800	8668200	S7
11	8668200	8673400	S8
11	8673400	8673600	S5
11	8673600	8679200	S8
11	8679200	8679400	S5
11	8679400	8679600	S8
11	8679600	8679800	S6
11	8679800	8680800	S7
11	8680800	8681200	S8
11	8681200	8682800	S6
11	8682800	8683000	S8
11	8683000	8683400	S2
11	8683400	8683800	S1
11	8683800	8684000	S6
11	8684000	8685000	S8
11	8685000	8685400	S6
11	8685400	8685600	S4
11	8685600	8685800	S6
11	8685800	8686600	S8
11	8686600	8686800	S2
11	8686800	8687800	S1
11	8687800	8688000	S6
11	8688000	8688200	S8
11	8688200	8688400	S5
11	8688400	8688800	S8
11	8688800	8689000	S5
11	8689000	8689200	S8
11	8689200	8689800	S6
11	8689800	8690000	S8
11	8690000	8690200	S4
11	8690200	8690800	S6
11	8690800	8692000	S8
11	8692000	8693200	S7
11	8693200	8695800	S8
11	8695800	8696200	S6
11	8696200	8708000	S8
11	8708000	8708800	S6
11	8708800	8710600	S8
11	8710600	8711000	S2
11	8711000	8714400	S8
11	8714400	8715200	S6
11	8715200	8718800	S8
11	8718800	8719400	S2
11	8719400	8720600	S1
11	8720600	8721200	S6
11	8721200	8721800	S2
11	8721800	8723200	S8
11	8723200	8723400	S5
11	8723400	8723800	S8
11	8723800	8724200	S6
11	8724200	8725800	S8
11	8725800	8726200	S6
11	8726200	8729600	S8
11	8729600	8730000	S2
11	8730000	8731200	S1
11	8731200	8731600	S2
11	8731600	8731800	S1
11	8731800	8732400	S2
11	8732400	8732600	S1
11	8732600	8734200	S2
11	8734200	8735200	S8
11	8735200	8736000	S4
11	8736000	8737000	S8
11	8737000	8737600	S6
11	8737600	8738000	S2
11	8738000	8738400	S8
11	8738400	8738600	S5
11	8738600	8744200	S8
11	8744200	8745000	S6
11	8745000	8745400	S4
11	8745400	8745800	S1
11	8745800	8746200	S6
11	8746200	8746400	S1
11	8746400	8746800	S6
11	8746800	8747200	S3
11	8747200	8747400	S7
11	8747400	8748400	S8
11	8748400	8748600	S5
11	8748600	8749800	S8
11	8749800	8750000	S6
11	8750000	8754400	S7
11	8754400	8754600	S3
11	8754600	8755000	S7
11	8755000	8755200	S8
11	8755200	8755400	S5
11	8755400	8757200	S8
11	8757200	8757600	S7
11	8757600	8757800	S6
11	8757800	8764400	S8
11	8764400	8764800	S7
11	8764800	8765000	S6
11	8765000	8767200	S8
11	8767200	8767600	S7
11	8767600	8776400	S8
11	8776400	8776800	S5
11	8776800	8777000	S8
11	8777000	8777400	S6
11	8777400	8782800	S8
11	8782800	8783800	S7
11	8783800	8788800	S8
11	8788800	8789400	S7
11	8789400	8789800	S8
11	8789800	8790000	S7
11	8790000	8792600	S8
11	8792600	8793000	S7
11	8793000	8796000	S8
11	8796000	8796200	S6
11	8796200	8797200	S7
11	8797200	8800800	S8
11	8800800	8802400	S7
11	8802400	8804600	S8
11	8804600	8805000	S5
11	8805000	8808200	S8
11	8808200	8808400	S6
11	8808400	8809200	S1
11	8809200	8810200	S2
11	8810200	8810400	S6
11	8810400	8811000	S8
11	8811000	8811600	S6
11	8811600	8812000	S8
11	8812000	8812800	S2
11	8812800	8823200	S8
11	8823200	8823400	S5
11	8823400	8829400	S8
11	8829400	8829800	S5
11	8829800	8830000	S8
11	8830000	8830200	S5
11	8830200	8832400	S8
11	8832400	8832600	S5
11	8832600	8835400	S8
11	8835400	8835600	S5
11	8835600	8846000	S8
11	8846000	8846400	S5
11	8846400	8849200	S8
11	8849200	8849400	S5
11	8849400	8858000	S8
11	8858000	8858200	S5
11	8858200	8863400	S8
11	8863400	8865000	S7
11	8865000	8865400	S3
11	8865400	8865600	S7
11	8865600	8866600	S8
11	8866600	8866800	S5
11	8866800	8867000	S8
11	8867000	8867600	S6
11	8867600	8868200	S8
11	8868200	8868800	S6
11	8868800	8870400	S8
11	8870400	8870800	S5
11	8870800	8872400	S8
11	8872400	8872600	S5
11	8872600	8874600	S8
11	8874600	8874800	S5
11	8874800	8876200	S8
11	8876200	8883800	S7
11	8883800	8884000	S6
11	8884000	8884400	S1
11	8884400	8885200	S2
11	8885200	8885400	S8
11	8885400	8885600	S6
11	8885600	8886200	S8
11	8886200	8886400	S5
11	8886400	8895200	S8
11	8895200	8895800	S2
11	8895800	8896200	S1
11	8896200	8896400	S2
11	8896400	8896800	S1
11	8896800	8897000	S2
11	8897000	8900400	S8
11	8900400	8900800	S5
11	8900800	8902000	S8
11	8902000	8902400	S2
11	8902400	8907600	S8
11	8907600	8908000	S2
11	8908000	8910400	S8
11	8910400	8911000	S2
11	8911000	8912200	S1
11	8912200	8912800	S2
11	8912800	8916600	S8
11	8916600	8916800	S6
11	8916800	8917200	S1
11	8917200	8918000	S2
11	8918000	8918800	S8
11	8918800	8919200	S6
11	8919200	8923400	S8
11	8923400	8923600	S6
11	8923600	8924600	S2
11	8924600	8926200	S8
11	8926200	8926400	S5
11	8926400	8927000	S8
11	8927000	8927400	S2
11	8927400	8931000	S8
11	8931000	8931600	S2
11	8931600	8931800	S1
11	8931800	8932000	S2
11	8932000	8932600	S1
11	8932600	8933200	S2
11	8933200	8933400	S3
11	8933400	8933800	S7
11	8933800	8934200	S8
11	8934200	8934400	S2
11	8934400	8935000	S1
11	8935000	8935600	S2
11	8935600	8948200	S8
11	8948200	8950400	S7
11	8950400	8952000	S8
11	8952000	8952200	S7
11	8952200	8952600	S8
11	8952600	8952800	S7
11	8952800	8953200	S8
11	8953200	8953600	S5
11	8953600	8956800	S8
11	8956800	8958800	S7
11	8958800	8961400	S8
11	8961400	8961600	S5
11	8961600	8961800	S8
11	8961800	8962000	S3
11	8962000	8981800	S7
11	8981800	8982400	S6
11	8982400	8983200	S7
11	8983200	8983800	S6
11	8983800	8986400	S8
11	8986400	8986800	S7
11	8986800	8990200	S8
11	8990200	8990400	S5
11	8990400	8996800	S8
11	8996800	8997200	S5
11	8997200	9003000	S8
11	9003000	9003200	S5
11	9003200	9004200	S8
11	9004200	9004800	S6
11	9004800	9012400	S8
11	9012400	9012800	S5
11	9012800	9019800	S8
11	9019800	9020000	S5
11	9020000	9024800	S8
11	9024800	9025000	S5
11	9025000	9029000	S8
11	9029000	9029400	S7
11	9029400	9048400	S8
11	9048400	9048800	S5
11	9048800	9050400	S8
11	9050400	9050800	S5
11	9050800	9064600	S8
11	9064600	9064800	S6
11	9064800	9065000	S3
11	9065000	9065400	S7
11	9065400	9066000	S6
11	9066000	9072600	S8
11	9072600	9072800	S7
11	9072800	9073400	S3
11	9073400	9073600	S2
11	9073600	9073800	S1
11	9073800	9074000	S2
11	9074000	9074400	S1
11	9074400	9075000	S2
11	9075000	9075200	S6
11	9075200	9076200	S8
11	9076200	9077000	S6
11	9077000	9078000	S8
11	9078000	9078800	S6
11	9078800	9084800	S8
11	9084800	9085000	S5
11	9085000	9089400	S8
11	9089400	9091800	S7
11	9091800	9096200	S8
11	9096200	9096400	S7
11	9096400	9096800	S8
11	9096800	9097200	S7
11	9097200	9097400	S3
11	9097400	9097600	S7
11	9097600	9098800	S8
11	9098800	9099800	S7
11	9099800	9100000	S6
11	9100000	9101600	S8
11	9101600	9104800	S7
11	9104800	9105400	S8
11	9105400	9105800	S3
11	9105800	9108800	S7
11	9108800	9109000	S3
11	9109000	9120000	S7
11	9120000	9120400	S3
11	9120400	9121000	S7
11	9121000	9121200	S3
11	9121200	9122600	S7
11	9122600	9122800	S3
11	9122800	9123800	S7
11	9123800	9124000	S3
11	9124000	9127200	S7
11	9127200	9127400	S3
11	9127400	9127800	S7
11	9127800	9128000	S3
11	9128000	9128200	S2
11	9128200	9128400	S1
11	9128400	9128800	S2
11	9128800	9129000	S1
11	9129000	9129400	S3
11	9129400	9129800	S2
11	9129800	9130400	S1
11	9130400	9130800	S2
11	9130800	9131000	S8
11	9131000	9131400	S5
11	9131400	9132000	S8
11	9132000	9132400	S6
11	9132400	9133000	S8
11	9133000	9133600	S7
11	9133600	9134000	S6
11	9134000	9135600	S8
11	9135600	9136000	S5
11	9136000	9136600	S8
11	9136600	9136800	S6
11	9136800	9139800	S7
11	9139800	9140000	S3
11	9140000	9142400	S7
11	9142400	9143000	S6
11	9143000	9143600	S8
11	9143600	9143800	S3
11	9143800	9145800	S7
11	9145800	9148800	S8
11	9148800	9149400	S7
11	9149400	9149600	S6
11	9149600	9152800	S8
11	9152800	9153200	S5
11	9153200	9156600	S8
11	9156600	9157000	S6
11	9157000	9160600	S8
11	9160600	9161000	S2
11	9161000	9161200	S1
11	9161200	9161600	S6
11	9161600	9162400	S7
11	9162400	9163000	S6
11	9163000	9163200	S2
11	9163200	9165000	S1
11	9165000	9165200	S6
11	9165200	9192200	S8
11	9192200	9192600	S2
11	9192600	9198600	S8
11	9198600	9199000	S6
11	9199000	9203400	S8
11	9203400	9203600	S6
11	9203600	9204400	S1
11	9204400	9206200	S2
11	9206200	9206400	S1
11	9206400	9207200	S2
11	9207200	9208000	S6
11	9208000	9209400	S8
11	9209400	9209800	S2
11	9209800	9210000	S8
11	9210000	9210200	S6
11	9210200	9216800	S8
11	9216800	9217400	S2
11	9217400	9217600	S1
11	9217600	9218000	S2
11	9218000	9224600	S8
11	9224600	9225200	S2
11	9225200	9225800	S1
11	9225800	9226200	S2
11	9226200	9226600	S1
11	9226600	9227400	S6
11	9227400	9227600	S8
11	9227600	9227800	S6
11	9227800	9236800	S8
11	9236800	9237200	S2
11	9237200	9237600	S1
11	9237600	9237800	S6
11	9237800	9241800	S8
11	9241800	9242600	S6
11	9242600	9248400	S8
11	9248400	9249000	S6
11	9249000	9251400	S8
11	9251400	9251800	S7
11	9251800	9252000	S6
11	9252000	9253000	S8
11	9253000	9253400	S7
11	9253400	9255600	S8
11	9255600	9256200	S6
11	9256200	9258800	S7
11	9258800	9260600	S8
11	9260600	9261400	S7
11	9261400	9263200	S8
11	9263200	9263600	S5
11	9263600	9264000	S8
11	9264000	9264400	S6
11	9264400	9265000	S7
11	9265000	9268800	S8
11	9268800	9269200	S6
11	9269200	9272800	S8
11	9272800	9273200	S6
11	9273200	9276000	S8
11	9276000	9276200	S5
11	9276200	9278800	S8
11	9278800	9279200	S5
11	9279200	9282000	S8
11	9282000	9282200	S6
11	9282200	9282400	S8
11	9282400	9282600	S3
11	9282600	9283400	S7
11	9283400	9287600	S8
11	9287600	9288200	S5
11	9288200	9293400	S8
11	9293400	9293600	S5
11	9293600	9294000	S8
11	9294000	9294400	S7
11	9294400	9295200	S8
11	9295200	9295600	S6
11	9295600	9296400	S8
11	9296400	9297000	S5
11	9297000	9300400	S8
11	9300400	9300800	S6
11	9300800	9303000	S8
11	9303000	9306600	S7
11	9306600	9311000	S8
11	9311000	9311400	S7
11	9311400	9311800	S8
11	9311800	9312000	S5
11	9312000	9313400	S8
11	9313400	9313600	S5
11	9313600	9315200	S8
11	9315200	9315600	S5
11	9315600	9318800	S8
11	9318800	9319000	S5
11	9319000	9321400	S8
11	9321400	9321600	S5
11	9321600	9325000	S8
11	9325000	9325600	S5
11	9325600	9335600	S8
11	9335600	9336000	S5
11	9336000	9346000	S8
11	9346000	9346800	S6
11	9346800	9352400	S8
11	9352400	9352800	S6
11	9352800	9357400	S8
11	9357400	9358000	S7
11	9358000	9361400	S8
11	9361400	9361600	S5
11	9361600	9363200	S8
11	9363200	9363400	S5
11	9363400	9363800	S6
11	9363800	9365200	S8
11	9365200	9367200	S6
11	9367200	9370600	S8
11	9370600	9371000	S7
11	9371000	9375200	S8
11	9375200	9375600	S7
11	9375600	9376000	S6
11	9376000	9377400	S8
11	9377400	9378200	S7
11	9378200	9378800	S8
11	9378800	9379200	S6
11	9379200	9386600	S8
11	9386600	9387000	S7
11	9387000	9388800	S8
11	9388800	9389200	S6
11	9389200	9389800	S7
11	9389800	9392200	S8
11	9392200	9394000	S7
11	9394000	9395800	S8
11	9395800	9396200	S5
11	9396200	9400600	S8
11	9400600	9401000	S5
11	9401000	9403400	S8
11	9403400	9403600	S5
11	9403600	9410600	S8
11	9410600	9410800	S5
11	9410800	9421600	S8
11	9421600	9426000	S7
11	9426000	9426200	S3
11	9426200	9426600	S7
11	9426600	9429200	S8
11	9429200	9429600	S5
11	9429600	9430000	S8
11	9430000	9430400	S6
11	9430400	9432600	S8
11	9432600	9432800	S5
11	9432800	9440800	S8
11	9440800	9441000	S7
11	9441000	9441400	S8
11	9441400	9444000	S7
11	9444000	9444200	S6
11	9444200	9460600	S8
11	9460600	9461200	S5
11	9461200	9468200	S8
11	9468200	9468800	S7
11	9468800	9469400	S6
11	9469400	9475400	S7
11	9475400	9475600	S3
11	9475600	9477800	S7
11	9477800	9478000	S3
11	9478000	9479200	S7
11	9479200	9479600	S3
11	9479600	9493600	S7
11	9493600	9495000	S8
11	9495000	9495400	S2
11	9495400	9496000	S1
11	9496000	9497200	S2
11	9497200	9497400	S1
11	9497400	9498000	S2
11	9498000	9503200	S8
11	9503200	9504200	S6
11	9504200	9506600	S8
11	9506600	9507000	S6
11	9507000	9508400	S8
11	9508400	9509000	S5
11	9509000	9512000	S8
11	9512000	9512400	S7
11	9512400	9515000	S8
11	9515000	9515200	S5
11	9515200	9519400	S8
11	9519400	9519800	S6
11	9519800	9520000	S8
11	9520000	9520400	S5
11	9520400	9522200	S8
11	9522200	9522800	S6
11	9522800	9524000	S8
11	9524000	9524600	S5
11	9524600	9528400	S8
11	9528400	9530200	S6
11	9530200	9531400	S8
11	9531400	9531600	S5
11	9531600	9534600	S8
11	9534600	9534800	S5
11	9534800	9541000	S8
11	9541000	9541200	S5
11	9541200	9545200	S8
11	9545200	9545400	S6
11	9545400	9550000	S7
11	9550000	9553400	S8
11	9553400	9553800	S6
11	9553800	9558200	S8
11	9558200	9558400	S6
11	9558400	9558600	S8
11	9558600	9559200	S7
11	9559200	9562400	S8
11	9562400	9562600	S5
11	9562600	9563400	S8
11	9563400	9567200	S7
11	9567200	9567400	S3
11	9567400	9567600	S7
11	9567600	9568600	S6
11	9568600	9568800	S7
11	9568800	9569000	S3
11	9569000	9569200	S7
11	9569200	9572400	S8
11	9572400	9572800	S6
11	9572800	9575000	S8
11	9575000	9577600	S6
11	9577600	9577800	S8
11	9577800	9578400	S6
11	9578400	9581600	S8
11	9581600	9582400	S2
11	9582400	9582600	S1
11	9582600	9583000	S2
11	9583000	9583200	S1
11	9583200	9583400	S2
11	9583400	9584000	S1
11	9584000	9584200	S2
11	9584200	9585600	S8
11	9585600	9585800	S7
11	9585800	9586200	S3
11	9586200	9589200	S7
11	9589200	9589600	S3
11	9589600	9590200	S7
11	9590200	9590400	S6
11	9590400	9591800	S8
11	9591800	9592000	S6
11	9592000	9592400	S2
11	9592400	9593000	S1
11	9593000	9593200	S6
11	9593200	9593600	S8
11	9593600	9594000	S7
11	9594000	9595800	S8
11	9595800	9597200	S7
11	9597200	9597600	S3
11	9597600	9599000	S7
11	9599000	9599600	S3
11	9599600	9600600	S8
11	9600600	9601000	S6
11	9601000	9601200	S3
11	9601200	9602800	S7
11	9602800	9607000	S8
11	9607000	9607400	S5
11	9607400	9610200	S8
11	9610200	9610800	S5
11	9610800	9611800	S8
11	9611800	9612400	S7
11	9612400	9612600	S3
11	9612600	9615600	S8
11	9615600	9616200	S5
11	9616200	9617400	S8
11	9617400	9619000	S7
11	9619000	9621400	S8
11	9621400	9622000	S2
11	9622000	9623800	S8
11	9623800	9624200	S5
11	9624200	9625800	S8
11	9625800	9626200	S2
11	9626200	9626600	S1
11	9626600	9627000	S2
11	9627000	9627200	S8
11	9627200	9627800	S7
11	9627800	9628200	S3
11	9628200	9635000	S7
11	9635000	9635600	S3
11	9635600	9636400	S7
11	9636400	9636800	S6
11	9636800	9637400	S7
11	9637400	9639000	S8
11	9639000	9639200	S5
11	9639200	9639800	S8
11	9639800	9640400	S5
11	9640400	9643400	S8
11	9643400	9643800	S2
11	9643800	9646800	S8
11	9646800	9647200	S2
11	9647200	9647400	S8
11	9647400	9647600	S6
11	9647600	9647800	S8
11	9647800	9648800	S2
11	9648800	9649400	S1
11	9649400	9649600	S2
11	9649600	9650600	S1
11	9650600	9652000	S2
11	9652000	9653200	S8
11	9653200	9653800	S6
11	9653800	9660800	S7
11	9660800	9662400	S8
11	9662400	9663800	S7
11	9663800	9664200	S3
11	9664200	9675400	S7
11	9675400	9675800	S6
11	9675800	9676000	S7
11	9676000	9676200	S3
11	9676200	9678200	S7
11	9678200	9678400	S3
11	9678400	9683400	S7
11	9683400	9685200	S8
11	9685200	9685600	S6
11	9685600	9685800	S2
11	9685800	9687200	S8
11	9687200	9687400	S2
11	9687400	9687600	S1
11	9687600	9688000	S2
11	9688000	9688200	S1
11	9688200	9688600	S2
11	9688600	9688800	S1
11	9688800	9689200	S2
11	9689200	9689400	S1
11	9689400	9689600	S2
11	9689600	9693400	S8
11	9693400	9693800	S6
11	9693800	9701600	S8
11	9701600	9701800	S5
11	9701800	9705200	S8
11	9705200	9705600	S6
11	9705600	9706600	S8
11	9706600	9707200	S2
11	9707200	9714800	S8
11	9714800	9715200	S2
11	9715200	9716200	S1
11	9716200	9716800	S2
11	9716800	9717200	S8
11	9717200	9717600	S2
11	9717600	9721800	S8
11	9721800	9722200	S2
11	9722200	9723400	S1
11	9723400	9724000	S2
11	9724000	9727000	S8
11	9727000	9727400	S2
11	9727400	9727800	S8
11	9727800	9728000	S2
11	9728000	9728600	S1
11	9728600	9729800	S2
11	9729800	9732400	S8
11	9732400	9732600	S5
11	9732600	9734800	S8
11	9734800	9735200	S2
11	9735200	9736000	S1
11	9736000	9737000	S2
11	9737000	9740200	S8
11	9740200	9740400	S3
11	9740400	9740600	S7
11	9740600	9741800	S3
11	9741800	9744000	S7
11	9744000	9744200	S3
11	9744200	9745600	S7
11	9745600	9746000	S3
11	9746000	9747200	S7
11	9747200	9747400	S3
11	9747400	9749200	S7
11	9749200	9751000	S8
11	9751000	9751600	S6
11	9751600	9753800	S8
11	9753800	9757000	S7
11	9757000	9757200	S3
11	9757200	9757800	S7
11	9757800	9758000	S3
11	9758000	9764000	S7
11	9764000	9764200	S3
11	9764200	9765600	S7
11	9765600	9765800	S3
11	9765800	9767200	S7
11	9767200	9767400	S3
11	9767400	9768400	S7
11	9768400	9768600	S6
11	9768600	9771200	S8
11	9771200	9771800	S2
11	9771800	9772600	S1
11	9772600	9773400	S2
11	9773400	9779800	S8
11	9779800	9780200	S2
11	9780200	9781600	S1
11	9781600	9781800	S2
11	9781800	9785600	S8
11	9785600	9790800	S7
11	9790800	9791000	S3
11	9791000	9791200	S7
11	9791200	9792200	S8
11	9792200	9792600	S6
11	9792600	9793800	S7
11	9793800	9794000	S3
11	9794000	9798600	S7
11	9798600	9799600	S8
11	9799600	9804000	S7
11	9804000	9805000	S8
11	9805000	9805200	S5
11	9805200	9805800	S8
11	9805800	9806000	S6
11	9806000	9806800	S7
11	9806800	9807200	S6
11	9807200	9812800	S8
11	9812800	9813200	S2
11	9813200	9815600	S8
11	9815600	9816400	S2
11	9816400	9816600	S1
11	9816600	9816800	S2
11	9816800	9817000	S1
11	9817000	9817200	S2
11	9817200	9818000	S3
11	9818000	9818400	S7
11	9818400	9819000	S3
11	9819000	9819400	S7
11	9819400	9819600	S3
11	9819600	9821200	S7
11	9821200	9821600	S3
11	9821600	9823600	S7
11	9823600	9823800	S3
11	9823800	9824600	S7
11	9824600	9825000	S3
11	9825000	9829800	S7
11	9829800	9831600	S8
11	9831600	9832600	S7
11	9832600	9833000	S3
11	9833000	9839000	S7
11	9839000	9843200	S8
11	9843200	9843600	S6
11	9843600	9850000	S8
11	9850000	9850200	S5
11	9850200	9858600	S8
11	9858600	9858800	S5
11	9858800	9865200	S8
11	9865200	9868000	S7
11	9868000	9872400	S8
11	9872400	9873600	S7
11	9873600	9874800	S8
11	9874800	9875200	S5
11	9875200	9881600	S8
11	9881600	9881800	S5
11	9881800	9888000	S8
11	9888000	9888200	S5
11	9888200	9890200	S8
11	9890200	9891000	S2
11	9891000	9891600	S1
11	9891600	9892000	S2
11	9892000	9892200	S8
11	9892200	9892400	S5
11	9892400	9893400	S8
11	9893400	9896600	S7
11	9896600	9897000	S8
11	9897000	9897400	S2
11	9897400	9897800	S1
11	9897800	9898600	S2
11	9898600	9902800	S8
11	9902800	9903200	S2
11	9903200	9903400	S8
11	9903400	9903600	S6
11	9903600	9904000	S8
11	9904000	9905200	S2
11	9905200	9905400	S1
11	9905400	9906200	S2
11	9906200	9907200	S8
11	9907200	9907400	S2
11	9907400	9907600	S1
11	9907600	9907800	S2
11	9907800	9908000	S1
11	9908000	9908200	S6
11	9908200	9909400	S8
11	9909400	9910400	S2
11	9910400	9911200	S8
11	9911200	9911400	S7
11	9911400	9911800	S3
11	9911800	9912000	S8
11	9912000	9912800	S6
11	9912800	9913000	S8
11	9913000	9913800	S6
11	9913800	9916000	S7
11	9916000	9916200	S3
11	9916200	9921400	S7
11	9921400	9921600	S3
11	9921600	9922600	S7
11	9922600	9922800	S3
11	9922800	9924000	S7
11	9924000	9924400	S6
11	9924400	9925400	S7
11	9925400	9925600	S3
11	9925600	9927600	S7
11	9927600	9927800	S6
11	9927800	9931600	S8
11	9931600	9932000	S2
11	9932000	9933000	S6
11	9933000	9943000	S8
11	9943000	9943800	S2
11	9943800	9951400	S8
11	9951400	9951800	S2
11	9951800	9959200	S8
11	9959200	9959600	S6
11	9959600	9968600	S8
11	9968600	9969000	S6
11	9969000	9975600	S8
11	9975600	9976600	S2
11	9976600	9977600	S1
11	9977600	9978200	S2
11	9978200	9978400	S1
11	9978400	9979000	S2
11	9979000	9982600	S8
11	9982600	9983000	S2
11	9983000	9990600	S8
11	9990600	9990800	S6
11	9990800	9991800	S8
11	9991800	9992000	S2
11	9992000	9992200	S8
11	9992200	9992400	S2
11	9992400	9994000	S8
11	9994000	9994600	S7
11	9994600	9994800	S3
11	9994800	9996000	S7
11	9996000	9996400	S3
11	9996400	9996800	S2
11	9996800	9997000	S1
11	9997000	9997200	S2
11	9997200	9997600	S1
11	9997600	9998000	S3
11	9998000	10000000	S7
11	10000000	10001600	S8
11	10001600	10003000	S6
11	10003000	10003600	S8
11	10003600	10004000	S5
11	10004000	10010800	S8
11	10010800	10011400	S2
11	10011400	10011800	S1
11	10011800	10012400	S2
11	10012400	10013000	S1
11	10013000	10014000	S2
11	10014000	10014400	S8
11	10014400	10015000	S2
11	10015000	10016000	S8
11	10016000	10017600	S2
11	10017600	10018600	S8
11	10018600	10019200	S5
11	10019200	10022000	S8
11	10022000	10022400	S2
11	10022400	10028800	S8
11	10028800	10029200	S2
11	10029200	10030200	S8
11	10030200	10030600	S3
11	10030600	10030800	S2
11	10030800	10031400	S1
11	10031400	10032000	S2
11	10032000	10033200	S1
11	10033200	10033800	S2
11	10033800	10034200	S8
11	10034200	10035400	S6
11	10035400	10036800	S8
11	10036800	10037200	S6
11	10037200	10039600	S8
11	10039600	10040800	S7
11	10040800	10041200	S3
11	10041200	10044800	S7
11	10044800	10045000	S3
11	10045000	10051200	S7
11	10051200	10051400	S3
11	10051400	10051800	S7
11	10051800	10052200	S6
11	10052200	10057400	S7
11	10057400	10057600	S3
11	10057600	10061400	S7
11	10061400	10061800	S3
11	10061800	10068400	S7
11	10068400	10068600	S3
11	10068600	10069400	S7
11	10069400	10070200	S6
11	10070200	10070400	S8
11	10070400	10070600	S3
11	10070600	10071200	S7
11	10071200	10073000	S8
11	10073000	10073200	S6
11	10073200	10073800	S7
11	10073800	10074000	S6
11	10074000	10074600	S8
11	10074600	10074800	S7
11	10074800	10075800	S8
11	10075800	10076000	S6
11	10076000	10076600	S7
11	10076600	10076800	S3
11	10076800	10077800	S7
11	10077800	10078800	S8
11	10078800	10079200	S5
11	10079200	10083200	S8
11	10083200	10088600	S7
11	10088600	10088800	S3
11	10088800	10089200	S7
11	10089200	10089400	S3
11	10089400	10090000	S7
11	10090000	10090400	S3
11	10090400	10091400	S7
11	10091400	10091600	S3
11	10091600	10092800	S7
11	10092800	10093200	S3
11	10093200	10094800	S7
11	10094800	10095000	S3
11	10095000	10099200	S7
11	10099200	10099400	S3
11	10099400	10101000	S7
11	10101000	10101200	S3
11	10101200	10102000	S7
11	10102000	10102200	S3
11	10102200	10107600	S7
11	10107600	10107800	S3
11	10107800	10109400	S7
11	10109400	10109600	S3
11	10109600	10110000	S7
11	10110000	10110400	S6
11	10110400	10110600	S7
11	10110600	10112200	S3
11	10112200	10112400	S7
11	10112400	10113000	S3
11	10113000	10113600	S6
11	10113600	10114000	S8
11	10114000	10114400	S2
11	10114400	10115200	S1
11	10115200	10115600	S6
11	10115600	10115800	S3
11	10115800	10117800	S7
11	10117800	10118000	S3
11	10118000	10119000	S7
11	10119000	10119200	S8
11	10119200	10119400	S7
11	10119400	10123200	S8
11	10123200	10124000	S6
11	10124000	10126000	S8
11	10126000	10126400	S5
11	10126400	10149200	S8
11	10149200	10149400	S5
11	10149400	10153000	S8
11	10153000	10153200	S5
11	10153200	10159000	S8
11	10159000	10159400	S7
11	10159400	10159600	S3
11	10159600	10160000	S6
11	10160000	10160200	S2
11	10160200	10160600	S1
11	10160600	10161400	S2
11	10161400	10161600	S6
11	10161600	10169200	S8
11	10169200	10170400	S6
11	10170400	10171600	S8
11	10171600	10172200	S6
11	10172200	10175600	S8
11	10175600	10176200	S6
11	10176200	10181800	S8
11	10181800	10182400	S5
11	10182400	10185600	S8
11	10185600	10186400	S6
11	10186400	10188200	S8
11	10188200	10189000	S7
11	10189000	10189600	S3
11	10189600	10190400	S7
11	10190400	10191200	S3
11	10191200	10192200	S7
11	10192200	10192400	S3
11	10192400	10195200	S7
11	10195200	10195400	S3
11	10195400	10197800	S7
11	10197800	10198000	S3
11	10198000	10198400	S7
11	10198400	10198800	S3
11	10198800	10204600	S7
11	10204600	10205000	S3
11	10205000	10207600	S7
11	10207600	10217200	S8
11	10217200	10217400	S5
11	10217400	10219400	S8
11	10219400	10219800	S2
11	10219800	10222400	S8
11	10222400	10223600	S2
11	10223600	10224600	S1
11	10224600	10224800	S2
11	10224800	10225400	S3
11	10225400	10227200	S7
11	10227200	10227600	S3
11	10227600	10237800	S7
11	10237800	10238000	S3
11	10238000	10243400	S7
11	10243400	10243600	S3
11	10243600	10246800	S7
11	10246800	10247800	S3
11	10247800	10248600	S7
11	10248600	10248800	S3
11	10248800	10249200	S1
11	10249200	10249400	S2
11	10249400	10249800	S1
11	10249800	10250200	S6
11	10250200	10250400	S2
11	10250400	10264800	S8
11	10264800	10265200	S6
11	10265200	10266800	S8
11	10266800	10267200	S2
11	10267200	10267600	S1
11	10267600	10267800	S2
11	10267800	10268400	S1
11	10268400	10269000	S2
11	10269000	10269200	S3
11	10269200	10269800	S7
11	10269800	10273600	S8
11	10273600	10274400	S2
11	10274400	10281200	S8
11	10281200	10281600	S6
11	10281600	10284600	S8
11	10284600	10285200	S7
11	10285200	10285800	S8
11	10285800	10286000	S6
11	10286000	10288200	S7
11	10288200	10289200	S6
11	10289200	10289400	S7
11	10289400	10289600	S3
11	10289600	10293400	S7
11	10293400	10293600	S3
11	10293600	10294600	S7
11	10294600	10294800	S3
11	10294800	10296400	S7
11	10296400	10296800	S3
11	10296800	10297800	S7
11	10297800	10298000	S3
11	10298000	10303400	S7
11	10303400	10303800	S6
11	10303800	10304000	S8
11	10304000	10304200	S6
11	10304200	10309800	S8
11	10309800	10310600	S6
11	10310600	10311400	S8
11	10311400	10311800	S5
11	10311800	10315000	S8
11	10315000	10315400	S7
11	10315400	10330200	S8
11	10330200	10330400	S6
11	10330400	10330600	S8
11	10330600	10331400	S6
11	10331400	10332400	S8
11	10332400	10333200	S7
11	10333200	10333800	S6
11	10333800	10335000	S8
11	10335000	10335400	S5
11	10335400	10336000	S8
11	10336000	10336200	S6
11	10336200	10339800	S7
11	10339800	10340000	S6
11	10340000	10342400	S8
11	10342400	10345000	S7
11	10345000	10345400	S6
11	10345400	10363200	S8
11	10363200	10363600	S6
11	10363600	10365000	S8
11	10365000	10365400	S7
11	10365400	10367600	S8
11	10367600	10368200	S6
11	10368200	10369200	S8
11	10369200	10369600	S6
11	10369600	10381400	S8
11	10381400	10381600	S6
11	10381600	10382400	S7
11	10382400	10383000	S6
11	10383000	10386000	S8
11	10386000	10386400	S6
11	10386400	10391400	S8
11	10391400	10391800	S5
11	10391800	10395600	S8
11	10395600	10396000	S5
11	10396000	10396200	S8
11	10396200	10396600	S6
11	10396600	10402400	S8
11	10402400	10402800	S6
11	10402800	10410400	S8
11	10410400	10410800	S6
11	10410800	10416600	S8
11	10416600	10417000	S6
11	10417000	10419800	S8
11	10419800	10420200	S6
11	10420200	10422600	S8
11	10422600	10423000	S6
11	10423000	10426800	S8
11	10426800	10427000	S5
11	10427000	10433000	S8
11	10433000	10433400	S6
11	10433400	10435000	S8
11	10435000	10435400	S5
11	10435400	10437000	S8
11	10437000	10441200	S7
11	10441200	10441800	S3
11	10441800	10443400	S7
11	10443400	10443600	S3
11	10443600	10444200	S7
11	10444200	10444400	S3
11	10444400	10445200	S7
11	10445200	10445400	S3
11	10445400	10447600	S7
11	10447600	10448000	S3
11	10448000	10448800	S7
11	10448800	10449000	S3
11	10449000	10449800	S7
11	10449800	10450000	S3
11	10450000	10453200	S7
11	10453200	10453400	S8
11	10453400	10453600	S6
11	10453600	10455200	S8
11	10455200	10455600	S5
11	10455600	10460000	S8
11	10460000	10460400	S6
11	10460400	10461600	S8
11	10461600	10461800	S5
11	10461800	10465800	S8
11	10465800	10466200	S7
11	10466200	10470600	S8
11	10470600	10471000	S6
11	10471000	10472200	S7
11	10472200	10472400	S8
11	10472400	10473200	S7
11	10473200	10474400	S8
11	10474400	10474800	S6
11	10474800	10478200	S8
11	10478200	10478600	S5
11	10478600	10481800	S8
11	10481800	10482200	S7
11	10482200	10483800	S8
11	10483800	10484400	S5
11	10484400	10485000	S8
11	10485000	10485400	S6
11	10485400	10487000	S8
11	10487000	10487200	S5
11	10487200	10493800	S8
11	10493800	10494200	S6
11	10494200	10494400	S7
11	10494400	10495200	S6
11	10495200	10498600	S8
11	10498600	10499000	S5
11	10499000	10502600	S8
11	10502600	10502800	S5
11	10502800	10504000	S8
11	10504000	10504400	S6
11	10504400	10504600	S8
11	10504600	10505000	S7
11	10505000	10505200	S8
11	10505200	10505400	S7
11	10505400	10509600	S8
11	10509600	10510200	S7
11	10510200	10513400	S8
11	10513400	10513600	S5
11	10513600	10514800	S8
11	10514800	10515000	S5
11	10515000	10517000	S8
11	10517000	10517200	S5
11	10517200	10520200	S8
11	10520200	10520600	S6
11	10520600	10524000	S8
11	10524000	10524400	S5
11	10524400	10526000	S8
11	10526000	10526400	S6
11	10526400	10527400	S8
11	10527400	10528800	S2
11	10528800	10530400	S8
11	10530400	10531600	S6
11	10531600	10532800	S7
11	10532800	10533000	S8
11	10533000	10533200	S6
11	10533200	10535400	S8
11	10535400	10536400	S6
11	10536400	10541000	S8
11	10541000	10542000	S6
11	10542000	10545400	S8
11	10545400	10545600	S5
11	10545600	10548600	S8
11	10548600	10549000	S7
11	10549000	10550000	S8
11	10550000	10550200	S5
11	10550200	10585800	S8
11	10585800	10586400	S5
11	10586400	10590200	S8
11	10590200	10590600	S6
11	10590600	10595800	S8
11	10595800	10596200	S6
11	10596200	10604800	S8
11	10604800	10605600	S5
11	10605600	10624600	S8
11	10624600	10625200	S6
11	10625200	10628600	S8
11	10628600	10629000	S5
11	10629000	10632800	S8
11	10632800	10633200	S6
11	10633200	10633800	S8
11	10633800	10634400	S6
11	10634400	10635800	S8
11	10635800	10638200	S7
11	10638200	10638400	S6
11	10638400	10638800	S8
11	10638800	10639000	S5
11	10639000	10644600	S8
11	10644600	10645000	S6
11	10645000	10645400	S8
11	10645400	10645800	S5
11	10645800	10654200	S8
11	10654200	10654600	S5
11	10654600	10662800	S8
11	10662800	10663000	S5
11	10663000	10666800	S8
11	10666800	10667000	S5
11	10667000	10676600	S8
11	10676600	10676800	S6
11	10676800	10677000	S8
11	10677000	10677400	S7
11	10677400	10682200	S8
11	10682200	10682800	S7
11	10682800	10684200	S8
11	10684200	10685200	S7
11	10685200	10685400	S3
11	10685400	10688000	S8
11	10688000	10688800	S2
11	10688800	10693000	S8
11	10693000	10693600	S2
11	10693600	10694000	S8
11	10694000	10694600	S2
11	10694600	10695600	S1
11	10695600	10696000	S2
11	10696000	10696400	S6
11	10696400	10696600	S8
11	10696600	10696800	S6
11	10696800	10697800	S8
11	10697800	10698000	S5
11	10698000	10698800	S8
11	10698800	10699000	S6
11	10699000	10700400	S7
11	10700400	10700800	S6
11	10700800	10701000	S8
11	10701000	10702400	S7
11	10702400	10705000	S8
11	10705000	10705400	S5
11	10705400	10708400	S8
11	10708400	10708800	S6
11	10708800	10710200	S8
11	10710200	10710800	S7
11	10710800	10711000	S3
11	10711000	10711200	S7
11	10711200	10712000	S6
11	10712000	10712600	S8
11	10712600	10712800	S7
11	10712800	10713000	S5
11	10713000	10713200	S3
11	10713200	10713400	S5
11	10713400	10715600	S8
11	10715600	10715800	S5
11	10715800	10720000	S8
11	10720000	10720400	S6
11	10720400	10724600	S8
11	10724600	10724800	S5
11	10724800	10726400	S8
11	10726400	10726800	S5
11	10726800	10740000	S8
11	10740000	10740200	S5
11	10740200	10743400	S8
11	10743400	10743800	S6
11	10743800	10745800	S8
11	10745800	10746000	S7
11	10746000	10746600	S3
11	10746600	10751200	S7
11	10751200	10751800	S6
11	10751800	10752200	S7
11	10752200	10754000	S8
11	10754000	10754200	S6
11	10754200	10759600	S7
11	10759600	10760400	S6
11	10760400	10760800	S3
11	10760800	10762000	S7
11	10762000	10762200	S3
11	10762200	10762400	S7
11	10762400	10762800	S8
11	10762800	10763200	S2
11	10763200	10763600	S1
11	10763600	10764000	S2
11	10764000	10764400	S8
11	10764400	10764600	S7
11	10764600	10765000	S3
11	10765000	10765400	S7
11	10765400	10765600	S3
11	10765600	10765800	S2
11	10765800	10766400	S6
11	10766400	10766800	S1
11	10766800	10767200	S2
11	10767200	10767400	S6
11	10767400	10767600	S7
11	10767600	10767800	S3
11	10767800	10769600	S7
11	10769600	10769800	S8
11	10769800	10770600	S7
11	10770600	10773000	S8
11	10773000	10773400	S5
11	10773400	10778000	S8
11	10778000	10778200	S5
11	10778200	10778600	S8
11	10778600	10779000	S6
11	10779000	10786200	S8
11	10786200	10786800	S7
11	10786800	10787200	S6
11	10787200	10795400	S7
11	10795400	10796000	S6
11	10796000	10796400	S2
11	10796400	10797200	S8
11	10797200	10797800	S5
11	10797800	10799400	S8
11	10799400	10799800	S6
11	10799800	10805400	S8
11	10805400	10805800	S6
11	10805800	10806200	S7
11	10806200	10807800	S8
11	10807800	10808000	S5
11	10808000	10810600	S8
11	10810600	10811200	S2
11	10811200	10812800	S8
11	10812800	10815000	S6
11	10815000	10815800	S8
11	10815800	10816000	S5
11	10816000	10817600	S8
11	10817600	10818800	S2
11	10818800	10819000	S1
11	10819000	10819200	S2
11	10819200	10819600	S1
11	10819600	10820600	S2
11	10820600	10820800	S6
11	10820800	10822600	S8
11	10822600	10822800	S5
11	10822800	10826000	S8
11	10826000	10826200	S5
11	10826200	10827400	S8
11	10827400	10827600	S5
11	10827600	10829600	S8
11	10829600	10830200	S6
11	10830200	10831200	S8
11	10831200	10831400	S2
11	10831400	10831600	S1
11	10831600	10832000	S2
11	10832000	10833200	S8
11	10833200	10835000	S6
11	10835000	10837600	S8
11	10837600	10837800	S5
11	10837800	10838200	S6
11	10838200	10839000	S8
11	10839000	10841600	S6
11	10841600	10842000	S3
11	10842000	10842400	S7
11	10842400	10843000	S6
11	10843000	10843600	S7
11	10843600	10843800	S3
11	10843800	10846200	S7
11	10846200	10847000	S3
11	10847000	10847800	S7
11	10847800	10848000	S3
11	10848000	10849000	S7
11	10849000	10849200	S3
11	10849200	10850800	S7
11	10850800	10851200	S3
11	10851200	10857600	S7
11	10857600	10857800	S3
11	10857800	10858200	S7
11	10858200	10859400	S8
11	10859400	10860800	S7
11	10860800	10861000	S6
11	10861000	10861400	S7
11	10861400	10861600	S6
11	10861600	10863000	S7
11	10863000	10863200	S3
11	10863200	10864200	S7
11	10864200	10864600	S3
11	10864600	10865200	S7
11	10865200	10865400	S3
11	10865400	10868800	S7
11	10868800	10869000	S3
11	10869000	10869200	S2
11	10869200	10869600	S6
11	10869600	10870400	S1
11	10870400	10871200	S6
11	10871200	10871600	S7
11	10871600	10872000	S6
11	10872000	10874400	S7
11	10874400	10874600	S3
11	10874600	10876400	S7
11	10876400	10876800	S3
11	10876800	10877000	S7
11	10877000	10877800	S8
11	10877800	10878800	S2
11	10878800	10881200	S8
11	10881200	10881600	S6
11	10881600	10882000	S8
11	10882000	10882600	S2
11	10882600	10892200	S8
11	10892200	10892600	S2
11	10892600	10896200	S8
11	10896200	10896400	S5
11	10896400	10901800	S8
11	10901800	10902200	S2
11	10902200	10902600	S6
11	10902600	10903200	S8
11	10903200	10903400	S6
11	10903400	10917200	S8
11	10917200	10917600	S2
11	10917600	10920400	S8
11	10920400	10920800	S5
11	10920800	10924600	S8
11	10924600	10924800	S5
11	10924800	10925600	S8
11	10925600	10926000	S6
11	10926000	10927400	S8
11	10927400	10927800	S6
11	10927800	10936200	S8
11	10936200	10936600	S2
11	10936600	10939400	S8
11	10939400	10939600	S5
11	10939600	10941800	S8
11	10941800	10942200	S6
11	10942200	10947800	S8
11	10947800	10948200	S2
11	10948200	10949600	S8
11	10949600	10949800	S5
11	10949800	10951400	S8
11	10951400	10952400	S6
11	10952400	10954200	S8
11	10954200	10954400	S7
11	10954400	10954800	S3
11	10954800	10955200	S2
11	10955200	10955600	S1
11	10955600	10956400	S3
11	10956400	10956800	S7
11	10956800	10961400	S8
11	10961400	10961800	S5
11	10961800	10962600	S8
11	10962600	10963000	S3
11	10963000	10968800	S7
11	10968800	10973000	S8
11	10973000	10978600	S7
11	10978600	10978800	S6
11	10978800	10981800	S8
11	10981800	10982200	S7
11	10982200	10984200	S8
11	10984200	10984400	S6
11	10984400	10986400	S7
11	10986400	10987400	S6
11	10987400	10992200	S8
11	10992200	10992800	S6
11	10992800	10993200	S8
11	10993200	10994800	S2
11	10994800	10995200	S1
11	10995200	10995800	S3
11	10995800	11003000	S7
11	11003000	11003400	S6
11	11003400	11004200	S8
11	11004200	11004600	S6
11	11004600	11008600	S8
11	11008600	11009000	S7
11	11009000	11010400	S8
11	11010400	11010800	S3
11	11010800	11012400	S7
11	11012400	11012600	S3
11	11012600	11021000	S7
11	11021000	11021200	S3
11	11021200	11028600	S7
11	11028600	11029200	S8
11	11029200	11029400	S5
11	11029400	11032200	S8
11	11032200	11032800	S7
11	11032800	11035400	S8
11	11035400	11035600	S5
11	11035600	11039200	S8
11	11039200	11042000	S7
11	11042000	11042400	S6
11	11042400	11043400	S8
11	11043400	11043600	S5
11	11043600	11046200	S8
11	11046200	11046600	S2
11	11046600	11047400	S1
11	11047400	11048000	S2
11	11048000	11048400	S8
11	11048400	11049000	S6
11	11049000	11052200	S8
11	11052200	11052800	S7
11	11052800	11053000	S6
11	11053000	11054800	S8
11	11054800	11055200	S5
11	11055200	11056200	S8
11	11056200	11056600	S5
11	11056600	11059600	S8
11	11059600	11059800	S7
11	11059800	11060200	S8
11	11060200	11067400	S7
11	11067400	11069600	S8
11	11069600	11069800	S5
11	11069800	11072200	S8
11	11072200	11072400	S5
11	11072400	11074000	S8
11	11074000	11074400	S5
11	11074400	11079800	S8
11	11079800	11080200	S5
11	11080200	11088200	S8
11	11088200	11088400	S6
11	11088400	11090200	S7
11	11090200	11090400	S3
11	11090400	11096200	S7
11	11096200	11111800	S8
11	11111800	11112400	S6
11	11112400	11116800	S8
11	11116800	11117200	S5
11	11117200	11119800	S8
11	11119800	11120400	S5
11	11120400	11126200	S8
11	11126200	11126600	S6
11	11126600	11127800	S8
11	11127800	11128000	S5
11	11128000	11130600	S8
11	11130600	11131000	S6
11	11131000	11131600	S8
11	11131600	11131800	S5
11	11131800	11132200	S8
11	11132200	11132800	S6
11	11132800	11133200	S8
11	11133200	11133600	S5
11	11133600	11138800	S8
11	11138800	11139000	S5
11	11139000	11143600	S8
11	11143600	11144000	S5
11	11144000	11164400	S8
11	11164400	11165200	S2
11	11165200	11169200	S8
11	11169200	11169400	S5
11	11169400	11169600	S3
11	11169600	11169800	S7
11	11169800	11170600	S8
11	11170600	11171800	S7
11	11171800	11173000	S8
11	11173000	11173200	S5
11	11173200	11178200	S8
11	11178200	11178400	S5
11	11178400	11188200	S8
11	11188200	11188600	S6
11	11188600	11191000	S8
11	11191000	11194800	S7
11	11194800	11195000	S3
11	11195000	11202600	S8
11	11202600	11202800	S5
11	11202800	11205400	S8
11	11205400	11205800	S5
11	11205800	11208800	S8
11	11208800	11209600	S5
11	11209600	11217600	S8
11	11217600	11218200	S5
11	11218200	11229800	S8
11	11229800	11230000	S5
11	11230000	11235400	S8
11	11235400	11236000	S6
11	11236000	11238000	S8
11	11238000	11239000	S7
11	11239000	11239200	S6
11	11239200	11241000	S8
11	11241000	11241400	S5
11	11241400	11241800	S8
11	11241800	11242800	S6
11	11242800	11249200	S8
11	11249200	11249600	S6
11	11249600	11255800	S8
11	11255800	11256200	S6
11	11256200	11260000	S8
11	11260000	11260200	S5
11	11260200	11267400	S8
11	11267400	11268200	S6
11	11268200	11274200	S8
11	11274200	11274400	S6
11	11274400	11276600	S8
11	11276600	11277000	S5
11	11277000	11279600	S8
11	11279600	11279800	S5
11	11279800	11282400	S8
11	11282400	11282600	S5
11	11282600	11286200	S8
11	11286200	11286800	S6
11	11286800	11289600	S8
11	11289600	11289800	S6
11	11289800	11290600	S7
11	11290600	11290800	S6
11	11290800	11302000	S8
11	11302000	11302400	S5
11	11302400	11304200	S8
11	11304200	11308400	S7
11	11308400	11309000	S6
11	11309000	11310400	S8
11	11310400	11310800	S5
11	11310800	11329000	S8
11	11329000	11329400	S5
11	11329400	11329600	S8
11	11329600	11330000	S6
11	11330000	11332000	S8
11	11332000	11337000	S7
11	11337000	11339800	S8
11	11339800	11340200	S5
11	11340200	11340600	S8
11	11340600	11341200	S6
11	11341200	11341400	S1
11	11341400	11342200	S2
11	11342200	11350400	S8
11	11350400	11350800	S2
11	11350800	11351600	S8
11	11351600	11352000	S6
11	11352000	11352200	S1
11	11352200	11353000	S2
11	11353000	11356800	S8
11	11356800	11357200	S6
11	11357200	11359600	S8
11	11359600	11360400	S5
11	11360400	11363200	S8
11	11363200	11363800	S5
11	11363800	11364800	S8
11	11364800	11365000	S5
11	11365000	11368600	S8
11	11368600	11369000	S6
11	11369000	11370600	S8
11	11370600	11371200	S5
11	11371200	11372400	S8
11	11372400	11372600	S5
11	11372600	11372800	S8
11	11372800	11373200	S6
11	11373200	11373400	S8
11	11373400	11373800	S5
11	11373800	11375400	S8
11	11375400	11375800	S6
11	11375800	11381200	S8
11	11381200	11381600	S2
11	11381600	11383200	S8
11	11383200	11384000	S2
11	11384000	11384800	S8
11	11384800	11385000	S2
11	11385000	11385200	S1
11	11385200	11386400	S2
11	11386400	11387000	S1
11	11387000	11387600	S2
11	11387600	11410400	S8
11	11410400	11410800	S2
11	11410800	11420400	S8
11	11420400	11420800	S2
11	11420800	11427200	S8
11	11427200	11427600	S5
11	11427600	11436200	S8
11	11436200	11436600	S6
11	11436600	11437400	S8
11	11437400	11437600	S5
11	11437600	11438200	S8
11	11438200	11439000	S6
11	11439000	11439200	S2
11	11439200	11440400	S8
11	11440400	11440800	S2
11	11440800	11449600	S8
11	11449600	11450000	S5
11	11450000	11450600	S8
11	11450600	11451400	S6
11	11451400	11453200	S8
11	11453200	11453600	S6
11	11453600	11455000	S8
11	11455000	11455400	S5
11	11455400	11462000	S8
11	11462000	11462400	S6
11	11462400	11463600	S8
11	11463600	11464200	S6
11	11464200	11464400	S8
11	11464400	11464800	S5
11	11464800	11466200	S8
11	11466200	11466400	S5
11	11466400	11474200	S8
11	11474200	11474600	S6
11	11474600	11474800	S8
11	11474800	11475200	S5
11	11475200	11483800	S8
11	11483800	11485800	S7
11	11485800	11489400	S8
11	11489400	11492800	S7
11	11492800	11493000	S3
11	11493000	11494200	S7
11	11494200	11494400	S3
11	11494400	11494600	S7
11	11494600	11495600	S8
11	11495600	11498600	S7
11	11498600	11500400	S8
11	11500400	11500800	S7
11	11500800	11506400	S8
11	11506400	11506800	S6
11	11506800	11508200	S8
11	11508200	11508600	S5
11	11508600	11509000	S8
11	11509000	11510600	S7
11	11510600	11516000	S8
11	11516000	11519800	S7
11	11519800	11520000	S3
11	11520000	11522200	S7
11	11522200	11523000	S3
11	11523000	11523600	S2
11	11523600	11524200	S6
11	11524200	11524400	S3
11	11524400	11525400	S7
11	11525400	11525600	S3
11	11525600	11525800	S7
11	11525800	11526600	S6
11	11526600	11527000	S3
11	11527000	11530200	S7
11	11530200	11531400	S8
11	11531400	11531800	S5
11	11531800	11538600	S8
11	11538600	11539000	S6
11	11539000	11567200	S8
11	11567200	11567400	S3
11	11567400	11568400	S7
11	11568400	11573800	S8
11	11573800	11574000	S5
11	11574000	11575600	S8
11	11575600	11575800	S5
11	11575800	11579200	S8
11	11579200	11579400	S5
11	11579400	11580200	S8
11	11580200	11580600	S6
11	11580600	11583600	S8
11	11583600	11586200	S7
11	11586200	11587400	S8
11	11587400	11588000	S5
11	11588000	11589400	S8
11	11589400	11589800	S5
11	11589800	11590400	S8
11	11590400	11591000	S5
11	11591000	11592200	S8
11	11592200	11592400	S5
11	11592400	11593800	S8
11	11593800	11594200	S7
11	11594200	11594400	S3
11	11594400	11595600	S7
11	11595600	11597600	S8
11	11597600	11601400	S7
11	11601400	11601600	S3
11	11601600	11607800	S7
11	11607800	11608200	S3
11	11608200	11612200	S7
11	11612200	11612400	S3
11	11612400	11613800	S8
11	11613800	11614400	S5
11	11614400	11619000	S8
11	11619000	11620600	S7
11	11620600	11621000	S6
11	11621000	11621800	S7
11	11621800	11622000	S3
11	11622000	11622600	S7
11	11622600	11632400	S8
11	11632400	11642600	S7
11	11642600	11647600	S8
11	11647600	11648000	S5
11	11648000	11649000	S8
11	11649000	11649400	S7
11	11649400	11651400	S8
11	11651400	11652000	S2
11	11652000	11653200	S1
11	11653200	11654600	S2
11	11654600	11655400	S6
11	11655400	11656200	S2
11	11656200	11663000	S8
11	11663000	11663400	S6
11	11663400	11663800	S4
11	11663800	11664200	S6
11	11664200	11664800	S2
11	11664800	11665000	S1
11	11665000	11665400	S2
11	11665400	11665600	S1
11	11665600	11665800	S2
11	11665800	11666400	S1
11	11666400	11667400	S2
11	11667400	11667600	S1
11	11667600	11668000	S2
11	11668000	11668800	S1
11	11668800	11670400	S2
11	11670400	11679400	S8
11	11679400	11680000	S6
11	11680000	11685400	S8
11	11685400	11685800	S2
11	11685800	11689000	S8
11	11689000	11689400	S2
11	11689400	11694600	S8
11	11694600	11695000	S5
11	11695000	11696600	S8
11	11696600	11697000	S2
11	11697000	11699000	S8
11	11699000	11699400	S2
11	11699400	11705400	S8
11	11705400	11705800	S2
11	11705800	11724400	S8
11	11724400	11725800	S2
11	11725800	11726400	S6
11	11726400	11727000	S2
11	11727000	11742800	S8
11	11742800	11743600	S2
11	11743600	11744000	S8
11	11744000	11744600	S2
11	11744600	11745200	S1
11	11745200	11745400	S2
11	11745400	11745600	S1
11	11745600	11746000	S2
11	11746000	11746200	S6
11	11746200	11751200	S8
11	11751200	11751600	S2
11	11751600	11752800	S8
11	11752800	11753600	S2
11	11753600	11754000	S1
11	11754000	11754800	S2
11	11754800	11768800	S8
11	11768800	11769400	S6
11	11769400	11773800	S8
11	11773800	11774000	S5
11	11774000	11775600	S8
11	11775600	11775800	S5
11	11775800	11777600	S8
11	11777600	11777800	S5
11	11777800	11780200	S8
11	11780200	11780800	S5
11	11780800	11783000	S8
11	11783000	11783400	S5
11	11783400	11784600	S8
11	11784600	11785200	S6
11	11785200	11785400	S3
11	11785400	11787200	S7
11	11787200	11787600	S3
11	11787600	11788800	S7
11	11788800	11789400	S3
11	11789400	11790400	S7
11	11790400	11790600	S3
11	11790600	11795400	S7
11	11795400	11795600	S3
11	11795600	11797600	S7
11	11797600	11800200	S8
11	11800200	11800600	S7
11	11800600	11804000	S8
11	11804000	11804200	S5
11	11804200	11807800	S8
11	11807800	11808200	S2
11	11808200	11812000	S8
11	11812000	11812200	S5
11	11812200	11815400	S8
11	11815400	11816000	S2
11	11816000	11816200	S8
11	11816200	11816400	S6
11	11816400	11822000	S8
11	11822000	11822200	S5
11	11822200	11822600	S8
11	11822600	11823000	S6
11	11823000	11823800	S8
11	11823800	11824400	S2
11	11824400	11825200	S6
11	11825200	11826000	S1
11	11826000	11826200	S2
11	11826200	11826600	S1
11	11826600	11827000	S2
11	11827000	11833400	S8
11	11833400	11833600	S6
11	11833600	11834200	S4
11	11834200	11834800	S6
11	11834800	11835400	S2
11	11835400	11836000	S6
11	11836000	11838400	S4
11	11838400	11839200	S8
11	11839200	11839800	S6
11	11839800	11841400	S8
11	11841400	11842000	S2
11	11842000	11842200	S1
11	11842200	11842800	S2
11	11842800	11843000	S1
11	11843000	11846200	S4
11	11846200	11847000	S8
11	11847000	11847400	S5
11	11847400	11854600	S8
11	11854600	11855000	S2
11	11855000	11855200	S1
11	11855200	11855600	S2
11	11855600	11855800	S1
11	11855800	11856800	S3
11	11856800	11857400	S7
11	11857400	11858200	S6
11	11858200	11858600	S7
11	11858600	11858800	S3
11	11858800	11859400	S7
11	11859400	11859600	S3
11	11859600	11861200	S7
11	11861200	11861600	S3
11	11861600	11864000	S7
11	11864000	11864200	S3
11	11864200	11869200	S7
11	11869200	11870400	S8
11	11870400	11870800	S6
11	11870800	11872400	S8
11	11872400	11873200	S7
11	11873200	11873400	S6
11	11873400	11873800	S8
11	11873800	11877400	S7
11	11877400	11877600	S6
11	11877600	11878400	S8
11	11878400	11879600	S7
11	11879600	11879800	S3
11	11879800	11880200	S8
11	11880200	11880400	S6
11	11880400	11882200	S8
11	11882200	11882800	S7
11	11882800	11883200	S6
11	11883200	11883800	S8
11	11883800	11884000	S7
11	11884000	11884200	S3
11	11884200	11884600	S7
11	11884600	11884800	S8
11	11884800	11885200	S6
11	11885200	11890400	S7
11	11890400	11890600	S3
11	11890600	11892400	S7
11	11892400	11892600	S3
11	11892600	11894000	S7
11	11894000	11894200	S3
11	11894200	11894400	S7
11	11894400	11894800	S6
11	11894800	11895200	S7
11	11895200	11895600	S3
11	11895600	11895800	S7
11	11895800	11896200	S6
11	11896200	11903200	S7
11	11903200	11903400	S3
11	11903400	11907200	S7
11	11907200	11907400	S3
11	11907400	11910000	S7
11	11910000	11910800	S8
11	11910800	11911000	S5
11	11911000	11916600	S8
11	11916600	11917000	S5
11	11917000	11917600	S8
11	11917600	11918000	S6
11	11918000	11920200	S8
11	11920200	11925400	S7
11	11925400	11925600	S3
11	11925600	11931400	S7
11	11931400	11931600	S8
11	11931600	11932000	S6
11	11932000	11937400	S7
11	11937400	11937800	S6
11	11937800	11940600	S8
11	11940600	11941000	S6
11	11941000	11941400	S8
11	11941400	11943200	S7
11	11943200	11943600	S8
11	11943600	11944000	S7
11	11944000	11944200	S3
11	11944200	11948600	S7
11	11948600	11948800	S3
11	11948800	11950400	S7
11	11950400	11950600	S8
11	11950600	11950800	S6
11	11950800	11951200	S8
11	11951200	11951600	S5
11	11951600	11952400	S8
11	11952400	11952600	S6
11	11952600	11952800	S3
11	11952800	11953000	S7
11	11953000	11953200	S6
11	11953200	11954200	S8
11	11954200	11954400	S5
11	11954400	11954800	S6
11	11954800	11956200	S8
11	11956200	11956400	S6
11	11956400	11956800	S7
11	11956800	11960800	S8
11	11960800	11961200	S7
11	11961200	11964000	S8
11	11964000	11964600	S7
11	11964600	11965000	S6
11	11965000	11966600	S7
11	11966600	11967600	S8
11	11967600	11968000	S5
11	11968000	11971200	S8
11	11971200	11971400	S2
11	11971400	11972600	S6
11	11972600	11976600	S8
11	11976600	11977600	S6
11	11977600	11980400	S8
11	11980400	11981600	S6
11	11981600	11982200	S2
11	11982200	11982400	S1
11	11982400	11982600	S2
11	11982600	11984200	S1
11	11984200	11984800	S2
11	11984800	11985200	S8
11	11985200	11985800	S2
11	11985800	11988600	S8
11	11988600	11989400	S4
11	11989400	11990200	S6
11	11990200	11990600	S4
11	11990600	11991000	S8
11	11991000	11991200	S5
11	11991200	11997600	S8
11	11997600	11998200	S6
11	11998200	11998800	S8
11	11998800	11999000	S5
11	11999000	11999600	S8
11	11999600	12000000	S6
11	12000000	12000800	S8
11	12000800	12001200	S2
11	12001200	12003800	S6
11	12003800	12004200	S2
11	12004200	12004600	S8
11	12004600	12005200	S6
11	12005200	12006200	S8
11	12006200	12006800	S6
11	12006800	12010000	S8
11	12010000	12011000	S6
11	12011000	12013400	S8
11	12013400	12014000	S6
11	12014000	12019600	S8
11	12019600	12019800	S5
11	12019800	12023600	S8
11	12023600	12024200	S5
11	12024200	12028600	S8
11	12028600	12029000	S6
11	12029000	12036200	S8
11	12036200	12036400	S5
11	12036400	12037600	S8
11	12037600	12037800	S4
11	12037800	12038400	S6
11	12038400	12038800	S8
11	12038800	12039200	S4
11	12039200	12039800	S6
11	12039800	12040800	S4
11	12040800	12041400	S6
11	12041400	12043200	S8
11	12043200	12043600	S5
11	12043600	12044000	S8
11	12044000	12045000	S6
11	12045000	12046000	S8
11	12046000	12046400	S7
11	12046400	12046600	S3
11	12046600	12046800	S2
11	12046800	12047000	S1
11	12047000	12047400	S2
11	12047400	12047600	S1
11	12047600	12047800	S6
11	12047800	12048400	S2
11	12048400	12048600	S1
11	12048600	12048800	S2
11	12048800	12051400	S8
11	12051400	12051800	S5
11	12051800	12052200	S8
11	12052200	12052400	S6
11	12052400	12052600	S8
11	12052600	12054400	S7
11	12054400	12055800	S8
11	12055800	12056200	S5
11	12056200	12059600	S8
11	12059600	12060000	S5
11	12060000	12061400	S8
11	12061400	12061800	S6
11	12061800	12065000	S8
11	12065000	12066000	S6
11	12066000	12066200	S2
11	12066200	12066600	S6
11	12066600	12066800	S1
11	12066800	12067000	S2
11	12067000	12068000	S8
11	12068000	12068200	S5
11	12068200	12068800	S6
11	12068800	12071600	S8
11	12071600	12071800	S6
11	12071800	12072000	S8
11	12072000	12072400	S7
11	12072400	12073600	S8
11	12073600	12074600	S6
11	12074600	12076600	S8
11	12076600	12077200	S4
11	12077200	12077800	S6
11	12077800	12078400	S2
11	12078400	12078600	S1
11	12078600	12078800	S6
11	12078800	12079000	S8
11	12079000	12079200	S2
11	12079200	12080000	S8
11	12080000	12081600	S6
11	12081600	12083400	S8
11	12083400	12084200	S6
11	12084200	12084400	S8
11	12084400	12084800	S7
11	12084800	12085200	S3
11	12085200	12086200	S8
11	12086200	12086800	S6
11	12086800	12087600	S8
11	12087600	12088400	S7
11	12088400	12088600	S3
11	12088600	12089000	S7
11	12089000	12089800	S6
11	12089800	12092800	S8
11	12092800	12093400	S6
11	12093400	12094200	S2
11	12094200	12095000	S6
11	12095000	12096000	S8
11	12096000	12097400	S6
11	12097400	12106400	S8
11	12106400	12107800	S4
11	12107800	12109200	S8
11	12109200	12110600	S2
11	12110600	12110800	S1
11	12110800	12111400	S2
11	12111400	12111800	S1
11	12111800	12113200	S6
11	12113200	12115200	S4
11	12115200	12115800	S8
11	12115800	12116000	S6
11	12116000	12116200	S8
11	12116200	12116600	S2
11	12116600	12122000	S8
11	12122000	12122200	S5
11	12122200	12122400	S8
11	12122400	12122800	S2
11	12122800	12124000	S1
11	12124000	12124600	S2
11	12124600	12126200	S8
11	12126200	12126600	S6
11	12126600	12126800	S8
11	12126800	12127000	S5
11	12127000	12128400	S8
11	12128400	12128600	S5
11	12128600	12131600	S8
11	12131600	12132000	S6
11	12132000	12137000	S8
11	12137000	12137600	S6
11	12137600	12141600	S8
11	12141600	12141800	S6
11	12141800	12142000	S8
11	12142000	12142800	S6
11	12142800	12145200	S8
11	12145200	12145600	S6
11	12145600	12153800	S8
11	12153800	12154400	S6
11	12154400	12160800	S8
11	12160800	12161400	S6
11	12161400	12165400	S8
11	12165400	12166000	S6
11	12166000	12181200	S8
11	12181200	12181600	S2
11	12181600	12183000	S8
11	12183000	12183400	S5
11	12183400	12186200	S8
11	12186200	12186600	S5
11	12186600	12187000	S8
11	12187000	12187400	S6
11	12187400	12188000	S8
11	12188000	12188200	S3
11	12188200	12188400	S7
11	12188400	12188600	S3
11	12188600	12188800	S7
11	12188800	12189000	S6
11	12189000	12199400	S8
11	12199400	12199600	S5
11	12199600	12200000	S8
11	12200000	12200600	S6
11	12200600	12201400	S8
11	12201400	12201800	S7
11	12201800	12204800	S8
11	12204800	12205200	S7
11	12205200	12209600	S8
11	12209600	12209800	S5
11	12209800	12210200	S8
11	12210200	12210400	S6
11	12210400	12210600	S8
11	12210600	12211000	S7
11	12211000	12213400	S8
11	12213400	12213600	S6
11	12213600	12213800	S1
11	12213800	12214000	S2
11	12214000	12214200	S1
11	12214200	12214400	S2
11	12214400	12215400	S1
11	12215400	12215600	S2
11	12215600	12224600	S8
11	12224600	12224800	S2
11	12224800	12225000	S1
11	12225000	12226200	S2
11	12226200	12227000	S1
11	12227000	12227800	S2
11	12227800	12228200	S6
11	12228200	12228800	S7
11	12228800	12229000	S3
11	12229000	12232800	S7
11	12232800	12233200	S6
11	12233200	12233400	S3
11	12233400	12236400	S7
11	12236400	12237800	S6
11	12237800	12238400	S7
11	12238400	12238600	S6
11	12238600	12240200	S8
11	12240200	12243800	S7
11	12243800	12244000	S3
11	12244000	12245000	S7
11	12245000	12246800	S8
11	12246800	12247200	S5
11	12247200	12247600	S8
11	12247600	12248000	S6
11	12248000	12248200	S8
11	12248200	12248600	S3
11	12248600	12249200	S7
11	12249200	12249600	S8
11	12249600	12249800	S6
11	12249800	12250400	S8
11	12250400	12251200	S7
11	12251200	12252000	S3
11	12252000	12252400	S1
11	12252400	12252800	S2
11	12252800	12253000	S1
11	12253000	12253600	S3
11	12253600	12254000	S7
11	12254000	12254200	S3
11	12254200	12255600	S7
11	12255600	12255800	S8
11	12255800	12256000	S6
11	12256000	12257400	S8
11	12257400	12258000	S5
11	12258000	12258800	S8
11	12258800	12259000	S7
11	12259000	12259200	S8
11	12259200	12259600	S6
11	12259600	12260400	S8
11	12260400	12260800	S5
11	12260800	12262400	S8
11	12262400	12262600	S6
11	12262600	12270000	S7
11	12270000	12270200	S6
11	12270200	12271400	S8
11	12271400	12271600	S5
11	12271600	12271800	S8
11	12271800	12272200	S2
11	12272200	12272400	S1
11	12272400	12272600	S2
11	12272600	12273000	S1
11	12273000	12273400	S2
11	12273400	12274000	S3
11	12274000	12275200	S7
11	12275200	12275400	S6
11	12275400	12280000	S8
11	12280000	12280600	S6
11	12280600	12284000	S8
11	12284000	12284400	S2
11	12284400	12284600	S8
11	12284600	12284800	S5
11	12284800	12285800	S8
11	12285800	12286800	S7
11	12286800	12287200	S3
11	12287200	12287600	S6
11	12287600	12288000	S2
11	12288000	12288400	S1
11	12288400	12289800	S2
11	12289800	12290000	S6
11	12290000	12296000	S8
11	12296000	12297000	S2
11	12297000	12297800	S1
11	12297800	12298600	S2
11	12298600	12299400	S6
11	12299400	12301000	S8
11	12301000	12301400	S2
11	12301400	12304600	S8
11	12304600	12304800	S2
11	12304800	12305000	S8
11	12305000	12305400	S6
11	12305400	12306400	S2
11	12306400	12306600	S1
11	12306600	12307000	S6
11	12307000	12307400	S2
11	12307400	12308200	S8
11	12308200	12308400	S6
11	12308400	12308800	S8
11	12308800	12309400	S7
11	12309400	12309600	S8
11	12309600	12309800	S6
11	12309800	12310000	S1
11	12310000	12311000	S2
11	12311000	12311200	S8
11	12311200	12311400	S6
11	12311400	12311800	S8
11	12311800	12312200	S5
11	12312200	12313800	S8
11	12313800	12314400	S5
11	12314400	12316200	S8
11	12316200	12317000	S4
11	12317000	12317400	S6
11	12317400	12319800	S2
11	12319800	12320200	S1
11	12320200	12320800	S2
11	12320800	12321200	S1
11	12321200	12322000	S2
11	12322000	12325400	S8
11	12325400	12326000	S2
11	12326000	12327000	S8
11	12327000	12327400	S5
11	12327400	12330600	S8
11	12330600	12330800	S5
11	12330800	12335800	S8
11	12335800	12336200	S6
11	12336200	12338800	S8
11	12338800	12339200	S5
11	12339200	12340600	S8
11	12340600	12341000	S7
11	12341000	12341800	S8
11	12341800	12342000	S5
11	12342000	12344600	S8
11	12344600	12345000	S7
11	12345000	12346200	S8
11	12346200	12348400	S7
11	12348400	12351600	S8
11	12351600	12352000	S5
11	12352000	12352800	S8
11	12352800	12353400	S2
11	12353400	12353600	S1
11	12353600	12354000	S6
11	12354000	12354200	S1
11	12354200	12354600	S2
11	12354600	12358600	S8
11	12358600	12359200	S2
11	12359200	12359800	S1
11	12359800	12360000	S2
11	12360000	12360600	S8
11	12360600	12360800	S5
11	12360800	12361200	S8
11	12361200	12361400	S6
11	12361400	12361800	S1
11	12361800	12362400	S2
11	12362400	12362600	S8
11	12362600	12362800	S6
11	12362800	12378800	S8
11	12378800	12379200	S2
11	12379200	12380400	S8
11	12380400	12380800	S6
11	12380800	12381000	S1
11	12381000	12381200	S2
11	12381200	12382200	S1
11	12382200	12382400	S2
11	12382400	12382800	S3
11	12382800	12383800	S7
11	12383800	12384200	S8
11	12384200	12384400	S2
11	12384400	12385200	S1
11	12385200	12386600	S2
11	12386600	12389600	S8
11	12389600	12390200	S2
11	12390200	12390600	S6
11	12390600	12391400	S2
11	12391400	12396800	S8
11	12396800	12398800	S7
11	12398800	12399000	S3
11	12399000	12399800	S7
11	12399800	12400200	S6
11	12400200	12410600	S7
11	12410600	12411200	S3
11	12411200	12413400	S7
11	12413400	12416400	S8
11	12416400	12416800	S5
11	12416800	12418400	S8
11	12418400	12419800	S7
11	12419800	12421200	S6
11	12421200	12425400	S7
11	12425400	12426000	S3
11	12426000	12426400	S7
11	12426400	12427000	S6
11	12427000	12427600	S8
11	12427600	12428800	S7
11	12428800	12429200	S3
11	12429200	12429800	S7
11	12429800	12433200	S8
11	12433200	12433400	S5
11	12433400	12439800	S8
11	12439800	12440000	S5
11	12440000	12444000	S8
11	12444000	12444400	S7
11	12444400	12452400	S8
11	12452400	12452800	S5
11	12452800	12454200	S8
11	12454200	12454600	S5
11	12454600	12455200	S8
11	12455200	12455400	S6
11	12455400	12457600	S7
11	12457600	12457800	S3
11	12457800	12459400	S8
11	12459400	12459600	S7
11	12459600	12459800	S3
11	12459800	12463400	S7
11	12463400	12463600	S3
11	12463600	12464600	S7
11	12464600	12467000	S8
11	12467000	12467400	S6
11	12467400	12468600	S8
11	12468600	12469800	S7
11	12469800	12470000	S3
11	12470000	12471600	S7
11	12471600	12472000	S6
11	12472000	12472800	S8
11	12472800	12473200	S5
11	12473200	12473600	S8
11	12473600	12475000	S7
11	12475000	12475200	S3
11	12475200	12476000	S7
11	12476000	12476200	S3
11	12476200	12478400	S7
11	12478400	12478600	S3
11	12478600	12481200	S7
11	12481200	12481400	S3
11	12481400	12482600	S7
11	12482600	12483200	S8
11	12483200	12483400	S6
11	12483400	12484000	S8
11	12484000	12484600	S7
11	12484600	12485000	S8
11	12485000	12485200	S6
11	12485200	12486000	S8
11	12486000	12486600	S6
11	12486600	12487400	S7
11	12487400	12487800	S8
11	12487800	12488600	S6
11	12488600	12490000	S8
11	12490000	12490200	S5
11	12490200	12498200	S8
11	12498200	12498400	S5
11	12498400	12500200	S8
11	12500200	12502200	S7
11	12502200	12503400	S8
11	12503400	12504000	S5
11	12504000	12507000	S8
11	12507000	12508600	S7
11	12508600	12509800	S8
11	12509800	12510200	S7
11	12510200	12520200	S8
11	12520200	12520400	S5
11	12520400	12521000	S8
11	12521000	12521400	S6
11	12521400	12521800	S7
11	12521800	12522200	S3
11	12522200	12525600	S7
11	12525600	12525800	S3
11	12525800	12527400	S7
11	12527400	12528200	S8
11	12528200	12528400	S5
11	12528400	12532200	S8
11	12532200	12532400	S7
11	12532400	12532600	S3
11	12532600	12535000	S7
11	12535000	12535200	S3
11	12535200	12548800	S7
11	12548800	12549000	S3
11	12549000	12550000	S7
11	12550000	12550400	S6
11	12550400	12552600	S7
11	12552600	12554000	S8
11	12554000	12554400	S3
11	12554400	12554600	S1
11	12554600	12555000	S2
11	12555000	12555600	S1
11	12555600	12555800	S2
11	12555800	12556600	S6
11	12556600	12557400	S8
11	12557400	12557800	S2
11	12557800	12561400	S8
11	12561400	12561800	S2
11	12561800	12564600	S8
11	12564600	12565200	S7
11	12565200	12565600	S6
11	12565600	12566600	S8
11	12566600	12567200	S6
11	12567200	12567400	S7
11	12567400	12567600	S3
11	12567600	12571600	S8
11	12571600	12571800	S5
11	12571800	12576800	S8
11	12576800	12577000	S6
11	12577000	12577200	S8
11	12577200	12577800	S7
11	12577800	12578000	S6
11	12578000	12579200	S8
11	12579200	12579600	S7
11	12579600	12581200	S8
11	12581200	12581600	S5
11	12581600	12582600	S8
11	12582600	12583600	S7
11	12583600	12583800	S3
11	12583800	12586400	S7
11	12586400	12587200	S3
11	12587200	12587400	S6
11	12587400	12587800	S8
11	12587800	12588400	S2
11	12588400	12588800	S1
11	12588800	12589000	S2
11	12589000	12589200	S3
11	12589200	12590800	S7
11	12590800	12591000	S3
11	12591000	12595000	S7
11	12595000	12595200	S8
11	12595200	12595400	S6
11	12595400	12598000	S8
11	12598000	12598400	S2
11	12598400	12599000	S6
11	12599000	12599200	S1
11	12599200	12600000	S2
11	12600000	12600800	S4
11	12600800	12601800	S8
11	12601800	12602000	S6
11	12602000	12602400	S2
11	12602400	12605200	S8
11	12605200	12605600	S6
11	12605600	12606600	S8
11	12606600	12607200	S6
11	12607200	12608000	S8
11	12608000	12609000	S6
11	12609000	12610400	S8
11	12610400	12611000	S2
11	12611000	12611600	S1
11	12611600	12613200	S2
11	12613200	12614800	S8
11	12614800	12615200	S3
11	12615200	12615600	S2
11	12615600	12616000	S1
11	12616000	12616400	S3
11	12616400	12616600	S2
11	12616600	12617000	S3
11	12617000	12617200	S2
11	12617200	12617600	S1
11	12617600	12618000	S3
11	12618000	12618200	S6
11	12618200	12619800	S4
11	12619800	12620200	S1
11	12620200	12620400	S2
11	12620400	12620600	S8
11	12620600	12621000	S5
11	12621000	12621400	S8
11	12621400	12621600	S6
11	12621600	12622000	S8
11	12622000	12622200	S6
11	12622200	12622800	S8
11	12622800	12623000	S6
11	12623000	12627200	S7
11	12627200	12627400	S3
11	12627400	12629200	S7
11	12629200	12629400	S3
11	12629400	12632200	S7
11	12632200	12633000	S8
11	12633000	12633200	S6
11	12633200	12634800	S7
11	12634800	12635000	S3
11	12635000	12636400	S7
11	12636400	12636600	S3
11	12636600	12641600	S7
11	12641600	12641800	S3
11	12641800	12648200	S7
11	12648200	12649200	S8
11	12649200	12649800	S5
11	12649800	12655600	S8
11	12655600	12656000	S2
11	12656000	12656800	S1
11	12656800	12657200	S2
11	12657200	12659800	S8
11	12659800	12660000	S5
11	12660000	12663200	S8
11	12663200	12663400	S5
11	12663400	12663600	S8
11	12663600	12663800	S7
11	12663800	12664400	S8
11	12664400	12665200	S7
11	12665200	12665400	S8
11	12665400	12665600	S6
11	12665600	12666400	S8
11	12666400	12667000	S5
11	12667000	12669600	S8
11	12669600	12670000	S7
11	12670000	12675000	S8
11	12675000	12675400	S7
11	12675400	12693000	S8
11	12693000	12693200	S5
11	12693200	12696600	S8
11	12696600	12697000	S7
11	12697000	12700000	S8
11	12700000	12700200	S5
11	12700200	12701000	S8
11	12701000	12701400	S5
11	12701400	12711000	S8
11	12711000	12711400	S6
11	12711400	12722000	S8
11	12722000	12723200	S7
11	12723200	12723400	S3
11	12723400	12723600	S7
11	12723600	12727800	S8
11	12727800	12734400	S7
11	12734400	12734600	S3
11	12734600	12735800	S7
11	12735800	12736200	S3
11	12736200	12737000	S7
11	12737000	12737600	S6
11	12737600	12739200	S8
11	12739200	12739600	S5
11	12739600	12741400	S8
11	12741400	12741600	S7
11	12741600	12742000	S8
11	12742000	12742200	S7
11	12742200	12742800	S8
11	12742800	12743000	S7
11	12743000	12748400	S8
11	12748400	12748800	S7
11	12748800	12749800	S8
11	12749800	12750200	S5
11	12750200	12750400	S8
11	12750400	12750600	S6
11	12750600	12751200	S8
11	12751200	12751600	S6
11	12751600	12762000	S8
11	12762000	12762600	S2
11	12762600	12764200	S8
11	12764200	12765000	S2
11	12765000	12765400	S1
11	12765400	12766200	S2
11	12766200	12766800	S8
11	12766800	12767200	S2
11	12767200	12769400	S8
11	12769400	12769600	S5
11	12769600	12775600	S8
11	12775600	12776000	S2
11	12776000	12776800	S6
11	12776800	12777600	S2
11	12777600	12778000	S1
11	12778000	12778200	S2
11	12778200	12778800	S1
11	12778800	12779200	S2
11	12779200	12779400	S3
11	12779400	12780600	S7
11	12780600	12780800	S3
11	12780800	12781000	S7
11	12781000	12782200	S8
11	12782200	12782600	S5
11	12782600	12783600	S8
11	12783600	12784400	S6
11	12784400	12787800	S7
11	12787800	12788000	S3
11	12788000	12791800	S7
11	12791800	12792000	S3
11	12792000	12794400	S7
11	12794400	12795000	S3
11	12795000	12795800	S7
11	12795800	12796600	S8
11	12796600	12797000	S2
11	12797000	12802400	S8
11	12802400	12802800	S2
11	12802800	12806400	S8
11	12806400	12807200	S2
11	12807200	12807800	S1
11	12807800	12809200	S2
11	12809200	12809600	S1
11	12809600	12809800	S2
11	12809800	12810000	S3
11	12810000	12813400	S7
11	12813400	12814200	S3
11	12814200	12815200	S7
11	12815200	12815400	S3
11	12815400	12816400	S7
11	12816400	12816800	S6
11	12816800	12817200	S7
11	12817200	12817400	S3
11	12817400	12819400	S7
11	12819400	12819800	S6
11	12819800	12821400	S7
11	12821400	12821600	S3
11	12821600	12822400	S7
11	12822400	12822600	S6
11	12822600	12822800	S7
11	12822800	12823000	S3
11	12823000	12823400	S7
11	12823400	12824800	S6
11	12824800	12828200	S8
11	12828200	12828800	S6
11	12828800	12831400	S8
11	12831400	12833600	S2
11	12833600	12834400	S8
11	12834400	12834800	S2
11	12834800	12837200	S8
11	12837200	12837400	S6
11	12837400	12838000	S2
11	12838000	12838400	S1
11	12838400	12838600	S2
11	12838600	12842600	S8
11	12842600	12843600	S2
11	12843600	12843800	S1
11	12843800	12844000	S2
11	12844000	12847800	S8
11	12847800	12848000	S5
11	12848000	12849600	S8
11	12849600	12850400	S2
11	12850400	12850600	S1
11	12850600	12850800	S2
11	12850800	12851600	S1
11	12851600	12852200	S2
11	12852200	12852800	S8
11	12852800	12854200	S4
11	12854200	12854600	S8
11	12854600	12855200	S2
11	12855200	12855800	S8
11	12855800	12856600	S6
11	12856600	12857200	S2
11	12857200	12858400	S8
11	12858400	12858800	S2
11	12858800	12859600	S8
11	12859600	12860600	S2
11	12860600	12861000	S1
11	12861000	12861400	S2
11	12861400	12862000	S1
11	12862000	12862400	S2
11	12862400	12862600	S1
11	12862600	12863600	S2
11	12863600	12873000	S8
11	12873000	12873200	S6
11	12873200	12874600	S7
11	12874600	12874800	S8
11	12874800	12875000	S6
11	12875000	12880000	S8
11	12880000	12880200	S2
11	12880200	12881600	S1
11	12881600	12882400	S2
11	12882400	12893000	S8
11	12893000	12893200	S6
11	12893200	12893800	S1
11	12893800	12894600	S2
11	12894600	12894800	S6
11	12894800	12896800	S8
11	12896800	12897200	S6
11	12897200	12899800	S8
11	12899800	12900400	S2
11	12900400	12901400	S1
11	12901400	12902600	S2
11	12902600	12905800	S8
11	12905800	12906200	S2
11	12906200	12915400	S8
11	12915400	12915800	S6
11	12915800	12920800	S8
11	12920800	12921200	S2
11	12921200	12921600	S1
11	12921600	12921800	S2
11	12921800	12922200	S1
11	12922200	12923200	S2
11	12923200	12928600	S8
11	12928600	12930200	S6
11	12930200	12932000	S8
11	12932000	12932200	S5
11	12932200	12933600	S8
11	12933600	12934200	S4
11	12934200	12935000	S6
11	12935000	12935800	S2
11	12935800	12936800	S8
11	12936800	12937200	S4
11	12937200	12937600	S6
11	12937600	12960800	S8
11	12960800	12961000	S5
11	12961000	12963400	S8
11	12963400	12963800	S5
11	12963800	12964600	S8
11	12964600	12964800	S7
11	12964800	12965400	S6
11	12965400	12967000	S7
11	12967000	12967400	S3
11	12967400	12977200	S7
11	12977200	12978600	S8
11	12978600	12979000	S5
11	12979000	12980600	S8
11	12980600	12981000	S5
11	12981000	12981400	S8
11	12981400	12981600	S7
11	12981600	12982400	S8
11	12982400	12983600	S7
11	12983600	12988200	S8
11	12988200	12988400	S6
11	12988400	12988600	S8
11	12988600	12989000	S7
11	12989000	12991800	S8
11	12991800	12992000	S6
11	12992000	12992400	S8
11	12992400	12992600	S6
11	12992600	12993200	S7
11	12993200	13003000	S8
11	13003000	13003400	S7
11	13003400	13007200	S8
11	13007200	13007800	S5
11	13007800	13009400	S8
11	13009400	13009800	S5
11	13009800	13010600	S8
11	13010600	13015200	S7
11	13015200	13015400	S6
11	13015400	13017600	S8
11	13017600	13018000	S6
11	13018000	13020600	S7
11	13020600	13021200	S6
11	13021200	13021400	S7
11	13021400	13021600	S3
11	13021600	13023200	S7
11	13023200	13024200	S6
11	13024200	13040200	S7
11	13040200	13040800	S6
11	13040800	13041200	S7
11	13041200	13041400	S3
11	13041400	13043600	S7
11	13043600	13043800	S3
11	13043800	13050600	S7
11	13050600	13050800	S3
11	13050800	13051800	S7
11	13051800	13052000	S3
11	13052000	13055200	S7
11	13055200	13057200	S6
11	13057200	13061000	S7
11	13061000	13061400	S3
11	13061400	13062600	S7
11	13062600	13062800	S6
11	13062800	13063800	S1
11	13063800	13064200	S2
11	13064200	13065200	S1
11	13065200	13065800	S2
11	13065800	13066000	S1
11	13066000	13066600	S2
11	13066600	13071200	S8
11	13071200	13071800	S2
11	13071800	13078600	S8
11	13078600	13079200	S6
11	13079200	13080000	S8
11	13080000	13080600	S6
11	13080600	13081600	S8
11	13081600	13081800	S5
11	13081800	13086000	S8
11	13086000	13086800	S2
11	13086800	13087400	S1
11	13087400	13087800	S2
11	13087800	13088200	S3
11	13088200	13088600	S7
11	13088600	13088800	S3
11	13088800	13089800	S7
11	13089800	13090200	S3
11	13090200	13091000	S1
11	13091000	13091200	S2
11	13091200	13091600	S1
11	13091600	13092200	S6
11	13092200	13092600	S8
11	13092600	13093000	S2
11	13093000	13093800	S6
11	13093800	13094000	S8
11	13094000	13094200	S5
11	13094200	13096200	S8
11	13096200	13096600	S2
11	13096600	13097200	S1
11	13097200	13097600	S2
11	13097600	13099800	S8
11	13099800	13100200	S2
11	13100200	13100400	S8
11	13100400	13100600	S6
11	13100600	13100800	S8
11	13100800	13101800	S7
11	13101800	13102000	S3
11	13102000	13102400	S7
11	13102400	13102600	S6
11	13102600	13103400	S8
11	13103400	13109200	S7
11	13109200	13115400	S8
11	13115400	13119600	S7
11	13119600	13119800	S3
11	13119800	13123400	S7
11	13123400	13123600	S3
11	13123600	13129000	S7
11	13129000	13129400	S6
11	13129400	13131200	S7
11	13131200	13131400	S3
11	13131400	13133400	S7
11	13133400	13133600	S6
11	13133600	13134000	S1
11	13134000	13134400	S6
11	13134400	13135600	S7
11	13135600	13137400	S8
11	13137400	13142600	S7
11	13142600	13142800	S3
11	13142800	13144800	S7
11	13144800	13145200	S6
11	13145200	13148200	S7
11	13148200	13148600	S3
11	13148600	13151800	S7
11	13151800	13152000	S3
11	13152000	13152200	S7
11	13152200	13152800	S6
11	13152800	13159400	S7
11	13159400	13159800	S6
11	13159800	13168200	S7
11	13168200	13168600	S6
11	13168600	13172800	S7
11	13172800	13174000	S8
11	13174000	13174600	S6
11	13174600	13179800	S7
11	13179800	13180000	S3
11	13180000	13180200	S7
11	13180200	13182600	S8
11	13182600	13183000	S6
11	13183000	13183400	S8
11	13183400	13185400	S7
11	13185400	13185800	S3
11	13185800	13186400	S1
11	13186400	13186600	S2
11	13186600	13186800	S1
11	13186800	13188000	S6
11	13188000	13188400	S4
11	13188400	13188800	S6
11	13188800	13191400	S4
11	13191400	13193600	S8
11	13193600	13194200	S2
11	13194200	13194600	S1
11	13194600	13196400	S2
11	13196400	13197400	S8
11	13197400	13197800	S2
11	13197800	13199200	S8
11	13199200	13199600	S2
11	13199600	13199800	S1
11	13199800	13200600	S6
11	13200600	13204200	S8
11	13204200	13205000	S2
11	13205000	13205400	S1
11	13205400	13205600	S2
11	13205600	13206400	S1
11	13206400	13206800	S2
11	13206800	13207200	S8
11	13207200	13208000	S2
11	13208000	13208400	S6
11	13208400	13212400	S4
11	13212400	13213400	S6
11	13213400	13213800	S2
11	13213800	13214200	S8
11	13214200	13214600	S2
11	13214600	13215000	S6
11	13215000	13219000	S8
11	13219000	13219800	S2
11	13219800	13220800	S8
11	13220800	13221000	S2
11	13221000	13221800	S1
11	13221800	13222600	S2
11	13222600	13227200	S8
11	13227200	13227400	S5
11	13227400	13227800	S8
11	13227800	13228000	S6
11	13228000	13229800	S7
11	13229800	13230000	S3
11	13230000	13230400	S7
11	13230400	13230600	S3
11	13230600	13231000	S7
11	13231000	13231800	S6
11	13231800	13233000	S7
11	13233000	13233400	S6
11	13233400	13235400	S7
11	13235400	13235600	S3
11	13235600	13236000	S7
11	13236000	13236600	S6
11	13236600	13236800	S3
11	13236800	13242600	S7
11	13242600	13242800	S3
11	13242800	13246000	S7
11	13246000	13246400	S3
11	13246400	13259800	S7
11	13259800	13260000	S6
11	13260000	13264600	S8
11	13264600	13265400	S2
11	13265400	13265600	S1
11	13265600	13266400	S2
11	13266400	13267000	S1
11	13267000	13268400	S2
11	13268400	13272200	S8
11	13272200	13272400	S6
11	13272400	13273000	S2
11	13273000	13273400	S6
11	13273400	13273800	S2
11	13273800	13274400	S1
11	13274400	13275200	S2
11	13275200	13275400	S3
11	13275400	13277000	S7
11	13277000	13277200	S3
11	13277200	13279600	S8
11	13279600	13281000	S7
11	13281000	13281200	S3
11	13281200	13281400	S7
11	13281400	13283000	S8
11	13283000	13283600	S6
11	13283600	13284800	S8
11	13284800	13285400	S6
11	13285400	13286000	S8
11	13286000	13288000	S7
11	13288000	13290800	S8
11	13290800	13291200	S6
11	13291200	13292200	S8
11	13292200	13292600	S6
11	13292600	13292800	S8
11	13292800	13293000	S5
11	13293000	13294200	S8
11	13294200	13298000	S7
11	13298000	13298600	S6
11	13298600	13299000	S8
11	13299000	13299200	S5
11	13299200	13303800	S8
11	13303800	13305800	S6
11	13305800	13306600	S8
11	13306600	13306800	S6
11	13306800	13307200	S7
11	13307200	13309200	S8
11	13309200	13309600	S6
11	13309600	13313200	S8
11	13313200	13313600	S2
11	13313600	13314600	S1
11	13314600	13315200	S2
11	13315200	13317400	S8
11	13317400	13318200	S2
11	13318200	13323000	S8
11	13323000	13324400	S2
11	13324400	13324800	S1
11	13324800	13325000	S2
11	13325000	13325200	S1
11	13325200	13327600	S2
11	13327600	13328800	S1
11	13328800	13329600	S2
11	13329600	13330400	S8
11	13330400	13330800	S2
11	13330800	13336000	S8
11	13336000	13336400	S6
11	13336400	13342400	S8
11	13342400	13342600	S5
11	13342600	13349800	S8
11	13349800	13350000	S5
11	13350000	13352200	S8
11	13352200	13353200	S6
11	13353200	13355000	S8
11	13355000	13356000	S6
11	13356000	13357200	S8
11	13357200	13357600	S6
11	13357600	13366200	S8
11	13366200	13366400	S5
11	13366400	13371000	S8
11	13371000	13371600	S5
11	13371600	13372600	S8
11	13372600	13373000	S7
11	13373000	13375800	S8
11	13375800	13376200	S7
11	13376200	13378200	S8
11	13378200	13378600	S7
11	13378600	13385000	S8
11	13385000	13385200	S6
11	13385200	13385400	S8
11	13385400	13387600	S7
11	13387600	13389000	S8
11	13389000	13389400	S6
11	13389400	13392800	S8
11	13392800	13393200	S5
11	13393200	13394000	S8
11	13394000	13396200	S7
11	13396200	13399200	S8
11	13399200	13400800	S7
11	13400800	13401000	S6
11	13401000	13403600	S8
11	13403600	13413400	S7
11	13413400	13413800	S6
11	13413800	13414000	S7
11	13414000	13414600	S3
11	13414600	13415000	S7
11	13415000	13415600	S3
11	13415600	13415800	S2
11	13415800	13416400	S1
11	13416400	13417400	S2
11	13417400	13427800	S8
11	13427800	13428400	S6
11	13428400	13434400	S8
11	13434400	13434800	S6
11	13434800	13442000	S8
11	13442000	13442200	S5
11	13442200	13444200	S8
11	13444200	13444600	S2
11	13444600	13446000	S8
11	13446000	13446200	S5
11	13446200	13447000	S8
11	13447000	13447400	S5
11	13447400	13449000	S8
11	13449000	13449200	S6
11	13449200	13449400	S8
11	13449400	13450200	S2
11	13450200	13450600	S1
11	13450600	13451000	S2
11	13451000	13452000	S8
11	13452000	13455800	S7
11	13455800	13456200	S6
11	13456200	13458600	S7
11	13458600	13459000	S8
11	13459000	13459200	S7
11	13459200	13460200	S8
11	13460200	13465600	S7
11	13465600	13466000	S6
11	13466000	13469400	S7
11	13469400	13470400	S8
11	13470400	13470600	S3
11	13470600	13471000	S7
11	13471000	13471200	S5
11	13471200	13471400	S7
11	13471400	13478200	S8
11	13478200	13478600	S2
11	13478600	13480000	S8
11	13480000	13481400	S2
11	13481400	13482200	S1
11	13482200	13482800	S2
11	13482800	13483800	S8
11	13483800	13486400	S7
11	13486400	13486600	S3
11	13486600	13492400	S7
11	13492400	13493000	S3
11	13493000	13494400	S7
11	13494400	13494600	S3
11	13494600	13498800	S7
11	13498800	13499000	S3
11	13499000	13502000	S7
11	13502000	13502200	S8
11	13502200	13502400	S6
11	13502400	13503800	S8
11	13503800	13504600	S6
11	13504600	13509000	S8
11	13509000	13509600	S7
11	13509600	13511600	S8
11	13511600	13512400	S6
11	13512400	13513000	S7
11	13513000	13513600	S6
11	13513600	13515400	S8
11	13515400	13516200	S7
11	13516200	13517200	S8
11	13517200	13517600	S7
11	13517600	13519000	S8
11	13519000	13519400	S6
11	13519400	13520600	S7
11	13520600	13522000	S6
11	13522000	13523600	S8
11	13523600	13525200	S7
11	13525200	13525400	S3
11	13525400	13527600	S7
11	13527600	13528200	S6
11	13528200	13530800	S7
11	13530800	13531000	S8
11	13531000	13531200	S6
11	13531200	13535000	S8
11	13535000	13535400	S6
11	13535400	13539600	S7
11	13539600	13540600	S6
11	13540600	13544000	S8
11	13544000	13546400	S7
11	13546400	13546800	S6
11	13546800	13550400	S7
11	13550400	13550800	S6
11	13550800	13554800	S7
11	13554800	13555000	S3
11	13555000	13555400	S6
11	13555400	13558400	S8
11	13558400	13558800	S6
11	13558800	13559200	S7
11	13559200	13559600	S6
11	13559600	13561000	S7
11	13561000	13561600	S8
11	13561600	13562000	S5
11	13562000	13563000	S8
11	13563000	13563200	S5
11	13563200	13563600	S8
11	13563600	13572600	S7
11	13572600	13573000	S3
11	13573000	13576000	S7
11	13576000	13576200	S3
11	13576200	13577000	S7
11	13577000	13581000	S8
11	13581000	13581600	S6
11	13581600	13582400	S8
11	13582400	13582600	S2
11	13582600	13582800	S1
11	13582800	13583200	S2
11	13583200	13583400	S1
11	13583400	13583800	S6
11	13583800	13584600	S5
11	13584600	13585400	S8
11	13585400	13585600	S6
11	13585600	13585800	S8
11	13585800	13586400	S2
11	13586400	13586600	S1
11	13586600	13587400	S2
11	13587400	13587800	S8
11	13587800	13588000	S6
11	13588000	13588200	S8
11	13588200	13589000	S2
11	13589000	13590000	S8
11	13590000	13590200	S5
11	13590200	13595000	S8
11	13595000	13595200	S6
11	13595200	13595800	S7
11	13595800	13596200	S3
11	13596200	13601000	S7
11	13601000	13601600	S3
11	13601600	13606400	S7
11	13606400	13606800	S3
11	13606800	13610600	S7
11	13610600	13611200	S8
11	13611200	13611400	S5
11	13611400	13613400	S8
11	13613400	13613800	S7
11	13613800	13614600	S8
11	13614600	13614800	S5
11	13614800	13615400	S8
11	13615400	13615800	S7
11	13615800	13617000	S8
11	13617000	13617400	S7
11	13617400	13617600	S3
11	13617600	13620400	S7
11	13620400	13620800	S6
11	13620800	13626200	S7
11	13626200	13626400	S3
11	13626400	13627000	S6
11	13627000	13628000	S8
11	13628000	13628400	S6
11	13628400	13632400	S8
11	13632400	13635600	S7
11	13635600	13642800	S8
11	13642800	13643200	S5
11	13643200	13647800	S8
11	13647800	13648400	S5
11	13648400	13651000	S8
11	13651000	13653000	S7
11	13653000	13653200	S6
11	13653200	13656000	S8
11	13656000	13657200	S7
11	13657200	13657600	S6
11	13657600	13658200	S7
11	13658200	13659400	S8
11	13659400	13662000	S7
11	13662000	13662200	S3
11	13662200	13665000	S7
11	13665000	13665200	S3
11	13665200	13665600	S7
11	13665600	13665800	S3
11	13665800	13668000	S7
11	13668000	13668200	S3
11	13668200	13671000	S7
11	13671000	13671200	S3
11	13671200	13671600	S7
11	13671600	13671800	S3
11	13671800	13672000	S7
11	13672000	13672400	S8
11	13672400	13672600	S6
11	13672600	13673200	S8
11	13673200	13676800	S7
11	13676800	13677200	S3
11	13677200	13678400	S7
11	13678400	13678800	S3
11	13678800	13679000	S6
11	13679000	13679600	S8
11	13679600	13679800	S7
11	13679800	13680200	S3
11	13680200	13680800	S8
11	13680800	13681000	S6
11	13681000	13681200	S1
11	13681200	13681600	S2
11	13681600	13681800	S8
11	13681800	13685600	S7
11	13685600	13686000	S6
11	13686000	13687000	S7
11	13687000	13687600	S8
11	13687600	13687800	S6
11	13687800	13688200	S8
11	13688200	13690800	S7
11	13690800	13691000	S3
11	13691000	13692000	S7
11	13692000	13692400	S3
11	13692400	13692600	S2
11	13692600	13692800	S1
11	13692800	13693200	S2
11	13693200	13693600	S1
11	13693600	13693800	S6
11	13693800	13694200	S8
11	13694200	13694400	S2
11	13694400	13694800	S6
11	13694800	13696200	S8
11	13696200	13696600	S3
11	13696600	13697200	S7
11	13697200	13697400	S6
11	13697400	13698800	S7
11	13698800	13701600	S8
11	13701600	13702200	S6
11	13702200	13704400	S8
11	13704400	13704800	S2
11	13704800	13706000	S8
11	13706000	13706400	S6
11	13706400	13709800	S8
11	13709800	13710000	S5
11	13710000	13710400	S8
11	13710400	13710600	S5
11	13710600	13713000	S8
11	13713000	13713200	S6
11	13713200	13713600	S8
11	13713600	13715200	S6
11	13715200	13722800	S8
11	13722800	13723200	S6
11	13723200	13725600	S8
11	13725600	13726200	S6
11	13726200	13736000	S8
11	13736000	13737600	S2
11	13737600	13739600	S1
11	13739600	13740400	S2
11	13740400	13741000	S6
11	13741000	13742800	S8
11	13742800	13743200	S3
11	13743200	13743400	S7
11	13743400	13744400	S6
11	13744400	13744800	S7
11	13744800	13745000	S3
11	13745000	13750800	S7
11	13750800	13754800	S8
11	13754800	13755200	S5
11	13755200	13762600	S8
11	13762600	13765000	S7
11	13765000	13765400	S3
11	13765400	13766000	S7
11	13766000	13766600	S3
11	13766600	13766800	S2
11	13766800	13767200	S8
11	13767200	13767400	S6
11	13767400	13767800	S3
11	13767800	13768200	S7
11	13768200	13768600	S3
11	13768600	13770400	S7
11	13770400	13770800	S3
11	13770800	13771200	S7
11	13771200	13772400	S3
11	13772400	13774800	S7
11	13774800	13775000	S3
11	13775000	13775400	S7
11	13775400	13776200	S6
11	13776200	13778600	S7
11	13778600	13778800	S3
11	13778800	13779600	S7
11	13779600	13780000	S3
11	13780000	13783600	S7
11	13783600	13784200	S6
11	13784200	13785400	S7
11	13785400	13786000	S6
11	13786000	13786600	S7
11	13786600	13787000	S3
11	13787000	13790200	S7
11	13790200	13790400	S3
11	13790400	13794000	S7
11	13794000	13794200	S3
11	13794200	13795000	S7
11	13795000	13795400	S3
11	13795400	13798000	S7
11	13798000	13798600	S6
11	13798600	13799000	S7
11	13799000	13799400	S6
11	13799400	13799800	S7
11	13799800	13800000	S3
11	13800000	13802800	S7
11	13802800	13803000	S3
11	13803000	13803600	S7
11	13803600	13804000	S6
11	13804000	13804400	S3
11	13804400	13806400	S7
11	13806400	13806800	S3
11	13806800	13807800	S7
11	13807800	13808000	S3
11	13808000	13811800	S7
11	13811800	13812200	S6
11	13812200	13813600	S7
11	13813600	13813800	S3
11	13813800	13814800	S7
11	13814800	13815200	S6
11	13815200	13823800	S7
11	13823800	13824000	S3
11	13824000	13824400	S8
11	13824400	13824800	S2
11	13824800	13825600	S1
11	13825600	13826400	S2
11	13826400	13831400	S8
11	13831400	13831600	S2
11	13831600	13832200	S1
11	13832200	13833200	S2
11	13833200	13834000	S8
11	13834000	13834200	S3
11	13834200	13834600	S7
11	13834600	13835000	S3
11	13835000	13835400	S7
11	13835400	13835800	S3
11	13835800	13836200	S7
11	13836200	13836400	S3
11	13836400	13836600	S2
11	13836600	13836800	S1
11	13836800	13837400	S3
11	13837400	13837800	S7
11	13837800	13838200	S3
11	13838200	13839000	S7
11	13839000	13839200	S3
11	13839200	13841400	S7
11	13841400	13841800	S3
11	13841800	13844000	S8
11	13844000	13844400	S5
11	13844400	13849400	S8
11	13849400	13849800	S5
11	13849800	13850600	S8
11	13850600	13851000	S6
11	13851000	13851800	S2
11	13851800	13852400	S6
11	13852400	13853400	S7
11	13853400	13853600	S6
11	13853600	13854600	S8
11	13854600	13855400	S6
11	13855400	13857200	S8
11	13857200	13857800	S6
11	13857800	13859000	S8
11	13859000	13859400	S5
11	13859400	13861000	S8
11	13861000	13863000	S7
11	13863000	13867800	S8
11	13867800	13868400	S5
11	13868400	13869400	S8
11	13869400	13869600	S5
11	13869600	13873200	S8
11	13873200	13874000	S6
11	13874000	13876000	S8
11	13876000	13877800	S6
11	13877800	13883400	S8
11	13883400	13883600	S5
11	13883600	13884000	S8
11	13884000	13884200	S6
11	13884200	13884400	S8
11	13884400	13886600	S7
11	13886600	13887600	S8
11	13887600	13888400	S7
11	13888400	13889200	S6
11	13889200	13892600	S8
11	13892600	13892800	S5
11	13892800	13894600	S8
11	13894600	13895200	S7
11	13895200	13896200	S6
11	13896200	13900000	S8
11	13900000	13900200	S5
11	13900200	13904400	S8
11	13904400	13905200	S6
11	13905200	13905600	S8
11	13905600	13905800	S5
11	13905800	13907600	S8
11	13907600	13907800	S5
11	13907800	13913400	S8
11	13913400	13913800	S6
11	13913800	13915200	S8
11	13915200	13915400	S5
11	13915400	13916600	S8
11	13916600	13916800	S6
11	13916800	13917200	S8
11	13917200	13917400	S6
11	13917400	13917800	S8
11	13917800	13918000	S6
11	13918000	13923400	S8
11	13923400	13924200	S6
11	13924200	13924400	S8
11	13924400	13924600	S6
11	13924600	13927600	S8
11	13927600	13927800	S5
11	13927800	13928400	S8
11	13928400	13928800	S6
11	13928800	13929000	S8
11	13929000	13929200	S5
11	13929200	13930000	S8
11	13930000	13931200	S6
11	13931200	13935000	S8
11	13935000	13935400	S5
11	13935400	13936800	S8
11	13936800	13937800	S7
11	13937800	13938000	S3
11	13938000	13938200	S7
11	13938200	13943000	S8
11	13943000	13946400	S7
11	13946400	13946800	S6
11	13946800	13957200	S8
11	13957200	13957800	S5
11	13957800	13958800	S8
11	13958800	13962200	S7
11	13962200	13962400	S3
11	13962400	13964200	S7
11	13964200	13964600	S3
11	13964600	13969000	S7
11	13969000	13969200	S3
11	13969200	13969800	S6
11	13969800	13970000	S1
11	13970000	13970400	S3
11	13970400	13971400	S7
11	13971400	13971600	S3
11	13971600	13972400	S7
11	13972400	13972600	S8
11	13972600	13972800	S6
11	13972800	13973400	S8
11	13973400	13973800	S5
11	13973800	13980600	S8
11	13980600	13981000	S5
11	13981000	13982400	S8
11	13982400	13982800	S6
11	13982800	13993800	S8
11	13993800	13994000	S5
11	13994000	13995800	S8
11	13995800	13996600	S2
11	13996600	13997200	S1
11	13997200	13997600	S2
11	13997600	13998000	S3
11	13998000	13999200	S7
11	13999200	14000000	S3
11	14000000	14000600	S8
11	14000600	14000800	S7
11	14000800	14001200	S8
11	14001200	14001600	S5
11	14001600	14003200	S8
11	14003200	14003800	S6
11	14003800	14004200	S2
11	14004200	14004600	S8
11	14004600	14005200	S6
11	14005200	14006000	S8
11	14006000	14006600	S2
11	14006600	14007000	S1
11	14007000	14007200	S2
11	14007200	14007600	S1
11	14007600	14007800	S2
11	14007800	14011400	S8
11	14011400	14011600	S6
11	14011600	14011800	S8
11	14011800	14013200	S6
11	14013200	14013400	S3
11	14013400	14013800	S6
11	14013800	14014600	S8
11	14014600	14014800	S3
11	14014800	14015600	S7
11	14015600	14016000	S3
11	14016000	14016800	S6
11	14016800	14017000	S2
11	14017000	14017400	S3
11	14017400	14018200	S8
11	14018200	14018600	S6
11	14018600	14019000	S3
11	14019000	14019200	S2
11	14019200	14020200	S1
11	14020200	14020600	S2
11	14020600	14021000	S8
11	14021000	14021200	S2
11	14021200	14021600	S1
11	14021600	14021800	S2
11	14021800	14022200	S3
11	14022200	14034600	S7
11	14034600	14034800	S3
11	14034800	14035600	S7
11	14035600	14036000	S6
11	14036000	14037000	S8
11	14037000	14037400	S5
11	14037400	14039400	S8
11	14039400	14039600	S6
11	14039600	14040400	S7
11	14040400	14040600	S8
11	14040600	14042200	S6
11	14042200	14043400	S8
11	14043400	14043600	S6
11	14043600	14044000	S1
11	14044000	14044800	S6
11	14044800	14045400	S1
11	14045400	14046600	S2
11	14046600	14048600	S8
11	14048600	14048800	S5
11	14048800	14049800	S8
11	14049800	14050200	S6
11	14050200	14050600	S8
11	14050600	14051200	S5
11	14051200	14051400	S8
11	14051400	14051600	S6
11	14051600	14053400	S8
11	14053400	14054000	S6
11	14054000	14055000	S8
11	14055000	14055400	S6
11	14055400	14056600	S8
11	14056600	14057000	S6
11	14057000	14058200	S8
11	14058200	14060600	S6
11	14060600	14067000	S8
11	14067000	14067400	S2
11	14067400	14068400	S8
11	14068400	14068800	S6
11	14068800	14069400	S8
11	14069400	14070000	S2
11	14070000	14078000	S8
11	14078000	14078600	S2
11	14078600	14079200	S1
11	14079200	14079400	S6
11	14079400	14080400	S8
11	14080400	14080600	S3
11	14080600	14091800	S7
11	14091800	14092000	S3
11	14092000	14097600	S7
11	14097600	14097800	S3
11	14097800	14101000	S7
11	14101000	14101200	S3
11	14101200	14105000	S7
11	14105000	14105400	S3
11	14105400	14107800	S7
11	14107800	14108000	S3
11	14108000	14110000	S7
11	14110000	14110200	S3
11	14110200	14110600	S7
11	14110600	14111000	S3
11	14111000	14112000	S7
11	14112000	14112200	S3
11	14112200	14113000	S7
11	14113000	14113200	S3
11	14113200	14114400	S7
11	14114400	14114800	S3
11	14114800	14119800	S7
11	14119800	14120000	S3
11	14120000	14121400	S7
11	14121400	14121600	S3
11	14121600	14123800	S7
11	14123800	14124000	S3
11	14124000	14125600	S7
11	14125600	14125800	S3
11	14125800	14126800	S7
11	14126800	14127400	S3
11	14127400	14129800	S7
11	14129800	14130000	S3
11	14130000	14135000	S7
11	14135000	14135400	S3
11	14135400	14137200	S7
11	14137200	14137400	S3
11	14137400	14139400	S7
11	14139400	14139600	S3
11	14139600	14140600	S7
11	14140600	14141000	S3
11	14141000	14144800	S7
11	14144800	14145000	S3
11	14145000	14151800	S7
11	14151800	14152000	S3
11	14152000	14158600	S7
11	14158600	14158800	S3
11	14158800	14162000	S7
11	14162000	14162400	S3
11	14162400	14167600	S7
11	14167600	14167800	S3
11	14167800	14169800	S7
11	14169800	14170200	S3
11	14170200	14170800	S7
11	14170800	14171000	S3
11	14171000	14172200	S7
11	14172200	14173000	S3
11	14173000	14175400	S7
11	14175400	14176000	S3
11	14176000	14179400	S7
11	14179400	14179600	S3
11	14179600	14180600	S7
11	14180600	14181600	S3
11	14181600	14182000	S7
11	14182000	14182400	S6
11	14182400	14182600	S3
11	14182600	14183800	S7
11	14183800	14184000	S3
11	14184000	14189200	S7
11	14189200	14189800	S3
11	14189800	14191200	S7
11	14191200	14191400	S3
11	14191400	14193600	S7
11	14193600	14193800	S3
11	14193800	14196400	S7
11	14196400	14196600	S3
11	14196600	14200600	S7
11	14200600	14200800	S3
11	14200800	14203600	S7
11	14203600	14203800	S3
11	14203800	14210800	S7
11	14210800	14211000	S3
11	14211000	14213600	S7
11	14213600	14214200	S6
11	14214200	14214800	S7
11	14214800	14215200	S3
11	14215200	14215400	S7
11	14215400	14217200	S8
11	14217200	14222600	S7
11	14222600	14223000	S3
11	14223000	14228000	S7
11	14228000	14228200	S3
11	14228200	14229000	S7
11	14229000	14229200	S3
11	14229200	14230000	S7
11	14230000	14230200	S3
11	14230200	14230800	S7
11	14230800	14231200	S3
11	14231200	14240200	S7
11	14240200	14240600	S6
11	14240600	14241600	S7
11	14241600	14242200	S6
11	14242200	14242400	S7
11	14242400	14242600	S3
11	14242600	14247600	S7
11	14247600	14248000	S6
11	14248000	14255800	S7
11	14255800	14256000	S3
11	14256000	14256600	S7
11	14256600	14257200	S6
11	14257200	14258400	S7
11	14258400	14258600	S3
11	14258600	14259800	S7
11	14259800	14260200	S6
11	14260200	14262400	S7
11	14262400	14262600	S3
11	14262600	14263000	S6
11	14263000	14263800	S4
11	14263800	14267000	S8
11	14267000	14268000	S2
11	14268000	14268200	S1
11	14268200	14268600	S2
11	14268600	14269800	S1
11	14269800	14271600	S2
11	14271600	14273800	S8
11	14273800	14274000	S2
11	14274000	14274600	S6
11	14274600	14275000	S8
11	14275000	14276400	S2
11	14276400	14276600	S8
11	14276600	14277600	S7
11	14277600	14278000	S3
11	14278000	14279400	S7
11	14279400	14279600	S3
11	14279600	14281400	S7
11	14281400	14281600	S3
11	14281600	14282800	S7
11	14282800	14283000	S3
11	14283000	14283200	S7
11	14283200	14283400	S3
11	14283400	14283600	S2
11	14283600	14284000	S1
11	14284000	14285200	S2
11	14285200	14287800	S8
11	14287800	14288200	S6
11	14288200	14290000	S8
11	14290000	14296800	S7
11	14296800	14301200	S8
11	14301200	14301600	S2
11	14301600	14302600	S8
11	14302600	14303600	S2
11	14303600	14304000	S1
11	14304000	14305000	S2
11	14305000	14309000	S8
11	14309000	14309400	S2
11	14309400	14309800	S1
11	14309800	14310800	S2
11	14310800	14312200	S8
11	14312200	14312400	S2
11	14312400	14313400	S1
11	14313400	14313600	S3
11	14313600	14317800	S7
11	14317800	14318000	S3
11	14318000	14318200	S7
11	14318200	14319400	S8
11	14319400	14319600	S5
11	14319600	14320400	S8
11	14320400	14320600	S6
11	14320600	14320800	S8
11	14320800	14327800	S7
11	14327800	14329600	S8
11	14329600	14330000	S5
11	14330000	14335200	S8
11	14335200	14335600	S5
11	14335600	14339600	S8
11	14339600	14340000	S6
11	14340000	14341200	S8
11	14341200	14343400	S7
11	14343400	14361200	S8
11	14361200	14361600	S5
11	14361600	14365200	S8
11	14365200	14365600	S6
11	14365600	14365800	S8
11	14365800	14366400	S7
11	14366400	14380000	S8
11	14380000	14380200	S5
11	14380200	14384600	S8
11	14384600	14385000	S7
11	14385000	14398600	S8
11	14398600	14399000	S6
11	14399000	14401200	S8
11	14401200	14401400	S5
11	14401400	14404800	S8
11	14404800	14405600	S5
11	14405600	14407800	S8
11	14407800	14408200	S5
11	14408200	14409600	S8
11	14409600	14409800	S7
11	14409800	14410000	S8
11	14410000	14410200	S7
11	14410200	14411600	S8
11	14411600	14413000	S7
11	14413000	14413200	S8
11	14413200	14413800	S6
11	14413800	14414000	S7
11	14414000	14414200	S3
11	14414200	14414400	S7
11	14414400	14416400	S8
11	14416400	14416800	S7
11	14416800	14418400	S8
11	14418400	14418800	S7
11	14418800	14420800	S8
11	14420800	14426000	S7
11	14426000	14426200	S3
11	14426200	14426600	S7
11	14426600	14426800	S8
11	14426800	14427000	S6
11	14427000	14427600	S8
11	14427600	14428000	S5
11	14428000	14434000	S8
11	14434000	14434200	S5
11	14434200	14437000	S8
11	14437000	14437400	S5
11	14437400	14446200	S8
11	14446200	14446600	S5
11	14446600	14452800	S8
11	14452800	14453000	S5
11	14453000	14457800	S8
11	14457800	14458000	S5
11	14458000	14461200	S8
11	14461200	14461600	S5
11	14461600	14463200	S8
11	14463200	14463600	S7
11	14463600	14468600	S8
11	14468600	14469200	S5
11	14469200	14471000	S8
11	14471000	14472600	S7
11	14472600	14473400	S8
11	14473400	14473800	S5
11	14473800	14475200	S8
11	14475200	14475400	S7
11	14475400	14476000	S8
11	14476000	14476200	S7
11	14476200	14476400	S3
11	14476400	14479200	S8
11	14479200	14479600	S6
11	14479600	14481200	S7
11	14481200	14481600	S8
11	14481600	14482000	S5
11	14482000	14486400	S8
11	14486400	14493400	S7
11	14493400	14493800	S3
11	14493800	14495400	S7
11	14495400	14495600	S3
11	14495600	14504000	S7
11	14504000	14504400	S3
11	14504400	14504800	S7
11	14504800	14505000	S6
11	14505000	14506200	S8
11	14506200	14506400	S2
11	14506400	14506600	S1
11	14506600	14507200	S2
11	14507200	14507600	S1
11	14507600	14507800	S2
11	14507800	14508200	S1
11	14508200	14508400	S2
11	14508400	14508800	S3
11	14508800	14509600	S7
11	14509600	14509800	S3
11	14509800	14511400	S7
11	14511400	14511600	S6
11	14511600	14520800	S8
11	14520800	14521200	S6
11	14521200	14523000	S8
11	14523000	14523200	S5
11	14523200	14524200	S8
11	14524200	14524600	S2
11	14524600	14526800	S8
11	14526800	14528000	S6
11	14528000	14529000	S8
11	14529000	14530600	S7
11	14530600	14531400	S3
11	14531400	14532000	S2
11	14532000	14532600	S1
11	14532600	14533000	S3
11	14533000	14534800	S7
11	14534800	14535200	S3
11	14535200	14536000	S7
11	14536000	14536400	S3
11	14536400	14537000	S7
11	14537000	14537200	S3
11	14537200	14538400	S7
11	14538400	14539400	S6
11	14539400	14539800	S3
11	14539800	14542000	S7
11	14542000	14542200	S3
11	14542200	14544200	S7
11	14544200	14544600	S6
11	14544600	14549400	S7
11	14549400	14550200	S6
11	14550200	14555800	S7
11	14555800	14556000	S3
11	14556000	14558600	S7
11	14558600	14558800	S3
11	14558800	14569000	S7
11	14569000	14570000	S8
11	14570000	14570200	S7
11	14570200	14570800	S8
11	14570800	14576400	S7
11	14576400	14576800	S3
11	14576800	14577800	S7
11	14577800	14579600	S8
11	14579600	14579800	S6
11	14579800	14580000	S1
11	14580000	14580800	S2
11	14580800	14581600	S8
11	14581600	14582600	S6
11	14582600	14583400	S8
11	14583400	14583600	S6
11	14583600	14583800	S8
11	14583800	14584200	S2
11	14584200	14585400	S8
11	14585400	14585800	S2
11	14585800	14586200	S1
11	14586200	14586600	S2
11	14586600	14586800	S1
11	14586800	14588000	S2
11	14588000	14588200	S1
11	14588200	14589000	S2
11	14589000	14590200	S8
11	14590200	14591000	S3
11	14591000	14591600	S7
11	14591600	14592000	S3
11	14592000	14593000	S7
11	14593000	14593200	S6
11	14593200	14593400	S7
11	14593400	14593600	S3
11	14593600	14594000	S7
11	14594000	14594800	S6
11	14594800	14595000	S8
11	14595000	14595200	S3
11	14595200	14598400	S7
11	14598400	14598600	S6
11	14598600	14599000	S8
11	14599000	14599600	S6
11	14599600	14600000	S8
11	14600000	14600200	S5
11	14600200	14600600	S8
11	14600600	14601000	S2
11	14601000	14605000	S8
11	14605000	14605600	S4
11	14605600	14607400	S8
11	14607400	14608800	S2
11	14608800	14610400	S8
11	14610400	14610600	S6
11	14610600	14620200	S7
11	14620200	14620600	S3
11	14620600	14621000	S7
11	14621000	14621600	S8
11	14621600	14622000	S6
11	14622000	14622600	S7
11	14622600	14622800	S3
11	14622800	14624000	S8
11	14624000	14624400	S5
11	14624400	14631200	S8
11	14631200	14631800	S6
11	14631800	14635600	S8
11	14635600	14636200	S6
11	14636200	14640800	S8
11	14640800	14643000	S6
11	14643000	14651400	S8
11	14651400	14651800	S7
11	14651800	14657000	S8
11	14657000	14658400	S6
11	14658400	14660000	S8
11	14660000	14661400	S7
11	14661400	14661600	S3
11	14661600	14665000	S7
11	14665000	14666200	S8
11	14666200	14666600	S5
11	14666600	14667600	S8
11	14667600	14668000	S5
11	14668000	14669000	S8
11	14669000	14669200	S7
11	14669200	14671200	S8
11	14671200	14672000	S6
11	14672000	14672800	S8
11	14672800	14673000	S5
11	14673000	14674400	S8
11	14674400	14675600	S6
11	14675600	14677200	S8
11	14677200	14677600	S5
11	14677600	14679400	S8
11	14679400	14679800	S6
11	14679800	14681800	S8
11	14681800	14682200	S6
11	14682200	14688200	S8
11	14688200	14689800	S6
11	14689800	14690800	S8
11	14690800	14691000	S6
11	14691000	14691600	S7
11	14691600	14692200	S6
11	14692200	14693400	S8
11	14693400	14694000	S6
11	14694000	14700000	S8
11	14700000	14701000	S6
11	14701000	14701200	S5
11	14701200	14702800	S8
11	14702800	14703200	S5
11	14703200	14707400	S8
11	14707400	14708000	S2
11	14708000	14708200	S6
11	14708200	14709000	S7
11	14709000	14709200	S3
11	14709200	14713000	S7
11	14713000	14715600	S8
11	14715600	14718000	S7
11	14718000	14718800	S8
11	14718800	14719200	S6
11	14719200	14719400	S3
11	14719400	14731800	S7
11	14731800	14732600	S3
11	14732600	14734400	S7
11	14734400	14734600	S3
11	14734600	14735200	S7
11	14735200	14736600	S8
11	14736600	14737000	S5
11	14737000	14738200	S8
11	14738200	14738600	S5
11	14738600	14739600	S8
11	14739600	14746400	S7
11	14746400	14746600	S3
11	14746600	14747400	S7
11	14747400	14747600	S3
11	14747600	14752000	S7
11	14752000	14752200	S8
11	14752200	14752400	S7
11	14752400	14754400	S8
11	14754400	14754800	S5
11	14754800	14756200	S8
11	14756200	14756400	S3
11	14756400	14759600	S7
11	14759600	14760000	S3
11	14760000	14760600	S7
11	14760600	14761600	S8
11	14761600	14765200	S7
11	14765200	14765600	S3
11	14765600	14768400	S7
11	14768400	14768800	S3
11	14768800	14772200	S7
11	14772200	14789200	S8
11	14789200	14790400	S2
11	14790400	14790600	S1
11	14790600	14791400	S2
11	14791400	14792000	S3
11	14792000	14794000	S7
11	14794000	14794200	S3
11	14794200	14794600	S7
11	14794600	14796200	S8
11	14796200	14796400	S6
11	14796400	14797000	S1
11	14797000	14797200	S2
11	14797200	14797600	S6
11	14797600	14797800	S2
11	14797800	14799400	S1
11	14799400	14800000	S2
11	14800000	14800800	S1
11	14800800	14801200	S2
11	14801200	14802800	S8
11	14802800	14803400	S6
11	14803400	14805000	S8
11	14805000	14806800	S6
11	14806800	14807400	S8
11	14807400	14808600	S7
11	14808600	14808800	S6
11	14808800	14809600	S8
11	14809600	14809800	S6
11	14809800	14815600	S7
11	14815600	14815800	S3
11	14815800	14819000	S7
11	14819000	14819200	S6
11	14819200	14820000	S8
11	14820000	14822000	S7
11	14822000	14822800	S6
11	14822800	14825000	S7
11	14825000	14826000	S8
11	14826000	14826200	S6
11	14826200	14831800	S7
11	14831800	14837800	S8
11	14837800	14841400	S7
11	14841400	14842600	S8
11	14842600	14850800	S7
11	14850800	14853000	S8
11	14853000	14853400	S5
11	14853400	14855000	S8
11	14855000	14855200	S6
11	14855200	14855800	S8
11	14855800	14856200	S6
11	14856200	14860000	S8
11	14860000	14861200	S6
11	14861200	14862200	S8
11	14862200	14862600	S2
11	14862600	14864200	S8
11	14864200	14864400	S2
11	14864400	14864800	S1
11	14864800	14865600	S2
11	14865600	14865800	S3
11	14865800	14866200	S8
11	14866200	14866600	S7
11	14866600	14867000	S3
11	14867000	14867200	S2
11	14867200	14867600	S1
11	14867600	14868200	S2
11	14868200	14873000	S8
11	14873000	14873400	S6
11	14873400	14873600	S7
11	14873600	14874800	S8
11	14874800	14880600	S7
11	14880600	14881000	S3
11	14881000	14882600	S7
11	14882600	14883000	S3
11	14883000	14883600	S7
11	14883600	14883800	S3
11	14883800	14884400	S7
11	14884400	14884600	S3
11	14884600	14886200	S7
11	14886200	14886400	S6
11	14886400	14889800	S8
11	14889800	14890200	S7
11	14890200	14891200	S8
11	14891200	14891400	S3
11	14891400	14892200	S7
11	14892200	14893200	S8
11	14893200	14893400	S5
11	14893400	14893600	S3
11	14893600	14894200	S8
11	14894200	14903200	S7
11	14903200	14904200	S8
11	14904200	14904400	S5
11	14904400	14906800	S8
11	14906800	14907600	S6
11	14907600	14915600	S7
11	14915600	14916800	S8
11	14916800	14917000	S6
11	14917000	14921000	S7
11	14921000	14921200	S3
11	14921200	14925800	S7
11	14925800	14926000	S3
11	14926000	14928600	S7
11	14928600	14929200	S8
11	14929200	14929400	S5
11	14929400	14930600	S8
11	14930600	14931000	S3
11	14931000	14941400	S7
11	14941400	14941600	S3
11	14941600	14941800	S7
11	14941800	14943600	S8
11	14943600	14943800	S6
11	14943800	14964600	S7
11	14964600	14966200	S8
11	14966200	14966600	S6
11	14966600	14968200	S7
11	14968200	14968600	S8
11	14968600	14968800	S6
11	14968800	14971000	S8
11	14971000	14971400	S6
11	14971400	14973000	S8
11	14973000	14973800	S7
11	14973800	14976000	S8
11	14976000	14976200	S6
11	14976200	14978000	S7
11	14978000	14978200	S3
11	14978200	14985400	S7
11	14985400	14986400	S6
11	14986400	14986600	S8
11	14986600	14987000	S5
11	14987000	14987400	S8
11	14987400	14988600	S6
11	14988600	14990000	S4
11	14990000	14990400	S8
11	14990400	14990800	S2
11	14990800	14991200	S1
11	14991200	14991800	S2
11	14991800	14992000	S1
11	14992000	14992600	S2
11	14992600	14993200	S6
11	14993200	14993400	S8
11	14993400	14993800	S5
11	14993800	14994000	S8
11	14994000	14994200	S4
11	14994200	14994400	S8
11	14994400	14995000	S4
11	14995000	14996000	S8
11	14996000	14998200	S4
11	14998200	14999000	S6
11	14999000	14999400	S2
11	14999400	15005000	S8
11	15005000	15006000	S6
11	15006000	15009000	S8
11	15009000	15012200	S7
11	15012200	15012800	S3
11	15012800	15014600	S7
11	15014600	15015000	S3
11	15015000	15015400	S6
11	15015400	15015800	S4
11	15015800	15016000	S6
11	15016000	15019400	S7
11	15019400	15019800	S6
11	15019800	15020400	S7
11	15020400	15020600	S3
11	15020600	15026000	S7
11	15026000	15026200	S3
11	15026200	15032000	S7
11	15032000	15032200	S3
11	15032200	15032600	S8
11	15032600	15032800	S6
11	15032800	15035000	S8
11	15035000	15045000	S7
11	15045000	15045400	S3
11	15045400	15051600	S7
11	15051600	15051800	S3
11	15051800	15055400	S7
11	15055400	15055800	S6
11	15055800	15056400	S1
11	15056400	15057000	S2
11	15057000	15057200	S1
11	15057200	15057400	S2
11	15057400	15058200	S1
11	15058200	15058400	S2
11	15058400	15058600	S1
11	15058600	15059200	S2
11	15059200	15059400	S1
11	15059400	15059600	S6
11	15059600	15065200	S8
11	15065200	15065600	S6
11	15065600	15065800	S2
11	15065800	15069800	S8
11	15069800	15070200	S2
11	15070200	15070600	S1
11	15070600	15071400	S2
11	15071400	15071800	S1
11	15071800	15072000	S2
11	15072000	15072200	S1
11	15072200	15073000	S6
11	15073000	15073400	S2
11	15073400	15073600	S6
11	15073600	15074800	S8
11	15074800	15075200	S2
11	15075200	15075800	S6
11	15075800	15082800	S8
11	15082800	15083400	S2
11	15083400	15084000	S1
11	15084000	15085000	S2
11	15085000	15086800	S8
11	15086800	15087400	S2
11	15087400	15088000	S1
11	15088000	15088400	S2
11	15088400	15088600	S1
11	15088600	15088800	S6
11	15088800	15093800	S8
11	15093800	15094200	S6
11	15094200	15095400	S8
11	15095400	15096000	S6
11	15096000	15096200	S2
11	15096200	15096600	S8
11	15096600	15097000	S6
11	15097000	15097200	S2
11	15097200	15098400	S8
11	15098400	15098800	S5
11	15098800	15100800	S8
11	15100800	15101000	S6
11	15101000	15101400	S2
11	15101400	15102000	S1
11	15102000	15104000	S2
11	15104000	15104400	S1
11	15104400	15104800	S2
11	15104800	15107600	S8
11	15107600	15108600	S6
11	15108600	15111400	S8
11	15111400	15111800	S6
11	15111800	15113600	S8
11	15113600	15113800	S5
11	15113800	15117400	S8
11	15117400	15117800	S7
11	15117800	15118000	S8
11	15118000	15118200	S5
11	15118200	15125000	S8
11	15125000	15125200	S3
11	15125200	15127400	S7
11	15127400	15127600	S3
11	15127600	15128200	S7
11	15128200	15128400	S3
11	15128400	15129000	S7
11	15129000	15130800	S8
11	15130800	15131600	S7
11	15131600	15134600	S8
11	15134600	15135400	S7
11	15135400	15135600	S6
11	15135600	15136200	S8
11	15136200	15136400	S5
11	15136400	15136600	S8
11	15136600	15136800	S6
11	15136800	15137200	S8
11	15137200	15137400	S6
11	15137400	15137800	S8
11	15137800	15144400	S7
11	15144400	15145200	S6
11	15145200	15145800	S7
11	15145800	15146200	S6
11	15146200	15147600	S8
11	15147600	15148000	S5
11	15148000	15153400	S8
11	15153400	15153600	S6
11	15153600	15153800	S8
11	15153800	15154600	S6
11	15154600	15158600	S8
11	15158600	15159000	S5
11	15159000	15169400	S8
11	15169400	15170400	S6
11	15170400	15178200	S7
11	15178200	15178400	S3
11	15178400	15181200	S7
11	15181200	15182000	S8
11	15182000	15182200	S5
11	15182200	15183000	S8
11	15183000	15183400	S5
11	15183400	15184800	S8
11	15184800	15185200	S7
11	15185200	15188400	S8
11	15188400	15188800	S7
11	15188800	15189000	S8
11	15189000	15189200	S6
11	15189200	15194000	S8
11	15194000	15194400	S6
11	15194400	15195400	S8
11	15195400	15195800	S5
11	15195800	15201200	S8
11	15201200	15201600	S5
11	15201600	15206600	S8
11	15206600	15206800	S6
11	15206800	15207200	S7
11	15207200	15208800	S8
11	15208800	15209200	S5
11	15209200	15215200	S8
11	15215200	15215600	S5
11	15215600	15217800	S8
11	15217800	15218400	S7
11	15218400	15223800	S8
11	15223800	15224000	S5
11	15224000	15227400	S8
11	15227400	15227800	S5
11	15227800	15232800	S8
11	15232800	15233200	S6
11	15233200	15235600	S8
11	15235600	15235800	S6
11	15235800	15236200	S8
11	15236200	15236400	S6
11	15236400	15236800	S8
11	15236800	15237000	S6
11	15237000	15239200	S8
11	15239200	15239400	S5
11	15239400	15242400	S8
11	15242400	15242600	S6
11	15242600	15242800	S8
11	15242800	15243200	S7
11	15243200	15247600	S8
11	15247600	15247800	S6
11	15247800	15248000	S7
11	15248000	15248400	S6
11	15248400	15256600	S8
11	15256600	15257000	S7
11	15257000	15257800	S8
11	15257800	15258600	S6
11	15258600	15263800	S8
11	15263800	15264000	S5
11	15264000	15276600	S8
11	15276600	15277000	S6
11	15277000	15278600	S8
11	15278600	15278800	S5
11	15278800	15281400	S8
11	15281400	15281800	S5
11	15281800	15282000	S8
11	15282000	15282400	S6
11	15282400	15283600	S7
11	15283600	15284000	S6
11	15284000	15285400	S7
11	15285400	15286600	S8
11	15286600	15287800	S7
11	15287800	15288200	S6
11	15288200	15288400	S8
11	15288400	15288600	S6
11	15288600	15289200	S8
11	15289200	15289800	S5
11	15289800	15294400	S8
11	15294400	15294800	S6
11	15294800	15296800	S8
11	15296800	15298800	S7
11	15298800	15299200	S6
11	15299200	15299800	S7
11	15299800	15301000	S6
11	15301000	15303000	S8
11	15303000	15303400	S6
11	15303400	15304200	S8
11	15304200	15304800	S6
11	15304800	15306800	S8
11	15306800	15307400	S6
11	15307400	15308000	S8
11	15308000	15308200	S7
11	15308200	15308400	S8
11	15308400	15308800	S6
11	15308800	15312600	S7
11	15312600	15313200	S3
11	15313200	15317200	S7
11	15317200	15317600	S6
11	15317600	15323200	S8
11	15323200	15323600	S6
11	15323600	15324800	S8
11	15324800	15325200	S7
11	15325200	15325400	S6
11	15325400	15327200	S8
11	15327200	15327400	S5
11	15327400	15328000	S8
11	15328000	15328400	S6
11	15328400	15329200	S8
11	15329200	15329600	S6
11	15329600	15335200	S8
11	15335200	15335600	S6
11	15335600	15338000	S8
11	15338000	15338400	S6
11	15338400	15338800	S8
11	15338800	15339000	S5
11	15339000	15339400	S8
11	15339400	15340000	S7
11	15340000	15340600	S8
11	15340600	15341000	S6
11	15341000	15349400	S8
11	15349400	15349600	S5
11	15349600	15354600	S8
11	15354600	15354800	S6
11	15354800	15355400	S7
11	15355400	15356600	S8
11	15356600	15357800	S6
11	15357800	15360000	S7
11	15360000	15361000	S8
11	15361000	15361400	S5
11	15361400	15361800	S8
11	15361800	15362000	S5
11	15362000	15364000	S8
11	15364000	15364400	S6
11	15364400	15365200	S8
11	15365200	15365400	S7
11	15365400	15365600	S3
11	15365600	15366000	S7
11	15366000	15366200	S8
11	15366200	15367000	S6
11	15367000	15367200	S8
11	15367200	15368200	S6
11	15368200	15371400	S8
11	15371400	15372400	S7
11	15372400	15373000	S6
11	15373000	15379400	S8
11	15379400	15380200	S6
11	15380200	15401200	S8
11	15401200	15401600	S6
11	15401600	15403800	S8
11	15403800	15404200	S6
11	15404200	15405400	S8
11	15405400	15405600	S5
11	15405600	15413400	S8
11	15413400	15413600	S5
11	15413600	15414600	S8
11	15414600	15415000	S6
11	15415000	15426000	S8
11	15426000	15426400	S6
11	15426400	15427000	S8
11	15427000	15429200	S7
11	15429200	15429400	S6
11	15429400	15432600	S8
11	15432600	15433600	S7
11	15433600	15437800	S8
11	15437800	15439200	S6
11	15439200	15439800	S7
11	15439800	15442000	S8
11	15442000	15442400	S5
11	15442400	15446600	S8
11	15446600	15447200	S5
11	15447200	15447600	S8
11	15447600	15448000	S6
11	15448000	15449000	S8
11	15449000	15449400	S6
11	15449400	15449600	S8
11	15449600	15450000	S5
11	15450000	15451400	S8
11	15451400	15452800	S7
11	15452800	15453400	S6
11	15453400	15453800	S7
11	15453800	15454000	S3
11	15454000	15454400	S7
11	15454400	15454800	S3
11	15454800	15456200	S7
11	15456200	15456400	S3
11	15456400	15458000	S7
11	15458000	15466000	S8
11	15466000	15466400	S2
11	15466400	15467200	S8
11	15467200	15467400	S2
11	15467400	15468200	S1
11	15468200	15468800	S2
11	15468800	15469000	S1
11	15469000	15470000	S2
11	15470000	15472000	S8
11	15472000	15472600	S2
11	15472600	15475400	S8
11	15475400	15476000	S6
11	15476000	15476200	S8
11	15476200	15476800	S6
11	15476800	15477800	S7
11	15477800	15478000	S8
11	15478000	15478200	S6
11	15478200	15478800	S8
11	15478800	15479000	S6
11	15479000	15482000	S8
11	15482000	15485000	S7
11	15485000	15487800	S8
11	15487800	15489800	S7
11	15489800	15490000	S3
11	15490000	15490400	S6
11	15490400	15491000	S7
11	15491000	15491200	S3
11	15491200	15491400	S7
11	15491400	15492000	S3
11	15492000	15493400	S7
11	15493400	15494000	S3
11	15494000	15494800	S7
11	15494800	15495000	S3
11	15495000	15495400	S7
11	15495400	15495800	S3
11	15495800	15496400	S7
11	15496400	15496800	S3
11	15496800	15498600	S7
11	15498600	15500800	S8
11	15500800	15502800	S7
11	15502800	15504000	S8
11	15504000	15504200	S5
11	15504200	15510800	S8
11	15510800	15511000	S5
11	15511000	15514600	S8
11	15514600	15515000	S7
11	15515000	15537000	S8
11	15537000	15537200	S5
11	15537200	15541400	S8
11	15541400	15542000	S5
11	15542000	15545600	S8
11	15545600	15546000	S6
11	15546000	15547200	S8
11	15547200	15547400	S5
11	15547400	15559600	S8
11	15559600	15559800	S5
11	15559800	15564000	S8
11	15564000	15564200	S5
11	15564200	15575600	S8
11	15575600	15578400	S7
11	15578400	15579400	S6
11	15579400	15583400	S8
11	15583400	15583800	S5
11	15583800	15593000	S8
11	15593000	15593200	S5
11	15593200	15598000	S8
11	15598000	15598600	S6
11	15598600	15599800	S8
11	15599800	15600200	S5
11	15600200	15612800	S8
11	15612800	15613200	S7
11	15613200	15613800	S8
11	15613800	15614200	S6
11	15614200	15616600	S8
11	15616600	15616800	S5
11	15616800	15625600	S8
11	15625600	15625800	S6
11	15625800	15626400	S8
11	15626400	15627000	S6
11	15627000	15634200	S8
11	15634200	15635600	S6
11	15635600	15636000	S7
11	15636000	15641600	S8
11	15641600	15641800	S5
11	15641800	15654000	S8
11	15654000	15654400	S7
11	15654400	15656000	S8
11	15656000	15656200	S7
11	15656200	15656600	S6
11	15656600	15661000	S7
11	15661000	15661600	S6
11	15661600	15662000	S8
11	15662000	15663800	S7
11	15663800	15664400	S6
11	15664400	15668000	S7
11	15668000	15668200	S3
11	15668200	15668400	S7
11	15668400	15669200	S6
11	15669200	15670200	S7
11	15670200	15675000	S8
11	15675000	15675600	S2
11	15675600	15676200	S1
11	15676200	15676400	S2
11	15676400	15677000	S8
11	15677000	15678600	S7
11	15678600	15679000	S6
11	15679000	15680000	S7
11	15680000	15680200	S3
11	15680200	15681000	S8
11	15681000	15681400	S6
11	15681400	15693000	S8
11	15693000	15693400	S5
11	15693400	15697000	S8
11	15697000	15698000	S6
11	15698000	15700200	S8
11	15700200	15700400	S5
11	15700400	15702200	S8
11	15702200	15702600	S5
11	15702600	15704800	S8
11	15704800	15705000	S5
11	15705000	15706200	S8
11	15706200	15707200	S7
11	15707200	15707400	S6
11	15707400	15712200	S8
11	15712200	15712400	S6
11	15712400	15712600	S8
11	15712600	15712800	S7
11	15712800	15713200	S3
11	15713200	15713400	S7
11	15713400	15713800	S8
11	15713800	15714000	S6
11	15714000	15714400	S2
11	15714400	15715000	S8
11	15715000	15715400	S5
11	15715400	15716600	S8
11	15716600	15716800	S6
11	15716800	15717000	S1
11	15717000	15717200	S2
11	15717200	15717800	S1
11	15717800	15718200	S2
11	15718200	15718400	S1
11	15718400	15718600	S2
11	15718600	15718800	S6
11	15718800	15723800	S8
11	15723800	15724200	S6
11	15724200	15724800	S8
11	15724800	15725200	S2
11	15725200	15727600	S8
11	15727600	15728200	S6
11	15728200	15729000	S8
11	15729000	15729400	S5
11	15729400	15733600	S8
11	15733600	15734000	S5
11	15734000	15735600	S8
11	15735600	15736800	S7
11	15736800	15737200	S8
11	15737200	15737400	S5
11	15737400	15738800	S8
11	15738800	15739200	S5
11	15739200	15740600	S8
11	15740600	15741200	S7
11	15741200	15741400	S3
11	15741400	15741600	S7
11	15741600	15741800	S6
11	15741800	15744200	S8
11	15744200	15746200	S7
11	15746200	15747400	S8
11	15747400	15747600	S6
11	15747600	15748000	S8
11	15748000	15748200	S6
11	15748200	15748800	S8
11	15748800	15750200	S7
11	15750200	15750400	S3
11	15750400	15751800	S7
11	15751800	15752400	S3
11	15752400	15753000	S7
11	15753000	15753400	S6
11	15753400	15756000	S7
11	15756000	15758800	S8
11	15758800	15759600	S7
11	15759600	15764000	S8
11	15764000	15767600	S7
11	15767600	15770200	S8
11	15770200	15770600	S5
11	15770600	15774600	S8
11	15774600	15775600	S6
11	15775600	15779200	S8
11	15779200	15779600	S7
11	15779600	15779800	S3
11	15779800	15780200	S7
11	15780200	15780400	S6
11	15780400	15780800	S8
11	15780800	15781000	S7
11	15781000	15786600	S8
11	15786600	15786800	S6
11	15786800	15788800	S7
11	15788800	15789000	S3
11	15789000	15791600	S7
11	15791600	15791800	S3
11	15791800	15794000	S7
11	15794000	15794600	S3
11	15794600	15796000	S7
11	15796000	15796600	S3
11	15796600	15799000	S7
11	15799000	15799200	S3
11	15799200	15800800	S7
11	15800800	15802400	S8
11	15802400	15802800	S2
11	15802800	15804400	S8
11	15804400	15806000	S6
11	15806000	15806400	S2
11	15806400	15807000	S8
11	15807000	15808800	S2
11	15808800	15809400	S1
11	15809400	15809600	S6
11	15809600	15810200	S8
11	15810200	15810400	S5
11	15810400	15811200	S8
11	15811200	15811600	S6
11	15811600	15812200	S7
11	15812200	15812400	S3
11	15812400	15814400	S7
11	15814400	15816200	S6
11	15816200	15817400	S8
11	15817400	15817600	S5
11	15817600	15821600	S8
11	15821600	15824200	S7
11	15824200	15824400	S3
11	15824400	15826800	S7
11	15826800	15827400	S8
11	15827400	15827600	S6
11	15827600	15827800	S8
11	15827800	15828000	S7
11	15828000	15828400	S8
11	15828400	15829400	S6
11	15829400	15831000	S8
11	15831000	15831200	S5
11	15831200	15832200	S8
11	15832200	15832600	S5
11	15832600	15833800	S8
11	15833800	15836000	S7
11	15836000	15836200	S6
11	15836200	15836800	S8
11	15836800	15837000	S6
11	15837000	15842400	S7
11	15842400	15846400	S8
11	15846400	15848200	S7
11	15848200	15849400	S8
11	15849400	15849600	S6
11	15849600	15850000	S8
11	15850000	15854800	S7
11	15854800	15855200	S6
11	15855200	15857200	S7
11	15857200	15858000	S3
11	15858000	15861600	S7
11	15861600	15862200	S3
11	15862200	15862400	S8
11	15862400	15863200	S6
11	15863200	15863400	S8
11	15863400	15863600	S7
11	15863600	15863800	S3
11	15863800	15868800	S7
11	15868800	15869000	S3
11	15869000	15869400	S7
11	15869400	15870400	S8
11	15870400	15872400	S7
11	15872400	15873200	S6
11	15873200	15874000	S8
11	15874000	15875000	S6
11	15875000	15876200	S7
11	15876200	15876600	S6
11	15876600	15878000	S7
11	15878000	15878400	S6
11	15878400	15878600	S7
11	15878600	15878800	S3
11	15878800	15884400	S7
11	15884400	15885400	S8
11	15885400	15885600	S6
11	15885600	15886000	S7
11	15886000	15886200	S3
11	15886200	15887600	S7
11	15887600	15888000	S6
11	15888000	15888200	S7
11	15888200	15892000	S8
11	15892000	15892400	S6
11	15892400	15893200	S4
11	15893200	15894400	S6
11	15894400	15895000	S8
11	15895000	15895400	S2
11	15895400	15896400	S8
11	15896400	15896600	S5
11	15896600	15898800	S8
11	15898800	15899200	S2
11	15899200	15899600	S6
11	15899600	15899800	S1
11	15899800	15900200	S2
11	15900200	15900400	S1
11	15900400	15901400	S2
11	15901400	15903600	S8
11	15903600	15903800	S2
11	15903800	15904400	S6
11	15904400	15912200	S8
11	15912200	15912400	S5
11	15912400	15918800	S8
11	15918800	15919200	S6
11	15919200	15920000	S8
11	15920000	15920400	S6
11	15920400	15923000	S8
11	15923000	15923200	S5
11	15923200	15930000	S8
11	15930000	15930400	S2
11	15930400	15932600	S8
11	15932600	15933200	S5
11	15933200	15938200	S8
11	15938200	15938600	S5
11	15938600	15943800	S8
11	15943800	15944400	S6
11	15944400	15945200	S8
11	15945200	15945400	S5
11	15945400	15946400	S6
11	15946400	15946600	S8
11	15946600	15947200	S6
11	15947200	15947400	S3
11	15947400	15948600	S6
11	15948600	15951200	S8
11	15951200	15951400	S6
11	15951400	15951600	S7
11	15951600	15951800	S3
11	15951800	15952200	S7
11	15952200	15952600	S6
11	15952600	15956000	S7
11	15956000	15957800	S8
11	15957800	15958000	S6
11	15958000	15958600	S7
11	15958600	15961000	S8
11	15961000	15962000	S6
11	15962000	15962200	S8
11	15962200	15962400	S7
11	15962400	15962600	S3
11	15962600	15962800	S8
11	15962800	15963000	S6
11	15963000	15974000	S8
11	15974000	15974400	S6
11	15974400	15977800	S8
11	15977800	15978400	S3
11	15978400	15979000	S7
11	15979000	15979400	S8
11	15979400	15979800	S6
11	15979800	15982200	S8
11	15982200	15982600	S6
11	15982600	15984200	S8
11	15984200	15984400	S5
11	15984400	15987400	S8
11	15987400	15988000	S6
11	15988000	15988400	S4
11	15988400	15990400	S8
11	15990400	15994400	S7
11	15994400	15994800	S3
11	15994800	15995000	S8
11	15995000	15995400	S2
11	15995400	15996000	S1
11	15996000	15996200	S6
11	15996200	15997800	S8
11	15997800	15998000	S5
11	15998000	15999600	S8
11	15999600	16001800	S7
11	16001800	16002000	S3
11	16002000	16003000	S7
11	16003000	16003400	S6
11	16003400	16004200	S7
11	16004200	16005600	S8
11	16005600	16005800	S5
11	16005800	16006600	S8
11	16006600	16007600	S6
11	16007600	16007800	S2
11	16007800	16008000	S5
11	16008000	16010800	S8
11	16010800	16011000	S2
11	16011000	16011200	S1
11	16011200	16012000	S2
11	16012000	16012200	S1
11	16012200	16012800	S6
11	16012800	16015400	S8
11	16015400	16016400	S2
11	16016400	16017800	S8
11	16017800	16018000	S5
11	16018000	16018600	S8
11	16018600	16019000	S6
11	16019000	16025200	S8
11	16025200	16027400	S2
11	16027400	16028200	S1
11	16028200	16028600	S4
11	16028600	16028800	S1
11	16028800	16029400	S2
11	16029400	16029600	S1
11	16029600	16029800	S2
11	16029800	16030600	S1
11	16030600	16031000	S2
11	16031000	16042200	S8
11	16042200	16042800	S2
11	16042800	16043400	S8
11	16043400	16043600	S5
11	16043600	16044600	S8
11	16044600	16045000	S6
11	16045000	16049600	S8
11	16049600	16050000	S6
11	16050000	16059000	S8
11	16059000	16059200	S2
11	16059200	16059400	S1
11	16059400	16059600	S2
11	16059600	16059800	S1
11	16059800	16060200	S2
11	16060200	16060400	S1
11	16060400	16060600	S2
11	16060600	16060800	S1
11	16060800	16061200	S2
11	16061200	16061400	S3
11	16061400	16062200	S7
11	16062200	16062400	S8
11	16062400	16062600	S6
11	16062600	16063400	S8
11	16063400	16066000	S7
11	16066000	16066200	S3
11	16066200	16070600	S7
11	16070600	16073400	S8
11	16073400	16074000	S5
11	16074000	16081800	S8
11	16081800	16083800	S7
11	16083800	16084200	S8
11	16084200	16084400	S6
11	16084400	16084800	S8
11	16084800	16085000	S6
11	16085000	16086400	S8
11	16086400	16087000	S5
11	16087000	16088000	S8
11	16088000	16088600	S5
11	16088600	16092800	S8
11	16092800	16093200	S6
11	16093200	16095800	S8
11	16095800	16096400	S7
11	16096400	16097000	S8
11	16097000	16097400	S6
11	16097400	16098400	S7
11	16098400	16100600	S8
11	16100600	16100800	S5
11	16100800	16102200	S8
11	16102200	16108400	S7
11	16108400	16108600	S3
11	16108600	16109600	S7
11	16109600	16109800	S3
11	16109800	16110200	S7
11	16110200	16110400	S3
11	16110400	16113000	S7
11	16113000	16113800	S8
11	16113800	16114400	S7
11	16114400	16117200	S8
11	16117200	16118000	S2
11	16118000	16118200	S1
11	16118200	16119400	S2
11	16119400	16121600	S8
11	16121600	16121800	S5
11	16121800	16125200	S8
11	16125200	16125600	S2
11	16125600	16127400	S8
11	16127400	16127600	S2
11	16127600	16128000	S3
11	16128000	16128800	S7
11	16128800	16129400	S3
11	16129400	16130200	S7
11	16130200	16130600	S3
11	16130600	16130800	S1
11	16130800	16131000	S2
11	16131000	16132000	S1
11	16132000	16132600	S2
11	16132600	16136000	S8
11	16136000	16136400	S6
11	16136400	16146000	S8
11	16146000	16146400	S6
11	16146400	16146800	S7
11	16146800	16154600	S8
11	16154600	16155200	S6
11	16155200	16158400	S8
11	16158400	16158800	S7
11	16158800	16169800	S8
11	16169800	16179600	S7
11	16179600	16180200	S6
11	16180200	16185600	S7
11	16185600	16186000	S6
11	16186000	16187800	S7
11	16187800	16188400	S6
11	16188400	16188600	S8
11	16188600	16190000	S6
11	16190000	16190200	S7
11	16190200	16190600	S3
11	16190600	16190800	S7
11	16190800	16191600	S6
11	16191600	16194400	S8
11	16194400	16195000	S6
11	16195000	16200200	S8
11	16200200	16200600	S2
11	16200600	16205400	S8
11	16205400	16206000	S6
11	16206000	16210000	S8
11	16210000	16212400	S4
11	16212400	16212600	S6
11	16212600	16213400	S4
11	16213400	16214400	S6
11	16214400	16214600	S2
11	16214600	16221400	S8
11	16221400	16222400	S2
11	16222400	16222600	S1
11	16222600	16223400	S2
11	16223400	16225000	S1
11	16225000	16225800	S2
11	16225800	16226600	S1
11	16226600	16227400	S2
11	16227400	16230800	S8
11	16230800	16231200	S5
11	16231200	16232200	S8
11	16232200	16232600	S2
11	16232600	16234200	S8
11	16234200	16234800	S4
11	16234800	16235200	S6
11	16235200	16235800	S8
11	16235800	16236200	S5
11	16236200	16237400	S8
11	16237400	16237600	S2
11	16237600	16238000	S6
11	16238000	16239600	S8
11	16239600	16240000	S6
11	16240000	16244000	S8
11	16244000	16244200	S5
11	16244200	16246200	S8
11	16246200	16246600	S2
11	16246600	16246800	S3
11	16246800	16248000	S7
11	16248000	16248200	S3
11	16248200	16249600	S7
11	16249600	16249800	S6
11	16249800	16255200	S8
11	16255200	16255600	S6
11	16255600	16257000	S8
11	16257000	16257400	S6
11	16257400	16263800	S8
11	16263800	16264200	S5
11	16264200	16273200	S8
11	16273200	16273400	S5
11	16273400	16277600	S8
11	16277600	16277800	S5
11	16277800	16280800	S8
11	16280800	16281000	S5
11	16281000	16282000	S8
11	16282000	16282600	S5
11	16282600	16290800	S8
11	16290800	16291000	S6
11	16291000	16291200	S8
11	16291200	16291600	S7
11	16291600	16293600	S8
11	16293600	16295200	S7
11	16295200	16295400	S3
11	16295400	16295600	S7
11	16295600	16295800	S6
11	16295800	16297400	S8
11	16297400	16297800	S6
11	16297800	16298200	S8
11	16298200	16298600	S5
11	16298600	16306400	S8
11	16306400	16306800	S5
11	16306800	16308400	S8
11	16308400	16308800	S5
11	16308800	16310200	S8
11	16310200	16310800	S7
11	16310800	16316400	S8
11	16316400	16317800	S7
11	16317800	16319600	S8
11	16319600	16320000	S5
11	16320000	16322400	S8
11	16322400	16322600	S7
11	16322600	16329600	S8
11	16329600	16329800	S7
11	16329800	16330200	S8
11	16330200	16330800	S7
11	16330800	16333800	S8
11	16333800	16334200	S5
11	16334200	16335000	S8
11	16335000	16335400	S7
11	16335400	16341600	S8
11	16341600	16342000	S2
11	16342000	16342400	S8
11	16342400	16343400	S6
11	16343400	16343800	S8
11	16343800	16344200	S2
11	16344200	16345000	S6
11	16345000	16345400	S2
11	16345400	16346200	S1
11	16346200	16346600	S2
11	16346600	16346800	S8
11	16346800	16347000	S5
11	16347000	16347400	S8
11	16347400	16347800	S2
11	16347800	16348800	S1
11	16348800	16349000	S6
11	16349000	16349400	S8
11	16349400	16350000	S2
11	16350000	16352800	S8
11	16352800	16353200	S2
11	16353200	16356400	S8
11	16356400	16356600	S3
11	16356600	16368200	S7
11	16368200	16368800	S6
11	16368800	16369400	S7
11	16369400	16369600	S5
11	16369600	16371200	S7
11	16371200	16371400	S6
11	16371400	16372000	S8
11	16372000	16372200	S7
11	16372200	16377400	S8
11	16377400	16377600	S6
11	16377600	16382600	S7
11	16382600	16383000	S3
11	16383000	16385600	S7
11	16385600	16386000	S3
11	16386000	16387200	S7
11	16387200	16387400	S3
11	16387400	16388800	S7
11	16388800	16389200	S3
11	16389200	16390400	S7
11	16390400	16390600	S3
11	16390600	16391000	S7
11	16391000	16391200	S3
11	16391200	16392800	S7
11	16392800	16393600	S3
11	16393600	16394200	S7
11	16394200	16394800	S3
11	16394800	16399000	S7
11	16399000	16399200	S3
11	16399200	16406800	S7
11	16406800	16407600	S6
11	16407600	16411000	S8
11	16411000	16422200	S7
11	16422200	16422800	S6
11	16422800	16424200	S7
11	16424200	16424400	S8
11	16424400	16424600	S6
11	16424600	16425400	S8
11	16425400	16426400	S6
11	16426400	16426600	S8
11	16426600	16427000	S2
11	16427000	16428600	S8
11	16428600	16429000	S2
11	16429000	16429600	S6
11	16429600	16434200	S8
11	16434200	16434600	S7
11	16434600	16435000	S6
11	16435000	16436400	S7
11	16436400	16436600	S3
11	16436600	16437000	S7
11	16437000	16437600	S8
11	16437600	16438800	S6
11	16438800	16440600	S8
11	16440600	16441400	S6
11	16441400	16447000	S8
11	16447000	16447400	S6
11	16447400	16449600	S8
11	16449600	16450600	S6
11	16450600	16452000	S8
11	16452000	16452200	S5
11	16452200	16454400	S8
11	16454400	16454800	S7
11	16454800	16455800	S8
11	16455800	16456200	S6
11	16456200	16456800	S8
11	16456800	16457000	S5
11	16457000	16459000	S8
11	16459000	16460400	S7
11	16460400	16460800	S6
11	16460800	16464400	S7
11	16464400	16464600	S3
11	16464600	16466000	S7
11	16466000	16467200	S6
11	16467200	16472800	S7
11	16472800	16473000	S3
11	16473000	16474400	S7
11	16474400	16474600	S3
11	16474600	16476400	S7
11	16476400	16479800	S8
11	16479800	16480000	S7
11	16480000	16480400	S3
11	16480400	16482800	S7
11	16482800	16483000	S3
11	16483000	16485000	S7
11	16485000	16488000	S8
11	16488000	16493200	S7
11	16493200	16493400	S3
11	16493400	16496000	S7
11	16496000	16496400	S6
11	16496400	16498800	S7
11	16498800	16499400	S6
11	16499400	16501800	S7
11	16501800	16502000	S3
11	16502000	16503800	S7
11	16503800	16504200	S6
11	16504200	16505800	S7
11	16505800	16506000	S3
11	16506000	16514000	S8
11	16514000	16514200	S6
11	16514200	16514600	S8
11	16514600	16514800	S6
11	16514800	16519000	S8
11	16519000	16520800	S7
11	16520800	16522200	S8
11	16522200	16523000	S6
11	16523000	16527800	S7
11	16527800	16528000	S3
11	16528000	16529400	S7
11	16529400	16529600	S3
11	16529600	16532000	S7
11	16532000	16535400	S8
11	16535400	16535800	S5
11	16535800	16539600	S8
11	16539600	16539800	S7
11	16539800	16540200	S6
11	16540200	16540800	S7
11	16540800	16541400	S6
11	16541400	16544200	S7
11	16544200	16544400	S6
11	16544400	16544600	S4
11	16544600	16544800	S6
11	16544800	16546600	S8
11	16546600	16547200	S3
11	16547200	16558000	S7
11	16558000	16558200	S3
11	16558200	16562000	S7
11	16562000	16562200	S5
11	16562200	16566400	S7
11	16566400	16566600	S3
11	16566600	16567000	S7
11	16567000	16567200	S6
11	16567200	16571000	S7
11	16571000	16571600	S3
11	16571600	16573200	S7
11	16573200	16582000	S8
11	16582000	16584000	S2
11	16584000	16587000	S8
11	16587000	16587800	S2
11	16587800	16588200	S1
11	16588200	16589400	S2
11	16589400	16589800	S1
11	16589800	16590200	S2
11	16590200	16591000	S3
11	16591000	16591400	S2
11	16591400	16591800	S1
11	16591800	16592200	S2
11	16592200	16592600	S3
11	16592600	16594000	S7
11	16594000	16594200	S6
11	16594200	16599400	S8
11	16599400	16600600	S6
11	16600600	16601000	S8
11	16601000	16601200	S5
11	16601200	16602800	S8
11	16602800	16603200	S5
11	16603200	16605400	S8
11	16605400	16606000	S2
11	16606000	16615600	S8
11	16615600	16616400	S6
11	16616400	16616600	S2
11	16616600	16619800	S8
11	16619800	16620000	S5
11	16620000	16627000	S8
11	16627000	16627400	S5
11	16627400	16631600	S8
11	16631600	16632000	S6
11	16632000	16632200	S8
11	16632200	16632400	S2
11	16632400	16632600	S8
11	16632600	16633200	S6
11	16633200	16633800	S2
11	16633800	16634600	S1
11	16634600	16634800	S2
11	16634800	16638000	S8
11	16638000	16638200	S5
11	16638200	16645800	S8
11	16645800	16646000	S7
11	16646000	16646400	S3
11	16646400	16647400	S7
11	16647400	16647800	S6
11	16647800	16648400	S2
11	16648400	16648800	S6
11	16648800	16651200	S8
11	16651200	16651600	S5
11	16651600	16654400	S8
11	16654400	16654600	S6
11	16654600	16655000	S7
11	16655000	16655200	S3
11	16655200	16660200	S8
11	16660200	16661200	S2
11	16661200	16661800	S1
11	16661800	16662200	S2
11	16662200	16667600	S8
11	16667600	16667800	S5
11	16667800	16668400	S8
11	16668400	16668600	S5
11	16668600	16669600	S8
11	16669600	16669800	S7
11	16669800	16670000	S8
11	16670000	16670200	S6
11	16670200	16670400	S7
11	16670400	16670600	S3
11	16670600	16671200	S7
11	16671200	16671600	S3
11	16671600	16672400	S2
11	16672400	16672800	S8
11	16672800	16673800	S7
11	16673800	16674000	S3
11	16674000	16675800	S7
11	16675800	16676000	S3
11	16676000	16677200	S7
11	16677200	16677800	S3
11	16677800	16678600	S6
11	16678600	16680400	S7
11	16680400	16681400	S3
11	16681400	16682200	S2
11	16682200	16682600	S1
11	16682600	16683600	S2
11	16683600	16684000	S1
11	16684000	16684200	S2
11	16684200	16684800	S6
11	16684800	16686800	S8
11	16686800	16687000	S6
11	16687000	16687600	S8
11	16687600	16687800	S6
11	16687800	16688200	S8
11	16688200	16688400	S6
11	16688400	16688600	S8
11	16688600	16689200	S5
11	16689200	16691400	S8
11	16691400	16701600	S7
11	16701600	16702000	S6
11	16702000	16703400	S7
11	16703400	16703600	S3
11	16703600	16705800	S7
11	16705800	16706200	S3
11	16706200	16710600	S7
11	16710600	16710800	S6
11	16710800	16711800	S8
11	16711800	16712200	S6
11	16712200	16712800	S7
11	16712800	16713200	S3
11	16713200	16713400	S7
11	16713400	16717200	S8
11	16717200	16717600	S3
11	16717600	16718600	S8
11	16718600	16719200	S5
11	16719200	16719600	S8
11	16719600	16720000	S5
11	16720000	16720800	S8
11	16720800	16721000	S5
11	16721000	16722200	S7
11	16722200	16722600	S3
11	16722600	16723600	S1
11	16723600	16724600	S3
11	16724600	16725000	S7
11	16725000	16725400	S8
11	16725400	16725800	S5
11	16725800	16726000	S8
11	16726000	16726400	S5
11	16726400	16726600	S8
11	16726600	16727000	S5
11	16727000	16728600	S8
11	16728600	16728800	S3
11	16728800	16730200	S7
11	16730200	16730400	S3
11	16730400	16731200	S7
11	16731200	16731600	S3
11	16731600	16731800	S2
11	16731800	16732000	S6
11	16732000	16732400	S7
11	16732400	16732800	S3
11	16732800	16734000	S7
11	16734000	16734200	S3
11	16734200	16734800	S8
11	16734800	16735000	S5
11	16735000	16737400	S8
11	16737400	16737600	S5
11	16737600	16738800	S8
11	16738800	16739000	S5
11	16739000	16739200	S8
11	16739200	16740400	S7
11	16740400	16740600	S3
11	16740600	16741200	S7
11	16741200	16741800	S8
11	16741800	16744800	S7
11	16744800	16745000	S3
11	16745000	16745600	S7
11	16745600	16747000	S6
11	16747000	16747200	S3
11	16747200	16757200	S7
11	16757200	16757800	S6
11	16757800	16758000	S7
11	16758000	16758200	S3
11	16758200	16760200	S7
11	16760200	16761600	S6
11	16761600	16761800	S8
11	16761800	16763000	S6
11	16763000	16763600	S8
11	16763600	16764000	S7
11	16764000	16764600	S8
11	16764600	16765200	S7
11	16765200	16766000	S3
11	16766000	16767800	S8
11	16767800	16768000	S5
11	16768000	16769200	S8
11	16769200	16771000	S7
11	16771000	16771400	S8
11	16771400	16771800	S5
11	16771800	16776200	S8
11	16776200	16777400	S7
11	16777400	16777600	S3
11	16777600	16778000	S7
11	16778000	16780600	S8
11	16780600	16780800	S6
11	16780800	16783200	S7
11	16783200	16783400	S6
11	16783400	16784200	S8
11	16784200	16784600	S5
11	16784600	16785000	S8
11	16785000	16793200	S7
11	16793200	16793800	S8
11	16793800	16794200	S5
11	16794200	16798800	S8
11	16798800	16799000	S5
11	16799000	16801400	S8
11	16801400	16802200	S6
11	16802200	16802800	S2
11	16802800	16803200	S1
11	16803200	16803600	S2
11	16803600	16803800	S1
11	16803800	16804200	S2
11	16804200	16805200	S8
11	16805200	16807000	S2
11	16807000	16807200	S1
11	16807200	16807400	S2
11	16807400	16808200	S3
11	16808200	16809400	S7
11	16809400	16809600	S3
11	16809600	16810200	S7
11	16810200	16810400	S3
11	16810400	16815000	S7
11	16815000	16815200	S3
11	16815200	16822600	S7
11	16822600	16822800	S6
11	16822800	16826000	S8
11	16826000	16826400	S7
11	16826400	16829600	S8
11	16829600	16833000	S7
11	16833000	16833600	S6
11	16833600	16834600	S8
11	16834600	16834800	S2
11	16834800	16835400	S1
11	16835400	16835600	S2
11	16835600	16836000	S1
11	16836000	16836600	S6
11	16836600	16840600	S8
11	16840600	16841400	S6
11	16841400	16842200	S8
11	16842200	16843000	S6
11	16843000	16843400	S8
11	16843400	16843600	S5
11	16843600	16846200	S8
11	16846200	16847000	S6
11	16847000	16848000	S8
11	16848000	16848400	S6
11	16848400	16848600	S3
11	16848600	16849800	S7
11	16849800	16850000	S3
11	16850000	16854200	S8
11	16854200	16854400	S5
11	16854400	16856800	S8
11	16856800	16857800	S6
11	16857800	16858000	S7
11	16858000	16858200	S3
11	16858200	16863600	S8
11	16863600	16863800	S6
11	16863800	16864000	S8
11	16864000	16864600	S7
11	16864600	16865000	S6
11	16865000	16866000	S8
11	16866000	16866200	S3
11	16866200	16867400	S7
11	16867400	16872000	S8
11	16872000	16872600	S5
11	16872600	16875200	S8
11	16875200	16875600	S7
11	16875600	16878000	S8
11	16878000	16878400	S6
11	16878400	16879400	S8
11	16879400	16879800	S5
11	16879800	16880000	S8
11	16880000	16880200	S6
11	16880200	16888200	S7
11	16888200	16888400	S3
11	16888400	16889800	S7
11	16889800	16892200	S8
11	16892200	16892600	S5
11	16892600	16900000	S8
11	16900000	16900600	S6
11	16900600	16901800	S8
11	16901800	16902400	S7
11	16902400	16902600	S3
11	16902600	16902800	S7
11	16902800	16904600	S8
11	16904600	16907600	S7
11	16907600	16907800	S3
11	16907800	16909800	S7
11	16909800	16911800	S8
11	16911800	16912000	S6
11	16912000	16914600	S7
11	16914600	16919200	S8
11	16919200	16919600	S5
11	16919600	16926200	S8
11	16926200	16927000	S6
11	16927000	16935000	S8
11	16935000	16935400	S5
11	16935400	16942400	S8
11	16942400	16943000	S6
11	16943000	16951000	S8
11	16951000	16951600	S6
11	16951600	16953600	S8
11	16953600	16954000	S2
11	16954000	16956200	S8
11	16956200	16956400	S5
11	16956400	16957400	S8
11	16957400	16958400	S2
11	16958400	16959600	S1
11	16959600	16960400	S3
11	16960400	16961000	S7
11	16961000	16961200	S3
11	16961200	16962200	S7
11	16962200	16962400	S3
11	16962400	16964400	S7
11	16964400	16964600	S6
11	16964600	16966600	S8
11	16966600	16966800	S6
11	16966800	16967000	S8
11	16967000	16968400	S7
11	16968400	16968600	S3
11	16968600	16971400	S7
11	16971400	16971600	S3
11	16971600	16971800	S7
11	16971800	16972200	S6
11	16972200	16973200	S8
11	16973200	16973400	S3
11	16973400	16975600	S7
11	16975600	16975800	S6
11	16975800	16978200	S8
11	16978200	16978400	S6
11	16978400	16978600	S8
11	16978600	16978800	S7
11	16978800	16979000	S3
11	16979000	16979400	S7
11	16979400	16980000	S6
11	16980000	16987800	S8
11	16987800	16988000	S5
11	16988000	16989800	S8
11	16989800	16990000	S5
11	16990000	16991200	S8
11	16991200	16991600	S7
11	16991600	16993800	S8
11	16993800	16994000	S5
11	16994000	16996400	S8
11	16996400	17000400	S7
11	17000400	17000600	S6
11	17000600	17001400	S8
11	17001400	17001800	S6
11	17001800	17002800	S8
11	17002800	17003200	S5
11	17003200	17004000	S8
11	17004000	17004400	S6
11	17004400	17008200	S8
11	17008200	17008800	S6
11	17008800	17011600	S8
11	17011600	17012600	S6
11	17012600	17016600	S8
11	17016600	17016800	S5
11	17016800	17026600	S8
11	17026600	17027200	S6
11	17027200	17040000	S8
11	17040000	17040200	S5
11	17040200	17046400	S8
11	17046400	17046600	S5
11	17046600	17047600	S8
11	17047600	17048800	S7
11	17048800	17049000	S3
11	17049000	17049400	S7
11	17049400	17049800	S3
11	17049800	17050000	S2
11	17050000	17050800	S6
11	17050800	17055600	S8
11	17055600	17056000	S2
11	17056000	17063800	S8
11	17063800	17064600	S2
11	17064600	17064800	S6
11	17064800	17065200	S8
11	17065200	17066000	S2
11	17066000	17066800	S1
11	17066800	17067200	S2
11	17067200	17071600	S8
11	17071600	17072000	S2
11	17072000	17072600	S1
11	17072600	17073000	S2
11	17073000	17073600	S1
11	17073600	17075400	S2
11	17075400	17078400	S8
11	17078400	17078800	S5
11	17078800	17080800	S8
11	17080800	17081000	S6
11	17081000	17082400	S7
11	17082400	17082600	S3
11	17082600	17083400	S6
11	17083400	17083600	S8
11	17083600	17084000	S6
11	17084000	17084400	S7
11	17084400	17084800	S6
11	17084800	17094800	S8
11	17094800	17095200	S6
11	17095200	17095600	S5
11	17095600	17096000	S8
11	17096000	17096200	S5
11	17096200	17102800	S8
11	17102800	17104400	S6
11	17104400	17107400	S8
11	17107400	17107800	S2
11	17107800	17112200	S8
11	17112200	17112800	S7
11	17112800	17113800	S8
11	17113800	17114200	S7
11	17114200	17118600	S8
11	17118600	17125800	S7
11	17125800	17126000	S3
11	17126000	17129000	S7
11	17129000	17129200	S8
11	17129200	17129400	S6
11	17129400	17131000	S8
11	17131000	17131400	S5
11	17131400	17137000	S8
11	17137000	17137600	S2
11	17137600	17138200	S8
11	17138200	17139000	S2
11	17139000	17139800	S1
11	17139800	17140000	S2
11	17140000	17141400	S8
11	17141400	17142000	S7
11	17142000	17142800	S8
11	17142800	17143000	S5
11	17143000	17143400	S8
11	17143400	17143600	S5
11	17143600	17147000	S8
11	17147000	17147400	S6
11	17147400	17149000	S8
11	17149000	17149200	S7
11	17149200	17149800	S8
11	17149800	17150800	S7
11	17150800	17151000	S3
11	17151000	17151600	S2
11	17151600	17152000	S1
11	17152000	17153000	S6
11	17153000	17154800	S8
11	17154800	17155200	S6
11	17155200	17161000	S8
11	17161000	17162000	S2
11	17162000	17162200	S1
11	17162200	17162400	S2
11	17162400	17162800	S1
11	17162800	17163200	S2
11	17163200	17163800	S8
11	17163800	17164200	S5
11	17164200	17164400	S8
11	17164400	17164800	S6
11	17164800	17170800	S8
11	17170800	17171200	S5
11	17171200	17173000	S8
11	17173000	17173200	S6
11	17173200	17174000	S7
11	17174000	17174400	S6
11	17174400	17175400	S7
11	17175400	17176200	S6
11	17176200	17177000	S8
11	17177000	17177200	S6
11	17177200	17177400	S8
11	17177400	17177600	S7
11	17177600	17177800	S3
11	17177800	17178000	S6
11	17178000	17178600	S8
11	17178600	17178800	S2
11	17178800	17179200	S1
11	17179200	17180200	S2
11	17180200	17180400	S6
11	17180400	17182600	S8
11	17182600	17183000	S2
11	17183000	17183600	S1
11	17183600	17183800	S2
11	17183800	17184000	S1
11	17184000	17184600	S2
11	17184600	17188800	S8
11	17188800	17189200	S5
11	17189200	17189600	S8
11	17189600	17189800	S6
11	17189800	17190000	S1
11	17190000	17190600	S2
11	17190600	17191200	S1
11	17191200	17191400	S2
11	17191400	17191800	S1
11	17191800	17192000	S2
11	17192000	17192200	S1
11	17192200	17192400	S2
11	17192400	17195800	S8
11	17195800	17196400	S5
11	17196400	17202200	S8
11	17202200	17202400	S6
11	17202400	17202600	S2
11	17202600	17203000	S8
11	17203000	17203400	S6
11	17203400	17208400	S8
11	17208400	17208800	S2
11	17208800	17210800	S8
11	17210800	17212000	S2
11	17212000	17212600	S1
11	17212600	17213000	S2
11	17213000	17213200	S1
11	17213200	17213600	S2
11	17213600	17214000	S3
11	17214000	17215600	S6
11	17215600	17216400	S7
11	17216400	17216800	S8
11	17216800	17217000	S7
11	17217000	17217800	S8
11	17217800	17221200	S7
11	17221200	17221400	S3
11	17221400	17223200	S7
11	17223200	17224400	S8
11	17224400	17226000	S7
11	17226000	17226400	S3
11	17226400	17232200	S7
11	17232200	17233000	S8
11	17233000	17233200	S6
11	17233200	17236400	S7
11	17236400	17241800	S8
11	17241800	17242200	S5
11	17242200	17247600	S8
11	17247600	17248200	S5
11	17248200	17250000	S8
11	17250000	17254800	S7
11	17254800	17255000	S3
11	17255000	17255600	S7
11	17255600	17259200	S8
11	17259200	17259600	S5
11	17259600	17269000	S8
11	17269000	17269400	S2
11	17269400	17272200	S8
11	17272200	17273400	S2
11	17273400	17273800	S1
11	17273800	17274000	S3
11	17274000	17275600	S7
11	17275600	17275800	S3
11	17275800	17282400	S7
11	17282400	17282600	S3
11	17282600	17285800	S7
11	17285800	17286200	S8
11	17286200	17286800	S5
11	17286800	17287600	S8
11	17287600	17288200	S6
11	17288200	17291200	S7
11	17291200	17291600	S3
11	17291600	17292000	S7
11	17292000	17295800	S8
11	17295800	17296400	S7
11	17296400	17297000	S8
11	17297000	17301400	S7
11	17301400	17302800	S8
11	17302800	17303200	S5
11	17303200	17304400	S8
11	17304400	17304600	S3
11	17304600	17307800	S7
11	17307800	17308000	S3
11	17308000	17309200	S7
11	17309200	17309800	S3
11	17309800	17319400	S7
11	17319400	17319600	S3
11	17319600	17325800	S7
11	17325800	17326400	S6
11	17326400	17328400	S7
11	17328400	17329000	S6
11	17329000	17329600	S8
11	17329600	17330000	S5
11	17330000	17332400	S8
11	17332400	17334400	S7
11	17334400	17335000	S6
11	17335000	17335600	S8
11	17335600	17335800	S5
11	17335800	17339200	S8
11	17339200	17343000	S7
11	17343000	17349600	S8
11	17349600	17350000	S5
11	17350000	17353600	S8
11	17353600	17354000	S5
11	17354000	17356000	S8
11	17356000	17356400	S5
11	17356400	17356600	S8
11	17356600	17357400	S6
11	17357400	17364600	S8
11	17364600	17365600	S6
11	17365600	17384400	S8
11	17384400	17384800	S5
11	17384800	17386200	S8
11	17386200	17386600	S5
11	17386600	17389600	S8
11	17389600	17390400	S6
11	17390400	17392400	S8
11	17392400	17392800	S5
11	17392800	17393600	S8
11	17393600	17393800	S5
11	17393800	17394800	S8
11	17394800	17395000	S6
11	17395000	17395400	S8
11	17395400	17395600	S6
11	17395600	17395800	S8
11	17395800	17396400	S7
11	17396400	17396600	S3
11	17396600	17397000	S7
11	17397000	17400000	S8
11	17400000	17403400	S7
11	17403400	17403800	S3
11	17403800	17409200	S7
11	17409200	17411600	S8
11	17411600	17411800	S5
11	17411800	17421800	S8
11	17421800	17428600	S7
11	17428600	17429000	S6
11	17429000	17431200	S7
11	17431200	17431400	S3
11	17431400	17438200	S7
11	17438200	17440800	S8
11	17440800	17441600	S7
11	17441600	17441800	S3
11	17441800	17443400	S7
11	17443400	17445000	S6
11	17445000	17445600	S7
11	17445600	17446400	S6
11	17446400	17447400	S8
11	17447400	17447600	S5
11	17447600	17454600	S8
11	17454600	17455400	S2
11	17455400	17455800	S1
11	17455800	17456000	S6
11	17456000	17458600	S8
11	17458600	17459600	S6
11	17459600	17460200	S8
11	17460200	17460600	S2
11	17460600	17463000	S8
11	17463000	17463400	S2
11	17463400	17464600	S8
11	17464600	17465000	S2
11	17465000	17466000	S8
11	17466000	17466600	S6
11	17466600	17467400	S8
11	17467400	17468200	S2
11	17468200	17469200	S1
11	17469200	17470200	S2
11	17470200	17474000	S8
11	17474000	17474400	S2
11	17474400	17475400	S8
11	17475400	17476000	S2
11	17476000	17480000	S8
11	17480000	17480600	S2
11	17480600	17481200	S1
11	17481200	17481800	S2
11	17481800	17482400	S1
11	17482400	17482600	S2
11	17482600	17482800	S1
11	17482800	17483400	S2
11	17483400	17487400	S8
11	17487400	17489200	S7
11	17489200	17490000	S3
11	17490000	17490400	S7
11	17490400	17490600	S3
11	17490600	17496000	S7
11	17496000	17497800	S8
11	17497800	17498000	S6
11	17498000	17498400	S7
11	17498400	17499400	S8
11	17499400	17501600	S6
11	17501600	17502200	S7
11	17502200	17503800	S8
11	17503800	17504000	S7
11	17504000	17504400	S8
11	17504400	17505200	S7
11	17505200	17505400	S3
11	17505400	17507000	S7
11	17507000	17507600	S3
11	17507600	17509800	S7
11	17509800	17510000	S3
11	17510000	17511400	S2
11	17511400	17513600	S8
11	17513600	17514000	S2
11	17514000	17516000	S8
11	17516000	17516400	S2
11	17516400	17520400	S8
11	17520400	17521000	S7
11	17521000	17521200	S3
11	17521200	17523200	S7
11	17523200	17523400	S3
11	17523400	17524400	S7
11	17524400	17524600	S3
11	17524600	17525000	S7
11	17525000	17525400	S3
11	17525400	17525800	S2
11	17525800	17526400	S1
11	17526400	17527000	S2
11	17527000	17531800	S8
11	17531800	17532000	S5
11	17532000	17532200	S8
11	17532200	17532600	S6
11	17532600	17534000	S8
11	17534000	17534800	S2
11	17534800	17536200	S8
11	17536200	17536600	S2
11	17536600	17537000	S1
11	17537000	17538200	S2
11	17538200	17541600	S8
11	17541600	17542200	S6
11	17542200	17544800	S8
11	17544800	17545000	S6
11	17545000	17545800	S2
11	17545800	17546200	S1
11	17546200	17546400	S6
11	17546400	17546800	S7
11	17546800	17547000	S3
11	17547000	17548200	S7
11	17548200	17548400	S3
11	17548400	17549600	S7
11	17549600	17549800	S3
11	17549800	17554400	S7
11	17554400	17554600	S3
11	17554600	17558800	S7
11	17558800	17560600	S8
11	17560600	17562800	S7
11	17562800	17563000	S3
11	17563000	17566200	S7
11	17566200	17566400	S3
11	17566400	17568400	S7
11	17568400	17568600	S6
11	17568600	17569200	S8
11	17569200	17570000	S5
11	17570000	17571800	S8
11	17571800	17572000	S2
11	17572000	17572800	S1
11	17572800	17573400	S2
11	17573400	17573800	S8
11	17573800	17574200	S6
11	17574200	17574400	S8
11	17574400	17574800	S5
11	17574800	17578800	S8
11	17578800	17579400	S6
11	17579400	17583400	S8
11	17583400	17584400	S6
11	17584400	17585400	S8
11	17585400	17585800	S6
11	17585800	17586600	S8
11	17586600	17586800	S5
11	17586800	17590600	S8
11	17590600	17591200	S6
11	17591200	17591600	S8
11	17591600	17591800	S4
11	17591800	17592200	S6
11	17592200	17598200	S8
11	17598200	17598600	S6
11	17598600	17606200	S8
11	17606200	17607000	S6
11	17607000	17610200	S8
11	17610200	17610600	S6
11	17610600	17611600	S8
11	17611600	17611800	S6
11	17611800	17612200	S7
11	17612200	17612400	S3
11	17612400	17614600	S7
11	17614600	17615000	S3
11	17615000	17621000	S7
11	17621000	17621600	S6
11	17621600	17625400	S8
11	17625400	17625800	S6
11	17625800	17627200	S7
11	17627200	17627400	S3
11	17627400	17633200	S8
11	17633200	17633400	S7
11	17633400	17634000	S8
11	17634000	17637800	S7
11	17637800	17640600	S8
11	17640600	17645400	S7
11	17645400	17647600	S8
11	17647600	17648000	S5
11	17648000	17648800	S8
11	17648800	17649200	S7
11	17649200	17650600	S8
11	17650600	17650800	S6
11	17650800	17651000	S8
11	17651000	17651200	S7
11	17651200	17651400	S8
11	17651400	17651800	S6
11	17651800	17652800	S8
11	17652800	17653400	S7
11	17653400	17653600	S6
11	17653600	17656800	S8
11	17656800	17657000	S6
11	17657000	17658000	S7
11	17658000	17658400	S3
11	17658400	17660400	S7
11	17660400	17661000	S6
11	17661000	17662600	S8
11	17662600	17663000	S6
11	17663000	17665200	S8
11	17665200	17665800	S5
11	17665800	17671200	S8
11	17671200	17671600	S5
11	17671600	17673000	S8
11	17673000	17673600	S6
11	17673600	17675800	S8
11	17675800	17676200	S5
11	17676200	17678400	S8
11	17678400	17678800	S6
11	17678800	17697600	S8
11	17697600	17698800	S2
11	17698800	17699200	S1
11	17699200	17699600	S2
11	17699600	17701400	S8
11	17701400	17701800	S2
11	17701800	17705800	S8
11	17705800	17706000	S2
11	17706000	17706200	S8
11	17706200	17706400	S6
11	17706400	17707000	S2
11	17707000	17707200	S1
11	17707200	17707600	S2
11	17707600	17707800	S1
11	17707800	17708000	S6
11	17708000	17708800	S8
11	17708800	17709200	S2
11	17709200	17710600	S6
11	17710600	17710800	S2
11	17710800	17711200	S6
11	17711200	17712600	S2
11	17712600	17713200	S1
11	17713200	17713600	S3
11	17713600	17715800	S7
11	17715800	17717400	S8
11	17717400	17717800	S5
11	17717800	17727800	S8
11	17727800	17728200	S5
11	17728200	17728800	S8
11	17728800	17730400	S7
11	17730400	17731000	S6
11	17731000	17737000	S8
11	17737000	17737400	S6
11	17737400	17737800	S2
11	17737800	17738400	S6
11	17738400	17739000	S8
11	17739000	17739800	S5
11	17739800	17741400	S8
11	17741400	17741800	S5
11	17741800	17746000	S8
11	17746000	17748200	S6
11	17748200	17751400	S8
11	17751400	17752000	S2
11	17752000	17753000	S1
11	17753000	17753600	S2
11	17753600	17754200	S1
11	17754200	17754400	S2
11	17754400	17754600	S1
11	17754600	17754800	S2
11	17754800	17757800	S8
11	17757800	17758200	S2
11	17758200	17759000	S8
11	17759000	17759600	S6
11	17759600	17759800	S8
11	17759800	17760400	S6
11	17760400	17761600	S2
11	17761600	17763000	S1
11	17763000	17765200	S6
11	17765200	17765600	S8
11	17765600	17768200	S6
11	17768200	17770200	S8
11	17770200	17770400	S6
11	17770400	17772600	S8
11	17772600	17773000	S2
11	17773000	17773400	S3
11	17773400	17776600	S7
11	17776600	17778000	S8
11	17778000	17778400	S7
11	17778400	17782800	S8
11	17782800	17783200	S7
11	17783200	17784000	S8
11	17784000	17784800	S2
11	17784800	17785600	S1
11	17785600	17786200	S2
11	17786200	17786400	S8
11	17786400	17786600	S6
11	17786600	17787800	S8
11	17787800	17788400	S6
11	17788400	17791600	S8
11	17791600	17792000	S6
11	17792000	17793600	S8
11	17793600	17794000	S5
11	17794000	17794200	S8
11	17794200	17795000	S6
11	17795000	17798800	S7
11	17798800	17802800	S8
11	17802800	17803200	S7
11	17803200	17806800	S8
11	17806800	17807200	S7
11	17807200	17815800	S8
11	17815800	17816200	S6
11	17816200	17820000	S8
11	17820000	17820400	S6
11	17820400	17822400	S8
11	17822400	17822800	S6
11	17822800	17823600	S8
11	17823600	17825200	S6
11	17825200	17825400	S8
11	17825400	17827200	S6
11	17827200	17829200	S8
11	17829200	17829400	S5
11	17829400	17831000	S8
11	17831000	17831800	S6
11	17831800	17833600	S8
11	17833600	17834200	S5
11	17834200	17836400	S8
11	17836400	17836600	S5
11	17836600	17838200	S8
11	17838200	17838800	S2
11	17838800	17839200	S1
11	17839200	17839800	S2
11	17839800	17841600	S8
11	17841600	17841800	S2
11	17841800	17842600	S6
11	17842600	17848800	S8
11	17848800	17849000	S2
11	17849000	17849800	S1
11	17849800	17850200	S3
11	17850200	17850800	S7
11	17850800	17851000	S3
11	17851000	17853600	S7
11	17853600	17853800	S3
11	17853800	17854400	S7
11	17854400	17854800	S6
11	17854800	17856600	S7
11	17856600	17857000	S3
11	17857000	17858800	S7
11	17858800	17859000	S3
11	17859000	17861200	S7
11	17861200	17861600	S3
11	17861600	17863600	S8
11	17863600	17863800	S6
11	17863800	17864000	S8
11	17864000	17865800	S2
11	17865800	17868200	S8
11	17868200	17868600	S2
11	17868600	17869600	S8
11	17869600	17870000	S2
11	17870000	17871000	S1
11	17871000	17871800	S2
11	17871800	17874000	S8
11	17874000	17874600	S2
11	17874600	17875000	S8
11	17875000	17875200	S6
11	17875200	17875600	S1
11	17875600	17876000	S2
11	17876000	17876400	S3
11	17876400	17878200	S8
11	17878200	17878600	S6
11	17878600	17878800	S8
11	17878800	17879200	S5
11	17879200	17880000	S8
11	17880000	17880600	S6
11	17880600	17881000	S2
11	17881000	17881600	S6
11	17881600	17883000	S8
11	17883000	17883400	S5
11	17883400	17884200	S8
11	17884200	17884400	S5
11	17884400	17885000	S8
11	17885000	17885400	S6
11	17885400	17886400	S7
11	17886400	17886800	S8
11	17886800	17887000	S6
11	17887000	17887600	S8
11	17887600	17887800	S6
11	17887800	17888400	S8
11	17888400	17889400	S6
11	17889400	17894000	S8
11	17894000	17894800	S6
11	17894800	17895600	S7
11	17895600	17895800	S6
11	17895800	17896800	S8
11	17896800	17897000	S5
11	17897000	17897400	S8
11	17897400	17897600	S6
11	17897600	17902600	S7
11	17902600	17905400	S8
11	17905400	17906000	S6
11	17906000	17907200	S8
11	17907200	17907800	S6
11	17907800	17908200	S8
11	17908200	17908600	S5
11	17908600	17910200	S8
11	17910200	17922000	S7
11	17922000	17924200	S8
11	17924200	17925200	S6
11	17925200	17925400	S4
11	17925400	17926800	S6
11	17926800	17930400	S8
11	17930400	17930800	S5
11	17930800	17931800	S6
11	17931800	17932400	S8
11	17932400	17932600	S6
11	17932600	17933000	S8
11	17933000	17933800	S7
11	17933800	17934000	S3
11	17934000	17934800	S7
11	17934800	17935200	S3
11	17935200	17937800	S7
11	17937800	17939600	S8
11	17939600	17940200	S6
11	17940200	17940800	S8
11	17940800	17942000	S7
11	17942000	17943400	S8
11	17943400	17943600	S5
11	17943600	17950400	S8
11	17950400	17950800	S5
11	17950800	17952600	S8
11	17952600	17952800	S7
11	17952800	17953000	S3
11	17953000	17954800	S7
11	17954800	17955000	S3
11	17955000	17958800	S7
11	17958800	17959000	S3
11	17959000	17962600	S7
11	17962600	17963000	S8
11	17963000	17963200	S6
11	17963200	17972800	S8
11	17972800	17973400	S5
11	17973400	17978600	S8
11	17978600	17979000	S2
11	17979000	17982800	S8
11	17982800	17983000	S5
11	17983000	17989200	S8
11	17989200	17990200	S2
11	17990200	17990800	S1
11	17990800	17991000	S2
11	17991000	17991600	S8
11	17991600	17999600	S7
11	17999600	18000800	S6
11	18000800	18001200	S7
11	18001200	18001400	S3
11	18001400	18004600	S7
11	18004600	18004800	S3
11	18004800	18006000	S7
11	18006000	18006200	S3
11	18006200	18006800	S7
11	18006800	18007000	S3
11	18007000	18010000	S7
11	18010000	18010200	S6
11	18010200	18014400	S8
11	18014400	18014600	S6
11	18014600	18016800	S7
11	18016800	18017200	S6
11	18017200	18019200	S7
11	18019200	18019800	S3
11	18019800	18020000	S2
11	18020000	18020200	S8
11	18020200	18020400	S6
11	18020400	18021600	S8
11	18021600	18025400	S7
11	18025400	18028800	S8
11	18028800	18029400	S5
11	18029400	18031600	S8
11	18031600	18033400	S7
11	18033400	18035000	S8
11	18035000	18035400	S5
11	18035400	18035800	S8
11	18035800	18036000	S6
11	18036000	18037400	S7
11	18037400	18041000	S8
11	18041000	18048000	S7
11	18048000	18048400	S3
11	18048400	18051400	S7
11	18051400	18051600	S3
11	18051600	18052200	S1
11	18052200	18053000	S2
11	18053000	18054600	S8
11	18054600	18055600	S6
11	18055600	18055800	S2
11	18055800	18056000	S8
11	18056000	18056600	S6
11	18056600	18057400	S8
11	18057400	18057800	S6
11	18057800	18060800	S8
11	18060800	18061400	S7
11	18061400	18062400	S8
11	18062400	18062600	S2
11	18062600	18063000	S6
11	18063000	18063400	S1
11	18063400	18063600	S2
11	18063600	18063800	S1
11	18063800	18064600	S2
11	18064600	18065000	S6
11	18065000	18066400	S8
11	18066400	18066800	S5
11	18066800	18069600	S8
11	18069600	18070000	S2
11	18070000	18070600	S6
11	18070600	18073400	S8
11	18073400	18073800	S6
11	18073800	18076200	S8
11	18076200	18076600	S6
11	18076600	18078200	S8
11	18078200	18078600	S6
11	18078600	18094200	S8
11	18094200	18094600	S6
11	18094600	18099000	S8
11	18099000	18100800	S6
11	18100800	18105600	S8
11	18105600	18105800	S5
11	18105800	18106600	S8
11	18106600	18107400	S7
11	18107400	18108000	S8
11	18108000	18108600	S6
11	18108600	18109600	S7
11	18109600	18109800	S3
11	18109800	18114400	S7
11	18114400	18114600	S8
11	18114600	18114800	S6
11	18114800	18116800	S8
11	18116800	18117200	S7
11	18117200	18117400	S8
11	18117400	18117600	S5
11	18117600	18120800	S8
11	18120800	18126400	S7
11	18126400	18126800	S6
11	18126800	18129400	S7
11	18129400	18129800	S6
11	18129800	18134000	S7
11	18134000	18137800	S8
11	18137800	18139000	S7
11	18139000	18139400	S6
11	18139400	18141000	S7
11	18141000	18142200	S6
11	18142200	18142800	S2
11	18142800	18143000	S1
11	18143000	18143200	S2
11	18143200	18143400	S1
11	18143400	18143800	S2
11	18143800	18144400	S1
11	18144400	18144800	S2
11	18144800	18145200	S1
11	18145200	18145400	S6
11	18145400	18151800	S8
11	18151800	18152200	S6
11	18152200	18154600	S8
11	18154600	18155000	S2
11	18155000	18156600	S8
11	18156600	18157600	S6
11	18157600	18160600	S8
11	18160600	18166200	S4
11	18166200	18167800	S1
11	18167800	18168000	S2
11	18168000	18168200	S1
11	18168200	18168600	S2
11	18168600	18169200	S1
11	18169200	18170800	S2
11	18170800	18171200	S8
11	18171200	18171800	S6
11	18171800	18172000	S2
11	18172000	18173000	S8
11	18173000	18173200	S2
11	18173200	18173600	S1
11	18173600	18174000	S2
11	18174000	18177000	S8
11	18177000	18177200	S5
11	18177200	18179200	S8
11	18179200	18180000	S7
11	18180000	18184000	S8
11	18184000	18184400	S5
11	18184400	18185200	S8
11	18185200	18185600	S7
11	18185600	18186400	S3
11	18186400	18189000	S7
11	18189000	18189200	S3
11	18189200	18189400	S6
11	18189400	18189800	S2
11	18189800	18190000	S8
11	18190000	18195400	S7
11	18195400	18195800	S3
11	18195800	18196200	S7
11	18196200	18196400	S6
11	18196400	18204400	S8
11	18204400	18204800	S5
11	18204800	18208800	S8
11	18208800	18210600	S6
11	18210600	18211200	S7
11	18211200	18212200	S6
11	18212200	18217400	S8
11	18217400	18218000	S6
11	18218000	18218200	S8
11	18218200	18218400	S5
11	18218400	18219200	S8
11	18219200	18219600	S6
11	18219600	18220200	S8
11	18220200	18220400	S5
11	18220400	18221000	S8
11	18221000	18221400	S6
11	18221400	18223000	S8
11	18223000	18223400	S5
11	18223400	18224200	S8
11	18224200	18224400	S6
11	18224400	18225200	S7
11	18225200	18225400	S3
11	18225400	18228600	S7
11	18228600	18228800	S3
11	18228800	18229000	S2
11	18229000	18229200	S1
11	18229200	18229600	S2
11	18229600	18229800	S1
11	18229800	18230200	S2
11	18230200	18231000	S1
11	18231000	18231400	S2
11	18231400	18231800	S6
11	18231800	18232600	S8
11	18232600	18232800	S6
11	18232800	18233200	S2
11	18233200	18233800	S6
11	18233800	18243800	S8
11	18243800	18244000	S2
11	18244000	18244200	S1
11	18244200	18244600	S6
11	18244600	18244800	S2
11	18244800	18245400	S3
11	18245400	18246200	S7
11	18246200	18246600	S8
11	18246600	18246800	S5
11	18246800	18248800	S8
11	18248800	18249000	S5
11	18249000	18252200	S8
11	18252200	18252400	S7
11	18252400	18252600	S3
11	18252600	18254600	S7
11	18254600	18255000	S3
11	18255000	18256200	S7
11	18256200	18256400	S3
11	18256400	18258400	S7
11	18258400	18258600	S3
11	18258600	18258800	S7
11	18258800	18259400	S6
11	18259400	18260000	S7
11	18260000	18260200	S3
11	18260200	18261200	S7
11	18261200	18261600	S3
11	18261600	18261800	S7
11	18261800	18269200	S8
11	18269200	18269600	S2
11	18269600	18270400	S8
11	18270400	18270600	S5
11	18270600	18271800	S8
11	18271800	18272400	S2
11	18272400	18273200	S1
11	18273200	18273600	S3
11	18273600	18275000	S7
11	18275000	18275800	S8
11	18275800	18276600	S5
11	18276600	18276800	S8
11	18276800	18277200	S6
11	18277200	18279000	S8
11	18279000	18279200	S6
11	18279200	18279400	S7
11	18279400	18280400	S6
11	18280400	18282200	S8
11	18282200	18282400	S5
11	18282400	18283200	S8
11	18283200	18283600	S5
11	18283600	18284400	S8
11	18284400	18284800	S2
11	18284800	18285200	S1
11	18285200	18287000	S2
11	18287000	18290400	S8
11	18290400	18290600	S6
11	18290600	18291000	S8
11	18291000	18291200	S6
11	18291200	18291600	S8
11	18291600	18291800	S6
11	18291800	18295000	S8
11	18295000	18295200	S7
11	18295200	18295400	S3
11	18295400	18297200	S7
11	18297200	18297800	S6
11	18297800	18306400	S7
11	18306400	18306800	S3
11	18306800	18310000	S8
11	18310000	18310200	S6
11	18310200	18310400	S8
11	18310400	18311600	S7
11	18311600	18312200	S6
11	18312200	18314000	S7
11	18314000	18314400	S3
11	18314400	18316000	S7
11	18316000	18316200	S3
11	18316200	18318600	S7
11	18318600	18319800	S8
11	18319800	18320600	S6
11	18320600	18323400	S8
11	18323400	18323600	S5
11	18323600	18325000	S8
11	18325000	18325200	S5
11	18325200	18325400	S7
11	18325400	18325600	S6
11	18325600	18326200	S8
11	18326200	18326400	S6
11	18326400	18326800	S8
11	18326800	18327000	S6
11	18327000	18328200	S8
11	18328200	18328400	S7
11	18328400	18328600	S8
11	18328600	18332000	S7
11	18332000	18332200	S8
11	18332200	18332400	S7
11	18332400	18334400	S8
11	18334400	18341400	S7
11	18341400	18342600	S8
11	18342600	18342800	S7
11	18342800	18343200	S8
11	18343200	18348400	S7
11	18348400	18348600	S3
11	18348600	18349000	S1
11	18349000	18349400	S6
11	18349400	18349600	S3
11	18349600	18352200	S7
11	18352200	18354000	S8
11	18354000	18354400	S7
11	18354400	18355600	S8
11	18355600	18357000	S7
11	18357000	18358000	S6
11	18358000	18361200	S8
11	18361200	18361400	S6
11	18361400	18361600	S8
11	18361600	18362800	S7
11	18362800	18363200	S6
11	18363200	18363400	S8
11	18363400	18363800	S5
11	18363800	18365800	S8
11	18365800	18366200	S7
11	18366200	18371400	S8
11	18371400	18371800	S5
11	18371800	18373800	S8
11	18373800	18374000	S5
11	18374000	18375000	S8
11	18375000	18375400	S2
11	18375400	18379200	S8
11	18379200	18379400	S6
11	18379400	18380400	S2
11	18380400	18380600	S1
11	18380600	18381000	S2
11	18381000	18381400	S1
11	18381400	18382000	S2
11	18382000	18383600	S8
11	18383600	18383800	S2
11	18383800	18384600	S1
11	18384600	18384800	S2
11	18384800	18385000	S1
11	18385000	18385600	S2
11	18385600	18387800	S8
11	18387800	18388200	S2
11	18388200	18388400	S8
11	18388400	18388600	S6
11	18388600	18389000	S8
11	18389000	18389200	S6
11	18389200	18390000	S8
11	18390000	18390400	S2
11	18390400	18397200	S8
11	18397200	18401800	S7
11	18401800	18403400	S6
11	18403400	18409200	S7
11	18409200	18409800	S3
11	18409800	18410000	S2
11	18410000	18410800	S1
11	18410800	18411800	S2
11	18411800	18416000	S8
11	18416000	18416400	S6
11	18416400	18417400	S4
11	18417400	18417800	S6
11	18417800	18420400	S8
11	18420400	18420800	S6
11	18420800	18425000	S8
11	18425000	18425200	S6
11	18425200	18425400	S2
11	18425400	18426200	S1
11	18426200	18428600	S2
11	18428600	18429000	S8
11	18429000	18429800	S6
11	18429800	18430800	S8
11	18430800	18431200	S2
11	18431200	18431800	S8
11	18431800	18432000	S6
11	18432000	18432600	S2
11	18432600	18433000	S1
11	18433000	18433200	S2
11	18433200	18433600	S1
11	18433600	18433800	S2
11	18433800	18443000	S8
11	18443000	18443600	S5
11	18443600	18444200	S8
11	18444200	18444600	S5
11	18444600	18445600	S8
11	18445600	18446000	S5
11	18446000	18447000	S8
11	18447000	18450600	S7
11	18450600	18451000	S3
11	18451000	18452400	S7
11	18452400	18452600	S3
11	18452600	18454600	S7
11	18454600	18456400	S8
11	18456400	18457400	S7
11	18457400	18457600	S6
11	18457600	18461200	S8
11	18461200	18461600	S7
11	18461600	18466200	S8
11	18466200	18466600	S5
11	18466600	18473600	S8
11	18473600	18474000	S5
11	18474000	18488800	S8
11	18488800	18489000	S5
11	18489000	18493000	S8
11	18493000	18493200	S6
11	18493200	18493400	S8
11	18493400	18493800	S2
11	18493800	18494800	S8
11	18494800	18495600	S2
11	18495600	18496200	S1
11	18496200	18496400	S2
11	18496400	18496600	S1
11	18496600	18497400	S6
11	18497400	18498000	S8
11	18498000	18512600	S7
11	18512600	18514600	S8
11	18514600	18514800	S5
11	18514800	18517400	S8
11	18517400	18517600	S5
11	18517600	18520000	S8
11	18520000	18520400	S5
11	18520400	18521200	S8
11	18521200	18521800	S3
11	18521800	18525200	S7
11	18525200	18525400	S3
11	18525400	18525800	S7
11	18525800	18528400	S8
11	18528400	18528600	S6
11	18528600	18531000	S7
11	18531000	18531200	S3
11	18531200	18531600	S7
11	18531600	18537000	S8
11	18537000	18537400	S6
11	18537400	18538000	S7
11	18538000	18538200	S8
11	18538200	18538400	S6
11	18538400	18539400	S8
11	18539400	18540000	S5
11	18540000	18542000	S8
11	18542000	18542400	S4
11	18542400	18542600	S6
11	18542600	18545000	S8
11	18545000	18549200	S7
11	18549200	18550800	S8
11	18550800	18551200	S5
11	18551200	18552000	S8
11	18552000	18552400	S5
11	18552400	18555000	S8
11	18555000	18557600	S7
11	18557600	18558600	S8
11	18558600	18559000	S6
11	18559000	18560200	S8
11	18560200	18562000	S6
11	18562000	18566000	S7
11	18566000	18566200	S3
11	18566200	18567800	S7
11	18567800	18569000	S8
11	18569000	18570200	S7
11	18570200	18570600	S6
11	18570600	18571800	S7
11	18571800	18572000	S3
11	18572000	18572200	S6
11	18572200	18578600	S8
11	18578600	18579200	S7
11	18579200	18584800	S8
11	18584800	18585200	S6
11	18585200	18585600	S7
11	18585600	18585800	S3
11	18585800	18586600	S7
11	18586600	18587000	S6
11	18587000	18592600	S8
11	18592600	18594800	S7
11	18594800	18595400	S3
11	18595400	18595800	S8
11	18595800	18596200	S2
11	18596200	18596600	S6
11	18596600	18600600	S7
11	18600600	18605200	S8
11	18605200	18605400	S2
11	18605400	18605600	S1
11	18605600	18606200	S2
11	18606200	18607000	S1
11	18607000	18607200	S6
11	18607200	18611600	S8
11	18611600	18611800	S6
11	18611800	18612400	S1
11	18612400	18612600	S2
11	18612600	18612800	S1
11	18612800	18613200	S2
11	18613200	18613800	S3
11	18613800	18614200	S8
11	18614200	18614400	S2
11	18614400	18615400	S1
11	18615400	18616000	S2
11	18616000	18620200	S8
11	18620200	18620600	S6
11	18620600	18628400	S8
11	18628400	18628800	S2
11	18628800	18641800	S8
11	18641800	18642000	S5
11	18642000	18648400	S8
11	18648400	18648800	S5
11	18648800	18650800	S8
11	18650800	18653600	S7
11	18653600	18655400	S8
11	18655400	18655600	S7
11	18655600	18655800	S3
11	18655800	18656000	S7
11	18656000	18660800	S8
11	18660800	18661000	S5
11	18661000	18662600	S8
11	18662600	18663200	S7
11	18663200	18663400	S3
11	18663400	18664600	S7
11	18664600	18666600	S8
11	18666600	18669000	S7
11	18669000	18670400	S8
11	18670400	18670600	S5
11	18670600	18673000	S8
11	18673000	18673400	S7
11	18673400	18685800	S8
11	18685800	18692000	S7
11	18692000	18695800	S8
11	18695800	18696200	S5
11	18696200	18697000	S8
11	18697000	18698800	S7
11	18698800	18699000	S3
11	18699000	18702200	S7
11	18702200	18702400	S3
11	18702400	18702600	S7
11	18702600	18704400	S8
11	18704400	18704800	S6
11	18704800	18705000	S7
11	18705000	18705200	S6
11	18705200	18706200	S8
11	18706200	18713600	S7
11	18713600	18714000	S3
11	18714000	18714200	S7
11	18714200	18715800	S8
11	18715800	18716000	S6
11	18716000	18716600	S8
11	18716600	18716800	S3
11	18716800	18718800	S7
11	18718800	18719000	S6
11	18719000	18720200	S8
11	18720200	18721000	S6
11	18721000	18721400	S7
11	18721400	18721600	S6
11	18721600	18721800	S7
11	18721800	18722000	S3
11	18722000	18722600	S7
11	18722600	18723600	S8
11	18723600	18724400	S7
11	18724400	18724800	S3
11	18724800	18727000	S8
11	18727000	18727200	S5
11	18727200	18727800	S8
11	18727800	18728200	S6
11	18728200	18729400	S2
11	18729400	18730400	S8
11	18730400	18731400	S4
11	18731400	18731800	S6
11	18731800	18732200	S8
11	18732200	18732400	S5
11	18732400	18733400	S8
11	18733400	18733800	S5
11	18733800	18734000	S8
11	18734000	18734600	S6
11	18734600	18735200	S4
11	18735200	18736800	S6
11	18736800	18737800	S8
11	18737800	18738000	S2
11	18738000	18738800	S1
11	18738800	18740600	S2
11	18740600	18746600	S8
11	18746600	18747000	S5
11	18747000	18749400	S8
11	18749400	18749800	S6
11	18749800	18752000	S8
11	18752000	18752200	S7
11	18752200	18752400	S3
11	18752400	18756400	S7
11	18756400	18759600	S8
11	18759600	18760000	S6
11	18760000	18762400	S8
11	18762400	18764800	S7
11	18764800	18765000	S3
11	18765000	18765200	S7
11	18765200	18766000	S8
11	18766000	18766200	S6
11	18766200	18766400	S2
11	18766400	18768400	S8
11	18768400	18768800	S5
11	18768800	18769200	S8
11	18769200	18771200	S7
11	18771200	18773800	S8
11	18773800	18774200	S6
11	18774200	18783400	S8
11	18783400	18783800	S6
11	18783800	18785200	S8
11	18785200	18785600	S6
11	18785600	18799400	S8
11	18799400	18799800	S2
11	18799800	18812200	S8
11	18812200	18812600	S7
11	18812600	18817200	S8
11	18817200	18817600	S5
11	18817600	18818600	S8
11	18818600	18819000	S7
11	18819000	18820400	S8
11	18820400	18820600	S6
11	18820600	18821000	S8
11	18821000	18821200	S6
11	18821200	18821600	S8
11	18821600	18823400	S7
11	18823400	18825600	S8
11	18825600	18825800	S5
11	18825800	18826600	S8
11	18826600	18827000	S5
11	18827000	18828800	S8
11	18828800	18829200	S5
11	18829200	18833200	S8
11	18833200	18835200	S7
11	18835200	18836800	S8
11	18836800	18837400	S2
11	18837400	18842600	S8
11	18842600	18842800	S5
11	18842800	18863200	S8
11	18863200	18864200	S7
11	18864200	18870800	S8
11	18870800	18871200	S6
11	18871200	18883600	S8
11	18883600	18884600	S7
11	18884600	18884800	S3
11	18884800	18885200	S6
11	18885200	18888800	S7
11	18888800	18891200	S8
11	18891200	18897200	S7
11	18897200	18899000	S8
11	18899000	18899200	S3
11	18899200	18901600	S7
11	18901600	18904600	S8
11	18904600	18905000	S5
11	18905000	18905800	S8
11	18905800	18906200	S5
11	18906200	18906800	S8
11	18906800	18907200	S5
11	18907200	18908200	S8
11	18908200	18914800	S7
11	18914800	18917200	S8
11	18917200	18918200	S7
11	18918200	18918400	S3
11	18918400	18919800	S7
11	18919800	18926400	S8
11	18926400	18926600	S6
11	18926600	18926800	S8
11	18926800	18927000	S2
11	18927000	18927400	S1
11	18927400	18928600	S2
11	18928600	18931200	S8
11	18931200	18931600	S2
11	18931600	18936200	S8
11	18936200	18936400	S5
11	18936400	18938200	S8
11	18938200	18939000	S2
11	18939000	18939600	S1
11	18939600	18940200	S2
11	18940200	18940400	S8
11	18940400	18940600	S6
11	18940600	18941200	S8
11	18941200	18944600	S7
11	18944600	18945200	S3
11	18945200	18952000	S7
11	18952000	18952200	S3
11	18952200	18952600	S7
11	18952600	18952800	S3
11	18952800	18953600	S7
11	18953600	18954600	S3
11	18954600	18954800	S2
11	18954800	18955600	S1
11	18955600	18956200	S2
11	18956200	18956600	S8
11	18956600	18957000	S5
11	18957000	18964600	S8
11	18964600	18965000	S5
11	18965000	18967400	S8
11	18967400	18968400	S7
11	18968400	18970000	S6
11	18970000	18971600	S8
11	18971600	18972800	S7
11	18972800	18974800	S8
11	18974800	18975000	S5
11	18975000	18979400	S8
11	18979400	18980200	S5
11	18980200	18984000	S8
11	18984000	18984200	S5
11	18984200	18985000	S8
11	18985000	18985800	S5
11	18985800	18988800	S8
11	18988800	18989400	S5
11	18989400	18990200	S8
11	18990200	18990600	S7
11	18990600	18994600	S8
11	18994600	18996200	S7
11	18996200	18996800	S6
11	18996800	18997600	S7
11	18997600	18997800	S3
11	18997800	19001800	S7
11	19001800	19005000	S8
11	19005000	19005400	S5
11	19005400	19011000	S8
11	19011000	19011400	S2
11	19011400	19012200	S8
11	19012200	19012800	S2
11	19012800	19013000	S1
11	19013000	19013400	S2
11	19013400	19014000	S8
11	19014000	19014200	S3
11	19014200	19020600	S7
11	19020600	19020800	S3
11	19020800	19022400	S7
11	19022400	19022800	S3
11	19022800	19023000	S2
11	19023000	19023800	S1
11	19023800	19024000	S2
11	19024000	19026800	S8
11	19026800	19027400	S2
11	19027400	19034000	S8
11	19034000	19034200	S5
11	19034200	19034400	S8
11	19034400	19034800	S2
11	19034800	19035400	S1
11	19035400	19035800	S2
11	19035800	19036000	S3
11	19036000	19036800	S7
11	19036800	19037000	S6
11	19037000	19048000	S8
11	19048000	19048400	S2
11	19048400	19049600	S8
11	19049600	19050000	S6
11	19050000	19050800	S8
11	19050800	19051400	S2
11	19051400	19051800	S1
11	19051800	19052200	S6
11	19052200	19052600	S2
11	19052600	19053200	S8
11	19053200	19053400	S2
11	19053400	19054000	S1
11	19054000	19054600	S2
11	19054600	19059800	S8
11	19059800	19060000	S6
11	19060000	19060200	S8
11	19060200	19060600	S2
11	19060600	19064600	S8
11	19064600	19065000	S2
11	19065000	19066800	S8
11	19066800	19067000	S5
11	19067000	19070800	S8
11	19070800	19072000	S2
11	19072000	19072600	S3
11	19072600	19076000	S7
11	19076000	19076200	S3
11	19076200	19076800	S7
11	19076800	19077400	S8
11	19077400	19078600	S6
11	19078600	19081800	S8
11	19081800	19082400	S7
11	19082400	19085400	S8
11	19085400	19086800	S7
11	19086800	19088000	S8
11	19088000	19088600	S6
11	19088600	19088800	S7
11	19088800	19089000	S3
11	19089000	19089200	S7
11	19089200	19089600	S6
11	19089600	19090400	S7
11	19090400	19091000	S8
11	19091000	19091600	S6
11	19091600	19092000	S7
11	19092000	19092200	S3
11	19092200	19094400	S7
11	19094400	19094600	S6
11	19094600	19095200	S8
11	19095200	19095400	S6
11	19095400	19095800	S7
11	19095800	19096000	S3
11	19096000	19103400	S8
11	19103400	19103600	S5
11	19103600	19108200	S8
11	19108200	19109000	S7
11	19109000	19111800	S8
11	19111800	19112000	S5
11	19112000	19113800	S8
11	19113800	19114200	S6
11	19114200	19115600	S8
11	19115600	19115800	S6
11	19115800	19116200	S8
11	19116200	19116600	S3
11	19116600	19119600	S7
11	19119600	19119800	S3
11	19119800	19121400	S7
11	19121400	19122400	S8
11	19122400	19122800	S5
11	19122800	19125400	S8
11	19125400	19125800	S5
11	19125800	19126600	S8
11	19126600	19127200	S6
11	19127200	19128800	S8
11	19128800	19129200	S5
11	19129200	19133000	S8
11	19133000	19134000	S7
11	19134000	19138200	S8
11	19138200	19138600	S5
11	19138600	19140800	S8
11	19140800	19141200	S5
11	19141200	19143800	S8
11	19143800	19144200	S7
11	19144200	19145200	S8
11	19145200	19145400	S5
11	19145400	19147200	S8
11	19147200	19148200	S6
11	19148200	19149800	S8
11	19149800	19150200	S5
11	19150200	19150800	S8
11	19150800	19151600	S5
11	19151600	19151800	S8
11	19151800	19152000	S6
11	19152000	19152200	S8
11	19152200	19152400	S3
11	19152400	19152600	S7
11	19152600	19153200	S8
11	19153200	19153600	S5
11	19153600	19163400	S8
11	19163400	19163600	S5
11	19163600	19163800	S8
11	19163800	19164200	S6
11	19164200	19171800	S8
11	19171800	19172000	S5
11	19172000	19173400	S8
11	19173400	19174200	S7
11	19174200	19176400	S8
11	19176400	19176600	S5
11	19176600	19177200	S8
11	19177200	19179200	S7
11	19179200	19180200	S8
11	19180200	19180600	S5
11	19180600	19186400	S8
11	19186400	19186800	S7
11	19186800	19188000	S8
11	19188000	19188600	S5
11	19188600	19196400	S8
11	19196400	19196800	S5
11	19196800	19204600	S8
11	19204600	19205000	S7
11	19205000	19205200	S6
11	19205200	19205800	S8
11	19205800	19206400	S5
11	19206400	19212600	S8
11	19212600	19213000	S7
11	19213000	19213200	S6
11	19213200	19218200	S8
11	19218200	19218800	S5
11	19218800	19222400	S8
11	19222400	19223000	S6
11	19223000	19228200	S8
11	19228200	19229600	S7
11	19229600	19229800	S6
11	19229800	19230600	S8
11	19230600	19231000	S5
11	19231000	19231400	S8
11	19231400	19231600	S6
11	19231600	19232400	S2
11	19232400	19237600	S8
11	19237600	19237800	S5
11	19237800	19239600	S8
11	19239600	19244200	S7
11	19244200	19245600	S8
11	19245600	19245800	S5
11	19245800	19246200	S8
11	19246200	19246400	S5
11	19246400	19248400	S8
11	19248400	19249400	S7
11	19249400	19249600	S3
11	19249600	19250600	S8
11	19250600	19251000	S5
11	19251000	19252000	S8
11	19252000	19252600	S5
11	19252600	19255000	S8
11	19255000	19255400	S6
11	19255400	19256200	S4
11	19256200	19262200	S8
11	19262200	19262400	S6
11	19262400	19262600	S3
11	19262600	19262800	S7
11	19262800	19266000	S8
11	19266000	19266400	S6
11	19266400	19274000	S8
11	19274000	19276800	S7
11	19276800	19277400	S3
11	19277400	19277600	S2
11	19277600	19278000	S6
11	19278000	19278600	S7
11	19278600	19278800	S3
11	19278800	19279200	S7
11	19279200	19279600	S6
11	19279600	19282800	S8
11	19282800	19283200	S6
11	19283200	19284800	S8
11	19284800	19285200	S2
11	19285200	19286000	S8
11	19286000	19286200	S5
11	19286200	19293400	S8
11	19293400	19295200	S2
11	19295200	19299600	S8
11	19299600	19300400	S2
11	19300400	19300800	S1
11	19300800	19301400	S2
11	19301400	19301800	S8
11	19301800	19302000	S7
11	19302000	19302200	S3
11	19302200	19306400	S7
11	19306400	19307400	S3
11	19307400	19308200	S6
11	19308200	19309000	S3
11	19309000	19309200	S2
11	19309200	19309600	S1
11	19309600	19310600	S2
11	19310600	19314800	S8
11	19314800	19315200	S6
11	19315200	19317800	S8
11	19317800	19318200	S5
11	19318200	19319400	S8
11	19319400	19320400	S7
11	19320400	19321000	S8
11	19321000	19321200	S7
11	19321200	19321600	S3
11	19321600	19323000	S8
11	19323000	19326400	S7
11	19326400	19326600	S3
11	19326600	19327200	S7
11	19327200	19327400	S3
11	19327400	19328200	S7
11	19328200	19328800	S8
11	19328800	19329000	S5
11	19329000	19332400	S8
11	19332400	19333000	S7
11	19333000	19333200	S3
11	19333200	19333600	S7
11	19333600	19333800	S3
11	19333800	19335000	S8
11	19335000	19335200	S3
11	19335200	19335800	S7
11	19335800	19337000	S8
11	19337000	19337200	S5
11	19337200	19338000	S8
11	19338000	19338200	S3
11	19338200	19338400	S7
11	19338400	19338800	S6
11	19338800	19339000	S8
11	19339000	19339200	S7
11	19339200	19339400	S3
11	19339400	19339600	S7
11	19339600	19343600	S8
11	19343600	19343800	S5
11	19343800	19344600	S8
11	19344600	19345000	S6
11	19345000	19345200	S2
11	19345200	19355000	S8
11	19355000	19355400	S2
11	19355400	19357000	S8
11	19357000	19357600	S6
11	19357600	19358800	S4
11	19358800	19359000	S2
11	19359000	19360200	S8
11	19360200	19361400	S2
11	19361400	19361800	S1
11	19361800	19363000	S2
11	19363000	19364000	S1
11	19364000	19364400	S2
11	19364400	19375200	S8
11	19375200	19375800	S6
11	19375800	19376600	S2
11	19376600	19377400	S1
11	19377400	19378000	S2
11	19378000	19378200	S3
11	19378200	19378600	S7
11	19378600	19379200	S3
11	19379200	19379600	S7
11	19379600	19379800	S3
11	19379800	19380200	S7
11	19380200	19380400	S6
11	19380400	19384800	S8
11	19384800	19385200	S5
11	19385200	19387400	S8
11	19387400	19387600	S5
11	19387600	19389800	S8
11	19389800	19391000	S6
11	19391000	19393000	S8
11	19393000	19393400	S6
11	19393400	19393600	S3
11	19393600	19394600	S7
11	19394600	19395600	S8
11	19395600	19395800	S5
11	19395800	19402200	S8
11	19402200	19402600	S6
11	19402600	19409000	S8
11	19409000	19409400	S2
11	19409400	19412200	S8
11	19412200	19412600	S5
11	19412600	19417600	S8
11	19417600	19418000	S6
11	19418000	19419800	S8
11	19419800	19420200	S3
11	19420200	19420600	S1
11	19420600	19420800	S6
11	19420800	19422000	S8
11	19422000	19422400	S6
11	19422400	19423000	S8
11	19423000	19423600	S2
11	19423600	19424000	S1
11	19424000	19425000	S2
11	19425000	19425200	S1
11	19425200	19425400	S2
11	19425400	19425600	S1
11	19425600	19425800	S6
11	19425800	19426800	S8
11	19426800	19427000	S2
11	19427000	19427600	S1
11	19427600	19428600	S2
11	19428600	19434800	S8
11	19434800	19435400	S5
11	19435400	19436000	S8
11	19436000	19436400	S5
11	19436400	19439200	S8
11	19439200	19440200	S6
11	19440200	19447800	S8
11	19447800	19448000	S6
11	19448000	19449000	S4
11	19449000	19449200	S6
11	19449200	19449800	S7
11	19449800	19450000	S3
11	19450000	19450600	S7
11	19450600	19451000	S3
11	19451000	19451400	S8
11	19451400	19451800	S2
11	19451800	19452200	S1
11	19452200	19452800	S2
11	19452800	19453200	S1
11	19453200	19454600	S2
11	19454600	19458400	S8
11	19458400	19458600	S5
11	19458600	19459000	S8
11	19459000	19459400	S6
11	19459400	19463000	S8
11	19463000	19463200	S5
11	19463200	19464000	S8
11	19464000	19464600	S5
11	19464600	19466600	S8
11	19466600	19467000	S6
11	19467000	19467600	S8
11	19467600	19467800	S5
11	19467800	19472000	S8
11	19472000	19472400	S5
11	19472400	19473800	S8
11	19473800	19474200	S6
11	19474200	19476000	S8
11	19476000	19476400	S2
11	19476400	19476600	S6
11	19476600	19481400	S8
11	19481400	19481800	S5
11	19481800	19496000	S8
11	19496000	19496400	S6
11	19496400	19517200	S8
11	19517200	19517800	S6
11	19517800	19557000	S8
11	19557000	19557400	S6
11	19557400	19559000	S8
11	19559000	19559400	S2
11	19559400	19569400	S8
11	19569400	19569800	S2
11	19569800	19573400	S8
11	19573400	19573800	S6
11	19573800	19574400	S8
11	19574400	19574800	S7
11	19574800	19575000	S3
11	19575000	19576000	S7
11	19576000	19578800	S8
11	19578800	19579000	S5
11	19579000	19581600	S8
11	19581600	19582000	S6
11	19582000	19585800	S8
11	19585800	19586000	S5
11	19586000	19587800	S8
11	19587800	19588000	S7
11	19588000	19588400	S8
11	19588400	19589000	S7
11	19589000	19590200	S8
11	19590200	19590400	S6
11	19590400	19596400	S7
11	19596400	19596600	S3
11	19596600	19599400	S7
11	19599400	19599600	S3
11	19599600	19602600	S7
11	19602600	19605400	S8
11	19605400	19606000	S7
11	19606000	19606400	S6
11	19606400	19610400	S8
11	19610400	19611000	S7
11	19611000	19611200	S3
11	19611200	19612400	S7
11	19612400	19612800	S6
11	19612800	19614200	S8
11	19614200	19615600	S7
11	19615600	19615800	S3
11	19615800	19618000	S8
11	19618000	19618200	S5
11	19618200	19619400	S8
11	19619400	19619800	S2
11	19619800	19620600	S1
11	19620600	19621600	S2
11	19621600	19621800	S1
11	19621800	19623200	S2
11	19623200	19623800	S1
11	19623800	19624200	S3
11	19624200	19625000	S8
11	19625000	19625400	S2
11	19625400	19625600	S1
11	19625600	19626200	S2
11	19626200	19626800	S8
11	19626800	19627400	S2
11	19627400	19630400	S8
11	19630400	19630800	S6
11	19630800	19635200	S8
11	19635200	19635400	S5
11	19635400	19645000	S8
11	19645000	19646600	S2
11	19646600	19647000	S1
11	19647000	19647400	S2
11	19647400	19648000	S8
11	19648000	19648600	S3
11	19648600	19649800	S7
11	19649800	19650000	S3
11	19650000	19651200	S7
11	19651200	19651400	S3
11	19651400	19651600	S7
11	19651600	19652400	S8
11	19652400	19652600	S6
11	19652600	19653000	S8
11	19653000	19653800	S7
11	19653800	19655400	S8
11	19655400	19655800	S5
11	19655800	19656400	S8
11	19656400	19656600	S7
11	19656600	19657000	S5
11	19657000	19658400	S8
11	19658400	19658800	S7
11	19658800	19662800	S8
11	19662800	19663000	S6
11	19663000	19663800	S7
11	19663800	19669000	S8
11	19669000	19670800	S7
11	19670800	19671000	S3
11	19671000	19671200	S6
11	19671200	19675000	S8
11	19675000	19675200	S5
11	19675200	19679000	S8
11	19679000	19680000	S2
11	19680000	19680800	S1
11	19680800	19681600	S2
11	19681600	19682200	S8
11	19682200	19682600	S2
11	19682600	19684400	S8
11	19684400	19684800	S2
11	19684800	19685800	S8
11	19685800	19686200	S2
11	19686200	19687800	S8
11	19687800	19688000	S5
11	19688000	19690200	S8
11	19690200	19691200	S6
11	19691200	19691800	S7
11	19691800	19694200	S8
11	19694200	19695600	S7
11	19695600	19695800	S3
11	19695800	19696000	S7
11	19696000	19696600	S6
11	19696600	19696800	S8
11	19696800	19697000	S5
11	19697000	19698200	S8
11	19698200	19698600	S6
11	19698600	19699600	S8
11	19699600	19699800	S6
11	19699800	19700200	S8
11	19700200	19700400	S6
11	19700400	19700800	S8
11	19700800	19701000	S6
11	19701000	19702400	S8
11	19702400	19702800	S7
11	19702800	19703400	S8
11	19703400	19703600	S6
11	19703600	19704000	S8
11	19704000	19704200	S6
11	19704200	19706400	S8
11	19706400	19706800	S6
11	19706800	19708000	S8
11	19708000	19708800	S6
11	19708800	19715000	S8
11	19715000	19715200	S5
11	19715200	19723600	S8
11	19723600	19724400	S7
11	19724400	19738600	S8
11	19738600	19739000	S7
11	19739000	19739400	S6
11	19739400	19744800	S8
11	19744800	19745000	S5
11	19745000	19747400	S8
11	19747400	19747800	S5
11	19747800	19749800	S8
11	19749800	19750200	S5
11	19750200	19756400	S8
11	19756400	19756600	S6
11	19756600	19756800	S8
11	19756800	19760200	S7
11	19760200	19760600	S3
11	19760600	19763600	S7
11	19763600	19765800	S8
11	19765800	19766200	S6
11	19766200	19770400	S8
11	19770400	19770800	S2
11	19770800	19771400	S8
11	19771400	19772800	S2
11	19772800	19773200	S1
11	19773200	19773400	S2
11	19773400	19773800	S8
11	19773800	19774000	S3
11	19774000	19774800	S7
11	19774800	19775200	S8
11	19775200	19775400	S6
11	19775400	19776000	S8
11	19776000	19776200	S7
11	19776200	19776400	S3
11	19776400	19778800	S7
11	19778800	19779000	S8
11	19779000	19779200	S6
11	19779200	19780800	S8
11	19780800	19781200	S5
11	19781200	19788600	S8
11	19788600	19789000	S2
11	19789000	19798400	S8
11	19798400	19798800	S5
11	19798800	19799400	S8
11	19799400	19800200	S2
11	19800200	19800600	S1
11	19800600	19800800	S2
11	19800800	19801200	S3
11	19801200	19801400	S2
11	19801400	19805000	S8
11	19805000	19805400	S7
11	19805400	19805600	S3
11	19805600	19807000	S7
11	19807000	19807200	S3
11	19807200	19809000	S8
11	19809000	19809200	S5
11	19809200	19811000	S8
11	19811000	19811200	S6
11	19811200	19811400	S7
11	19811400	19811600	S6
11	19811600	19812200	S8
11	19812200	19812400	S6
11	19812400	19812600	S8
11	19812600	19816000	S7
11	19816000	19817600	S8
11	19817600	19817800	S5
11	19817800	19824800	S8
11	19824800	19825000	S5
11	19825000	19826400	S8
11	19826400	19826800	S7
11	19826800	19832600	S8
11	19832600	19833000	S5
11	19833000	19834200	S8
11	19834200	19835200	S7
11	19835200	19837400	S8
11	19837400	19838000	S5
11	19838000	19840400	S8
11	19840400	19840600	S3
11	19840600	19841800	S7
11	19841800	19842000	S6
11	19842000	19845000	S8
11	19845000	19845400	S5
11	19845400	19849800	S8
11	19849800	19850000	S5
11	19850000	19859400	S8
11	19859400	19859600	S6
11	19859600	19859800	S8
11	19859800	19860000	S7
11	19860000	19860400	S6
11	19860400	19863600	S8
11	19863600	19864000	S5
11	19864000	19875200	S8
11	19875200	19875400	S5
11	19875400	19888600	S8
11	19888600	19888800	S5
11	19888800	19895400	S8
11	19895400	19895600	S5
11	19895600	19896600	S8
11	19896600	19896800	S5
11	19896800	19899000	S8
11	19899000	19899200	S5
11	19899200	19904400	S8
11	19904400	19905400	S7
11	19905400	19908000	S8
11	19908000	19908400	S5
11	19908400	19910200	S8
11	19910200	19910400	S5
11	19910400	19911600	S8
11	19911600	19913000	S7
11	19913000	19913800	S6
11	19913800	19914400	S7
11	19914400	19915400	S8
11	19915400	19915600	S5
11	19915600	19916200	S8
11	19916200	19916600	S5
11	19916600	19917200	S8
11	19917200	19917600	S5
11	19917600	19921800	S8
11	19921800	19922000	S7
11	19922000	19922200	S3
11	19922200	19923800	S7
11	19923800	19925800	S8
11	19925800	19926000	S5
11	19926000	19928200	S8
11	19928200	19928400	S6
11	19928400	19934400	S7
11	19934400	19937000	S8
11	19937000	19939600	S7
11	19939600	19940200	S6
11	19940200	19941800	S7
11	19941800	19947400	S8
11	19947400	19947600	S5
11	19947600	19949200	S8
11	19949200	19949400	S7
11	19949400	19949800	S3
11	19949800	19952400	S7
11	19952400	19953600	S8
11	19953600	19954000	S7
11	19954000	19955600	S8
11	19955600	19956000	S5
11	19956000	19964400	S8
11	19964400	19964600	S7
11	19964600	19964800	S5
11	19964800	19966200	S7
11	19966200	19966400	S3
11	19966400	19966800	S7
11	19966800	19968600	S8
11	19968600	19968800	S5
11	19968800	19969600	S8
11	19969600	19972200	S7
11	19972200	19972600	S3
11	19972600	19975600	S7
11	19975600	19977000	S8
11	19977000	19977200	S5
11	19977200	19979200	S8
11	19979200	19979600	S6
11	19979600	19983000	S8
11	19983000	19983200	S5
11	19983200	19984600	S8
11	19984600	19985000	S7
11	19985000	19985200	S3
11	19985200	19997400	S7
11	19997400	19997600	S3
11	19997600	19999200	S7
11	19999200	19999800	S8
11	19999800	20000200	S5
11	20000200	20001800	S8
11	20001800	20002000	S5
11	20002000	20003800	S8
11	20003800	20004800	S7
11	20004800	20009000	S8
11	20009000	20009200	S5
11	20009200	20011400	S8
11	20011400	20012000	S5
11	20012000	20013600	S8
11	20013600	20014200	S7
11	20014200	20016600	S8
11	20016600	20020600	S7
11	20020600	20024200	S8
11	20024200	20024600	S5
11	20024600	20026600	S8
11	20026600	20030000	S7
11	20030000	20031200	S8
11	20031200	20031400	S5
11	20031400	20032200	S8
11	20032200	20032400	S6
11	20032400	20033200	S7
11	20033200	20033400	S6
11	20033400	20037000	S8
11	20037000	20037200	S5
11	20037200	20038000	S8
11	20038000	20039400	S7
11	20039400	20042800	S8
11	20042800	20043200	S5
11	20043200	20043600	S8
11	20043600	20043800	S3
11	20043800	20045000	S7
11	20045000	20045200	S1
11	20045200	20045400	S8
11	20045400	20045800	S3
11	20045800	20047000	S7
11	20047000	20047600	S8
11	20047600	20048200	S7
11	20048200	20048400	S3
11	20048400	20052000	S7
11	20052000	20052400	S3
11	20052400	20055200	S7
11	20055200	20058000	S8
11	20058000	20058200	S3
11	20058200	20059600	S7
11	20059600	20060800	S8
11	20060800	20061000	S7
11	20061000	20061200	S3
11	20061200	20063400	S7
11	20063400	20063600	S3
11	20063600	20067000	S7
11	20067000	20071200	S8
11	20071200	20071800	S7
11	20071800	20072400	S8
11	20072400	20073000	S7
11	20073000	20073200	S3
11	20073200	20074400	S7
11	20074400	20074600	S3
11	20074600	20075800	S6
11	20075800	20076600	S7
11	20076600	20077800	S8
11	20077800	20078400	S7
11	20078400	20078800	S3
11	20078800	20081600	S7
11	20081600	20082400	S3
11	20082400	20084400	S7
11	20084400	20084800	S6
11	20084800	20086200	S7
11	20086200	20087400	S8
11	20087400	20087800	S6
11	20087800	20088000	S8
11	20088000	20088400	S5
11	20088400	20088800	S8
11	20088800	20089200	S6
11	20089200	20089800	S8
11	20089800	20090000	S6
11	20090000	20090400	S8
11	20090400	20090600	S6
11	20090600	20092800	S8
11	20092800	20093200	S2
11	20093200	20093400	S1
11	20093400	20093800	S2
11	20093800	20095400	S8
11	20095400	20095800	S5
11	20095800	20097000	S8
11	20097000	20098800	S4
11	20098800	20099200	S3
11	20099200	20099400	S7
11	20099400	20100800	S8
11	20100800	20101200	S5
11	20101200	20102200	S8
11	20102200	20103400	S7
11	20103400	20103800	S6
11	20103800	20104200	S2
11	20104200	20105000	S3
11	20105000	20105600	S7
11	20105600	20105800	S3
11	20105800	20107000	S7
11	20107000	20107200	S3
11	20107200	20108600	S7
11	20108600	20108800	S8
11	20108800	20109400	S6
11	20109400	20110000	S8
11	20110000	20110200	S2
11	20110200	20110400	S8
11	20110400	20110600	S6
11	20110600	20111000	S8
11	20111000	20111200	S6
11	20111200	20111600	S8
11	20111600	20112000	S5
11	20112000	20112400	S8
11	20112400	20112800	S5
11	20112800	20116000	S8
11	20116000	20116600	S5
11	20116600	20117800	S8
11	20117800	20118200	S5
11	20118200	20118800	S8
11	20118800	20119000	S5
11	20119000	20119200	S8
11	20119200	20119800	S6
11	20119800	20120200	S8
11	20120200	20127800	S7
11	20127800	20128200	S6
11	20128200	20128800	S7
11	20128800	20129200	S6
11	20129200	20130800	S7
11	20130800	20131200	S3
11	20131200	20132600	S7
11	20132600	20132800	S3
11	20132800	20139000	S7
11	20139000	20141200	S8
11	20141200	20144400	S7
11	20144400	20145400	S8
11	20145400	20145600	S5
11	20145600	20146800	S8
11	20146800	20149000	S7
11	20149000	20152400	S8
11	20152400	20155200	S7
11	20155200	20156000	S8
11	20156000	20156200	S5
11	20156200	20157400	S8
11	20157400	20157800	S6
11	20157800	20158400	S8
11	20158400	20159800	S7
11	20159800	20160400	S6
11	20160400	20160800	S8
11	20160800	20161000	S6
11	20161000	20161400	S7
11	20161400	20161800	S3
11	20161800	20163400	S7
11	20163400	20163800	S6
11	20163800	20164200	S7
11	20164200	20164400	S6
11	20164400	20164600	S8
11	20164600	20164800	S5
11	20164800	20166000	S8
11	20166000	20166600	S5
11	20166600	20168000	S8
11	20168000	20169000	S7
11	20169000	20169200	S3
11	20169200	20178200	S7
11	20178200	20181200	S8
11	20181200	20181600	S5
11	20181600	20186200	S8
11	20186200	20186400	S7
11	20186400	20186600	S3
11	20186600	20189400	S7
11	20189400	20189800	S3
11	20189800	20191200	S7
11	20191200	20191400	S3
11	20191400	20197000	S7
11	20197000	20199600	S8
11	20199600	20199800	S5
11	20199800	20200000	S8
11	20200000	20201000	S7
11	20201000	20201200	S3
11	20201200	20207200	S7
11	20207200	20207400	S3
11	20207400	20208800	S7
11	20208800	20209200	S6
11	20209200	20210400	S7
11	20210400	20210600	S3
11	20210600	20213600	S7
11	20213600	20221200	S8
11	20221200	20222800	S7
11	20222800	20230400	S8
11	20230400	20230800	S7
11	20230800	20233000	S8
11	20233000	20233600	S5
11	20233600	20234600	S8
11	20234600	20239600	S7
11	20239600	20241200	S8
11	20241200	20241600	S6
11	20241600	20242400	S8
11	20242400	20243200	S7
11	20243200	20248800	S8
11	20248800	20249800	S7
11	20249800	20252200	S8
11	20252200	20252800	S6
11	20252800	20258400	S7
11	20258400	20259200	S6
11	20259200	20259600	S7
11	20259600	20259800	S3
11	20259800	20262800	S7
11	20262800	20263000	S3
11	20263000	20266000	S7
11	20266000	20266200	S6
11	20266200	20267800	S8
11	20267800	20268400	S5
11	20268400	20269000	S8
11	20269000	20272200	S7
11	20272200	20272600	S6
11	20272600	20272800	S8
11	20272800	20273200	S6
11	20273200	20273400	S4
11	20273400	20274600	S8
11	20274600	20274800	S7
11	20274800	20275000	S3
11	20275000	20278600	S7
11	20278600	20278800	S3
11	20278800	20279800	S1
11	20279800	20280000	S2
11	20280000	20280600	S3
11	20280600	20281200	S2
11	20281200	20281800	S8
11	20281800	20282000	S2
11	20282000	20282200	S5
11	20282200	20282600	S6
11	20282600	20283400	S8
11	20283400	20283800	S6
11	20283800	20284000	S3
11	20284000	20284800	S7
11	20284800	20286200	S8
11	20286200	20286400	S5
11	20286400	20290800	S8
11	20290800	20291400	S5
11	20291400	20297800	S8
11	20297800	20298000	S5
11	20298000	20299400	S8
11	20299400	20299800	S5
11	20299800	20300400	S8
11	20300400	20300600	S6
11	20300600	20301000	S8
11	20301000	20301200	S6
11	20301200	20303400	S8
11	20303400	20303600	S5
11	20303600	20304600	S8
11	20304600	20305000	S6
11	20305000	20306200	S8
11	20306200	20306600	S6
11	20306600	20308600	S8
11	20308600	20309200	S2
11	20309200	20310200	S8
11	20310200	20310800	S5
11	20310800	20312200	S8
11	20312200	20313400	S2
11	20313400	20314200	S1
11	20314200	20314400	S3
11	20314400	20316000	S7
11	20316000	20316200	S3
11	20316200	20317400	S7
11	20317400	20318400	S8
11	20318400	20318800	S5
11	20318800	20319400	S8
11	20319400	20319800	S5
11	20319800	20321400	S8
11	20321400	20321800	S5
11	20321800	20323200	S8
11	20323200	20323400	S7
11	20323400	20323600	S3
11	20323600	20326800	S7
11	20326800	20327000	S3
11	20327000	20327400	S7
11	20327400	20327800	S6
11	20327800	20328000	S3
11	20328000	20328200	S7
11	20328200	20328600	S8
11	20328600	20328800	S5
11	20328800	20329600	S8
11	20329600	20330200	S5
11	20330200	20332600	S8
11	20332600	20333200	S6
11	20333200	20333400	S1
11	20333400	20333800	S2
11	20333800	20334000	S1
11	20334000	20334400	S2
11	20334400	20334600	S6
11	20334600	20335200	S8
11	20335200	20337400	S2
11	20337400	20337600	S1
11	20337600	20338200	S2
11	20338200	20344400	S8
11	20344400	20344800	S6
11	20344800	20345600	S8
11	20345600	20346200	S2
11	20346200	20350800	S8
11	20350800	20351400	S5
11	20351400	20355000	S8
11	20355000	20355400	S2
11	20355400	20356000	S8
11	20356000	20356400	S6
11	20356400	20356800	S1
11	20356800	20357200	S2
11	20357200	20358200	S1
11	20358200	20358600	S2
11	20358600	20358800	S3
11	20358800	20359200	S7
11	20359200	20359400	S3
11	20359400	20363600	S7
11	20363600	20363800	S3
11	20363800	20367800	S7
11	20367800	20371200	S8
11	20371200	20371600	S3
11	20371600	20372400	S7
11	20372400	20372600	S3
11	20372600	20372800	S7
11	20372800	20373600	S6
11	20373600	20373800	S8
11	20373800	20374000	S5
11	20374000	20378000	S8
11	20378000	20378400	S5
11	20378400	20381400	S8
11	20381400	20382000	S6
11	20382000	20385800	S8
11	20385800	20386200	S2
11	20386200	20387400	S8
11	20387400	20387800	S4
11	20387800	20388000	S6
11	20388000	20388600	S8
11	20388600	20388800	S5
11	20388800	20392800	S8
11	20392800	20396000	S4
11	20396000	20396600	S1
11	20396600	20397200	S2
11	20397200	20397600	S8
11	20397600	20398800	S2
11	20398800	20399400	S1
11	20399400	20399600	S2
11	20399600	20399800	S3
11	20399800	20401800	S7
11	20401800	20402200	S3
11	20402200	20405800	S7
11	20405800	20406000	S3
11	20406000	20406200	S7
11	20406200	20406800	S8
11	20406800	20407000	S6
11	20407000	20407200	S8
11	20407200	20407800	S7
11	20407800	20408000	S3
11	20408000	20411800	S7
11	20411800	20413000	S8
11	20413000	20413400	S3
11	20413400	20413600	S7
11	20413600	20413800	S8
11	20413800	20414200	S6
11	20414200	20415000	S8
11	20415000	20415200	S7
11	20415200	20415600	S3
11	20415600	20416400	S7
11	20416400	20416800	S3
11	20416800	20422000	S7
11	20422000	20428600	S8
11	20428600	20428800	S5
11	20428800	20430000	S8
11	20430000	20430200	S5
11	20430200	20432000	S8
11	20432000	20433000	S6
11	20433000	20433600	S8
11	20433600	20434400	S2
11	20434400	20443000	S8
11	20443000	20443400	S6
11	20443400	20453600	S8
11	20453600	20454000	S6
11	20454000	20465600	S8
11	20465600	20466000	S2
11	20466000	20480600	S8
11	20480600	20480800	S5
11	20480800	20491000	S8
11	20491000	20491400	S2
11	20491400	20492000	S1
11	20492000	20492600	S2
11	20492600	20492800	S3
11	20492800	20493200	S7
11	20493200	20493600	S6
11	20493600	20496600	S7
11	20496600	20496800	S3
11	20496800	20497800	S7
11	20497800	20498000	S3
11	20498000	20499400	S7
11	20499400	20500000	S3
11	20500000	20500400	S7
11	20500400	20503200	S8
11	20503200	20503400	S2
11	20503400	20504200	S1
11	20504200	20505200	S2
11	20505200	20511800	S8
11	20511800	20512200	S2
11	20512200	20518600	S8
11	20518600	20519400	S6
11	20519400	20521400	S8
11	20521400	20522400	S6
11	20522400	20522600	S8
11	20522600	20523000	S3
11	20523000	20523200	S2
11	20523200	20525400	S6
11	20525400	20526000	S8
11	20526000	20526600	S2
11	20526600	20526800	S1
11	20526800	20527600	S2
11	20527600	20528000	S8
11	20528000	20528400	S2
11	20528400	20528600	S6
11	20528600	20530000	S8
11	20530000	20530600	S2
11	20530600	20530800	S8
11	20530800	20531000	S6
11	20531000	20535800	S8
11	20535800	20536200	S6
11	20536200	20537000	S8
11	20537000	20537400	S2
11	20537400	20540800	S8
11	20540800	20541200	S6
11	20541200	20542800	S8
11	20542800	20543600	S6
11	20543600	20544600	S8
11	20544600	20545800	S6
11	20545800	20546000	S8
11	20546000	20546200	S2
11	20546200	20546400	S8
11	20546400	20546800	S6
11	20546800	20549400	S8
11	20549400	20550000	S2
11	20550000	20550400	S1
11	20550400	20550800	S2
11	20550800	20551000	S1
11	20551000	20551400	S2
11	20551400	20552000	S8
11	20552000	20552200	S2
11	20552200	20553000	S1
11	20553000	20553800	S2
11	20553800	20559000	S8
11	20559000	20559400	S6
11	20559400	20559600	S7
11	20559600	20559800	S3
11	20559800	20561200	S7
11	20561200	20561600	S3
11	20561600	20563400	S7
11	20563400	20563600	S3
11	20563600	20564800	S7
11	20564800	20565000	S3
11	20565000	20565800	S7
11	20565800	20566200	S3
11	20566200	20569200	S7
11	20569200	20569400	S3
11	20569400	20570600	S7
11	20570600	20571000	S3
11	20571000	20574800	S7
11	20574800	20575000	S3
11	20575000	20575600	S7
11	20575600	20575800	S3
11	20575800	20577000	S7
11	20577000	20577200	S3
11	20577200	20577400	S7
11	20577400	20577800	S3
11	20577800	20580000	S7
11	20580000	20580600	S8
11	20580600	20581200	S5
11	20581200	20582800	S8
11	20582800	20583200	S5
11	20583200	20583400	S8
11	20583400	20584000	S2
11	20584000	20584400	S3
11	20584400	20585800	S7
11	20585800	20590600	S8
11	20590600	20590800	S5
11	20590800	20591800	S8
11	20591800	20592000	S5
11	20592000	20594200	S8
11	20594200	20595600	S7
11	20595600	20596600	S6
11	20596600	20597800	S8
11	20597800	20598000	S7
11	20598000	20598200	S3
11	20598200	20598800	S7
11	20598800	20599200	S3
11	20599200	20599400	S2
11	20599400	20600400	S1
11	20600400	20601000	S2
11	20601000	20601400	S1
11	20601400	20602200	S2
11	20602200	20602600	S6
11	20602600	20603000	S2
11	20603000	20606200	S8
11	20606200	20606600	S2
11	20606600	20608200	S8
11	20608200	20608600	S2
11	20608600	20609600	S8
11	20609600	20610400	S2
11	20610400	20610600	S1
11	20610600	20611600	S2
11	20611600	20612000	S1
11	20612000	20613200	S2
11	20613200	20615800	S8
11	20615800	20616200	S2
11	20616200	20616400	S8
11	20616400	20616600	S6
11	20616600	20617000	S8
11	20617000	20617600	S2
11	20617600	20618600	S8
11	20618600	20619000	S6
11	20619000	20623200	S8
11	20623200	20626600	S6
11	20626600	20628200	S8
11	20628200	20628800	S2
11	20628800	20629200	S1
11	20629200	20629400	S6
11	20629400	20634200	S8
11	20634200	20634800	S5
11	20634800	20640800	S8
11	20640800	20641200	S5
11	20641200	20647000	S8
11	20647000	20647400	S5
11	20647400	20648200	S8
11	20648200	20648400	S5
11	20648400	20649400	S8
11	20649400	20649800	S5
11	20649800	20651200	S8
11	20651200	20653200	S7
11	20653200	20653800	S8
11	20653800	20655000	S7
11	20655000	20655200	S3
11	20655200	20655600	S7
11	20655600	20656400	S8
11	20656400	20657200	S5
11	20657200	20664000	S8
11	20664000	20664800	S2
11	20664800	20665400	S1
11	20665400	20665600	S2
11	20665600	20671600	S8
11	20671600	20672600	S2
11	20672600	20673400	S1
11	20673400	20675000	S2
11	20675000	20677400	S8
11	20677400	20678800	S2
11	20678800	20679200	S1
11	20679200	20679600	S3
11	20679600	20680800	S7
11	20680800	20681200	S3
11	20681200	20682200	S7
11	20682200	20682400	S3
11	20682400	20687200	S7
11	20687200	20687400	S3
11	20687400	20692200	S7
11	20692200	20692400	S3
11	20692400	20694600	S7
11	20694600	20695200	S3
11	20695200	20696400	S7
11	20696400	20696600	S3
11	20696600	20698200	S7
11	20698200	20698400	S3
11	20698400	20701800	S7
11	20701800	20702000	S3
11	20702000	20704200	S7
11	20704200	20704400	S3
11	20704400	20705000	S7
11	20705000	20705200	S3
11	20705200	20706200	S2
11	20706200	20706800	S3
11	20706800	20707600	S6
11	20707600	20713600	S8
11	20713600	20714000	S7
11	20714000	20719400	S8
11	20719400	20720800	S7
11	20720800	20721200	S3
11	20721200	20721600	S7
11	20721600	20722000	S6
11	20722000	20722400	S7
11	20722400	20723000	S3
11	20723000	20724200	S7
11	20724200	20724600	S3
11	20724600	20729400	S7
11	20729400	20730800	S8
11	20730800	20731400	S5
11	20731400	20733800	S8
11	20733800	20737400	S7
11	20737400	20738200	S6
11	20738200	20738800	S8
11	20738800	20739400	S5
11	20739400	20740800	S8
11	20740800	20741400	S6
11	20741400	20742600	S2
11	20742600	20742800	S1
11	20742800	20743000	S2
11	20743000	20743200	S1
11	20743200	20743400	S2
11	20743400	20744200	S8
11	20744200	20746400	S7
11	20746400	20746600	S3
11	20746600	20750400	S7
11	20750400	20750600	S3
11	20750600	20750800	S7
11	20750800	20751200	S6
11	20751200	20752400	S7
11	20752400	20752800	S3
11	20752800	20754200	S7
11	20754200	20759000	S8
11	20759000	20759600	S7
11	20759600	20759800	S6
11	20759800	20760600	S8
11	20760600	20764000	S7
11	20764000	20765800	S8
11	20765800	20766000	S7
11	20766000	20766400	S3
11	20766400	20766600	S7
11	20766600	20767200	S3
11	20767200	20767800	S7
11	20767800	20768000	S8
11	20768000	20768200	S7
11	20768200	20771200	S8
11	20771200	20771400	S6
11	20771400	20771800	S7
11	20771800	20773200	S8
11	20773200	20774000	S7
11	20774000	20774400	S3
11	20774400	20775400	S7
11	20775400	20775800	S3
11	20775800	20776200	S2
11	20776200	20776400	S1
11	20776400	20777200	S2
11	20777200	20779400	S8
11	20779400	20779800	S6
11	20779800	20781400	S8
11	20781400	20783600	S7
11	20783600	20784400	S3
11	20784400	20789600	S7
11	20789600	20791000	S8
11	20791000	20791400	S6
11	20791400	20792800	S7
11	20792800	20793200	S3
11	20793200	20797200	S7
11	20797200	20797400	S3
11	20797400	20797800	S7
11	20797800	20798200	S3
11	20798200	20799400	S7
11	20799400	20799600	S3
11	20799600	20800400	S7
11	20800400	20800600	S3
11	20800600	20803000	S7
11	20803000	20803200	S3
11	20803200	20806400	S7
11	20806400	20806600	S3
11	20806600	20807000	S7
11	20807000	20809200	S8
11	20809200	20809800	S6
11	20809800	20810800	S8
11	20810800	20811200	S2
11	20811200	20813000	S8
11	20813000	20813200	S6
11	20813200	20814400	S4
11	20814400	20814800	S6
11	20814800	20816000	S8
11	20816000	20816200	S6
11	20816200	20817000	S4
11	20817000	20817800	S8
11	20817800	20818000	S2
11	20818000	20818400	S1
11	20818400	20819200	S2
11	20819200	20819400	S1
11	20819400	20820000	S2
11	20820000	20820600	S1
11	20820600	20820800	S2
11	20820800	20822600	S4
11	20822600	20822800	S6
11	20822800	20825200	S8
11	20825200	20826000	S5
11	20826000	20826800	S8
11	20826800	20830000	S7
11	20830000	20830200	S6
11	20830200	20830600	S8
11	20830600	20830800	S6
11	20830800	20833400	S8
11	20833400	20833600	S5
11	20833600	20834600	S8
11	20834600	20834800	S7
11	20834800	20835400	S6
11	20835400	20835800	S3
11	20835800	20838400	S8
11	20838400	20838600	S6
11	20838600	20838800	S1
11	20838800	20839600	S2
11	20839600	20839800	S1
11	20839800	20840000	S2
11	20840000	20840400	S1
11	20840400	20840600	S2
11	20840600	20843000	S8
11	20843000	20845800	S7
11	20845800	20852600	S8
11	20852600	20853600	S6
11	20853600	20860000	S7
11	20860000	20860200	S3
11	20860200	20862200	S7
11	20862200	20863200	S8
11	20863200	20863400	S6
11	20863400	20863800	S8
11	20863800	20864000	S6
11	20864000	20865000	S8
11	20865000	20865600	S6
11	20865600	20866400	S8
11	20866400	20866800	S6
11	20866800	20867000	S7
11	20867000	20867200	S3
11	20867200	20867800	S7
11	20867800	20868000	S3
11	20868000	20868200	S7
11	20868200	20868600	S8
11	20868600	20868800	S6
11	20868800	20869000	S8
11	20869000	20869600	S3
11	20869600	20869800	S8
11	20869800	20870200	S6
11	20870200	20870600	S8
11	20870600	20871000	S5
11	20871000	20874000	S8
11	20874000	20874200	S5
11	20874200	20875200	S8
11	20875200	20875600	S6
11	20875600	20876400	S8
11	20876400	20876600	S5
11	20876600	20877800	S8
11	20877800	20878000	S7
11	20878000	20879600	S3
11	20879600	20879800	S6
11	20879800	20880000	S1
11	20880000	20880600	S6
11	20880600	20880800	S3
11	20880800	20881200	S7
11	20881200	20881600	S3
11	20881600	20882000	S2
11	20882000	20882800	S1
11	20882800	20884200	S2
11	20884200	20884600	S1
11	20884600	20884800	S2
11	20884800	20888000	S8
11	20888000	20888200	S5
11	20888200	20888400	S8
11	20888400	20888600	S6
11	20888600	20888800	S8
11	20888800	20889600	S7
11	20889600	20891400	S8
11	20891400	20891800	S6
11	20891800	20892200	S8
11	20892200	20893400	S2
11	20893400	20893600	S1
11	20893600	20894000	S6
11	20894000	20894600	S3
11	20894600	20895800	S7
11	20895800	20896200	S3
11	20896200	20897400	S7
11	20897400	20900200	S8
11	20900200	20900600	S6
11	20900600	20903000	S8
11	20903000	20904000	S6
11	20904000	20906800	S8
11	20906800	20907000	S6
11	20907000	20907200	S8
11	20907200	20907600	S7
11	20907600	20907800	S3
11	20907800	20909200	S7
11	20909200	20909400	S3
11	20909400	20909600	S7
11	20909600	20918400	S8
11	20918400	20918800	S6
11	20918800	20922600	S8
11	20922600	20922800	S5
11	20922800	20926000	S8
11	20926000	20926200	S5
11	20926200	20930200	S8
11	20930200	20930600	S5
11	20930600	20931600	S8
11	20931600	20932000	S5
11	20932000	20933000	S8
11	20933000	20933200	S6
11	20933200	20933600	S1
11	20933600	20934000	S6
11	20934000	20934400	S3
11	20934400	20936200	S7
11	20936200	20936400	S3
11	20936400	20937600	S7
11	20937600	20938600	S6
11	20938600	20939600	S7
11	20939600	20939800	S3
11	20939800	20941600	S7
11	20941600	20941800	S3
11	20941800	20942600	S7
11	20942600	20942800	S3
11	20942800	20944400	S7
11	20944400	20944600	S3
11	20944600	20946000	S7
11	20946000	20946400	S6
11	20946400	20947600	S7
11	20947600	20947800	S6
11	20947800	20951800	S8
11	20951800	20952000	S7
11	20952000	20952800	S8
11	20952800	20953400	S7
11	20953400	20954600	S8
11	20954600	20955200	S5
11	20955200	20957400	S8
11	20957400	20958000	S6
11	20958000	20960800	S7
11	20960800	20961200	S3
11	20961200	20961800	S8
11	20961800	20962200	S2
11	20962200	20962400	S6
11	20962400	20963000	S8
11	20963000	20963200	S6
11	20963200	20963600	S8
11	20963600	20964000	S7
11	20964000	20965000	S8
11	20965000	20965600	S6
11	20965600	20967200	S8
11	20967200	20968000	S6
11	20968000	20972200	S8
11	20972200	20972400	S6
11	20972400	20973000	S7
11	20973000	20973600	S6
11	20973600	20974600	S8
11	20974600	20974800	S5
11	20974800	20976200	S8
11	20976200	20976800	S5
11	20976800	20980800	S8
11	20980800	20981000	S5
11	20981000	20982600	S8
11	20982600	20983000	S7
11	20983000	20984200	S8
11	20984200	20984600	S5
11	20984600	20989200	S8
11	20989200	20989400	S6
11	20989400	20989600	S7
11	20989600	20990400	S8
11	20990400	20991200	S7
11	20991200	20991400	S3
11	20991400	20991800	S8
11	20991800	20992000	S6
11	20992000	20993400	S8
11	20993400	20994200	S5
11	20994200	20994800	S8
11	20994800	20995000	S5
11	20995000	20995600	S8
11	20995600	20996400	S6
11	20996400	20997600	S8
11	20997600	20998200	S7
11	20998200	20998800	S6
11	20998800	21000400	S8
11	21000400	21001000	S6
11	21001000	21001200	S3
11	21001200	21003000	S6
11	21003000	21004200	S8
11	21004200	21004600	S6
11	21004600	21004800	S8
11	21004800	21005400	S7
11	21005400	21008400	S8
11	21008400	21008800	S4
11	21008800	21009000	S8
11	21009000	21009200	S6
11	21009200	21009400	S2
11	21009400	21010800	S6
11	21010800	21011200	S3
11	21011200	21011400	S2
11	21011400	21011800	S6
11	21011800	21012200	S1
11	21012200	21012600	S3
11	21012600	21018200	S7
11	21018200	21018400	S3
11	21018400	21018800	S6
11	21018800	21020200	S8
11	21020200	21020600	S2
11	21020600	21023000	S8
11	21023000	21023400	S6
11	21023400	21026800	S8
11	21026800	21027200	S2
11	21027200	21032000	S8
11	21032000	21032800	S6
11	21032800	21033800	S8
11	21033800	21034000	S5
11	21034000	21034200	S8
11	21034200	21034600	S6
11	21034600	21034800	S2
11	21034800	21046400	S8
11	21046400	21046800	S2
11	21046800	21050200	S8
11	21050200	21050600	S6
11	21050600	21051200	S8
11	21051200	21052400	S2
11	21052400	21052800	S3
11	21052800	21055200	S7
11	21055200	21055400	S3
11	21055400	21059000	S7
11	21059000	21059200	S3
11	21059200	21060200	S7
11	21060200	21060400	S3
11	21060400	21062400	S7
11	21062400	21062600	S3
11	21062600	21064000	S7
11	21064000	21064400	S3
11	21064400	21065200	S7
11	21065200	21065600	S3
11	21065600	21069200	S7
11	21069200	21069400	S3
11	21069400	21069600	S7
11	21069600	21071400	S8
11	21071400	21071800	S7
11	21071800	21073000	S8
11	21073000	21073200	S5
11	21073200	21075200	S8
11	21075200	21075600	S6
11	21075600	21075800	S7
11	21075800	21076000	S3
11	21076000	21076200	S7
11	21076200	21077800	S8
11	21077800	21078200	S5
11	21078200	21079800	S8
11	21079800	21080600	S6
11	21080600	21081600	S7
11	21081600	21083200	S8
11	21083200	21083600	S7
11	21083600	21087800	S8
11	21087800	21088600	S6
11	21088600	21089400	S8
11	21089400	21089800	S2
11	21089800	21090200	S8
11	21090200	21091000	S6
11	21091000	21091200	S8
11	21091200	21091400	S7
11	21091400	21091800	S3
11	21091800	21092000	S2
11	21092000	21092200	S1
11	21092200	21092600	S2
11	21092600	21092800	S1
11	21092800	21093400	S2
11	21093400	21093600	S6
11	21093600	21094000	S8
11	21094000	21097000	S7
11	21097000	21099200	S8
11	21099200	21099800	S6
11	21099800	21103000	S8
11	21103000	21103400	S7
11	21103400	21104200	S8
11	21104200	21104600	S5
11	21104600	21123400	S8
11	21123400	21124200	S5
11	21124200	21130200	S8
11	21130200	21130800	S5
11	21130800	21143200	S8
11	21143200	21143600	S5
11	21143600	21151000	S8
11	21151000	21151600	S5
11	21151600	21153000	S8
11	21153000	21153200	S6
11	21153200	21153400	S8
11	21153400	21153800	S3
11	21153800	21154600	S7
11	21154600	21156600	S8
11	21156600	21156800	S7
11	21156800	21157200	S3
11	21157200	21157800	S7
11	21157800	21158600	S8
11	21158600	21159800	S7
11	21159800	21160000	S3
11	21160000	21160400	S7
11	21160400	21162400	S8
11	21162400	21162800	S5
11	21162800	21169200	S8
11	21169200	21169600	S5
11	21169600	21172200	S8
11	21172200	21172600	S6
11	21172600	21173600	S8
11	21173600	21173800	S5
11	21173800	21182600	S8
11	21182600	21182800	S5
11	21182800	21184600	S8
11	21184600	21185000	S5
11	21185000	21189000	S8
11	21189000	21189400	S5
11	21189400	21200200	S8
11	21200200	21200600	S5
11	21200600	21202200	S8
11	21202200	21202600	S5
11	21202600	21209400	S8
11	21209400	21210000	S5
11	21210000	21214200	S8
11	21214200	21214800	S6
11	21214800	21215400	S8
11	21215400	21215800	S5
11	21215800	21221000	S8
11	21221000	21221400	S7
11	21221400	21226200	S8
11	21226200	21226400	S5
11	21226400	21228600	S8
11	21228600	21229000	S5
11	21229000	21233800	S8
11	21233800	21234600	S6
11	21234600	21235600	S8
11	21235600	21237400	S6
11	21237400	21238800	S2
11	21238800	21239200	S1
11	21239200	21239400	S2
11	21239400	21241600	S8
11	21241600	21242400	S5
11	21242400	21244800	S8
11	21244800	21245600	S5
11	21245600	21248600	S8
11	21248600	21249000	S7
11	21249000	21251600	S8
11	21251600	21255400	S7
11	21255400	21255600	S3
11	21255600	21257200	S7
11	21257200	21257600	S3
11	21257600	21258600	S7
11	21258600	21259400	S8
11	21259400	21259600	S2
11	21259600	21260000	S1
11	21260000	21261200	S2
11	21261200	21261600	S8
11	21261600	21262200	S2
11	21262200	21271000	S8
11	21271000	21271400	S7
11	21271400	21274600	S8
11	21274600	21275000	S5
11	21275000	21277800	S8
11	21277800	21278200	S5
11	21278200	21284400	S8
11	21284400	21285800	S7
11	21285800	21288000	S8
11	21288000	21288600	S6
11	21288600	21289400	S8
11	21289400	21289600	S5
11	21289600	21289800	S8
11	21289800	21290200	S6
11	21290200	21296000	S8
11	21296000	21296400	S5
11	21296400	21303200	S8
11	21303200	21303600	S7
11	21303600	21305600	S8
11	21305600	21305800	S5
11	21305800	21309600	S8
11	21309600	21310000	S7
11	21310000	21310600	S3
11	21310600	21313200	S7
11	21313200	21313400	S3
11	21313400	21313800	S7
11	21313800	21314000	S3
11	21314000	21315000	S7
11	21315000	21315400	S3
11	21315400	21315600	S7
11	21315600	21318000	S8
11	21318000	21318200	S5
11	21318200	21320400	S8
11	21320400	21320800	S5
11	21320800	21322200	S8
11	21322200	21322600	S5
11	21322600	21326000	S8
11	21326000	21326400	S7
11	21326400	21328800	S8
11	21328800	21329400	S6
11	21329400	21330400	S7
11	21330400	21330600	S3
11	21330600	21336000	S8
11	21336000	21336400	S6
11	21336400	21336600	S8
11	21336600	21336800	S5
11	21336800	21338200	S8
11	21338200	21341200	S7
11	21341200	21341800	S3
11	21341800	21343600	S7
11	21343600	21344200	S6
11	21344200	21346000	S7
11	21346000	21346200	S3
11	21346200	21349800	S7
11	21349800	21350400	S3
11	21350400	21350600	S2
11	21350600	21351000	S1
11	21351000	21351200	S2
11	21351200	21351400	S1
11	21351400	21351600	S6
11	21351600	21352400	S8
11	21352400	21352600	S2
11	21352600	21352800	S1
11	21352800	21353800	S2
11	21353800	21354400	S6
11	21354400	21355800	S8
11	21355800	21356000	S5
11	21356000	21356200	S8
11	21356200	21356400	S6
11	21356400	21357000	S7
11	21357000	21357400	S3
11	21357400	21358200	S7
11	21358200	21358400	S3
11	21358400	21359200	S7
11	21359200	21359600	S3
11	21359600	21360600	S7
11	21360600	21360800	S3
11	21360800	21361600	S7
11	21361600	21363400	S8
11	21363400	21363600	S5
11	21363600	21376600	S8
11	21376600	21377400	S5
11	21377400	21379000	S8
11	21379000	21379400	S6
11	21379400	21379800	S3
11	21379800	21380400	S6
11	21380400	21382400	S8
11	21382400	21382800	S7
11	21382800	21383000	S3
11	21383000	21384000	S1
11	21384000	21384400	S3
11	21384400	21388000	S8
11	21388000	21388200	S6
11	21388200	21389200	S7
11	21389200	21389800	S8
11	21389800	21390000	S5
11	21390000	21391400	S8
11	21391400	21391600	S5
11	21391600	21391800	S8
11	21391800	21392800	S6
11	21392800	21393600	S8
11	21393600	21393800	S5
11	21393800	21394200	S8
11	21394200	21395000	S6
11	21395000	21395200	S8
11	21395200	21395400	S6
11	21395400	21397000	S8
11	21397000	21397200	S5
11	21397200	21398400	S8
11	21398400	21398600	S5
11	21398600	21399000	S6
11	21399000	21399400	S8
11	21399400	21400400	S7
11	21400400	21401000	S8
11	21401000	21402200	S7
11	21402200	21402400	S3
11	21402400	21403000	S2
11	21403000	21403200	S1
11	21403200	21403600	S2
11	21403600	21404800	S8
11	21404800	21405000	S7
11	21405000	21405200	S3
11	21405200	21406400	S7
11	21406400	21407000	S6
11	21407000	21411200	S8
11	21411200	21412400	S7
11	21412400	21413000	S8
11	21413000	21413200	S7
11	21413200	21413600	S8
11	21413600	21414000	S6
11	21414000	21421000	S8
11	21421000	21421200	S5
11	21421200	21421800	S8
11	21421800	21422000	S6
11	21422000	21423000	S7
11	21423000	21423800	S8
11	21423800	21424200	S5
11	21424200	21432600	S8
11	21432600	21433400	S6
11	21433400	21433600	S8
11	21433600	21433800	S5
11	21433800	21434600	S8
11	21434600	21434800	S5
11	21434800	21439600	S8
11	21439600	21440200	S5
11	21440200	21441800	S8
11	21441800	21442200	S6
11	21442200	21445000	S8
11	21445000	21445400	S5
11	21445400	21448400	S8
11	21448400	21450600	S7
11	21450600	21450800	S8
11	21450800	21451000	S6
11	21451000	21452600	S8
11	21452600	21454000	S7
11	21454000	21454400	S3
11	21454400	21454800	S7
11	21454800	21456400	S8
11	21456400	21456800	S7
11	21456800	21460200	S8
11	21460200	21460600	S6
11	21460600	21461200	S8
11	21461200	21461400	S6
11	21461400	21462000	S8
11	21462000	21462800	S6
11	21462800	21463200	S2
11	21463200	21465200	S8
11	21465200	21465400	S6
11	21465400	21466400	S2
11	21466400	21467200	S1
11	21467200	21467800	S2
11	21467800	21468400	S8
11	21468400	21468600	S5
11	21468600	21470600	S6
11	21470600	21474200	S8
11	21474200	21475000	S2
11	21475000	21477800	S8
11	21477800	21478600	S2
11	21478600	21479000	S6
11	21479000	21480200	S8
11	21480200	21481400	S6
11	21481400	21482200	S2
11	21482200	21482800	S8
11	21482800	21483000	S5
11	21483000	21483400	S8
11	21483400	21483600	S5
11	21483600	21485200	S8
11	21485200	21485400	S5
11	21485400	21485800	S8
11	21485800	21487400	S2
11	21487400	21487800	S8
11	21487800	21488000	S3
11	21488000	21498800	S7
11	21498800	21499000	S6
11	21499000	21504600	S8
11	21504600	21505000	S7
11	21505000	21505200	S3
11	21505200	21507000	S7
11	21507000	21509200	S8
11	21509200	21509600	S6
11	21509600	21510400	S8
11	21510400	21510600	S5
11	21510600	21513200	S8
11	21513200	21513600	S5
11	21513600	21529800	S8
11	21529800	21530200	S5
11	21530200	21531200	S8
11	21531200	21531600	S7
11	21531600	21534000	S8
11	21534000	21535600	S7
11	21535600	21538200	S8
11	21538200	21538600	S7
11	21538600	21542400	S8
11	21542400	21542800	S5
11	21542800	21550600	S8
11	21550600	21551000	S5
11	21551000	21552600	S8
11	21552600	21553000	S5
11	21553000	21554200	S8
11	21554200	21554600	S3
11	21554600	21555000	S2
11	21555000	21557000	S8
11	21557000	21557200	S5
11	21557200	21557400	S8
11	21557400	21557600	S5
11	21557600	21561600	S8
11	21561600	21562200	S6
11	21562200	21564600	S8
11	21564600	21565000	S6
11	21565000	21566600	S8
11	21566600	21566800	S6
11	21566800	21567200	S8
11	21567200	21567400	S6
11	21567400	21568000	S2
11	21568000	21570400	S8
11	21570400	21570800	S6
11	21570800	21573400	S8
11	21573400	21573600	S5
11	21573600	21575400	S8
11	21575400	21575600	S5
11	21575600	21587600	S8
11	21587600	21588000	S5
11	21588000	21596600	S8
11	21596600	21596800	S5
11	21596800	21599400	S8
11	21599400	21600000	S6
11	21600000	21601600	S7
11	21601600	21601800	S3
11	21601800	21606000	S7
11	21606000	21606200	S6
11	21606200	21607200	S8
11	21607200	21607600	S7
11	21607600	21608000	S8
11	21608000	21608600	S2
11	21608600	21609000	S1
11	21609000	21609400	S2
11	21609400	21610000	S1
11	21610000	21611200	S2
11	21611200	21613800	S8
11	21613800	21614200	S5
11	21614200	21614800	S8
11	21614800	21615600	S2
11	21615600	21617000	S8
11	21617000	21618000	S6
11	21618000	21620400	S8
11	21620400	21620600	S5
11	21620600	21626600	S8
11	21626600	21627400	S6
11	21627400	21628000	S8
11	21628000	21628400	S3
11	21628400	21628600	S7
11	21628600	21629000	S3
11	21629000	21630000	S2
11	21630000	21631000	S8
11	21631000	21631400	S5
11	21631400	21631800	S8
11	21631800	21632200	S5
11	21632200	21634200	S8
11	21634200	21634600	S5
11	21634600	21637000	S8
11	21637000	21637600	S7
11	21637600	21638000	S6
11	21638000	21643400	S8
11	21643400	21643800	S7
11	21643800	21644200	S3
11	21644200	21645400	S7
11	21645400	21645800	S3
11	21645800	21646200	S7
11	21646200	21647000	S6
11	21647000	21647200	S7
11	21647200	21647400	S3
11	21647400	21651600	S7
11	21651600	21656800	S8
11	21656800	21657600	S5
11	21657600	21659800	S8
11	21659800	21660600	S6
11	21660600	21675200	S8
11	21675200	21679200	S7
11	21679200	21679400	S3
11	21679400	21679800	S7
11	21679800	21682200	S8
11	21682200	21684600	S7
11	21684600	21685200	S8
11	21685200	21685400	S6
11	21685400	21685600	S8
11	21685600	21686400	S7
11	21686400	21687600	S8
11	21687600	21688000	S5
11	21688000	21689200	S8
11	21689200	21689400	S7
11	21689400	21689800	S8
11	21689800	21691400	S7
11	21691400	21691800	S3
11	21691800	21692800	S7
11	21692800	21693600	S8
11	21693600	21693800	S6
11	21693800	21694000	S7
11	21694000	21694600	S3
11	21694600	21696400	S7
11	21696400	21700000	S8
11	21700000	21700400	S5
11	21700400	21701800	S8
11	21701800	21702000	S2
11	21702000	21702200	S1
11	21702200	21702400	S2
11	21702400	21702600	S1
11	21702600	21703200	S2
11	21703200	21703800	S8
11	21703800	21704400	S5
11	21704400	21704600	S8
11	21704600	21705200	S2
11	21705200	21705400	S8
11	21705400	21705600	S5
11	21705600	21707000	S8
11	21707000	21707400	S2
11	21707400	21708400	S6
11	21708400	21709200	S8
11	21709200	21709600	S2
11	21709600	21710600	S8
11	21710600	21710800	S5
11	21710800	21714800	S8
11	21714800	21715600	S2
11	21715600	21716800	S8
11	21716800	21718000	S2
11	21718000	21718400	S8
11	21718400	21718600	S2
11	21718600	21718800	S1
11	21718800	21719800	S2
11	21719800	21720200	S8
11	21720200	21720800	S6
11	21720800	21722800	S8
11	21722800	21723000	S6
11	21723000	21723200	S1
11	21723200	21723600	S2
11	21723600	21724000	S6
11	21724000	21724200	S7
11	21724200	21724400	S3
11	21724400	21725000	S7
11	21725000	21725200	S3
11	21725200	21725800	S7
11	21725800	21726600	S6
11	21726600	21727800	S7
11	21727800	21728200	S3
11	21728200	21730200	S7
11	21730200	21730400	S3
11	21730400	21734800	S7
11	21734800	21735000	S3
11	21735000	21736800	S7
11	21736800	21737200	S3
11	21737200	21737400	S7
11	21737400	21738600	S8
11	21738600	21739000	S5
11	21739000	21739200	S8
11	21739200	21739800	S6
11	21739800	21740000	S8
11	21740000	21740400	S5
11	21740400	21741200	S8
11	21741200	21741600	S5
11	21741600	21745800	S8
11	21745800	21748000	S6
11	21748000	21748600	S3
11	21748600	21749400	S7
11	21749400	21749800	S3
11	21749800	21750000	S2
11	21750000	21754200	S8
11	21754200	21755000	S6
11	21755000	21760800	S8
11	21760800	21761200	S5
11	21761200	21764000	S8
11	21764000	21764600	S2
11	21764600	21765000	S8
11	21765000	21765600	S6
11	21765600	21767200	S8
11	21767200	21768000	S2
11	21768000	21768400	S1
11	21768400	21768600	S2
11	21768600	21769200	S8
11	21769200	21769600	S7
11	21769600	21769800	S3
11	21769800	21771400	S7
11	21771400	21771600	S3
11	21771600	21772800	S7
11	21772800	21775200	S8
11	21775200	21775400	S7
11	21775400	21775800	S8
11	21775800	21776000	S7
11	21776000	21776400	S8
11	21776400	21776800	S5
11	21776800	21777000	S8
11	21777000	21778200	S6
11	21778200	21779000	S8
11	21779000	21779400	S5
11	21779400	21784800	S8
11	21784800	21785000	S5
11	21785000	21789400	S8
11	21789400	21795000	S7
11	21795000	21795200	S6
11	21795200	21796400	S8
11	21796400	21796800	S7
11	21796800	21797000	S8
11	21797000	21797200	S6
11	21797200	21798400	S8
11	21798400	21798800	S6
11	21798800	21800200	S8
11	21800200	21800600	S5
11	21800600	21804000	S8
11	21804000	21804200	S7
11	21804200	21804400	S3
11	21804400	21805600	S7
11	21805600	21808000	S8
11	21808000	21811000	S7
11	21811000	21811200	S3
11	21811200	21817400	S7
11	21817400	21818400	S8
11	21818400	21818600	S5
11	21818600	21819200	S8
11	21819200	21819600	S5
11	21819600	21820000	S8
11	21820000	21820800	S6
11	21820800	21821000	S8
11	21821000	21821200	S5
11	21821200	21821400	S8
11	21821400	21821800	S5
11	21821800	21822200	S8
11	21822200	21822400	S2
11	21822400	21823200	S1
11	21823200	21823800	S2
11	21823800	21828200	S8
11	21828200	21828800	S2
11	21828800	21829200	S8
11	21829200	21830200	S6
11	21830200	21831000	S8
11	21831000	21831200	S3
11	21831200	21832000	S7
11	21832000	21832200	S3
11	21832200	21833800	S7
11	21833800	21834400	S3
11	21834400	21835000	S7
11	21835000	21835400	S6
11	21835400	21836600	S7
11	21836600	21837200	S3
11	21837200	21837400	S2
11	21837400	21838000	S1
11	21838000	21838400	S2
11	21838400	21841400	S8
11	21841400	21841600	S6
11	21841600	21842000	S7
11	21842000	21842800	S3
11	21842800	21844400	S7
11	21844400	21844600	S3
11	21844600	21847800	S7
11	21847800	21849200	S8
11	21849200	21849400	S5
11	21849400	21851200	S8
11	21851200	21851600	S7
11	21851600	21853200	S8
11	21853200	21853600	S6
11	21853600	21853800	S7
11	21853800	21854000	S3
11	21854000	21860200	S8
11	21860200	21860400	S6
11	21860400	21860600	S8
11	21860600	21861000	S7
11	21861000	21865800	S8
11	21865800	21868200	S7
11	21868200	21869400	S8
11	21869400	21869600	S5
11	21869600	21874600	S8
11	21874600	21875000	S6
11	21875000	21876000	S8
11	21876000	21876800	S6
11	21876800	21880400	S8
11	21880400	21882000	S6
11	21882000	21882200	S8
11	21882200	21882800	S6
11	21882800	21884600	S8
11	21884600	21886000	S6
11	21886000	21887600	S8
11	21887600	21888600	S6
11	21888600	21891400	S8
11	21891400	21892200	S6
11	21892200	21894000	S8
11	21894000	21894600	S5
11	21894600	21901000	S8
11	21901000	21901600	S6
11	21901600	21902400	S8
11	21902400	21902600	S5
11	21902600	21904200	S6
11	21904200	21905800	S8
11	21905800	21906400	S5
11	21906400	21909400	S8
11	21909400	21910600	S6
11	21910600	21912800	S8
11	21912800	21913000	S5
11	21913000	21915000	S8
11	21915000	21915200	S7
11	21915200	21915600	S3
11	21915600	21917000	S6
11	21917000	21917400	S8
11	21917400	21917600	S5
11	21917600	21918000	S8
11	21918000	21919000	S6
11	21919000	21919400	S8
11	21919400	21919600	S6
11	21919600	21920600	S8
11	21920600	21923000	S6
11	21923000	21925600	S8
11	21925600	21926600	S7
11	21926600	21926800	S6
11	21926800	21927000	S8
11	21927000	21927400	S5
11	21927400	21929600	S8
11	21929600	21929800	S7
11	21929800	21930000	S8
11	21930000	21930200	S3
11	21930200	21930400	S7
11	21930400	21930800	S8
11	21930800	21931000	S7
11	21931000	21931600	S8
11	21931600	21931800	S5
11	21931800	21933400	S8
11	21933400	21933600	S5
11	21933600	21934000	S8
11	21934000	21934600	S6
11	21934600	21934800	S8
11	21934800	21935000	S7
11	21935000	21936000	S8
11	21936000	21936800	S7
11	21936800	21937600	S3
11	21937600	21938200	S2
11	21938200	21938400	S1
11	21938400	21939000	S2
11	21939000	21939200	S1
11	21939200	21940800	S2
11	21940800	21942200	S8
11	21942200	21942600	S2
11	21942600	21944800	S8
11	21944800	21945600	S6
11	21945600	21949400	S8
11	21949400	21949600	S5
11	21949600	21950000	S8
11	21950000	21951400	S6
11	21951400	21952400	S8
11	21952400	21952800	S2
11	21952800	21953600	S1
11	21953600	21954200	S2
11	21954200	21954600	S1
11	21954600	21954800	S2
11	21954800	21955000	S3
11	21955000	21957800	S7
11	21957800	21961800	S8
11	21961800	21962000	S6
11	21962000	21962400	S7
11	21962400	21962600	S6
11	21962600	21964800	S8
11	21964800	21965200	S6
11	21965200	21968400	S8
11	21968400	21969000	S6
11	21969000	21969200	S3
11	21969200	21971400	S7
11	21971400	21996000	S8
11	21996000	21996400	S5
11	21996400	21997200	S8
11	21997200	21997400	S5
11	21997400	22002000	S8
11	22002000	22002400	S5
11	22002400	22017600	S8
11	22017600	22018000	S6
11	22018000	22022000	S8
11	22022000	22022600	S6
11	22022600	22023400	S8
11	22023400	22023600	S5
11	22023600	22031600	S8
11	22031600	22032200	S6
11	22032200	22034000	S8
11	22034000	22034800	S6
11	22034800	22038600	S8
11	22038600	22039000	S6
11	22039000	22042800	S8
11	22042800	22043000	S5
11	22043000	22043400	S8
11	22043400	22044200	S6
11	22044200	22052200	S8
11	22052200	22052600	S5
11	22052600	22055400	S8
11	22055400	22056400	S6
11	22056400	22057400	S8
11	22057400	22057600	S5
11	22057600	22058400	S8
11	22058400	22058800	S2
11	22058800	22059200	S1
11	22059200	22059400	S6
11	22059400	22060200	S2
11	22060200	22060600	S8
11	22060600	22061000	S2
11	22061000	22061400	S8
11	22061400	22061800	S6
11	22061800	22062600	S8
11	22062600	22063600	S6
11	22063600	22063800	S4
11	22063800	22065600	S6
11	22065600	22066200	S8
11	22066200	22066600	S2
11	22066600	22067000	S6
11	22067000	22068800	S8
11	22068800	22069400	S2
11	22069400	22072200	S8
11	22072200	22072800	S6
11	22072800	22074200	S8
11	22074200	22074600	S2
11	22074600	22075000	S6
11	22075000	22075600	S8
11	22075600	22076000	S2
11	22076000	22077000	S6
11	22077000	22078400	S2
11	22078400	22078600	S6
11	22078600	22080200	S1
11	22080200	22080800	S2
11	22080800	22081200	S6
11	22081200	22082200	S2
11	22082200	22083200	S8
11	22083200	22083400	S5
11	22083400	22085200	S8
11	22085200	22086000	S2
11	22086000	22086200	S1
11	22086200	22086600	S6
11	22086600	22087200	S1
11	22087200	22087400	S2
11	22087400	22087600	S1
11	22087600	22087800	S2
11	22087800	22088000	S6
11	22088000	22090200	S8
11	22090200	22091000	S2
11	22091000	22092200	S8
11	22092200	22092400	S6
11	22092400	22093400	S2
11	22093400	22098400	S8
11	22098400	22098600	S5
11	22098600	22102000	S8
11	22102000	22102400	S7
11	22102400	22102600	S6
11	22102600	22103400	S8
11	22103400	22103800	S2
11	22103800	22104200	S8
11	22104200	22104600	S6
11	22104600	22105000	S1
11	22105000	22105800	S2
11	22105800	22106600	S8
11	22106600	22106800	S2
11	22106800	22107000	S8
11	22107000	22107600	S2
11	22107600	22107800	S8
11	22107800	22108000	S6
11	22108000	22109000	S2
11	22109000	22109600	S1
11	22109600	22110000	S2
11	22110000	22110600	S8
11	22110600	22111000	S5
11	22111000	22111600	S8
11	22111600	22112200	S7
11	22112200	22112400	S3
11	22112400	22114000	S7
11	22114000	22116200	S8
11	22116200	22116400	S6
11	22116400	22117000	S7
11	22117000	22117200	S8
11	22117200	22117400	S6
11	22117400	22120000	S8
11	22120000	22120400	S5
11	22120400	22127600	S8
11	22127600	22128000	S6
11	22128000	22128200	S2
11	22128200	22129000	S8
11	22129000	22129600	S6
11	22129600	22134600	S8
11	22134600	22134800	S6
11	22134800	22135200	S1
11	22135200	22135600	S2
11	22135600	22137000	S6
11	22137000	22137200	S8
11	22137200	22137800	S5
11	22137800	22138600	S8
11	22138600	22139000	S5
11	22139000	22140200	S8
11	22140200	22140400	S2
11	22140400	22140800	S5
11	22140800	22141000	S2
11	22141000	22144200	S8
11	22144200	22144400	S5
11	22144400	22148400	S8
11	22148400	22149200	S7
11	22149200	22150400	S8
11	22150400	22151400	S2
11	22151400	22151600	S3
11	22151600	22152000	S7
11	22152000	22152200	S3
11	22152200	22152600	S7
11	22152600	22153200	S8
11	22153200	22153800	S6
11	22153800	22154200	S8
11	22154200	22155400	S6
11	22155400	22156600	S8
11	22156600	22156800	S5
11	22156800	22160600	S8
11	22160600	22160800	S5
11	22160800	22169000	S8
11	22169000	22169200	S5
11	22169200	22170000	S8
11	22170000	22171200	S6
11	22171200	22173000	S8
11	22173000	22174000	S6
11	22174000	22176000	S8
11	22176000	22176400	S5
11	22176400	22179600	S8
11	22179600	22179800	S5
11	22179800	22181800	S8
11	22181800	22182400	S6
11	22182400	22187600	S8
11	22187600	22187800	S5
11	22187800	22190000	S8
11	22190000	22190600	S5
11	22190600	22197000	S8
11	22197000	22197400	S5
11	22197400	22198400	S8
11	22198400	22198800	S6
11	22198800	22200600	S8
11	22200600	22201000	S5
11	22201000	22203200	S8
11	22203200	22203600	S6
11	22203600	22204800	S8
11	22204800	22205200	S6
11	22205200	22207800	S8
11	22207800	22208200	S6
11	22208200	22209000	S8
11	22209000	22210200	S6
11	22210200	22211000	S8
11	22211000	22211200	S2
11	22211200	22211600	S6
11	22211600	22212600	S8
11	22212600	22213000	S6
11	22213000	22213800	S8
11	22213800	22214200	S5
11	22214200	22221400	S8
11	22221400	22221600	S5
11	22221600	22225000	S8
11	22225000	22225800	S6
11	22225800	22227000	S8
11	22227000	22227400	S6
11	22227400	22228400	S8
11	22228400	22229000	S6
11	22229000	22229200	S8
11	22229200	22229800	S6
11	22229800	22235600	S8
11	22235600	22235800	S5
11	22235800	22237600	S8
11	22237600	22239000	S6
11	22239000	22244400	S8
11	22244400	22245200	S6
11	22245200	22249200	S8
11	22249200	22249400	S5
11	22249400	22251600	S8
11	22251600	22252800	S6
11	22252800	22256000	S8
11	22256000	22256800	S6
11	22256800	22261600	S8
11	22261600	22262000	S6
11	22262000	22264400	S8
11	22264400	22264600	S5
11	22264600	22266800	S8
11	22266800	22267600	S6
11	22267600	22272600	S8
11	22272600	22273200	S6
11	22273200	22275200	S8
11	22275200	22275800	S6
11	22275800	22276800	S8
11	22276800	22277200	S6
11	22277200	22279600	S8
11	22279600	22280200	S6
11	22280200	22289200	S8
11	22289200	22291600	S6
11	22291600	22294600	S8
11	22294600	22295800	S6
11	22295800	22301600	S8
11	22301600	22302000	S6
11	22302000	22304400	S8
11	22304400	22305000	S5
11	22305000	22314200	S8
11	22314200	22314600	S6
11	22314600	22318800	S8
11	22318800	22319600	S7
11	22319600	22320000	S3
11	22320000	22320200	S6
11	22320200	22320600	S8
11	22320600	22320800	S2
11	22320800	22321000	S6
11	22321000	22321600	S3
11	22321600	22322000	S7
11	22322000	22323400	S8
11	22323400	22324000	S6
11	22324000	22324800	S7
11	22324800	22345800	S8
11	22345800	22346000	S5
11	22346000	22347000	S8
11	22347000	22347600	S6
11	22347600	22349800	S8
11	22349800	22350200	S5
11	22350200	22358600	S8
11	22358600	22358800	S5
11	22358800	22361200	S8
11	22361200	22361800	S5
11	22361800	22364600	S8
11	22364600	22365000	S5
11	22365000	22368000	S8
11	22368000	22368200	S5
11	22368200	22369000	S8
11	22369000	22369200	S5
11	22369200	22373200	S8
11	22373200	22373400	S5
11	22373400	22374000	S8
11	22374000	22374200	S5
11	22374200	22375200	S8
11	22375200	22375400	S5
11	22375400	22376000	S8
11	22376000	22376200	S6
11	22376200	22376400	S8
11	22376400	22376600	S7
11	22376600	22377000	S6
11	22377000	22378000	S7
11	22378000	22379000	S3
11	22379000	22381600	S7
11	22381600	22385000	S8
11	22385000	22385800	S6
11	22385800	22390200	S8
11	22390200	22391000	S6
11	22391000	22391600	S8
11	22391600	22392000	S5
11	22392000	22393800	S8
11	22393800	22394800	S6
11	22394800	22395200	S8
11	22395200	22395400	S6
11	22395400	22397200	S8
11	22397200	22397600	S5
11	22397600	22399200	S8
11	22399200	22399400	S5
11	22399400	22400200	S8
11	22400200	22400800	S6
11	22400800	22408200	S8
11	22408200	22408400	S5
11	22408400	22409000	S8
11	22409000	22409200	S5
11	22409200	22411000	S8
11	22411000	22411200	S5
11	22411200	22412800	S8
11	22412800	22413200	S5
11	22413200	22421000	S8
11	22421000	22421600	S6
11	22421600	22422800	S8
11	22422800	22423200	S5
11	22423200	22424000	S8
11	22424000	22424400	S6
11	22424400	22427600	S8
11	22427600	22428000	S7
11	22428000	22433400	S8
11	22433400	22433800	S7
11	22433800	22434800	S8
11	22434800	22435000	S6
11	22435000	22435200	S8
11	22435200	22435600	S3
11	22435600	22436200	S7
11	22436200	22437000	S8
11	22437000	22437200	S6
11	22437200	22441800	S8
11	22441800	22442200	S5
11	22442200	22443000	S8
11	22443000	22443400	S6
11	22443400	22445600	S8
11	22445600	22446200	S7
11	22446200	22448400	S8
11	22448400	22448600	S5
11	22448600	22451600	S8
11	22451600	22451800	S5
11	22451800	22454000	S8
11	22454000	22455200	S6
11	22455200	22457600	S8
11	22457600	22457800	S5
11	22457800	22459400	S8
11	22459400	22460200	S2
11	22460200	22461200	S1
11	22461200	22461400	S2
11	22461400	22462000	S3
11	22462000	22463400	S7
11	22463400	22463800	S3
11	22463800	22467600	S7
11	22467600	22468200	S3
11	22468200	22468800	S7
11	22468800	22469400	S3
11	22469400	22471000	S7
11	22471000	22471200	S3
11	22471200	22472200	S7
11	22472200	22475200	S8
11	22475200	22475800	S6
11	22475800	22478000	S8
11	22478000	22478200	S5
11	22478200	22478400	S8
11	22478400	22479000	S6
11	22479000	22483600	S8
11	22483600	22484000	S6
11	22484000	22484200	S8
11	22484200	22484400	S5
11	22484400	22487000	S8
11	22487000	22487400	S5
11	22487400	22492400	S8
11	22492400	22493000	S5
11	22493000	22493800	S8
11	22493800	22494200	S6
11	22494200	22494800	S8
11	22494800	22495400	S6
11	22495400	22496200	S8
11	22496200	22496400	S5
11	22496400	22498800	S8
11	22498800	22499600	S6
11	22499600	22501000	S7
11	22501000	22501200	S6
11	22501200	22503600	S8
11	22503600	22503800	S7
11	22503800	22504000	S3
11	22504000	22507000	S7
11	22507000	22511800	S8
11	22511800	22514200	S7
11	22514200	22514400	S8
11	22514400	22514600	S6
11	22514600	22516000	S8
11	22516000	22516200	S6
11	22516200	22516400	S8
11	22516400	22516800	S7
11	22516800	22518200	S8
11	22518200	22518600	S7
11	22518600	22518800	S3
11	22518800	22522400	S7
11	22522400	22522600	S3
11	22522600	22524200	S7
11	22524200	22524400	S3
11	22524400	22526200	S7
11	22526200	22526600	S6
11	22526600	22528000	S7
11	22528000	22528200	S3
11	22528200	22531000	S7
11	22531000	22536400	S8
11	22536400	22539000	S7
11	22539000	22539200	S3
11	22539200	22543800	S7
11	22543800	22544400	S6
11	22544400	22546200	S8
11	22546200	22546600	S7
11	22546600	22547200	S8
11	22547200	22547600	S6
11	22547600	22550600	S8
11	22550600	22551600	S6
11	22551600	22552200	S2
11	22552200	22552800	S8
11	22552800	22553200	S6
11	22553200	22556400	S8
11	22556400	22557400	S2
11	22557400	22557800	S1
11	22557800	22558200	S2
11	22558200	22559400	S8
11	22559400	22559800	S2
11	22559800	22563600	S8
11	22563600	22563800	S5
11	22563800	22566400	S8
11	22566400	22567400	S2
11	22567400	22567800	S1
11	22567800	22568400	S2
11	22568400	22572800	S8
11	22572800	22573400	S6
11	22573400	22573600	S8
11	22573600	22574800	S6
11	22574800	22576000	S8
11	22576000	22576200	S2
11	22576200	22576600	S1
11	22576600	22579000	S2
11	22579000	22579400	S1
11	22579400	22580000	S2
11	22580000	22580400	S1
11	22580400	22581800	S2
11	22581800	22582200	S8
11	22582200	22582800	S6
11	22582800	22586200	S8
11	22586200	22586800	S2
11	22586800	22587000	S6
11	22587000	22589200	S8
11	22589200	22590400	S2
11	22590400	22590600	S1
11	22590600	22590800	S6
11	22590800	22592800	S7
11	22592800	22593400	S6
11	22593400	22593600	S8
11	22593600	22593800	S7
11	22593800	22594800	S8
11	22594800	22596400	S7
11	22596400	22597400	S3
11	22597400	22597600	S1
11	22597600	22597800	S2
11	22597800	22598200	S1
11	22598200	22598600	S2
11	22598600	22599600	S8
11	22599600	22600000	S6
11	22600000	22601400	S8
11	22601400	22601800	S2
11	22601800	22602400	S8
11	22602400	22602800	S2
11	22602800	22608400	S8
11	22608400	22609600	S2
11	22609600	22609800	S6
11	22609800	22610200	S7
11	22610200	22610400	S3
11	22610400	22611000	S7
11	22611000	22611400	S3
11	22611400	22613200	S7
11	22613200	22613600	S3
11	22613600	22613800	S7
11	22613800	22614200	S6
11	22614200	22614600	S7
11	22614600	22615000	S6
11	22615000	22618200	S7
11	22618200	22618400	S3
11	22618400	22625800	S7
11	22625800	22626400	S8
11	22626400	22628800	S7
11	22628800	22629000	S3
11	22629000	22631000	S7
11	22631000	22631200	S3
11	22631200	22634400	S7
11	22634400	22635200	S8
11	22635200	22635600	S6
11	22635600	22635800	S8
11	22635800	22636000	S7
11	22636000	22636400	S8
11	22636400	22637000	S6
11	22637000	22637400	S8
11	22637400	22637800	S7
11	22637800	22638000	S3
11	22638000	22639000	S7
11	22639000	22639200	S3
11	22639200	22639800	S7
11	22639800	22640000	S3
11	22640000	22640400	S2
11	22640400	22641000	S1
11	22641000	22641800	S2
11	22641800	22642000	S1
11	22642000	22642600	S2
11	22642600	22645000	S8
11	22645000	22645800	S2
11	22645800	22646800	S8
11	22646800	22647200	S2
11	22647200	22648400	S8
11	22648400	22648800	S2
11	22648800	22650400	S8
11	22650400	22650800	S2
11	22650800	22656200	S8
11	22656200	22657000	S2
11	22657000	22657800	S1
11	22657800	22658800	S3
11	22658800	22659600	S1
11	22659600	22660400	S2
11	22660400	22660800	S8
11	22660800	22661400	S6
11	22661400	22662400	S8
11	22662400	22662800	S2
11	22662800	22664800	S8
11	22664800	22665000	S5
11	22665000	22670400	S8
11	22670400	22670800	S2
11	22670800	22681400	S8
11	22681400	22681600	S2
11	22681600	22682200	S1
11	22682200	22683000	S2
11	22683000	22684000	S8
11	22684000	22684400	S6
11	22684400	22685800	S8
11	22685800	22686200	S6
11	22686200	22686800	S8
11	22686800	22687200	S2
11	22687200	22687600	S8
11	22687600	22688200	S6
11	22688200	22688400	S2
11	22688400	22689000	S3
11	22689000	22689400	S6
11	22689400	22689600	S1
11	22689600	22690400	S2
11	22690400	22691000	S8
11	22691000	22691400	S5
11	22691400	22691800	S8
11	22691800	22692000	S6
11	22692000	22692400	S8
11	22692400	22692600	S6
11	22692600	22697400	S8
11	22697400	22697600	S6
11	22697600	22697800	S8
11	22697800	22698000	S2
11	22698000	22698400	S1
11	22698400	22698800	S2
11	22698800	22701200	S8
11	22701200	22701400	S6
11	22701400	22701600	S8
11	22701600	22702600	S6
11	22702600	22702800	S4
11	22702800	22703600	S6
11	22703600	22708200	S8
11	22708200	22708600	S2
11	22708600	22711200	S8
11	22711200	22711400	S5
11	22711400	22712400	S8
11	22712400	22713600	S2
11	22713600	22714000	S1
11	22714000	22714400	S2
11	22714400	22715000	S3
11	22715000	22715600	S2
11	22715600	22715800	S1
11	22715800	22716000	S2
11	22716000	22716200	S1
11	22716200	22716800	S6
11	22716800	22717600	S4
11	22717600	22718200	S6
11	22718200	22719000	S4
11	22719000	22720000	S6
11	22720000	22720200	S5
11	22720200	22720400	S2
11	22720400	22722800	S8
11	22722800	22723400	S5
11	22723400	22725800	S8
11	22725800	22727000	S6
11	22727000	22729000	S8
11	22729000	22730200	S6
11	22730200	22730600	S4
11	22730600	22731400	S8
11	22731400	22731800	S7
11	22731800	22732000	S3
11	22732000	22732200	S2
11	22732200	22732400	S1
11	22732400	22732600	S2
11	22732600	22733600	S8
11	22733600	22733800	S3
11	22733800	22734800	S7
11	22734800	22736400	S6
11	22736400	22737000	S7
11	22737000	22737800	S6
11	22737800	22740400	S7
11	22740400	22740800	S3
11	22740800	22741400	S7
11	22741400	22741600	S3
11	22741600	22742200	S7
11	22742200	22742400	S3
11	22742400	22743400	S7
11	22743400	22743800	S3
11	22743800	22744600	S7
11	22744600	22745200	S6
11	22745200	22754000	S7
11	22754000	22754400	S3
11	22754400	22755200	S7
11	22755200	22756200	S8
11	22756200	22756400	S7
11	22756400	22756600	S8
11	22756600	22757000	S5
11	22757000	22757400	S8
11	22757400	22757600	S7
11	22757600	22757800	S3
11	22757800	22759200	S7
11	22759200	22759400	S3
11	22759400	22760400	S7
11	22760400	22760800	S3
11	22760800	22761000	S2
11	22761000	22761400	S1
11	22761400	22762400	S2
11	22762400	22764800	S8
11	22764800	22765200	S2
11	22765200	22769200	S8
11	22769200	22769600	S6
11	22769600	22773000	S8
11	22773000	22773800	S2
11	22773800	22774400	S8
11	22774400	22774600	S5
11	22774600	22775000	S8
11	22775000	22775600	S6
11	22775600	22777200	S8
11	22777200	22777400	S5
11	22777400	22777800	S8
11	22777800	22778000	S5
11	22778000	22779000	S8
11	22779000	22780400	S2
11	22780400	22780600	S1
11	22780600	22781200	S2
11	22781200	22781800	S8
11	22781800	22787800	S7
11	22787800	22788000	S3
11	22788000	22788400	S1
11	22788400	22789400	S2
11	22789400	22790400	S8
11	22790400	22790800	S2
11	22790800	22793200	S8
11	22793200	22793400	S5
11	22793400	22794600	S8
11	22794600	22795200	S5
11	22795200	22798000	S8
11	22798000	22798400	S2
11	22798400	22799400	S8
11	22799400	22801200	S2
11	22801200	22801800	S3
11	22801800	22803000	S7
11	22803000	22803200	S3
11	22803200	22804400	S7
11	22804400	22805000	S3
11	22805000	22805600	S7
11	22805600	22806400	S3
11	22806400	22807000	S7
11	22807000	22807800	S3
11	22807800	22808400	S1
11	22808400	22808600	S6
11	22808600	22809600	S2
11	22809600	22812600	S8
11	22812600	22813000	S2
11	22813000	22816600	S8
11	22816600	22817000	S2
11	22817000	22818200	S8
11	22818200	22818600	S2
11	22818600	22824000	S8
11	22824000	22824400	S6
11	22824400	22826200	S8
11	22826200	22826600	S2
11	22826600	22826800	S6
11	22826800	22830600	S8
11	22830600	22831000	S5
11	22831000	22833000	S8
11	22833000	22833400	S2
11	22833400	22834600	S8
11	22834600	22835400	S2
11	22835400	22835800	S1
11	22835800	22836000	S2
11	22836000	22836600	S1
11	22836600	22836800	S2
11	22836800	22837200	S3
11	22837200	22838000	S7
11	22838000	22838400	S3
11	22838400	22838600	S2
11	22838600	22839200	S1
11	22839200	22840000	S2
11	22840000	22840600	S8
11	22840600	22840800	S5
11	22840800	22842800	S8
11	22842800	22843000	S5
11	22843000	22844200	S8
11	22844200	22844800	S5
11	22844800	22845200	S8
11	22845200	22846200	S6
11	22846200	22846400	S8
11	22846400	22847200	S6
11	22847200	22848000	S3
11	22848000	22848200	S7
11	22848200	22848600	S8
11	22848600	22848800	S6
11	22848800	22849000	S7
11	22849000	22849400	S3
11	22849400	22849600	S2
11	22849600	22850000	S1
11	22850000	22850200	S2
11	22850200	22850400	S1
11	22850400	22850600	S2
11	22850600	22850800	S1
11	22850800	22851200	S2
11	22851200	22852800	S8
11	22852800	22853400	S6
11	22853400	22861000	S8
11	22861000	22862200	S6
11	22862200	22866200	S8
11	22866200	22867600	S7
11	22867600	22868000	S3
11	22868000	22870000	S7
11	22870000	22870200	S3
11	22870200	22870800	S7
11	22870800	22871200	S8
11	22871200	22871400	S6
11	22871400	22872000	S8
11	22872000	22872400	S5
11	22872400	22873200	S8
11	22873200	22873800	S5
11	22873800	22874800	S8
11	22874800	22875200	S7
11	22875200	22877000	S8
11	22877000	22877400	S3
11	22877400	22877600	S7
11	22877600	22878400	S6
11	22878400	22879000	S7
11	22879000	22879200	S3
11	22879200	22880000	S7
11	22880000	22880400	S3
11	22880400	22881200	S1
11	22881200	22882000	S2
11	22882000	22887000	S8
11	22887000	22887400	S2
11	22887400	22890200	S8
11	22890200	22890400	S6
11	22890400	22890600	S8
11	22890600	22891000	S6
11	22891000	22892800	S7
11	22892800	22893800	S6
11	22893800	22894600	S8
11	22894600	22894800	S5
11	22894800	22895000	S8
11	22895000	22895400	S7
11	22895400	22895600	S3
11	22895600	22897400	S7
11	22897400	22897600	S3
11	22897600	22897800	S7
11	22897800	22902800	S8
11	22902800	22906600	S7
11	22906600	22906800	S3
11	22906800	22908200	S7
11	22908200	22908400	S3
11	22908400	22909800	S7
11	22909800	22910000	S3
11	22910000	22912000	S7
11	22912000	22914000	S8
11	22914000	22914200	S5
11	22914200	22914400	S8
11	22914400	22914800	S5
11	22914800	22915600	S8
11	22915600	22917400	S7
11	22917400	22917800	S8
11	22917800	22918200	S5
11	22918200	22923200	S8
11	22923200	22925000	S7
11	22925000	22925400	S3
11	22925400	22929600	S7
11	22929600	22929800	S6
11	22929800	22930000	S8
11	22930000	22930400	S5
11	22930400	22931800	S8
11	22931800	22932400	S3
11	22932400	22935800	S7
11	22935800	22936600	S8
11	22936600	22937000	S5
11	22937000	22939600	S8
11	22939600	22939800	S5
11	22939800	22940000	S8
11	22940000	22940600	S6
11	22940600	22940800	S3
11	22940800	22941000	S2
11	22941000	22941400	S1
11	22941400	22941800	S2
11	22941800	22942000	S1
11	22942000	22942200	S6
11	22942200	22942600	S2
11	22942600	22943200	S3
11	22943200	22944000	S7
11	22944000	22944200	S6
11	22944200	22945200	S8
11	22945200	22946200	S7
11	22946200	22946600	S6
11	22946600	22949200	S7
11	22949200	22949600	S3
11	22949600	22950800	S7
11	22950800	22953800	S8
11	22953800	22954000	S6
11	22954000	22957000	S7
11	22957000	22957200	S3
11	22957200	22957600	S7
11	22957600	22957800	S8
11	22957800	22960200	S7
11	22960200	22960600	S8
11	22960600	22960800	S6
11	22960800	22961000	S8
11	22961000	22961200	S7
11	22961200	22961600	S3
11	22961600	22962800	S8
11	22962800	22964400	S7
11	22964400	22965000	S8
11	22965000	22969800	S7
11	22969800	22970000	S3
11	22970000	22973600	S7
11	22973600	22973800	S3
11	22973800	22974800	S7
11	22974800	22975000	S3
11	22975000	22979200	S7
11	22979200	22979800	S6
11	22979800	22980000	S3
11	22980000	22981000	S7
11	22981000	22982000	S6
11	22982000	22983600	S7
11	22983600	22984600	S6
11	22984600	22985600	S8
11	22985600	22985800	S3
11	22985800	22986600	S7
11	22986600	22987600	S8
11	22987600	22988000	S5
11	22988000	22989400	S8
11	22989400	22989800	S6
11	22989800	22990200	S1
11	22990200	22990800	S2
11	22990800	22994200	S8
11	22994200	22994800	S2
11	22994800	22995000	S8
11	22995000	22995200	S2
11	22995200	22997000	S8
11	22997000	22997400	S5
11	22997400	22997800	S8
11	22997800	23000000	S6
11	23000000	23005000	S7
11	23005000	23005400	S3
11	23005400	23006600	S7
11	23006600	23006800	S3
11	23006800	23008600	S7
11	23008600	23008800	S3
11	23008800	23010400	S7
11	23010400	23012000	S6
11	23012000	23012400	S1
11	23012400	23013400	S6
11	23013400	23016000	S8
11	23016000	23016200	S5
11	23016200	23018200	S8
11	23018200	23020800	S7
11	23020800	23021200	S3
11	23021200	23021800	S7
11	23021800	23023000	S6
11	23023000	23023800	S7
11	23023800	23024200	S3
11	23024200	23024600	S2
11	23024600	23024800	S8
11	23024800	23028600	S7
11	23028600	23029000	S6
11	23029000	23031400	S7
11	23031400	23031600	S6
11	23031600	23033000	S8
11	23033000	23034600	S7
11	23034600	23034800	S5
11	23034800	23037600	S7
11	23037600	23039800	S8
11	23039800	23040000	S7
11	23040000	23040400	S8
11	23040400	23040600	S7
11	23040600	23044400	S8
11	23044400	23044600	S7
11	23044600	23044800	S3
11	23044800	23046400	S7
11	23046400	23046600	S8
11	23046600	23047000	S3
11	23047000	23054800	S8
11	23054800	23055200	S7
11	23055200	23057000	S8
11	23057000	23059800	S7
11	23059800	23063000	S8
11	23063000	23063400	S5
11	23063400	23067600	S8
11	23067600	23067800	S6
11	23067800	23068000	S8
11	23068000	23068400	S6
11	23068400	23068800	S2
11	23068800	23069400	S1
11	23069400	23069600	S2
11	23069600	23069800	S8
11	23069800	23075000	S7
11	23075000	23075800	S6
11	23075800	23076200	S7
11	23076200	23076400	S3
11	23076400	23077400	S7
11	23077400	23078000	S3
11	23078000	23080200	S7
11	23080200	23080400	S3
11	23080400	23080800	S2
11	23080800	23082000	S1
11	23082000	23082200	S2
11	23082200	23083200	S8
11	23083200	23084000	S2
11	23084000	23084200	S6
11	23084200	23084800	S8
11	23084800	23085400	S5
11	23085400	23087200	S8
11	23087200	23088000	S2
11	23088000	23092400	S8
11	23092400	23092800	S2
11	23092800	23095400	S8
11	23095400	23095800	S7
11	23095800	23101000	S8
11	23101000	23101200	S5
11	23101200	23102800	S8
11	23102800	23103200	S5
11	23103200	23106000	S8
11	23106000	23106400	S5
11	23106400	23107200	S8
11	23107200	23107600	S6
11	23107600	23108600	S8
11	23108600	23108800	S5
11	23108800	23120600	S8
11	23120600	23121000	S6
11	23121000	23129200	S8
11	23129200	23129400	S5
11	23129400	23142200	S8
11	23142200	23142600	S6
11	23142600	23148400	S8
11	23148400	23149000	S6
11	23149000	23152200	S8
11	23152200	23152400	S5
11	23152400	23171000	S8
11	23171000	23171400	S6
11	23171400	23177400	S8
11	23177400	23177800	S5
11	23177800	23191600	S8
11	23191600	23192000	S5
11	23192000	23196200	S8
11	23196200	23196600	S7
11	23196600	23197800	S8
11	23197800	23198000	S5
11	23198000	23199000	S8
11	23199000	23199400	S6
11	23199400	23200600	S8
11	23200600	23200800	S5
11	23200800	23205000	S8
11	23205000	23205600	S6
11	23205600	23209800	S8
11	23209800	23210400	S6
11	23210400	23211200	S8
11	23211200	23211800	S6
11	23211800	23231200	S8
11	23231200	23231600	S5
11	23231600	23232200	S8
11	23232200	23232600	S6
11	23232600	23234000	S8
11	23234000	23234200	S5
11	23234200	23235000	S8
11	23235000	23235200	S6
11	23235200	23235600	S2
11	23235600	23244600	S8
11	23244600	23245000	S6
11	23245000	23249800	S8
11	23249800	23250400	S6
11	23250400	23256800	S8
11	23256800	23257400	S5
11	23257400	23263800	S8
11	23263800	23264400	S5
11	23264400	23264600	S8
11	23264600	23265200	S6
11	23265200	23278400	S8
11	23278400	23278600	S5
11	23278600	23286400	S8
11	23286400	23286800	S6
11	23286800	23289600	S8
11	23289600	23289800	S5
11	23289800	23291600	S8
11	23291600	23292000	S6
11	23292000	23292800	S8
11	23292800	23293400	S6
11	23293400	23293600	S8
11	23293600	23294400	S6
11	23294400	23297400	S8
11	23297400	23298200	S6
11	23298200	23299600	S7
11	23299600	23300000	S6
11	23300000	23301400	S8
11	23301400	23302400	S7
11	23302400	23302600	S8
11	23302600	23302800	S6
11	23302800	23306600	S8
11	23306600	23307000	S6
11	23307000	23309800	S8
11	23309800	23310200	S5
11	23310200	23313000	S8
11	23313000	23313200	S6
11	23313200	23313400	S8
11	23313400	23314000	S2
11	23314000	23315200	S8
11	23315200	23315600	S6
11	23315600	23323200	S8
11	23323200	23324400	S7
11	23324400	23324800	S6
11	23324800	23327200	S8
11	23327200	23328000	S6
11	23328000	23328800	S8
11	23328800	23329200	S5
11	23329200	23331000	S8
11	23331000	23332200	S7
11	23332200	23333200	S8
11	23333200	23333600	S3
11	23333600	23334000	S7
11	23334000	23336200	S8
11	23336200	23336400	S5
11	23336400	23337200	S8
11	23337200	23337400	S5
11	23337400	23339200	S8
11	23339200	23339600	S5
11	23339600	23339800	S8
11	23339800	23340400	S6
11	23340400	23343800	S8
11	23343800	23344400	S7
11	23344400	23346200	S8
11	23346200	23347600	S7
11	23347600	23351000	S8
11	23351000	23351400	S6
11	23351400	23358400	S8
11	23358400	23358600	S5
11	23358600	23359400	S8
11	23359400	23359800	S5
11	23359800	23360600	S8
11	23360600	23361000	S5
11	23361000	23363400	S8
11	23363400	23363600	S5
11	23363600	23364200	S8
11	23364200	23364400	S5
11	23364400	23365600	S8
11	23365600	23365800	S5
11	23365800	23368200	S8
11	23368200	23368800	S7
11	23368800	23375000	S8
11	23375000	23375200	S5
11	23375200	23380600	S8
11	23380600	23380800	S7
11	23380800	23381000	S3
11	23381000	23382600	S7
11	23382600	23382800	S3
11	23382800	23384200	S7
11	23384200	23388800	S8
11	23388800	23389000	S5
11	23389000	23391800	S8
11	23391800	23392400	S5
11	23392400	23395000	S8
11	23395000	23395600	S5
11	23395600	23396400	S8
11	23396400	23396800	S5
11	23396800	23397400	S8
11	23397400	23397800	S5
11	23397800	23399200	S8
11	23399200	23399400	S5
11	23399400	23403800	S8
11	23403800	23404200	S6
11	23404200	23404400	S8
11	23404400	23404600	S5
11	23404600	23405800	S8
11	23405800	23406400	S5
11	23406400	23417200	S8
11	23417200	23417600	S7
11	23417600	23419600	S8
11	23419600	23420400	S7
11	23420400	23420600	S3
11	23420600	23428000	S8
11	23428000	23428200	S5
11	23428200	23428800	S8
11	23428800	23429400	S5
11	23429400	23437000	S8
11	23437000	23437200	S5
11	23437200	23439200	S8
11	23439200	23439600	S3
11	23439600	23441800	S7
11	23441800	23442000	S3
11	23442000	23442400	S7
11	23442400	23442600	S3
11	23442600	23443800	S7
11	23443800	23444200	S3
11	23444200	23444400	S7
11	23444400	23445200	S8
11	23445200	23445600	S6
11	23445600	23445800	S8
11	23445800	23446000	S5
11	23446000	23447000	S8
11	23447000	23447200	S5
11	23447200	23447600	S8
11	23447600	23448400	S6
11	23448400	23450400	S7
11	23450400	23450600	S3
11	23450600	23452400	S7
11	23452400	23452600	S3
11	23452600	23453400	S7
11	23453400	23453600	S3
11	23453600	23454000	S2
11	23454000	23454800	S1
11	23454800	23455200	S2
11	23455200	23459800	S8
11	23459800	23460800	S3
11	23460800	23463800	S7
11	23463800	23464000	S8
11	23464000	23464200	S6
11	23464200	23465800	S8
11	23465800	23466200	S7
11	23466200	23466800	S8
11	23466800	23467200	S5
11	23467200	23467600	S8
11	23467600	23468600	S7
11	23468600	23470400	S8
11	23470400	23470800	S5
11	23470800	23474800	S8
11	23474800	23475200	S5
11	23475200	23476600	S8
11	23476600	23477400	S5
11	23477400	23481400	S8
11	23481400	23481800	S6
11	23481800	23483000	S7
11	23483000	23483200	S3
11	23483200	23483400	S2
11	23483400	23483800	S3
11	23483800	23490200	S7
11	23490200	23490400	S3
11	23490400	23491800	S7
11	23491800	23492400	S8
11	23492400	23492800	S5
11	23492800	23496600	S8
11	23496600	23496800	S5
11	23496800	23497600	S8
11	23497600	23497800	S5
11	23497800	23499000	S8
11	23499000	23499400	S5
11	23499400	23502000	S8
11	23502000	23502400	S5
11	23502400	23503400	S8
11	23503400	23504400	S6
11	23504400	23509600	S8
11	23509600	23510000	S2
11	23510000	23510600	S6
11	23510600	23511200	S8
11	23511200	23511400	S6
11	23511400	23511600	S8
11	23511600	23513000	S2
11	23513000	23513200	S1
11	23513200	23514400	S2
11	23514400	23515400	S8
11	23515400	23515800	S2
11	23515800	23516800	S8
11	23516800	23517200	S5
11	23517200	23517600	S8
11	23517600	23518000	S6
11	23518000	23530800	S8
11	23530800	23531200	S5
11	23531200	23531400	S8
11	23531400	23531600	S6
11	23531600	23532200	S8
11	23532200	23532400	S6
11	23532400	23532600	S1
11	23532600	23532800	S2
11	23532800	23533200	S1
11	23533200	23533800	S6
11	23533800	23534400	S5
11	23534400	23535600	S8
11	23535600	23535800	S4
11	23535800	23536000	S1
11	23536000	23536200	S2
11	23536200	23537200	S8
11	23537200	23537400	S2
11	23537400	23538400	S1
11	23538400	23539400	S2
11	23539400	23542800	S8
11	23542800	23543000	S2
11	23543000	23547200	S8
11	23547200	23547400	S6
11	23547400	23547600	S8
11	23547600	23549800	S7
11	23549800	23550000	S3
11	23550000	23551400	S7
11	23551400	23552200	S3
11	23552200	23554000	S7
11	23554000	23554400	S3
11	23554400	23555600	S7
11	23555600	23556000	S6
11	23556000	23556400	S1
11	23556400	23556800	S2
11	23556800	23557400	S1
11	23557400	23557600	S6
11	23557600	23560200	S8
11	23560200	23560800	S5
11	23560800	23563400	S8
11	23563400	23564400	S6
11	23564400	23565000	S8
11	23565000	23565400	S5
11	23565400	23567000	S8
11	23567000	23567200	S6
11	23567200	23567400	S1
11	23567400	23567800	S2
11	23567800	23568600	S6
11	23568600	23572600	S8
11	23572600	23573400	S4
11	23573400	23573600	S6
11	23573600	23574400	S2
11	23574400	23575800	S8
11	23575800	23576200	S6
11	23576200	23577400	S4
11	23577400	23578000	S6
11	23578000	23578600	S8
11	23578600	23579000	S5
11	23579000	23582600	S8
11	23582600	23583000	S5
11	23583000	23583600	S8
11	23583600	23584600	S6
11	23584600	23585200	S8
11	23585200	23586000	S6
11	23586000	23586400	S8
11	23586400	23586600	S6
11	23586600	23588000	S8
11	23588000	23588400	S5
11	23588400	23590600	S8
11	23590600	23591400	S6
11	23591400	23592200	S8
11	23592200	23592800	S6
11	23592800	23594200	S8
11	23594200	23596400	S6
11	23596400	23596800	S2
11	23596800	23598600	S8
11	23598600	23599000	S6
11	23599000	23599800	S8
11	23599800	23600200	S2
11	23600200	23603200	S8
11	23603200	23603800	S3
11	23603800	23604200	S6
11	23604200	23604800	S2
11	23604800	23605200	S6
11	23605200	23611600	S8
11	23611600	23612200	S5
11	23612200	23621000	S8
11	23621000	23621200	S5
11	23621200	23621400	S8
11	23621400	23622600	S6
11	23622600	23623400	S4
11	23623400	23625400	S8
11	23625400	23627000	S6
11	23627000	23628600	S7
11	23628600	23629200	S8
11	23629200	23630000	S5
11	23630000	23631200	S8
11	23631200	23631600	S7
11	23631600	23636200	S8
11	23636200	23636600	S5
11	23636600	23638400	S8
11	23638400	23638600	S5
11	23638600	23639600	S8
11	23639600	23639800	S5
11	23639800	23640400	S8
11	23640400	23640800	S2
11	23640800	23642200	S8
11	23642200	23642600	S6
11	23642600	23645400	S8
11	23645400	23645800	S5
11	23645800	23646600	S8
11	23646600	23647000	S6
11	23647000	23647600	S8
11	23647600	23648000	S2
11	23648000	23649000	S8
11	23649000	23649400	S2
11	23649400	23650400	S8
11	23650400	23651200	S2
11	23651200	23652200	S6
11	23652200	23654200	S8
11	23654200	23654400	S2
11	23654400	23655400	S6
11	23655400	23656200	S2
11	23656200	23656800	S1
11	23656800	23657000	S2
11	23657000	23657200	S1
11	23657200	23657400	S3
11	23657400	23657800	S8
11	23657800	23658000	S6
11	23658000	23660000	S8
11	23660000	23661600	S2
11	23661600	23662800	S8
11	23662800	23663800	S2
11	23663800	23664400	S1
11	23664400	23665200	S6
11	23665200	23666000	S2
11	23666000	23672400	S8
11	23672400	23674400	S2
11	23674400	23674600	S1
11	23674600	23674800	S2
11	23674800	23675000	S3
11	23675000	23677200	S7
11	23677200	23681200	S8
11	23681200	23681600	S5
11	23681600	23683200	S8
11	23683200	23684200	S2
11	23684200	23684400	S1
11	23684400	23685000	S2
11	23685000	23686200	S8
11	23686200	23686600	S5
11	23686600	23689000	S8
11	23689000	23689400	S5
11	23689400	23689800	S8
11	23689800	23692000	S7
11	23692000	23692400	S3
11	23692400	23693200	S7
11	23693200	23693400	S3
11	23693400	23697200	S7
11	23697200	23698800	S8
11	23698800	23699000	S5
11	23699000	23699200	S8
11	23699200	23699600	S5
11	23699600	23700000	S8
11	23700000	23700200	S6
11	23700200	23700600	S7
11	23700600	23701000	S3
11	23701000	23702400	S7
11	23702400	23702600	S3
11	23702600	23703200	S7
11	23703200	23704200	S8
11	23704200	23704400	S3
11	23704400	23704600	S2
11	23704600	23705000	S1
11	23705000	23706000	S2
11	23706000	23706600	S8
11	23706600	23707000	S2
11	23707000	23710800	S8
11	23710800	23711400	S6
11	23711400	23714200	S8
11	23714200	23714600	S5
11	23714600	23719600	S8
11	23719600	23719800	S5
11	23719800	23721200	S8
11	23721200	23721800	S5
11	23721800	23723400	S8
11	23723400	23723800	S5
11	23723800	23725400	S8
11	23725400	23725600	S3
11	23725600	23726800	S7
11	23726800	23728200	S8
11	23728200	23728600	S3
11	23728600	23730400	S7
11	23730400	23730800	S3
11	23730800	23732400	S7
11	23732400	23733000	S3
11	23733000	23733800	S7
11	23733800	23734000	S3
11	23734000	23734200	S7
11	23734200	23734600	S6
11	23734600	23735800	S7
11	23735800	23736200	S3
11	23736200	23736800	S6
11	23736800	23737000	S2
11	23737000	23737600	S3
11	23737600	23738200	S7
11	23738200	23738600	S3
11	23738600	23739200	S7
11	23739200	23739800	S8
11	23739800	23740800	S6
11	23740800	23741000	S8
11	23741000	23741400	S5
11	23741400	23743200	S8
11	23743200	23743400	S5
11	23743400	23744000	S8
11	23744000	23744400	S5
11	23744400	23745200	S8
11	23745200	23745600	S7
11	23745600	23752000	S8
11	23752000	23752400	S5
11	23752400	23755800	S8
11	23755800	23756200	S5
11	23756200	23759800	S8
11	23759800	23760200	S5
11	23760200	23761600	S8
11	23761600	23762000	S3
11	23762000	23763600	S7
11	23763600	23763800	S8
11	23763800	23764000	S6
11	23764000	23764400	S8
11	23764400	23764800	S5
11	23764800	23770800	S8
11	23770800	23771000	S3
11	23771000	23771600	S7
11	23771600	23771800	S3
11	23771800	23773000	S7
11	23773000	23773600	S3
11	23773600	23774400	S1
11	23774400	23775800	S2
11	23775800	23776400	S8
11	23776400	23776600	S6
11	23776600	23779200	S4
11	23779200	23781000	S8
11	23781000	23781600	S5
11	23781600	23781800	S8
11	23781800	23782200	S6
11	23782200	23784800	S8
11	23784800	23785800	S2
11	23785800	23786800	S8
11	23786800	23787000	S5
11	23787000	23790000	S8
11	23790000	23790600	S6
11	23790600	23791600	S7
11	23791600	23792200	S3
11	23792200	23792400	S2
11	23792400	23792800	S6
11	23792800	23793000	S3
11	23793000	23793800	S7
11	23793800	23794000	S3
11	23794000	23795000	S7
11	23795000	23795200	S3
11	23795200	23797800	S7
11	23797800	23798200	S3
11	23798200	23798600	S7
11	23798600	23798800	S8
11	23798800	23799000	S6
11	23799000	23799600	S8
11	23799600	23800000	S5
11	23800000	23800800	S8
11	23800800	23801200	S5
11	23801200	23802200	S8
11	23802200	23802800	S5
11	23802800	23808200	S8
11	23808200	23808600	S6
11	23808600	23808800	S8
11	23808800	23809000	S7
11	23809000	23809200	S3
11	23809200	23809400	S8
11	23809400	23809600	S6
11	23809600	23813600	S8
11	23813600	23814200	S2
11	23814200	23818600	S8
11	23818600	23819000	S7
11	23819000	23819200	S3
11	23819200	23820400	S7
11	23820400	23820800	S8
11	23820800	23821000	S6
11	23821000	23825400	S8
11	23825400	23825600	S6
11	23825600	23829400	S7
11	23829400	23830000	S3
11	23830000	23833200	S7
11	23833200	23833600	S3
11	23833600	23833800	S2
11	23833800	23834200	S1
11	23834200	23834800	S2
11	23834800	23835200	S8
11	23835200	23835400	S2
11	23835400	23835800	S8
11	23835800	23836200	S6
11	23836200	23837200	S8
11	23837200	23837600	S2
11	23837600	23837800	S6
11	23837800	23839000	S8
11	23839000	23839400	S5
11	23839400	23842000	S8
11	23842000	23842400	S6
11	23842400	23842600	S8
11	23842600	23842800	S5
11	23842800	23845000	S8
11	23845000	23845400	S5
11	23845400	23850200	S8
11	23850200	23850400	S5
11	23850400	23858600	S8
11	23858600	23859000	S6
11	23859000	23865600	S8
11	23865600	23865800	S5
11	23865800	23870600	S8
11	23870600	23870800	S5
11	23870800	23872600	S8
11	23872600	23872800	S5
11	23872800	23877600	S8
11	23877600	23877800	S5
11	23877800	23883400	S8
11	23883400	23883600	S5
11	23883600	23884000	S8
11	23884000	23884200	S6
11	23884200	23884600	S2
11	23884600	23885800	S8
11	23885800	23888000	S2
11	23888000	23890000	S8
11	23890000	23892800	S7
11	23892800	23893400	S3
11	23893400	23894200	S6
11	23894200	23894400	S7
11	23894400	23894600	S3
11	23894600	23895800	S7
11	23895800	23896000	S3
11	23896000	23897200	S7
11	23897200	23897600	S6
11	23897600	23897800	S3
11	23897800	23898800	S7
11	23898800	23899400	S3
11	23899400	23901000	S7
11	23901000	23901200	S3
11	23901200	23901400	S2
11	23901400	23902600	S8
11	23902600	23903200	S5
11	23903200	23905800	S8
11	23905800	23907000	S2
11	23907000	23907600	S1
11	23907600	23908000	S2
11	23908000	23908200	S3
11	23908200	23908400	S7
11	23908400	23909600	S8
11	23909600	23910000	S5
11	23910000	23911800	S8
11	23911800	23920000	S7
11	23920000	23924200	S8
11	23924200	23924400	S5
11	23924400	23928200	S8
11	23928200	23928800	S5
11	23928800	23934400	S8
11	23934400	23934600	S5
11	23934600	23937600	S8
11	23937600	23938200	S5
11	23938200	23940800	S8
11	23940800	23941200	S5
11	23941200	23942800	S8
11	23942800	23944600	S7
11	23944600	23944800	S6
11	23944800	23948400	S8
11	23948400	23948800	S5
11	23948800	23950200	S8
11	23950200	23950800	S7
11	23950800	23952000	S8
11	23952000	23952200	S5
11	23952200	23953000	S8
11	23953000	23953400	S6
11	23953400	23954200	S7
11	23954200	23955600	S8
11	23955600	23955800	S6
11	23955800	23956000	S7
11	23956000	23956200	S3
11	23956200	23957600	S7
11	23957600	23957800	S3
11	23957800	23958000	S7
11	23958000	23959200	S6
11	23959200	23961200	S8
11	23961200	23961400	S6
11	23961400	23962600	S7
11	23962600	23963000	S3
11	23963000	23963600	S7
11	23963600	23964000	S3
11	23964000	23965400	S7
11	23965400	23965600	S3
11	23965600	23966000	S6
11	23966000	23966600	S1
11	23966600	23967200	S2
11	23967200	23977200	S8
11	23977200	23977400	S6
11	23977400	23977800	S4
11	23977800	23978600	S8
11	23978600	23978800	S5
11	23978800	23982000	S8
11	23982000	23982600	S3
11	23982600	23982800	S2
11	23982800	23983600	S6
11	23983600	23984600	S7
11	23984600	23984800	S3
11	23984800	23987200	S7
11	23987200	23988200	S3
11	23988200	23989200	S8
11	23989200	23989400	S5
11	23989400	23990400	S8
11	23990400	23990800	S7
11	23990800	23993600	S8
11	23993600	23993800	S5
11	23993800	23994400	S8
11	23994400	23994800	S7
11	23994800	23995000	S3
11	23995000	23995400	S7
11	23995400	23995800	S8
11	23995800	23996200	S5
11	23996200	23997200	S8
11	23997200	23998000	S6
11	23998000	24003000	S8
11	24003000	24003600	S5
11	24003600	24003800	S8
11	24003800	24004200	S5
11	24004200	24005200	S8
11	24005200	24005600	S6
11	24005600	24012000	S8
11	24012000	24012400	S5
11	24012400	24018200	S8
11	24018200	24018600	S6
11	24018600	24018800	S8
11	24018800	24019000	S5
11	24019000	24020800	S8
11	24020800	24021200	S5
11	24021200	24028800	S8
11	24028800	24029200	S6
11	24029200	24029800	S8
11	24029800	24030800	S2
11	24030800	24031600	S1
11	24031600	24032400	S3
11	24032400	24033200	S8
11	24033200	24033600	S5
11	24033600	24034600	S8
11	24034600	24034800	S2
11	24034800	24035600	S1
11	24035600	24036200	S2
11	24036200	24044200	S8
11	24044200	24044800	S2
11	24044800	24045800	S8
11	24045800	24047400	S6
11	24047400	24048200	S8
11	24048200	24049200	S6
11	24049200	24050200	S8
11	24050200	24051600	S4
11	24051600	24052600	S8
11	24052600	24052800	S5
11	24052800	24053800	S8
11	24053800	24054000	S5
11	24054000	24055200	S8
11	24055200	24055400	S6
11	24055400	24056600	S2
11	24056600	24057000	S1
11	24057000	24057200	S2
11	24057200	24057400	S1
11	24057400	24058200	S2
11	24058200	24058600	S3
11	24058600	24059600	S8
11	24059600	24060000	S6
11	24060000	24060200	S2
11	24060200	24062400	S8
11	24062400	24062800	S6
11	24062800	24065800	S8
11	24065800	24066200	S5
11	24066200	24069200	S8
11	24069200	24069600	S5
11	24069600	24070000	S8
11	24070000	24070400	S6
11	24070400	24072400	S8
11	24072400	24072800	S5
11	24072800	24074800	S8
11	24074800	24075200	S5
11	24075200	24079600	S8
11	24079600	24080000	S6
11	24080000	24080200	S2
11	24080200	24080600	S8
11	24080600	24080800	S6
11	24080800	24081200	S8
11	24081200	24081400	S6
11	24081400	24099200	S8
11	24099200	24099600	S2
11	24099600	24104800	S8
11	24104800	24105000	S5
11	24105000	24106200	S8
11	24106200	24106800	S5
11	24106800	24110600	S8
11	24110600	24111200	S5
11	24111200	24116400	S8
11	24116400	24116600	S5
11	24116600	24120800	S8
11	24120800	24121200	S5
11	24121200	24122400	S8
11	24122400	24124000	S6
11	24124000	24126800	S8
11	24126800	24127000	S5
11	24127000	24128400	S8
11	24128400	24128600	S6
11	24128600	24130400	S8
11	24130400	24133600	S7
11	24133600	24136200	S8
11	24136200	24136600	S7
11	24136600	24139600	S8
11	24139600	24140200	S6
11	24140200	24141000	S7
11	24141000	24141200	S8
11	24141200	24141400	S6
11	24141400	24143600	S8
11	24143600	24144200	S6
11	24144200	24145400	S8
11	24145400	24148400	S7
11	24148400	24150800	S8
11	24150800	24151200	S6
11	24151200	24160800	S8
11	24160800	24162000	S6
11	24162000	24170400	S8
11	24170400	24170600	S5
11	24170600	24172600	S8
11	24172600	24173000	S6
11	24173000	24174000	S8
11	24174000	24174200	S5
11	24174200	24178600	S8
11	24178600	24179000	S6
11	24179000	24188200	S8
11	24188200	24188400	S5
11	24188400	24193200	S8
11	24193200	24193400	S6
11	24193400	24195600	S7
11	24195600	24199400	S8
11	24199400	24199800	S5
11	24199800	24200200	S8
11	24200200	24200600	S6
11	24200600	24201800	S8
11	24201800	24202400	S5
11	24202400	24204400	S8
11	24204400	24207000	S7
11	24207000	24207600	S3
11	24207600	24208600	S7
11	24208600	24209000	S3
11	24209000	24209200	S7
11	24209200	24209600	S6
11	24209600	24210000	S7
11	24210000	24210200	S3
11	24210200	24211400	S7
11	24211400	24212600	S3
11	24212600	24213000	S7
11	24213000	24213400	S3
11	24213400	24216800	S8
11	24216800	24217000	S5
11	24217000	24224600	S8
11	24224600	24224800	S6
11	24224800	24225800	S2
11	24225800	24226200	S1
11	24226200	24227200	S2
11	24227200	24227400	S1
11	24227400	24228600	S2
11	24228600	24232200	S8
11	24232200	24232400	S5
11	24232400	24237000	S8
11	24237000	24237400	S5
11	24237400	24237600	S8
11	24237600	24237800	S6
11	24237800	24238000	S8
11	24238000	24238600	S6
11	24238600	24239600	S3
11	24239600	24240000	S7
11	24240000	24240400	S3
11	24240400	24243200	S7
11	24243200	24243400	S3
11	24243400	24243600	S7
11	24243600	24244400	S6
11	24244400	24244600	S1
11	24244600	24245000	S2
11	24245000	24245400	S8
11	24245400	24246600	S6
11	24246600	24249000	S8
11	24249000	24249400	S5
11	24249400	24250400	S8
11	24250400	24250600	S5
11	24250600	24250800	S8
11	24250800	24251000	S5
11	24251000	24254400	S8
11	24254400	24254600	S6
11	24254600	24254800	S8
11	24254800	24255600	S7
11	24255600	24259200	S8
11	24259200	24259400	S6
11	24259400	24259600	S8
11	24259600	24260600	S7
11	24260600	24265600	S8
11	24265600	24266000	S5
11	24266000	24268000	S8
11	24268000	24268400	S5
11	24268400	24269600	S8
11	24269600	24269800	S5
11	24269800	24275800	S8
11	24275800	24276200	S5
11	24276200	24279400	S8
11	24279400	24279600	S5
11	24279600	24281800	S8
11	24281800	24282000	S5
11	24282000	24292400	S8
11	24292400	24292600	S5
11	24292600	24294800	S8
11	24294800	24295000	S5
11	24295000	24303600	S8
11	24303600	24303800	S6
11	24303800	24304000	S4
11	24304000	24305600	S6
11	24305600	24307000	S8
11	24307000	24307200	S5
11	24307200	24308400	S8
11	24308400	24308800	S6
11	24308800	24314000	S8
11	24314000	24314800	S6
11	24314800	24315000	S2
11	24315000	24346600	S8
11	24346600	24347000	S2
11	24347000	24353800	S8
11	24353800	24354200	S5
11	24354200	24355800	S8
11	24355800	24356400	S5
11	24356400	24362000	S8
11	24362000	24362400	S5
11	24362400	24367000	S8
11	24367000	24367200	S5
11	24367200	24371000	S8
11	24371000	24371200	S5
11	24371200	24374200	S8
11	24374200	24374400	S5
11	24374400	24383800	S8
11	24383800	24384200	S5
11	24384200	24387800	S8
11	24387800	24388200	S2
11	24388200	24390200	S8
11	24390200	24391000	S6
11	24391000	24394800	S8
11	24394800	24395000	S5
11	24395000	24409400	S8
11	24409400	24409600	S6
11	24409600	24409800	S8
11	24409800	24410400	S2
11	24410400	24410600	S8
11	24410600	24410800	S6
11	24410800	24423800	S8
11	24423800	24424000	S5
11	24424000	24429400	S8
11	24429400	24429800	S5
11	24429800	24432800	S8
11	24432800	24433200	S6
11	24433200	24436200	S8
11	24436200	24436400	S5
11	24436400	24441800	S8
11	24441800	24442000	S5
11	24442000	24460800	S8
11	24460800	24461000	S5
11	24461000	24464400	S8
11	24464400	24464600	S6
11	24464600	24467600	S7
11	24467600	24468200	S8
11	24468200	24468600	S6
11	24468600	24468800	S8
11	24468800	24469000	S5
11	24469000	24474600	S8
11	24474600	24474800	S5
11	24474800	24475000	S8
11	24475000	24475400	S5
11	24475400	24484800	S8
11	24484800	24485200	S6
11	24485200	24486800	S8
11	24486800	24487200	S6
11	24487200	24488400	S8
11	24488400	24489200	S7
11	24489200	24489400	S3
11	24489400	24489800	S7
11	24489800	24490800	S8
11	24490800	24491200	S5
11	24491200	24492000	S8
11	24492000	24492400	S5
11	24492400	24495800	S8
11	24495800	24496000	S5
11	24496000	24500200	S8
11	24500200	24500600	S5
11	24500600	24507000	S8
11	24507000	24508000	S6
11	24508000	24508600	S8
11	24508600	24509000	S5
11	24509000	24511400	S8
11	24511400	24511600	S5
11	24511600	24512800	S8
11	24512800	24513000	S5
11	24513000	24518000	S8
11	24518000	24518200	S5
11	24518200	24518400	S8
11	24518400	24519400	S6
11	24519400	24526400	S8
11	24526400	24526800	S6
11	24526800	24528800	S8
11	24528800	24529000	S5
11	24529000	24551600	S8
11	24551600	24551800	S2
11	24551800	24552200	S1
11	24552200	24552400	S6
11	24552400	24554600	S8
11	24554600	24555000	S5
11	24555000	24558600	S8
11	24558600	24559200	S6
11	24559200	24559600	S2
11	24559600	24559800	S6
11	24559800	24560800	S8
11	24560800	24561200	S5
11	24561200	24561800	S8
11	24561800	24563000	S2
11	24563000	24563400	S1
11	24563400	24564400	S2
11	24564400	24565400	S1
11	24565400	24565600	S2
11	24565600	24565800	S1
11	24565800	24566200	S3
11	24566200	24566400	S7
11	24566400	24566600	S3
11	24566600	24566800	S7
11	24566800	24567200	S3
11	24567200	24568200	S8
11	24568200	24568600	S5
11	24568600	24571600	S8
11	24571600	24572400	S2
11	24572400	24572600	S1
11	24572600	24574200	S2
11	24574200	24579600	S8
11	24579600	24580000	S2
11	24580000	24584400	S8
11	24584400	24584600	S5
11	24584600	24585000	S8
11	24585000	24585800	S6
11	24585800	24586000	S2
11	24586000	24586200	S5
11	24586200	24587000	S8
11	24587000	24587400	S2
11	24587400	24588600	S8
11	24588600	24589000	S5
11	24589000	24591600	S8
11	24591600	24591800	S5
11	24591800	24592000	S2
11	24592000	24593400	S6
11	24593400	24598200	S8
11	24598200	24598600	S5
11	24598600	24599000	S8
11	24599000	24599400	S5
11	24599400	24600200	S8
11	24600200	24600400	S5
11	24600400	24606200	S8
11	24606200	24606600	S5
11	24606600	24614800	S8
11	24614800	24615000	S5
11	24615000	24616600	S8
11	24616600	24617000	S5
11	24617000	24618600	S8
11	24618600	24618800	S2
11	24618800	24619200	S1
11	24619200	24619400	S2
11	24619400	24619800	S3
11	24619800	24622000	S7
11	24622000	24622200	S3
11	24622200	24624400	S7
11	24624400	24624800	S3
11	24624800	24625800	S7
11	24625800	24626200	S3
11	24626200	24626400	S6
11	24626400	24627800	S8
11	24627800	24628200	S5
11	24628200	24635000	S8
11	24635000	24635200	S5
11	24635200	24636600	S8
11	24636600	24636800	S5
11	24636800	24637800	S8
11	24637800	24638200	S6
11	24638200	24643600	S8
11	24643600	24644400	S6
11	24644400	24644800	S8
11	24644800	24645000	S5
11	24645000	24645800	S8
11	24645800	24646000	S5
11	24646000	24647400	S8
11	24647400	24648600	S7
11	24648600	24649200	S8
11	24649200	24650400	S7
11	24650400	24651000	S6
11	24651000	24651200	S8
11	24651200	24651600	S5
11	24651600	24652000	S8
11	24652000	24652600	S5
11	24652600	24653400	S8
11	24653400	24653800	S2
11	24653800	24655600	S8
11	24655600	24656000	S2
11	24656000	24657000	S1
11	24657000	24658000	S2
11	24658000	24658600	S1
11	24658600	24659200	S2
11	24659200	24664200	S8
11	24664200	24664800	S2
11	24664800	24666600	S8
11	24666600	24667000	S5
11	24667000	24672800	S8
11	24672800	24673200	S5
11	24673200	24675600	S8
11	24675600	24676000	S5
11	24676000	24677200	S8
11	24677200	24677600	S7
11	24677600	24679800	S8
11	24679800	24680000	S5
11	24680000	24687600	S8
11	24687600	24688000	S5
11	24688000	24689200	S8
11	24689200	24689400	S5
11	24689400	24697200	S8
11	24697200	24697800	S5
11	24697800	24699200	S8
11	24699200	24699400	S7
11	24699400	24699600	S3
11	24699600	24700000	S7
11	24700000	24701000	S8
11	24701000	24701600	S5
11	24701600	24708600	S8
11	24708600	24709000	S5
11	24709000	24715400	S8
11	24715400	24715800	S6
11	24715800	24718800	S8
11	24718800	24719400	S5
11	24719400	24720200	S8
11	24720200	24720400	S5
11	24720400	24721600	S8
11	24721600	24722200	S2
11	24722200	24724000	S8
11	24724000	24724400	S2
11	24724400	24724800	S6
11	24724800	24726200	S8
11	24726200	24726800	S6
11	24726800	24727800	S8
11	24727800	24728600	S2
11	24728600	24729200	S1
11	24729200	24730400	S2
11	24730400	24730600	S1
11	24730600	24730800	S6
11	24730800	24734000	S8
11	24734000	24734400	S2
11	24734400	24739000	S8
11	24739000	24739800	S2
11	24739800	24747800	S8
11	24747800	24748200	S6
11	24748200	24748600	S8
11	24748600	24749000	S2
11	24749000	24750400	S8
11	24750400	24750600	S5
11	24750600	24752600	S8
11	24752600	24753000	S2
11	24753000	24754800	S8
11	24754800	24755200	S6
11	24755200	24755400	S8
11	24755400	24755800	S5
11	24755800	24756200	S8
11	24756200	24757000	S6
11	24757000	24757400	S8
11	24757400	24757600	S5
11	24757600	24758800	S8
11	24758800	24759400	S6
11	24759400	24766000	S8
11	24766000	24766400	S5
11	24766400	24767600	S8
11	24767600	24768000	S6
11	24768000	24770800	S8
11	24770800	24771000	S5
11	24771000	24772600	S8
11	24772600	24772800	S5
11	24772800	24783600	S8
11	24783600	24784000	S5
11	24784000	24787400	S8
11	24787400	24787800	S5
11	24787800	24789200	S8
11	24789200	24789400	S5
11	24789400	24790400	S8
11	24790400	24791000	S5
11	24791000	24797000	S8
11	24797000	24797200	S5
11	24797200	24799400	S8
11	24799400	24800600	S7
11	24800600	24800800	S3
11	24800800	24801000	S7
11	24801000	24802000	S8
11	24802000	24802200	S5
11	24802200	24802400	S8
11	24802400	24802800	S5
11	24802800	24808200	S8
11	24808200	24808800	S5
11	24808800	24811600	S8
11	24811600	24812200	S7
11	24812200	24814000	S8
11	24814000	24814200	S5
11	24814200	24817000	S8
11	24817000	24817600	S5
11	24817600	24818400	S8
11	24818400	24823000	S7
11	24823000	24823400	S3
11	24823400	24823600	S2
11	24823600	24824800	S8
11	24824800	24825000	S5
11	24825000	24829000	S8
11	24829000	24829400	S7
11	24829400	24833400	S8
11	24833400	24833600	S5
11	24833600	24837400	S8
11	24837400	24837800	S5
11	24837800	24841600	S8
11	24841600	24842200	S5
11	24842200	24846000	S8
11	24846000	24846400	S5
11	24846400	24847200	S8
11	24847200	24847600	S5
11	24847600	24849200	S8
11	24849200	24849400	S5
11	24849400	24851000	S8
11	24851000	24851200	S5
11	24851200	24854000	S8
11	24854000	24854200	S5
11	24854200	24855200	S8
11	24855200	24855400	S5
11	24855400	24859000	S8
11	24859000	24859200	S5
11	24859200	24860600	S8
11	24860600	24861200	S5
11	24861200	24866200	S8
11	24866200	24866800	S2
11	24866800	24867000	S1
11	24867000	24867400	S6
11	24867400	24867600	S2
11	24867600	24868000	S3
11	24868000	24869400	S7
11	24869400	24870200	S8
11	24870200	24870600	S6
11	24870600	24873000	S8
11	24873000	24874800	S7
11	24874800	24875400	S3
11	24875400	24877000	S7
11	24877000	24877800	S8
11	24877800	24878200	S5
11	24878200	24878800	S8
11	24878800	24879200	S5
11	24879200	24889400	S8
11	24889400	24890200	S5
11	24890200	24891400	S8
11	24891400	24891800	S5
11	24891800	24892600	S8
11	24892600	24895000	S7
11	24895000	24896000	S8
11	24896000	24896400	S5
11	24896400	24896600	S8
11	24896600	24896800	S6
11	24896800	24897000	S2
11	24897000	24897400	S1
11	24897400	24897800	S3
11	24897800	24899000	S2
11	24899000	24900200	S6
11	24900200	24900800	S2
11	24900800	24901600	S1
11	24901600	24901800	S2
11	24901800	24907800	S8
11	24907800	24908200	S2
11	24908200	24909600	S8
11	24909600	24910200	S5
11	24910200	24910600	S8
11	24910600	24910800	S2
11	24910800	24911400	S1
11	24911400	24911600	S2
11	24911600	24912400	S8
11	24912400	24912800	S5
11	24912800	24914600	S8
11	24914600	24915200	S6
11	24915200	24917600	S8
11	24917600	24918800	S2
11	24918800	24919000	S1
11	24919000	24919400	S3
11	24919400	24921000	S7
11	24921000	24921200	S3
11	24921200	24922000	S7
11	24922000	24922200	S3
11	24922200	24922600	S7
11	24922600	24922800	S3
11	24922800	24923200	S7
11	24923200	24923400	S6
11	24923400	24925000	S8
11	24925000	24926200	S7
11	24926200	24939800	S8
11	24939800	24940000	S5
11	24940000	24941600	S8
11	24941600	24942000	S5
11	24942000	24943200	S8
11	24943200	24943400	S5
11	24943400	24944800	S8
11	24944800	24945200	S5
11	24945200	24946400	S8
11	24946400	24946600	S5
11	24946600	24947400	S8
11	24947400	24947800	S6
11	24947800	24949200	S8
11	24949200	24949600	S5
11	24949600	24950400	S8
11	24950400	24950800	S5
11	24950800	24952400	S8
11	24952400	24952600	S5
11	24952600	24960600	S8
11	24960600	24961200	S6
11	24961200	24961600	S2
11	24961600	24962000	S8
11	24962000	24962600	S6
11	24962600	24972400	S8
11	24972400	24972800	S5
11	24972800	24976000	S8
11	24976000	24976600	S6
11	24976600	24979200	S8
11	24979200	24979600	S5
11	24979600	24983000	S8
11	24983000	24983400	S5
11	24983400	24984400	S8
11	24984400	24984800	S6
11	24984800	24986000	S8
11	24986000	24986400	S5
11	24986400	25004600	S8
11	25004600	25005000	S6
11	25005000	25010000	S8
11	25010000	25010400	S5
11	25010400	25011800	S8
11	25011800	25012200	S6
11	25012200	25025800	S8
11	25025800	25026200	S6
11	25026200	25028000	S8
11	25028000	25029400	S6
11	25029400	25029600	S8
11	25029600	25030200	S6
11	25030200	25033000	S8
11	25033000	25033400	S6
11	25033400	25036800	S8
11	25036800	25037200	S6
11	25037200	25041400	S8
11	25041400	25041600	S5
11	25041600	25049400	S8
11	25049400	25050400	S6
11	25050400	25053800	S8
11	25053800	25055200	S6
11	25055200	25056800	S8
11	25056800	25057200	S5
11	25057200	25057800	S8
11	25057800	25058800	S6
11	25058800	25060000	S8
11	25060000	25061000	S6
11	25061000	25061400	S7
11	25061400	25062000	S6
11	25062000	25065400	S8
11	25065400	25065800	S5
11	25065800	25067200	S8
11	25067200	25067600	S7
11	25067600	25070400	S8
11	25070400	25071400	S6
11	25071400	25072400	S8
11	25072400	25073200	S6
11	25073200	25077600	S8
11	25077600	25078600	S6
11	25078600	25083600	S8
11	25083600	25084000	S6
11	25084000	25084400	S7
11	25084400	25084600	S3
11	25084600	25086400	S6
11	25086400	25086600	S8
11	25086600	25088000	S6
11	25088000	25090800	S8
11	25090800	25091200	S5
11	25091200	25094400	S8
11	25094400	25094600	S5
11	25094600	25094800	S8
11	25094800	25095200	S6
11	25095200	25096600	S8
11	25096600	25098000	S6
11	25098000	25100000	S8
11	25100000	25100400	S5
11	25100400	25104200	S8
11	25104200	25104600	S7
11	25104600	25114400	S8
11	25114400	25117200	S6
11	25117200	25118000	S8
11	25118000	25118200	S5
11	25118200	25120200	S8
11	25120200	25120600	S6
11	25120600	25121200	S8
11	25121200	25121400	S5
11	25121400	25125200	S8
11	25125200	25127400	S6
11	25127400	25127600	S7
11	25127600	25132000	S8
11	25132000	25133800	S6
11	25133800	25143400	S8
11	25143400	25143800	S6
11	25143800	25146600	S8
11	25146600	25147200	S6
11	25147200	25148200	S8
11	25148200	25148800	S6
11	25148800	25149600	S8
11	25149600	25150200	S6
11	25150200	25153800	S8
11	25153800	25154400	S6
11	25154400	25154600	S7
11	25154600	25155400	S6
11	25155400	25163600	S8
11	25163600	25165600	S7
11	25165600	25166000	S6
11	25166000	25167600	S8
11	25167600	25168600	S6
11	25168600	25169800	S8
11	25169800	25171200	S6
11	25171200	25173200	S8
11	25173200	25174600	S7
11	25174600	25175400	S6
11	25175400	25176800	S8
11	25176800	25177400	S6
11	25177400	25178600	S7
11	25178600	25178800	S6
11	25178800	25180000	S8
11	25180000	25182200	S6
11	25182200	25183400	S8
11	25183400	25183800	S6
11	25183800	25188600	S7
11	25188600	25188800	S3
11	25188800	25189600	S7
11	25189600	25189800	S3
11	25189800	25192000	S7
11	25192000	25192600	S6
11	25192600	25193600	S8
11	25193600	25193800	S6
11	25193800	25194200	S8
11	25194200	25194600	S6
11	25194600	25194800	S8
11	25194800	25195400	S6
11	25195400	25196000	S8
11	25196000	25196600	S6
11	25196600	25197800	S8
11	25197800	25198000	S4
11	25198000	25198600	S6
11	25198600	25201200	S8
11	25201200	25202200	S7
11	25202200	25202600	S3
11	25202600	25206000	S7
11	25206000	25206800	S3
11	25206800	25210200	S7
11	25210200	25211400	S8
11	25211400	25212000	S6
11	25212000	25212800	S2
11	25212800	25216800	S8
11	25216800	25217000	S5
11	25217000	25221600	S8
11	25221600	25221800	S5
11	25221800	25223800	S8
11	25223800	25225600	S6
11	25225600	25227200	S8
11	25227200	25227600	S4
11	25227600	25227800	S6
11	25227800	25229400	S8
11	25229400	25230400	S6
11	25230400	25230600	S8
11	25230600	25231000	S5
11	25231000	25232600	S8
11	25232600	25233000	S5
11	25233000	25234200	S6
11	25234200	25238600	S8
11	25238600	25239000	S6
11	25239000	25239200	S2
11	25239200	25240800	S6
11	25240800	25242400	S8
11	25242400	25242600	S5
11	25242600	25243600	S8
11	25243600	25244000	S5
11	25244000	25248400	S8
11	25248400	25248800	S6
11	25248800	25249600	S8
11	25249600	25250000	S6
11	25250000	25250400	S7
11	25250400	25250800	S6
11	25250800	25251600	S7
11	25251600	25255800	S8
11	25255800	25256000	S6
11	25256000	25256200	S8
11	25256200	25256800	S7
11	25256800	25257600	S3
11	25257600	25258200	S6
11	25258200	25258600	S7
11	25258600	25258800	S3
11	25258800	25259800	S7
11	25259800	25260000	S8
11	25260000	25260200	S6
11	25260200	25262200	S8
11	25262200	25262800	S5
11	25262800	25263800	S8
11	25263800	25264000	S6
11	25264000	25266400	S7
11	25266400	25268000	S8
11	25268000	25268400	S5
11	25268400	25271400	S8
11	25271400	25272800	S2
11	25272800	25273200	S3
11	25273200	25276200	S7
11	25276200	25276400	S6
11	25276400	25277200	S8
11	25277200	25277600	S5
11	25277600	25279800	S8
11	25279800	25280200	S5
11	25280200	25280800	S8
11	25280800	25281200	S6
11	25281200	25287200	S8
11	25287200	25287600	S5
11	25287600	25288000	S8
11	25288000	25288600	S6
11	25288600	25289000	S7
11	25289000	25290800	S8
11	25290800	25291000	S5
11	25291000	25292800	S8
11	25292800	25293200	S5
11	25293200	25294800	S8
11	25294800	25295200	S5
11	25295200	25300200	S8
11	25300200	25300800	S5
11	25300800	25302800	S8
11	25302800	25303000	S5
11	25303000	25307800	S8
11	25307800	25309000	S6
11	25309000	25314400	S8
11	25314400	25320000	S7
11	25320000	25320200	S3
11	25320200	25320400	S7
11	25320400	25320800	S6
11	25320800	25321200	S8
11	25321200	25321600	S3
11	25321600	25322200	S7
11	25322200	25322400	S6
11	25322400	25323600	S7
11	25323600	25328600	S8
11	25328600	25329000	S5
11	25329000	25329800	S8
11	25329800	25330200	S2
11	25330200	25330600	S6
11	25330600	25331000	S4
11	25331000	25331600	S3
11	25331600	25332200	S2
11	25332200	25332800	S1
11	25332800	25333200	S2
11	25333200	25336800	S8
11	25336800	25337400	S5
11	25337400	25338000	S8
11	25338000	25338400	S6
11	25338400	25338600	S8
11	25338600	25338800	S5
11	25338800	25342400	S8
11	25342400	25342600	S2
11	25342600	25342800	S1
11	25342800	25343200	S2
11	25343200	25343600	S8
11	25343600	25344000	S6
11	25344000	25347200	S8
11	25347200	25347400	S5
11	25347400	25348800	S8
11	25348800	25349400	S2
11	25349400	25350400	S1
11	25350400	25351200	S2
11	25351200	25351400	S8
11	25351400	25351600	S6
11	25351600	25352600	S8
11	25352600	25353000	S2
11	25353000	25353400	S8
11	25353400	25355000	S6
11	25355000	25355800	S2
11	25355800	25356400	S1
11	25356400	25357200	S2
11	25357200	25357600	S6
11	25357600	25358000	S2
11	25358000	25358400	S8
11	25358400	25358600	S5
11	25358600	25359000	S8
11	25359000	25359600	S2
11	25359600	25360400	S8
11	25360400	25360600	S5
11	25360600	25362000	S8
11	25362000	25362400	S2
11	25362400	25363200	S8
11	25363200	25363400	S6
11	25363400	25363800	S2
11	25363800	25366400	S8
11	25366400	25367000	S2
11	25367000	25367400	S1
11	25367400	25368000	S2
11	25368000	25368600	S1
11	25368600	25369000	S2
11	25369000	25369400	S8
11	25369400	25370400	S6
11	25370400	25372000	S8
11	25372000	25374800	S6
11	25374800	25375600	S8
11	25375600	25377000	S6
11	25377000	25377800	S8
11	25377800	25378600	S6
11	25378600	25380200	S7
11	25380200	25381000	S3
11	25381000	25381200	S1
11	25381200	25381600	S6
11	25381600	25382000	S3
11	25382000	25382600	S7
11	25382600	25383000	S6
11	25383000	25388800	S8
11	25388800	25389400	S2
11	25389400	25390200	S8
11	25390200	25390800	S6
11	25390800	25391600	S1
11	25391600	25391800	S2
11	25391800	25392600	S3
11	25392600	25393600	S6
11	25393600	25396600	S7
11	25396600	25396800	S3
11	25396800	25398600	S8
11	25398600	25399200	S6
11	25399200	25401200	S7
11	25401200	25401400	S3
11	25401400	25403200	S7
11	25403200	25403600	S3
11	25403600	25405200	S8
11	25405200	25406600	S6
11	25406600	25407000	S8
11	25407000	25407400	S5
11	25407400	25408600	S8
11	25408600	25408800	S5
11	25408800	25415000	S8
11	25415000	25415200	S2
11	25415200	25415400	S6
11	25415400	25415600	S8
11	25415600	25416200	S2
11	25416200	25416400	S1
11	25416400	25416600	S2
11	25416600	25417400	S3
11	25417400	25426000	S7
11	25426000	25426600	S6
11	25426600	25426800	S2
11	25426800	25429600	S8
11	25429600	25431000	S2
11	25431000	25431600	S1
11	25431600	25432000	S2
11	25432000	25433400	S8
11	25433400	25433600	S5
11	25433600	25436000	S8
11	25436000	25436200	S5
11	25436200	25440800	S8
11	25440800	25441200	S5
11	25441200	25443200	S8
11	25443200	25443800	S5
11	25443800	25446200	S8
11	25446200	25446400	S7
11	25446400	25447000	S3
11	25447000	25447200	S6
11	25447200	25451600	S8
11	25451600	25453800	S6
11	25453800	25454800	S8
11	25454800	25455000	S5
11	25455000	25457800	S8
11	25457800	25458000	S2
11	25458000	25459000	S6
11	25459000	25461400	S8
11	25461400	25462000	S6
11	25462000	25466600	S8
11	25466600	25467000	S2
11	25467000	25468400	S8
11	25468400	25468600	S5
11	25468600	25471200	S8
11	25471200	25471600	S2
11	25471600	25471800	S1
11	25471800	25472000	S2
11	25472000	25473000	S1
11	25473000	25473400	S2
11	25473400	25473800	S3
11	25473800	25474400	S7
11	25474400	25476600	S8
11	25476600	25477400	S6
11	25477400	25477600	S2
11	25477600	25477800	S1
11	25477800	25479000	S6
11	25479000	25479200	S8
11	25479200	25480000	S6
11	25480000	25480800	S8
11	25480800	25482400	S6
11	25482400	25482600	S2
11	25482600	25483000	S1
11	25483000	25483400	S6
11	25483400	25483600	S3
11	25483600	25485800	S7
11	25485800	25486800	S8
11	25486800	25487200	S5
11	25487200	25487400	S8
11	25487400	25487600	S5
11	25487600	25490400	S8
11	25490400	25490600	S6
11	25490600	25493000	S7
11	25493000	25493200	S6
11	25493200	25498000	S8
11	25498000	25498600	S6
11	25498600	25504000	S8
11	25504000	25504400	S5
11	25504400	25504600	S8
11	25504600	25505200	S6
11	25505200	25509600	S8
11	25509600	25510000	S7
11	25510000	25510200	S6
11	25510200	25513400	S8
11	25513400	25513800	S7
11	25513800	25515200	S8
11	25515200	25515400	S5
11	25515400	25517600	S8
11	25517600	25517800	S5
11	25517800	25518400	S8
11	25518400	25519000	S6
11	25519000	25519600	S8
11	25519600	25520000	S5
11	25520000	25523200	S8
11	25523200	25523600	S5
11	25523600	25524200	S8
11	25524200	25524400	S5
11	25524400	25527800	S8
11	25527800	25528200	S7
11	25528200	25529400	S8
11	25529400	25530000	S6
11	25530000	25531800	S7
11	25531800	25532400	S6
11	25532400	25537600	S8
11	25537600	25542600	S7
11	25542600	25542800	S3
11	25542800	25543000	S2
11	25543000	25543200	S1
11	25543200	25544200	S2
11	25544200	25549800	S8
11	25549800	25551200	S2
11	25551200	25551600	S1
11	25551600	25552200	S2
11	25552200	25555800	S8
11	25555800	25556200	S5
11	25556200	25556800	S8
11	25556800	25557200	S5
11	25557200	25559000	S8
11	25559000	25559600	S6
11	25559600	25569400	S8
11	25569400	25569600	S5
11	25569600	25574800	S8
11	25574800	25575000	S5
11	25575000	25579000	S8
11	25579000	25579200	S5
11	25579200	25579800	S8
11	25579800	25580200	S6
11	25580200	25580400	S2
11	25580400	25585400	S8
11	25585400	25585600	S5
11	25585600	25591000	S8
11	25591000	25591400	S7
11	25591400	25594600	S8
11	25594600	25595000	S7
11	25595000	25595800	S8
11	25595800	25596000	S6
11	25596000	25596400	S1
11	25596400	25596800	S2
11	25596800	25597000	S1
11	25597000	25597600	S2
11	25597600	25598200	S8
11	25598200	25598400	S6
11	25598400	25599600	S1
11	25599600	25600400	S6
11	25600400	25601200	S4
11	25601200	25603600	S8
11	25603600	25604000	S2
11	25604000	25604200	S1
11	25604200	25605400	S2
11	25605400	25609600	S8
11	25609600	25610200	S2
11	25610200	25615400	S8
11	25615400	25616000	S6
11	25616000	25618800	S8
11	25618800	25619400	S6
11	25619400	25622600	S8
11	25622600	25623600	S2
11	25623600	25624000	S1
11	25624000	25624600	S2
11	25624600	25626200	S6
11	25626200	25627000	S2
11	25627000	25627800	S8
11	25627800	25628000	S5
11	25628000	25628400	S8
11	25628400	25629400	S6
11	25629400	25630200	S8
11	25630200	25630400	S6
11	25630400	25631000	S8
11	25631000	25631400	S6
11	25631400	25632400	S7
11	25632400	25632800	S3
11	25632800	25633400	S8
11	25633400	25633600	S2
11	25633600	25634000	S1
11	25634000	25634800	S2
11	25634800	25637400	S8
11	25637400	25637800	S2
11	25637800	25638200	S8
11	25638200	25639400	S6
11	25639400	25642400	S8
11	25642400	25642600	S5
11	25642600	25643800	S8
11	25643800	25644000	S5
11	25644000	25646000	S8
11	25646000	25646200	S5
11	25646200	25647800	S8
11	25647800	25649800	S7
11	25649800	25650800	S8
11	25650800	25651000	S5
11	25651000	25653200	S8
11	25653200	25653600	S5
11	25653600	25654800	S8
11	25654800	25655200	S5
11	25655200	25656800	S8
11	25656800	25657600	S6
11	25657600	25660800	S8
11	25660800	25661200	S5
11	25661200	25668600	S8
11	25668600	25669600	S6
11	25669600	25670000	S8
11	25670000	25671000	S6
11	25671000	25672600	S8
11	25672600	25672800	S5
11	25672800	25674200	S8
11	25674200	25674600	S6
11	25674600	25680600	S8
11	25680600	25680800	S5
11	25680800	25683800	S8
11	25683800	25684000	S6
11	25684000	25684800	S7
11	25684800	25691600	S8
11	25691600	25692200	S5
11	25692200	25693800	S8
11	25693800	25694000	S5
11	25694000	25694200	S8
11	25694200	25694800	S5
11	25694800	25696200	S8
11	25696200	25696400	S5
11	25696400	25701400	S8
11	25701400	25701800	S5
11	25701800	25703400	S8
11	25703400	25704800	S6
11	25704800	25705000	S7
11	25705000	25705600	S8
11	25705600	25706400	S6
11	25706400	25709600	S8
11	25709600	25712400	S7
11	25712400	25713200	S8
11	25713200	25713600	S5
11	25713600	25715600	S8
11	25715600	25716000	S2
11	25716000	25716200	S6
11	25716200	25718600	S8
11	25718600	25719000	S6
11	25719000	25719800	S8
11	25719800	25720200	S6
11	25720200	25720600	S8
11	25720600	25720800	S5
11	25720800	25729400	S8
11	25729400	25729800	S5
11	25729800	25731000	S8
11	25731000	25731400	S7
11	25731400	25731600	S6
11	25731600	25732400	S8
11	25732400	25732600	S5
11	25732600	25734600	S8
11	25734600	25735200	S3
11	25735200	25736600	S7
11	25736600	25737400	S6
11	25737400	25746000	S8
11	25746000	25746200	S5
11	25746200	25754400	S8
11	25754400	25754800	S5
11	25754800	25755600	S8
11	25755600	25755800	S5
11	25755800	25759000	S8
11	25759000	25759400	S6
11	25759400	25760600	S8
11	25760600	25761000	S5
11	25761000	25769400	S8
11	25769400	25769600	S7
11	25769600	25770000	S3
11	25770000	25770800	S6
11	25770800	25771600	S8
11	25771600	25772000	S7
11	25772000	25776200	S8
11	25776200	25781400	S7
11	25781400	25781600	S3
11	25781600	25782200	S7
11	25782200	25782800	S6
11	25782800	25783000	S8
11	25783000	25783600	S5
11	25783600	25783800	S8
11	25783800	25784800	S6
11	25784800	25787200	S8
11	25787200	25787400	S2
11	25787400	25787800	S1
11	25787800	25788600	S2
11	25788600	25791200	S8
11	25791200	25792600	S6
11	25792600	25800800	S8
11	25800800	25801400	S6
11	25801400	25802000	S2
11	25802000	25802400	S1
11	25802400	25802600	S2
11	25802600	25803800	S8
11	25803800	25804200	S5
11	25804200	25805200	S6
11	25805200	25807800	S8
11	25807800	25808800	S7
11	25808800	25809000	S6
11	25809000	25815000	S8
11	25815000	25815400	S7
11	25815400	25816000	S3
11	25816000	25816200	S6
11	25816200	25816400	S8
11	25816400	25816600	S2
11	25816600	25817000	S3
11	25817000	25817200	S6
11	25817200	25817400	S8
11	25817400	25818000	S2
11	25818000	25818600	S1
11	25818600	25818800	S2
11	25818800	25826800	S8
11	25826800	25827000	S2
11	25827000	25827400	S1
11	25827400	25827600	S2
11	25827600	25831400	S8
11	25831400	25831600	S6
11	25831600	25840400	S8
11	25840400	25840600	S6
11	25840600	25840800	S8
11	25840800	25841800	S2
11	25841800	25842600	S1
11	25842600	25842800	S2
11	25842800	25843800	S8
11	25843800	25844800	S6
11	25844800	25845400	S8
11	25845400	25845800	S5
11	25845800	25847400	S6
11	25847400	25849600	S8
11	25849600	25850200	S7
11	25850200	25850400	S6
11	25850400	25852000	S8
11	25852000	25852400	S5
11	25852400	25853800	S8
11	25853800	25855000	S6
11	25855000	25857800	S8
11	25857800	25858000	S5
11	25858000	25859400	S8
11	25859400	25860000	S5
11	25860000	25867600	S8
11	25867600	25868200	S6
11	25868200	25869200	S8
11	25869200	25869600	S6
11	25869600	25869800	S2
11	25869800	25870600	S8
11	25870600	25870800	S5
11	25870800	25874200	S8
11	25874200	25874400	S5
11	25874400	25877000	S8
11	25877000	25877400	S5
11	25877400	25879400	S8
11	25879400	25879800	S2
11	25879800	25880600	S1
11	25880600	25881400	S3
11	25881400	25882600	S7
11	25882600	25883000	S6
11	25883000	25883400	S7
11	25883400	25883600	S3
11	25883600	25884400	S6
11	25884400	25886400	S8
11	25886400	25887000	S5
11	25887000	25887800	S8
11	25887800	25888000	S6
11	25888000	25888400	S2
11	25888400	25893400	S8
11	25893400	25894000	S6
11	25894000	25894400	S8
11	25894400	25895200	S2
11	25895200	25895800	S1
11	25895800	25896800	S6
11	25896800	25898400	S8
11	25898400	25898600	S6
11	25898600	25898800	S1
11	25898800	25899000	S2
11	25899000	25899200	S1
11	25899200	25899400	S2
11	25899400	25899600	S1
11	25899600	25901200	S6
11	25901200	25901400	S2
11	25901400	25905400	S8
11	25905400	25905800	S2
11	25905800	25907000	S8
11	25907000	25907400	S6
11	25907400	25909800	S8
11	25909800	25910200	S2
11	25910200	25911400	S6
11	25911400	25913800	S4
11	25913800	25914000	S6
11	25914000	25914600	S8
11	25914600	25915200	S5
11	25915200	25915600	S6
11	25915600	25916000	S3
11	25916000	25916200	S2
11	25916200	25917000	S3
11	25917000	25917200	S1
11	25917200	25917400	S2
11	25917400	25918600	S1
11	25918600	25919200	S3
11	25919200	25919600	S6
11	25919600	25921800	S8
11	25921800	25922200	S2
11	25922200	25923000	S1
11	25923000	25924000	S6
11	25924000	25924400	S2
11	25924400	25928800	S8
11	25928800	25929600	S2
11	25929600	25931200	S8
11	25931200	25931800	S5
11	25931800	25932000	S8
11	25932000	25932200	S5
11	25932200	25932400	S8
11	25932400	25932600	S6
11	25932600	25932800	S1
11	25932800	25933800	S2
11	25933800	25934000	S6
11	25934000	25937600	S8
11	25937600	25937800	S6
11	25937800	25938600	S2
11	25938600	25939800	S6
11	25939800	25941800	S8
11	25941800	25942200	S5
11	25942200	25942600	S8
11	25942600	25944600	S7
11	25944600	25944800	S8
11	25944800	25945000	S6
11	25945000	25950000	S8
11	25950000	25950200	S7
11	25950200	25950800	S5
11	25950800	25954400	S8
11	25954400	25954800	S7
11	25954800	25956400	S8
11	25956400	25960200	S7
11	25960200	25962600	S8
11	25962600	25962800	S5
11	25962800	25964600	S8
11	25964600	25965200	S7
11	25965200	25966600	S8
11	25966600	25967000	S5
11	25967000	25967800	S8
11	25967800	25968400	S5
11	25968400	25970200	S8
11	25970200	25970400	S6
11	25970400	25972400	S7
11	25972400	25973200	S6
11	25973200	25973800	S7
11	25973800	25974000	S3
11	25974000	25974600	S7
11	25974600	25974800	S3
11	25974800	25981600	S7
11	25981600	25982400	S3
11	25982400	25982600	S6
11	25982600	25983400	S8
11	25983400	25984000	S5
11	25984000	25986000	S8
11	25986000	25986400	S5
11	25986400	25987400	S8
11	25987400	25987600	S5
11	25987600	25989200	S8
11	25989200	25989600	S5
11	25989600	25990600	S8
11	25990600	25991200	S5
11	25991200	25991400	S8
11	25991400	25992000	S6
11	25992000	25992200	S3
11	25992200	25992600	S7
11	25992600	25992800	S3
11	25992800	25993800	S7
11	25993800	25994400	S8
11	25994400	25994800	S5
11	25994800	25997600	S8
11	25997600	25998000	S6
11	25998000	25999400	S4
11	25999400	25999600	S1
11	25999600	26000600	S8
11	26000600	26001000	S2
11	26001000	26001600	S8
11	26001600	26002000	S6
11	26002000	26004400	S4
11	26004400	26007600	S8
11	26007600	26007800	S5
11	26007800	26017600	S8
11	26017600	26017800	S5
11	26017800	26021600	S8
11	26021600	26022000	S5
11	26022000	26023800	S8
11	26023800	26024200	S5
11	26024200	26024600	S8
11	26024600	26025000	S6
11	26025000	26026600	S8
11	26026600	26027200	S5
11	26027200	26028600	S8
11	26028600	26029000	S2
11	26029000	26030000	S8
11	26030000	26030400	S5
11	26030400	26034600	S8
11	26034600	26034800	S5
11	26034800	26039200	S8
11	26039200	26039600	S5
11	26039600	26041000	S8
11	26041000	26041200	S5
11	26041200	26043200	S8
11	26043200	26043400	S5
11	26043400	26047000	S8
11	26047000	26047200	S5
11	26047200	26050600	S8
11	26050600	26052000	S7
11	26052000	26052600	S3
11	26052600	26089000	S8
11	26089000	26089400	S5
11	26089400	26127000	S8
12	0	48800	S8
12	48800	49200	S5
12	49200	61000	S8
12	61000	61200	S5
12	61200	63400	S8
12	63400	63800	S5
12	63800	83000	S8
12	83000	83200	S5
12	83200	87400	S8
12	87400	88000	S5
12	88000	94400	S8
12	94400	95400	S6
12	95400	98400	S8
12	98400	98800	S5
12	98800	99800	S8
12	99800	100200	S7
12	100200	111200	S8
12	111200	111800	S5
12	111800	112600	S8
12	112600	113000	S5
12	113000	118800	S8
12	118800	119000	S6
12	119000	119400	S1
12	119400	119800	S2
12	119800	120400	S1
12	120400	120800	S2
12	120800	121400	S8
12	121400	122400	S2
12	122400	125400	S8
12	125400	125600	S5
12	125600	130200	S8
12	130200	130800	S4
12	130800	131400	S6
12	131400	142400	S8
12	142400	142800	S6
12	142800	144000	S8
12	144000	144200	S5
12	144200	145200	S8
12	145200	145400	S5
12	145400	146800	S8
12	146800	147600	S6
12	147600	160000	S8
12	160000	160200	S5
12	160200	165200	S8
12	165200	165400	S5
12	165400	173000	S8
12	173000	173600	S2
12	173600	180400	S8
12	180400	180800	S6
12	180800	183600	S8
12	183600	184000	S6
12	184000	185200	S8
12	185200	187200	S6
12	187200	197800	S8
12	197800	198200	S5
12	198200	203200	S8
12	203200	203400	S6
12	203400	203800	S8
12	203800	204000	S6
12	204000	204400	S8
12	204400	204600	S6
12	204600	205200	S8
12	205200	205400	S2
12	205400	205600	S1
12	205600	205800	S2
12	205800	206000	S1
12	206000	206400	S2
12	206400	206800	S6
12	206800	210400	S8
12	210400	211000	S6
12	211000	214600	S8
12	214600	215400	S6
12	215400	217400	S8
12	217400	218000	S7
12	218000	223200	S8
12	223200	225400	S7
12	225400	226200	S6
12	226200	227200	S8
12	227200	228000	S6
12	228000	228800	S8
12	228800	229400	S7
12	229400	229800	S3
12	229800	231000	S8
12	231000	232000	S6
12	232000	232200	S8
12	232200	232400	S5
12	232400	234000	S8
12	234000	234200	S5
12	234200	234600	S8
12	234600	235600	S6
12	235600	238400	S8
12	238400	238800	S2
12	238800	239000	S1
12	239000	240200	S2
12	240200	241400	S8
12	241400	243400	S6
12	243400	243800	S1
12	243800	244600	S2
12	244600	245200	S1
12	245200	245600	S2
12	245600	245800	S6
12	245800	247600	S8
12	247600	248000	S6
12	248000	248400	S7
12	248400	249400	S8
12	249400	249800	S6
12	249800	251600	S7
12	251600	251800	S3
12	251800	256400	S7
12	256400	256600	S6
12	256600	257200	S8
12	257200	258600	S6
12	258600	260600	S8
12	260600	262200	S7
12	262200	263000	S6
12	263000	267000	S8
12	267000	267200	S5
12	267200	268400	S8
12	268400	268600	S6
12	268600	269000	S7
12	269000	269400	S3
12	269400	270200	S7
12	270200	271000	S8
12	271000	271400	S6
12	271400	271600	S2
12	271600	272200	S6
12	272200	272400	S8
12	272400	272800	S5
12	272800	276400	S8
12	276400	277200	S7
12	277200	277400	S6
12	277400	278400	S8
12	278400	279200	S7
12	279200	279400	S3
12	279400	280200	S8
12	280200	281000	S7
12	281000	293200	S8
12	293200	293600	S5
12	293600	298000	S8
12	298000	298200	S3
12	298200	299000	S7
12	299000	299800	S6
12	299800	300000	S8
12	300000	300400	S6
12	300400	300600	S4
12	300600	301000	S6
12	301000	305400	S8
12	305400	305800	S6
12	305800	317400	S8
12	317400	317600	S5
12	317600	319400	S8
12	319400	320600	S7
12	320600	321200	S3
12	321200	321800	S6
12	321800	323200	S1
12	323200	323400	S2
12	323400	323800	S3
12	323800	330800	S8
12	330800	331600	S6
12	331600	335800	S8
12	335800	336000	S6
12	336000	336200	S1
12	336200	336800	S2
12	336800	337600	S1
12	337600	337800	S6
12	337800	341800	S8
12	341800	342400	S6
12	342400	343000	S4
12	343000	344200	S6
12	344200	346400	S8
12	346400	346600	S5
12	346600	348400	S8
12	348400	350200	S6
12	350200	350600	S5
12	350600	351200	S8
12	351200	351600	S6
12	351600	353600	S8
12	353600	353800	S5
12	353800	355600	S8
12	355600	356000	S5
12	356000	358400	S8
12	358400	359000	S5
12	359000	359600	S8
12	359600	360000	S6
12	360000	360200	S2
12	360200	360600	S3
12	360600	360800	S2
12	360800	361800	S1
12	361800	363400	S2
12	363400	367600	S8
12	367600	368000	S7
12	368000	368200	S3
12	368200	368800	S7
12	368800	369000	S3
12	369000	370000	S7
12	370000	371000	S8
12	371000	371400	S5
12	371400	371800	S8
12	371800	372000	S5
12	372000	373200	S8
12	373200	373600	S7
12	373600	384200	S8
12	384200	385000	S5
12	385000	389800	S8
12	389800	390000	S5
12	390000	394600	S8
12	394600	395600	S2
12	395600	396200	S8
12	396200	396400	S6
12	396400	396800	S3
12	396800	397600	S7
12	397600	397800	S3
12	397800	398200	S7
12	398200	398400	S3
12	398400	398800	S7
12	398800	399000	S3
12	399000	401000	S7
12	401000	401200	S3
12	401200	402000	S7
12	402000	403000	S8
12	403000	403400	S6
12	403400	416600	S8
12	416600	417400	S2
12	417400	418000	S1
12	418000	418800	S6
12	418800	419000	S2
12	419000	419200	S1
12	419200	420000	S2
12	420000	420400	S6
12	420400	420600	S8
12	420600	422400	S6
12	422400	424200	S8
12	424200	424600	S6
12	424600	426600	S8
12	426600	427000	S6
12	427000	428200	S8
12	428200	428600	S6
12	428600	429600	S8
12	429600	429800	S5
12	429800	435000	S8
12	435000	435200	S2
12	435200	436200	S6
12	436200	436400	S2
12	436400	436600	S1
12	436600	436800	S2
12	436800	437000	S1
12	437000	437200	S6
12	437200	443000	S8
12	443000	443400	S5
12	443400	444200	S8
12	444200	444400	S3
12	444400	445000	S7
12	445000	445400	S8
12	445400	446600	S6
12	446600	447800	S8
12	447800	450200	S7
12	450200	450800	S3
12	450800	452600	S7
12	452600	453600	S8
12	453600	453800	S5
12	453800	455800	S8
12	455800	456600	S2
12	456600	456800	S1
12	456800	457400	S2
12	457400	464600	S8
12	464600	465000	S6
12	465000	466800	S8
12	466800	467200	S2
12	467200	468000	S8
12	468000	468200	S6
12	468200	468800	S1
12	468800	469000	S6
12	469000	470800	S8
12	470800	471000	S6
12	471000	471200	S7
12	471200	471400	S3
12	471400	472800	S6
12	472800	478800	S8
12	478800	479000	S5
12	479000	488000	S8
12	488000	488400	S2
12	488400	488800	S1
12	488800	489200	S2
12	489200	489800	S6
12	489800	494600	S8
12	494600	495200	S2
12	495200	495400	S1
12	495400	495600	S2
12	495600	495800	S1
12	495800	496000	S6
12	496000	498200	S7
12	498200	498400	S3
12	498400	500000	S8
12	500000	500400	S5
12	500400	508400	S8
12	508400	509000	S5
12	509000	513600	S8
12	513600	514600	S6
12	514600	515200	S2
12	515200	516200	S1
12	516200	517200	S2
12	517200	520600	S8
12	520600	520800	S5
12	520800	528000	S8
12	528000	528800	S2
12	528800	529000	S1
12	529000	529200	S6
12	529200	530200	S2
12	530200	532000	S6
12	532000	532200	S8
12	532200	532600	S3
12	532600	533000	S8
12	533000	533800	S7
12	533800	534800	S6
12	534800	537200	S8
12	537200	537400	S6
12	537400	537800	S7
12	537800	539200	S8
12	539200	539600	S5
12	539600	546800	S8
12	546800	547400	S5
12	547400	548600	S8
12	548600	549800	S6
12	549800	555200	S8
12	555200	556800	S7
12	556800	559800	S8
12	559800	560200	S6
12	560200	561000	S8
12	561000	561200	S6
12	561200	561800	S8
12	561800	562200	S6
12	562200	564000	S8
12	564000	566200	S6
12	566200	567200	S8
12	567200	567600	S2
12	567600	568400	S6
12	568400	568800	S1
12	568800	569200	S2
12	569200	569400	S1
12	569400	570400	S2
12	570400	570600	S1
12	570600	571400	S2
12	571400	574800	S8
12	574800	575200	S2
12	575200	582000	S8
12	582000	582800	S2
12	582800	585600	S8
12	585600	586000	S2
12	586000	587000	S1
12	587000	587400	S2
12	587400	590200	S8
12	590200	590600	S2
12	590600	591400	S8
12	591400	592200	S2
12	592200	593600	S6
12	593600	593800	S8
12	593800	594000	S4
12	594000	594200	S8
12	594200	594600	S6
12	594600	595400	S8
12	595400	595800	S2
12	595800	596200	S1
12	596200	596600	S2
12	596600	597000	S8
12	597000	597400	S5
12	597400	626200	S8
12	626200	626600	S5
12	626600	653400	S8
12	653400	653800	S7
12	653800	658600	S8
12	658600	659000	S5
12	659000	660000	S8
12	660000	660200	S5
12	660200	665400	S8
12	665400	665800	S7
12	665800	692000	S8
12	692000	692800	S2
12	692800	706200	S8
12	706200	706800	S6
12	706800	708000	S8
12	708000	708400	S3
12	708400	712200	S7
12	712200	712400	S3
12	712400	713600	S7
12	713600	713800	S3
12	713800	716800	S7
12	716800	717000	S3
12	717000	717200	S7
12	717200	717800	S6
12	717800	723600	S8
12	723600	724600	S5
12	724600	725200	S8
12	725200	725600	S5
12	725600	726400	S8
12	726400	726800	S5
12	726800	732600	S8
12	732600	733000	S5
12	733000	734600	S8
12	734600	735000	S5
12	735000	744200	S8
12	744200	744600	S5
12	744600	748000	S8
12	748000	748200	S5
12	748200	749800	S8
12	749800	750200	S5
12	750200	751200	S8
12	751200	751800	S5
12	751800	752600	S8
12	752600	753400	S5
12	753400	754000	S8
12	754000	754600	S5
12	754600	757800	S8
12	757800	758200	S5
12	758200	761800	S8
12	761800	762200	S7
12	762200	768200	S8
12	768200	768600	S5
12	768600	770400	S8
12	770400	770800	S7
12	770800	773400	S8
12	773400	773800	S6
12	773800	774400	S8
12	774400	774800	S2
12	774800	775600	S8
12	775600	775800	S5
12	775800	780600	S8
12	780600	781000	S6
12	781000	784200	S8
12	784200	785200	S7
12	785200	786200	S6
12	786200	795000	S8
12	795000	795600	S5
12	795600	796000	S8
12	796000	797400	S6
12	797400	800400	S8
12	800400	802800	S6
12	802800	804600	S8
12	804600	805200	S2
12	805200	809000	S8
12	809000	809400	S6
12	809400	810600	S8
12	810600	811000	S6
12	811000	812800	S8
12	812800	813000	S6
12	813000	820400	S8
12	820400	820800	S2
12	820800	825000	S8
12	825000	825400	S2
12	825400	826200	S8
12	826200	826800	S5
12	826800	830200	S8
12	830200	830400	S6
12	830400	831200	S2
12	831200	831600	S1
12	831600	832000	S2
12	832000	832400	S8
12	832400	832800	S2
12	832800	836400	S8
12	836400	837000	S6
12	837000	837800	S7
12	837800	838800	S8
12	838800	841400	S7
12	841400	842000	S3
12	842000	842800	S2
12	842800	843400	S1
12	843400	844000	S2
12	844000	847600	S8
12	847600	848000	S5
12	848000	856600	S8
12	856600	857000	S6
12	857000	859200	S8
12	859200	859400	S5
12	859400	860600	S8
12	860600	861000	S2
12	861000	862600	S8
12	862600	863000	S6
12	863000	863600	S8
12	863600	864800	S2
12	864800	865000	S1
12	865000	865600	S2
12	865600	865800	S1
12	865800	866800	S2
12	866800	874600	S8
12	874600	874800	S5
12	874800	875000	S8
12	875000	875400	S5
12	875400	875600	S8
12	875600	876000	S6
12	876000	878000	S8
12	878000	878400	S5
12	878400	879400	S8
12	879400	879600	S5
12	879600	884400	S8
12	884400	884600	S5
12	884600	886200	S8
12	886200	886400	S5
12	886400	887600	S8
12	887600	887800	S5
12	887800	889200	S8
12	889200	889400	S7
12	889400	889600	S8
12	889600	890000	S7
12	890000	890200	S8
12	890200	890400	S6
12	890400	891400	S8
12	891400	891600	S5
12	891600	892200	S8
12	892200	892400	S5
12	892400	895600	S8
12	895600	896000	S2
12	896000	897400	S8
12	897400	897800	S2
12	897800	898400	S8
12	898400	898600	S1
12	898600	899000	S2
12	899000	899600	S8
12	899600	900000	S2
12	900000	900800	S1
12	900800	902600	S2
12	902600	903200	S1
12	903200	904000	S2
12	904000	905000	S8
12	905000	905400	S2
12	905400	906600	S8
12	906600	906800	S5
12	906800	907200	S8
12	907200	907600	S2
12	907600	908000	S6
12	908000	908200	S1
12	908200	908600	S2
12	908600	908800	S6
12	908800	909000	S8
12	909000	909200	S5
12	909200	916200	S8
12	916200	916600	S6
12	916600	917000	S7
12	917000	918400	S8
12	918400	918600	S6
12	918600	919000	S8
12	919000	919400	S7
12	919400	928000	S8
12	928000	928400	S2
12	928400	929800	S8
12	929800	930200	S5
12	930200	936400	S8
12	936400	937600	S6
12	937600	937800	S8
12	937800	938200	S5
12	938200	940800	S8
12	940800	941200	S2
12	941200	944200	S8
12	944200	944800	S5
12	944800	960200	S8
12	960200	960800	S5
12	960800	961800	S8
12	961800	962200	S5
12	962200	965000	S8
12	965000	965200	S5
12	965200	966400	S8
12	966400	966600	S5
12	966600	969000	S8
12	969000	969400	S2
12	969400	969800	S8
12	969800	970600	S2
12	970600	971200	S1
12	971200	971400	S2
12	971400	972800	S8
12	972800	973400	S7
12	973400	974000	S6
12	974000	975200	S7
12	975200	980000	S8
12	980000	981800	S7
12	981800	983000	S8
12	983000	986400	S7
12	986400	987600	S8
12	987600	989000	S7
12	989000	990000	S8
12	990000	990600	S6
12	990600	994800	S8
12	994800	995000	S4
12	995000	995400	S6
12	995400	995800	S7
12	995800	996000	S8
12	996000	996200	S6
12	996200	996600	S8
12	996600	996800	S5
12	996800	997000	S7
12	997000	997200	S8
12	997200	999800	S7
12	999800	1000200	S6
12	1000200	1000800	S8
12	1000800	1001200	S3
12	1001200	1001600	S7
12	1001600	1001800	S3
12	1001800	1002000	S5
12	1002000	1002200	S3
12	1002200	1002400	S7
12	1002400	1003000	S3
12	1003000	1005600	S7
12	1005600	1005800	S6
12	1005800	1006200	S7
12	1006200	1006400	S6
12	1006400	1007000	S7
12	1007000	1010200	S8
12	1010200	1010400	S5
12	1010400	1013400	S8
12	1013400	1016400	S7
12	1016400	1016600	S3
12	1016600	1018200	S2
12	1018200	1024200	S8
12	1024200	1024400	S5
12	1024400	1025200	S8
12	1025200	1025600	S5
12	1025600	1030400	S8
12	1030400	1031000	S6
12	1031000	1031200	S7
12	1031200	1031800	S3
12	1031800	1036200	S7
12	1036200	1037000	S3
12	1037000	1037800	S7
12	1037800	1038400	S3
12	1038400	1038800	S7
12	1038800	1040000	S8
12	1040000	1040200	S5
12	1040200	1041400	S8
12	1041400	1041600	S5
12	1041600	1042600	S8
12	1042600	1043200	S5
12	1043200	1045800	S8
12	1045800	1046800	S7
12	1046800	1047600	S8
12	1047600	1048000	S5
12	1048000	1051400	S8
12	1051400	1051600	S5
12	1051600	1052000	S8
12	1052000	1052200	S5
12	1052200	1060600	S8
12	1060600	1061000	S7
12	1061000	1066800	S8
12	1066800	1067400	S6
12	1067400	1067800	S5
12	1067800	1069800	S8
12	1069800	1070200	S6
12	1070200	1080200	S8
12	1080200	1080600	S5
12	1080600	1082400	S8
12	1082400	1082600	S5
12	1082600	1086600	S8
12	1086600	1087000	S6
12	1087000	1089800	S8
12	1089800	1090400	S7
12	1090400	1090600	S3
12	1090600	1090800	S7
12	1090800	1092200	S8
12	1092200	1093400	S7
12	1093400	1093800	S6
12	1093800	1094000	S7
12	1094000	1094600	S3
12	1094600	1096000	S8
12	1096000	1096200	S5
12	1096200	1097000	S8
12	1097000	1097400	S5
12	1097400	1098400	S8
12	1098400	1098800	S7
12	1098800	1099800	S8
12	1099800	1100400	S5
12	1100400	1102600	S8
12	1102600	1102800	S2
12	1102800	1103000	S1
12	1103000	1103600	S2
12	1103600	1105000	S6
12	1105000	1107000	S8
12	1107000	1107400	S2
12	1107400	1107800	S8
12	1107800	1108200	S6
12	1108200	1110200	S8
12	1110200	1110800	S6
12	1110800	1113200	S8
12	1113200	1113400	S5
12	1113400	1115800	S8
12	1115800	1116800	S7
12	1116800	1117000	S3
12	1117000	1117400	S7
12	1117400	1117600	S3
12	1117600	1118600	S8
12	1118600	1119000	S5
12	1119000	1119400	S8
12	1119400	1120400	S6
12	1120400	1120600	S8
12	1120600	1120800	S5
12	1120800	1122400	S8
12	1122400	1123000	S5
12	1123000	1125000	S8
12	1125000	1125400	S5
12	1125400	1130800	S8
12	1130800	1131200	S6
12	1131200	1133600	S8
12	1133600	1133800	S6
12	1133800	1134000	S8
12	1134000	1134400	S7
12	1134400	1135200	S8
12	1135200	1135400	S6
12	1135400	1136200	S2
12	1136200	1136800	S1
12	1136800	1137800	S2
12	1137800	1143800	S8
12	1143800	1144400	S7
12	1144400	1144800	S8
12	1144800	1145200	S5
12	1145200	1147600	S8
12	1147600	1148000	S7
12	1148000	1149200	S8
12	1149200	1149400	S2
12	1149400	1150400	S6
12	1150400	1151000	S8
12	1151000	1152800	S6
12	1152800	1155800	S8
12	1155800	1156000	S5
12	1156000	1158800	S8
12	1158800	1159200	S5
12	1159200	1178000	S8
12	1178000	1178200	S5
12	1178200	1192200	S8
12	1192200	1192600	S6
12	1192600	1198400	S8
12	1198400	1198800	S5
12	1198800	1213000	S8
12	1213000	1213400	S6
12	1213400	1217800	S8
12	1217800	1218800	S6
12	1218800	1220400	S8
12	1220400	1222400	S6
12	1222400	1233200	S8
12	1233200	1233600	S5
12	1233600	1243200	S8
12	1243200	1243400	S5
12	1243400	1246000	S8
12	1246000	1246200	S5
12	1246200	1251800	S8
12	1251800	1252200	S7
12	1252200	1254200	S8
12	1254200	1254800	S7
12	1254800	1257200	S8
12	1257200	1259800	S7
12	1259800	1260200	S3
12	1260200	1260600	S7
12	1260600	1260800	S6
12	1260800	1263400	S8
12	1263400	1263800	S5
12	1263800	1265600	S8
12	1265600	1266000	S5
12	1266000	1266200	S8
12	1266200	1266400	S5
12	1266400	1270000	S8
12	1270000	1270600	S5
12	1270600	1271400	S8
12	1271400	1271600	S5
12	1271600	1272800	S8
12	1272800	1273600	S5
12	1273600	1274600	S8
12	1274600	1274800	S6
12	1274800	1275200	S8
12	1275200	1275600	S2
12	1275600	1278400	S8
12	1278400	1278800	S5
12	1278800	1285200	S8
12	1285200	1285400	S5
12	1285400	1287600	S8
12	1287600	1288200	S2
12	1288200	1288400	S1
12	1288400	1288800	S2
12	1288800	1289000	S1
12	1289000	1289400	S6
12	1289400	1289600	S2
12	1289600	1289800	S8
12	1289800	1290000	S7
12	1290000	1290200	S3
12	1290200	1294400	S7
12	1294400	1295000	S8
12	1295000	1295200	S6
12	1295200	1295400	S8
12	1295400	1296400	S7
12	1296400	1296600	S6
12	1296600	1301800	S8
12	1301800	1302200	S7
12	1302200	1306000	S8
12	1306000	1306400	S5
12	1306400	1307000	S8
12	1307000	1310000	S7
12	1310000	1314600	S8
12	1314600	1315000	S6
12	1315000	1315600	S7
12	1315600	1316200	S8
12	1316200	1316400	S5
12	1316400	1326600	S8
12	1326600	1327000	S6
12	1327000	1331400	S8
12	1331400	1331600	S5
12	1331600	1341400	S8
12	1341400	1341600	S5
12	1341600	1342800	S8
12	1342800	1343200	S7
12	1343200	1354400	S8
12	1354400	1354800	S5
12	1354800	1355800	S8
12	1355800	1356200	S7
12	1356200	1357800	S8
12	1357800	1358200	S6
12	1358200	1364400	S8
12	1364400	1364600	S5
12	1364600	1369000	S8
12	1369000	1369400	S5
12	1369400	1371600	S8
12	1371600	1372000	S6
12	1372000	1374000	S8
12	1374000	1374200	S5
12	1374200	1387200	S8
12	1387200	1387800	S5
12	1387800	1393200	S8
12	1393200	1393800	S5
12	1393800	1406800	S8
12	1406800	1407400	S5
12	1407400	1419800	S8
12	1419800	1420200	S5
12	1420200	1432000	S8
12	1432000	1432400	S7
12	1432400	1432600	S3
12	1432600	1433400	S7
12	1433400	1433800	S3
12	1433800	1434400	S7
12	1434400	1435800	S8
12	1435800	1436200	S5
12	1436200	1439600	S8
12	1439600	1440000	S5
12	1440000	1442000	S8
12	1442000	1442400	S5
12	1442400	1443200	S8
12	1443200	1443800	S5
12	1443800	1445400	S8
12	1445400	1445800	S5
12	1445800	1446800	S8
12	1446800	1447000	S5
12	1447000	1456800	S8
12	1456800	1457200	S6
12	1457200	1457400	S3
12	1457400	1457800	S8
12	1457800	1458200	S6
12	1458200	1472400	S8
12	1472400	1472600	S5
12	1472600	1478400	S8
12	1478400	1478600	S5
12	1478600	1484400	S8
12	1484400	1484800	S5
12	1484800	1488800	S8
12	1488800	1489600	S7
12	1489600	1490400	S8
12	1490400	1490600	S7
12	1490600	1490800	S5
12	1490800	1502200	S8
12	1502200	1502400	S5
12	1502400	1520800	S8
12	1520800	1521400	S7
12	1521400	1524200	S8
12	1524200	1524600	S2
12	1524600	1526400	S8
12	1526400	1526800	S2
12	1526800	1532000	S8
12	1532000	1532400	S2
12	1532400	1533800	S8
12	1533800	1534200	S2
12	1534200	1535600	S8
12	1535600	1536200	S2
12	1536200	1536800	S1
12	1536800	1537200	S3
12	1537200	1538400	S7
12	1538400	1538600	S3
12	1538600	1538800	S7
12	1538800	1539200	S6
12	1539200	1541000	S7
12	1541000	1543600	S8
12	1543600	1544200	S5
12	1544200	1545400	S8
12	1545400	1545800	S5
12	1545800	1546400	S8
12	1546400	1547400	S5
12	1547400	1552400	S8
12	1552400	1554000	S7
12	1554000	1555600	S8
12	1555600	1556000	S7
12	1556000	1559400	S8
12	1559400	1559800	S5
12	1559800	1563800	S8
12	1563800	1564400	S5
12	1564400	1565400	S8
12	1565400	1566000	S5
12	1566000	1566600	S8
12	1566600	1567200	S6
12	1567200	1569600	S8
12	1569600	1573800	S7
12	1573800	1574200	S3
12	1574200	1575400	S7
12	1575400	1575600	S3
12	1575600	1577200	S7
12	1577200	1579600	S8
12	1579600	1580000	S5
12	1580000	1582600	S8
12	1582600	1583800	S7
12	1583800	1584000	S6
12	1584000	1584800	S8
12	1584800	1585200	S5
12	1585200	1586600	S8
12	1586600	1587000	S5
12	1587000	1588600	S8
12	1588600	1588800	S5
12	1588800	1590600	S8
12	1590600	1592600	S7
12	1592600	1592800	S3
12	1592800	1595400	S7
12	1595400	1596200	S3
12	1596200	1596800	S7
12	1596800	1597000	S3
12	1597000	1597800	S7
12	1597800	1598000	S8
12	1598000	1598400	S2
12	1598400	1599200	S1
12	1599200	1600000	S2
12	1600000	1600800	S6
12	1600800	1607600	S8
12	1607600	1608000	S2
12	1608000	1611000	S8
12	1611000	1611200	S6
12	1611200	1611800	S8
12	1611800	1612200	S6
12	1612200	1612400	S8
12	1612400	1612600	S2
12	1612600	1622800	S8
12	1622800	1623200	S7
12	1623200	1625800	S8
12	1625800	1628600	S7
12	1628600	1628800	S3
12	1628800	1629200	S7
12	1629200	1630200	S8
12	1630200	1630400	S6
12	1630400	1630800	S7
12	1630800	1631000	S3
12	1631000	1632800	S7
12	1632800	1633600	S8
12	1633600	1633800	S6
12	1633800	1634400	S8
12	1634400	1634600	S3
12	1634600	1636800	S7
12	1636800	1637200	S8
12	1637200	1637600	S5
12	1637600	1641400	S8
12	1641400	1642000	S6
12	1642000	1644000	S8
12	1644000	1644200	S5
12	1644200	1648200	S8
12	1648200	1648800	S7
12	1648800	1649800	S8
12	1649800	1650200	S5
12	1650200	1654600	S8
12	1654600	1655000	S2
12	1655000	1656400	S8
12	1656400	1656600	S6
12	1656600	1657000	S8
12	1657000	1657200	S6
12	1657200	1657600	S8
12	1657600	1657800	S6
12	1657800	1661000	S8
12	1661000	1661200	S5
12	1661200	1662800	S8
12	1662800	1663200	S2
12	1663200	1665000	S8
12	1665000	1665600	S2
12	1665600	1665800	S1
12	1665800	1666200	S2
12	1666200	1667400	S8
12	1667400	1667600	S5
12	1667600	1669200	S8
12	1669200	1669400	S5
12	1669400	1669600	S8
12	1669600	1670000	S5
12	1670000	1677000	S8
12	1677000	1677200	S5
12	1677200	1680000	S8
12	1680000	1680200	S5
12	1680200	1681400	S8
12	1681400	1681800	S2
12	1681800	1685600	S8
12	1685600	1686200	S6
12	1686200	1694200	S8
12	1694200	1695600	S7
12	1695600	1699600	S8
12	1699600	1699800	S3
12	1699800	1700400	S7
12	1700400	1713800	S8
12	1713800	1714200	S6
12	1714200	1723600	S8
12	1723600	1724000	S5
12	1724000	1740400	S8
12	1740400	1741200	S5
12	1741200	1753200	S8
12	1753200	1754400	S7
12	1754400	1754600	S3
12	1754600	1757200	S7
12	1757200	1757600	S6
12	1757600	1758200	S7
12	1758200	1758400	S3
12	1758400	1759600	S7
12	1759600	1759800	S3
12	1759800	1760600	S7
12	1760600	1766400	S8
12	1766400	1766600	S5
12	1766600	1772200	S8
12	1772200	1772600	S6
12	1772600	1789400	S8
12	1789400	1789800	S2
12	1789800	1794600	S8
12	1794600	1795000	S6
12	1795000	1801200	S8
12	1801200	1801400	S5
12	1801400	1801800	S8
12	1801800	1802200	S6
12	1802200	1803000	S8
12	1803000	1803200	S5
12	1803200	1819600	S8
12	1819600	1820000	S2
12	1820000	1820800	S8
12	1820800	1821200	S6
12	1821200	1822200	S8
12	1822200	1823400	S2
12	1823400	1824000	S1
12	1824000	1824600	S2
12	1824600	1825200	S8
12	1825200	1825400	S2
12	1825400	1825800	S1
12	1825800	1826400	S2
12	1826400	1827000	S8
12	1827000	1827600	S6
12	1827600	1832400	S8
12	1832400	1832800	S6
12	1832800	1833200	S8
12	1833200	1833600	S2
12	1833600	1837400	S8
12	1837400	1837800	S6
12	1837800	1843200	S8
12	1843200	1843800	S5
12	1843800	1844600	S8
12	1844600	1845000	S7
12	1845000	1848000	S8
12	1848000	1848400	S5
12	1848400	1852000	S8
12	1852000	1852600	S6
12	1852600	1853600	S8
12	1853600	1853800	S5
12	1853800	1856600	S8
12	1856600	1857800	S6
12	1857800	1858000	S8
12	1858000	1858200	S5
12	1858200	1863400	S8
12	1863400	1864200	S6
12	1864200	1866400	S8
12	1866400	1867000	S5
12	1867000	1870800	S8
12	1870800	1871800	S6
12	1871800	1875400	S8
12	1875400	1876000	S6
12	1876000	1876200	S8
12	1876200	1876400	S5
12	1876400	1884800	S8
12	1884800	1885200	S5
12	1885200	1892800	S8
12	1892800	1893200	S5
12	1893200	1895400	S8
12	1895400	1895800	S5
12	1895800	1896800	S8
12	1896800	1897600	S7
12	1897600	1898000	S8
12	1898000	1898200	S6
12	1898200	1899000	S8
12	1899000	1899200	S7
12	1899200	1908000	S8
12	1908000	1908400	S5
12	1908400	1913600	S8
12	1913600	1914000	S5
12	1914000	1914800	S8
12	1914800	1915400	S5
12	1915400	1916800	S8
12	1916800	1917400	S5
12	1917400	1918800	S8
12	1918800	1919000	S5
12	1919000	1919200	S8
12	1919200	1919400	S2
12	1919400	1919600	S5
12	1919600	1920000	S6
12	1920000	1924200	S8
12	1924200	1924600	S5
12	1924600	1927800	S8
12	1927800	1928200	S2
12	1928200	1932600	S8
12	1932600	1932800	S5
12	1932800	1934400	S8
12	1934400	1934800	S5
12	1934800	1935000	S8
12	1935000	1937600	S6
12	1937600	1937800	S8
12	1937800	1938400	S6
12	1938400	1938600	S8
12	1938600	1938800	S5
12	1938800	1941200	S8
12	1941200	1941600	S5
12	1941600	1943200	S8
12	1943200	1943600	S7
12	1943600	1943800	S8
12	1943800	1944200	S5
12	1944200	1946400	S8
12	1946400	1946800	S5
12	1946800	1948600	S8
12	1948600	1949200	S5
12	1949200	1952200	S8
12	1952200	1952800	S7
12	1952800	1953600	S6
12	1953600	1954200	S8
12	1954200	1955000	S5
12	1955000	1956000	S8
12	1956000	1956800	S5
12	1956800	1958000	S8
12	1958000	1958200	S5
12	1958200	1962800	S8
12	1962800	1963400	S3
12	1963400	1963800	S2
12	1963800	1964000	S6
12	1964000	1965000	S8
12	1965000	1965400	S2
12	1965400	1968200	S8
12	1968200	1968400	S2
12	1968400	1968800	S1
12	1968800	1969200	S2
12	1969200	1969800	S8
12	1969800	1971000	S6
12	1971000	1971800	S7
12	1971800	1973000	S8
12	1973000	1973400	S5
12	1973400	1973600	S8
12	1973600	1973800	S6
12	1973800	1974400	S7
12	1974400	1975000	S6
12	1975000	1977400	S8
12	1977400	1978400	S6
12	1978400	1985200	S8
12	1985200	1985400	S6
12	1985400	1985600	S8
12	1985600	1986200	S2
12	1986200	1986600	S8
12	1986600	1987000	S6
12	1987000	1987600	S2
12	1987600	1987800	S8
12	1987800	1988000	S6
12	1988000	1988600	S8
12	1988600	1988800	S5
12	1988800	1989000	S2
12	1989000	1989200	S8
12	1989200	1989400	S2
12	1989400	1991600	S8
12	1991600	1991800	S2
12	1991800	1992400	S3
12	1992400	1993000	S6
12	1993000	1994400	S1
12	1994400	1995400	S2
12	1995400	1996600	S8
12	1996600	1996800	S5
12	1996800	1997200	S8
12	1997200	2001200	S7
12	2001200	2001400	S3
12	2001400	2001600	S7
12	2001600	2004600	S8
12	2004600	2005000	S5
12	2005000	2006800	S8
12	2006800	2007400	S7
12	2007400	2007600	S3
12	2007600	2011200	S7
12	2011200	2011400	S3
12	2011400	2012000	S7
12	2012000	2012800	S6
12	2012800	2014200	S7
12	2014200	2014400	S3
12	2014400	2014600	S7
12	2014600	2016600	S8
12	2016600	2018200	S7
12	2018200	2020800	S8
12	2020800	2021000	S7
12	2021000	2021200	S3
12	2021200	2022800	S7
12	2022800	2026800	S8
12	2026800	2027000	S5
12	2027000	2032000	S8
12	2032000	2032200	S5
12	2032200	2034200	S8
12	2034200	2034600	S6
12	2034600	2035400	S8
12	2035400	2035800	S5
12	2035800	2036200	S6
12	2036200	2037400	S8
12	2037400	2037800	S5
12	2037800	2039400	S8
12	2039400	2039600	S3
12	2039600	2039800	S5
12	2039800	2040000	S7
12	2040000	2041000	S8
12	2041000	2041600	S5
12	2041600	2042800	S8
12	2042800	2043000	S5
12	2043000	2045400	S8
12	2045400	2046000	S5
12	2046000	2046400	S8
12	2046400	2046600	S6
12	2046600	2048200	S7
12	2048200	2049600	S6
12	2049600	2056800	S8
12	2056800	2057400	S7
12	2057400	2058200	S6
12	2058200	2061800	S8
12	2061800	2062200	S6
12	2062200	2063800	S8
12	2063800	2064400	S5
12	2064400	2066000	S8
12	2066000	2066600	S7
12	2066600	2066800	S6
12	2066800	2068000	S8
12	2068000	2068400	S6
12	2068400	2068800	S7
12	2068800	2069000	S3
12	2069000	2073400	S7
12	2073400	2073800	S6
12	2073800	2074600	S7
12	2074600	2074800	S3
12	2074800	2076400	S7
12	2076400	2078000	S8
12	2078000	2078400	S6
12	2078400	2080000	S8
12	2080000	2080400	S7
12	2080400	2081000	S8
12	2081000	2081200	S6
12	2081200	2081600	S8
12	2081600	2081800	S6
12	2081800	2083200	S8
12	2083200	2083600	S6
12	2083600	2085400	S8
12	2085400	2085800	S5
12	2085800	2091400	S8
12	2091400	2091800	S5
12	2091800	2092800	S8
12	2092800	2093800	S6
12	2093800	2094000	S7
12	2094000	2094200	S3
12	2094200	2096000	S7
12	2096000	2096200	S3
12	2096200	2100400	S7
12	2100400	2100600	S6
12	2100600	2101200	S8
12	2101200	2101400	S6
12	2101400	2103200	S7
12	2103200	2103800	S6
12	2103800	2110000	S8
12	2110000	2110200	S5
12	2110200	2112000	S8
12	2112000	2112600	S6
12	2112600	2113000	S8
12	2113000	2113600	S5
12	2113600	2116000	S8
12	2116000	2116400	S5
12	2116400	2120200	S8
12	2120200	2120800	S5
12	2120800	2122000	S8
12	2122000	2122200	S5
12	2122200	2130600	S8
12	2130600	2131800	S7
12	2131800	2132800	S8
12	2132800	2133400	S5
12	2133400	2134800	S8
12	2134800	2135200	S5
12	2135200	2136800	S8
12	2136800	2137000	S6
12	2137000	2137200	S8
12	2137200	2137400	S5
12	2137400	2137600	S3
12	2137600	2137800	S6
12	2137800	2143000	S8
12	2143000	2143400	S5
12	2143400	2146200	S8
12	2146200	2146800	S5
12	2146800	2150800	S8
12	2150800	2153000	S7
12	2153000	2153200	S6
12	2153200	2158600	S8
12	2158600	2159400	S7
12	2159400	2166400	S8
12	2166400	2166800	S2
12	2166800	2168800	S8
12	2168800	2169000	S5
12	2169000	2172000	S8
12	2172000	2172200	S2
12	2172200	2172600	S3
12	2172600	2173000	S1
12	2173000	2173400	S2
12	2173400	2174200	S3
12	2174200	2177800	S7
12	2177800	2178200	S8
12	2178200	2178400	S7
12	2178400	2179400	S8
12	2179400	2179800	S5
12	2179800	2182000	S8
12	2182000	2183200	S7
12	2183200	2183400	S3
12	2183400	2185400	S7
12	2185400	2185600	S6
12	2185600	2187400	S8
12	2187400	2187600	S5
12	2187600	2187800	S8
12	2187800	2188000	S5
12	2188000	2190600	S8
12	2190600	2191000	S5
12	2191000	2191800	S8
12	2191800	2192200	S5
12	2192200	2193800	S8
12	2193800	2194000	S5
12	2194000	2196600	S8
12	2196600	2197000	S2
12	2197000	2199400	S8
12	2199400	2200600	S6
12	2200600	2202000	S2
12	2202000	2202400	S8
12	2202400	2202800	S3
12	2202800	2209600	S7
12	2209600	2209800	S3
12	2209800	2210400	S7
12	2210400	2212000	S6
12	2212000	2212600	S8
12	2212600	2213200	S5
12	2213200	2214600	S8
12	2214600	2215800	S7
12	2215800	2216000	S8
12	2216000	2216200	S7
12	2216200	2217200	S8
12	2217200	2217400	S5
12	2217400	2217600	S8
12	2217600	2218000	S6
12	2218000	2221000	S8
12	2221000	2221600	S5
12	2221600	2223800	S8
12	2223800	2227400	S7
12	2227400	2227800	S6
12	2227800	2229800	S7
12	2229800	2231200	S8
12	2231200	2231600	S7
12	2231600	2232200	S3
12	2232200	2233600	S7
12	2233600	2233800	S3
12	2233800	2234400	S7
12	2234400	2234600	S3
12	2234600	2236200	S7
12	2236200	2236600	S6
12	2236600	2242600	S7
12	2242600	2243400	S8
12	2243400	2243800	S5
12	2243800	2244800	S8
12	2244800	2245000	S5
12	2245000	2245200	S3
12	2245200	2245400	S7
12	2245400	2246000	S8
12	2246000	2246200	S7
12	2246200	2247000	S8
12	2247000	2247600	S5
12	2247600	2249600	S8
12	2249600	2250200	S6
12	2250200	2251800	S8
12	2251800	2252200	S5
12	2252200	2253200	S8
12	2253200	2253600	S6
12	2253600	2257400	S8
12	2257400	2258800	S2
12	2258800	2259200	S3
12	2259200	2262200	S8
12	2262200	2262800	S5
12	2262800	2263200	S8
12	2263200	2264400	S7
12	2264400	2264600	S3
12	2264600	2266000	S7
12	2266000	2267000	S6
12	2267000	2267400	S3
12	2267400	2267800	S7
12	2267800	2269000	S8
12	2269000	2272000	S7
12	2272000	2272200	S3
12	2272200	2273000	S7
12	2273000	2273200	S3
12	2273200	2273400	S7
12	2273400	2274200	S8
12	2274200	2274800	S5
12	2274800	2276400	S8
12	2276400	2276800	S6
12	2276800	2277000	S7
12	2277000	2278000	S3
12	2278000	2278600	S6
12	2278600	2278800	S1
12	2278800	2279800	S3
12	2279800	2280400	S7
12	2280400	2280600	S3
12	2280600	2281800	S7
12	2281800	2282200	S3
12	2282200	2282800	S6
12	2282800	2285800	S8
12	2285800	2286000	S5
12	2286000	2286400	S8
12	2286400	2287000	S6
12	2287000	2287600	S4
12	2287600	2288000	S6
12	2288000	2288200	S2
12	2288200	2289200	S8
12	2289200	2289400	S5
12	2289400	2289800	S8
12	2289800	2290400	S6
12	2290400	2299600	S8
12	2299600	2300000	S2
12	2300000	2301000	S8
12	2301000	2301400	S2
12	2301400	2318600	S8
12	2318600	2319200	S5
12	2319200	2320000	S8
12	2320000	2320600	S5
12	2320600	2325200	S8
12	2325200	2325600	S2
12	2325600	2326600	S8
12	2326600	2326800	S5
12	2326800	2327800	S8
12	2327800	2328200	S5
12	2328200	2330400	S8
12	2330400	2330600	S6
12	2330600	2331000	S8
12	2331000	2331600	S5
12	2331600	2336400	S8
12	2336400	2337400	S2
12	2337400	2337600	S1
12	2337600	2338000	S2
12	2338000	2338200	S3
12	2338200	2343000	S7
12	2343000	2344000	S8
12	2344000	2344400	S5
12	2344400	2347200	S8
12	2347200	2347600	S7
12	2347600	2350600	S8
12	2350600	2350800	S5
12	2350800	2352600	S8
12	2352600	2353200	S5
12	2353200	2354400	S8
12	2354400	2354800	S7
12	2354800	2356400	S8
12	2356400	2357400	S7
12	2357400	2357800	S6
12	2357800	2358600	S8
12	2358600	2358800	S7
12	2358800	2359600	S3
12	2359600	2359800	S7
12	2359800	2360600	S8
12	2360600	2361000	S5
12	2361000	2364000	S8
12	2364000	2364400	S5
12	2364400	2369200	S8
12	2369200	2369600	S6
12	2369600	2376600	S8
12	2376600	2377200	S7
12	2377200	2386600	S8
12	2386600	2387000	S7
12	2387000	2388000	S6
12	2388000	2389200	S7
12	2389200	2389800	S8
12	2389800	2390400	S6
12	2390400	2392600	S8
12	2392600	2393800	S7
12	2393800	2394200	S3
12	2394200	2396000	S7
12	2396000	2396400	S3
12	2396400	2399000	S7
12	2399000	2399200	S3
12	2399200	2400000	S7
12	2400000	2400200	S3
12	2400200	2400600	S7
12	2400600	2400800	S3
12	2400800	2403000	S7
12	2403000	2403200	S3
12	2403200	2404000	S7
12	2404000	2404400	S3
12	2404400	2405800	S7
12	2405800	2406000	S3
12	2406000	2407600	S7
12	2407600	2408800	S8
12	2408800	2409200	S7
12	2409200	2410000	S8
12	2410000	2410800	S5
12	2410800	2411800	S8
12	2411800	2412000	S3
12	2412000	2412400	S7
12	2412400	2412800	S3
12	2412800	2417200	S7
12	2417200	2418000	S3
12	2418000	2418600	S7
12	2418600	2419000	S3
12	2419000	2420400	S7
12	2420400	2420600	S3
12	2420600	2422000	S7
12	2422000	2423400	S8
12	2423400	2423600	S5
12	2423600	2433000	S8
12	2433000	2433400	S7
12	2433400	2437800	S8
12	2437800	2438000	S5
12	2438000	2442800	S8
12	2442800	2443200	S5
12	2443200	2460200	S8
12	2460200	2460600	S5
12	2460600	2461600	S8
12	2461600	2462200	S5
12	2462200	2464000	S8
12	2464000	2464400	S5
12	2464400	2472200	S8
12	2472200	2472600	S5
12	2472600	2475000	S8
12	2475000	2475400	S5
12	2475400	2483400	S8
12	2483400	2483600	S3
12	2483600	2488200	S7
12	2488200	2488800	S8
12	2488800	2489200	S5
12	2489200	2490200	S8
12	2490200	2490600	S5
12	2490600	2500800	S8
12	2500800	2501200	S6
12	2501200	2507400	S8
12	2507400	2507800	S5
12	2507800	2509200	S8
12	2509200	2509400	S5
12	2509400	2511200	S8
12	2511200	2511400	S5
12	2511400	2515200	S8
12	2515200	2516400	S6
12	2516400	2518000	S8
12	2518000	2518200	S7
12	2518200	2518400	S8
12	2518400	2519600	S7
12	2519600	2519800	S6
12	2519800	2526600	S8
12	2526600	2527600	S6
12	2527600	2535600	S8
12	2535600	2535800	S5
12	2535800	2546800	S8
12	2546800	2547000	S5
12	2547000	2550600	S8
12	2550600	2550800	S5
12	2550800	2553000	S8
12	2553000	2553200	S5
12	2553200	2555200	S8
12	2555200	2555600	S2
12	2555600	2557200	S8
12	2557200	2557400	S5
12	2557400	2558200	S8
12	2558200	2558800	S2
12	2558800	2562800	S8
12	2562800	2563000	S5
12	2563000	2567800	S8
12	2567800	2568200	S5
12	2568200	2570400	S8
12	2570400	2570800	S2
12	2570800	2576200	S8
12	2576200	2576600	S5
12	2576600	2578800	S8
12	2578800	2579000	S5
12	2579000	2580000	S8
12	2580000	2580200	S5
12	2580200	2581600	S8
12	2581600	2582400	S2
12	2582400	2582600	S1
12	2582600	2583000	S6
12	2583000	2583400	S2
12	2583400	2585400	S8
12	2585400	2585800	S5
12	2585800	2586200	S8
12	2586200	2587000	S7
12	2587000	2587400	S3
12	2587400	2589000	S7
12	2589000	2591000	S8
12	2591000	2591400	S6
12	2591400	2591600	S8
12	2591600	2592000	S5
12	2592000	2593800	S8
12	2593800	2594200	S6
12	2594200	2596200	S8
12	2596200	2597200	S6
12	2597200	2598000	S8
12	2598000	2598400	S5
12	2598400	2600400	S8
12	2600400	2601000	S5
12	2601000	2602000	S8
12	2602000	2602200	S5
12	2602200	2605400	S8
12	2605400	2607400	S7
12	2607400	2607600	S6
12	2607600	2609200	S8
12	2609200	2609600	S6
12	2609600	2610600	S8
12	2610600	2612000	S7
12	2612000	2612400	S8
12	2612400	2612600	S6
12	2612600	2612800	S8
12	2612800	2613000	S5
12	2613000	2613400	S8
12	2613400	2614600	S7
12	2614600	2615000	S3
12	2615000	2619400	S7
12	2619400	2619800	S6
12	2619800	2620200	S7
12	2620200	2620400	S3
12	2620400	2620600	S7
12	2620600	2621800	S8
12	2621800	2622800	S6
12	2622800	2623600	S2
12	2623600	2624200	S6
12	2624200	2624400	S5
12	2624400	2627000	S8
12	2627000	2627600	S2
12	2627600	2628600	S1
12	2628600	2629800	S2
12	2629800	2636400	S8
12	2636400	2636800	S6
12	2636800	2638000	S8
12	2638000	2638400	S5
12	2638400	2638600	S8
12	2638600	2639000	S6
12	2639000	2639400	S8
12	2639400	2640200	S5
12	2640200	2641000	S8
12	2641000	2641200	S7
12	2641200	2641400	S8
12	2641400	2641600	S5
12	2641600	2642600	S8
12	2642600	2645000	S7
12	2645000	2646600	S8
12	2646600	2647000	S7
12	2647000	2647600	S8
12	2647600	2647800	S7
12	2647800	2648200	S5
12	2648200	2651200	S8
12	2651200	2651600	S7
12	2651600	2651800	S3
12	2651800	2652400	S2
12	2652400	2653200	S1
12	2653200	2653600	S2
12	2653600	2654200	S8
12	2654200	2654600	S2
12	2654600	2657600	S8
12	2657600	2658000	S2
12	2658000	2658800	S1
12	2658800	2659600	S2
12	2659600	2662600	S8
12	2662600	2663200	S6
12	2663200	2666000	S8
12	2666000	2666400	S2
12	2666400	2668000	S8
12	2668000	2668200	S5
12	2668200	2668600	S8
12	2668600	2668800	S6
12	2668800	2669200	S8
12	2669200	2669400	S6
12	2669400	2669600	S8
12	2669600	2670000	S2
12	2670000	2670400	S8
12	2670400	2670800	S6
12	2670800	2671200	S8
12	2671200	2671600	S2
12	2671600	2672000	S8
12	2672000	2672400	S6
12	2672400	2672800	S8
12	2672800	2673600	S2
12	2673600	2674000	S1
12	2674000	2674200	S6
12	2674200	2674800	S8
12	2674800	2675200	S3
12	2675200	2675800	S7
12	2675800	2676000	S3
12	2676000	2677400	S7
12	2677400	2677800	S8
12	2677800	2678000	S5
12	2678000	2681600	S8
12	2681600	2682200	S2
12	2682200	2682600	S6
12	2682600	2689800	S8
12	2689800	2690200	S5
12	2690200	2695200	S8
12	2695200	2696000	S5
12	2696000	2696800	S8
12	2696800	2697000	S5
12	2697000	2697400	S8
12	2697400	2698600	S7
12	2698600	2703200	S8
12	2703200	2703600	S7
12	2703600	2705200	S8
12	2705200	2705400	S5
12	2705400	2711200	S8
12	2711200	2712200	S7
12	2712200	2712400	S6
12	2712400	2713800	S8
12	2713800	2714200	S2
12	2714200	2718000	S8
12	2718000	2719200	S7
12	2719200	2720600	S8
12	2720600	2721000	S5
12	2721000	2722200	S8
12	2722200	2723200	S5
12	2723200	2735200	S8
12	2735200	2735400	S7
12	2735400	2736400	S3
12	2736400	2737400	S7
12	2737400	2738000	S8
12	2738000	2738600	S5
12	2738600	2748600	S8
12	2748600	2749000	S5
12	2749000	2755400	S8
12	2755400	2755800	S5
12	2755800	2762200	S8
12	2762200	2762600	S5
12	2762600	2768800	S8
12	2768800	2769200	S5
12	2769200	2770200	S8
12	2770200	2770600	S5
12	2770600	2772000	S8
12	2772000	2773200	S7
12	2773200	2773400	S3
12	2773400	2775000	S7
12	2775000	2775200	S3
12	2775200	2776400	S7
12	2776400	2776800	S3
12	2776800	2779600	S7
12	2779600	2780000	S8
12	2780000	2780200	S6
12	2780200	2781800	S8
12	2781800	2782000	S5
12	2782000	2788000	S8
12	2788000	2788800	S5
12	2788800	2793200	S8
12	2793200	2793400	S5
12	2793400	2800000	S8
12	2800000	2800400	S5
12	2800400	2802200	S8
12	2802200	2802600	S5
12	2802600	2804800	S8
12	2804800	2805400	S5
12	2805400	2806400	S8
12	2806400	2806600	S5
12	2806600	2808800	S8
12	2808800	2809200	S7
12	2809200	2809600	S3
12	2809600	2809800	S7
12	2809800	2810600	S8
12	2810600	2810800	S5
12	2810800	2812000	S8
12	2812000	2812400	S6
12	2812400	2813600	S8
12	2813600	2814000	S5
12	2814000	2814200	S8
12	2814200	2814400	S5
12	2814400	2816200	S8
12	2816200	2817600	S7
12	2817600	2818600	S3
12	2818600	2818800	S2
12	2818800	2819200	S6
12	2819200	2819600	S7
12	2819600	2819800	S3
12	2819800	2823000	S7
12	2823000	2827600	S8
12	2827600	2828400	S6
12	2828400	2829800	S8
12	2829800	2830400	S6
12	2830400	2831600	S8
12	2831600	2832000	S5
12	2832000	2834000	S8
12	2834000	2834400	S6
12	2834400	2834600	S8
12	2834600	2834800	S5
12	2834800	2839000	S8
12	2839000	2839200	S5
12	2839200	2846600	S8
12	2846600	2846800	S5
12	2846800	2848000	S8
12	2848000	2849200	S6
12	2849200	2851800	S8
12	2851800	2852400	S6
12	2852400	2853400	S8
12	2853400	2853800	S7
12	2853800	2855400	S8
12	2855400	2855600	S5
12	2855600	2856400	S8
12	2856400	2856600	S5
12	2856600	2861400	S8
12	2861400	2861800	S7
12	2861800	2867200	S8
12	2867200	2867600	S5
12	2867600	2875400	S8
12	2875400	2875800	S6
12	2875800	2877600	S8
12	2877600	2878000	S6
12	2878000	2882800	S8
12	2882800	2883000	S5
12	2883000	2884800	S8
12	2884800	2885200	S5
12	2885200	2886000	S8
12	2886000	2888000	S6
12	2888000	2889000	S8
12	2889000	2889400	S6
12	2889400	2893200	S8
12	2893200	2893800	S5
12	2893800	2897400	S8
12	2897400	2897600	S5
12	2897600	2900400	S8
12	2900400	2900600	S5
12	2900600	2904400	S8
12	2904400	2904600	S5
12	2904600	2908400	S8
12	2908400	2909000	S6
12	2909000	2915800	S8
12	2915800	2916000	S5
12	2916000	2921400	S8
12	2921400	2922000	S5
12	2922000	2922400	S8
12	2922400	2922600	S5
12	2922600	2927200	S8
12	2927200	2927400	S5
12	2927400	2927600	S8
12	2927600	2928200	S5
12	2928200	2930200	S8
12	2930200	2930400	S5
12	2930400	2935800	S8
12	2935800	2936400	S6
12	2936400	2937000	S8
12	2937000	2937200	S6
12	2937200	2937600	S8
12	2937600	2937800	S6
12	2937800	2938600	S8
12	2938600	2939000	S5
12	2939000	2941800	S8
12	2941800	2942200	S6
12	2942200	2942800	S7
12	2942800	2944600	S8
12	2944600	2944800	S5
12	2944800	2945200	S8
12	2945200	2945600	S5
12	2945600	2947200	S8
12	2947200	2947600	S6
12	2947600	2950000	S8
12	2950000	2950400	S5
12	2950400	2957200	S8
12	2957200	2957400	S5
12	2957400	2975400	S8
12	2975400	2975600	S5
12	2975600	2983400	S8
12	2983400	2983800	S5
12	2983800	2989600	S8
12	2989600	2990200	S6
12	2990200	2990400	S3
12	2990400	2990800	S6
12	2990800	2993400	S8
12	2993400	2993600	S5
12	2993600	2993800	S8
12	2993800	2994200	S6
12	2994200	2995400	S8
12	2995400	2995800	S6
12	2995800	3004000	S8
12	3004000	3004400	S5
12	3004400	3025800	S8
12	3025800	3026000	S5
12	3026000	3028000	S8
12	3028000	3028400	S5
12	3028400	3036800	S8
12	3036800	3037200	S5
12	3037200	3043400	S8
12	3043400	3044400	S6
12	3044400	3048800	S8
12	3048800	3049400	S6
12	3049400	3050400	S8
12	3050400	3050800	S6
12	3050800	3062000	S8
12	3062000	3062400	S5
12	3062400	3066200	S8
12	3066200	3066400	S5
12	3066400	3067600	S8
12	3067600	3068000	S6
12	3068000	3068800	S7
12	3068800	3069000	S3
12	3069000	3072000	S8
12	3072000	3072400	S5
12	3072400	3073000	S8
12	3073000	3073200	S5
12	3073200	3087600	S8
12	3087600	3088000	S5
12	3088000	3090000	S8
12	3090000	3091000	S6
12	3091000	3091600	S7
12	3091600	3102600	S8
12	3102600	3103000	S5
12	3103000	3104000	S8
12	3104000	3104200	S5
12	3104200	3120000	S8
12	3120000	3121000	S6
12	3121000	3132000	S8
12	3132000	3132200	S5
12	3132200	3133400	S8
12	3133400	3133800	S6
12	3133800	3138600	S8
12	3138600	3139000	S6
12	3139000	3140200	S8
12	3140200	3140600	S5
12	3140600	3144200	S8
12	3144200	3144400	S5
12	3144400	3147400	S8
12	3147400	3148000	S6
12	3148000	3159800	S8
12	3159800	3160200	S5
12	3160200	3165600	S8
12	3165600	3166000	S5
12	3166000	3172400	S8
12	3172400	3172800	S5
12	3172800	3179800	S8
12	3179800	3180200	S5
12	3180200	3182600	S8
12	3182600	3183000	S5
12	3183000	3187600	S8
12	3187600	3188000	S5
12	3188000	3188600	S8
12	3188600	3188800	S5
12	3188800	3191400	S8
12	3191400	3191800	S5
12	3191800	3212800	S8
12	3212800	3213000	S5
12	3213000	3219000	S8
12	3219000	3219600	S5
12	3219600	3225000	S8
12	3225000	3225200	S5
12	3225200	3234200	S8
12	3234200	3234800	S5
12	3234800	3249800	S8
12	3249800	3250200	S6
12	3250200	3253400	S8
12	3253400	3253800	S5
12	3253800	3262000	S8
12	3262000	3262400	S5
12	3262400	3263600	S8
12	3263600	3264000	S6
12	3264000	3268800	S8
12	3268800	3269000	S5
12	3269000	3271400	S8
12	3271400	3271600	S5
12	3271600	3292400	S8
12	3292400	3292800	S5
12	3292800	3294000	S8
12	3294000	3294400	S5
12	3294400	3295400	S8
12	3295400	3295600	S5
12	3295600	3296400	S8
12	3296400	3296800	S5
12	3296800	3299600	S8
12	3299600	3299800	S5
12	3299800	3300800	S8
12	3300800	3301000	S5
12	3301000	3305200	S8
12	3305200	3305800	S6
12	3305800	3306200	S8
12	3306200	3306400	S7
12	3306400	3306600	S3
12	3306600	3306800	S8
12	3306800	3307200	S6
12	3307200	3314200	S8
12	3314200	3314600	S5
12	3314600	3317000	S8
12	3317000	3317200	S5
12	3317200	3319800	S8
12	3319800	3320000	S5
12	3320000	3321400	S8
12	3321400	3321800	S6
12	3321800	3323800	S8
12	3323800	3324200	S5
12	3324200	3327200	S8
12	3327200	3327600	S5
12	3327600	3334600	S8
12	3334600	3335000	S6
12	3335000	3336600	S8
12	3336600	3337200	S5
12	3337200	3341600	S8
12	3341600	3341800	S5
12	3341800	3344000	S8
12	3344000	3344200	S5
12	3344200	3348000	S8
12	3348000	3348200	S5
12	3348200	3349600	S8
12	3349600	3350000	S3
12	3350000	3350400	S7
12	3350400	3350800	S8
12	3350800	3353400	S7
12	3353400	3353800	S3
12	3353800	3354200	S7
12	3354200	3354600	S6
12	3354600	3356000	S8
12	3356000	3356200	S5
12	3356200	3366800	S8
12	3366800	3367000	S5
12	3367000	3368200	S8
12	3368200	3368600	S5
12	3368600	3369400	S8
12	3369400	3370000	S2
12	3370000	3371200	S8
12	3371200	3371400	S5
12	3371400	3375600	S8
12	3375600	3376000	S5
12	3376000	3384400	S8
12	3384400	3384600	S2
12	3384600	3384800	S8
12	3384800	3385000	S5
12	3385000	3394200	S8
12	3394200	3394400	S5
12	3394400	3395600	S8
12	3395600	3396000	S7
12	3396000	3402600	S8
12	3402600	3403000	S5
12	3403000	3404200	S8
12	3404200	3404400	S5
12	3404400	3407600	S8
12	3407600	3407800	S5
12	3407800	3408400	S8
12	3408400	3409000	S6
12	3409000	3409200	S8
12	3409200	3409800	S6
12	3409800	3414200	S8
12	3414200	3414800	S5
12	3414800	3418000	S8
12	3418000	3418400	S5
12	3418400	3418600	S8
12	3418600	3419800	S6
12	3419800	3421800	S8
12	3421800	3422000	S5
12	3422000	3430800	S8
12	3430800	3431200	S5
12	3431200	3434200	S8
12	3434200	3434600	S5
12	3434600	3438000	S8
12	3438000	3438400	S5
12	3438400	3439800	S8
12	3439800	3440200	S5
12	3440200	3454400	S8
12	3454400	3454800	S5
12	3454800	3461000	S8
12	3461000	3461200	S5
12	3461200	3472000	S8
12	3472000	3472400	S5
12	3472400	3476800	S8
12	3476800	3477000	S5
12	3477000	3484000	S8
12	3484000	3484200	S5
12	3484200	3485000	S8
12	3485000	3485600	S5
12	3485600	3488000	S8
12	3488000	3488200	S5
12	3488200	3489200	S8
12	3489200	3489400	S6
12	3489400	3491800	S7
12	3491800	3495000	S8
12	3495000	3495200	S5
12	3495200	3500400	S8
12	3500400	3500800	S5
12	3500800	3501800	S8
12	3501800	3502600	S5
12	3502600	3503400	S8
12	3503400	3503600	S5
12	3503600	3504800	S8
12	3504800	3505200	S5
12	3505200	3505800	S8
12	3505800	3506800	S5
12	3506800	3507800	S8
12	3507800	3508400	S5
12	3508400	3513000	S8
12	3513000	3513200	S6
12	3513200	3513600	S1
12	3513600	3514600	S6
12	3514600	3514800	S1
12	3514800	3515000	S2
12	3515000	3516000	S8
12	3516000	3516400	S5
12	3516400	3518400	S8
12	3518400	3518800	S6
12	3518800	3519200	S8
12	3519200	3519400	S5
12	3519400	3522200	S8
12	3522200	3522800	S7
12	3522800	3524200	S8
12	3524200	3524400	S5
12	3524400	3525000	S8
12	3525000	3526400	S6
12	3526400	3526800	S8
12	3526800	3527800	S4
12	3527800	3528200	S1
12	3528200	3529400	S2
12	3529400	3529600	S1
12	3529600	3530200	S6
12	3530200	3531400	S2
12	3531400	3535200	S8
12	3535200	3535400	S5
12	3535400	3538600	S8
12	3538600	3539000	S5
12	3539000	3547800	S8
12	3547800	3548200	S2
12	3548200	3549400	S8
12	3549400	3549800	S2
12	3549800	3550200	S8
12	3550200	3550600	S2
12	3550600	3551400	S1
12	3551400	3551800	S3
12	3551800	3552000	S2
12	3552000	3554000	S8
12	3554000	3554200	S5
12	3554200	3555000	S8
12	3555000	3555200	S2
12	3555200	3555400	S1
12	3555400	3555800	S2
12	3555800	3556400	S1
12	3556400	3556800	S2
12	3556800	3557400	S3
12	3557400	3564800	S7
12	3564800	3565200	S3
12	3565200	3566000	S7
12	3566000	3566600	S8
12	3566600	3566800	S5
12	3566800	3574000	S8
12	3574000	3574200	S5
12	3574200	3575400	S8
12	3575400	3576000	S5
12	3576000	3577800	S8
12	3577800	3578400	S5
12	3578400	3586200	S8
12	3586200	3586600	S5
12	3586600	3587400	S8
12	3587400	3587800	S6
12	3587800	3589200	S8
12	3589200	3589600	S7
12	3589600	3593800	S8
12	3593800	3594000	S5
12	3594000	3594200	S8
12	3594200	3595800	S6
12	3595800	3598000	S8
12	3598000	3598600	S6
12	3598600	3599000	S8
12	3599000	3599200	S5
12	3599200	3600000	S8
12	3600000	3600400	S7
12	3600400	3602000	S8
12	3602000	3606000	S7
12	3606000	3607400	S8
12	3607400	3607800	S6
12	3607800	3610600	S8
12	3610600	3611200	S5
12	3611200	3616200	S8
12	3616200	3616400	S5
12	3616400	3619800	S8
12	3619800	3620200	S7
12	3620200	3623400	S8
12	3623400	3623600	S5
12	3623600	3623800	S8
12	3623800	3624000	S6
12	3624000	3624800	S7
12	3624800	3632200	S8
12	3632200	3632600	S5
12	3632600	3636200	S8
12	3636200	3636600	S5
12	3636600	3645800	S8
12	3645800	3646200	S5
12	3646200	3659200	S8
12	3659200	3659600	S5
12	3659600	3665200	S8
12	3665200	3665600	S5
12	3665600	3675600	S8
12	3675600	3675800	S5
12	3675800	3678200	S8
12	3678200	3678600	S5
12	3678600	3685400	S8
12	3685400	3685800	S6
12	3685800	3689000	S8
12	3689000	3689400	S5
12	3689400	3699600	S8
12	3699600	3700000	S5
12	3700000	3701600	S8
12	3701600	3702000	S2
12	3702000	3702600	S6
12	3702600	3725000	S8
12	3725000	3725600	S5
12	3725600	3728400	S8
12	3728400	3728800	S5
12	3728800	3729600	S8
12	3729600	3729800	S5
12	3729800	3732400	S8
12	3732400	3732600	S5
12	3732600	3732800	S8
12	3732800	3733000	S5
12	3733000	3743200	S8
12	3743200	3743400	S5
12	3743400	3747200	S8
12	3747200	3747600	S5
12	3747600	3751800	S8
12	3751800	3752600	S6
12	3752600	3758200	S8
12	3758200	3758400	S5
12	3758400	3770400	S8
12	3770400	3770600	S6
12	3770600	3771600	S7
12	3771600	3774200	S8
12	3774200	3775000	S7
12	3775000	3776600	S8
12	3776600	3777200	S6
12	3777200	3777600	S8
12	3777600	3777800	S5
12	3777800	3778600	S8
12	3778600	3778800	S5
12	3778800	3779400	S8
12	3779400	3779800	S7
12	3779800	3781400	S8
12	3781400	3781600	S5
12	3781600	3790800	S8
12	3790800	3791000	S6
12	3791000	3792200	S2
12	3792200	3792400	S1
12	3792400	3792600	S2
12	3792600	3795600	S8
12	3795600	3795800	S5
12	3795800	3797800	S8
12	3797800	3798200	S2
12	3798200	3802400	S8
12	3802400	3802800	S5
12	3802800	3803600	S8
12	3803600	3804000	S7
12	3804000	3805400	S8
12	3805400	3805600	S5
12	3805600	3808800	S8
12	3808800	3809200	S5
12	3809200	3810600	S8
12	3810600	3811000	S2
12	3811000	3812200	S8
12	3812200	3812600	S2
12	3812600	3825200	S8
12	3825200	3825400	S5
12	3825400	3829400	S8
12	3829400	3830000	S2
12	3830000	3832000	S8
12	3832000	3833200	S2
12	3833200	3833600	S1
12	3833600	3833800	S6
12	3833800	3834200	S8
12	3834200	3834600	S3
12	3834600	3836200	S7
12	3836200	3836400	S3
12	3836400	3836600	S2
12	3836600	3837000	S1
12	3837000	3837600	S2
12	3837600	3840400	S8
12	3840400	3840600	S5
12	3840600	3841400	S8
12	3841400	3842600	S6
12	3842600	3843400	S2
12	3843400	3844600	S8
12	3844600	3845000	S2
12	3845000	3851800	S8
12	3851800	3852000	S5
12	3852000	3858600	S8
12	3858600	3858800	S5
12	3858800	3860800	S8
12	3860800	3861000	S2
12	3861000	3861400	S6
12	3861400	3862000	S8
12	3862000	3862400	S5
12	3862400	3863200	S8
12	3863200	3864000	S2
12	3864000	3864200	S1
12	3864200	3864600	S6
12	3864600	3865000	S8
12	3865000	3865200	S6
12	3865200	3865400	S7
12	3865400	3865600	S3
12	3865600	3866000	S6
12	3866000	3866400	S2
12	3866400	3866800	S3
12	3866800	3867200	S1
12	3867200	3867800	S2
12	3867800	3868000	S3
12	3868000	3869200	S7
12	3869200	3869400	S3
12	3869400	3870400	S7
12	3870400	3870600	S3
12	3870600	3874400	S7
12	3874400	3876200	S8
12	3876200	3876800	S7
12	3876800	3878200	S8
12	3878200	3878400	S5
12	3878400	3879200	S8
12	3879200	3879800	S7
12	3879800	3880000	S3
12	3880000	3883200	S7
12	3883200	3883600	S3
12	3883600	3883800	S8
12	3883800	3884400	S6
12	3884400	3886800	S8
12	3886800	3887200	S6
12	3887200	3888400	S7
12	3888400	3888600	S3
12	3888600	3890000	S7
12	3890000	3897600	S8
12	3897600	3897800	S5
12	3897800	3902400	S8
12	3902400	3902600	S5
12	3902600	3910600	S8
12	3910600	3910800	S5
12	3910800	3914000	S8
12	3914000	3914400	S5
12	3914400	3914800	S6
12	3914800	3916400	S8
12	3916400	3918600	S6
12	3918600	3926800	S8
12	3926800	3927000	S5
12	3927000	3930000	S8
12	3930000	3930400	S6
12	3930400	3933400	S8
12	3933400	3933800	S6
12	3933800	3934800	S8
12	3934800	3935000	S5
12	3935000	3936400	S8
12	3936400	3936600	S5
12	3936600	3937000	S6
12	3937000	3940800	S8
12	3940800	3941000	S5
12	3941000	3944000	S8
12	3944000	3944400	S5
12	3944400	3946000	S8
12	3946000	3946200	S5
12	3946200	3948000	S8
12	3948000	3948600	S5
12	3948600	3954000	S8
12	3954000	3955200	S7
12	3955200	3955600	S8
12	3955600	3956200	S6
12	3956200	3957600	S8
12	3957600	3958200	S5
12	3958200	3967400	S8
12	3967400	3968600	S7
12	3968600	3969000	S3
12	3969000	3970400	S8
12	3970400	3970800	S5
12	3970800	3974400	S8
12	3974400	3981000	S7
12	3981000	3982200	S8
12	3982200	3982600	S2
12	3982600	3982800	S1
12	3982800	3983600	S2
12	3983600	3984400	S8
12	3984400	3985000	S2
12	3985000	3985800	S8
12	3985800	3986200	S2
12	3986200	3989000	S8
12	3989000	3989400	S2
12	3989400	3989800	S8
12	3989800	3990000	S6
12	3990000	3990800	S4
12	3990800	3991200	S1
12	3991200	3991600	S6
12	3991600	3992000	S2
12	3992000	3992400	S8
12	3992400	3992800	S6
12	3992800	3996200	S8
12	3996200	3996400	S5
12	3996400	3996600	S8
12	3996600	3996800	S6
12	3996800	3997800	S8
12	3997800	3998200	S5
12	3998200	3999000	S8
12	3999000	3999200	S5
12	3999200	4000400	S8
12	4000400	4000600	S5
12	4000600	4004800	S8
12	4004800	4005000	S6
12	4005000	4005200	S8
12	4005200	4005600	S2
12	4005600	4007200	S8
12	4007200	4007400	S5
12	4007400	4007800	S8
12	4007800	4008200	S7
12	4008200	4009200	S8
12	4009200	4009600	S5
12	4009600	4012000	S8
12	4012000	4012200	S5
12	4012200	4013600	S8
12	4013600	4013800	S5
12	4013800	4014400	S8
12	4014400	4015800	S7
12	4015800	4016200	S3
12	4016200	4017200	S8
12	4017200	4017400	S5
12	4017400	4018000	S8
12	4018000	4018400	S2
12	4018400	4018600	S1
12	4018600	4019800	S2
12	4019800	4020800	S8
12	4020800	4021000	S6
12	4021000	4021400	S2
12	4021400	4023600	S8
12	4023600	4024000	S2
12	4024000	4030200	S8
12	4030200	4030400	S5
12	4030400	4032000	S8
12	4032000	4032400	S5
12	4032400	4033400	S8
12	4033400	4033800	S5
12	4033800	4034600	S8
12	4034600	4035000	S6
12	4035000	4035400	S3
12	4035400	4035600	S7
12	4035600	4036400	S6
12	4036400	4039400	S7
12	4039400	4039600	S3
12	4039600	4044400	S7
12	4044400	4044800	S3
12	4044800	4045800	S7
12	4045800	4046200	S3
12	4046200	4047400	S7
12	4047400	4047800	S3
12	4047800	4048000	S2
12	4048000	4048400	S1
12	4048400	4048800	S2
12	4048800	4049200	S1
12	4049200	4050200	S2
12	4050200	4050600	S6
12	4050600	4051800	S8
12	4051800	4052400	S5
12	4052400	4054000	S8
12	4054000	4054800	S2
12	4054800	4058600	S8
12	4058600	4059000	S2
12	4059000	4061200	S8
12	4061200	4061400	S5
12	4061400	4064000	S8
12	4064000	4065200	S2
12	4065200	4066000	S8
12	4066000	4066200	S7
12	4066200	4066400	S3
12	4066400	4066600	S7
12	4066600	4067200	S8
12	4067200	4067400	S7
12	4067400	4068400	S8
12	4068400	4070600	S7
12	4070600	4070800	S3
12	4070800	4074200	S7
12	4074200	4076000	S8
12	4076000	4076200	S6
12	4076200	4076600	S8
12	4076600	4076800	S6
12	4076800	4077400	S8
12	4077400	4081400	S7
12	4081400	4082200	S8
12	4082200	4082800	S7
12	4082800	4083000	S5
12	4083000	4084600	S8
12	4084600	4085000	S5
12	4085000	4087400	S8
12	4087400	4087600	S7
12	4087600	4088000	S3
12	4088000	4088400	S7
12	4088400	4088600	S3
12	4088600	4089000	S7
12	4089000	4089200	S3
12	4089200	4090200	S7
12	4090200	4090400	S3
12	4090400	4091000	S7
12	4091000	4091200	S3
12	4091200	4092400	S7
12	4092400	4096400	S8
12	4096400	4097400	S7
12	4097400	4097600	S3
12	4097600	4098000	S5
12	4098000	4098200	S3
12	4098200	4105200	S8
12	4105200	4105400	S5
12	4105400	4107600	S8
12	4107600	4109400	S7
12	4109400	4110200	S8
12	4110200	4110600	S5
12	4110600	4117200	S8
12	4117200	4117400	S7
12	4117400	4117800	S8
12	4117800	4118000	S6
12	4118000	4119200	S7
12	4119200	4119400	S3
12	4119400	4121800	S7
12	4121800	4122000	S3
12	4122000	4122200	S8
12	4122200	4122400	S6
12	4122400	4128400	S8
12	4128400	4128600	S5
12	4128600	4130200	S8
12	4130200	4130600	S5
12	4130600	4132800	S8
12	4132800	4133200	S7
12	4133200	4137800	S8
12	4137800	4138000	S5
12	4138000	4139000	S8
12	4139000	4139200	S5
12	4139200	4140000	S8
12	4140000	4140400	S6
12	4140400	4142200	S8
12	4142200	4142400	S5
12	4142400	4147400	S8
12	4147400	4147800	S6
12	4147800	4149000	S8
12	4149000	4149400	S5
12	4149400	4151000	S8
12	4151000	4151400	S7
12	4151400	4153000	S8
12	4153000	4153400	S5
12	4153400	4154800	S8
12	4154800	4155200	S7
12	4155200	4171800	S8
12	4171800	4172200	S7
12	4172200	4174400	S8
12	4174400	4177200	S7
12	4177200	4177400	S3
12	4177400	4178600	S7
12	4178600	4178800	S3
12	4178800	4182800	S7
12	4182800	4183200	S3
12	4183200	4185800	S7
12	4185800	4186000	S3
12	4186000	4188000	S7
12	4188000	4188200	S3
12	4188200	4189200	S7
12	4189200	4189400	S3
12	4189400	4189800	S7
12	4189800	4190200	S3
12	4190200	4193800	S7
12	4193800	4194000	S3
12	4194000	4195800	S7
12	4195800	4196400	S6
12	4196400	4197000	S7
12	4197000	4197200	S3
12	4197200	4197400	S7
12	4197400	4200800	S8
12	4200800	4201000	S6
12	4201000	4204800	S8
12	4204800	4205200	S6
12	4205200	4208800	S8
12	4208800	4211000	S7
12	4211000	4213600	S8
12	4213600	4213800	S5
12	4213800	4215400	S8
12	4215400	4216000	S5
12	4216000	4224800	S8
12	4224800	4225000	S5
12	4225000	4227000	S8
12	4227000	4227800	S6
12	4227800	4233600	S8
12	4233600	4234600	S6
12	4234600	4237400	S8
12	4237400	4237600	S5
12	4237600	4243000	S8
12	4243000	4243400	S6
12	4243400	4244600	S8
12	4244600	4245600	S6
12	4245600	4247200	S8
12	4247200	4247600	S5
12	4247600	4251200	S8
12	4251200	4251400	S5
12	4251400	4253400	S8
12	4253400	4253800	S6
12	4253800	4256400	S8
12	4256400	4257400	S6
12	4257400	4259600	S8
12	4259600	4259800	S5
12	4259800	4271800	S8
12	4271800	4272200	S5
12	4272200	4273400	S8
12	4273400	4275400	S7
12	4275400	4277000	S8
12	4277000	4277200	S5
12	4277200	4277400	S7
12	4277400	4278200	S8
12	4278200	4279400	S7
12	4279400	4286800	S8
12	4286800	4287200	S7
12	4287200	4291600	S8
12	4291600	4292200	S5
12	4292200	4293200	S8
12	4293200	4293600	S5
12	4293600	4294000	S8
12	4294000	4294400	S7
12	4294400	4294800	S3
12	4294800	4298400	S7
12	4298400	4298600	S3
12	4298600	4299200	S7
12	4299200	4300400	S8
12	4300400	4303200	S7
12	4303200	4305400	S8
12	4305400	4305600	S6
12	4305600	4312000	S7
12	4312000	4321800	S8
12	4321800	4322000	S5
12	4322000	4327800	S8
12	4327800	4328200	S7
12	4328200	4328400	S8
12	4328400	4328600	S6
12	4328600	4329200	S8
12	4329200	4329600	S5
12	4329600	4330800	S8
12	4330800	4331000	S5
12	4331000	4339000	S8
12	4339000	4339400	S7
12	4339400	4344600	S8
12	4344600	4345000	S7
12	4345000	4347000	S8
12	4347000	4347600	S6
12	4347600	4348800	S8
12	4348800	4349000	S5
12	4349000	4349200	S8
12	4349200	4350000	S6
12	4350000	4350400	S5
12	4350400	4352000	S8
12	4352000	4352600	S6
12	4352600	4353000	S8
12	4353000	4353200	S7
12	4353200	4353400	S8
12	4353400	4354400	S6
12	4354400	4354600	S8
12	4354600	4356000	S6
12	4356000	4356800	S8
12	4356800	4357800	S6
12	4357800	4358000	S8
12	4358000	4358200	S5
12	4358200	4358800	S8
12	4358800	4359000	S5
12	4359000	4360000	S8
12	4360000	4360400	S5
12	4360400	4360800	S8
12	4360800	4361200	S6
12	4361200	4361400	S8
12	4361400	4361600	S5
12	4361600	4362000	S8
12	4362000	4362600	S6
12	4362600	4363800	S8
12	4363800	4364000	S5
12	4364000	4365000	S8
12	4365000	4365400	S6
12	4365400	4366200	S8
12	4366200	4366400	S6
12	4366400	4366800	S2
12	4366800	4370400	S8
12	4370400	4370600	S5
12	4370600	4370800	S8
12	4370800	4371800	S6
12	4371800	4374000	S8
12	4374000	4374600	S6
12	4374600	4375800	S8
12	4375800	4376000	S6
12	4376000	4376600	S7
12	4376600	4377200	S6
12	4377200	4379600	S7
12	4379600	4379800	S6
12	4379800	4380600	S8
12	4380600	4380800	S5
12	4380800	4385200	S8
12	4385200	4385400	S5
12	4385400	4386400	S8
12	4386400	4386800	S5
12	4386800	4389000	S8
12	4389000	4389400	S5
12	4389400	4389800	S8
12	4389800	4390000	S5
12	4390000	4391200	S8
12	4391200	4391600	S7
12	4391600	4391800	S3
12	4391800	4392000	S7
12	4392000	4394000	S8
12	4394000	4394600	S5
12	4394600	4395600	S8
12	4395600	4396000	S5
12	4396000	4396200	S8
12	4396200	4396800	S6
12	4396800	4397200	S7
12	4397200	4397600	S3
12	4397600	4398400	S7
12	4398400	4398800	S3
12	4398800	4399000	S8
12	4399000	4399200	S6
12	4399200	4400000	S8
12	4400000	4400400	S5
12	4400400	4400800	S8
12	4400800	4401200	S6
12	4401200	4401400	S7
12	4401400	4401800	S3
12	4401800	4403000	S7
12	4403000	4403600	S3
12	4403600	4404600	S2
12	4404600	4404800	S1
12	4404800	4405600	S2
12	4405600	4406400	S8
12	4406400	4406800	S2
12	4406800	4407400	S6
12	4407400	4408200	S2
12	4408200	4409600	S8
12	4409600	4410200	S2
12	4410200	4412400	S8
12	4412400	4413200	S6
12	4413200	4415600	S8
12	4415600	4416400	S3
12	4416400	4417200	S7
12	4417200	4417800	S3
12	4417800	4418800	S7
12	4418800	4419200	S3
12	4419200	4420600	S7
12	4420600	4422800	S6
12	4422800	4423600	S7
12	4423600	4423800	S3
12	4423800	4424000	S7
12	4424000	4425000	S8
12	4425000	4425800	S2
12	4425800	4426000	S6
12	4426000	4426600	S8
12	4426600	4427600	S6
12	4427600	4429000	S8
12	4429000	4429200	S7
12	4429200	4429400	S3
12	4429400	4429600	S2
12	4429600	4430000	S1
12	4430000	4430400	S2
12	4430400	4431200	S8
12	4431200	4431600	S6
12	4431600	4434400	S8
12	4434400	4434800	S5
12	4434800	4437400	S8
12	4437400	4438600	S7
12	4438600	4439400	S8
12	4439400	4439600	S6
12	4439600	4440200	S7
12	4440200	4443400	S8
12	4443400	4444000	S7
12	4444000	4445000	S8
12	4445000	4445800	S6
12	4445800	4446600	S7
12	4446600	4446800	S3
12	4446800	4449200	S7
12	4449200	4449800	S3
12	4449800	4450600	S8
12	4450600	4451000	S6
12	4451000	4452600	S3
12	4452600	4453000	S2
12	4453000	4453200	S6
12	4453200	4453400	S1
12	4453400	4453800	S2
12	4453800	4454800	S1
12	4454800	4456000	S2
12	4456000	4456600	S8
12	4456600	4457000	S2
12	4457000	4464600	S8
12	4464600	4465200	S2
12	4465200	4467200	S8
12	4467200	4467400	S5
12	4467400	4474400	S8
12	4474400	4474800	S5
12	4474800	4475600	S8
12	4475600	4476000	S6
12	4476000	4476400	S3
12	4476400	4477200	S6
12	4477200	4479200	S8
12	4479200	4479400	S6
12	4479400	4479600	S8
12	4479600	4480000	S6
12	4480000	4480400	S7
12	4480400	4480600	S3
12	4480600	4480800	S7
12	4480800	4482000	S6
12	4482000	4482800	S8
12	4482800	4483200	S6
12	4483200	4483800	S3
12	4483800	4487000	S7
12	4487000	4487400	S8
12	4487400	4487800	S2
12	4487800	4488400	S1
12	4488400	4489400	S2
12	4489400	4495000	S8
12	4495000	4495200	S5
12	4495200	4499200	S8
12	4499200	4499600	S2
12	4499600	4503800	S8
12	4503800	4504400	S2
12	4504400	4508000	S8
12	4508000	4509000	S6
12	4509000	4515000	S8
12	4515000	4515600	S6
12	4515600	4531800	S8
12	4531800	4532200	S6
12	4532200	4532600	S4
12	4532600	4533000	S6
12	4533000	4533600	S2
12	4533600	4538800	S8
12	4538800	4539800	S4
12	4539800	4540400	S8
12	4540400	4541000	S2
12	4541000	4541400	S8
12	4541400	4543400	S2
12	4543400	4543800	S1
12	4543800	4544400	S2
12	4544400	4545400	S8
12	4545400	4545600	S6
12	4545600	4545800	S8
12	4545800	4546600	S7
12	4546600	4548600	S8
12	4548600	4550000	S7
12	4550000	4551200	S6
12	4551200	4562400	S8
12	4562400	4562800	S5
12	4562800	4569400	S8
12	4569400	4570000	S2
12	4570000	4570400	S1
12	4570400	4570600	S2
12	4570600	4571000	S1
12	4571000	4571200	S2
12	4571200	4571400	S1
12	4571400	4571600	S2
12	4571600	4571800	S3
12	4571800	4572600	S6
12	4572600	4573000	S2
12	4573000	4573800	S1
12	4573800	4574600	S2
12	4574600	4574800	S1
12	4574800	4575000	S2
12	4575000	4576000	S8
12	4576000	4576200	S6
12	4576200	4576600	S8
12	4576600	4576800	S6
12	4576800	4577000	S8
12	4577000	4577400	S2
12	4577400	4577800	S1
12	4577800	4578200	S2
12	4578200	4587600	S8
12	4587600	4588000	S2
12	4588000	4588800	S6
12	4588800	4589400	S2
12	4589400	4589600	S1
12	4589600	4589800	S2
12	4589800	4596200	S8
12	4596200	4596600	S5
12	4596600	4597000	S8
12	4597000	4599000	S7
12	4599000	4599200	S3
12	4599200	4605200	S7
12	4605200	4606800	S8
12	4606800	4612800	S7
12	4612800	4613200	S3
12	4613200	4614600	S2
12	4614600	4617200	S8
12	4617200	4618000	S5
12	4618000	4623800	S8
12	4623800	4624000	S5
12	4624000	4627200	S8
12	4627200	4627600	S5
12	4627600	4628200	S8
12	4628200	4628600	S6
12	4628600	4628800	S8
12	4628800	4629000	S5
12	4629000	4629600	S2
12	4629600	4637800	S8
12	4637800	4638800	S6
12	4638800	4642400	S8
12	4642400	4642800	S6
12	4642800	4643600	S8
12	4643600	4643800	S6
12	4643800	4644200	S8
12	4644200	4644400	S6
12	4644400	4644800	S8
12	4644800	4645000	S2
12	4645000	4645200	S8
12	4645200	4645400	S2
12	4645400	4646800	S8
12	4646800	4647200	S5
12	4647200	4652400	S8
12	4652400	4652800	S5
12	4652800	4653800	S8
12	4653800	4654600	S7
12	4654600	4660000	S8
12	4660000	4660200	S5
12	4660200	4661400	S8
12	4661400	4661600	S5
12	4661600	4663000	S8
12	4663000	4663200	S5
12	4663200	4666400	S8
12	4666400	4666600	S5
12	4666600	4668400	S8
12	4668400	4668800	S5
12	4668800	4671400	S8
12	4671400	4671800	S5
12	4671800	4673600	S8
12	4673600	4673800	S5
12	4673800	4677800	S8
12	4677800	4678600	S7
12	4678600	4678800	S3
12	4678800	4679400	S6
12	4679400	4679600	S5
12	4679600	4681400	S8
12	4681400	4681800	S5
12	4681800	4684600	S8
12	4684600	4684800	S5
12	4684800	4693200	S8
12	4693200	4693800	S6
12	4693800	4695200	S8
12	4695200	4695600	S5
12	4695600	4703400	S8
12	4703400	4704400	S6
12	4704400	4705400	S8
12	4705400	4705600	S2
12	4705600	4705800	S5
12	4705800	4706600	S6
12	4706600	4707600	S8
12	4707600	4708000	S5
12	4708000	4729000	S8
12	4729000	4729400	S5
12	4729400	4739400	S8
12	4739400	4740000	S6
12	4740000	4751000	S8
12	4751000	4751200	S5
12	4751200	4758600	S8
12	4758600	4758800	S5
12	4758800	4761000	S8
12	4761000	4761400	S5
12	4761400	4762600	S8
12	4762600	4762800	S5
12	4762800	4764600	S8
12	4764600	4765000	S7
12	4765000	4770600	S8
12	4770600	4770800	S5
12	4770800	4771600	S8
12	4771600	4772600	S7
12	4772600	4778200	S8
12	4778200	4778800	S6
12	4778800	4781200	S8
12	4781200	4782400	S2
12	4782400	4782800	S1
12	4782800	4783000	S2
12	4783000	4784400	S8
12	4784400	4785200	S2
12	4785200	4785800	S1
12	4785800	4786800	S2
12	4786800	4787600	S1
12	4787600	4788400	S2
12	4788400	4791400	S8
12	4791400	4792000	S6
12	4792000	4792200	S7
12	4792200	4792800	S6
12	4792800	4803000	S8
12	4803000	4803200	S5
12	4803200	4804400	S8
12	4804400	4804800	S5
12	4804800	4807200	S8
12	4807200	4807400	S5
12	4807400	4807600	S8
12	4807600	4807800	S5
12	4807800	4808800	S8
12	4808800	4809200	S5
12	4809200	4814000	S8
12	4814000	4814400	S7
12	4814400	4822200	S8
12	4822200	4822400	S5
12	4822400	4831800	S8
12	4831800	4832200	S2
12	4832200	4832600	S6
12	4832600	4836600	S8
12	4836600	4836800	S5
12	4836800	4843200	S8
12	4843200	4843600	S6
12	4843600	4844600	S8
12	4844600	4844800	S5
12	4844800	4848800	S8
12	4848800	4849600	S6
12	4849600	4852200	S8
12	4852200	4852600	S7
12	4852600	4853600	S6
12	4853600	4855600	S8
12	4855600	4856000	S5
12	4856000	4868000	S8
12	4868000	4868800	S6
12	4868800	4871800	S8
12	4871800	4872600	S5
12	4872600	4883600	S8
12	4883600	4884200	S6
12	4884200	4886200	S8
12	4886200	4886600	S6
12	4886600	4888000	S8
12	4888000	4888400	S6
12	4888400	4892400	S8
12	4892400	4893200	S6
12	4893200	4897200	S8
12	4897200	4898000	S6
12	4898000	4899600	S8
12	4899600	4900800	S7
12	4900800	4901000	S3
12	4901000	4901200	S7
12	4901200	4901400	S8
12	4901400	4901600	S6
12	4901600	4905800	S8
12	4905800	4906200	S5
12	4906200	4906400	S8
12	4906400	4906600	S5
12	4906600	4911600	S8
12	4911600	4911800	S5
12	4911800	4915600	S8
12	4915600	4915800	S5
12	4915800	4919600	S8
12	4919600	4920000	S6
12	4920000	4922800	S8
12	4922800	4924400	S6
12	4924400	4931800	S8
12	4931800	4932000	S5
12	4932000	4936000	S8
12	4936000	4936400	S6
12	4936400	4941000	S8
12	4941000	4941400	S5
12	4941400	4944000	S8
12	4944000	4944200	S5
12	4944200	4945200	S8
12	4945200	4945600	S6
12	4945600	4947400	S8
12	4947400	4947800	S7
12	4947800	4948200	S8
12	4948200	4948400	S5
12	4948400	4950000	S8
12	4950000	4950800	S6
12	4950800	4954600	S8
12	4954600	4956200	S6
12	4956200	4959000	S8
12	4959000	4959600	S6
12	4959600	4963800	S8
12	4963800	4964200	S5
12	4964200	4966200	S8
12	4966200	4966400	S7
12	4966400	4967200	S8
12	4967200	4969400	S7
12	4969400	4969600	S6
12	4969600	4973600	S8
12	4973600	4974200	S5
12	4974200	4975800	S8
12	4975800	4976400	S2
12	4976400	4977200	S8
12	4977200	4977600	S6
12	4977600	4978600	S8
12	4978600	4979000	S5
12	4979000	4984400	S8
12	4984400	4984600	S5
12	4984600	4992800	S8
12	4992800	4993000	S5
12	4993000	5002200	S8
12	5002200	5003000	S6
12	5003000	5004000	S8
12	5004000	5004200	S5
12	5004200	5004400	S8
12	5004400	5004600	S5
12	5004600	5005400	S8
12	5005400	5005600	S5
12	5005600	5006400	S8
12	5006400	5006800	S6
12	5006800	5010800	S8
12	5010800	5011000	S5
12	5011000	5011400	S8
12	5011400	5012000	S6
12	5012000	5012200	S8
12	5012200	5013200	S6
12	5013200	5020000	S8
12	5020000	5020200	S2
12	5020200	5020600	S3
12	5020600	5021000	S2
12	5021000	5021600	S1
12	5021600	5022000	S2
12	5022000	5022200	S8
12	5022200	5023200	S7
12	5023200	5023600	S3
12	5023600	5026000	S7
12	5026000	5026200	S3
12	5026200	5027400	S7
12	5027400	5027600	S3
12	5027600	5029400	S7
12	5029400	5029600	S3
12	5029600	5030800	S7
12	5030800	5031000	S3
12	5031000	5031400	S7
12	5031400	5031800	S6
12	5031800	5032400	S7
12	5032400	5036800	S8
12	5036800	5037600	S7
12	5037600	5039200	S8
12	5039200	5039600	S5
12	5039600	5040600	S8
12	5040600	5040800	S5
12	5040800	5063600	S8
12	5063600	5063800	S5
12	5063800	5067400	S8
12	5067400	5072200	S7
12	5072200	5072400	S3
12	5072400	5075000	S7
12	5075000	5075200	S6
12	5075200	5084600	S8
12	5084600	5084800	S5
12	5084800	5085200	S8
12	5085200	5085800	S6
12	5085800	5090600	S8
12	5090600	5090800	S5
12	5090800	5096600	S8
12	5096600	5097000	S6
12	5097000	5100200	S8
12	5100200	5100800	S6
12	5100800	5105800	S8
12	5105800	5106200	S5
12	5106200	5108600	S8
12	5108600	5109000	S7
12	5109000	5109600	S6
12	5109600	5110200	S7
12	5110200	5115200	S8
12	5115200	5115400	S5
12	5115400	5116400	S8
12	5116400	5116800	S7
12	5116800	5121400	S8
12	5121400	5121800	S5
12	5121800	5123200	S8
12	5123200	5123600	S6
12	5123600	5133800	S8
12	5133800	5134200	S5
12	5134200	5138400	S8
12	5138400	5138800	S6
12	5138800	5143400	S8
12	5143400	5144000	S6
12	5144000	5146200	S8
12	5146200	5146400	S5
12	5146400	5157200	S8
12	5157200	5157600	S5
12	5157600	5158800	S8
12	5158800	5159200	S5
12	5159200	5161400	S8
12	5161400	5161800	S5
12	5161800	5167200	S8
12	5167200	5167600	S5
12	5167600	5171200	S8
12	5171200	5171400	S5
12	5171400	5176600	S8
12	5176600	5177200	S6
12	5177200	5183600	S8
12	5183600	5184200	S6
12	5184200	5193000	S8
12	5193000	5193400	S5
12	5193400	5198600	S8
12	5198600	5199000	S6
12	5199000	5201800	S8
12	5201800	5202400	S6
12	5202400	5204200	S8
12	5204200	5204600	S2
12	5204600	5206200	S8
12	5206200	5206600	S6
12	5206600	5207400	S8
12	5207400	5208000	S6
12	5208000	5216400	S8
12	5216400	5217400	S6
12	5217400	5219400	S8
12	5219400	5219800	S5
12	5219800	5221000	S8
12	5221000	5221400	S6
12	5221400	5222600	S7
12	5222600	5228000	S8
12	5228000	5228600	S6
12	5228600	5229800	S8
12	5229800	5230800	S7
12	5230800	5231400	S6
12	5231400	5233200	S8
12	5233200	5233400	S6
12	5233400	5233600	S8
12	5233600	5234600	S7
12	5234600	5237800	S8
12	5237800	5238200	S5
12	5238200	5243600	S8
12	5243600	5243800	S5
12	5243800	5249600	S8
12	5249600	5249800	S5
12	5249800	5251000	S8
12	5251000	5251400	S2
12	5251400	5257000	S8
12	5257000	5257400	S2
12	5257400	5258600	S8
12	5258600	5258800	S5
12	5258800	5263400	S8
12	5263400	5264200	S5
12	5264200	5271000	S8
12	5271000	5271800	S6
12	5271800	5272600	S8
12	5272600	5272800	S5
12	5272800	5274200	S8
12	5274200	5274400	S5
12	5274400	5278600	S8
12	5278600	5279000	S2
12	5279000	5289200	S8
12	5289200	5289800	S6
12	5289800	5291800	S8
12	5291800	5292400	S6
12	5292400	5293200	S8
12	5293200	5293800	S6
12	5293800	5296400	S8
12	5296400	5296600	S5
12	5296600	5309800	S8
12	5309800	5310800	S6
12	5310800	5320600	S8
12	5320600	5321200	S6
12	5321200	5324600	S8
12	5324600	5325000	S5
12	5325000	5329400	S8
12	5329400	5329600	S6
12	5329600	5330800	S7
12	5330800	5331200	S6
12	5331200	5333400	S7
12	5333400	5333600	S8
12	5333600	5334800	S7
12	5334800	5339600	S8
12	5339600	5339800	S5
12	5339800	5341200	S8
12	5341200	5341600	S5
12	5341600	5345000	S8
12	5345000	5345200	S6
12	5345200	5346200	S2
12	5346200	5346600	S1
12	5346600	5347000	S2
12	5347000	5350800	S8
12	5350800	5351200	S6
12	5351200	5352400	S8
12	5352400	5353000	S6
12	5353000	5356000	S8
12	5356000	5356200	S6
12	5356200	5357000	S7
12	5357000	5357200	S8
12	5357200	5357400	S6
12	5357400	5359400	S8
12	5359400	5359800	S6
12	5359800	5361600	S8
12	5361600	5362400	S7
12	5362400	5363000	S8
12	5363000	5363800	S6
12	5363800	5365800	S7
12	5365800	5366400	S3
12	5366400	5368000	S7
12	5368000	5368200	S3
12	5368200	5370000	S7
12	5370000	5373000	S8
12	5373000	5373400	S5
12	5373400	5375600	S8
12	5375600	5376600	S2
12	5376600	5378200	S8
12	5378200	5378400	S5
12	5378400	5379400	S8
12	5379400	5381000	S7
12	5381000	5381600	S8
12	5381600	5382400	S6
12	5382400	5388800	S8
12	5388800	5389200	S5
12	5389200	5391000	S8
12	5391000	5391600	S7
12	5391600	5392400	S6
12	5392400	5393000	S8
12	5393000	5393400	S5
12	5393400	5397400	S8
12	5397400	5397600	S5
12	5397600	5401800	S8
12	5401800	5402000	S5
12	5402000	5406800	S8
12	5406800	5407000	S5
12	5407000	5408600	S8
12	5408600	5409200	S6
12	5409200	5414000	S8
12	5414000	5414200	S5
12	5414200	5414800	S8
12	5414800	5415200	S6
12	5415200	5423000	S8
12	5423000	5423400	S5
12	5423400	5431600	S8
12	5431600	5431800	S7
12	5431800	5432000	S3
12	5432000	5435800	S7
12	5435800	5436200	S6
12	5436200	5437400	S7
12	5437400	5437600	S3
12	5437600	5437800	S7
12	5437800	5440400	S8
12	5440400	5440800	S6
12	5440800	5445200	S8
12	5445200	5445600	S5
12	5445600	5447000	S8
12	5447000	5447200	S2
12	5447200	5447600	S1
12	5447600	5448600	S2
12	5448600	5450400	S8
12	5450400	5450800	S2
12	5450800	5468000	S8
12	5468000	5468600	S2
12	5468600	5474000	S8
12	5474000	5474600	S6
12	5474600	5475400	S8
12	5475400	5475600	S5
12	5475600	5483800	S8
12	5483800	5485200	S7
12	5485200	5485800	S3
12	5485800	5486000	S7
12	5486000	5486400	S6
12	5486400	5489200	S7
12	5489200	5489400	S3
12	5489400	5491800	S7
12	5491800	5492000	S3
12	5492000	5493600	S7
12	5493600	5493800	S3
12	5493800	5495600	S7
12	5495600	5495800	S3
12	5495800	5497600	S7
12	5497600	5498000	S8
12	5498000	5498200	S6
12	5498200	5500600	S8
12	5500600	5502400	S7
12	5502400	5502600	S3
12	5502600	5503200	S6
12	5503200	5510800	S8
12	5510800	5511000	S6
12	5511000	5511800	S7
12	5511800	5512000	S6
12	5512000	5516200	S8
12	5516200	5516400	S5
12	5516400	5519000	S8
12	5519000	5519600	S6
12	5519600	5523800	S8
12	5523800	5524000	S5
12	5524000	5525800	S8
12	5525800	5526000	S5
12	5526000	5529600	S8
12	5529600	5530000	S5
12	5530000	5530400	S8
12	5530400	5530800	S6
12	5530800	5535800	S8
12	5535800	5536200	S6
12	5536200	5537600	S8
12	5537600	5538000	S6
12	5538000	5538800	S8
12	5538800	5539400	S6
12	5539400	5541200	S8
12	5541200	5541600	S2
12	5541600	5544200	S8
12	5544200	5544400	S5
12	5544400	5552400	S8
12	5552400	5552800	S6
12	5552800	5564800	S8
12	5564800	5565400	S5
12	5565400	5565600	S8
12	5565600	5566200	S6
12	5566200	5569200	S8
12	5569200	5571800	S7
12	5571800	5572000	S3
12	5572000	5572400	S7
12	5572400	5572800	S3
12	5572800	5578200	S7
12	5578200	5578400	S6
12	5578400	5579600	S8
12	5579600	5580000	S5
12	5580000	5580200	S8
12	5580200	5581000	S6
12	5581000	5582600	S8
12	5582600	5583400	S6
12	5583400	5584200	S8
12	5584200	5585200	S6
12	5585200	5586200	S8
12	5586200	5586400	S6
12	5586400	5586600	S7
12	5586600	5587400	S8
12	5587400	5587600	S3
12	5587600	5588000	S7
12	5588000	5588200	S8
12	5588200	5588400	S6
12	5588400	5589200	S8
12	5589200	5589600	S6
12	5589600	5592200	S8
12	5592200	5594600	S7
12	5594600	5594800	S3
12	5594800	5597600	S7
12	5597600	5597800	S6
12	5597800	5599800	S8
12	5599800	5600200	S7
12	5600200	5601600	S8
12	5601600	5602000	S6
12	5602000	5605000	S8
12	5605000	5608200	S7
12	5608200	5608600	S3
12	5608600	5610200	S7
12	5610200	5610400	S3
12	5610400	5611000	S7
12	5611000	5613000	S8
12	5613000	5613200	S5
12	5613200	5613600	S8
12	5613600	5614000	S5
12	5614000	5614600	S8
12	5614600	5614800	S7
12	5614800	5615200	S3
12	5615200	5616000	S8
12	5616000	5616600	S5
12	5616600	5617600	S8
12	5617600	5618400	S5
12	5618400	5619800	S8
12	5619800	5620000	S5
12	5620000	5621200	S8
12	5621200	5622200	S7
12	5622200	5627000	S8
12	5627000	5627200	S5
12	5627200	5632400	S8
12	5632400	5632800	S7
12	5632800	5639400	S8
12	5639400	5639800	S6
12	5639800	5644000	S8
12	5644000	5644600	S5
12	5644600	5645600	S8
12	5645600	5646000	S7
12	5646000	5646200	S8
12	5646200	5646400	S5
12	5646400	5647400	S8
12	5647400	5648200	S6
12	5648200	5652800	S8
12	5652800	5653400	S6
12	5653400	5656600	S8
12	5656600	5657200	S7
12	5657200	5657600	S3
12	5657600	5660000	S7
12	5660000	5660200	S3
12	5660200	5669400	S8
12	5669400	5669800	S5
12	5669800	5672600	S8
12	5672600	5673400	S2
12	5673400	5673600	S1
12	5673600	5674600	S2
12	5674600	5679600	S8
12	5679600	5679800	S6
12	5679800	5680000	S3
12	5680000	5683400	S7
12	5683400	5683800	S3
12	5683800	5684400	S7
12	5684400	5684800	S8
12	5684800	5685400	S7
12	5685400	5685600	S8
12	5685600	5685800	S7
12	5685800	5693200	S8
12	5693200	5693600	S6
12	5693600	5702800	S8
12	5702800	5703000	S5
12	5703000	5705400	S8
12	5705400	5705600	S5
12	5705600	5709600	S8
12	5709600	5709800	S5
12	5709800	5710600	S6
12	5710600	5712200	S8
12	5712200	5712400	S6
12	5712400	5712800	S7
12	5712800	5713200	S3
12	5713200	5715000	S7
12	5715000	5715400	S3
12	5715400	5715600	S7
12	5715600	5716400	S8
12	5716400	5716600	S5
12	5716600	5717400	S8
12	5717400	5717600	S6
12	5717600	5718000	S8
12	5718000	5718200	S6
12	5718200	5718600	S8
12	5718600	5718800	S6
12	5718800	5719400	S8
12	5719400	5720000	S6
12	5720000	5729200	S8
12	5729200	5729800	S7
12	5729800	5730000	S3
12	5730000	5736800	S8
12	5736800	5737800	S6
12	5737800	5740600	S8
12	5740600	5741000	S5
12	5741000	5742400	S8
12	5742400	5742600	S5
12	5742600	5754200	S8
12	5754200	5754800	S6
12	5754800	5757000	S8
12	5757000	5758200	S6
12	5758200	5760200	S8
12	5760200	5760400	S5
12	5760400	5761600	S8
12	5761600	5762200	S7
12	5762200	5762400	S3
12	5762400	5764200	S7
12	5764200	5764400	S3
12	5764400	5766600	S7
12	5766600	5767000	S6
12	5767000	5772600	S8
12	5772600	5773600	S6
12	5773600	5784000	S8
12	5784000	5784400	S6
12	5784400	5784800	S8
12	5784800	5785000	S5
12	5785000	5785600	S8
12	5785600	5786000	S6
12	5786000	5786600	S7
12	5786600	5790200	S8
12	5790200	5790600	S5
12	5790600	5795000	S8
12	5795000	5795400	S5
12	5795400	5799000	S8
12	5799000	5799200	S5
12	5799200	5801200	S8
12	5801200	5801800	S6
12	5801800	5803400	S8
12	5803400	5803800	S5
12	5803800	5810200	S8
12	5810200	5810600	S6
12	5810600	5830400	S8
12	5830400	5830800	S6
12	5830800	5838600	S8
12	5838600	5839000	S5
12	5839000	5840800	S8
12	5840800	5841200	S6
12	5841200	5865000	S8
12	5865000	5865400	S6
12	5865400	5867600	S8
12	5867600	5868600	S6
12	5868600	5871800	S8
12	5871800	5872200	S5
12	5872200	5873200	S8
12	5873200	5873600	S6
12	5873600	5873800	S5
12	5873800	5874200	S8
12	5874200	5874400	S5
12	5874400	5875800	S8
12	5875800	5876000	S5
12	5876000	5881600	S8
12	5881600	5881800	S5
12	5881800	5885400	S8
12	5885400	5886400	S6
12	5886400	5889200	S8
12	5889200	5889800	S6
12	5889800	5890400	S8
12	5890400	5890600	S5
12	5890600	5892800	S8
12	5892800	5893000	S5
12	5893000	5895600	S8
12	5895600	5896000	S6
12	5896000	5900600	S8
12	5900600	5901000	S5
12	5901000	5904000	S8
12	5904000	5905000	S7
12	5905000	5906200	S8
12	5906200	5908000	S7
12	5908000	5908200	S3
12	5908200	5912200	S8
12	5912200	5912400	S5
12	5912400	5917200	S8
12	5917200	5918000	S7
12	5918000	5919600	S8
12	5919600	5920000	S6
12	5920000	5922000	S8
12	5922000	5922400	S5
12	5922400	5926200	S8
12	5926200	5927200	S6
12	5927200	5929200	S8
12	5929200	5929600	S6
12	5929600	5929800	S8
12	5929800	5930000	S7
12	5930000	5930200	S6
12	5930200	5932400	S8
12	5932400	5932800	S6
12	5932800	5934000	S8
12	5934000	5934400	S5
12	5934400	5936400	S8
12	5936400	5936600	S5
12	5936600	5936800	S8
12	5936800	5940000	S6
12	5940000	5944800	S8
12	5944800	5945200	S6
12	5945200	5946800	S8
12	5946800	5947200	S5
12	5947200	5947800	S8
12	5947800	5948000	S6
12	5948000	5948400	S7
12	5948400	5948800	S3
12	5948800	5950200	S7
12	5950200	5950800	S6
12	5950800	5951200	S7
12	5951200	5951400	S6
12	5951400	5952800	S8
12	5952800	5953000	S7
12	5953000	5953200	S3
12	5953200	5954200	S7
12	5954200	5954400	S3
12	5954400	5956400	S7
12	5956400	5958400	S8
12	5958400	5958800	S7
12	5958800	5960200	S8
12	5960200	5960600	S5
12	5960600	5967400	S8
12	5967400	5967800	S7
12	5967800	5969000	S8
12	5969000	5969400	S5
12	5969400	5970200	S8
12	5970200	5970600	S5
12	5970600	5974400	S8
12	5974400	5975000	S6
12	5975000	5978000	S8
12	5978000	5980600	S7
12	5980600	5982200	S8
12	5982200	5986000	S7
12	5986000	5986200	S3
12	5986200	5987600	S7
12	5987600	5987800	S6
12	5987800	5988200	S8
12	5988200	5988800	S2
12	5988800	5989200	S1
12	5989200	5989400	S2
12	5989400	5990000	S1
12	5990000	5991400	S2
12	5991400	5992000	S8
12	5992000	5992400	S2
12	5992400	5992800	S8
12	5992800	5993400	S6
12	5993400	5994200	S8
12	5994200	5995000	S6
12	5995000	5995600	S8
12	5995600	5996800	S2
12	5996800	5998200	S8
12	5998200	5998400	S5
12	5998400	5998600	S8
12	5998600	5999200	S6
12	5999200	5999400	S8
12	5999400	6000600	S6
12	6000600	6009400	S8
12	6009400	6009600	S5
12	6009600	6013000	S8
12	6013000	6013400	S2
12	6013400	6015800	S8
12	6015800	6016000	S5
12	6016000	6021800	S8
12	6021800	6022000	S5
12	6022000	6025400	S8
12	6025400	6025600	S5
12	6025600	6027000	S8
12	6027000	6028200	S6
12	6028200	6037000	S8
12	6037000	6037200	S2
12	6037200	6041000	S8
12	6041000	6042000	S2
12	6042000	6042400	S1
12	6042400	6043200	S2
12	6043200	6043800	S1
12	6043800	6044400	S2
12	6044400	6047600	S8
12	6047600	6048000	S2
12	6048000	6057200	S8
12	6057200	6057600	S6
12	6057600	6058800	S8
12	6058800	6059000	S5
12	6059000	6062000	S8
12	6062000	6062400	S6
12	6062400	6063800	S8
12	6063800	6064200	S2
12	6064200	6066800	S8
12	6066800	6067200	S6
12	6067200	6067600	S8
12	6067600	6067800	S5
12	6067800	6070600	S8
12	6070600	6071200	S6
12	6071200	6076200	S8
12	6076200	6076400	S5
12	6076400	6080200	S8
12	6080200	6080800	S5
12	6080800	6087600	S8
12	6087600	6088000	S6
12	6088000	6090200	S8
12	6090200	6090600	S6
12	6090600	6094200	S8
12	6094200	6094400	S5
12	6094400	6097600	S8
12	6097600	6098200	S6
12	6098200	6101200	S8
12	6101200	6101600	S5
12	6101600	6105600	S8
12	6105600	6105800	S6
12	6105800	6106200	S2
12	6106200	6112200	S8
12	6112200	6112600	S2
12	6112600	6117000	S8
12	6117000	6117400	S6
12	6117400	6124600	S8
12	6124600	6124800	S5
12	6124800	6128200	S8
12	6128200	6128800	S6
12	6128800	6129000	S3
12	6129000	6129400	S7
12	6129400	6129800	S6
12	6129800	6131000	S7
12	6131000	6132600	S8
12	6132600	6132800	S5
12	6132800	6135400	S8
12	6135400	6135800	S5
12	6135800	6137200	S8
12	6137200	6137600	S6
12	6137600	6139600	S8
12	6139600	6140000	S6
12	6140000	6144800	S8
12	6144800	6145200	S6
12	6145200	6152200	S8
12	6152200	6152400	S5
12	6152400	6154800	S8
12	6154800	6155000	S5
12	6155000	6167400	S8
12	6167400	6168000	S6
12	6168000	6172800	S8
12	6172800	6173000	S7
12	6173000	6173400	S8
12	6173400	6173600	S7
12	6173600	6174000	S8
12	6174000	6174200	S6
12	6174200	6176400	S7
12	6176400	6176600	S3
12	6176600	6178600	S7
12	6178600	6179000	S3
12	6179000	6179400	S7
12	6179400	6179600	S3
12	6179600	6181000	S7
12	6181000	6181200	S3
12	6181200	6184400	S7
12	6184400	6185200	S3
12	6185200	6186400	S7
12	6186400	6186800	S3
12	6186800	6188000	S7
12	6188000	6188200	S3
12	6188200	6189800	S7
12	6189800	6190000	S3
12	6190000	6190200	S2
12	6190200	6190600	S1
12	6190600	6190800	S2
12	6190800	6191000	S1
12	6191000	6191600	S2
12	6191600	6196400	S8
12	6196400	6196800	S2
12	6196800	6198600	S8
12	6198600	6198800	S2
12	6198800	6199000	S5
12	6199000	6199200	S2
12	6199200	6201400	S8
12	6201400	6201600	S5
12	6201600	6204200	S8
12	6204200	6204600	S6
12	6204600	6212600	S8
12	6212600	6213000	S5
12	6213000	6216800	S8
12	6216800	6218600	S2
12	6218600	6226200	S8
12	6226200	6226600	S6
12	6226600	6228200	S8
12	6228200	6228600	S2
12	6228600	6229600	S8
12	6229600	6230200	S6
12	6230200	6230800	S8
12	6230800	6231000	S2
12	6231000	6231600	S1
12	6231600	6232200	S2
12	6232200	6232400	S1
12	6232400	6232600	S2
12	6232600	6234400	S8
12	6234400	6234800	S2
12	6234800	6235200	S6
12	6235200	6235600	S2
12	6235600	6236600	S6
12	6236600	6237000	S2
12	6237000	6243600	S8
12	6243600	6244000	S7
12	6244000	6244400	S6
12	6244400	6246000	S7
12	6246000	6246200	S3
12	6246200	6250400	S7
12	6250400	6254200	S8
12	6254200	6255000	S7
12	6255000	6255200	S3
12	6255200	6255400	S7
12	6255400	6255800	S6
12	6255800	6259200	S8
12	6259200	6259400	S5
12	6259400	6262600	S8
12	6262600	6263000	S5
12	6263000	6279400	S8
12	6279400	6279800	S6
12	6279800	6285400	S8
12	6285400	6286000	S6
12	6286000	6288000	S7
12	6288000	6288200	S3
12	6288200	6290400	S7
12	6290400	6290800	S8
12	6290800	6291200	S6
12	6291200	6306200	S8
12	6306200	6307000	S6
12	6307000	6308000	S8
12	6308000	6308600	S6
12	6308600	6309200	S8
12	6309200	6309400	S5
12	6309400	6320200	S8
12	6320200	6320600	S6
12	6320600	6328000	S8
12	6328000	6328800	S6
12	6328800	6330400	S8
12	6330400	6330800	S5
12	6330800	6331400	S8
12	6331400	6331800	S6
12	6331800	6347000	S8
12	6347000	6347400	S6
12	6347400	6348400	S8
12	6348400	6350000	S6
12	6350000	6351000	S8
12	6351000	6351200	S5
12	6351200	6354200	S8
12	6354200	6354400	S6
12	6354400	6355000	S8
12	6355000	6356200	S6
12	6356200	6357400	S8
12	6357400	6357600	S5
12	6357600	6357800	S8
12	6357800	6358200	S6
12	6358200	6360200	S8
12	6360200	6360600	S5
12	6360600	6361000	S8
12	6361000	6361400	S6
12	6361400	6363800	S8
12	6363800	6364200	S5
12	6364200	6370000	S8
12	6370000	6370400	S5
12	6370400	6374800	S8
12	6374800	6377800	S7
12	6377800	6378000	S3
12	6378000	6378600	S7
12	6378600	6378800	S3
12	6378800	6380800	S7
12	6380800	6384600	S8
12	6384600	6385000	S5
12	6385000	6398000	S8
12	6398000	6398400	S7
12	6398400	6408000	S8
12	6408000	6408600	S6
12	6408600	6410800	S8
12	6410800	6411200	S6
12	6411200	6412000	S8
12	6412000	6412400	S6
12	6412400	6419200	S8
12	6419200	6419600	S5
12	6419600	6423200	S8
12	6423200	6423400	S5
12	6423400	6432000	S8
12	6432000	6432400	S5
12	6432400	6436000	S8
12	6436000	6436400	S6
12	6436400	6448600	S8
12	6448600	6449000	S6
12	6449000	6460600	S8
12	6460600	6462400	S7
12	6462400	6463800	S8
12	6463800	6464200	S5
12	6464200	6465800	S8
12	6465800	6466400	S7
12	6466400	6466800	S6
12	6466800	6470400	S8
12	6470400	6470800	S5
12	6470800	6472000	S8
12	6472000	6472400	S7
12	6472400	6473000	S8
12	6473000	6473600	S6
12	6473600	6479600	S8
12	6479600	6482400	S7
12	6482400	6482600	S6
12	6482600	6487600	S8
12	6487600	6488000	S7
12	6488000	6489400	S8
12	6489400	6489800	S6
12	6489800	6492600	S8
12	6492600	6493000	S5
12	6493000	6493400	S8
12	6493400	6493800	S6
12	6493800	6494000	S7
12	6494000	6494200	S8
12	6494200	6494400	S6
12	6494400	6497400	S8
12	6497400	6497800	S5
12	6497800	6500000	S8
12	6500000	6500400	S5
12	6500400	6504200	S8
12	6504200	6504600	S6
12	6504600	6505800	S8
12	6505800	6506200	S5
12	6506200	6506400	S8
12	6506400	6507400	S6
12	6507400	6508600	S7
12	6508600	6508800	S3
12	6508800	6509200	S8
12	6509200	6509600	S5
12	6509600	6511200	S8
12	6511200	6513800	S7
12	6513800	6515000	S8
12	6515000	6516000	S6
12	6516000	6516200	S7
12	6516200	6516800	S8
12	6516800	6517000	S6
12	6517000	6517200	S8
12	6517200	6519400	S7
12	6519400	6519600	S3
12	6519600	6519800	S7
12	6519800	6520600	S6
12	6520600	6522200	S7
12	6522200	6522800	S3
12	6522800	6524000	S7
12	6524000	6530400	S8
12	6530400	6531400	S2
12	6531400	6532200	S1
12	6532200	6533200	S4
12	6533200	6535600	S8
12	6535600	6535800	S5
12	6535800	6536800	S8
12	6536800	6537800	S4
12	6537800	6538200	S6
12	6538200	6538600	S2
12	6538600	6543000	S8
12	6543000	6543400	S2
12	6543400	6544000	S8
12	6544000	6544200	S6
12	6544200	6544400	S8
12	6544400	6545600	S2
12	6545600	6545800	S8
12	6545800	6546000	S6
12	6546000	6547000	S8
12	6547000	6547200	S2
12	6547200	6548200	S6
12	6548200	6550000	S4
12	6550000	6551200	S8
12	6551200	6551600	S2
12	6551600	6553600	S8
12	6553600	6554800	S2
12	6554800	6555600	S1
12	6555600	6556800	S2
12	6556800	6557400	S6
12	6557400	6559600	S4
12	6559600	6560400	S6
12	6560400	6561200	S2
12	6561200	6561400	S1
12	6561400	6561800	S2
12	6561800	6562600	S3
12	6562600	6563000	S7
12	6563000	6563400	S6
12	6563400	6564400	S1
12	6564400	6565000	S2
12	6565000	6571200	S8
12	6571200	6571400	S2
12	6571400	6572000	S1
12	6572000	6573400	S3
12	6573400	6574600	S7
12	6574600	6574800	S3
12	6574800	6576000	S7
12	6576000	6576200	S3
12	6576200	6576800	S7
12	6576800	6577400	S8
12	6577400	6577800	S5
12	6577800	6578600	S8
12	6578600	6578800	S5
12	6578800	6582000	S8
12	6582000	6582400	S6
12	6582400	6586000	S8
12	6586000	6586400	S2
12	6586400	6586800	S6
12	6586800	6587000	S3
12	6587000	6591800	S7
12	6591800	6592000	S6
12	6592000	6595600	S8
12	6595600	6596000	S3
12	6596000	6597000	S7
12	6597000	6597400	S6
12	6597400	6598200	S8
12	6598200	6598400	S6
12	6598400	6598600	S8
12	6598600	6599400	S7
12	6599400	6599600	S8
12	6599600	6599800	S6
12	6599800	6602400	S8
12	6602400	6603600	S6
12	6603600	6604800	S7
12	6604800	6605400	S6
12	6605400	6607200	S8
12	6607200	6607400	S5
12	6607400	6608600	S8
12	6608600	6610200	S7
12	6610200	6611000	S8
12	6611000	6611400	S5
12	6611400	6613600	S8
12	6613600	6614000	S7
12	6614000	6620600	S8
12	6620600	6621000	S5
12	6621000	6622000	S8
12	6622000	6623600	S7
12	6623600	6624200	S3
12	6624200	6624400	S1
12	6624400	6624600	S2
12	6624600	6625200	S6
12	6625200	6625400	S2
12	6625400	6625800	S3
12	6625800	6627000	S7
12	6627000	6627200	S3
12	6627200	6628200	S7
12	6628200	6628400	S3
12	6628400	6630200	S7
12	6630200	6630400	S3
12	6630400	6631200	S7
12	6631200	6631800	S3
12	6631800	6634000	S8
12	6634000	6634200	S5
12	6634200	6639800	S8
12	6639800	6640200	S6
12	6640200	6646200	S8
12	6646200	6646600	S5
12	6646600	6646800	S8
12	6646800	6647200	S6
12	6647200	6647600	S8
12	6647600	6647800	S5
12	6647800	6648400	S8
12	6648400	6648800	S5
12	6648800	6649400	S8
12	6649400	6650200	S6
12	6650200	6657600	S8
12	6657600	6657800	S6
12	6657800	6659800	S7
12	6659800	6661600	S8
12	6661600	6662000	S5
12	6662000	6662200	S8
12	6662200	6662600	S6
12	6662600	6663600	S8
12	6663600	6664800	S7
12	6664800	6665000	S3
12	6665000	6666200	S8
12	6666200	6670200	S7
12	6670200	6670600	S6
12	6670600	6672800	S7
12	6672800	6673400	S6
12	6673400	6673600	S3
12	6673600	6677400	S7
12	6677400	6677600	S3
12	6677600	6680200	S7
12	6680200	6680600	S3
12	6680600	6680800	S7
12	6680800	6681200	S8
12	6681200	6681400	S2
12	6681400	6681800	S6
12	6681800	6682200	S3
12	6682200	6684800	S7
12	6684800	6687000	S8
12	6687000	6687400	S5
12	6687400	6688000	S8
12	6688000	6688800	S7
12	6688800	6689000	S3
12	6689000	6690400	S8
12	6690400	6691000	S6
12	6691000	6693600	S8
12	6693600	6694000	S5
12	6694000	6695200	S8
12	6695200	6695600	S5
12	6695600	6704000	S8
12	6704000	6705200	S2
12	6705200	6705400	S1
12	6705400	6705600	S2
12	6705600	6706800	S6
12	6706800	6707400	S8
12	6707400	6707600	S6
12	6707600	6707800	S8
12	6707800	6708200	S2
12	6708200	6709000	S6
12	6709000	6709600	S2
12	6709600	6710000	S1
12	6710000	6710200	S2
12	6710200	6710800	S1
12	6710800	6711200	S2
12	6711200	6711400	S1
12	6711400	6711600	S6
12	6711600	6712800	S7
12	6712800	6713200	S3
12	6713200	6715000	S7
12	6715000	6716400	S6
12	6716400	6724600	S8
12	6724600	6725000	S2
12	6725000	6725800	S8
12	6725800	6726400	S2
12	6726400	6732000	S8
12	6732000	6732400	S5
12	6732400	6741800	S8
12	6741800	6742200	S5
12	6742200	6749200	S8
12	6749200	6750400	S6
12	6750400	6751000	S2
12	6751000	6751600	S6
12	6751600	6752000	S2
12	6752000	6753200	S8
12	6753200	6753400	S5
12	6753400	6756200	S8
12	6756200	6756600	S5
12	6756600	6760800	S8
12	6760800	6761200	S6
12	6761200	6770000	S8
12	6770000	6771000	S2
12	6771000	6771400	S6
12	6771400	6772000	S1
12	6772000	6772200	S6
12	6772200	6772400	S8
12	6772400	6773200	S5
12	6773200	6774400	S8
12	6774400	6775000	S5
12	6775000	6776400	S8
12	6776400	6777200	S6
12	6777200	6777600	S4
12	6777600	6779000	S6
12	6779000	6779200	S7
12	6779200	6779600	S8
12	6779600	6779800	S6
12	6779800	6780200	S8
12	6780200	6780400	S6
12	6780400	6782000	S8
12	6782000	6782400	S7
12	6782400	6783800	S8
12	6783800	6784000	S7
12	6784000	6784400	S8
12	6784400	6785000	S7
12	6785000	6785200	S3
12	6785200	6788000	S7
12	6788000	6788600	S8
12	6788600	6789000	S6
12	6789000	6793200	S8
12	6793200	6793400	S5
12	6793400	6805000	S8
12	6805000	6805600	S2
12	6805600	6806200	S1
12	6806200	6806400	S2
12	6806400	6806800	S1
12	6806800	6807800	S2
12	6807800	6808200	S1
12	6808200	6808800	S6
12	6808800	6811800	S8
12	6811800	6812200	S2
12	6812200	6812400	S1
12	6812400	6813400	S6
12	6813400	6813600	S7
12	6813600	6814000	S6
12	6814000	6814400	S8
12	6814400	6815000	S7
12	6815000	6816000	S8
12	6816000	6816200	S6
12	6816200	6816800	S7
12	6816800	6818200	S6
12	6818200	6821000	S7
12	6821000	6824200	S8
12	6824200	6826600	S7
12	6826600	6826800	S3
12	6826800	6829200	S7
12	6829200	6829600	S6
12	6829600	6830600	S8
12	6830600	6831400	S7
12	6831400	6831600	S8
12	6831600	6831800	S6
12	6831800	6835400	S8
12	6835400	6835600	S6
12	6835600	6835800	S4
12	6835800	6837200	S6
12	6837200	6840600	S4
12	6840600	6841000	S6
12	6841000	6842000	S8
12	6842000	6842400	S6
12	6842400	6843200	S8
12	6843200	6843400	S5
12	6843400	6845600	S8
12	6845600	6846200	S7
12	6846200	6846800	S6
12	6846800	6847400	S8
12	6847400	6847800	S3
12	6847800	6849200	S7
12	6849200	6852000	S8
12	6852000	6852400	S6
12	6852400	6855800	S8
12	6855800	6856400	S7
12	6856400	6856800	S8
12	6856800	6857200	S2
12	6857200	6857400	S1
12	6857400	6857600	S2
12	6857600	6858000	S1
12	6858000	6858200	S6
12	6858200	6859000	S7
12	6859000	6859400	S3
12	6859400	6860800	S7
12	6860800	6861200	S6
12	6861200	6865600	S7
12	6865600	6866400	S8
12	6866400	6867600	S7
12	6867600	6868000	S3
12	6868000	6868800	S7
12	6868800	6869000	S3
12	6869000	6869400	S7
12	6869400	6869600	S3
12	6869600	6871200	S7
12	6871200	6872200	S8
12	6872200	6872400	S6
12	6872400	6876000	S8
12	6876000	6876400	S6
12	6876400	6879000	S8
12	6879000	6879600	S7
12	6879600	6881400	S8
12	6881400	6881800	S5
12	6881800	6887000	S8
12	6887000	6889600	S7
12	6889600	6891800	S8
12	6891800	6892600	S7
12	6892600	6893800	S8
12	6893800	6894200	S6
12	6894200	6907600	S8
12	6907600	6908000	S5
12	6908000	6910800	S8
12	6910800	6911200	S6
12	6911200	6913800	S8
12	6913800	6914200	S5
12	6914200	6916200	S8
12	6916200	6917200	S5
12	6917200	6921600	S8
12	6921600	6921800	S5
12	6921800	6927000	S8
12	6927000	6927400	S7
12	6927400	6930000	S8
12	6930000	6930400	S5
12	6930400	6933600	S8
12	6933600	6934200	S5
12	6934200	6934400	S8
12	6934400	6935600	S6
12	6935600	6937800	S7
12	6937800	6954600	S8
12	6954600	6956200	S6
12	6956200	6956800	S8
12	6956800	6957800	S2
12	6957800	6958200	S1
12	6958200	6958800	S3
12	6958800	6959400	S7
12	6959400	6960000	S8
12	6960000	6960600	S6
12	6960600	6968400	S8
12	6968400	6968800	S6
12	6968800	6974400	S8
12	6974400	6974800	S5
12	6974800	6981400	S8
12	6981400	6982800	S7
12	6982800	6983000	S8
12	6983000	6985200	S7
12	6985200	6988400	S8
12	6988400	6988600	S7
12	6988600	6988800	S3
12	6988800	7000000	S7
12	7000000	7000400	S3
12	7000400	7001600	S7
12	7001600	7002600	S8
12	7002600	7002800	S2
12	7002800	7003200	S1
12	7003200	7004200	S2
12	7004200	7005400	S8
12	7005400	7005800	S6
12	7005800	7012400	S8
12	7012400	7012800	S2
12	7012800	7027800	S8
12	7027800	7028400	S6
12	7028400	7028800	S2
12	7028800	7036200	S8
12	7036200	7036400	S6
12	7036400	7036600	S1
12	7036600	7037600	S2
12	7037600	7038000	S1
12	7038000	7038200	S6
12	7038200	7038600	S3
12	7038600	7041000	S7
12	7041000	7043800	S8
12	7043800	7044000	S7
12	7044000	7044200	S8
12	7044200	7044400	S7
12	7044400	7047400	S8
12	7047400	7047600	S5
12	7047600	7051200	S8
12	7051200	7051600	S6
12	7051600	7053000	S8
12	7053000	7053400	S5
12	7053400	7054400	S8
12	7054400	7054800	S6
12	7054800	7055200	S3
12	7055200	7060400	S7
12	7060400	7060800	S6
12	7060800	7062800	S7
12	7062800	7063000	S6
12	7063000	7065200	S8
12	7065200	7065600	S5
12	7065600	7073000	S8
12	7073000	7073400	S7
12	7073400	7074600	S8
12	7074600	7075000	S5
12	7075000	7082800	S8
12	7082800	7083200	S6
12	7083200	7092200	S8
12	7092200	7092600	S6
12	7092600	7094600	S7
12	7094600	7096600	S8
12	7096600	7097000	S6
12	7097000	7097200	S8
12	7097200	7097400	S5
12	7097400	7099800	S8
12	7099800	7100200	S5
12	7100200	7101800	S8
12	7101800	7102400	S5
12	7102400	7107000	S8
12	7107000	7107400	S6
12	7107400	7108800	S7
12	7108800	7112800	S8
12	7112800	7114800	S7
12	7114800	7115000	S8
12	7115000	7115200	S6
12	7115200	7118200	S8
12	7118200	7119200	S7
12	7119200	7120000	S6
12	7120000	7121000	S7
12	7121000	7122000	S6
12	7122000	7122800	S8
12	7122800	7123400	S6
12	7123400	7123600	S4
12	7123600	7124200	S6
12	7124200	7126400	S8
12	7126400	7128600	S6
12	7128600	7129000	S7
12	7129000	7129600	S6
12	7129600	7133800	S8
12	7133800	7134400	S2
12	7134400	7135200	S1
12	7135200	7135400	S2
12	7135400	7136200	S8
12	7136200	7136400	S5
12	7136400	7137600	S8
12	7137600	7137800	S5
12	7137800	7138400	S6
12	7138400	7155800	S8
12	7155800	7156200	S6
12	7156200	7157200	S7
12	7157200	7157600	S3
12	7157600	7157800	S2
12	7157800	7158000	S1
12	7158000	7158200	S6
12	7158200	7159000	S3
12	7159000	7160000	S7
12	7160000	7160200	S3
12	7160200	7160600	S7
12	7160600	7160800	S6
12	7160800	7161200	S1
12	7161200	7161800	S2
12	7161800	7163000	S8
12	7163000	7163400	S6
12	7163400	7163600	S8
12	7163600	7164200	S5
12	7164200	7165000	S8
12	7165000	7165200	S5
12	7165200	7168200	S8
12	7168200	7168800	S4
12	7168800	7171400	S8
12	7171400	7180600	S7
12	7180600	7181000	S3
12	7181000	7181200	S7
12	7181200	7181400	S8
12	7181400	7181600	S6
12	7181600	7182000	S8
12	7182000	7182400	S5
12	7182400	7183800	S8
12	7183800	7186000	S7
12	7186000	7186600	S8
12	7186600	7187000	S2
12	7187000	7187400	S1
12	7187400	7188400	S2
12	7188400	7200400	S8
12	7200400	7200800	S6
12	7200800	7211000	S8
12	7211000	7211600	S6
12	7211600	7213000	S7
12	7213000	7213200	S6
12	7213200	7213800	S7
12	7213800	7214000	S6
12	7214000	7215200	S7
12	7215200	7215600	S6
12	7215600	7216200	S7
12	7216200	7216400	S3
12	7216400	7216800	S8
12	7216800	7217000	S6
12	7217000	7218400	S8
12	7218400	7218600	S5
12	7218600	7218800	S8
12	7218800	7219400	S6
12	7219400	7221200	S8
12	7221200	7221400	S6
12	7221400	7222000	S1
12	7222000	7222800	S2
12	7222800	7223200	S8
12	7223200	7223600	S6
12	7223600	7226200	S8
12	7226200	7226600	S5
12	7226600	7227200	S8
12	7227200	7227600	S6
12	7227600	7231600	S8
12	7231600	7232000	S5
12	7232000	7233000	S8
12	7233000	7233400	S7
12	7233400	7238600	S8
12	7238600	7239000	S4
12	7239000	7246600	S8
12	7246600	7247000	S2
12	7247000	7250400	S8
12	7250400	7250600	S5
12	7250600	7252000	S8
12	7252000	7252600	S2
12	7252600	7255000	S8
12	7255000	7255200	S5
12	7255200	7256600	S8
12	7256600	7257000	S5
12	7257000	7258000	S8
12	7258000	7258600	S6
12	7258600	7261400	S8
12	7261400	7261800	S2
12	7261800	7262200	S8
12	7262200	7262600	S2
12	7262600	7266800	S8
12	7266800	7267200	S5
12	7267200	7267600	S8
12	7267600	7268200	S6
12	7268200	7269400	S8
12	7269400	7269800	S6
12	7269800	7271400	S8
12	7271400	7271800	S6
12	7271800	7272400	S1
12	7272400	7273600	S2
12	7273600	7279600	S8
12	7279600	7280400	S6
12	7280400	7292600	S8
12	7292600	7293200	S2
12	7293200	7294200	S1
12	7294200	7294600	S2
12	7294600	7296000	S8
12	7296000	7296400	S6
12	7296400	7297400	S8
12	7297400	7297800	S6
12	7297800	7298800	S8
12	7298800	7299200	S2
12	7299200	7300000	S1
12	7300000	7300600	S2
12	7300600	7300800	S1
12	7300800	7301400	S2
12	7301400	7301800	S1
12	7301800	7302000	S6
12	7302000	7305200	S8
12	7305200	7305400	S5
12	7305400	7312200	S8
12	7312200	7312600	S2
12	7312600	7330200	S8
12	7330200	7330400	S5
12	7330400	7332200	S8
12	7332200	7332400	S5
12	7332400	7335400	S8
12	7335400	7336200	S2
12	7336200	7336400	S1
12	7336400	7336600	S6
12	7336600	7336800	S8
12	7336800	7337200	S4
12	7337200	7337800	S8
12	7337800	7338400	S6
12	7338400	7340000	S8
12	7340000	7341000	S2
12	7341000	7342000	S1
12	7342000	7342600	S2
12	7342600	7348800	S8
12	7348800	7349200	S2
12	7349200	7350400	S8
12	7350400	7351000	S2
12	7351000	7359800	S8
12	7359800	7360200	S6
12	7360200	7361000	S8
12	7361000	7361400	S6
12	7361400	7361600	S8
12	7361600	7361800	S2
12	7361800	7362000	S8
12	7362000	7362400	S6
12	7362400	7362800	S8
12	7362800	7363200	S2
12	7363200	7363600	S1
12	7363600	7364200	S2
12	7364200	7364800	S1
12	7364800	7365000	S2
12	7365000	7365600	S1
12	7365600	7365800	S6
12	7365800	7366200	S8
12	7366200	7366600	S5
12	7366600	7370000	S8
12	7370000	7370400	S6
12	7370400	7370600	S8
12	7370600	7371000	S5
12	7371000	7373600	S8
12	7373600	7374000	S5
12	7374000	7377600	S8
12	7377600	7378000	S5
12	7378000	7379200	S8
12	7379200	7379600	S6
12	7379600	7379800	S3
12	7379800	7381400	S7
12	7381400	7382800	S8
12	7382800	7383200	S6
12	7383200	7388800	S8
12	7388800	7389200	S7
12	7389200	7396800	S8
12	7396800	7397200	S7
12	7397200	7402000	S8
12	7402000	7404000	S7
12	7404000	7404200	S6
12	7404200	7405000	S8
12	7405000	7405200	S6
12	7405200	7406200	S7
12	7406200	7406600	S6
12	7406600	7407600	S7
12	7407600	7409800	S8
12	7409800	7411000	S7
12	7411000	7411200	S8
12	7411200	7411400	S6
12	7411400	7412200	S8
12	7412200	7412600	S5
12	7412600	7412800	S8
12	7412800	7413400	S5
12	7413400	7414200	S8
12	7414200	7414800	S5
12	7414800	7417600	S8
12	7417600	7418200	S6
12	7418200	7419200	S2
12	7419200	7419600	S1
12	7419600	7420000	S3
12	7420000	7421000	S8
12	7421000	7421200	S6
12	7421200	7421400	S3
12	7421400	7424600	S7
12	7424600	7424800	S3
12	7424800	7426400	S8
12	7426400	7426600	S2
12	7426600	7427000	S1
12	7427000	7429000	S2
12	7429000	7429200	S8
12	7429200	7429400	S6
12	7429400	7430200	S8
12	7430200	7430400	S5
12	7430400	7433400	S8
12	7433400	7433800	S2
12	7433800	7434200	S6
12	7434200	7435200	S4
12	7435200	7435800	S6
12	7435800	7437000	S8
12	7437000	7437200	S5
12	7437200	7438000	S8
12	7438000	7438400	S6
12	7438400	7439000	S3
12	7439000	7440400	S1
12	7440400	7441000	S2
12	7441000	7441200	S1
12	7441200	7442200	S2
12	7442200	7442800	S1
12	7442800	7443200	S2
12	7443200	7443400	S1
12	7443400	7443600	S2
12	7443600	7443800	S1
12	7443800	7444200	S2
12	7444200	7444400	S1
12	7444400	7445400	S2
12	7445400	7445800	S8
12	7445800	7446200	S2
12	7446200	7446600	S1
12	7446600	7448000	S4
12	7448000	7448200	S1
12	7448200	7448400	S2
12	7448400	7451200	S8
12	7451200	7451400	S5
12	7451400	7452000	S8
12	7452000	7452200	S5
12	7452200	7452800	S8
12	7452800	7453200	S6
12	7453200	7453600	S4
12	7453600	7453800	S6
12	7453800	7455600	S8
12	7455600	7455800	S2
12	7455800	7456400	S1
12	7456400	7457200	S2
12	7457200	7472600	S8
12	7472600	7473000	S5
12	7473000	7474000	S8
12	7474000	7474400	S7
12	7474400	7474600	S3
12	7474600	7475600	S7
12	7475600	7475800	S3
12	7475800	7476200	S7
12	7476200	7476600	S6
12	7476600	7476800	S7
12	7476800	7477200	S3
12	7477200	7478800	S7
12	7478800	7479200	S6
12	7479200	7480000	S7
12	7480000	7480400	S3
12	7480400	7480600	S2
12	7480600	7481600	S1
12	7481600	7482200	S2
12	7482200	7482600	S1
12	7482600	7483000	S2
12	7483000	7483800	S8
12	7483800	7484000	S5
12	7484000	7486200	S8
12	7486200	7486600	S2
12	7486600	7517800	S8
12	7517800	7518000	S5
12	7518000	7518200	S8
12	7518200	7518400	S6
12	7518400	7518600	S8
12	7518600	7518800	S7
12	7518800	7519400	S3
12	7519400	7523200	S7
12	7523200	7523600	S6
12	7523600	7528800	S8
12	7528800	7532000	S7
12	7532000	7537200	S8
12	7537200	7537600	S6
12	7537600	7538600	S8
12	7538600	7538800	S5
12	7538800	7544200	S8
12	7544200	7544400	S7
12	7544400	7544800	S3
12	7544800	7545000	S8
12	7545000	7545400	S6
12	7545400	7549400	S7
12	7549400	7549600	S3
12	7549600	7550400	S7
12	7550400	7551000	S3
12	7551000	7552000	S7
12	7552000	7552400	S3
12	7552400	7552600	S7
12	7552600	7554200	S8
12	7554200	7554600	S5
12	7554600	7555000	S6
12	7555000	7555600	S8
12	7555600	7556400	S7
12	7556400	7556800	S6
12	7556800	7558000	S8
12	7558000	7558400	S5
12	7558400	7560600	S8
12	7560600	7562000	S7
12	7562000	7563000	S6
12	7563000	7564400	S8
12	7564400	7564600	S3
12	7564600	7565200	S7
12	7565200	7565600	S3
12	7565600	7566000	S7
12	7566000	7566400	S3
12	7566400	7566600	S1
12	7566600	7567400	S2
12	7567400	7567800	S6
12	7567800	7568200	S8
12	7568200	7568400	S2
12	7568400	7571200	S8
12	7571200	7571600	S2
12	7571600	7593200	S8
12	7593200	7593400	S5
12	7593400	7595200	S8
12	7595200	7595400	S6
12	7595400	7595600	S8
12	7595600	7596000	S2
12	7596000	7596200	S1
12	7596200	7597000	S2
12	7597000	7597400	S6
12	7597400	7597800	S7
12	7597800	7598000	S3
12	7598000	7599000	S7
12	7599000	7599400	S3
12	7599400	7600200	S6
12	7600200	7600800	S3
12	7600800	7604600	S7
12	7604600	7606000	S8
12	7606000	7606600	S5
12	7606600	7621200	S8
12	7621200	7621600	S5
12	7621600	7627600	S8
12	7627600	7627800	S5
12	7627800	7628600	S8
12	7628600	7629000	S2
12	7629000	7632200	S8
12	7632200	7632600	S6
12	7632600	7636000	S8
12	7636000	7637000	S2
12	7637000	7637200	S1
12	7637200	7637400	S2
12	7637400	7638000	S1
12	7638000	7638200	S3
12	7638200	7643400	S7
12	7643400	7643800	S6
12	7643800	7644200	S7
12	7644200	7644600	S3
12	7644600	7644800	S7
12	7644800	7645200	S6
12	7645200	7651000	S8
12	7651000	7651200	S6
12	7651200	7654000	S8
12	7654000	7654400	S2
12	7654400	7657000	S8
12	7657000	7657800	S2
12	7657800	7660000	S8
12	7660000	7660200	S2
12	7660200	7660400	S1
12	7660400	7660800	S6
12	7660800	7662000	S2
12	7662000	7662400	S1
12	7662400	7663000	S2
12	7663000	7663600	S6
12	7663600	7664600	S4
12	7664600	7665000	S6
12	7665000	7665400	S2
12	7665400	7665600	S1
12	7665600	7666600	S2
12	7666600	7667000	S1
12	7667000	7668600	S4
12	7668600	7669200	S6
12	7669200	7669400	S2
12	7669400	7669600	S4
12	7669600	7669800	S1
12	7669800	7670600	S6
12	7670600	7674800	S7
12	7674800	7675000	S6
12	7675000	7676600	S8
12	7676600	7677000	S7
12	7677000	7680000	S8
12	7680000	7680600	S5
12	7680600	7686400	S8
12	7686400	7687000	S5
12	7687000	7689000	S8
12	7689000	7689400	S5
12	7689400	7710000	S8
12	7710000	7710200	S5
12	7710200	7722800	S8
12	7722800	7723200	S6
12	7723200	7735600	S8
12	7735600	7735800	S5
12	7735800	7737400	S8
12	7737400	7737600	S5
12	7737600	7737800	S8
12	7737800	7738000	S5
12	7738000	7739800	S8
12	7739800	7740800	S6
12	7740800	7747200	S8
12	7747200	7747600	S2
12	7747600	7748200	S1
12	7748200	7748800	S6
12	7748800	7750000	S8
12	7750000	7753400	S7
12	7753400	7754000	S6
12	7754000	7754200	S7
12	7754200	7754600	S3
12	7754600	7756200	S7
12	7756200	7757400	S8
12	7757400	7760000	S7
12	7760000	7760200	S3
12	7760200	7762800	S7
12	7762800	7763000	S3
12	7763000	7763800	S7
12	7763800	7764200	S3
12	7764200	7765000	S7
12	7765000	7765600	S3
12	7765600	7767200	S7
12	7767200	7767600	S3
12	7767600	7768800	S7
12	7768800	7769200	S3
12	7769200	7770800	S7
12	7770800	7771000	S3
12	7771000	7774400	S7
12	7774400	7774800	S8
12	7774800	7775400	S6
12	7775400	7779400	S8
12	7779400	7780400	S2
12	7780400	7781000	S1
12	7781000	7781200	S2
12	7781200	7781800	S3
12	7781800	7782800	S8
12	7782800	7783200	S5
12	7783200	7784000	S8
12	7784000	7784400	S2
12	7784400	7784600	S1
12	7784600	7785000	S2
12	7785000	7785400	S1
12	7785400	7786400	S2
12	7786400	7787000	S8
12	7787000	7787600	S6
12	7787600	7793200	S8
12	7793200	7793600	S6
12	7793600	7804000	S8
12	7804000	7804400	S7
12	7804400	7810000	S8
12	7810000	7810200	S5
12	7810200	7819000	S8
12	7819000	7819400	S6
12	7819400	7820800	S8
12	7820800	7821000	S3
12	7821000	7821200	S7
12	7821200	7822200	S6
12	7822200	7823000	S8
12	7823000	7823200	S5
12	7823200	7825200	S8
12	7825200	7825400	S5
12	7825400	7828800	S8
12	7828800	7829000	S5
12	7829000	7838000	S8
12	7838000	7838600	S6
12	7838600	7840000	S8
12	7840000	7840400	S5
12	7840400	7843600	S8
12	7843600	7844200	S6
12	7844200	7851200	S8
12	7851200	7851600	S6
12	7851600	7853000	S8
12	7853000	7853400	S6
12	7853400	7874800	S8
12	7874800	7875200	S5
12	7875200	7880400	S8
12	7880400	7880800	S2
12	7880800	7881200	S8
12	7881200	7882000	S6
12	7882000	7889200	S8
12	7889200	7890200	S7
12	7890200	7891000	S6
12	7891000	7894000	S7
12	7894000	7895000	S6
12	7895000	7895600	S7
12	7895600	7896400	S6
12	7896400	7897000	S8
12	7897000	7897200	S7
12	7897200	7897400	S3
12	7897400	7897800	S7
12	7897800	7898600	S6
12	7898600	7899000	S8
12	7899000	7899200	S7
12	7899200	7899400	S8
12	7899400	7899600	S6
12	7899600	7900200	S8
12	7900200	7900600	S3
12	7900600	7901400	S6
12	7901400	7903200	S7
12	7903200	7903400	S3
12	7903400	7906200	S7
12	7906200	7906400	S3
12	7906400	7907000	S7
12	7907000	7907200	S3
12	7907200	7908000	S7
12	7908000	7909400	S8
12	7909400	7909800	S6
12	7909800	7912600	S7
12	7912600	7914200	S8
12	7914200	7914400	S7
12	7914400	7914800	S8
12	7914800	7918000	S7
12	7918000	7921800	S8
12	7921800	7924000	S7
12	7924000	7924600	S6
12	7924600	7925000	S7
12	7925000	7925200	S3
12	7925200	7926600	S7
12	7926600	7926800	S3
12	7926800	7932800	S7
12	7932800	7935800	S8
12	7935800	7943000	S7
12	7943000	7943200	S3
12	7943200	7945400	S7
12	7945400	7945600	S3
12	7945600	7946400	S7
12	7946400	7946800	S3
12	7946800	7952000	S7
12	7952000	7952200	S3
12	7952200	7953400	S7
12	7953400	7953800	S3
12	7953800	7961000	S7
12	7961000	7961200	S6
12	7961200	7962000	S1
12	7962000	7962200	S2
12	7962200	7962400	S1
12	7962400	7963000	S2
12	7963000	7967200	S8
12	7967200	7967600	S6
12	7967600	7968200	S8
12	7968200	7968600	S2
12	7968600	7971800	S8
12	7971800	7972000	S5
12	7972000	7975200	S8
12	7975200	7976400	S4
12	7976400	7979000	S8
12	7979000	7979400	S2
12	7979400	7981400	S8
12	7981400	7981800	S5
12	7981800	7982000	S8
12	7982000	7982200	S5
12	7982200	7983600	S8
12	7983600	7983800	S5
12	7983800	7997000	S8
12	7997000	7998000	S6
12	7998000	8001600	S8
12	8001600	8001800	S5
12	8001800	8007800	S8
12	8007800	8008200	S5
12	8008200	8010000	S8
12	8010000	8010400	S5
12	8010400	8013600	S8
12	8013600	8014000	S5
12	8014000	8018600	S8
12	8018600	8019000	S2
12	8019000	8019600	S8
12	8019600	8020000	S6
12	8020000	8022000	S8
12	8022000	8022400	S5
12	8022400	8023600	S8
12	8023600	8023800	S5
12	8023800	8026600	S8
12	8026600	8027000	S5
12	8027000	8036400	S8
12	8036400	8036800	S6
12	8036800	8039000	S8
12	8039000	8039400	S6
12	8039400	8041000	S8
12	8041000	8041600	S6
12	8041600	8059200	S8
12	8059200	8059800	S6
12	8059800	8060600	S8
12	8060600	8061800	S2
12	8061800	8062200	S1
12	8062200	8062600	S2
12	8062600	8063000	S8
12	8063000	8063600	S6
12	8063600	8065800	S8
12	8065800	8066200	S6
12	8066200	8069400	S8
12	8069400	8070200	S3
12	8070200	8073200	S7
12	8073200	8074400	S8
12	8074400	8074600	S5
12	8074600	8074800	S8
12	8074800	8075200	S6
12	8075200	8078200	S4
12	8078200	8079000	S6
12	8079000	8079200	S4
12	8079200	8079400	S6
12	8079400	8079800	S5
12	8079800	8080600	S8
12	8080600	8081000	S5
12	8081000	8086800	S8
12	8086800	8087200	S5
12	8087200	8090200	S8
12	8090200	8091600	S7
12	8091600	8097400	S8
12	8097400	8097800	S2
12	8097800	8100200	S8
12	8100200	8102000	S2
12	8102000	8102600	S1
12	8102600	8103000	S2
12	8103000	8103200	S1
12	8103200	8103600	S2
12	8103600	8104600	S1
12	8104600	8104800	S2
12	8104800	8105200	S3
12	8105200	8105400	S2
12	8105400	8105600	S3
12	8105600	8106400	S7
12	8106400	8106600	S3
12	8106600	8107200	S7
12	8107200	8107600	S3
12	8107600	8108000	S1
12	8108000	8108200	S6
12	8108200	8114800	S7
12	8114800	8115200	S3
12	8115200	8115600	S2
12	8115600	8116000	S1
12	8116000	8116800	S2
12	8116800	8126800	S8
12	8126800	8127400	S5
12	8127400	8128400	S8
12	8128400	8128600	S5
12	8128600	8130600	S8
12	8130600	8131000	S5
12	8131000	8135200	S8
12	8135200	8135600	S5
12	8135600	8140600	S8
12	8140600	8141000	S5
12	8141000	8144000	S8
12	8144000	8144200	S5
12	8144200	8146800	S8
12	8146800	8147000	S5
12	8147000	8147800	S8
12	8147800	8148800	S6
12	8148800	8150600	S7
12	8150600	8150800	S3
12	8150800	8151600	S2
12	8151600	8152000	S1
12	8152000	8152200	S2
12	8152200	8152600	S3
12	8152600	8154800	S7
12	8154800	8155000	S3
12	8155000	8155200	S2
12	8155200	8155600	S1
12	8155600	8156400	S2
12	8156400	8165200	S8
12	8165200	8166000	S2
12	8166000	8174400	S8
12	8174400	8175600	S2
12	8175600	8176800	S1
12	8176800	8177200	S2
12	8177200	8177400	S3
12	8177400	8177800	S7
12	8177800	8182000	S8
12	8182000	8182200	S5
12	8182200	8184600	S8
12	8184600	8185000	S3
12	8185000	8185400	S2
12	8185400	8185800	S1
12	8185800	8186600	S2
12	8186600	8187000	S1
12	8187000	8188200	S2
12	8188200	8191600	S8
12	8191600	8191800	S6
12	8191800	8192200	S8
12	8192200	8192400	S4
12	8192400	8192800	S6
12	8192800	8193000	S4
12	8193000	8193200	S7
12	8193200	8193400	S6
12	8193400	8193800	S7
12	8193800	8194200	S3
12	8194200	8194400	S2
12	8194400	8195600	S1
12	8195600	8196600	S3
12	8196600	8196800	S2
12	8196800	8197000	S6
12	8197000	8200200	S8
12	8200200	8208600	S7
12	8208600	8209800	S8
12	8209800	8210200	S7
12	8210200	8210400	S3
12	8210400	8212600	S7
12	8212600	8213200	S3
12	8213200	8213400	S7
12	8213400	8214000	S8
12	8214000	8214200	S6
12	8214200	8214600	S3
12	8214600	8215000	S7
12	8215000	8215200	S3
12	8215200	8215400	S2
12	8215400	8216000	S1
12	8216000	8216400	S2
12	8216400	8226600	S8
12	8226600	8226800	S5
12	8226800	8230400	S8
12	8230400	8230800	S2
12	8230800	8231200	S1
12	8231200	8231400	S2
12	8231400	8231800	S3
12	8231800	8232000	S2
12	8232000	8233200	S8
12	8233200	8233600	S6
12	8233600	8234400	S8
12	8234400	8234600	S6
12	8234600	8234800	S8
12	8234800	8237000	S7
12	8237000	8237200	S3
12	8237200	8240000	S7
12	8240000	8241400	S8
12	8241400	8241800	S6
12	8241800	8242200	S4
12	8242200	8243400	S8
12	8243400	8243600	S5
12	8243600	8246800	S8
12	8246800	8247200	S6
12	8247200	8247400	S7
12	8247400	8247600	S3
12	8247600	8249200	S7
12	8249200	8249400	S3
12	8249400	8251600	S7
12	8251600	8256800	S8
12	8256800	8258800	S7
12	8258800	8259800	S8
12	8259800	8260200	S5
12	8260200	8262800	S8
12	8262800	8263800	S5
12	8263800	8270200	S8
12	8270200	8270400	S6
12	8270400	8270600	S1
12	8270600	8272400	S2
12	8272400	8273000	S6
12	8273000	8273800	S4
12	8273800	8274600	S6
12	8274600	8275200	S4
12	8275200	8276400	S8
12	8276400	8277400	S6
12	8277400	8278400	S8
12	8278400	8278800	S6
12	8278800	8279000	S1
12	8279000	8280600	S2
12	8280600	8281000	S6
12	8281000	8281600	S2
12	8281600	8282200	S8
12	8282200	8282600	S6
12	8282600	8296400	S8
12	8296400	8296800	S2
12	8296800	8307200	S8
12	8307200	8307800	S6
12	8307800	8314400	S8
12	8314400	8314600	S6
12	8314600	8314800	S8
12	8314800	8318000	S7
12	8318000	8318200	S3
12	8318200	8319400	S7
12	8319400	8319600	S3
12	8319600	8320800	S7
12	8320800	8321000	S3
12	8321000	8321600	S7
12	8321600	8321800	S3
12	8321800	8324600	S7
12	8324600	8324800	S3
12	8324800	8325200	S6
12	8325200	8327800	S8
12	8327800	8330800	S7
12	8330800	8331200	S3
12	8331200	8331400	S7
12	8331400	8331800	S6
12	8331800	8334000	S8
12	8334000	8334200	S5
12	8334200	8335000	S8
12	8335000	8335600	S5
12	8335600	8336200	S8
12	8336200	8339800	S7
12	8339800	8340200	S3
12	8340200	8343800	S8
12	8343800	8344200	S5
12	8344200	8346000	S8
12	8346000	8346400	S5
12	8346400	8358000	S8
12	8358000	8358200	S5
12	8358200	8360000	S8
12	8360000	8360400	S6
12	8360400	8364600	S7
12	8364600	8365000	S8
12	8365000	8365200	S7
12	8365200	8371400	S8
12	8371400	8371800	S5
12	8371800	8372600	S8
12	8372600	8372800	S5
12	8372800	8373200	S8
12	8373200	8373600	S5
12	8373600	8374200	S8
12	8374200	8378800	S7
12	8378800	8380200	S8
12	8380200	8381000	S6
12	8381000	8385200	S7
12	8385200	8385400	S3
12	8385400	8389400	S7
12	8389400	8389600	S3
12	8389600	8390800	S7
12	8390800	8391000	S3
12	8391000	8391200	S7
12	8391200	8392000	S6
12	8392000	8392600	S7
12	8392600	8404800	S8
12	8404800	8405400	S2
12	8405400	8405600	S1
12	8405600	8406800	S2
12	8406800	8412400	S8
12	8412400	8412600	S6
12	8412600	8413000	S8
12	8413000	8413200	S6
12	8413200	8413600	S8
12	8413600	8413800	S6
12	8413800	8421400	S8
12	8421400	8421800	S2
12	8421800	8423600	S8
12	8423600	8424800	S2
12	8424800	8425800	S1
12	8425800	8426200	S2
12	8426200	8426800	S8
12	8426800	8427200	S5
12	8427200	8428400	S8
12	8428400	8428800	S5
12	8428800	8430200	S8
12	8430200	8430800	S3
12	8430800	8431200	S7
12	8431200	8431400	S3
12	8431400	8431800	S7
12	8431800	8432200	S6
12	8432200	8432400	S2
12	8432400	8432800	S5
12	8432800	8434000	S8
12	8434000	8434400	S5
12	8434400	8441400	S8
12	8441400	8442400	S2
12	8442400	8442800	S1
12	8442800	8443000	S2
12	8443000	8443600	S8
12	8443600	8444200	S3
12	8444200	8445800	S7
12	8445800	8446000	S3
12	8446000	8453400	S7
12	8453400	8453800	S3
12	8453800	8454000	S7
12	8454000	8460600	S8
12	8460600	8461400	S2
12	8461400	8462000	S1
12	8462000	8462400	S2
12	8462400	8466000	S8
12	8466000	8468200	S4
12	8468200	8474400	S8
12	8474400	8474800	S2
12	8474800	8475000	S6
12	8475000	8488600	S8
12	8488600	8488800	S5
12	8488800	8494400	S8
12	8494400	8494800	S2
12	8494800	8495200	S8
12	8495200	8496200	S2
12	8496200	8496600	S8
12	8496600	8496800	S2
12	8496800	8500800	S8
12	8500800	8501200	S5
12	8501200	8502200	S8
12	8502200	8502600	S6
12	8502600	8505200	S8
12	8505200	8505400	S5
12	8505400	8505800	S8
12	8505800	8507000	S2
12	8507000	8507200	S1
12	8507200	8507400	S2
12	8507400	8507800	S1
12	8507800	8508200	S2
12	8508200	8508400	S3
12	8508400	8508600	S7
12	8508600	8509600	S8
12	8509600	8509800	S5
12	8509800	8517000	S8
12	8517000	8518200	S2
12	8518200	8518800	S1
12	8518800	8519000	S2
12	8519000	8519600	S8
12	8519600	8520800	S7
12	8520800	8521200	S3
12	8521200	8522000	S8
12	8522000	8522400	S5
12	8522400	8533200	S8
12	8533200	8533600	S5
12	8533600	8534200	S8
12	8534200	8534600	S2
12	8534600	8547600	S8
12	8547600	8548000	S5
12	8548000	8549200	S8
12	8549200	8549800	S2
12	8549800	8550000	S1
12	8550000	8550200	S6
12	8550200	8554800	S8
12	8554800	8555400	S2
12	8555400	8556800	S8
12	8556800	8557000	S6
12	8557000	8557400	S8
12	8557400	8557600	S6
12	8557600	8557800	S8
12	8557800	8558800	S2
12	8558800	8559400	S1
12	8559400	8560000	S2
12	8560000	8562200	S8
12	8562200	8562400	S6
12	8562400	8562800	S2
12	8562800	8563200	S1
12	8563200	8563400	S2
12	8563400	8567200	S8
12	8567200	8567400	S7
12	8567400	8567600	S3
12	8567600	8568400	S7
12	8568400	8570400	S8
12	8570400	8570600	S5
12	8570600	8571200	S8
12	8571200	8571400	S2
12	8571400	8571800	S3
12	8571800	8572200	S2
12	8572200	8573000	S6
12	8573000	8573800	S8
12	8573800	8574400	S2
12	8574400	8574600	S8
12	8574600	8574800	S6
12	8574800	8575000	S8
12	8575000	8575800	S2
12	8575800	8576000	S1
12	8576000	8576200	S6
12	8576200	8577600	S8
12	8577600	8578200	S6
12	8578200	8578400	S8
12	8578400	8578800	S7
12	8578800	8579000	S3
12	8579000	8580400	S7
12	8580400	8580600	S3
12	8580600	8584200	S7
12	8584200	8586400	S8
12	8586400	8587000	S5
12	8587000	8588600	S8
12	8588600	8589000	S5
12	8589000	8589600	S8
12	8589600	8589800	S5
12	8589800	8590600	S8
12	8590600	8593400	S7
12	8593400	8593800	S3
12	8593800	8597600	S7
12	8597600	8598400	S3
12	8598400	8599600	S1
12	8599600	8600400	S3
12	8600400	8600800	S6
12	8600800	8601000	S7
12	8601000	8601200	S3
12	8601200	8601400	S7
12	8601400	8602000	S6
12	8602000	8607200	S8
12	8607200	8607600	S6
12	8607600	8611000	S8
12	8611000	8612600	S2
12	8612600	8613400	S1
12	8613400	8613800	S2
12	8613800	8616000	S8
12	8616000	8616400	S6
12	8616400	8618000	S8
12	8618000	8619200	S2
12	8619200	8619600	S1
12	8619600	8619800	S2
12	8619800	8621000	S8
12	8621000	8621200	S5
12	8621200	8624200	S8
12	8624200	8624800	S2
12	8624800	8625000	S1
12	8625000	8626600	S2
12	8626600	8627400	S1
12	8627400	8628000	S2
12	8628000	8633000	S8
12	8633000	8633400	S5
12	8633400	8636200	S8
12	8636200	8636400	S5
12	8636400	8637800	S8
12	8637800	8638000	S5
12	8638000	8638800	S8
12	8638800	8639000	S6
12	8639000	8640000	S8
12	8640000	8642200	S4
12	8642200	8642600	S1
12	8642600	8645200	S2
12	8645200	8647600	S8
12	8647600	8648000	S2
12	8648000	8653000	S8
12	8653000	8653600	S2
12	8653600	8655400	S8
12	8655400	8655600	S6
12	8655600	8655800	S2
12	8655800	8656000	S6
12	8656000	8662600	S8
12	8662600	8664400	S2
12	8664400	8664600	S1
12	8664600	8665200	S2
12	8665200	8665400	S1
12	8665400	8666200	S2
12	8666200	8666600	S8
12	8666600	8667800	S6
12	8667800	8669000	S8
12	8669000	8670000	S6
12	8670000	8670200	S8
12	8670200	8670400	S5
12	8670400	8673800	S8
12	8673800	8674600	S6
12	8674600	8676200	S8
12	8676200	8676600	S2
12	8676600	8680400	S8
12	8680400	8680800	S6
12	8680800	8683200	S8
12	8683200	8683600	S2
12	8683600	8684000	S6
12	8684000	8686600	S8
12	8686600	8687000	S2
12	8687000	8687400	S6
12	8687400	8688200	S2
12	8688200	8690400	S8
12	8690400	8691000	S2
12	8691000	8691600	S1
12	8691600	8693200	S4
12	8693200	8694600	S8
12	8694600	8695000	S2
12	8695000	8695400	S8
12	8695400	8698000	S6
12	8698000	8698200	S2
12	8698200	8699000	S6
12	8699000	8708400	S8
12	8708400	8709000	S6
12	8709000	8717000	S8
12	8717000	8717200	S5
12	8717200	8719600	S8
12	8719600	8720200	S2
12	8720200	8720400	S1
12	8720400	8720800	S2
12	8720800	8721200	S8
12	8721200	8721400	S2
12	8721400	8721600	S3
12	8721600	8723000	S7
12	8723000	8723600	S3
12	8723600	8724000	S7
12	8724000	8724400	S6
12	8724400	8724600	S3
12	8724600	8725600	S7
12	8725600	8725800	S3
12	8725800	8726600	S7
12	8726600	8727400	S3
12	8727400	8728000	S2
12	8728000	8728200	S8
12	8728200	8728400	S6
12	8728400	8732600	S7
12	8732600	8733400	S8
12	8733400	8734400	S5
12	8734400	8734800	S8
12	8734800	8735200	S5
12	8735200	8736200	S8
12	8736200	8737000	S6
12	8737000	8737200	S8
12	8737200	8737600	S6
12	8737600	8738200	S7
12	8738200	8738400	S3
12	8738400	8739000	S7
12	8739000	8742600	S8
12	8742600	8743000	S5
12	8743000	8743200	S8
12	8743200	8743400	S5
12	8743400	8744400	S8
12	8744400	8745600	S7
12	8745600	8746600	S3
12	8746600	8751400	S7
12	8751400	8751600	S3
12	8751600	8753800	S7
12	8753800	8754000	S6
12	8754000	8754400	S8
12	8754400	8754600	S5
12	8754600	8755000	S8
12	8755000	8756400	S7
12	8756400	8756600	S3
12	8756600	8757000	S7
12	8757000	8757400	S6
12	8757400	8757800	S7
12	8757800	8758200	S3
12	8758200	8760000	S7
12	8760000	8761400	S6
12	8761400	8763400	S7
12	8763400	8764200	S3
12	8764200	8764400	S1
12	8764400	8764800	S2
12	8764800	8765000	S1
12	8765000	8765800	S2
12	8765800	8767000	S8
12	8767000	8767400	S6
12	8767400	8772800	S8
12	8772800	8773200	S6
12	8773200	8776800	S8
12	8776800	8777000	S5
12	8777000	8780800	S8
12	8780800	8781600	S5
12	8781600	8785400	S8
12	8785400	8785600	S5
12	8785600	8786200	S8
12	8786200	8786600	S7
12	8786600	8787000	S8
12	8787000	8787200	S6
12	8787200	8787600	S8
12	8787600	8788000	S5
12	8788000	8788200	S8
12	8788200	8788800	S6
12	8788800	8792000	S7
12	8792000	8793600	S8
12	8793600	8793800	S5
12	8793800	8794400	S8
12	8794400	8794800	S6
12	8794800	8796000	S7
12	8796000	8796200	S3
12	8796200	8796400	S7
12	8796400	8796800	S8
12	8796800	8798200	S7
12	8798200	8798400	S8
12	8798400	8798800	S5
12	8798800	8799200	S8
12	8799200	8799600	S5
12	8799600	8802000	S8
12	8802000	8802400	S6
12	8802400	8803200	S3
12	8803200	8803800	S8
12	8803800	8804000	S2
12	8804000	8804600	S1
12	8804600	8805200	S2
12	8805200	8807200	S8
12	8807200	8807600	S5
12	8807600	8808200	S8
12	8808200	8808400	S2
12	8808400	8808800	S1
12	8808800	8809400	S2
12	8809400	8813000	S8
12	8813000	8813200	S5
12	8813200	8814000	S8
12	8814000	8814600	S3
12	8814600	8820600	S7
12	8820600	8821600	S3
12	8821600	8822000	S6
12	8822000	8822800	S2
12	8822800	8823200	S1
12	8823200	8823800	S2
12	8823800	8827000	S8
12	8827000	8827200	S6
12	8827200	8827400	S4
12	8827400	8827800	S2
12	8827800	8834000	S8
12	8834000	8834200	S2
12	8834200	8835000	S1
12	8835000	8836200	S2
12	8836200	8836400	S6
12	8836400	8842400	S8
12	8842400	8842600	S5
12	8842600	8845000	S8
12	8845000	8845200	S5
12	8845200	8876200	S8
12	8876200	8876800	S6
12	8876800	8878600	S8
12	8878600	8878800	S7
12	8878800	8879000	S3
12	8879000	8888000	S7
12	8888000	8888200	S3
12	8888200	8892200	S7
12	8892200	8892400	S3
12	8892400	8893400	S7
12	8893400	8893800	S3
12	8893800	8896000	S7
12	8896000	8897000	S8
12	8897000	8897200	S7
12	8897200	8897400	S3
12	8897400	8901600	S7
12	8901600	8901800	S3
12	8901800	8902000	S7
12	8902000	8904000	S8
12	8904000	8904800	S7
12	8904800	8905000	S3
12	8905000	8907200	S7
12	8907200	8907600	S3
12	8907600	8910000	S7
12	8910000	8910200	S3
12	8910200	8911600	S7
12	8911600	8911800	S3
12	8911800	8922400	S7
12	8922400	8925600	S8
12	8925600	8936400	S7
12	8936400	8936600	S3
12	8936600	8940000	S7
12	8940000	8940200	S8
12	8940200	8941400	S7
12	8941400	8941800	S8
12	8941800	8942400	S5
12	8942400	8942800	S8
12	8942800	8943600	S6
12	8943600	8946400	S8
12	8946400	8949200	S7
12	8949200	8949400	S3
12	8949400	8950400	S7
12	8950400	8950600	S3
12	8950600	8959400	S7
12	8959400	8959600	S3
12	8959600	8963000	S7
12	8963000	8963400	S3
12	8963400	8967200	S7
12	8967200	8967400	S3
12	8967400	8968000	S7
12	8968000	8968600	S8
12	8968600	8968800	S5
12	8968800	8969400	S8
12	8969400	8976800	S7
12	8976800	8977400	S6
12	8977400	8979400	S8
12	8979400	8986600	S7
12	8986600	8988400	S8
12	8988400	8992200	S7
12	8992200	8992400	S3
12	8992400	8994400	S7
12	8994400	8994600	S3
12	8994600	8997600	S7
12	8997600	8997800	S3
12	8997800	9000800	S7
12	9000800	9001200	S3
12	9001200	9004200	S7
12	9004200	9006000	S8
12	9006000	9006400	S6
12	9006400	9007200	S8
12	9007200	9011400	S7
12	9011400	9011800	S6
12	9011800	9012000	S7
12	9012000	9012200	S6
12	9012200	9012800	S7
12	9012800	9013000	S3
12	9013000	9013800	S7
12	9013800	9015400	S8
12	9015400	9017800	S7
12	9017800	9018200	S6
12	9018200	9022000	S7
12	9022000	9022400	S3
12	9022400	9026400	S7
12	9026400	9028000	S8
12	9028000	9028200	S6
12	9028200	9029000	S7
12	9029000	9029400	S6
12	9029400	9033600	S7
12	9033600	9033800	S3
12	9033800	9036200	S7
12	9036200	9038800	S8
12	9038800	9039800	S6
12	9039800	9041400	S8
12	9041400	9042000	S6
12	9042000	9047000	S7
12	9047000	9047400	S8
12	9047400	9047600	S6
12	9047600	9048400	S8
12	9048400	9048800	S6
12	9048800	9051200	S8
12	9051200	9051600	S7
12	9051600	9053000	S8
12	9053000	9053400	S5
12	9053400	9054600	S8
12	9054600	9055200	S7
12	9055200	9059800	S8
12	9059800	9060200	S5
12	9060200	9061200	S8
12	9061200	9061600	S5
12	9061600	9064400	S8
12	9064400	9064600	S5
12	9064600	9070600	S8
12	9070600	9070800	S5
12	9070800	9079000	S8
12	9079000	9079600	S7
12	9079600	9080200	S8
12	9080200	9080400	S6
12	9080400	9084800	S7
12	9084800	9086200	S8
12	9086200	9086600	S5
12	9086600	9095200	S8
12	9095200	9095600	S5
12	9095600	9103600	S8
12	9103600	9104000	S5
12	9104000	9106800	S8
12	9106800	9107000	S5
12	9107000	9108000	S8
12	9108000	9108800	S5
12	9108800	9113200	S8
12	9113200	9113800	S7
12	9113800	9114000	S6
12	9114000	9114800	S8
12	9114800	9115000	S6
12	9115000	9116000	S7
12	9116000	9116600	S8
12	9116600	9116800	S7
12	9116800	9117200	S8
12	9117200	9117400	S7
12	9117400	9119600	S8
12	9119600	9121000	S7
12	9121000	9125600	S8
12	9125600	9126000	S6
12	9126000	9127000	S8
12	9127000	9127200	S5
12	9127200	9136600	S8
12	9136600	9136800	S5
12	9136800	9138000	S8
12	9138000	9138400	S7
12	9138400	9140400	S8
12	9140400	9140800	S5
12	9140800	9141800	S8
12	9141800	9142600	S6
12	9142600	9142800	S8
12	9142800	9143200	S5
12	9143200	9144200	S8
12	9144200	9144400	S5
12	9144400	9145200	S8
12	9145200	9153000	S7
12	9153000	9153200	S3
12	9153200	9154000	S7
12	9154000	9155000	S6
12	9155000	9158000	S7
12	9158000	9159600	S8
12	9159600	9160000	S5
12	9160000	9163600	S8
12	9163600	9169200	S7
12	9169200	9170000	S8
12	9170000	9170200	S6
12	9170200	9170800	S7
12	9170800	9174800	S8
12	9174800	9175200	S7
12	9175200	9179000	S8
12	9179000	9179400	S5
12	9179400	9180600	S8
12	9180600	9181400	S7
12	9181400	9182600	S8
12	9182600	9182800	S6
12	9182800	9185600	S7
12	9185600	9187400	S8
12	9187400	9188000	S7
12	9188000	9189000	S8
12	9189000	9190800	S7
12	9190800	9191200	S3
12	9191200	9193400	S7
12	9193400	9194400	S6
12	9194400	9197200	S7
12	9197200	9199800	S8
12	9199800	9200400	S5
12	9200400	9200800	S8
12	9200800	9201600	S2
12	9201600	9202000	S3
12	9202000	9202400	S7
12	9202400	9202600	S3
12	9202600	9206000	S7
12	9206000	9206800	S6
12	9206800	9207200	S8
12	9207200	9216600	S7
12	9216600	9218800	S8
12	9218800	9219600	S6
12	9219600	9222600	S8
12	9222600	9223200	S7
12	9223200	9227000	S8
12	9227000	9227400	S7
12	9227400	9228400	S8
12	9228400	9229200	S6
12	9229200	9230800	S8
12	9230800	9237800	S7
12	9237800	9238000	S8
12	9238000	9238600	S6
12	9238600	9239400	S8
12	9239400	9239600	S6
12	9239600	9246800	S7
12	9246800	9247000	S3
12	9247000	9253000	S7
12	9253000	9253200	S6
12	9253200	9257600	S8
12	9257600	9257800	S7
12	9257800	9258200	S3
12	9258200	9258400	S7
12	9258400	9259200	S6
12	9259200	9259400	S7
12	9259400	9260600	S6
12	9260600	9260800	S4
12	9260800	9261200	S6
12	9261200	9265400	S8
12	9265400	9266200	S7
12	9266200	9267200	S8
12	9267200	9270400	S7
12	9270400	9270600	S3
12	9270600	9272000	S7
12	9272000	9272200	S3
12	9272200	9273000	S7
12	9273000	9276200	S8
12	9276200	9276800	S5
12	9276800	9278800	S8
12	9278800	9279200	S5
12	9279200	9282200	S8
12	9282200	9282400	S5
12	9282400	9283200	S8
12	9283200	9284600	S7
12	9284600	9287400	S8
12	9287400	9287800	S5
12	9287800	9292200	S8
12	9292200	9292600	S5
12	9292600	9295600	S8
12	9295600	9295800	S7
12	9295800	9296000	S8
12	9296000	9296200	S7
12	9296200	9298400	S8
12	9298400	9300000	S7
12	9300000	9300200	S6
12	9300200	9301000	S8
12	9301000	9301400	S5
12	9301400	9302000	S8
12	9302000	9302400	S6
12	9302400	9309400	S8
12	9309400	9309800	S5
12	9309800	9310800	S8
12	9310800	9311000	S5
12	9311000	9316000	S8
12	9316000	9316600	S5
12	9316600	9320000	S8
12	9320000	9320200	S5
12	9320200	9321200	S8
12	9321200	9321600	S6
12	9321600	9330400	S8
12	9330400	9330800	S5
12	9330800	9337000	S8
12	9337000	9337400	S5
12	9337400	9341600	S8
12	9341600	9342000	S7
12	9342000	9346000	S8
12	9346000	9346400	S6
12	9346400	9349800	S8
12	9349800	9350000	S5
12	9350000	9362600	S8
12	9362600	9362800	S5
12	9362800	9364600	S8
12	9364600	9364800	S5
12	9364800	9365400	S6
12	9365400	9367800	S8
12	9367800	9370400	S7
12	9370400	9371800	S8
12	9371800	9372000	S7
12	9372000	9372200	S3
12	9372200	9372400	S7
12	9372400	9372600	S6
12	9372600	9373600	S8
12	9373600	9376800	S7
12	9376800	9377000	S3
12	9377000	9378400	S8
12	9378400	9378600	S7
12	9378600	9381600	S8
12	9381600	9382000	S5
12	9382000	9382800	S8
12	9382800	9383400	S7
12	9383400	9384000	S8
12	9384000	9384600	S5
12	9384600	9384800	S8
12	9384800	9385000	S7
12	9385000	9386000	S8
12	9386000	9386400	S6
12	9386400	9393200	S8
12	9393200	9393400	S5
12	9393400	9394800	S8
12	9394800	9395400	S5
12	9395400	9396800	S8
12	9396800	9397200	S2
12	9397200	9397800	S1
12	9397800	9398000	S2
12	9398000	9398200	S1
12	9398200	9399000	S2
12	9399000	9399200	S6
12	9399200	9401400	S8
12	9401400	9401600	S5
12	9401600	9402400	S8
12	9402400	9402800	S6
12	9402800	9404600	S8
12	9404600	9405200	S2
12	9405200	9405400	S6
12	9405400	9405600	S1
12	9405600	9407000	S2
12	9407000	9410800	S8
12	9410800	9411400	S6
12	9411400	9411600	S2
12	9411600	9412400	S8
12	9412400	9412600	S6
12	9412600	9413000	S2
12	9413000	9415000	S8
12	9415000	9415200	S6
12	9415200	9415400	S7
12	9415400	9416200	S6
12	9416200	9417200	S7
12	9417200	9418200	S8
12	9418200	9418400	S5
12	9418400	9418800	S8
12	9418800	9419800	S6
12	9419800	9420400	S8
12	9420400	9420600	S5
12	9420600	9422800	S8
12	9422800	9423000	S6
12	9423000	9423400	S8
12	9423400	9423600	S6
12	9423600	9424200	S8
12	9424200	9425000	S6
12	9425000	9425400	S7
12	9425400	9425600	S3
12	9425600	9427000	S7
12	9427000	9427200	S3
12	9427200	9428000	S7
12	9428000	9428800	S3
12	9428800	9429000	S2
12	9429000	9432200	S8
12	9432200	9432400	S5
12	9432400	9436400	S8
12	9436400	9438600	S6
12	9438600	9442200	S8
12	9442200	9443000	S7
12	9443000	9443600	S8
12	9443600	9443800	S5
12	9443800	9449800	S8
12	9449800	9450200	S5
12	9450200	9452600	S8
12	9452600	9453000	S5
12	9453000	9463400	S8
12	9463400	9463800	S5
12	9463800	9466800	S8
12	9466800	9467000	S3
12	9467000	9469800	S7
12	9469800	9470600	S8
12	9470600	9471000	S5
12	9471000	9472200	S8
12	9472200	9472400	S2
12	9472400	9472800	S1
12	9472800	9473200	S2
12	9473200	9478400	S8
12	9478400	9478600	S5
12	9478600	9479800	S8
12	9479800	9480000	S6
12	9480000	9481200	S1
12	9481200	9481600	S6
12	9481600	9482600	S2
12	9482600	9487000	S8
12	9487000	9487200	S5
12	9487200	9487800	S8
12	9487800	9488400	S2
12	9488400	9492200	S8
12	9492200	9492600	S2
12	9492600	9498400	S8
12	9498400	9498800	S6
12	9498800	9499600	S8
12	9499600	9500000	S5
12	9500000	9501000	S8
12	9501000	9501200	S5
12	9501200	9505800	S8
12	9505800	9506000	S5
12	9506000	9517400	S8
12	9517400	9517800	S6
12	9517800	9523800	S8
12	9523800	9524000	S5
12	9524000	9524800	S8
12	9524800	9525200	S5
12	9525200	9526200	S8
12	9526200	9526400	S5
12	9526400	9527200	S8
12	9527200	9527800	S5
12	9527800	9532800	S8
12	9532800	9533200	S6
12	9533200	9536800	S8
12	9536800	9537200	S7
12	9537200	9542600	S8
12	9542600	9542800	S5
12	9542800	9543000	S8
12	9543000	9543400	S5
12	9543400	9545400	S8
12	9545400	9545800	S5
12	9545800	9548200	S8
12	9548200	9548400	S5
12	9548400	9570000	S8
12	9570000	9570200	S5
12	9570200	9576600	S8
12	9576600	9576800	S5
12	9576800	9581600	S8
12	9581600	9581800	S5
12	9581800	9583200	S8
12	9583200	9583400	S5
12	9583400	9590600	S8
12	9590600	9591000	S6
12	9591000	9595800	S8
12	9595800	9596400	S6
12	9596400	9598800	S8
12	9598800	9599200	S7
12	9599200	9601200	S8
12	9601200	9602600	S7
12	9602600	9605400	S8
12	9605400	9609600	S7
12	9609600	9612000	S8
12	9612000	9612200	S5
12	9612200	9613400	S8
12	9613400	9616800	S7
12	9616800	9619200	S8
12	9619200	9619800	S5
12	9619800	9621000	S8
12	9621000	9621600	S5
12	9621600	9625600	S8
12	9625600	9625800	S5
12	9625800	9629400	S8
12	9629400	9630000	S6
12	9630000	9636600	S8
12	9636600	9642800	S7
12	9642800	9643000	S3
12	9643000	9643400	S7
12	9643400	9643800	S3
12	9643800	9645600	S7
12	9645600	9645800	S3
12	9645800	9646200	S7
12	9646200	9646400	S3
12	9646400	9649000	S7
12	9649000	9656800	S8
12	9656800	9657000	S5
12	9657000	9662000	S8
12	9662000	9662400	S5
12	9662400	9665600	S8
12	9665600	9665800	S6
12	9665800	9666000	S8
12	9666000	9666600	S7
12	9666600	9666800	S3
12	9666800	9667600	S7
12	9667600	9668200	S8
12	9668200	9668400	S5
12	9668400	9673000	S8
12	9673000	9673200	S5
12	9673200	9674000	S8
12	9674000	9674400	S6
12	9674400	9675600	S8
12	9675600	9676000	S5
12	9676000	9677000	S8
12	9677000	9677200	S3
12	9677200	9678000	S7
12	9678000	9678400	S3
12	9678400	9678600	S7
12	9678600	9679200	S8
12	9679200	9680000	S7
12	9680000	9680200	S3
12	9680200	9684800	S7
12	9684800	9685000	S3
12	9685000	9685400	S7
12	9685400	9685600	S6
12	9685600	9692600	S8
12	9692600	9692800	S5
12	9692800	9693600	S8
12	9693600	9694200	S5
12	9694200	9696200	S8
12	9696200	9696400	S5
12	9696400	9697400	S8
12	9697400	9697800	S6
12	9697800	9698200	S3
12	9698200	9702400	S8
12	9702400	9702600	S5
12	9702600	9705800	S8
12	9705800	9706200	S5
12	9706200	9713600	S8
12	9713600	9714000	S6
12	9714000	9727000	S8
12	9727000	9727400	S2
12	9727400	9735400	S8
12	9735400	9736000	S6
12	9736000	9737000	S8
12	9737000	9737200	S5
12	9737200	9739600	S8
12	9739600	9740800	S7
12	9740800	9741200	S3
12	9741200	9741400	S7
12	9741400	9741800	S6
12	9741800	9742000	S2
12	9742000	9742200	S3
12	9742200	9742400	S7
12	9742400	9742800	S3
12	9742800	9743000	S7
12	9743000	9749000	S8
12	9749000	9749200	S5
12	9749200	9754800	S8
12	9754800	9755000	S2
12	9755000	9756000	S6
12	9756000	9764200	S8
12	9764200	9764600	S6
12	9764600	9768200	S8
12	9768200	9768600	S6
12	9768600	9769800	S8
12	9769800	9770000	S5
12	9770000	9771200	S8
12	9771200	9771600	S5
12	9771600	9776200	S8
12	9776200	9776600	S6
12	9776600	9777400	S8
12	9777400	9777600	S6
12	9777600	9779600	S8
12	9779600	9780200	S2
12	9780200	9780800	S1
12	9780800	9781000	S6
12	9781000	9781400	S8
12	9781400	9781600	S6
12	9781600	9781800	S8
12	9781800	9782000	S5
12	9782000	9782600	S8
12	9782600	9783800	S7
12	9783800	9784000	S3
12	9784000	9784800	S8
12	9784800	9785000	S6
12	9785000	9786000	S7
12	9786000	9791200	S8
12	9791200	9791800	S6
12	9791800	9793400	S8
12	9793400	9793800	S5
12	9793800	9798000	S8
12	9798000	9798400	S6
12	9798400	9798600	S7
12	9798600	9799200	S6
12	9799200	9799800	S8
12	9799800	9800000	S6
12	9800000	9800200	S8
12	9800200	9800600	S7
12	9800600	9800800	S3
12	9800800	9806200	S7
12	9806200	9806600	S3
12	9806600	9806800	S7
12	9806800	9807400	S8
12	9807400	9807600	S2
12	9807600	9808000	S1
12	9808000	9809000	S2
12	9809000	9814600	S8
12	9814600	9815200	S5
12	9815200	9816800	S8
12	9816800	9817200	S5
12	9817200	9822400	S8
12	9822400	9823000	S5
12	9823000	9824600	S8
12	9824600	9825200	S7
12	9825200	9825800	S8
12	9825800	9826200	S7
12	9826200	9826400	S3
12	9826400	9826600	S7
12	9826600	9831000	S8
12	9831000	9832600	S7
12	9832600	9847200	S8
12	9847200	9847600	S2
12	9847600	9849800	S8
12	9849800	9850200	S6
12	9850200	9853400	S8
12	9853400	9853800	S5
12	9853800	9856400	S8
12	9856400	9858000	S7
12	9858000	9858200	S3
12	9858200	9858600	S6
12	9858600	9859800	S8
12	9859800	9865600	S7
12	9865600	9869000	S8
12	9869000	9869200	S5
12	9869200	9869600	S8
12	9869600	9869800	S6
12	9869800	9873200	S7
12	9873200	9873400	S3
12	9873400	9873600	S7
12	9873600	9876600	S8
12	9876600	9877000	S7
12	9877000	9877800	S8
12	9877800	9878200	S5
12	9878200	9879800	S8
12	9879800	9880400	S6
12	9880400	9883200	S8
12	9883200	9883400	S7
12	9883400	9883800	S3
12	9883800	9886600	S7
12	9886600	9886800	S3
12	9886800	9894400	S7
12	9894400	9894800	S3
12	9894800	9897800	S7
12	9897800	9898200	S3
12	9898200	9899800	S1
12	9899800	9900800	S2
12	9900800	9901600	S8
12	9901600	9902200	S2
12	9902200	9906800	S8
12	9906800	9907000	S6
12	9907000	9907400	S8
12	9907400	9907600	S6
12	9907600	9908200	S8
12	9908200	9908600	S7
12	9908600	9911200	S8
12	9911200	9911800	S5
12	9911800	9912800	S8
12	9912800	9913800	S6
12	9913800	9914200	S7
12	9914200	9914400	S3
12	9914400	9914600	S2
12	9914600	9915200	S1
12	9915200	9915600	S2
12	9915600	9916000	S3
12	9916000	9916200	S7
12	9916200	9918600	S8
12	9918600	9919000	S7
12	9919000	9919800	S8
12	9919800	9920200	S5
12	9920200	9934000	S8
12	9934000	9934200	S5
12	9934200	9943000	S8
12	9943000	9944000	S2
12	9944000	9944400	S1
12	9944400	9945600	S2
12	9945600	9949200	S8
12	9949200	9949800	S5
12	9949800	9950200	S8
12	9950200	9950600	S5
12	9950600	9950800	S8
12	9950800	9951200	S5
12	9951200	9957000	S8
12	9957000	9957600	S2
12	9957600	9958400	S8
12	9958400	9959200	S5
12	9959200	9960800	S8
12	9960800	9961000	S6
12	9961000	9961200	S8
12	9961200	9961400	S7
12	9961400	9961600	S8
12	9961600	9962000	S6
12	9962000	9962400	S7
12	9962400	9962600	S3
12	9962600	9963600	S7
12	9963600	9963800	S3
12	9963800	9964200	S7
12	9964200	9965200	S6
12	9965200	9967800	S8
12	9967800	9968800	S2
12	9968800	9970600	S8
12	9970600	9971000	S5
12	9971000	9973400	S8
12	9973400	9973800	S5
12	9973800	9979600	S8
12	9979600	9980000	S6
12	9980000	9983600	S8
12	9983600	9983800	S5
12	9983800	9987200	S8
12	9987200	9987600	S5
12	9987600	9990800	S8
12	9990800	9991200	S6
12	9991200	9992000	S8
12	9992000	9992400	S6
12	9992400	9999000	S8
12	9999000	9999200	S5
12	9999200	9999800	S8
12	9999800	10000000	S5
12	10000000	10000400	S8
12	10000400	10001200	S5
12	10001200	10002200	S8
12	10002200	10002600	S5
12	10002600	10003200	S8
12	10003200	10005200	S7
12	10005200	10005400	S3
12	10005400	10005800	S7
12	10005800	10017800	S8
12	10017800	10018000	S6
12	10018000	10018400	S7
12	10018400	10019200	S8
12	10019200	10019600	S5
12	10019600	10025800	S8
12	10025800	10026400	S5
12	10026400	10028000	S8
12	10028000	10028400	S6
12	10028400	10030200	S8
12	10030200	10030600	S5
12	10030600	10032200	S8
12	10032200	10032600	S5
12	10032600	10033600	S8
12	10033600	10034000	S5
12	10034000	10037600	S8
12	10037600	10037800	S5
12	10037800	10054200	S8
12	10054200	10055000	S6
12	10055000	10062400	S8
12	10062400	10063000	S6
12	10063000	10071600	S8
12	10071600	10072200	S6
12	10072200	10076200	S8
12	10076200	10076400	S5
12	10076400	10080000	S8
12	10080000	10080400	S5
12	10080400	10090800	S8
12	10090800	10091000	S5
12	10091000	10098600	S8
12	10098600	10100000	S6
12	10100000	10107200	S8
12	10107200	10107400	S5
12	10107400	10109800	S8
12	10109800	10110600	S6
12	10110600	10114200	S8
12	10114200	10114600	S5
12	10114600	10121600	S8
12	10121600	10122000	S6
12	10122000	10125000	S8
12	10125000	10125400	S6
12	10125400	10141800	S8
12	10141800	10142200	S6
12	10142200	10144200	S8
12	10144200	10144400	S5
12	10144400	10162200	S8
12	10162200	10162600	S5
12	10162600	10177600	S8
12	10177600	10177800	S6
12	10177800	10179200	S8
12	10179200	10179600	S5
12	10179600	10188000	S8
12	10188000	10188400	S5
12	10188400	10193000	S8
12	10193000	10193400	S6
12	10193400	10201000	S8
12	10201000	10201400	S6
12	10201400	10201600	S8
12	10201600	10202400	S5
12	10202400	10204000	S8
12	10204000	10204400	S5
12	10204400	10209600	S8
12	10209600	10209800	S5
12	10209800	10216800	S8
12	10216800	10217200	S6
12	10217200	10220200	S8
12	10220200	10220800	S5
12	10220800	10226800	S8
12	10226800	10227200	S6
12	10227200	10231800	S8
12	10231800	10232200	S6
12	10232200	10247800	S8
12	10247800	10248200	S7
12	10248200	10250400	S8
12	10250400	10251000	S5
12	10251000	10251600	S8
12	10251600	10251800	S5
12	10251800	10252800	S8
12	10252800	10253400	S6
12	10253400	10256400	S8
12	10256400	10256800	S5
12	10256800	10258000	S8
12	10258000	10258400	S6
12	10258400	10260800	S8
12	10260800	10261000	S5
12	10261000	10261800	S8
12	10261800	10262000	S7
12	10262000	10262600	S3
12	10262600	10268200	S7
12	10268200	10268600	S3
12	10268600	10278400	S8
12	10278400	10279000	S6
12	10279000	10279200	S8
12	10279200	10279400	S5
12	10279400	10282200	S8
12	10282200	10282600	S6
12	10282600	10299200	S8
12	10299200	10299600	S6
12	10299600	10301800	S8
12	10301800	10303000	S6
12	10303000	10311400	S8
12	10311400	10311800	S6
12	10311800	10313800	S8
12	10313800	10314000	S5
12	10314000	10328200	S8
12	10328200	10328800	S6
12	10328800	10329600	S8
12	10329600	10330000	S5
12	10330000	10337200	S8
12	10337200	10337600	S6
12	10337600	10341800	S8
12	10341800	10342000	S5
12	10342000	10344600	S8
12	10344600	10345200	S5
12	10345200	10349000	S8
12	10349000	10349200	S5
12	10349200	10351800	S8
12	10351800	10352200	S5
12	10352200	10361600	S8
12	10361600	10362200	S6
12	10362200	10370400	S8
12	10370400	10370800	S6
12	10370800	10372600	S8
12	10372600	10373200	S6
12	10373200	10376600	S8
12	10376600	10377000	S2
12	10377000	10380200	S8
12	10380200	10380600	S5
12	10380600	10386000	S8
12	10386000	10386200	S5
12	10386200	10406800	S8
12	10406800	10407000	S5
12	10407000	10409000	S8
12	10409000	10409200	S5
12	10409200	10413000	S8
12	10413000	10413400	S6
12	10413400	10423400	S8
12	10423400	10423800	S6
12	10423800	10425600	S8
12	10425600	10426000	S5
12	10426000	10430000	S8
12	10430000	10430200	S5
12	10430200	10430600	S8
12	10430600	10431000	S7
12	10431000	10435400	S8
12	10435400	10436000	S5
12	10436000	10436400	S8
12	10436400	10437000	S6
12	10437000	10439000	S8
12	10439000	10439400	S5
12	10439400	10441400	S8
12	10441400	10446200	S7
12	10446200	10446400	S6
12	10446400	10446600	S8
12	10446600	10446800	S7
12	10446800	10449600	S8
12	10449600	10450000	S7
12	10450000	10456000	S8
12	10456000	10456400	S7
12	10456400	10458000	S8
12	10458000	10458200	S5
12	10458200	10459600	S8
12	10459600	10460800	S7
12	10460800	10461600	S6
12	10461600	10462400	S7
12	10462400	10462600	S3
12	10462600	10464400	S7
12	10464400	10465600	S8
12	10465600	10466000	S5
12	10466000	10467200	S8
12	10467200	10467600	S6
12	10467600	10468200	S8
12	10468200	10469000	S5
12	10469000	10469400	S8
12	10469400	10469600	S6
12	10469600	10470400	S7
12	10470400	10470600	S6
12	10470600	10473600	S8
12	10473600	10474000	S5
12	10474000	10477400	S8
12	10477400	10477800	S5
12	10477800	10479200	S8
12	10479200	10479600	S5
12	10479600	10480400	S8
12	10480400	10480600	S5
12	10480600	10483600	S8
12	10483600	10483800	S5
12	10483800	10484200	S8
12	10484200	10484800	S6
12	10484800	10486400	S8
12	10486400	10486600	S5
12	10486600	10488600	S8
12	10488600	10489000	S5
12	10489000	10490200	S8
12	10490200	10490400	S5
12	10490400	10494400	S8
12	10494400	10495000	S2
12	10495000	10495400	S1
12	10495400	10495600	S2
12	10495600	10496800	S8
12	10496800	10498600	S7
12	10498600	10498800	S3
12	10498800	10499400	S7
12	10499400	10501200	S8
12	10501200	10501800	S7
12	10501800	10502000	S3
12	10502000	10503000	S7
12	10503000	10504800	S8
12	10504800	10505000	S5
12	10505000	10505600	S8
12	10505600	10506200	S6
12	10506200	10506800	S7
12	10506800	10507000	S3
12	10507000	10507200	S7
12	10507200	10509600	S8
12	10509600	10510000	S5
12	10510000	10512600	S8
12	10512600	10513000	S3
12	10513000	10513600	S7
12	10513600	10515000	S8
12	10515000	10515400	S5
12	10515400	10516200	S8
12	10516200	10516400	S5
12	10516400	10516800	S8
12	10516800	10517200	S5
12	10517200	10518800	S8
12	10518800	10519000	S5
12	10519000	10523400	S8
12	10523400	10523600	S6
12	10523600	10524000	S2
12	10524000	10524400	S1
12	10524400	10525000	S2
12	10525000	10525200	S1
12	10525200	10526600	S2
12	10526600	10527400	S1
12	10527400	10528000	S2
12	10528000	10528200	S1
12	10528200	10528800	S2
12	10528800	10529400	S8
12	10529400	10529600	S6
12	10529600	10530000	S7
12	10530000	10530200	S3
12	10530200	10533800	S7
12	10533800	10534200	S3
12	10534200	10534800	S7
12	10534800	10535600	S3
12	10535600	10537800	S7
12	10537800	10538000	S3
12	10538000	10538200	S7
12	10538200	10539000	S8
12	10539000	10539200	S6
12	10539200	10539600	S7
12	10539600	10539800	S3
12	10539800	10540200	S7
12	10540200	10540400	S3
12	10540400	10541600	S7
12	10541600	10542200	S3
12	10542200	10543800	S7
12	10543800	10544000	S3
12	10544000	10544600	S7
12	10544600	10545200	S6
12	10545200	10545800	S3
12	10545800	10546200	S6
12	10546200	10547000	S8
12	10547000	10547200	S5
12	10547200	10548600	S8
12	10548600	10549400	S4
12	10549400	10550200	S6
12	10550200	10550800	S4
12	10550800	10551600	S8
12	10551600	10552000	S5
12	10552000	10553400	S8
12	10553400	10555600	S4
12	10555600	10557600	S8
12	10557600	10557800	S5
12	10557800	10562200	S8
12	10562200	10562600	S2
12	10562600	10563800	S8
12	10563800	10564200	S2
12	10564200	10564800	S8
12	10564800	10565000	S6
12	10565000	10566600	S4
12	10566600	10566800	S6
12	10566800	10567200	S2
12	10567200	10567400	S1
12	10567400	10568000	S2
12	10568000	10568800	S1
12	10568800	10569400	S2
12	10569400	10569800	S6
12	10569800	10570000	S7
12	10570000	10570400	S3
12	10570400	10572000	S7
12	10572000	10572200	S3
12	10572200	10572400	S7
12	10572400	10573200	S8
12	10573200	10573600	S5
12	10573600	10576600	S8
12	10576600	10577000	S2
12	10577000	10577600	S1
12	10577600	10578000	S2
12	10578000	10578800	S8
12	10578800	10579600	S6
12	10579600	10580000	S2
12	10580000	10586600	S8
12	10586600	10587000	S2
12	10587000	10592800	S8
12	10592800	10593200	S2
12	10593200	10594600	S8
12	10594600	10596200	S4
12	10596200	10601200	S8
12	10601200	10601600	S2
12	10601600	10602600	S6
12	10602600	10602800	S2
12	10602800	10603000	S1
12	10603000	10603200	S2
12	10603200	10604200	S6
12	10604200	10604800	S1
12	10604800	10605000	S2
12	10605000	10605400	S1
12	10605400	10605600	S2
12	10605600	10606000	S3
12	10606000	10606400	S6
12	10606400	10607000	S8
12	10607000	10607200	S5
12	10607200	10609600	S8
12	10609600	10610000	S7
12	10610000	10613000	S8
12	10613000	10613400	S5
12	10613400	10614800	S8
12	10614800	10615000	S5
12	10615000	10615400	S8
12	10615400	10617000	S7
12	10617000	10617200	S3
12	10617200	10621000	S7
12	10621000	10621200	S3
12	10621200	10621400	S7
12	10621400	10621800	S3
12	10621800	10622200	S2
12	10622200	10622800	S1
12	10622800	10623000	S2
12	10623000	10623400	S1
12	10623400	10623800	S2
12	10623800	10624200	S1
12	10624200	10625000	S2
12	10625000	10626000	S8
12	10626000	10626600	S2
12	10626600	10631200	S8
12	10631200	10631400	S6
12	10631400	10631800	S2
12	10631800	10632400	S6
12	10632400	10635800	S8
12	10635800	10636400	S6
12	10636400	10636600	S2
12	10636600	10638400	S8
12	10638400	10639600	S6
12	10639600	10640200	S2
12	10640200	10641400	S8
12	10641400	10641600	S5
12	10641600	10646600	S8
12	10646600	10646800	S5
12	10646800	10647200	S8
12	10647200	10647400	S6
12	10647400	10647600	S8
12	10647600	10648000	S4
12	10648000	10652800	S8
12	10652800	10653200	S5
12	10653200	10655000	S8
12	10655000	10655600	S2
12	10655600	10656000	S6
12	10656000	10656800	S4
12	10656800	10657600	S8
12	10657600	10658200	S6
12	10658200	10664000	S8
12	10664000	10664600	S2
12	10664600	10665600	S1
12	10665600	10666200	S2
12	10666200	10666600	S8
12	10666600	10671000	S7
12	10671000	10671400	S3
12	10671400	10671800	S2
12	10671800	10672600	S1
12	10672600	10673600	S2
12	10673600	10673800	S8
12	10673800	10674000	S6
12	10674000	10682800	S8
12	10682800	10683200	S6
12	10683200	10688600	S8
12	10688600	10689000	S2
12	10689000	10689800	S1
12	10689800	10690400	S6
12	10690400	10691800	S8
12	10691800	10692000	S6
12	10692000	10692200	S8
12	10692200	10692600	S2
12	10692600	10693000	S1
12	10693000	10693200	S2
12	10693200	10694000	S3
12	10694000	10694200	S2
12	10694200	10695000	S1
12	10695000	10695200	S2
12	10695200	10695600	S8
12	10695600	10696600	S7
12	10696600	10696800	S3
12	10696800	10698800	S7
12	10698800	10699000	S3
12	10699000	10700600	S7
12	10700600	10703600	S8
12	10703600	10703800	S7
12	10703800	10704000	S3
12	10704000	10706600	S7
12	10706600	10707200	S6
12	10707200	10716800	S8
12	10716800	10717200	S6
12	10717200	10717800	S8
12	10717800	10718000	S5
12	10718000	10719200	S8
12	10719200	10719400	S5
12	10719400	10725600	S8
12	10725600	10726000	S7
12	10726000	10733200	S8
12	10733200	10733600	S5
12	10733600	10737600	S8
12	10737600	10738000	S5
12	10738000	10749800	S8
12	10749800	10750200	S6
12	10750200	10754200	S8
12	10754200	10754600	S2
12	10754600	10756600	S8
12	10756600	10757000	S2
12	10757000	10781200	S8
12	10781200	10781600	S2
12	10781600	10782800	S8
12	10782800	10784200	S2
12	10784200	10784600	S1
12	10784600	10784800	S2
12	10784800	10785200	S3
12	10785200	10787600	S7
12	10787600	10788000	S3
12	10788000	10788200	S1
12	10788200	10788600	S2
12	10788600	10789000	S1
12	10789000	10789200	S3
12	10789200	10793000	S7
12	10793000	10793400	S3
12	10793400	10793800	S8
12	10793800	10794000	S6
12	10794000	10794400	S8
12	10794400	10794800	S5
12	10794800	10796800	S8
12	10796800	10797200	S6
12	10797200	10797600	S7
12	10797600	10797800	S3
12	10797800	10798200	S7
12	10798200	10799400	S6
12	10799400	10804000	S7
12	10804000	10805000	S6
12	10805000	10805200	S8
12	10805200	10808000	S7
12	10808000	10808200	S3
12	10808200	10808800	S7
12	10808800	10809400	S8
12	10809400	10810000	S6
12	10810000	10811000	S7
12	10811000	10813600	S6
12	10813600	10814000	S8
12	10814000	10814600	S6
12	10814600	10815000	S8
12	10815000	10815800	S7
12	10815800	10816800	S8
12	10816800	10817200	S5
12	10817200	10818600	S8
12	10818600	10819000	S6
12	10819000	10823600	S8
12	10823600	10826200	S7
12	10826200	10826400	S3
12	10826400	10826600	S7
12	10826600	10827200	S6
12	10827200	10830200	S7
12	10830200	10830400	S8
12	10830400	10830800	S6
12	10830800	10833400	S7
12	10833400	10834200	S6
12	10834200	10836600	S8
12	10836600	10836800	S6
12	10836800	10840400	S7
12	10840400	10840800	S3
12	10840800	10843000	S7
12	10843000	10843600	S3
12	10843600	10844200	S2
12	10844200	10844400	S3
12	10844400	10844800	S7
12	10844800	10845000	S3
12	10845000	10847400	S7
12	10847400	10847800	S8
12	10847800	10848000	S6
12	10848000	10848800	S8
12	10848800	10849000	S7
12	10849000	10849400	S8
12	10849400	10849600	S7
12	10849600	10849800	S8
12	10849800	10850000	S6
12	10850000	10852200	S8
12	10852200	10852400	S6
12	10852400	10853000	S7
12	10853000	10853800	S8
12	10853800	10854200	S6
12	10854200	10854800	S8
12	10854800	10856800	S7
12	10856800	10861000	S8
12	10861000	10861200	S7
12	10861200	10861400	S3
12	10861400	10862000	S7
12	10862000	10862400	S6
12	10862400	10862600	S8
12	10862600	10864000	S7
12	10864000	10865800	S8
12	10865800	10866600	S7
12	10866600	10867000	S6
12	10867000	10867200	S8
12	10867200	10868400	S6
12	10868400	10869200	S8
12	10869200	10869600	S5
12	10869600	10872600	S8
12	10872600	10872800	S6
12	10872800	10874400	S7
12	10874400	10874600	S3
12	10874600	10877400	S7
12	10877400	10877600	S6
12	10877600	10878800	S8
12	10878800	10879200	S6
12	10879200	10880200	S8
12	10880200	10881000	S6
12	10881000	10884400	S8
12	10884400	10887000	S7
12	10887000	10888000	S6
12	10888000	10888800	S7
12	10888800	10889000	S6
12	10889000	10890400	S8
12	10890400	10891400	S7
12	10891400	10893000	S6
12	10893000	10893200	S2
12	10893200	10894200	S8
12	10894200	10894600	S6
12	10894600	10895400	S7
12	10895400	10895800	S6
12	10895800	10896600	S8
12	10896600	10897000	S5
12	10897000	10897200	S8
12	10897200	10898000	S6
12	10898000	10900400	S8
12	10900400	10901000	S7
12	10901000	10901800	S6
12	10901800	10904000	S8
12	10904000	10904200	S3
12	10904200	10904600	S7
12	10904600	10904800	S8
12	10904800	10905200	S6
12	10905200	10905400	S8
12	10905400	10905600	S7
12	10905600	10905800	S8
12	10905800	10906000	S6
12	10906000	10909400	S8
12	10909400	10910000	S6
12	10910000	10914000	S8
12	10914000	10914400	S6
12	10914400	10917800	S8
12	10917800	10918200	S6
12	10918200	10918400	S8
12	10918400	10918600	S5
12	10918600	10922600	S8
12	10922600	10923600	S6
12	10923600	10925800	S8
12	10925800	10926400	S6
12	10926400	10931200	S8
12	10931200	10931600	S6
12	10931600	10947200	S8
12	10947200	10947400	S5
12	10947400	10951800	S8
12	10951800	10952000	S6
12	10952000	10952200	S1
12	10952200	10952800	S2
12	10952800	10953200	S1
12	10953200	10953800	S2
12	10953800	10954600	S6
12	10954600	10954800	S8
12	10954800	10956400	S2
12	10956400	10956800	S1
12	10956800	10957000	S2
12	10957000	10957200	S1
12	10957200	10957400	S2
12	10957400	10957600	S8
12	10957600	10957800	S6
12	10957800	10961600	S8
12	10961600	10962000	S5
12	10962000	10967600	S8
12	10967600	10968600	S2
12	10968600	10969000	S1
12	10969000	10969200	S2
12	10969200	10969600	S8
12	10969600	10970000	S2
12	10970000	10977000	S8
12	10977000	10977400	S2
12	10977400	10977600	S1
12	10977600	10978800	S2
12	10978800	10979600	S1
12	10979600	10980200	S2
12	10980200	10981000	S1
12	10981000	10981600	S3
12	10981600	10982000	S8
12	10982000	10982400	S2
12	10982400	10983000	S1
12	10983000	10983200	S2
12	10983200	10983800	S3
12	10983800	10984200	S7
12	10984200	10985000	S8
12	10985000	10985200	S2
12	10985200	10986000	S6
12	10986000	10986200	S8
12	10986200	10986800	S6
12	10986800	10988000	S8
12	10988000	10988200	S6
12	10988200	10988400	S8
12	10988400	10989000	S6
12	10989000	10999200	S8
12	10999200	11000000	S6
12	11000000	11002000	S8
12	11002000	11002400	S6
12	11002400	11006200	S8
12	11006200	11006600	S5
12	11006600	11009000	S8
12	11009000	11009400	S5
12	11009400	11022800	S8
12	11022800	11023000	S5
12	11023000	11026200	S8
12	11026200	11026400	S5
12	11026400	11036200	S8
12	11036200	11036800	S6
12	11036800	11039000	S8
12	11039000	11040200	S6
12	11040200	11046400	S8
12	11046400	11046600	S5
12	11046600	11048600	S8
12	11048600	11049800	S6
12	11049800	11051200	S8
12	11051200	11052200	S6
12	11052200	11054000	S8
12	11054000	11054200	S5
12	11054200	11058000	S8
12	11058000	11058200	S6
12	11058200	11058400	S4
12	11058400	11058800	S6
12	11058800	11059000	S8
12	11059000	11059200	S6
12	11059200	11068200	S8
12	11068200	11068400	S5
12	11068400	11069200	S8
12	11069200	11069400	S5
12	11069400	11071600	S8
12	11071600	11072600	S6
12	11072600	11082600	S8
12	11082600	11082800	S5
12	11082800	11084600	S8
12	11084600	11085000	S5
12	11085000	11085200	S8
12	11085200	11086000	S6
12	11086000	11088600	S8
12	11088600	11089600	S6
12	11089600	11091000	S8
12	11091000	11091400	S6
12	11091400	11095600	S8
12	11095600	11096600	S7
12	11096600	11098000	S8
12	11098000	11098400	S5
12	11098400	11099600	S8
12	11099600	11101200	S7
12	11101200	11101400	S3
12	11101400	11101800	S7
12	11101800	11102000	S6
12	11102000	11102800	S8
12	11102800	11103000	S5
12	11103000	11110800	S8
12	11110800	11111400	S5
12	11111400	11112400	S8
12	11112400	11112800	S5
12	11112800	11116000	S8
12	11116000	11116200	S5
12	11116200	11121200	S8
12	11121200	11121600	S5
12	11121600	11122400	S8
12	11122400	11122800	S5
12	11122800	11125400	S8
12	11125400	11125600	S5
12	11125600	11129000	S8
12	11129000	11129200	S5
12	11129200	11146600	S8
12	11146600	11147000	S5
12	11147000	11160000	S8
12	11160000	11160200	S5
12	11160200	11163000	S8
12	11163000	11163400	S5
12	11163400	11165400	S8
12	11165400	11165600	S5
12	11165600	11168400	S8
12	11168400	11168800	S6
12	11168800	11169200	S8
12	11169200	11169400	S5
12	11169400	11170000	S8
12	11170000	11170400	S6
12	11170400	11173000	S8
12	11173000	11173200	S5
12	11173200	11175000	S8
12	11175000	11175400	S5
12	11175400	11177800	S8
12	11177800	11178000	S5
12	11178000	11185400	S8
12	11185400	11185800	S5
12	11185800	11190800	S8
12	11190800	11191200	S5
12	11191200	11196200	S8
12	11196200	11196600	S6
12	11196600	11202600	S8
12	11202600	11202800	S5
12	11202800	11205400	S8
12	11205400	11206000	S6
12	11206000	11206400	S7
12	11206400	11208200	S8
12	11208200	11208400	S3
12	11208400	11209400	S7
12	11209400	11219200	S8
12	11219200	11219800	S6
12	11219800	11222800	S8
12	11222800	11223200	S2
12	11223200	11224200	S8
12	11224200	11224400	S5
12	11224400	11231600	S8
12	11231600	11234200	S6
12	11234200	11235800	S8
12	11235800	11236200	S6
12	11236200	11239400	S8
12	11239400	11239800	S6
12	11239800	11240200	S8
12	11240200	11240400	S5
12	11240400	11241800	S8
12	11241800	11242200	S2
12	11242200	11252200	S8
12	11252200	11252400	S5
12	11252400	11256000	S8
12	11256000	11256400	S5
12	11256400	11275800	S8
12	11275800	11276000	S5
12	11276000	11278000	S8
12	11278000	11278200	S5
12	11278200	11282000	S8
12	11282000	11282400	S7
12	11282400	11284400	S8
12	11284400	11284600	S7
12	11284600	11284800	S3
12	11284800	11285000	S7
12	11285000	11285400	S6
12	11285400	11290000	S8
12	11290000	11290200	S7
12	11290200	11290600	S3
12	11290600	11290800	S7
12	11290800	11293400	S8
12	11293400	11295000	S7
12	11295000	11295200	S3
12	11295200	11297400	S7
12	11297400	11297800	S3
12	11297800	11298200	S6
12	11298200	11301800	S8
12	11301800	11302200	S2
12	11302200	11308400	S8
12	11308400	11308800	S6
12	11308800	11309200	S8
12	11309200	11309600	S5
12	11309600	11311600	S8
12	11311600	11313000	S6
12	11313000	11314400	S8
12	11314400	11315000	S5
12	11315000	11315400	S8
12	11315400	11316000	S5
12	11316000	11319000	S8
12	11319000	11319200	S5
12	11319200	11330000	S8
12	11330000	11330400	S5
12	11330400	11351400	S8
12	11351400	11352200	S5
12	11352200	11375200	S8
12	11375200	11375600	S2
12	11375600	11380000	S8
12	11380000	11380600	S5
12	11380600	11390200	S8
12	11390200	11390600	S5
12	11390600	11391200	S8
12	11391200	11391800	S5
12	11391800	11397200	S8
12	11397200	11397400	S5
12	11397400	11400200	S8
12	11400200	11400600	S6
12	11400600	11403400	S8
12	11403400	11403600	S5
12	11403600	11408600	S8
12	11408600	11409000	S5
12	11409000	11425200	S8
12	11425200	11425800	S5
12	11425800	11431000	S8
12	11431000	11431200	S5
12	11431200	11431600	S6
12	11431600	11434400	S8
12	11434400	11434800	S5
12	11434800	11440400	S8
12	11440400	11440600	S5
12	11440600	11443200	S8
12	11443200	11444200	S6
12	11444200	11445600	S8
12	11445600	11445800	S6
12	11445800	11446000	S8
12	11446000	11446400	S7
12	11446400	11447600	S8
12	11447600	11448000	S5
12	11448000	11450200	S8
12	11450200	11450400	S5
12	11450400	11457200	S8
12	11457200	11457600	S3
12	11457600	11461000	S7
12	11461000	11461600	S6
12	11461600	11462200	S8
12	11462200	11462600	S7
12	11462600	11462800	S3
12	11462800	11465400	S7
12	11465400	11467600	S8
12	11467600	11471200	S7
12	11471200	11471400	S3
12	11471400	11476000	S7
12	11476000	11476200	S3
12	11476200	11477800	S7
12	11477800	11479200	S8
12	11479200	11479600	S6
12	11479600	11481200	S8
12	11481200	11481400	S6
12	11481400	11481800	S3
12	11481800	11482200	S7
12	11482200	11484800	S8
12	11484800	11485600	S6
12	11485600	11486400	S4
12	11486400	11487200	S6
12	11487200	11491200	S8
12	11491200	11491600	S5
12	11491600	11493000	S8
12	11493000	11493400	S5
12	11493400	11494600	S8
12	11494600	11495000	S7
12	11495000	11496600	S8
12	11496600	11496800	S5
12	11496800	11498600	S8
12	11498600	11499000	S5
12	11499000	11509200	S8
12	11509200	11509800	S5
12	11509800	11511400	S8
12	11511400	11512000	S6
12	11512000	11512200	S8
12	11512200	11512600	S5
12	11512600	11516400	S8
12	11516400	11516600	S5
12	11516600	11516800	S8
12	11516800	11517200	S5
12	11517200	11517800	S8
12	11517800	11518200	S5
12	11518200	11527000	S8
12	11527000	11527400	S5
12	11527400	11528600	S8
12	11528600	11528800	S5
12	11528800	11530400	S8
12	11530400	11530600	S5
12	11530600	11546800	S8
12	11546800	11547200	S5
12	11547200	11553000	S8
12	11553000	11553400	S6
12	11553400	11558600	S8
12	11558600	11559000	S6
12	11559000	11562800	S8
12	11562800	11563200	S6
12	11563200	11570000	S8
12	11570000	11570400	S6
12	11570400	11573600	S8
12	11573600	11574000	S5
12	11574000	11586600	S8
12	11586600	11586800	S5
12	11586800	11588000	S8
12	11588000	11588600	S5
12	11588600	11591400	S8
12	11591400	11591600	S5
12	11591600	11592600	S8
12	11592600	11593000	S5
12	11593000	11594800	S8
12	11594800	11595200	S6
12	11595200	11602200	S8
12	11602200	11602400	S5
12	11602400	11607000	S8
12	11607000	11607400	S2
12	11607400	11612800	S8
12	11612800	11613200	S5
12	11613200	11614600	S8
12	11614600	11615000	S6
12	11615000	11615800	S8
12	11615800	11616000	S5
12	11616000	11621800	S8
12	11621800	11622000	S5
12	11622000	11622600	S8
12	11622600	11623000	S6
12	11623000	11623400	S8
12	11623400	11623600	S7
12	11623600	11623800	S8
12	11623800	11624800	S6
12	11624800	11626800	S8
12	11626800	11627000	S5
12	11627000	11629000	S8
12	11629000	11629200	S6
12	11629200	11636000	S7
12	11636000	11636400	S3
12	11636400	11636800	S7
12	11636800	11637200	S3
12	11637200	11638200	S1
12	11638200	11638800	S2
12	11638800	11643200	S8
12	11643200	11643600	S6
12	11643600	11643800	S7
12	11643800	11644200	S3
12	11644200	11645600	S7
12	11645600	11645800	S3
12	11645800	11652200	S7
12	11652200	11658000	S8
12	11658000	11659600	S7
12	11659600	11659800	S3
12	11659800	11660000	S2
12	11660000	11663400	S8
12	11663400	11663800	S5
12	11663800	11665200	S8
12	11665200	11665400	S5
12	11665400	11672800	S8
12	11672800	11673200	S6
12	11673200	11674200	S7
12	11674200	11674600	S3
12	11674600	11676800	S8
12	11676800	11677200	S5
12	11677200	11681800	S8
12	11681800	11682000	S5
12	11682000	11692400	S8
12	11692400	11692600	S5
12	11692600	11700800	S8
12	11700800	11701800	S2
12	11701800	11702000	S1
12	11702000	11702600	S6
12	11702600	11703800	S4
12	11703800	11704200	S1
12	11704200	11704600	S2
12	11704600	11704800	S1
12	11704800	11705200	S2
12	11705200	11709000	S8
12	11709000	11709600	S6
12	11709600	11710600	S8
12	11710600	11711000	S2
12	11711000	11722400	S8
12	11722400	11722800	S2
12	11722800	11729000	S8
12	11729000	11729400	S2
12	11729400	11737200	S8
12	11737200	11738400	S2
12	11738400	11739000	S1
12	11739000	11739600	S2
12	11739600	11740200	S1
12	11740200	11740800	S2
12	11740800	11741800	S8
12	11741800	11742200	S6
12	11742200	11742600	S8
12	11742600	11743000	S2
12	11743000	11757800	S8
12	11757800	11758200	S6
12	11758200	11760400	S8
12	11760400	11760600	S5
12	11760600	11764400	S8
12	11764400	11764800	S7
12	11764800	11766000	S8
12	11766000	11767200	S7
12	11767200	11767800	S8
12	11767800	11768000	S7
12	11768000	11768200	S8
12	11768200	11768400	S6
12	11768400	11770800	S8
12	11770800	11774600	S7
12	11774600	11777800	S8
12	11777800	11778000	S5
12	11778000	11779000	S8
12	11779000	11779200	S5
12	11779200	11781000	S8
12	11781000	11782000	S7
12	11782000	11782600	S8
12	11782600	11784800	S7
12	11784800	11786000	S8
12	11786000	11786800	S7
12	11786800	11789000	S8
12	11789000	11789200	S7
12	11789200	11789400	S3
12	11789400	11791000	S7
12	11791000	11791200	S6
12	11791200	11800000	S8
12	11800000	11800400	S5
12	11800400	11801400	S8
12	11801400	11802200	S7
12	11802200	11804800	S8
12	11804800	11805000	S5
12	11805000	11805200	S8
12	11805200	11805600	S4
12	11805600	11816000	S8
12	11816000	11816400	S6
12	11816400	11817000	S4
12	11817000	11817200	S6
12	11817200	11818600	S4
12	11818600	11819400	S8
12	11819400	11820200	S6
12	11820200	11821600	S8
12	11821600	11822200	S5
12	11822200	11823600	S8
12	11823600	11823800	S5
12	11823800	11824000	S8
12	11824000	11824400	S6
12	11824400	11826400	S8
12	11826400	11826600	S5
12	11826600	11827200	S8
12	11827200	11827800	S6
12	11827800	11829000	S8
12	11829000	11829400	S7
12	11829400	11830200	S6
12	11830200	11831000	S8
12	11831000	11832000	S6
12	11832000	11832400	S7
12	11832400	11833200	S3
12	11833200	11833400	S2
12	11833400	11834800	S1
12	11834800	11835400	S2
12	11835400	11835800	S1
12	11835800	11836600	S2
12	11836600	11839400	S8
12	11839400	11839800	S6
12	11839800	11840000	S2
12	11840000	11848000	S8
12	11848000	11848400	S2
12	11848400	11873000	S8
12	11873000	11874600	S2
12	11874600	11875600	S1
12	11875600	11876000	S3
12	11876000	11883400	S7
12	11883400	11883800	S6
12	11883800	11884800	S2
12	11884800	11885000	S1
12	11885000	11885200	S6
12	11885200	11885600	S8
12	11885600	11885800	S2
12	11885800	11886200	S1
12	11886200	11886800	S2
12	11886800	11887200	S8
12	11887200	11887400	S5
12	11887400	11889800	S8
12	11889800	11891000	S2
12	11891000	11891800	S1
12	11891800	11892400	S6
12	11892400	11892600	S8
12	11892600	11892800	S5
12	11892800	11899600	S8
12	11899600	11900600	S2
12	11900600	11900800	S1
12	11900800	11901000	S2
12	11901000	11901400	S3
12	11901400	11903000	S7
12	11903000	11903200	S3
12	11903200	11906200	S7
12	11906200	11906400	S3
12	11906400	11912800	S7
12	11912800	11914800	S8
12	11914800	11915200	S7
12	11915200	11916400	S8
12	11916400	11917000	S2
12	11917000	11918000	S8
12	11918000	11919000	S7
12	11919000	11921000	S8
12	11921000	11923800	S7
12	11923800	11925400	S8
12	11925400	11926000	S5
12	11926000	11926800	S8
12	11926800	11927000	S7
12	11927000	11927400	S5
12	11927400	11930800	S8
12	11930800	11931200	S7
12	11931200	11931400	S3
12	11931400	11935200	S7
12	11935200	11935800	S3
12	11935800	11936000	S1
12	11936000	11936200	S2
12	11936200	11936800	S3
12	11936800	11939800	S7
12	11939800	11943400	S8
12	11943400	11943600	S6
12	11943600	11945400	S7
12	11945400	11945600	S3
12	11945600	11945800	S7
12	11945800	11951400	S8
12	11951400	11952000	S5
12	11952000	11953000	S8
12	11953000	11953600	S5
12	11953600	11956200	S8
12	11956200	11956400	S6
12	11956400	11956600	S3
12	11956600	11957000	S7
12	11957000	11957600	S6
12	11957600	11958600	S3
12	11958600	11958800	S2
12	11958800	11959000	S6
12	11959000	11959400	S3
12	11959400	11959800	S7
12	11959800	11960000	S3
12	11960000	11960200	S7
12	11960200	11961400	S8
12	11961400	11961800	S4
12	11961800	11962000	S8
12	11962000	11962200	S6
12	11962200	11962800	S8
12	11962800	11963400	S5
12	11963400	11964400	S8
12	11964400	11966800	S4
12	11966800	11967200	S8
12	11967200	11967400	S5
12	11967400	11967800	S8
12	11967800	11968200	S5
12	11968200	11970800	S8
12	11970800	11971200	S2
12	11971200	11976600	S8
12	11976600	11976800	S2
12	11976800	11977000	S1
12	11977000	11977400	S2
12	11977400	11977600	S1
12	11977600	11977800	S6
12	11977800	11980000	S8
12	11980000	11980400	S2
12	11980400	11982000	S8
12	11982000	11982400	S2
12	11982400	11983800	S8
12	11983800	11984000	S2
12	11984000	11984800	S1
12	11984800	11985000	S2
12	11985000	11991400	S8
12	11991400	11991800	S6
12	11991800	11992400	S8
12	11992400	11992800	S2
12	11992800	11993400	S1
12	11993400	11994200	S2
12	11994200	12002600	S8
12	12002600	12003800	S2
12	12003800	12004200	S1
12	12004200	12004600	S2
12	12004600	12004800	S3
12	12004800	12007200	S7
12	12007200	12007800	S8
12	12007800	12008000	S6
12	12008000	12009000	S1
12	12009000	12010000	S2
12	12010000	12022400	S8
12	12022400	12022600	S5
12	12022600	12025000	S8
12	12025000	12025200	S5
12	12025200	12026000	S8
12	12026000	12026400	S6
12	12026400	12030800	S8
12	12030800	12031200	S6
12	12031200	12032000	S8
12	12032000	12032400	S6
12	12032400	12033200	S8
12	12033200	12033400	S5
12	12033400	12033800	S8
12	12033800	12034200	S2
12	12034200	12034600	S8
12	12034600	12036000	S2
12	12036000	12036400	S1
12	12036400	12036600	S2
12	12036600	12037000	S1
12	12037000	12037600	S4
12	12037600	12040000	S8
12	12040000	12040400	S2
12	12040400	12040800	S6
12	12040800	12041200	S2
12	12041200	12041800	S6
12	12041800	12042800	S2
12	12042800	12043200	S8
12	12043200	12044000	S6
12	12044000	12045400	S8
12	12045400	12046400	S2
12	12046400	12047000	S1
12	12047000	12047800	S2
12	12047800	12055200	S8
12	12055200	12055600	S2
12	12055600	12057400	S8
12	12057400	12057800	S2
12	12057800	12058200	S1
12	12058200	12059000	S2
12	12059000	12059400	S1
12	12059400	12060000	S2
12	12060000	12063400	S8
12	12063400	12063800	S5
12	12063800	12064200	S8
12	12064200	12064400	S6
12	12064400	12064600	S8
12	12064600	12065000	S7
12	12065000	12065200	S3
12	12065200	12066400	S7
12	12066400	12066800	S3
12	12066800	12067400	S7
12	12067400	12067600	S3
12	12067600	12068800	S7
12	12068800	12069000	S3
12	12069000	12074000	S7
12	12074000	12075400	S8
12	12075400	12075600	S5
12	12075600	12081400	S8
12	12081400	12081600	S5
12	12081600	12083400	S8
12	12083400	12084000	S5
12	12084000	12088400	S8
12	12088400	12088600	S5
12	12088600	12092400	S8
12	12092400	12093000	S5
12	12093000	12096600	S8
12	12096600	12097200	S5
12	12097200	12098400	S8
12	12098400	12098800	S7
12	12098800	12099000	S8
12	12099000	12099200	S6
12	12099200	12102600	S8
12	12102600	12103000	S5
12	12103000	12104200	S8
12	12104200	12104400	S5
12	12104400	12108000	S8
12	12108000	12111000	S7
12	12111000	12128000	S8
12	12128000	12128400	S5
12	12128400	12131800	S8
12	12131800	12132200	S5
12	12132200	12136800	S8
12	12136800	12137400	S5
12	12137400	12153000	S8
12	12153000	12153400	S5
12	12153400	12163200	S8
12	12163200	12165000	S7
12	12165000	12165400	S6
12	12165400	12165600	S7
12	12165600	12166200	S3
12	12166200	12172800	S7
12	12172800	12180600	S8
12	12180600	12181200	S6
12	12181200	12182800	S8
12	12182800	12183200	S5
12	12183200	12184400	S8
12	12184400	12184800	S5
12	12184800	12185400	S8
12	12185400	12185600	S7
12	12185600	12185800	S8
12	12185800	12186000	S7
12	12186000	12187800	S8
12	12187800	12188200	S5
12	12188200	12188800	S8
12	12188800	12189000	S6
12	12189000	12189800	S7
12	12189800	12191000	S8
12	12191000	12191200	S5
12	12191200	12195800	S8
12	12195800	12197000	S2
12	12197000	12200800	S8
12	12200800	12201000	S2
12	12201000	12201800	S6
12	12201800	12202000	S7
12	12202000	12202200	S3
12	12202200	12202400	S7
12	12202400	12203000	S8
12	12203000	12203200	S5
12	12203200	12204000	S8
12	12204000	12204400	S3
12	12204400	12207000	S7
12	12207000	12208400	S8
12	12208400	12208600	S2
12	12208600	12209200	S1
12	12209200	12209400	S2
12	12209400	12209800	S1
12	12209800	12210400	S2
12	12210400	12211200	S8
12	12211200	12211400	S5
12	12211400	12213600	S8
12	12213600	12213800	S5
12	12213800	12220600	S8
12	12220600	12221200	S6
12	12221200	12223200	S8
12	12223200	12223400	S5
12	12223400	12224600	S8
12	12224600	12225000	S5
12	12225000	12229600	S8
12	12229600	12232200	S7
12	12232200	12232400	S3
12	12232400	12234600	S7
12	12234600	12235000	S3
12	12235000	12235400	S6
12	12235400	12237000	S7
12	12237000	12237200	S3
12	12237200	12239200	S7
12	12239200	12239800	S3
12	12239800	12240000	S7
12	12240000	12240800	S6
12	12240800	12241200	S3
12	12241200	12242400	S7
12	12242400	12242800	S6
12	12242800	12244000	S8
12	12244000	12245200	S7
12	12245200	12251000	S8
12	12251000	12251200	S5
12	12251200	12253000	S8
12	12253000	12253400	S5
12	12253400	12255000	S8
12	12255000	12255400	S5
12	12255400	12257000	S8
12	12257000	12257400	S5
12	12257400	12267000	S8
12	12267000	12267600	S6
12	12267600	12274200	S8
12	12274200	12274400	S5
12	12274400	12285400	S8
12	12285400	12287000	S6
12	12287000	12289000	S8
12	12289000	12289400	S5
12	12289400	12293000	S8
12	12293000	12294400	S2
12	12294400	12294800	S1
12	12294800	12295000	S2
12	12295000	12295200	S1
12	12295200	12295800	S2
12	12295800	12296200	S1
12	12296200	12296600	S4
12	12296600	12297000	S8
12	12297000	12297400	S2
12	12297400	12298600	S8
12	12298600	12298800	S5
12	12298800	12303600	S8
12	12303600	12304000	S2
12	12304000	12304400	S1
12	12304400	12304600	S2
12	12304600	12304800	S1
12	12304800	12305200	S3
12	12305200	12305600	S7
12	12305600	12305800	S3
12	12305800	12307200	S7
12	12307200	12307800	S6
12	12307800	12310600	S7
12	12310600	12311000	S3
12	12311000	12311400	S7
12	12311400	12312000	S6
12	12312000	12312200	S3
12	12312200	12312400	S7
12	12312400	12313400	S8
12	12313400	12313600	S2
12	12313600	12315200	S6
12	12315200	12317800	S8
12	12317800	12318200	S2
12	12318200	12319000	S8
12	12319000	12320200	S6
12	12320200	12320800	S2
12	12320800	12321600	S1
12	12321600	12321800	S2
12	12321800	12322400	S3
12	12322400	12324200	S7
12	12324200	12324600	S3
12	12324600	12326400	S7
12	12326400	12326800	S3
12	12326800	12327400	S7
12	12327400	12327800	S3
12	12327800	12328800	S7
12	12328800	12329000	S3
12	12329000	12332600	S7
12	12332600	12332800	S3
12	12332800	12335400	S7
12	12335400	12335600	S3
12	12335600	12337200	S7
12	12337200	12337600	S6
12	12337600	12337800	S7
12	12337800	12338000	S3
12	12338000	12339000	S7
12	12339000	12339400	S3
12	12339400	12339800	S6
12	12339800	12340200	S1
12	12340200	12340400	S6
12	12340400	12346000	S8
12	12346000	12346400	S2
12	12346400	12351400	S8
12	12351400	12351800	S7
12	12351800	12357800	S8
12	12357800	12360000	S7
12	12360000	12360200	S3
12	12360200	12360800	S7
12	12360800	12361200	S3
12	12361200	12363400	S7
12	12363400	12365400	S8
12	12365400	12365800	S5
12	12365800	12367000	S8
12	12367000	12367600	S5
12	12367600	12368600	S8
12	12368600	12371800	S7
12	12371800	12372400	S8
12	12372400	12372600	S2
12	12372600	12373200	S3
12	12373200	12373400	S7
12	12373400	12380800	S8
12	12380800	12381200	S6
12	12381200	12383600	S8
12	12383600	12383800	S5
12	12383800	12386400	S8
12	12386400	12386800	S6
12	12386800	12390200	S8
12	12390200	12390400	S6
12	12390400	12391000	S7
12	12391000	12399200	S8
12	12399200	12399600	S6
12	12399600	12402000	S8
12	12402000	12403200	S6
12	12403200	12403600	S8
12	12403600	12403800	S5
12	12403800	12405200	S8
12	12405200	12405600	S5
12	12405600	12406400	S8
12	12406400	12406600	S5
12	12406600	12409800	S8
12	12409800	12410400	S6
12	12410400	12411000	S8
12	12411000	12411400	S6
12	12411400	12412800	S8
12	12412800	12413200	S6
12	12413200	12414400	S8
12	12414400	12414800	S5
12	12414800	12417800	S8
12	12417800	12418200	S5
12	12418200	12419800	S8
12	12419800	12420400	S6
12	12420400	12423600	S8
12	12423600	12424000	S5
12	12424000	12425400	S8
12	12425400	12425600	S5
12	12425600	12427200	S8
12	12427200	12427600	S5
12	12427600	12428400	S8
12	12428400	12428800	S5
12	12428800	12431400	S8
12	12431400	12431800	S5
12	12431800	12432800	S8
12	12432800	12433200	S6
12	12433200	12433800	S7
12	12433800	12434000	S6
12	12434000	12436600	S8
12	12436600	12436800	S5
12	12436800	12437800	S8
12	12437800	12438200	S6
12	12438200	12447600	S7
12	12447600	12448200	S6
12	12448200	12448400	S7
12	12448400	12448600	S3
12	12448600	12449000	S7
12	12449000	12449400	S3
12	12449400	12450800	S7
12	12450800	12451200	S3
12	12451200	12452800	S7
12	12452800	12453800	S8
12	12453800	12454200	S5
12	12454200	12454400	S8
12	12454400	12455000	S6
12	12455000	12455200	S8
12	12455200	12455800	S6
12	12455800	12456800	S8
12	12456800	12457000	S6
12	12457000	12457200	S8
12	12457200	12457400	S2
12	12457400	12457600	S6
12	12457600	12457800	S7
12	12457800	12458200	S6
12	12458200	12459200	S8
12	12459200	12459600	S6
12	12459600	12461800	S8
12	12461800	12463000	S7
12	12463000	12464400	S6
12	12464400	12464600	S7
12	12464600	12464800	S3
12	12464800	12465800	S6
12	12465800	12468200	S8
12	12468200	12468400	S5
12	12468400	12471400	S8
12	12471400	12472400	S2
12	12472400	12472800	S1
12	12472800	12473000	S2
12	12473000	12473600	S3
12	12473600	12473800	S2
12	12473800	12474200	S1
12	12474200	12474400	S2
12	12474400	12474800	S1
12	12474800	12475400	S2
12	12475400	12480600	S8
12	12480600	12481600	S2
12	12481600	12481800	S1
12	12481800	12483000	S2
12	12483000	12488600	S8
12	12488600	12489000	S2
12	12489000	12489600	S6
12	12489600	12492000	S8
12	12492000	12492200	S6
12	12492200	12492400	S7
12	12492400	12492800	S3
12	12492800	12493000	S7
12	12493000	12497800	S8
12	12497800	12498200	S7
12	12498200	12500800	S8
12	12500800	12505800	S7
12	12505800	12510600	S8
12	12510600	12511000	S7
12	12511000	12516800	S8
12	12516800	12517600	S6
12	12517600	12521400	S8
12	12521400	12521800	S6
12	12521800	12522400	S8
12	12522400	12522800	S7
12	12522800	12524200	S8
12	12524200	12525400	S6
12	12525400	12528600	S8
12	12528600	12529600	S6
12	12529600	12533000	S8
12	12533000	12533200	S5
12	12533200	12533600	S8
12	12533600	12534000	S6
12	12534000	12536000	S8
12	12536000	12536400	S6
12	12536400	12540800	S8
12	12540800	12541000	S6
12	12541000	12541200	S8
12	12541200	12542000	S6
12	12542000	12542200	S2
12	12542200	12544200	S8
12	12544200	12544600	S6
12	12544600	12546200	S8
12	12546200	12546800	S6
12	12546800	12547600	S8
12	12547600	12548200	S6
12	12548200	12549000	S8
12	12549000	12549400	S7
12	12549400	12567000	S8
12	12567000	12567400	S6
12	12567400	12574400	S8
12	12574400	12583400	S7
12	12583400	12583600	S3
12	12583600	12584400	S7
12	12584400	12584600	S3
12	12584600	12595000	S7
12	12595000	12595200	S3
12	12595200	12595800	S7
12	12595800	12596000	S3
12	12596000	12598800	S7
12	12598800	12599200	S3
12	12599200	12599800	S7
12	12599800	12600000	S3
12	12600000	12600600	S7
12	12600600	12600800	S3
12	12600800	12604800	S7
12	12604800	12605000	S3
12	12605000	12610400	S7
12	12610400	12610600	S3
12	12610600	12614200	S7
12	12614200	12614600	S3
12	12614600	12615400	S2
12	12615400	12615600	S1
12	12615600	12616600	S2
12	12616600	12618400	S8
12	12618400	12618600	S6
12	12618600	12619000	S7
12	12619000	12619200	S3
12	12619200	12623000	S7
12	12623000	12623200	S6
12	12623200	12624000	S8
12	12624000	12624200	S5
12	12624200	12626800	S8
12	12626800	12627000	S2
12	12627000	12627400	S6
12	12627400	12628000	S2
12	12628000	12628400	S1
12	12628400	12628600	S2
12	12628600	12628800	S3
12	12628800	12631000	S7
12	12631000	12631600	S3
12	12631600	12632800	S1
12	12632800	12633200	S2
12	12633200	12633400	S1
12	12633400	12633600	S2
12	12633600	12634800	S8
12	12634800	12635000	S2
12	12635000	12636000	S6
12	12636000	12648000	S8
12	12648000	12649400	S7
12	12649400	12649600	S3
12	12649600	12650200	S7
12	12650200	12650600	S8
12	12650600	12651200	S7
12	12651200	12651400	S3
12	12651400	12653600	S7
12	12653600	12668800	S8
12	12668800	12669200	S2
12	12669200	12671600	S8
12	12671600	12672200	S6
12	12672200	12672400	S2
12	12672400	12676200	S8
12	12676200	12676600	S2
12	12676600	12681200	S8
12	12681200	12681800	S6
12	12681800	12682800	S4
12	12682800	12683000	S6
12	12683000	12684600	S1
12	12684600	12685400	S2
12	12685400	12686000	S8
12	12686000	12687600	S6
12	12687600	12690000	S8
12	12690000	12690800	S6
12	12690800	12691800	S8
12	12691800	12692200	S6
12	12692200	12696600	S8
12	12696600	12697600	S2
12	12697600	12698000	S1
12	12698000	12698200	S2
12	12698200	12698800	S6
12	12698800	12699200	S2
12	12699200	12700000	S1
12	12700000	12700400	S6
12	12700400	12701000	S8
12	12701000	12701200	S5
12	12701200	12707400	S8
12	12707400	12707800	S5
12	12707800	12726200	S8
12	12726200	12728600	S6
12	12728600	12734400	S8
12	12734400	12734800	S5
12	12734800	12736800	S8
12	12736800	12737000	S5
12	12737000	12743600	S8
12	12743600	12743800	S5
12	12743800	12752800	S8
12	12752800	12753200	S6
12	12753200	12763800	S8
12	12763800	12764200	S6
12	12764200	12773000	S8
12	12773000	12773600	S5
12	12773600	12774400	S8
12	12774400	12774600	S5
12	12774600	12774800	S8
12	12774800	12776000	S2
12	12776000	12776400	S1
12	12776400	12776600	S2
12	12776600	12777000	S3
12	12777000	12779200	S7
12	12779200	12779600	S6
12	12779600	12780600	S7
12	12780600	12780800	S3
12	12780800	12785200	S7
12	12785200	12788600	S8
12	12788600	12788800	S5
12	12788800	12790000	S8
12	12790000	12790600	S6
12	12790600	12791000	S8
12	12791000	12791200	S5
12	12791200	12793600	S8
12	12793600	12794400	S2
12	12794400	12794800	S1
12	12794800	12795400	S2
12	12795400	12797200	S8
12	12797200	12797800	S6
12	12797800	12798000	S2
12	12798000	12798400	S6
12	12798400	12798600	S8
12	12798600	12798800	S2
12	12798800	12801200	S8
12	12801200	12801600	S2
12	12801600	12804600	S8
12	12804600	12805200	S6
12	12805200	12809800	S8
12	12809800	12810200	S6
12	12810200	12818200	S8
12	12818200	12818600	S6
12	12818600	12823200	S8
12	12823200	12823600	S6
12	12823600	12827000	S8
12	12827000	12827400	S6
12	12827400	12828000	S4
12	12828000	12828200	S6
12	12828200	12840600	S8
12	12840600	12841000	S2
12	12841000	12841400	S8
12	12841400	12841800	S6
12	12841800	12847600	S8
12	12847600	12848200	S2
12	12848200	12848600	S1
12	12848600	12848800	S2
12	12848800	12849200	S1
12	12849200	12849600	S2
12	12849600	12849800	S1
12	12849800	12850200	S6
12	12850200	12850400	S2
12	12850400	12852400	S8
12	12852400	12853000	S6
12	12853000	12853400	S8
12	12853400	12854600	S2
12	12854600	12855000	S1
12	12855000	12855600	S6
12	12855600	12855800	S8
12	12855800	12856400	S2
12	12856400	12857400	S8
12	12857400	12861600	S7
12	12861600	12862400	S3
12	12862400	12863600	S7
12	12863600	12863800	S3
12	12863800	12872600	S7
12	12872600	12873400	S8
12	12873400	12874400	S6
12	12874400	12876400	S8
12	12876400	12877000	S5
12	12877000	12878600	S8
12	12878600	12879200	S7
12	12879200	12879400	S6
12	12879400	12884400	S8
12	12884400	12884800	S5
12	12884800	12885600	S8
12	12885600	12885800	S6
12	12885800	12888000	S7
12	12888000	12888400	S3
12	12888400	12888600	S2
12	12888600	12889800	S1
12	12889800	12890000	S6
12	12890000	12892200	S8
12	12892200	12892400	S5
12	12892400	12893000	S8
12	12893000	12893400	S6
12	12893400	12901600	S8
12	12901600	12902000	S6
12	12902000	12902400	S8
12	12902400	12902800	S2
12	12902800	12904600	S8
12	12904600	12905000	S2
12	12905000	12907000	S8
12	12907000	12907200	S5
12	12907200	12907600	S8
12	12907600	12907800	S2
12	12907800	12908200	S6
12	12908200	12909200	S4
12	12909200	12909600	S6
12	12909600	12918000	S8
12	12918000	12918800	S2
12	12918800	12920600	S1
12	12920600	12921400	S2
12	12921400	12923400	S8
12	12923400	12923800	S2
12	12923800	12926200	S8
12	12926200	12927000	S2
12	12927000	12927600	S8
12	12927600	12929800	S2
12	12929800	12930000	S1
12	12930000	12931200	S2
12	12931200	12931600	S3
12	12931600	12937200	S8
12	12937200	12937600	S5
12	12937600	12942600	S8
12	12942600	12942800	S5
12	12942800	12950000	S8
12	12950000	12950200	S5
12	12950200	12950400	S8
12	12950400	12950800	S5
12	12950800	12951400	S8
12	12951400	12952600	S7
12	12952600	12953600	S6
12	12953600	12954000	S2
12	12954000	12954200	S3
12	12954200	12954800	S7
12	12954800	12956400	S8
12	12956400	12957200	S6
12	12957200	12959000	S7
12	12959000	12962200	S8
12	12962200	12962600	S6
12	12962600	12967000	S8
12	12967000	12968600	S2
12	12968600	12968800	S3
12	12968800	12972800	S7
12	12972800	12973000	S3
12	12973000	12975000	S7
12	12975000	12975200	S3
12	12975200	12976600	S7
12	12976600	12976800	S3
12	12976800	12977000	S7
12	12977000	12977200	S6
12	12977200	12977800	S8
12	12977800	12978200	S5
12	12978200	12978400	S8
12	12978400	12978600	S5
12	12978600	12980400	S8
12	12980400	12981000	S2
12	12981000	12983000	S8
12	12983000	12983200	S2
12	12983200	12983600	S3
12	12983600	12984000	S2
12	12984000	12984200	S1
12	12984200	12984600	S6
12	12984600	12985400	S7
12	12985400	12990000	S8
12	12990000	12993200	S7
12	12993200	12993400	S3
12	12993400	12994000	S7
12	12994000	12994200	S3
12	12994200	12995200	S7
12	12995200	12995400	S3
12	12995400	12995800	S6
12	12995800	12996000	S2
12	12996000	12996800	S1
12	12996800	12997600	S2
12	12997600	13004800	S8
12	13004800	13005200	S6
12	13005200	13006400	S8
12	13006400	13006800	S2
12	13006800	13013800	S8
12	13013800	13014200	S2
12	13014200	13014800	S1
12	13014800	13015200	S3
12	13015200	13015600	S2
12	13015600	13017600	S6
12	13017600	13018400	S4
12	13018400	13018600	S6
12	13018600	13020600	S8
12	13020600	13021000	S5
12	13021000	13024000	S8
12	13024000	13026000	S7
12	13026000	13026400	S3
12	13026400	13028200	S7
12	13028200	13028400	S3
12	13028400	13029600	S7
12	13029600	13030000	S3
12	13030000	13038200	S7
12	13038200	13038600	S3
12	13038600	13043200	S7
12	13043200	13043400	S8
12	13043400	13043600	S2
12	13043600	13044000	S1
12	13044000	13045200	S2
12	13045200	13049000	S8
12	13049000	13050800	S2
12	13050800	13054800	S8
12	13054800	13055200	S2
12	13055200	13057000	S8
12	13057000	13057600	S2
12	13057600	13058400	S1
12	13058400	13058600	S2
12	13058600	13059200	S1
12	13059200	13060000	S2
12	13060000	13069000	S8
12	13069000	13069400	S5
12	13069400	13070200	S8
12	13070200	13070800	S6
12	13070800	13073200	S8
12	13073200	13073400	S5
12	13073400	13078400	S8
12	13078400	13078800	S6
12	13078800	13090600	S8
12	13090600	13090800	S5
12	13090800	13093000	S8
12	13093000	13093800	S4
12	13093800	13116800	S8
12	13116800	13117200	S2
12	13117200	13122200	S8
12	13122200	13122400	S5
12	13122400	13133000	S8
12	13133000	13133200	S2
12	13133200	13133600	S3
12	13133600	13134200	S6
12	13134200	13134400	S2
12	13134400	13134800	S1
12	13134800	13135400	S2
12	13135400	13135800	S1
12	13135800	13136800	S2
12	13136800	13153200	S8
12	13153200	13153400	S5
12	13153400	13169400	S8
12	13169400	13169800	S7
12	13169800	13170800	S8
12	13170800	13171400	S5
12	13171400	13173000	S8
12	13173000	13173600	S6
12	13173600	13178600	S8
12	13178600	13178800	S7
12	13178800	13179400	S8
12	13179400	13183600	S7
12	13183600	13184000	S3
12	13184000	13184800	S7
12	13184800	13185000	S3
12	13185000	13186600	S7
12	13186600	13186800	S3
12	13186800	13192200	S7
12	13192200	13192800	S6
12	13192800	13214000	S8
12	13214000	13214400	S5
12	13214400	13215200	S8
12	13215200	13215400	S6
12	13215400	13215600	S7
12	13215600	13215800	S3
12	13215800	13216400	S7
12	13216400	13217000	S6
12	13217000	13217600	S8
12	13217600	13218200	S5
12	13218200	13222800	S8
12	13222800	13223200	S6
12	13223200	13245000	S8
12	13245000	13245400	S6
12	13245400	13245600	S2
12	13245600	13245800	S8
12	13245800	13246000	S2
12	13246000	13247000	S8
12	13247000	13248200	S2
12	13248200	13248600	S1
12	13248600	13249200	S2
12	13249200	13249600	S1
12	13249600	13250000	S2
12	13250000	13250200	S1
12	13250200	13250400	S3
12	13250400	13252800	S7
12	13252800	13253200	S3
12	13253200	13259400	S7
12	13259400	13259800	S6
12	13259800	13261400	S7
12	13261400	13261800	S6
12	13261800	13262200	S2
12	13262200	13265800	S8
12	13265800	13266000	S6
12	13266000	13266600	S7
12	13266600	13266800	S3
12	13266800	13267200	S7
12	13267200	13267400	S8
12	13267400	13267600	S6
12	13267600	13272800	S8
12	13272800	13273200	S5
12	13273200	13273600	S8
12	13273600	13278600	S7
12	13278600	13280200	S8
12	13280200	13280600	S5
12	13280600	13281200	S8
12	13281200	13281600	S6
12	13281600	13281800	S8
12	13281800	13282200	S5
12	13282200	13286000	S8
12	13286000	13286400	S5
12	13286400	13287800	S8
12	13287800	13288000	S5
12	13288000	13289600	S8
12	13289600	13290000	S6
12	13290000	13290400	S8
12	13290400	13290800	S5
12	13290800	13292800	S8
12	13292800	13293200	S5
12	13293200	13304600	S8
12	13304600	13305000	S6
12	13305000	13306800	S8
12	13306800	13307000	S5
12	13307000	13307200	S8
12	13307200	13308000	S6
12	13308000	13316400	S8
12	13316400	13316800	S5
12	13316800	13323600	S8
12	13323600	13324200	S6
12	13324200	13325200	S8
12	13325200	13325400	S6
12	13325400	13326000	S8
12	13326000	13326400	S6
12	13326400	13328400	S7
12	13328400	13328800	S6
12	13328800	13330000	S7
12	13330000	13331600	S8
12	13331600	13331800	S7
12	13331800	13332400	S3
12	13332400	13332600	S7
12	13332600	13332800	S6
12	13332800	13333400	S7
12	13333400	13333600	S6
12	13333600	13335600	S7
12	13335600	13336000	S8
12	13336000	13336400	S5
12	13336400	13340800	S8
12	13340800	13344200	S7
12	13344200	13344800	S8
12	13344800	13345800	S7
12	13345800	13346800	S8
12	13346800	13347000	S7
12	13347000	13347200	S3
12	13347200	13347400	S5
12	13347400	13347600	S8
12	13347600	13347800	S5
12	13347800	13349600	S8
12	13349600	13351200	S7
12	13351200	13351600	S3
12	13351600	13352400	S7
12	13352400	13352800	S3
12	13352800	13353000	S2
12	13353000	13353600	S1
12	13353600	13353800	S6
12	13353800	13354000	S8
12	13354000	13355200	S5
12	13355200	13356000	S8
12	13356000	13356600	S2
12	13356600	13357400	S8
12	13357400	13357600	S5
12	13357600	13361400	S8
12	13361400	13362200	S2
12	13362200	13362800	S1
12	13362800	13363200	S2
12	13363200	13363400	S1
12	13363400	13363600	S2
12	13363600	13364000	S3
12	13364000	13364200	S7
12	13364200	13364400	S6
12	13364400	13364600	S3
12	13364600	13364800	S2
12	13364800	13375800	S8
12	13375800	13376200	S6
12	13376200	13383200	S8
12	13383200	13384400	S6
12	13384400	13388200	S8
12	13388200	13388800	S2
12	13388800	13389600	S1
12	13389600	13390400	S2
12	13390400	13395000	S8
12	13395000	13395600	S6
12	13395600	13403200	S8
12	13403200	13403400	S2
12	13403400	13404200	S1
12	13404200	13404400	S2
12	13404400	13404600	S1
12	13404600	13405200	S2
12	13405200	13405400	S1
12	13405400	13405600	S6
12	13405600	13406200	S8
12	13406200	13406400	S5
12	13406400	13407800	S8
12	13407800	13408200	S4
12	13408200	13408600	S6
12	13408600	13420800	S8
12	13420800	13421400	S2
12	13421400	13422000	S1
12	13422000	13423200	S2
12	13423200	13425200	S8
12	13425200	13425600	S2
12	13425600	13426400	S1
12	13426400	13426800	S2
12	13426800	13427600	S8
12	13427600	13428000	S6
12	13428000	13429800	S8
12	13429800	13430200	S6
12	13430200	13431400	S8
12	13431400	13431800	S2
12	13431800	13432200	S1
12	13432200	13432600	S2
12	13432600	13438200	S8
12	13438200	13439600	S2
12	13439600	13440600	S1
12	13440600	13441200	S2
12	13441200	13441400	S1
12	13441400	13441600	S2
12	13441600	13444400	S8
12	13444400	13444800	S6
12	13444800	13445800	S8
12	13445800	13446200	S2
12	13446200	13448200	S8
12	13448200	13448400	S5
12	13448400	13454600	S8
12	13454600	13454800	S5
12	13454800	13461000	S8
12	13461000	13461400	S6
12	13461400	13463000	S8
12	13463000	13463600	S7
12	13463600	13463800	S3
12	13463800	13464800	S7
12	13464800	13465200	S3
12	13465200	13467000	S7
12	13467000	13467200	S3
12	13467200	13473800	S7
12	13473800	13474600	S8
12	13474600	13474800	S6
12	13474800	13475000	S4
12	13475000	13475200	S6
12	13475200	13476400	S8
12	13476400	13476600	S6
12	13476600	13479400	S7
12	13479400	13479600	S3
12	13479600	13484200	S7
12	13484200	13484600	S6
12	13484600	13485000	S3
12	13485000	13486000	S7
12	13486000	13486200	S3
12	13486200	13486400	S2
12	13486400	13487400	S1
12	13487400	13488800	S2
12	13488800	13490400	S8
12	13490400	13490600	S5
12	13490600	13492000	S8
12	13492000	13492600	S6
12	13492600	13499400	S8
12	13499400	13499800	S5
12	13499800	13500400	S8
12	13500400	13501000	S7
12	13501000	13501600	S3
12	13501600	13502400	S7
12	13502400	13503000	S3
12	13503000	13506000	S7
12	13506000	13506200	S3
12	13506200	13507000	S7
12	13507000	13507400	S6
12	13507400	13507600	S7
12	13507600	13508000	S3
12	13508000	13508600	S7
12	13508600	13509400	S3
12	13509400	13509600	S7
12	13509600	13510000	S3
12	13510000	13510400	S7
12	13510400	13510600	S3
12	13510600	13511000	S7
12	13511000	13511200	S3
12	13511200	13511400	S2
12	13511400	13511600	S1
12	13511600	13513600	S2
12	13513600	13515800	S8
12	13515800	13516800	S2
12	13516800	13517800	S8
12	13517800	13518200	S5
12	13518200	13518400	S8
12	13518400	13519000	S6
12	13519000	13525200	S8
12	13525200	13525600	S6
12	13525600	13538600	S8
12	13538600	13538800	S5
12	13538800	13539000	S8
12	13539000	13539400	S6
12	13539400	13544200	S8
12	13544200	13545000	S5
12	13545000	13546800	S8
12	13546800	13547200	S2
12	13547200	13549600	S8
12	13549600	13550000	S6
12	13550000	13550200	S4
12	13550200	13551400	S8
12	13551400	13552000	S2
12	13552000	13553000	S8
12	13553000	13553400	S2
12	13553400	13557400	S8
12	13557400	13558000	S6
12	13558000	13560000	S8
12	13560000	13560400	S6
12	13560400	13566200	S8
12	13566200	13566600	S5
12	13566600	13569400	S8
12	13569400	13569600	S5
12	13569600	13570400	S8
12	13570400	13572200	S7
12	13572200	13572400	S3
12	13572400	13573200	S7
12	13573200	13574000	S3
12	13574000	13575200	S7
12	13575200	13575600	S3
12	13575600	13577600	S7
12	13577600	13578000	S3
12	13578000	13580000	S7
12	13580000	13580200	S3
12	13580200	13580400	S7
12	13580400	13581000	S6
12	13581000	13581400	S7
12	13581400	13581800	S3
12	13581800	13583800	S7
12	13583800	13584400	S6
12	13584400	13589600	S7
12	13589600	13589800	S3
12	13589800	13590600	S7
12	13590600	13591000	S8
12	13591000	13591200	S6
12	13591200	13592000	S8
12	13592000	13596400	S7
12	13596400	13596600	S3
12	13596600	13597400	S7
12	13597400	13599600	S8
12	13599600	13600000	S7
12	13600000	13602000	S8
12	13602000	13602600	S5
12	13602600	13604600	S8
12	13604600	13605000	S7
12	13605000	13608000	S8
12	13608000	13608400	S5
12	13608400	13609400	S8
12	13609400	13609600	S5
12	13609600	13611200	S8
12	13611200	13611600	S5
12	13611600	13614600	S8
12	13614600	13614800	S5
12	13614800	13617200	S8
12	13617200	13618400	S7
12	13618400	13618600	S3
12	13618600	13619000	S7
12	13619000	13621800	S8
12	13621800	13622000	S5
12	13622000	13623600	S8
12	13623600	13623800	S5
12	13623800	13629400	S8
12	13629400	13629600	S5
12	13629600	13632800	S8
12	13632800	13633000	S5
12	13633000	13635600	S8
12	13635600	13636000	S6
12	13636000	13637000	S8
12	13637000	13637800	S2
12	13637800	13639800	S8
12	13639800	13640000	S6
12	13640000	13640600	S8
12	13640600	13640800	S6
12	13640800	13641200	S8
12	13641200	13641400	S6
12	13641400	13641800	S8
12	13641800	13642000	S6
12	13642000	13643800	S8
12	13643800	13644200	S5
12	13644200	13648800	S8
12	13648800	13649200	S6
12	13649200	13654400	S8
12	13654400	13654600	S5
12	13654600	13665600	S8
12	13665600	13666000	S6
12	13666000	13668600	S8
12	13668600	13669800	S6
12	13669800	13671400	S8
12	13671400	13672000	S6
12	13672000	13674800	S8
12	13674800	13675200	S5
12	13675200	13676400	S8
12	13676400	13676600	S5
12	13676600	13677200	S8
12	13677200	13677400	S6
12	13677400	13677600	S8
12	13677600	13678000	S7
12	13678000	13684000	S8
12	13684000	13684400	S5
12	13684400	13689800	S8
12	13689800	13690200	S6
12	13690200	13690800	S8
12	13690800	13691000	S5
12	13691000	13692200	S8
12	13692200	13695000	S7
12	13695000	13696000	S8
12	13696000	13696400	S5
12	13696400	13698000	S8
12	13698000	13698400	S5
12	13698400	13706000	S8
12	13706000	13706600	S6
12	13706600	13707400	S8
12	13707400	13707800	S6
12	13707800	13711600	S7
12	13711600	13712000	S6
12	13712000	13712200	S7
12	13712200	13712400	S3
12	13712400	13714000	S7
12	13714000	13715400	S8
12	13715400	13715600	S5
12	13715600	13727000	S8
12	13727000	13727200	S5
12	13727200	13729800	S8
12	13729800	13730000	S5
12	13730000	13742600	S8
12	13742600	13742800	S5
12	13742800	13755400	S8
12	13755400	13755800	S6
12	13755800	13758200	S8
12	13758200	13759000	S6
12	13759000	13764400	S8
12	13764400	13764800	S5
12	13764800	13766000	S8
12	13766000	13766200	S5
12	13766200	13771600	S8
12	13771600	13772200	S6
12	13772200	13779000	S8
12	13779000	13779400	S6
12	13779400	13789000	S8
12	13789000	13789200	S6
12	13789200	13789400	S8
12	13789400	13790200	S6
12	13790200	13794200	S8
12	13794200	13794600	S6
12	13794600	13796200	S8
12	13796200	13796600	S6
12	13796600	13798400	S8
12	13798400	13798600	S5
12	13798600	13800800	S8
12	13800800	13801800	S6
12	13801800	13813400	S8
12	13813400	13813600	S5
12	13813600	13814600	S8
12	13814600	13815000	S7
12	13815000	13828800	S8
12	13828800	13829800	S6
12	13829800	13830800	S8
12	13830800	13831200	S6
12	13831200	13846000	S8
12	13846000	13846200	S5
12	13846200	13849400	S8
12	13849400	13849600	S5
12	13849600	13853800	S8
12	13853800	13854200	S6
12	13854200	13864000	S8
12	13864000	13864400	S5
12	13864400	13866600	S8
12	13866600	13866800	S6
12	13866800	13867000	S8
12	13867000	13867400	S7
12	13867400	13870600	S8
12	13870600	13871400	S7
12	13871400	13871800	S3
12	13871800	13872200	S7
12	13872200	13872600	S6
12	13872600	13874400	S7
12	13874400	13874600	S3
12	13874600	13874800	S7
12	13874800	13876000	S8
12	13876000	13876200	S2
12	13876200	13877200	S1
12	13877200	13877400	S2
12	13877400	13877600	S1
12	13877600	13878400	S2
12	13878400	13878800	S8
12	13878800	13879400	S6
12	13879400	13886200	S8
12	13886200	13886400	S5
12	13886400	13888000	S8
12	13888000	13888200	S5
12	13888200	13888600	S8
12	13888600	13889200	S2
12	13889200	13889600	S8
12	13889600	13890200	S6
12	13890200	13891800	S8
12	13891800	13892600	S6
12	13892600	13897200	S8
12	13897200	13897600	S5
12	13897600	13900600	S8
12	13900600	13901000	S6
12	13901000	13906800	S8
12	13906800	13907000	S5
12	13907000	13908200	S8
12	13908200	13908600	S6
12	13908600	13922000	S8
12	13922000	13922200	S5
12	13922200	13924600	S8
12	13924600	13930200	S7
12	13930200	13931600	S6
12	13931600	13931800	S8
12	13931800	13932600	S7
12	13932600	13933800	S6
12	13933800	13934400	S8
12	13934400	13934600	S6
12	13934600	13935600	S7
12	13935600	13936000	S6
12	13936000	13936400	S7
12	13936400	13936600	S3
12	13936600	13939600	S7
12	13939600	13940000	S3
12	13940000	13940400	S7
12	13940400	13941800	S8
12	13941800	13942200	S2
12	13942200	13942400	S1
12	13942400	13943600	S2
12	13943600	13945000	S8
12	13945000	13945200	S5
12	13945200	13949400	S8
12	13949400	13949800	S2
12	13949800	13954000	S8
12	13954000	13954200	S5
12	13954200	13959800	S8
12	13959800	13961200	S6
12	13961200	13961600	S8
12	13961600	13962600	S2
12	13962600	13963000	S1
12	13963000	13963400	S6
12	13963400	13963600	S3
12	13963600	13966200	S7
12	13966200	13966400	S3
12	13966400	13966600	S2
12	13966600	13967000	S6
12	13967000	13967600	S2
12	13967600	13969400	S8
12	13969400	13970400	S6
12	13970400	13971400	S8
12	13971400	13971800	S2
12	13971800	13972200	S8
12	13972200	13972400	S2
12	13972400	13972600	S1
12	13972600	13972800	S2
12	13972800	13973000	S1
12	13973000	13973200	S2
12	13973200	13973400	S8
12	13973400	13973600	S6
12	13973600	13977800	S8
12	13977800	13978000	S6
12	13978000	13981600	S7
12	13981600	13981800	S6
12	13981800	13982400	S8
12	13982400	13982800	S6
12	13982800	13984800	S8
12	13984800	13986200	S7
12	13986200	13986600	S6
12	13986600	13987200	S7
12	13987200	13990800	S8
12	13990800	13991200	S5
12	13991200	13994200	S8
12	13994200	13994400	S7
12	13994400	13994600	S3
12	13994600	13995800	S7
12	13995800	13996600	S6
12	13996600	13999200	S8
12	13999200	13999400	S6
12	13999400	13999600	S7
12	13999600	13999800	S8
12	13999800	14000200	S6
12	14000200	14000800	S8
12	14000800	14001400	S7
12	14001400	14007400	S8
12	14007400	14007800	S5
12	14007800	14011600	S8
12	14011600	14011800	S5
12	14011800	14012400	S8
12	14012400	14013000	S5
12	14013000	14013200	S8
12	14013200	14014800	S6
12	14014800	14015400	S7
12	14015400	14018400	S8
12	14018400	14018800	S5
12	14018800	14021600	S8
12	14021600	14022000	S7
12	14022000	14024000	S8
12	14024000	14024400	S7
12	14024400	14030000	S8
12	14030000	14031000	S7
12	14031000	14031200	S8
12	14031200	14031400	S6
12	14031400	14032800	S8
12	14032800	14038600	S7
12	14038600	14038800	S3
12	14038800	14043200	S7
12	14043200	14043600	S3
12	14043600	14044800	S7
12	14044800	14051200	S8
12	14051200	14052200	S6
12	14052200	14061600	S8
12	14061600	14062200	S2
12	14062200	14063000	S1
12	14063000	14063400	S2
12	14063400	14063600	S3
12	14063600	14064200	S7
12	14064200	14064400	S3
12	14064400	14071400	S7
12	14071400	14072400	S8
12	14072400	14073000	S2
12	14073000	14073200	S1
12	14073200	14073800	S2
12	14073800	14074600	S8
12	14074600	14075200	S6
12	14075200	14076600	S8
12	14076600	14077000	S6
12	14077000	14079400	S8
12	14079400	14079800	S6
12	14079800	14080200	S8
12	14080200	14080600	S5
12	14080600	14080800	S8
12	14080800	14081200	S6
12	14081200	14082000	S8
12	14082000	14082400	S6
12	14082400	14082600	S8
12	14082600	14082800	S5
12	14082800	14086400	S8
12	14086400	14086600	S5
12	14086600	14088400	S8
12	14088400	14090200	S7
12	14090200	14090600	S8
12	14090600	14091800	S7
12	14091800	14099600	S8
12	14099600	14100000	S5
12	14100000	14101600	S8
12	14101600	14101800	S7
12	14101800	14102000	S3
12	14102000	14108000	S7
12	14108000	14108400	S3
12	14108400	14111000	S7
12	14111000	14111400	S3
12	14111400	14112800	S7
12	14112800	14113000	S3
12	14113000	14113400	S7
12	14113400	14113600	S3
12	14113600	14114800	S7
12	14114800	14115600	S8
12	14115600	14115800	S5
12	14115800	14138000	S8
12	14138000	14138800	S6
12	14138800	14141000	S8
12	14141000	14141200	S5
12	14141200	14141400	S8
12	14141400	14141800	S6
12	14141800	14144600	S8
12	14144600	14146000	S7
12	14146000	14146200	S3
12	14146200	14146800	S2
12	14146800	14147200	S1
12	14147200	14147600	S6
12	14147600	14148000	S3
12	14148000	14153600	S7
12	14153600	14153800	S3
12	14153800	14159000	S7
12	14159000	14159200	S6
12	14159200	14162000	S8
12	14162000	14162400	S6
12	14162400	14162800	S7
12	14162800	14163200	S3
12	14163200	14163400	S7
12	14163400	14163800	S8
12	14163800	14164200	S7
12	14164200	14164400	S3
12	14164400	14170400	S7
12	14170400	14171200	S6
12	14171200	14172400	S7
12	14172400	14172800	S6
12	14172800	14177000	S7
12	14177000	14177400	S3
12	14177400	14177800	S7
12	14177800	14178200	S6
12	14178200	14180400	S7
12	14180400	14180600	S3
12	14180600	14182800	S7
12	14182800	14183200	S6
12	14183200	14189600	S8
12	14189600	14190000	S6
12	14190000	14190600	S8
12	14190600	14190800	S2
12	14190800	14191200	S1
12	14191200	14191800	S2
12	14191800	14192000	S1
12	14192000	14193000	S6
12	14193000	14193200	S4
12	14193200	14193600	S6
12	14193600	14198600	S8
12	14198600	14199000	S2
12	14199000	14199200	S1
12	14199200	14199800	S2
12	14199800	14200000	S1
12	14200000	14200400	S2
12	14200400	14200800	S1
12	14200800	14201400	S2
12	14201400	14201600	S8
12	14201600	14201800	S6
12	14201800	14202200	S4
12	14202200	14203600	S8
12	14203600	14204000	S6
12	14204000	14204200	S1
12	14204200	14204800	S2
12	14204800	14205000	S1
12	14205000	14205200	S2
12	14205200	14205600	S8
12	14205600	14206200	S6
12	14206200	14208600	S8
12	14208600	14208800	S6
12	14208800	14209400	S1
12	14209400	14209800	S2
12	14209800	14210600	S1
12	14210600	14210800	S2
12	14210800	14212600	S8
12	14212600	14213600	S2
12	14213600	14216800	S8
12	14216800	14217800	S6
12	14217800	14219600	S7
12	14219600	14220600	S8
12	14220600	14220800	S5
12	14220800	14222000	S8
12	14222000	14230600	S7
12	14230600	14230800	S3
12	14230800	14232800	S7
12	14232800	14233200	S3
12	14233200	14239600	S7
12	14239600	14240000	S3
12	14240000	14246600	S7
12	14246600	14246800	S3
12	14246800	14251000	S7
12	14251000	14251200	S3
12	14251200	14252200	S7
12	14252200	14252800	S3
12	14252800	14256000	S7
12	14256000	14257000	S6
12	14257000	14259600	S7
12	14259600	14260200	S8
12	14260200	14260800	S5
12	14260800	14263200	S8
12	14263200	14263400	S5
12	14263400	14264800	S8
12	14264800	14265200	S6
12	14265200	14270600	S8
12	14270600	14270800	S7
12	14270800	14271000	S3
12	14271000	14271800	S7
12	14271800	14272000	S3
12	14272000	14272200	S2
12	14272200	14272600	S6
12	14272600	14272800	S2
12	14272800	14274400	S8
12	14274400	14274600	S6
12	14274600	14275200	S2
12	14275200	14275800	S1
12	14275800	14276000	S2
12	14276000	14276200	S3
12	14276200	14277400	S7
12	14277400	14277600	S3
12	14277600	14278400	S7
12	14278400	14278600	S3
12	14278600	14280600	S7
12	14280600	14280800	S3
12	14280800	14284200	S7
12	14284200	14284400	S3
12	14284400	14285000	S7
12	14285000	14285400	S6
12	14285400	14293000	S7
12	14293000	14301400	S8
12	14301400	14302600	S7
12	14302600	14321400	S8
12	14321400	14321800	S2
12	14321800	14322000	S1
12	14322000	14322200	S2
12	14322200	14322800	S1
12	14322800	14323200	S6
12	14323200	14323400	S3
12	14323400	14325400	S7
12	14325400	14326000	S3
12	14326000	14326400	S7
12	14326400	14327800	S8
12	14327800	14329000	S7
12	14329000	14329200	S8
12	14329200	14329400	S6
12	14329400	14330800	S8
12	14330800	14331400	S5
12	14331400	14333200	S8
12	14333200	14334400	S2
12	14334400	14334800	S1
12	14334800	14336000	S2
12	14336000	14336800	S8
12	14336800	14337200	S2
12	14337200	14337800	S8
12	14337800	14338600	S6
12	14338600	14339200	S3
12	14339200	14339600	S6
12	14339600	14340000	S1
12	14340000	14340400	S6
12	14340400	14342800	S7
12	14342800	14343000	S3
12	14343000	14346200	S7
12	14346200	14346800	S8
12	14346800	14347400	S6
12	14347400	14351200	S8
12	14351200	14351400	S6
12	14351400	14352000	S2
12	14352000	14352200	S8
12	14352200	14352400	S6
12	14352400	14372600	S8
12	14372600	14372800	S2
12	14372800	14373200	S6
12	14373200	14375000	S8
12	14375000	14376600	S2
12	14376600	14377200	S1
12	14377200	14378000	S2
12	14378000	14379000	S8
12	14379000	14381800	S7
12	14381800	14382000	S3
12	14382000	14382800	S7
12	14382800	14383200	S3
12	14383200	14383400	S6
12	14383400	14383600	S1
12	14383600	14383800	S3
12	14383800	14384200	S7
12	14384200	14384400	S3
12	14384400	14389200	S7
12	14389200	14389400	S3
12	14389400	14395400	S7
12	14395400	14402000	S8
12	14402000	14402400	S6
12	14402400	14402800	S1
12	14402800	14403600	S2
12	14403600	14405400	S8
12	14405400	14405800	S5
12	14405800	14407000	S8
12	14407000	14408800	S7
12	14408800	14409200	S3
12	14409200	14412400	S7
12	14412400	14412600	S3
12	14412600	14414200	S7
12	14414200	14414400	S3
12	14414400	14414600	S7
12	14414600	14415400	S6
12	14415400	14415600	S7
12	14415600	14415800	S3
12	14415800	14417600	S7
12	14417600	14418000	S6
12	14418000	14418400	S7
12	14418400	14418600	S3
12	14418600	14418800	S7
12	14418800	14420200	S8
12	14420200	14421200	S6
12	14421200	14422600	S7
12	14422600	14422800	S3
12	14422800	14424200	S7
12	14424200	14425200	S6
12	14425200	14426200	S2
12	14426200	14426800	S1
12	14426800	14427600	S2
12	14427600	14427800	S8
12	14427800	14428000	S6
12	14428000	14428200	S2
12	14428200	14428600	S8
12	14428600	14429200	S5
12	14429200	14431000	S8
12	14431000	14431200	S7
12	14431200	14431400	S3
12	14431400	14435000	S7
12	14435000	14435400	S3
12	14435400	14436400	S7
12	14436400	14436600	S6
12	14436600	14436800	S1
12	14436800	14437600	S2
12	14437600	14438000	S8
12	14438000	14438200	S5
12	14438200	14439200	S8
12	14439200	14439400	S5
12	14439400	14440200	S8
12	14440200	14440800	S2
12	14440800	14441200	S1
12	14441200	14441400	S2
12	14441400	14441600	S1
12	14441600	14442600	S2
12	14442600	14443000	S8
12	14443000	14443400	S2
12	14443400	14449400	S8
12	14449400	14449800	S6
12	14449800	14452800	S8
12	14452800	14453200	S6
12	14453200	14454000	S8
12	14454000	14454400	S2
12	14454400	14455400	S8
12	14455400	14455800	S2
12	14455800	14457400	S8
12	14457400	14457600	S6
12	14457600	14457800	S2
12	14457800	14458000	S1
12	14458000	14458200	S2
12	14458200	14458800	S1
12	14458800	14459200	S6
12	14459200	14460000	S2
12	14460000	14460200	S1
12	14460200	14460600	S2
12	14460600	14461000	S1
12	14461000	14461800	S2
12	14461800	14469200	S8
12	14469200	14469600	S6
12	14469600	14471000	S8
12	14471000	14471200	S6
12	14471200	14471600	S8
12	14471600	14471800	S6
12	14471800	14472200	S8
12	14472200	14472400	S6
12	14472400	14473200	S8
12	14473200	14474400	S7
12	14474400	14475400	S8
12	14475400	14475600	S6
12	14475600	14476000	S7
12	14476000	14476200	S3
12	14476200	14480400	S7
12	14480400	14480800	S8
12	14480800	14481000	S7
12	14481000	14482000	S8
12	14482000	14482400	S6
12	14482400	14483400	S8
12	14483400	14483600	S6
12	14483600	14485600	S7
12	14485600	14486000	S3
12	14486000	14487600	S7
12	14487600	14488400	S6
12	14488400	14494200	S8
12	14494200	14494600	S7
12	14494600	14495400	S8
12	14495400	14495800	S6
12	14495800	14496600	S7
12	14496600	14496800	S6
12	14496800	14498600	S8
12	14498600	14498800	S6
12	14498800	14500600	S7
12	14500600	14511800	S8
12	14511800	14512200	S6
12	14512200	14514400	S8
12	14514400	14514600	S5
12	14514600	14516600	S8
12	14516600	14517000	S5
12	14517000	14521400	S8
12	14521400	14526200	S7
12	14526200	14529000	S8
12	14529000	14529200	S5
12	14529200	14530400	S8
12	14530400	14531000	S5
12	14531000	14533400	S8
12	14533400	14534000	S6
12	14534000	14534400	S3
12	14534400	14535000	S7
12	14535000	14535200	S6
12	14535200	14535400	S8
12	14535400	14535600	S5
12	14535600	14536400	S8
12	14536400	14537200	S7
12	14537200	14543200	S8
12	14543200	14543600	S5
12	14543600	14544000	S8
12	14544000	14544400	S6
12	14544400	14545400	S7
12	14545400	14546400	S6
12	14546400	14547200	S8
12	14547200	14547400	S5
12	14547400	14548000	S8
12	14548000	14548200	S7
12	14548200	14548600	S8
12	14548600	14549200	S7
12	14549200	14549400	S3
12	14549400	14549600	S7
12	14549600	14551600	S8
12	14551600	14552000	S7
12	14552000	14557800	S8
12	14557800	14558200	S5
12	14558200	14558400	S8
12	14558400	14558600	S6
12	14558600	14559000	S7
12	14559000	14559200	S3
12	14559200	14559600	S7
12	14559600	14560000	S3
12	14560000	14561600	S7
12	14561600	14562000	S3
12	14562000	14562600	S7
12	14562600	14564600	S8
12	14564600	14564800	S5
12	14564800	14565800	S6
12	14565800	14566200	S8
12	14566200	14566400	S6
12	14566400	14570800	S8
12	14570800	14571000	S5
12	14571000	14572600	S8
12	14572600	14573600	S6
12	14573600	14577600	S8
12	14577600	14578000	S6
12	14578000	14585800	S8
12	14585800	14586200	S6
12	14586200	14587800	S8
12	14587800	14588000	S5
12	14588000	14588200	S8
12	14588200	14589200	S6
12	14589200	14590400	S8
12	14590400	14591200	S6
12	14591200	14593000	S8
12	14593000	14593600	S6
12	14593600	14595000	S7
12	14595000	14595200	S6
12	14595200	14597800	S8
12	14597800	14598200	S6
12	14598200	14603200	S8
12	14603200	14603600	S5
12	14603600	14604400	S8
12	14604400	14604800	S3
12	14604800	14605200	S7
12	14605200	14606000	S6
12	14606000	14606800	S7
12	14606800	14607200	S6
12	14607200	14617600	S7
12	14617600	14618200	S3
12	14618200	14620400	S7
12	14620400	14621200	S3
12	14621200	14624600	S7
12	14624600	14625000	S3
12	14625000	14628800	S7
12	14628800	14629000	S3
12	14629000	14630400	S7
12	14630400	14630600	S3
12	14630600	14632600	S7
12	14632600	14633200	S3
12	14633200	14633400	S2
12	14633400	14633600	S1
12	14633600	14635000	S2
12	14635000	14637200	S8
12	14637200	14637600	S2
12	14637600	14638000	S8
12	14638000	14639000	S2
12	14639000	14639400	S8
12	14639400	14640000	S2
12	14640000	14640800	S6
12	14640800	14641600	S8
12	14641600	14642400	S6
12	14642400	14644000	S7
12	14644000	14645200	S8
12	14645200	14645600	S6
12	14645600	14656200	S8
12	14656200	14656600	S6
12	14656600	14664200	S8
12	14664200	14664600	S6
12	14664600	14668400	S8
12	14668400	14669400	S6
12	14669400	14679200	S8
12	14679200	14679800	S5
12	14679800	14680000	S8
12	14680000	14680200	S5
12	14680200	14680800	S8
12	14680800	14681000	S5
12	14681000	14682000	S8
12	14682000	14682400	S6
12	14682400	14686200	S8
12	14686200	14686800	S2
12	14686800	14687000	S1
12	14687000	14687600	S6
12	14687600	14689400	S8
12	14689400	14689600	S5
12	14689600	14689800	S8
12	14689800	14690800	S6
12	14690800	14694200	S7
12	14694200	14708800	S8
12	14708800	14709000	S6
12	14709000	14713200	S8
12	14713200	14713400	S6
12	14713400	14713800	S7
12	14713800	14714000	S3
12	14714000	14715400	S7
12	14715400	14715600	S3
12	14715600	14716400	S7
12	14716400	14716800	S6
12	14716800	14722600	S7
12	14722600	14723000	S6
12	14723000	14725400	S7
12	14725400	14729400	S8
12	14729400	14729600	S7
12	14729600	14733400	S8
12	14733400	14733800	S7
12	14733800	14734200	S6
12	14734200	14738800	S8
12	14738800	14739800	S7
12	14739800	14746000	S8
12	14746000	14746400	S6
12	14746400	14746600	S7
12	14746600	14746800	S3
12	14746800	14748000	S7
12	14748000	14748200	S3
12	14748200	14749400	S7
12	14749400	14749800	S3
12	14749800	14750800	S8
12	14750800	14752000	S6
12	14752000	14752200	S7
12	14752200	14752600	S3
12	14752600	14754000	S8
12	14754000	14754600	S5
12	14754600	14758200	S8
12	14758200	14758800	S5
12	14758800	14763400	S8
12	14763400	14767800	S7
12	14767800	14768200	S3
12	14768200	14768400	S1
12	14768400	14768800	S2
12	14768800	14769000	S1
12	14769000	14769600	S2
12	14769600	14774800	S8
12	14774800	14775200	S6
12	14775200	14776400	S8
12	14776400	14776800	S6
12	14776800	14778600	S8
12	14778600	14778800	S3
12	14778800	14780400	S7
12	14780400	14781000	S6
12	14781000	14781200	S3
12	14781200	14781600	S6
12	14781600	14783000	S8
12	14783000	14783200	S5
12	14783200	14783600	S8
12	14783600	14783800	S7
12	14783800	14784000	S6
12	14784000	14784200	S1
12	14784200	14784600	S3
12	14784600	14785000	S7
12	14785000	14785600	S3
12	14785600	14786400	S7
12	14786400	14786600	S3
12	14786600	14787200	S7
12	14787200	14787400	S3
12	14787400	14788600	S7
12	14788600	14795000	S8
12	14795000	14795200	S5
12	14795200	14798600	S8
12	14798600	14799600	S6
12	14799600	14800400	S8
12	14800400	14800600	S7
12	14800600	14800800	S8
12	14800800	14801000	S5
12	14801000	14801200	S8
12	14801200	14801400	S6
12	14801400	14801600	S8
12	14801600	14802600	S7
12	14802600	14802800	S3
12	14802800	14803600	S7
12	14803600	14805200	S8
12	14805200	14805600	S6
12	14805600	14807000	S7
12	14807000	14807200	S3
12	14807200	14808200	S7
12	14808200	14808600	S3
12	14808600	14812400	S7
12	14812400	14812800	S3
12	14812800	14813400	S6
12	14813400	14813800	S2
12	14813800	14814000	S8
12	14814000	14820800	S7
12	14820800	14823600	S8
12	14823600	14823800	S6
12	14823800	14824000	S8
12	14824000	14824400	S7
12	14824400	14831200	S8
12	14831200	14831600	S6
12	14831600	14838000	S8
12	14838000	14838400	S6
12	14838400	14839800	S8
12	14839800	14840200	S5
12	14840200	14842000	S8
12	14842000	14843800	S6
12	14843800	14844400	S8
12	14844400	14844800	S5
12	14844800	14846200	S8
12	14846200	14846600	S5
12	14846600	14854600	S8
12	14854600	14855400	S5
12	14855400	14858800	S8
12	14858800	14859000	S7
12	14859000	14859200	S8
12	14859200	14859400	S6
12	14859400	14860800	S8
12	14860800	14861400	S6
12	14861400	14871600	S8
12	14871600	14876600	S7
12	14876600	14877200	S6
12	14877200	14877400	S8
12	14877400	14877800	S5
12	14877800	14881000	S8
12	14881000	14885600	S7
12	14885600	14885800	S3
12	14885800	14887200	S7
12	14887200	14887400	S3
12	14887400	14887800	S7
12	14887800	14888800	S8
12	14888800	14889200	S5
12	14889200	14893200	S8
12	14893200	14893400	S7
12	14893400	14893600	S3
12	14893600	14894600	S7
12	14894600	14894800	S3
12	14894800	14898800	S7
12	14898800	14899000	S3
12	14899000	14899400	S7
12	14899400	14899800	S6
12	14899800	14901800	S7
12	14901800	14902400	S8
12	14902400	14902600	S7
12	14902600	14902800	S8
12	14902800	14903000	S6
12	14903000	14907000	S8
12	14907000	14907400	S7
12	14907400	14910800	S8
12	14910800	14911200	S7
12	14911200	14912200	S8
12	14912200	14912400	S6
12	14912400	14912800	S8
12	14912800	14913600	S7
12	14913600	14914000	S3
12	14914000	14917000	S7
12	14917000	14917800	S8
12	14917800	14929000	S7
12	14929000	14929400	S3
12	14929400	14929600	S2
12	14929600	14930200	S6
12	14930200	14931600	S7
12	14931600	14932400	S6
12	14932400	14935200	S7
12	14935200	14935800	S6
12	14935800	14940400	S7
12	14940400	14940800	S3
12	14940800	14946000	S7
12	14946000	14949600	S8
12	14949600	14950000	S6
12	14950000	14968000	S8
12	14968000	14968400	S7
12	14968400	14971400	S8
12	14971400	14971800	S7
12	14971800	14975000	S8
12	14975000	14975400	S6
12	14975400	14977400	S8
12	14977400	14978200	S6
12	14978200	14979200	S8
12	14979200	14979600	S5
12	14979600	14980800	S8
12	14980800	14981000	S5
12	14981000	14982000	S8
12	14982000	14982400	S7
12	14982400	14983800	S8
12	14983800	14984600	S2
12	14984600	14984800	S1
12	14984800	14985200	S2
12	14985200	14985600	S1
12	14985600	14985800	S2
12	14985800	14986200	S8
12	14986200	14986400	S5
12	14986400	14991000	S8
12	14991000	14991400	S6
12	14991400	15005400	S8
12	15005400	15005600	S5
12	15005600	15015600	S8
12	15015600	15016000	S5
12	15016000	15018200	S8
12	15018200	15018400	S2
12	15018400	15019600	S1
12	15019600	15020200	S3
12	15020200	15020600	S7
12	15020600	15020800	S3
12	15020800	15021800	S7
12	15021800	15022000	S3
12	15022000	15023600	S7
12	15023600	15023800	S3
12	15023800	15031600	S7
12	15031600	15032600	S8
12	15032600	15033400	S7
12	15033400	15034000	S8
12	15034000	15034200	S6
12	15034200	15039800	S7
12	15039800	15040000	S3
12	15040000	15043800	S7
12	15043800	15046000	S8
12	15046000	15046400	S7
12	15046400	15047600	S8
12	15047600	15047800	S5
12	15047800	15049400	S8
12	15049400	15049800	S7
12	15049800	15051400	S8
12	15051400	15053600	S7
12	15053600	15053800	S3
12	15053800	15054400	S7
12	15054400	15055600	S8
12	15055600	15056000	S3
12	15056000	15056800	S7
12	15056800	15057200	S3
12	15057200	15057600	S7
12	15057600	15057800	S3
12	15057800	15059400	S8
12	15059400	15061600	S7
12	15061600	15062200	S8
12	15062200	15062800	S7
12	15062800	15064400	S8
