## Supplementary table 8 for "Multiomics uncovers the epigenomic and transcriptomic response to viral and bacterial stimulation in turbot" (part 2 of 3)

### Sheet: Control in vitro (continued)
Supplementary table 8B. Genome-wide chromatin state distribution of the in vitro Control samples.
12	15064400	15064600	S7
12	15064600	15065000	S8
12	15065000	15077000	S7
12	15077000	15077200	S6
12	15077200	15081400	S8
12	15081400	15081800	S6
12	15081800	15085600	S8
12	15085600	15086000	S6
12	15086000	15089200	S8
12	15089200	15089800	S6
12	15089800	15091000	S8
12	15091000	15091200	S2
12	15091200	15091800	S1
12	15091800	15092000	S2
12	15092000	15093800	S1
12	15093800	15094200	S2
12	15094200	15095800	S8
12	15095800	15097800	S4
12	15097800	15098400	S6
12	15098400	15119000	S8
12	15119000	15119200	S6
12	15119200	15120400	S1
12	15120400	15120800	S2
12	15120800	15121200	S8
12	15121200	15121600	S2
12	15121600	15126000	S8
12	15126000	15126200	S6
12	15126200	15127200	S2
12	15127200	15127600	S1
12	15127600	15128000	S2
12	15128000	15128600	S1
12	15128600	15129000	S2
12	15129000	15129800	S6
12	15129800	15131200	S8
12	15131200	15131400	S6
12	15131400	15131600	S1
12	15131600	15132000	S2
12	15132000	15133600	S8
12	15133600	15134000	S2
12	15134000	15134400	S1
12	15134400	15134800	S2
12	15134800	15135000	S1
12	15135000	15135200	S6
12	15135200	15141000	S8
12	15141000	15141600	S2
12	15141600	15142000	S1
12	15142000	15143000	S2
12	15143000	15151800	S8
12	15151800	15165200	S7
12	15165200	15165800	S3
12	15165800	15170200	S7
12	15170200	15170400	S3
12	15170400	15175800	S7
12	15175800	15176000	S8
12	15176000	15176200	S7
12	15176200	15176400	S3
12	15176400	15177800	S7
12	15177800	15179000	S8
12	15179000	15179400	S5
12	15179400	15183600	S8
12	15183600	15184000	S6
12	15184000	15187400	S8
12	15187400	15187600	S6
12	15187600	15189600	S7
12	15189600	15194600	S8
12	15194600	15195000	S5
12	15195000	15200000	S8
12	15200000	15204000	S7
12	15204000	15204200	S3
12	15204200	15206400	S7
12	15206400	15206600	S3
12	15206600	15207800	S7
12	15207800	15209800	S8
12	15209800	15210200	S6
12	15210200	15212200	S8
12	15212200	15213000	S6
12	15213000	15213200	S8
12	15213200	15213400	S5
12	15213400	15214600	S8
12	15214600	15215400	S6
12	15215400	15215800	S7
12	15215800	15216000	S3
12	15216000	15217200	S7
12	15217200	15217800	S3
12	15217800	15219000	S7
12	15219000	15223600	S8
12	15223600	15223800	S2
12	15223800	15224000	S4
12	15224000	15224400	S6
12	15224400	15224600	S1
12	15224600	15225200	S2
12	15225200	15225400	S1
12	15225400	15227200	S2
12	15227200	15228000	S8
12	15228000	15228400	S6
12	15228400	15230000	S8
12	15230000	15230400	S4
12	15230400	15231000	S6
12	15231000	15231400	S4
12	15231400	15232000	S8
12	15232000	15232200	S6
12	15232200	15232600	S8
12	15232600	15233000	S2
12	15233000	15240800	S8
12	15240800	15241000	S6
12	15241000	15241400	S2
12	15241400	15242200	S1
12	15242200	15243400	S2
12	15243400	15248800	S8
12	15248800	15251000	S7
12	15251000	15251200	S3
12	15251200	15254200	S7
12	15254200	15255000	S8
12	15255000	15255400	S2
12	15255400	15256200	S1
12	15256200	15257000	S2
12	15257000	15257600	S6
12	15257600	15262400	S8
12	15262400	15268400	S7
12	15268400	15268600	S3
12	15268600	15269800	S7
12	15269800	15270000	S3
12	15270000	15273200	S7
12	15273200	15273400	S6
12	15273400	15274400	S8
12	15274400	15274800	S5
12	15274800	15276000	S8
12	15276000	15276200	S5
12	15276200	15276400	S3
12	15276400	15276600	S7
12	15276600	15277400	S8
12	15277400	15285400	S7
12	15285400	15288400	S8
12	15288400	15288800	S2
12	15288800	15289200	S8
12	15289200	15289800	S2
12	15289800	15290600	S1
12	15290600	15290800	S3
12	15290800	15291600	S7
12	15291600	15291800	S3
12	15291800	15294200	S7
12	15294200	15294600	S3
12	15294600	15294800	S7
12	15294800	15295400	S6
12	15295400	15296000	S7
12	15296000	15296200	S3
12	15296200	15297000	S7
12	15297000	15300600	S8
12	15300600	15301200	S5
12	15301200	15303400	S8
12	15303400	15303800	S2
12	15303800	15304600	S1
12	15304600	15305400	S2
12	15305400	15311400	S8
12	15311400	15311800	S2
12	15311800	15312800	S1
12	15312800	15313200	S2
12	15313200	15313800	S6
12	15313800	15316400	S8
12	15316400	15316800	S2
12	15316800	15317400	S8
12	15317400	15318000	S6
12	15318000	15322400	S8
12	15322400	15322800	S2
12	15322800	15329600	S8
12	15329600	15330200	S2
12	15330200	15330800	S8
12	15330800	15331000	S2
12	15331000	15331800	S1
12	15331800	15332200	S6
12	15332200	15342600	S8
12	15342600	15343200	S6
12	15343200	15343800	S8
12	15343800	15344000	S5
12	15344000	15344800	S8
12	15344800	15345000	S6
12	15345000	15345400	S4
12	15345400	15345600	S1
12	15345600	15346200	S2
12	15346200	15346400	S1
12	15346400	15346800	S2
12	15346800	15347200	S6
12	15347200	15347400	S7
12	15347400	15348000	S3
12	15348000	15348400	S7
12	15348400	15349200	S6
12	15349200	15352000	S7
12	15352000	15352200	S3
12	15352200	15355000	S8
12	15355000	15358800	S7
12	15358800	15359000	S6
12	15359000	15359400	S8
12	15359400	15359600	S7
12	15359600	15360400	S8
12	15360400	15361000	S5
12	15361000	15362000	S8
12	15362000	15362600	S5
12	15362600	15363200	S8
12	15363200	15363800	S6
12	15363800	15364200	S7
12	15364200	15364400	S3
12	15364400	15365400	S7
12	15365400	15366800	S8
12	15366800	15367200	S7
12	15367200	15368000	S8
12	15368000	15368400	S6
12	15368400	15369200	S7
12	15369200	15370200	S6
12	15370200	15370600	S8
12	15370600	15371600	S7
12	15371600	15371800	S3
12	15371800	15375400	S7
12	15375400	15378800	S8
12	15378800	15379400	S6
12	15379400	15381000	S8
12	15381000	15381600	S5
12	15381600	15384600	S8
12	15384600	15385000	S5
12	15385000	15387400	S8
12	15387400	15387600	S5
12	15387600	15394000	S8
12	15394000	15394200	S5
12	15394200	15402800	S8
12	15402800	15403200	S5
12	15403200	15407000	S8
12	15407000	15407200	S5
12	15407200	15415200	S8
12	15415200	15415600	S5
12	15415600	15420200	S8
12	15420200	15420400	S5
12	15420400	15421000	S8
12	15421000	15421400	S6
12	15421400	15424000	S7
12	15424000	15424400	S6
12	15424400	15425800	S8
12	15425800	15426000	S5
12	15426000	15428600	S8
12	15428600	15430200	S7
12	15430200	15431600	S8
12	15431600	15431800	S3
12	15431800	15432800	S7
12	15432800	15433400	S6
12	15433400	15433600	S8
12	15433600	15438800	S7
12	15438800	15445000	S8
12	15445000	15445400	S6
12	15445400	15447800	S8
12	15447800	15448200	S6
12	15448200	15463400	S8
12	15463400	15464200	S7
12	15464200	15464400	S3
12	15464400	15466000	S7
12	15466000	15466400	S6
12	15466400	15466600	S8
12	15466600	15466800	S7
12	15466800	15467400	S8
12	15467400	15467600	S6
12	15467600	15467800	S8
12	15467800	15474200	S7
12	15474200	15474400	S3
12	15474400	15475600	S7
12	15475600	15475800	S3
12	15475800	15477800	S7
12	15477800	15486400	S8
12	15486400	15487200	S2
12	15487200	15487800	S1
12	15487800	15488200	S2
12	15488200	15488400	S1
12	15488400	15489000	S2
12	15489000	15489400	S8
12	15489400	15490200	S2
12	15490200	15492800	S8
12	15492800	15493800	S6
12	15493800	15494400	S8
12	15494400	15494600	S5
12	15494600	15494800	S8
12	15494800	15495400	S2
12	15495400	15496200	S1
12	15496200	15496800	S2
12	15496800	15500000	S8
12	15500000	15500400	S2
12	15500400	15505400	S8
12	15505400	15506000	S2
12	15506000	15506200	S1
12	15506200	15507600	S2
12	15507600	15507800	S8
12	15507800	15508000	S6
12	15508000	15509000	S8
12	15509000	15509200	S5
12	15509200	15511000	S8
12	15511000	15511400	S2
12	15511400	15511800	S8
12	15511800	15512200	S2
12	15512200	15515800	S8
12	15515800	15516200	S6
12	15516200	15520000	S8
12	15520000	15520400	S6
12	15520400	15520800	S7
12	15520800	15521000	S3
12	15521000	15522000	S7
12	15522000	15522200	S3
12	15522200	15522400	S7
12	15522400	15522600	S6
12	15522600	15523000	S8
12	15523000	15523600	S6
12	15523600	15524400	S7
12	15524400	15525000	S6
12	15525000	15531200	S7
12	15531200	15531400	S3
12	15531400	15533200	S7
12	15533200	15533600	S3
12	15533600	15534800	S7
12	15534800	15535000	S6
12	15535000	15536200	S8
12	15536200	15539800	S7
12	15539800	15540200	S6
12	15540200	15541800	S7
12	15541800	15542600	S6
12	15542600	15549600	S7
12	15549600	15550000	S6
12	15550000	15552400	S7
12	15552400	15552800	S6
12	15552800	15553600	S7
12	15553600	15555200	S8
12	15555200	15566400	S7
12	15566400	15566600	S3
12	15566600	15568200	S7
12	15568200	15568800	S6
12	15568800	15573800	S8
12	15573800	15574200	S5
12	15574200	15576600	S8
12	15576600	15576800	S5
12	15576800	15580800	S8
12	15580800	15581200	S6
12	15581200	15583400	S8
12	15583400	15583800	S5
12	15583800	15587400	S8
12	15587400	15588800	S6
12	15588800	15592400	S8
12	15592400	15592800	S5
12	15592800	15593000	S8
12	15593000	15593600	S6
12	15593600	15594200	S7
12	15594200	15594400	S3
12	15594400	15594600	S7
12	15594600	15595000	S6
12	15595000	15595400	S1
12	15595400	15595600	S2
12	15595600	15595800	S1
12	15595800	15596200	S3
12	15596200	15596600	S7
12	15596600	15597800	S6
12	15597800	15605200	S8
12	15605200	15606000	S2
12	15606000	15607400	S8
12	15607400	15607800	S2
12	15607800	15608200	S8
12	15608200	15608800	S2
12	15608800	15609000	S1
12	15609000	15609800	S2
12	15609800	15610400	S1
12	15610400	15611000	S2
12	15611000	15611200	S1
12	15611200	15611800	S2
12	15611800	15612000	S1
12	15612000	15612400	S2
12	15612400	15617000	S8
12	15617000	15617400	S2
12	15617400	15618400	S8
12	15618400	15618600	S6
12	15618600	15618800	S8
12	15618800	15619000	S2
12	15619000	15619400	S1
12	15619400	15620600	S2
12	15620600	15620800	S8
12	15620800	15621000	S6
12	15621000	15623000	S8
12	15623000	15623400	S2
12	15623400	15624600	S8
12	15624600	15625400	S6
12	15625400	15625800	S4
12	15625800	15626200	S6
12	15626200	15626800	S8
12	15626800	15627000	S5
12	15627000	15628000	S8
12	15628000	15630600	S7
12	15630600	15630800	S3
12	15630800	15633200	S7
12	15633200	15633800	S3
12	15633800	15634000	S2
12	15634000	15634600	S1
12	15634600	15636000	S2
12	15636000	15636400	S3
12	15636400	15640400	S8
12	15640400	15641000	S6
12	15641000	15642000	S8
12	15642000	15642400	S5
12	15642400	15643800	S8
12	15643800	15644000	S5
12	15644000	15644400	S8
12	15644400	15644600	S6
12	15644600	15645000	S8
12	15645000	15645200	S6
12	15645200	15646000	S8
12	15646000	15646400	S6
12	15646400	15647000	S8
12	15647000	15647400	S2
12	15647400	15654600	S8
12	15654600	15654800	S6
12	15654800	15655000	S4
12	15655000	15656600	S6
12	15656600	15658800	S8
12	15658800	15659200	S2
12	15659200	15662400	S8
12	15662400	15662800	S6
12	15662800	15668000	S8
12	15668000	15668400	S2
12	15668400	15672600	S8
12	15672600	15672800	S2
12	15672800	15674200	S6
12	15674200	15677200	S8
12	15677200	15677600	S2
12	15677600	15677800	S1
12	15677800	15678200	S2
12	15678200	15678600	S1
12	15678600	15679000	S6
12	15679000	15679600	S2
12	15679600	15687400	S8
12	15687400	15687800	S7
12	15687800	15688600	S8
12	15688600	15688800	S6
12	15688800	15689200	S7
12	15689200	15689400	S3
12	15689400	15691000	S7
12	15691000	15691800	S6
12	15691800	15692200	S8
12	15692200	15692800	S2
12	15692800	15693000	S1
12	15693000	15693600	S2
12	15693600	15694000	S6
12	15694000	15694800	S2
12	15694800	15696000	S8
12	15696000	15696400	S5
12	15696400	15698400	S8
12	15698400	15698800	S5
12	15698800	15702600	S8
12	15702600	15703000	S5
12	15703000	15703200	S8
12	15703200	15705800	S7
12	15705800	15706200	S3
12	15706200	15708200	S7
12	15708200	15711200	S8
12	15711200	15717400	S7
12	15717400	15717800	S3
12	15717800	15723000	S7
12	15723000	15723200	S3
12	15723200	15724800	S7
12	15724800	15725000	S3
12	15725000	15725400	S7
12	15725400	15725600	S3
12	15725600	15726800	S7
12	15726800	15727000	S6
12	15727000	15731800	S8
12	15731800	15732200	S7
12	15732200	15735800	S8
12	15735800	15736000	S5
12	15736000	15737000	S8
12	15737000	15738000	S7
12	15738000	15738600	S8
12	15738600	15739000	S5
12	15739000	15748400	S8
12	15748400	15748800	S7
12	15748800	15750200	S6
12	15750200	15754000	S8
12	15754000	15754400	S5
12	15754400	15756800	S8
12	15756800	15757000	S6
12	15757000	15759000	S7
12	15759000	15759200	S3
12	15759200	15761000	S7
12	15761000	15764000	S8
12	15764000	15764600	S6
12	15764600	15767600	S8
12	15767600	15768000	S5
12	15768000	15771000	S8
12	15771000	15771200	S6
12	15771200	15771400	S7
12	15771400	15771600	S8
12	15771600	15772200	S6
12	15772200	15789200	S8
12	15789200	15790000	S6
12	15790000	15790200	S8
12	15790200	15790400	S6
12	15790400	15793200	S8
12	15793200	15795000	S7
12	15795000	15795200	S3
12	15795200	15795400	S7
12	15795400	15796800	S8
12	15796800	15797000	S5
12	15797000	15798000	S8
12	15798000	15798200	S6
12	15798200	15798400	S4
12	15798400	15803800	S8
12	15803800	15804000	S5
12	15804000	15808400	S8
12	15808400	15809200	S7
12	15809200	15809400	S6
12	15809400	15809800	S8
12	15809800	15810200	S7
12	15810200	15810800	S6
12	15810800	15815800	S8
12	15815800	15816200	S7
12	15816200	15818200	S8
12	15818200	15818600	S5
12	15818600	15822600	S8
12	15822600	15823000	S6
12	15823000	15825400	S8
12	15825400	15826000	S6
12	15826000	15832200	S8
12	15832200	15832600	S5
12	15832600	15835200	S8
12	15835200	15836000	S7
12	15836000	15836200	S3
12	15836200	15836800	S2
12	15836800	15837800	S1
12	15837800	15838600	S2
12	15838600	15841200	S8
12	15841200	15841800	S6
12	15841800	15842200	S4
12	15842200	15845000	S8
12	15845000	15845600	S2
12	15845600	15846200	S1
12	15846200	15847600	S2
12	15847600	15860200	S8
12	15860200	15860600	S6
12	15860600	15867000	S8
12	15867000	15867400	S6
12	15867400	15877400	S8
12	15877400	15877800	S5
12	15877800	15878400	S8
12	15878400	15879000	S2
12	15879000	15879200	S1
12	15879200	15879400	S2
12	15879400	15880800	S1
12	15880800	15881800	S2
12	15881800	15882000	S8
12	15882000	15882200	S6
12	15882200	15891400	S8
12	15891400	15892400	S6
12	15892400	15893000	S2
12	15893000	15893600	S6
12	15893600	15893800	S2
12	15893800	15894200	S6
12	15894200	15894400	S2
12	15894400	15895000	S8
12	15895000	15895400	S6
12	15895400	15895800	S2
12	15895800	15896600	S6
12	15896600	15902400	S8
12	15902400	15902800	S2
12	15902800	15903000	S6
12	15903000	15903600	S8
12	15903600	15905400	S6
12	15905400	15905800	S3
12	15905800	15907800	S7
12	15907800	15908200	S3
12	15908200	15908400	S2
12	15908400	15909200	S1
12	15909200	15910000	S2
12	15910000	15910800	S8
12	15910800	15911200	S2
12	15911200	15912800	S8
12	15912800	15913200	S2
12	15913200	15914800	S8
12	15914800	15915600	S6
12	15915600	15915800	S2
12	15915800	15916000	S3
12	15916000	15917600	S6
12	15917600	15919200	S8
12	15919200	15921600	S7
12	15921600	15922000	S6
12	15922000	15923000	S7
12	15923000	15923200	S3
12	15923200	15924000	S7
12	15924000	15924400	S6
12	15924400	15926000	S7
12	15926000	15926200	S3
12	15926200	15932800	S7
12	15932800	15933200	S3
12	15933200	15945000	S7
12	15945000	15946400	S8
12	15946400	15952400	S7
12	15952400	15952600	S3
12	15952600	15956200	S7
12	15956200	15956400	S3
12	15956400	15958000	S7
12	15958000	15958600	S6
12	15958600	15959600	S7
12	15959600	15959800	S3
12	15959800	15961600	S7
12	15961600	15961800	S3
12	15961800	15968800	S7
12	15968800	15969000	S3
12	15969000	15970000	S7
12	15970000	15970600	S8
12	15970600	15971600	S6
12	15971600	15972800	S7
12	15972800	15973000	S3
12	15973000	15980200	S7
12	15980200	15980600	S6
12	15980600	15982200	S7
12	15982200	15982600	S6
12	15982600	15983600	S7
12	15983600	15984000	S3
12	15984000	15986200	S7
12	15986200	15986800	S3
12	15986800	15987000	S7
12	15987000	15987600	S6
12	15987600	15987800	S7
12	15987800	15988200	S3
12	15988200	15991200	S7
12	15991200	15991400	S3
12	15991400	15992000	S7
12	15992000	15992200	S3
12	15992200	15992400	S7
12	15992400	15992600	S8
12	15992600	15992800	S7
12	15992800	15993000	S6
12	15993000	15993200	S7
12	15993200	15993400	S3
12	15993400	15998200	S7
12	15998200	15998400	S3
12	15998400	16000200	S7
12	16000200	16000800	S6
12	16000800	16017600	S7
12	16017600	16019000	S8
12	16019000	16019200	S3
12	16019200	16019600	S7
12	16019600	16019800	S3
12	16019800	16025000	S7
12	16025000	16025400	S3
12	16025400	16036600	S7
12	16036600	16037000	S3
12	16037000	16038800	S7
12	16038800	16039000	S3
12	16039000	16042200	S7
12	16042200	16042400	S3
12	16042400	16048600	S7
12	16048600	16049000	S6
12	16049000	16053800	S7
12	16053800	16054000	S3
12	16054000	16057400	S7
12	16057400	16057600	S3
12	16057600	16058400	S7
12	16058400	16058600	S3
12	16058600	16058800	S2
12	16058800	16059600	S1
12	16059600	16061000	S2
12	16061000	16070400	S8
12	16070400	16071000	S6
12	16071000	16071400	S4
12	16071400	16071800	S3
12	16071800	16072000	S2
12	16072000	16073200	S1
12	16073200	16074400	S2
12	16074400	16077200	S8
12	16077200	16077600	S2
12	16077600	16078000	S8
12	16078000	16078400	S6
12	16078400	16081600	S8
12	16081600	16082000	S2
12	16082000	16083800	S8
12	16083800	16084400	S6
12	16084400	16084800	S2
12	16084800	16085400	S1
12	16085400	16085600	S2
12	16085600	16085800	S1
12	16085800	16086200	S6
12	16086200	16086600	S2
12	16086600	16086800	S6
12	16086800	16088600	S8
12	16088600	16089200	S6
12	16089200	16089400	S8
12	16089400	16089600	S5
12	16089600	16090600	S8
12	16090600	16091000	S2
12	16091000	16091600	S8
12	16091600	16092000	S6
12	16092000	16095400	S8
12	16095400	16095600	S6
12	16095600	16095800	S1
12	16095800	16096000	S2
12	16096000	16096800	S6
12	16096800	16099200	S8
12	16099200	16099600	S6
12	16099600	16108000	S8
12	16108000	16108400	S5
12	16108400	16108800	S8
12	16108800	16110200	S7
12	16110200	16110800	S8
12	16110800	16111000	S7
12	16111000	16111200	S8
12	16111200	16111800	S6
12	16111800	16112000	S5
12	16112000	16114400	S8
12	16114400	16114800	S5
12	16114800	16115000	S8
12	16115000	16115200	S6
12	16115200	16115600	S1
12	16115600	16116400	S2
12	16116400	16116600	S1
12	16116600	16117200	S2
12	16117200	16118000	S6
12	16118000	16118200	S2
12	16118200	16118400	S8
12	16118400	16118600	S2
12	16118600	16122000	S8
12	16122000	16122200	S6
12	16122200	16122600	S2
12	16122600	16126600	S8
12	16126600	16126800	S6
12	16126800	16127400	S8
12	16127400	16127600	S5
12	16127600	16128000	S8
12	16128000	16128400	S6
12	16128400	16130600	S8
12	16130600	16131000	S6
12	16131000	16132400	S8
12	16132400	16132800	S6
12	16132800	16134000	S8
12	16134000	16134600	S2
12	16134600	16141600	S8
12	16141600	16142200	S2
12	16142200	16142600	S1
12	16142600	16143200	S2
12	16143200	16143600	S8
12	16143600	16144000	S2
12	16144000	16144400	S8
12	16144400	16146400	S2
12	16146400	16146800	S1
12	16146800	16147200	S2
12	16147200	16147600	S1
12	16147600	16147800	S2
12	16147800	16149600	S8
12	16149600	16149800	S5
12	16149800	16150000	S8
12	16150000	16150800	S6
12	16150800	16155800	S8
12	16155800	16156200	S6
12	16156200	16159200	S8
12	16159200	16159800	S6
12	16159800	16162800	S8
12	16162800	16163200	S5
12	16163200	16163800	S8
12	16163800	16164000	S5
12	16164000	16164600	S8
12	16164600	16164800	S5
12	16164800	16165400	S6
12	16165400	16168200	S8
12	16168200	16169000	S7
12	16169000	16169200	S6
12	16169200	16170200	S8
12	16170200	16170400	S5
12	16170400	16197600	S8
12	16197600	16198200	S5
12	16198200	16203400	S8
12	16203400	16204000	S6
12	16204000	16207000	S7
12	16207000	16207200	S6
12	16207200	16210600	S8
12	16210600	16211000	S2
12	16211000	16212000	S8
12	16212000	16212200	S2
12	16212200	16212800	S1
12	16212800	16213400	S2
12	16213400	16215600	S8
12	16215600	16215800	S2
12	16215800	16216000	S8
12	16216000	16216800	S6
12	16216800	16217000	S8
12	16217000	16217200	S6
12	16217200	16220400	S8
12	16220400	16220800	S2
12	16220800	16221400	S1
12	16221400	16221600	S2
12	16221600	16222000	S1
12	16222000	16222400	S2
12	16222400	16223000	S8
12	16223000	16223600	S6
12	16223600	16229000	S7
12	16229000	16229600	S3
12	16229600	16234000	S7
12	16234000	16234200	S3
12	16234200	16235800	S7
12	16235800	16236000	S3
12	16236000	16238000	S7
12	16238000	16238200	S3
12	16238200	16238400	S7
12	16238400	16240000	S8
12	16240000	16240400	S7
12	16240400	16241600	S8
12	16241600	16244000	S7
12	16244000	16245800	S6
12	16245800	16246000	S8
12	16246000	16246200	S5
12	16246200	16246600	S8
12	16246600	16246800	S5
12	16246800	16249800	S8
12	16249800	16250200	S5
12	16250200	16253600	S8
12	16253600	16253800	S5
12	16253800	16257400	S8
12	16257400	16258000	S5
12	16258000	16259200	S8
12	16259200	16259600	S5
12	16259600	16266600	S8
12	16266600	16267000	S7
12	16267000	16270600	S8
12	16270600	16270800	S6
12	16270800	16272000	S7
12	16272000	16272200	S3
12	16272200	16272400	S7
12	16272400	16272800	S6
12	16272800	16274600	S7
12	16274600	16274800	S3
12	16274800	16277400	S7
12	16277400	16277600	S3
12	16277600	16280800	S7
12	16280800	16281000	S3
12	16281000	16281400	S7
12	16281400	16282400	S8
12	16282400	16283600	S6
12	16283600	16284200	S8
12	16284200	16284800	S5
12	16284800	16290800	S8
12	16290800	16291200	S5
12	16291200	16293000	S8
12	16293000	16293800	S6
12	16293800	16296400	S8
12	16296400	16297400	S6
12	16297400	16297600	S8
12	16297600	16298200	S6
12	16298200	16298800	S8
12	16298800	16299000	S5
12	16299000	16309600	S8
12	16309600	16309800	S5
12	16309800	16310600	S8
12	16310600	16311000	S5
12	16311000	16326800	S8
12	16326800	16327200	S6
12	16327200	16330800	S8
12	16330800	16331200	S5
12	16331200	16332800	S8
12	16332800	16333200	S6
12	16333200	16334200	S8
12	16334200	16334600	S6
12	16334600	16337800	S8
12	16337800	16338200	S6
12	16338200	16340400	S8
12	16340400	16341600	S6
12	16341600	16350800	S8
12	16350800	16351000	S5
12	16351000	16357400	S8
12	16357400	16357800	S7
12	16357800	16358000	S8
12	16358000	16358200	S6
12	16358200	16360000	S8
12	16360000	16360400	S7
12	16360400	16368600	S8
12	16368600	16369000	S5
12	16369000	16372800	S8
12	16372800	16373200	S6
12	16373200	16373400	S7
12	16373400	16373600	S3
12	16373600	16374600	S7
12	16374600	16376400	S8
12	16376400	16376800	S5
12	16376800	16380600	S8
12	16380600	16380800	S5
12	16380800	16382400	S8
12	16382400	16382800	S7
12	16382800	16384000	S8
12	16384000	16384400	S5
12	16384400	16393400	S8
12	16393400	16393600	S7
12	16393600	16393800	S8
12	16393800	16394000	S6
12	16394000	16394200	S8
12	16394200	16395000	S7
12	16395000	16401800	S8
12	16401800	16402600	S6
12	16402600	16408000	S8
12	16408000	16408400	S5
12	16408400	16411200	S8
12	16411200	16411800	S6
12	16411800	16412000	S7
12	16412000	16412400	S6
12	16412400	16415400	S8
12	16415400	16415800	S6
12	16415800	16417000	S8
12	16417000	16418600	S7
12	16418600	16421200	S8
12	16421200	16422200	S7
12	16422200	16424000	S8
12	16424000	16424600	S7
12	16424600	16424800	S3
12	16424800	16425000	S7
12	16425000	16431800	S8
12	16431800	16432200	S6
12	16432200	16433200	S8
12	16433200	16433400	S5
12	16433400	16434600	S8
12	16434600	16434800	S6
12	16434800	16435000	S8
12	16435000	16435800	S6
12	16435800	16437600	S8
12	16437600	16438000	S7
12	16438000	16438800	S6
12	16438800	16441000	S8
12	16441000	16441400	S7
12	16441400	16442000	S8
12	16442000	16442400	S6
12	16442400	16445400	S8
12	16445400	16448800	S7
12	16448800	16449200	S6
12	16449200	16449600	S3
12	16449600	16450400	S8
12	16450400	16450800	S6
12	16450800	16452000	S8
12	16452000	16454600	S6
12	16454600	16455000	S3
12	16455000	16455400	S1
12	16455400	16455600	S2
12	16455600	16456000	S6
12	16456000	16456200	S2
12	16456200	16456400	S8
12	16456400	16462000	S7
12	16462000	16462400	S6
12	16462400	16464000	S7
12	16464000	16469400	S8
12	16469400	16469600	S5
12	16469600	16473000	S8
12	16473000	16473200	S5
12	16473200	16477000	S8
12	16477000	16477400	S7
12	16477400	16479800	S8
12	16479800	16480400	S5
12	16480400	16481800	S8
12	16481800	16482200	S6
12	16482200	16488600	S8
12	16488600	16489000	S6
12	16489000	16489200	S7
12	16489200	16489800	S3
12	16489800	16490200	S7
12	16490200	16490800	S8
12	16490800	16491200	S5
12	16491200	16492600	S8
12	16492600	16494200	S7
12	16494200	16494400	S3
12	16494400	16494600	S7
12	16494600	16495200	S6
12	16495200	16495800	S2
12	16495800	16496000	S1
12	16496000	16496400	S2
12	16496400	16496600	S1
12	16496600	16497200	S2
12	16497200	16502200	S8
12	16502200	16502600	S2
12	16502600	16503800	S1
12	16503800	16505200	S3
12	16505200	16505600	S8
12	16505600	16506000	S2
12	16506000	16506400	S3
12	16506400	16506600	S2
12	16506600	16507000	S3
12	16507000	16507200	S7
12	16507200	16507400	S3
12	16507400	16508600	S7
12	16508600	16509400	S6
12	16509400	16509800	S2
12	16509800	16514600	S8
12	16514600	16515600	S7
12	16515600	16516000	S8
12	16516000	16516200	S6
12	16516200	16521400	S8
12	16521400	16525400	S7
12	16525400	16525800	S3
12	16525800	16526200	S7
12	16526200	16527400	S8
12	16527400	16529400	S7
12	16529400	16536200	S8
12	16536200	16536600	S7
12	16536600	16538400	S8
12	16538400	16538800	S7
12	16538800	16540600	S8
12	16540600	16541000	S6
12	16541000	16543200	S7
12	16543200	16544200	S6
12	16544200	16546600	S8
12	16546600	16547000	S5
12	16547000	16548600	S8
12	16548600	16549000	S5
12	16549000	16550400	S8
12	16550400	16550800	S2
12	16550800	16551000	S1
12	16551000	16552000	S2
12	16552000	16576600	S8
12	16576600	16577000	S6
12	16577000	16577400	S8
12	16577400	16577600	S5
12	16577600	16592200	S8
12	16592200	16592600	S5
12	16592600	16593400	S8
12	16593400	16593800	S6
12	16593800	16597400	S8
12	16597400	16597600	S5
12	16597600	16599000	S8
12	16599000	16599800	S6
12	16599800	16602400	S8
12	16602400	16603400	S7
12	16603400	16608200	S8
12	16608200	16608400	S6
12	16608400	16608800	S7
12	16608800	16615400	S8
12	16615400	16616000	S6
12	16616000	16620200	S8
12	16620200	16620600	S5
12	16620600	16623400	S8
12	16623400	16625800	S7
12	16625800	16627000	S8
12	16627000	16627400	S7
12	16627400	16627800	S3
12	16627800	16631600	S7
12	16631600	16631800	S6
12	16631800	16633200	S8
12	16633200	16633600	S2
12	16633600	16640000	S8
12	16640000	16640400	S6
12	16640400	16643000	S8
12	16643000	16644400	S2
12	16644400	16644800	S1
12	16644800	16645000	S2
12	16645000	16645400	S1
12	16645400	16645800	S2
12	16645800	16647000	S8
12	16647000	16647200	S5
12	16647200	16649800	S8
12	16649800	16651600	S2
12	16651600	16651800	S1
12	16651800	16652200	S2
12	16652200	16652600	S1
12	16652600	16653000	S2
12	16653000	16654400	S8
12	16654400	16654600	S2
12	16654600	16655000	S6
12	16655000	16658200	S8
12	16658200	16658600	S6
12	16658600	16658800	S7
12	16658800	16659200	S3
12	16659200	16659400	S7
12	16659400	16659800	S6
12	16659800	16660000	S7
12	16660000	16660200	S3
12	16660200	16661400	S7
12	16661400	16662000	S6
12	16662000	16662600	S8
12	16662600	16667200	S7
12	16667200	16667400	S3
12	16667400	16669800	S7
12	16669800	16671400	S8
12	16671400	16672000	S5
12	16672000	16672200	S8
12	16672200	16672400	S5
12	16672400	16673000	S8
12	16673000	16673200	S3
12	16673200	16680600	S7
12	16680600	16680800	S6
12	16680800	16682200	S8
12	16682200	16689400	S7
12	16689400	16689800	S6
12	16689800	16690800	S8
12	16690800	16691000	S6
12	16691000	16691400	S8
12	16691400	16691800	S7
12	16691800	16692200	S8
12	16692200	16692400	S6
12	16692400	16696000	S8
12	16696000	16700800	S7
12	16700800	16701200	S6
12	16701200	16701800	S3
12	16701800	16702200	S2
12	16702200	16702400	S6
12	16702400	16702800	S1
12	16702800	16703000	S2
12	16703000	16703800	S1
12	16703800	16704800	S2
12	16704800	16705600	S8
12	16705600	16706000	S2
12	16706000	16708800	S8
12	16708800	16709400	S6
12	16709400	16709800	S4
12	16709800	16710600	S6
12	16710600	16711800	S8
12	16711800	16712200	S6
12	16712200	16713600	S7
12	16713600	16714600	S8
12	16714600	16715400	S6
12	16715400	16715800	S4
12	16715800	16716400	S6
12	16716400	16717600	S8
12	16717600	16719600	S7
12	16719600	16720200	S6
12	16720200	16721600	S7
12	16721600	16721800	S3
12	16721800	16722200	S7
12	16722200	16722400	S3
12	16722400	16724800	S7
12	16724800	16725600	S6
12	16725600	16725800	S7
12	16725800	16726200	S3
12	16726200	16726600	S6
12	16726600	16727800	S1
12	16727800	16728200	S2
12	16728200	16728800	S1
12	16728800	16729000	S2
12	16729000	16729800	S1
12	16729800	16730600	S2
12	16730600	16732200	S8
12	16732200	16732800	S6
12	16732800	16741600	S8
12	16741600	16743000	S6
12	16743000	16743200	S2
12	16743200	16743600	S8
12	16743600	16744600	S6
12	16744600	16755400	S8
12	16755400	16755800	S5
12	16755800	16758200	S8
12	16758200	16758600	S6
12	16758600	16758800	S2
12	16758800	16761200	S8
12	16761200	16762200	S6
12	16762200	16762400	S4
12	16762400	16762600	S1
12	16762600	16763000	S6
12	16763000	16763400	S2
12	16763400	16765400	S8
12	16765400	16765600	S5
12	16765600	16766800	S8
12	16766800	16767200	S6
12	16767200	16768200	S8
12	16768200	16768400	S2
12	16768400	16769000	S6
12	16769000	16769400	S4
12	16769400	16769600	S5
12	16769600	16770400	S8
12	16770400	16770800	S4
12	16770800	16771000	S6
12	16771000	16774600	S8
12	16774600	16775000	S6
12	16775000	16778000	S8
12	16778000	16778400	S5
12	16778400	16779800	S8
12	16779800	16780200	S6
12	16780200	16782800	S8
12	16782800	16785000	S7
12	16785000	16785400	S3
12	16785400	16788800	S7
12	16788800	16789400	S6
12	16789400	16789600	S8
12	16789600	16790200	S6
12	16790200	16800400	S8
12	16800400	16800800	S5
12	16800800	16801400	S8
12	16801400	16803400	S7
12	16803400	16803600	S3
12	16803600	16806800	S7
12	16806800	16807000	S3
12	16807000	16807600	S6
12	16807600	16809200	S7
12	16809200	16810200	S6
12	16810200	16810400	S8
12	16810400	16810600	S7
12	16810600	16810800	S3
12	16810800	16814600	S7
12	16814600	16814800	S3
12	16814800	16819800	S7
12	16819800	16820200	S6
12	16820200	16821400	S8
12	16821400	16821800	S6
12	16821800	16823400	S8
12	16823400	16824600	S6
12	16824600	16825200	S7
12	16825200	16825400	S3
12	16825400	16828800	S7
12	16828800	16829000	S3
12	16829000	16829400	S7
12	16829400	16830000	S6
12	16830000	16830400	S8
12	16830400	16833200	S7
12	16833200	16833400	S3
12	16833400	16834200	S7
12	16834200	16834600	S3
12	16834600	16839800	S7
12	16839800	16840000	S3
12	16840000	16840600	S7
12	16840600	16841200	S8
12	16841200	16841800	S7
12	16841800	16842000	S3
12	16842000	16845000	S8
12	16845000	16845400	S7
12	16845400	16845800	S6
12	16845800	16847000	S8
12	16847000	16850200	S7
12	16850200	16850400	S3
12	16850400	16852200	S7
12	16852200	16852400	S3
12	16852400	16854000	S7
12	16854000	16854800	S8
12	16854800	16855400	S5
12	16855400	16856600	S8
12	16856600	16858600	S7
12	16858600	16859200	S6
12	16859200	16859400	S7
12	16859400	16860200	S8
12	16860200	16860400	S7
12	16860400	16861000	S8
12	16861000	16861800	S5
12	16861800	16864000	S8
12	16864000	16864400	S6
12	16864400	16865400	S8
12	16865400	16866000	S6
12	16866000	16869000	S8
12	16869000	16872000	S7
12	16872000	16872600	S6
12	16872600	16875200	S8
12	16875200	16876200	S7
12	16876200	16876400	S3
12	16876400	16878800	S7
12	16878800	16879600	S8
12	16879600	16879800	S6
12	16879800	16880400	S7
12	16880400	16880800	S6
12	16880800	16884200	S7
12	16884200	16885000	S8
12	16885000	16885400	S5
12	16885400	16886800	S8
12	16886800	16887000	S5
12	16887000	16891200	S8
12	16891200	16891600	S5
12	16891600	16892600	S8
12	16892600	16893200	S5
12	16893200	16897200	S8
12	16897200	16898200	S7
12	16898200	16900000	S8
12	16900000	16900800	S6
12	16900800	16901600	S8
12	16901600	16901800	S5
12	16901800	16905400	S8
12	16905400	16907000	S7
12	16907000	16908800	S8
12	16908800	16909000	S5
12	16909000	16909200	S8
12	16909200	16911000	S7
12	16911000	16911600	S6
12	16911600	16912400	S7
12	16912400	16916400	S8
12	16916400	16917000	S6
12	16917000	16919000	S8
12	16919000	16920200	S6
12	16920200	16921400	S8
12	16921400	16921800	S6
12	16921800	16928400	S8
12	16928400	16929200	S6
12	16929200	16929400	S2
12	16929400	16933800	S8
12	16933800	16934600	S2
12	16934600	16935000	S8
12	16935000	16935800	S2
12	16935800	16937600	S1
12	16937600	16937800	S2
12	16937800	16944600	S8
12	16944600	16945600	S2
12	16945600	16945800	S1
12	16945800	16946000	S2
12	16946000	16946600	S1
12	16946600	16947200	S2
12	16947200	16947600	S1
12	16947600	16947800	S2
12	16947800	16948200	S1
12	16948200	16948400	S2
12	16948400	16952200	S8
12	16952200	16952800	S6
12	16952800	16953200	S8
12	16953200	16953400	S5
12	16953400	16954200	S8
12	16954200	16954400	S2
12	16954400	16954600	S3
12	16954600	16955800	S7
12	16955800	16957800	S8
12	16957800	16958200	S5
12	16958200	16959400	S8
12	16959400	16959800	S6
12	16959800	16961600	S8
12	16961600	16962200	S6
12	16962200	16965000	S7
12	16965000	16965200	S8
12	16965200	16965600	S7
12	16965600	16966600	S8
12	16966600	16971800	S7
12	16971800	16972800	S6
12	16972800	16977800	S7
12	16977800	16978400	S6
12	16978400	16979000	S7
12	16979000	16979200	S3
12	16979200	16982200	S7
12	16982200	16982400	S3
12	16982400	16983000	S7
12	16983000	16984600	S8
12	16984600	16987400	S7
12	16987400	16987600	S3
12	16987600	16992800	S7
12	16992800	16993000	S3
12	16993000	16994000	S7
12	16994000	16994200	S3
12	16994200	16995800	S7
12	16995800	16996200	S3
12	16996200	16998600	S7
12	16998600	16999000	S3
12	16999000	17001200	S7
12	17001200	17001400	S3
12	17001400	17005600	S7
12	17005600	17005800	S3
12	17005800	17006000	S7
12	17006000	17006200	S6
12	17006200	17008200	S8
12	17008200	17008400	S2
12	17008400	17009000	S1
12	17009000	17009200	S6
12	17009200	17009600	S8
12	17009600	17010200	S2
12	17010200	17016000	S8
12	17016000	17016400	S5
12	17016400	17017400	S8
12	17017400	17017800	S6
12	17017800	17018400	S8
12	17018400	17018600	S5
12	17018600	17019200	S8
12	17019200	17019600	S6
12	17019600	17021400	S4
12	17021400	17021800	S6
12	17021800	17022400	S8
12	17022400	17022800	S5
12	17022800	17023000	S8
12	17023000	17024200	S6
12	17024200	17025000	S8
12	17025000	17025400	S7
12	17025400	17026200	S8
12	17026200	17026800	S5
12	17026800	17027000	S8
12	17027000	17027400	S6
12	17027400	17027600	S3
12	17027600	17029000	S7
12	17029000	17029600	S6
12	17029600	17030200	S7
12	17030200	17030800	S8
12	17030800	17031200	S6
12	17031200	17031400	S7
12	17031400	17031800	S3
12	17031800	17032000	S7
12	17032000	17034200	S8
12	17034200	17034600	S2
12	17034600	17035400	S8
12	17035400	17035600	S6
12	17035600	17035800	S2
12	17035800	17036000	S1
12	17036000	17036200	S2
12	17036200	17036800	S1
12	17036800	17037400	S2
12	17037400	17037600	S6
12	17037600	17038000	S8
12	17038000	17038600	S2
12	17038600	17040000	S8
12	17040000	17040600	S2
12	17040600	17040800	S1
12	17040800	17041000	S6
12	17041000	17041600	S8
12	17041600	17043600	S7
12	17043600	17043800	S3
12	17043800	17045200	S7
12	17045200	17045400	S3
12	17045400	17050200	S7
12	17050200	17053400	S8
12	17053400	17053600	S5
12	17053600	17056400	S8
12	17056400	17056800	S5
12	17056800	17065800	S8
12	17065800	17066800	S7
12	17066800	17067000	S8
12	17067000	17070000	S7
12	17070000	17073200	S8
12	17073200	17073600	S5
12	17073600	17079200	S8
12	17079200	17079400	S5
12	17079400	17088200	S8
12	17088200	17088600	S6
12	17088600	17090600	S8
12	17090600	17091000	S5
12	17091000	17093000	S8
12	17093000	17093400	S5
12	17093400	17100000	S8
12	17100000	17100400	S7
12	17100400	17101800	S8
12	17101800	17102200	S5
12	17102200	17107200	S8
12	17107200	17108000	S7
12	17108000	17109800	S8
12	17109800	17110200	S7
12	17110200	17116800	S8
12	17116800	17117200	S6
12	17117200	17117400	S8
12	17117400	17117800	S5
12	17117800	17122200	S8
12	17122200	17122400	S5
12	17122400	17124800	S8
12	17124800	17125200	S6
12	17125200	17141000	S8
12	17141000	17141400	S6
12	17141400	17155000	S8
12	17155000	17155600	S5
12	17155600	17157000	S8
12	17157000	17157400	S5
12	17157400	17176400	S8
12	17176400	17176800	S5
12	17176800	17181000	S8
12	17181000	17181400	S5
12	17181400	17181800	S8
12	17181800	17182200	S6
12	17182200	17182600	S7
12	17182600	17185200	S8
12	17185200	17185600	S7
12	17185600	17189800	S8
12	17189800	17191200	S6
12	17191200	17196200	S8
12	17196200	17196600	S5
12	17196600	17204000	S8
12	17204000	17205000	S6
12	17205000	17207400	S8
12	17207400	17207600	S6
12	17207600	17207800	S8
12	17207800	17209400	S7
12	17209400	17209800	S6
12	17209800	17210400	S8
12	17210400	17210800	S5
12	17210800	17215600	S8
12	17215600	17217000	S7
12	17217000	17221200	S8
12	17221200	17221800	S5
12	17221800	17222600	S8
12	17222600	17224400	S7
12	17224400	17224600	S3
12	17224600	17226200	S7
12	17226200	17227000	S8
12	17227000	17227200	S6
12	17227200	17227600	S8
12	17227600	17227800	S7
12	17227800	17228400	S3
12	17228400	17228600	S8
12	17228600	17228800	S2
12	17228800	17230200	S1
12	17230200	17230800	S2
12	17230800	17236400	S8
12	17236400	17236800	S5
12	17236800	17239600	S8
12	17239600	17239800	S6
12	17239800	17240200	S2
12	17240200	17248000	S8
12	17248000	17248400	S2
12	17248400	17254000	S8
12	17254000	17254400	S2
12	17254400	17257200	S8
12	17257200	17257600	S4
12	17257600	17258200	S6
12	17258200	17258400	S1
12	17258400	17259400	S2
12	17259400	17260000	S6
12	17260000	17265600	S8
12	17265600	17265800	S6
12	17265800	17266200	S2
12	17266200	17266800	S6
12	17266800	17279400	S8
12	17279400	17279800	S2
12	17279800	17288200	S8
12	17288200	17288800	S2
12	17288800	17289000	S3
12	17289000	17291800	S7
12	17291800	17292600	S6
12	17292600	17293200	S7
12	17293200	17293600	S3
12	17293600	17296200	S7
12	17296200	17296800	S3
12	17296800	17300800	S7
12	17300800	17301000	S3
12	17301000	17301200	S7
12	17301200	17301400	S3
12	17301400	17302000	S7
12	17302000	17302200	S3
12	17302200	17307000	S7
12	17307000	17307200	S3
12	17307200	17307400	S7
12	17307400	17307800	S6
12	17307800	17308600	S7
12	17308600	17310000	S8
12	17310000	17310400	S2
12	17310400	17310800	S6
12	17310800	17312400	S1
12	17312400	17313600	S2
12	17313600	17313800	S1
12	17313800	17317400	S4
12	17317400	17320800	S8
12	17320800	17321000	S6
12	17321000	17321200	S8
12	17321200	17321600	S2
12	17321600	17322200	S6
12	17322200	17323000	S8
12	17323000	17323400	S6
12	17323400	17325600	S8
12	17325600	17326600	S2
12	17326600	17327000	S1
12	17327000	17327200	S2
12	17327200	17327600	S1
12	17327600	17328000	S2
12	17328000	17328200	S1
12	17328200	17328600	S6
12	17328600	17330000	S8
12	17330000	17330200	S5
12	17330200	17331200	S8
12	17331200	17331600	S2
12	17331600	17332000	S6
12	17332000	17332600	S1
12	17332600	17333200	S3
12	17333200	17333600	S7
12	17333600	17333800	S3
12	17333800	17334600	S7
12	17334600	17334800	S3
12	17334800	17343200	S7
12	17343200	17347200	S8
12	17347200	17347400	S5
12	17347400	17350000	S8
12	17350000	17350200	S6
12	17350200	17350400	S8
12	17350400	17350800	S7
12	17350800	17351000	S3
12	17351000	17352400	S7
12	17352400	17360400	S8
12	17360400	17364000	S7
12	17364000	17364800	S8
12	17364800	17365200	S6
12	17365200	17367400	S8
12	17367400	17367800	S7
12	17367800	17369200	S8
12	17369200	17369400	S7
12	17369400	17369600	S3
12	17369600	17369800	S2
12	17369800	17370600	S1
12	17370600	17371200	S2
12	17371200	17374200	S8
12	17374200	17374600	S2
12	17374600	17375400	S1
12	17375400	17376000	S2
12	17376000	17376600	S8
12	17376600	17376800	S6
12	17376800	17377000	S8
12	17377000	17377400	S2
12	17377400	17377600	S8
12	17377600	17377800	S6
12	17377800	17378600	S8
12	17378600	17379200	S6
12	17379200	17381200	S8
12	17381200	17381600	S5
12	17381600	17384800	S8
12	17384800	17385600	S2
12	17385600	17386600	S8
12	17386600	17386800	S2
12	17386800	17387000	S1
12	17387000	17387200	S2
12	17387200	17387800	S1
12	17387800	17388400	S2
12	17388400	17388800	S3
12	17388800	17392000	S7
12	17392000	17392200	S6
12	17392200	17402200	S8
12	17402200	17402800	S5
12	17402800	17403000	S8
12	17403000	17403200	S6
12	17403200	17403400	S8
12	17403400	17403600	S2
12	17403600	17404400	S1
12	17404400	17404800	S3
12	17404800	17406800	S7
12	17406800	17407000	S3
12	17407000	17408000	S7
12	17408000	17408200	S3
12	17408200	17409800	S7
12	17409800	17410200	S3
12	17410200	17410400	S6
12	17410400	17410600	S2
12	17410600	17412600	S8
12	17412600	17413000	S6
12	17413000	17413600	S8
12	17413600	17414400	S3
12	17414400	17414800	S7
12	17414800	17415800	S8
12	17415800	17416000	S6
12	17416000	17416800	S7
12	17416800	17417200	S3
12	17417200	17417800	S6
12	17417800	17418400	S7
12	17418400	17418600	S3
12	17418600	17423800	S7
12	17423800	17424000	S3
12	17424000	17425000	S6
12	17425000	17428600	S8
12	17428600	17429000	S6
12	17429000	17432000	S8
12	17432000	17433000	S2
12	17433000	17434200	S1
12	17434200	17434600	S2
12	17434600	17435600	S1
12	17435600	17436400	S2
12	17436400	17437200	S8
12	17437200	17437400	S5
12	17437400	17448800	S8
12	17448800	17449400	S2
12	17449400	17450600	S1
12	17450600	17450800	S2
12	17450800	17451000	S8
12	17451000	17451600	S7
12	17451600	17452000	S3
12	17452000	17452800	S1
12	17452800	17453000	S2
12	17453000	17453400	S6
12	17453400	17453800	S8
12	17453800	17454000	S6
12	17454000	17454400	S8
12	17454400	17454600	S5
12	17454600	17456000	S8
12	17456000	17456400	S2
12	17456400	17464000	S8
12	17464000	17465200	S7
12	17465200	17465400	S3
12	17465400	17467800	S7
12	17467800	17470600	S8
12	17470600	17472400	S7
12	17472400	17474000	S8
12	17474000	17474200	S6
12	17474200	17475000	S7
12	17475000	17475400	S3
12	17475400	17478400	S7
12	17478400	17479400	S6
12	17479400	17484000	S7
12	17484000	17484200	S3
12	17484200	17484600	S7
12	17484600	17485000	S6
12	17485000	17489400	S7
12	17489400	17489600	S3
12	17489600	17495400	S7
12	17495400	17495800	S3
12	17495800	17496600	S1
12	17496600	17497000	S2
12	17497000	17497400	S1
12	17497400	17498000	S2
12	17498000	17498200	S6
12	17498200	17499000	S8
12	17499000	17499800	S2
12	17499800	17504000	S8
12	17504000	17504400	S6
12	17504400	17507400	S8
12	17507400	17508000	S6
12	17508000	17509800	S8
12	17509800	17510000	S6
12	17510000	17510200	S1
12	17510200	17510600	S2
12	17510600	17511000	S1
12	17511000	17512000	S4
12	17512000	17512400	S6
12	17512400	17517600	S8
12	17517600	17518000	S5
12	17518000	17518400	S8
12	17518400	17518600	S6
12	17518600	17520200	S7
12	17520200	17520400	S6
12	17520400	17520800	S8
12	17520800	17521200	S5
12	17521200	17522200	S8
12	17522200	17522800	S5
12	17522800	17523600	S8
12	17523600	17524000	S7
12	17524000	17525400	S8
12	17525400	17525600	S5
12	17525600	17525800	S8
12	17525800	17528200	S7
12	17528200	17528600	S3
12	17528600	17529400	S7
12	17529400	17529600	S3
12	17529600	17533000	S7
12	17533000	17533400	S6
12	17533400	17534200	S8
12	17534200	17534600	S7
12	17534600	17534800	S5
12	17534800	17535400	S7
12	17535400	17536000	S8
12	17536000	17536400	S5
12	17536400	17537400	S8
12	17537400	17537800	S6
12	17537800	17538400	S7
12	17538400	17539400	S8
12	17539400	17539800	S5
12	17539800	17540400	S8
12	17540400	17540600	S7
12	17540600	17541600	S6
12	17541600	17544600	S8
12	17544600	17544800	S2
12	17544800	17545200	S6
12	17545200	17552800	S8
12	17552800	17553000	S6
12	17553000	17555200	S7
12	17555200	17555400	S3
12	17555400	17555600	S2
12	17555600	17556000	S1
12	17556000	17556400	S3
12	17556400	17556800	S7
12	17556800	17557800	S8
12	17557800	17558000	S3
12	17558000	17558200	S7
12	17558200	17558600	S6
12	17558600	17559600	S8
12	17559600	17560000	S5
12	17560000	17563200	S8
12	17563200	17563800	S6
12	17563800	17564000	S8
12	17564000	17564600	S6
12	17564600	17571000	S8
12	17571000	17571400	S2
12	17571400	17574400	S8
12	17574400	17575000	S2
12	17575000	17575400	S1
12	17575400	17576000	S2
12	17576000	17584800	S8
12	17584800	17585000	S2
12	17585000	17585400	S6
12	17585400	17593200	S8
12	17593200	17593600	S6
12	17593600	17594600	S8
12	17594600	17595000	S2
12	17595000	17598000	S8
12	17598000	17598200	S5
12	17598200	17600600	S8
12	17600600	17600800	S2
12	17600800	17601600	S1
12	17601600	17602200	S2
12	17602200	17602600	S8
12	17602600	17603000	S6
12	17603000	17603400	S5
12	17603400	17604400	S8
12	17604400	17604600	S6
12	17604600	17604800	S1
12	17604800	17605600	S2
12	17605600	17606000	S3
12	17606000	17606200	S2
12	17606200	17607200	S6
12	17607200	17607400	S3
12	17607400	17609600	S7
12	17609600	17619000	S8
12	17619000	17619800	S6
12	17619800	17623200	S8
12	17623200	17624200	S2
12	17624200	17624400	S1
12	17624400	17625400	S6
12	17625400	17628400	S8
12	17628400	17628800	S5
12	17628800	17631200	S8
12	17631200	17631800	S7
12	17631800	17634400	S8
12	17634400	17634600	S6
12	17634600	17634800	S8
12	17634800	17635600	S7
12	17635600	17635800	S6
12	17635800	17636800	S8
12	17636800	17637000	S6
12	17637000	17662000	S7
12	17662000	17663800	S8
12	17663800	17664400	S6
12	17664400	17664800	S3
12	17664800	17665600	S6
12	17665600	17665800	S8
12	17665800	17666000	S5
12	17666000	17667200	S8
12	17667200	17667600	S6
12	17667600	17669800	S8
12	17669800	17670200	S2
12	17670200	17675600	S8
12	17675600	17675800	S6
12	17675800	17676200	S1
12	17676200	17676800	S2
12	17676800	17677200	S1
12	17677200	17677400	S2
12	17677400	17677600	S1
12	17677600	17678200	S2
12	17678200	17678600	S6
12	17678600	17679400	S8
12	17679400	17679600	S5
12	17679600	17680200	S8
12	17680200	17680400	S2
12	17680400	17681800	S1
12	17681800	17682400	S2
12	17682400	17683800	S8
12	17683800	17684400	S6
12	17684400	17684600	S2
12	17684600	17692200	S8
12	17692200	17692400	S5
12	17692400	17695800	S8
12	17695800	17696000	S5
12	17696000	17696400	S8
12	17696400	17697200	S6
12	17697200	17697400	S8
12	17697400	17697600	S6
12	17697600	17703000	S8
12	17703000	17703400	S2
12	17703400	17729800	S8
12	17729800	17730200	S6
12	17730200	17731000	S8
12	17731000	17731400	S5
12	17731400	17736800	S8
12	17736800	17737200	S5
12	17737200	17739000	S8
12	17739000	17739400	S6
12	17739400	17743400	S8
12	17743400	17743600	S2
12	17743600	17744000	S1
12	17744000	17744200	S2
12	17744200	17744400	S1
12	17744400	17744600	S2
12	17744600	17744800	S1
12	17744800	17746000	S6
12	17746000	17748200	S8
12	17748200	17750200	S7
12	17750200	17750800	S3
12	17750800	17751000	S7
12	17751000	17751600	S6
12	17751600	17752200	S8
12	17752200	17752800	S7
12	17752800	17753200	S3
12	17753200	17756200	S7
12	17756200	17756600	S3
12	17756600	17758400	S7
12	17758400	17758800	S3
12	17758800	17760800	S7
12	17760800	17761200	S3
12	17761200	17762800	S7
12	17762800	17763200	S3
12	17763200	17765200	S7
12	17765200	17765400	S3
12	17765400	17765600	S7
12	17765600	17766000	S6
12	17766000	17766400	S7
12	17766400	17766600	S3
12	17766600	17768200	S7
12	17768200	17768600	S3
12	17768600	17772400	S7
12	17772400	17772600	S3
12	17772600	17773000	S7
12	17773000	17773400	S3
12	17773400	17775200	S7
12	17775200	17775400	S3
12	17775400	17776600	S7
12	17776600	17779800	S8
12	17779800	17780200	S2
12	17780200	17780600	S8
12	17780600	17780800	S6
12	17780800	17781600	S2
12	17781600	17781800	S1
12	17781800	17782000	S2
12	17782000	17782400	S3
12	17782400	17783800	S7
12	17783800	17784000	S3
12	17784000	17784800	S7
12	17784800	17785400	S6
12	17785400	17788400	S7
12	17788400	17788600	S3
12	17788600	17789000	S6
12	17789000	17789200	S4
12	17789200	17789600	S6
12	17789600	17791000	S3
12	17791000	17791200	S2
12	17791200	17792600	S1
12	17792600	17793000	S6
12	17793000	17793200	S2
12	17793200	17793600	S8
12	17793600	17794600	S7
12	17794600	17794800	S3
12	17794800	17797000	S7
12	17797000	17797200	S3
12	17797200	17801600	S7
12	17801600	17801800	S3
12	17801800	17802200	S7
12	17802200	17802600	S6
12	17802600	17804200	S8
12	17804200	17805000	S6
12	17805000	17806000	S4
12	17806000	17807600	S8
12	17807600	17808200	S6
12	17808200	17808800	S8
12	17808800	17811200	S7
12	17811200	17812600	S6
12	17812600	17815400	S8
12	17815400	17816000	S6
12	17816000	17818000	S8
12	17818000	17818400	S6
12	17818400	17818800	S8
12	17818800	17820600	S7
12	17820600	17820800	S3
12	17820800	17824600	S7
12	17824600	17825000	S8
12	17825000	17825200	S3
12	17825200	17825400	S5
12	17825400	17829400	S8
12	17829400	17833200	S7
12	17833200	17833400	S6
12	17833400	17833800	S8
12	17833800	17834000	S3
12	17834000	17835200	S7
12	17835200	17835600	S3
12	17835600	17836800	S7
12	17836800	17837200	S6
12	17837200	17837600	S7
12	17837600	17837800	S3
12	17837800	17838600	S7
12	17838600	17838800	S3
12	17838800	17847600	S7
12	17847600	17847800	S6
12	17847800	17849400	S8
12	17849400	17850600	S7
12	17850600	17850800	S3
12	17850800	17851400	S7
12	17851400	17851800	S8
12	17851800	17852200	S5
12	17852200	17852600	S8
12	17852600	17852800	S6
12	17852800	17853200	S8
12	17853200	17853600	S5
12	17853600	17856400	S8
12	17856400	17857000	S6
12	17857000	17861400	S8
12	17861400	17862200	S2
12	17862200	17862600	S1
12	17862600	17863000	S2
12	17863000	17863400	S3
12	17863400	17863600	S2
12	17863600	17865000	S1
12	17865000	17865600	S2
12	17865600	17870600	S8
12	17870600	17871000	S5
12	17871000	17873200	S8
12	17873200	17873600	S7
12	17873600	17875400	S8
12	17875400	17875600	S5
12	17875600	17876400	S8
12	17876400	17883200	S7
12	17883200	17883600	S3
12	17883600	17885000	S7
12	17885000	17885200	S3
12	17885200	17885400	S8
12	17885400	17886400	S6
12	17886400	17887600	S8
12	17887600	17887800	S6
12	17887800	17888200	S7
12	17888200	17888600	S3
12	17888600	17890000	S7
12	17890000	17890200	S3
12	17890200	17896400	S7
12	17896400	17896600	S3
12	17896600	17897800	S7
12	17897800	17898200	S3
12	17898200	17899000	S8
12	17899000	17899200	S6
12	17899200	17900000	S2
12	17900000	17901000	S1
12	17901000	17901800	S2
12	17901800	17911200	S8
12	17911200	17912200	S6
12	17912200	17912600	S8
12	17912600	17913000	S2
12	17913000	17915600	S8
12	17915600	17916000	S2
12	17916000	17917000	S6
12	17917000	17917200	S8
12	17917200	17918000	S6
12	17918000	17918200	S8
12	17918200	17919000	S6
12	17919000	17919200	S8
12	17919200	17919800	S6
12	17919800	17922600	S8
12	17922600	17924200	S6
12	17924200	17926600	S8
12	17926600	17927000	S6
12	17927000	17927800	S8
12	17927800	17928000	S5
12	17928000	17928200	S8
12	17928200	17928600	S6
12	17928600	17937600	S8
12	17937600	17938000	S2
12	17938000	17939000	S8
12	17939000	17939200	S6
12	17939200	17939400	S2
12	17939400	17940000	S1
12	17940000	17941000	S2
12	17941000	17941400	S6
12	17941400	17942600	S8
12	17942600	17943000	S2
12	17943000	17945200	S8
12	17945200	17945800	S2
12	17945800	17946200	S1
12	17946200	17946600	S2
12	17946600	17947000	S8
12	17947000	17948000	S6
12	17948000	17949800	S8
12	17949800	17950000	S6
12	17950000	17950200	S2
12	17950200	17951200	S1
12	17951200	17951800	S2
12	17951800	17952800	S8
12	17952800	17953000	S5
12	17953000	17953200	S8
12	17953200	17954000	S6
12	17954000	17954200	S8
12	17954200	17954800	S6
12	17954800	17961200	S8
12	17961200	17962800	S6
12	17962800	17967800	S8
12	17967800	17968200	S6
12	17968200	17968800	S8
12	17968800	17969200	S2
12	17969200	17971400	S8
12	17971400	17971600	S5
12	17971600	17971800	S8
12	17971800	17972800	S6
12	17972800	17973800	S2
12	17973800	17974000	S1
12	17974000	17974200	S2
12	17974200	17978200	S8
12	17978200	17978800	S2
12	17978800	17979800	S1
12	17979800	17980200	S2
12	17980200	17981000	S1
12	17981000	17981800	S2
12	17981800	17983000	S8
12	17983000	17983400	S2
12	17983400	18012200	S8
12	18012200	18013400	S6
12	18013400	18020000	S8
12	18020000	18020600	S6
12	18020600	18021000	S8
12	18021000	18021600	S2
12	18021600	18021800	S1
12	18021800	18022200	S2
12	18022200	18022400	S1
12	18022400	18022600	S2
12	18022600	18024000	S8
12	18024000	18024400	S2
12	18024400	18033600	S8
12	18033600	18034600	S2
12	18034600	18035000	S1
12	18035000	18035200	S2
12	18035200	18035400	S1
12	18035400	18035600	S2
12	18035600	18035800	S1
12	18035800	18036400	S2
12	18036400	18036800	S6
12	18036800	18039600	S8
12	18039600	18040000	S2
12	18040000	18042800	S8
12	18042800	18043200	S6
12	18043200	18046800	S8
12	18046800	18051800	S7
12	18051800	18053000	S8
12	18053000	18055000	S7
12	18055000	18056000	S8
12	18056000	18056200	S6
12	18056200	18056600	S8
12	18056600	18056800	S6
12	18056800	18058200	S8
12	18058200	18062800	S7
12	18062800	18065200	S8
12	18065200	18065400	S7
12	18065400	18066000	S8
12	18066000	18069600	S7
12	18069600	18072200	S8
12	18072200	18078000	S7
12	18078000	18078400	S6
12	18078400	18080800	S7
12	18080800	18082000	S6
12	18082000	18085800	S7
12	18085800	18089400	S8
12	18089400	18089600	S7
12	18089600	18089800	S3
12	18089800	18091800	S7
12	18091800	18092000	S3
12	18092000	18101200	S7
12	18101200	18102000	S8
12	18102000	18102200	S5
12	18102200	18102600	S8
12	18102600	18102800	S6
12	18102800	18106000	S7
12	18106000	18106200	S6
12	18106200	18108000	S8
12	18108000	18108200	S3
12	18108200	18111600	S7
12	18111600	18112400	S8
12	18112400	18114600	S7
12	18114600	18115200	S8
12	18115200	18115400	S5
12	18115400	18120000	S8
12	18120000	18120200	S6
12	18120200	18120600	S8
12	18120600	18120800	S6
12	18120800	18122000	S8
12	18122000	18122400	S6
12	18122400	18130200	S8
12	18130200	18130800	S7
12	18130800	18142000	S8
12	18142000	18142800	S6
12	18142800	18150400	S8
12	18150400	18150600	S5
12	18150600	18157400	S8
12	18157400	18158000	S6
12	18158000	18158800	S8
12	18158800	18159000	S6
12	18159000	18160200	S7
12	18160200	18166400	S8
12	18166400	18166800	S6
12	18166800	18178400	S8
12	18178400	18178800	S5
12	18178800	18179600	S6
12	18179600	18181600	S7
12	18181600	18181800	S3
12	18181800	18182400	S7
12	18182400	18182600	S3
12	18182600	18183600	S7
12	18183600	18190000	S8
12	18190000	18190200	S6
12	18190200	18190400	S8
12	18190400	18191000	S7
12	18191000	18192000	S8
12	18192000	18192400	S6
12	18192400	18195800	S8
12	18195800	18196800	S6
12	18196800	18202000	S8
12	18202000	18202600	S6
12	18202600	18202800	S8
12	18202800	18203000	S3
12	18203000	18203200	S5
12	18203200	18203400	S3
12	18203400	18203600	S8
12	18203600	18203800	S6
12	18203800	18209800	S8
12	18209800	18210200	S5
12	18210200	18214000	S8
12	18214000	18214400	S7
12	18214400	18214600	S6
12	18214600	18218800	S8
12	18218800	18219000	S5
12	18219000	18220800	S8
12	18220800	18221800	S6
12	18221800	18226400	S8
12	18226400	18226600	S5
12	18226600	18237400	S8
12	18237400	18237800	S6
12	18237800	18238800	S8
12	18238800	18239400	S6
12	18239400	18241600	S8
12	18241600	18243000	S6
12	18243000	18245200	S8
12	18245200	18248400	S7
12	18248400	18249000	S6
12	18249000	18252000	S8
12	18252000	18252400	S6
12	18252400	18258200	S8
12	18258200	18258400	S5
12	18258400	18258800	S8
12	18258800	18259000	S6
12	18259000	18259400	S8
12	18259400	18259600	S6
12	18259600	18259800	S2
12	18259800	18260200	S3
12	18260200	18260400	S2
12	18260400	18260600	S8
12	18260600	18261000	S6
12	18261000	18265800	S8
12	18265800	18266000	S3
12	18266000	18266600	S6
12	18266600	18267000	S2
12	18267000	18267800	S1
12	18267800	18268200	S3
12	18268200	18268400	S2
12	18268400	18268800	S3
12	18268800	18269200	S7
12	18269200	18270200	S3
12	18270200	18271600	S7
12	18271600	18272200	S6
12	18272200	18273200	S7
12	18273200	18273400	S6
12	18273400	18275800	S8
12	18275800	18276800	S6
12	18276800	18282800	S8
12	18282800	18283200	S5
12	18283200	18285600	S8
12	18285600	18286000	S6
12	18286000	18290600	S8
12	18290600	18291000	S6
12	18291000	18293600	S8
12	18293600	18293800	S5
12	18293800	18295800	S8
12	18295800	18296400	S6
12	18296400	18298400	S8
12	18298400	18299000	S6
12	18299000	18300800	S8
12	18300800	18301400	S6
12	18301400	18301800	S8
12	18301800	18302200	S7
12	18302200	18305200	S8
12	18305200	18305400	S5
12	18305400	18310000	S8
12	18310000	18310400	S5
12	18310400	18313000	S8
12	18313000	18313400	S7
12	18313400	18313600	S6
12	18313600	18315200	S8
12	18315200	18315600	S5
12	18315600	18317200	S8
12	18317200	18318200	S7
12	18318200	18319800	S6
12	18319800	18320200	S7
12	18320200	18320400	S3
12	18320400	18320800	S7
12	18320800	18321200	S8
12	18321200	18321400	S7
12	18321400	18322400	S8
12	18322400	18323000	S6
12	18323000	18324800	S8
12	18324800	18325000	S6
12	18325000	18326400	S8
12	18326400	18326800	S7
12	18326800	18328200	S6
12	18328200	18329200	S7
12	18329200	18329600	S8
12	18329600	18330400	S7
12	18330400	18342200	S8
12	18342200	18345000	S7
12	18345000	18345400	S6
12	18345400	18348400	S7
12	18348400	18349600	S8
12	18349600	18349800	S5
12	18349800	18350800	S8
12	18350800	18351200	S7
12	18351200	18352800	S8
12	18352800	18353400	S6
12	18353400	18353600	S7
12	18353600	18353800	S8
12	18353800	18354000	S6
12	18354000	18355400	S8
12	18355400	18360200	S7
12	18360200	18360600	S6
12	18360600	18361800	S8
12	18361800	18362400	S6
12	18362400	18362600	S8
12	18362600	18362800	S5
12	18362800	18363200	S8
12	18363200	18364400	S6
12	18364400	18365200	S8
12	18365200	18366800	S7
12	18366800	18367000	S3
12	18367000	18370000	S7
12	18370000	18372800	S8
12	18372800	18374200	S2
12	18374200	18374600	S1
12	18374600	18374800	S2
12	18374800	18375400	S3
12	18375400	18376000	S7
12	18376000	18376200	S3
12	18376200	18376600	S2
12	18376600	18377800	S1
12	18377800	18378400	S2
12	18378400	18378600	S1
12	18378600	18378800	S2
12	18378800	18395400	S8
12	18395400	18395600	S5
12	18395600	18405000	S8
12	18405000	18405400	S6
12	18405400	18408000	S8
12	18408000	18408400	S7
12	18408400	18409200	S6
12	18409200	18410000	S3
12	18410000	18411000	S6
12	18411000	18411200	S3
12	18411200	18412000	S6
12	18412000	18412400	S7
12	18412400	18412600	S3
12	18412600	18417800	S7
12	18417800	18418000	S6
12	18418000	18419000	S8
12	18419000	18420000	S6
12	18420000	18420800	S8
12	18420800	18421000	S6
12	18421000	18421400	S8
12	18421400	18423000	S7
12	18423000	18423200	S3
12	18423200	18423600	S7
12	18423600	18423800	S6
12	18423800	18425600	S8
12	18425600	18425800	S5
12	18425800	18426000	S8
12	18426000	18426800	S7
12	18426800	18427000	S3
12	18427000	18428200	S7
12	18428200	18428800	S3
12	18428800	18429600	S7
12	18429600	18429800	S6
12	18429800	18430200	S1
12	18430200	18431000	S2
12	18431000	18431600	S6
12	18431600	18433000	S8
12	18433000	18433400	S6
12	18433400	18435600	S8
12	18435600	18435800	S2
12	18435800	18436200	S1
12	18436200	18436800	S2
12	18436800	18437000	S6
12	18437000	18447000	S8
12	18447000	18447200	S2
12	18447200	18448400	S1
12	18448400	18449000	S2
12	18449000	18452000	S8
12	18452000	18453200	S2
12	18453200	18459800	S8
12	18459800	18460000	S2
12	18460000	18461000	S1
12	18461000	18461800	S2
12	18461800	18463200	S8
12	18463200	18465200	S2
12	18465200	18466000	S8
12	18466000	18466400	S2
12	18466400	18468600	S8
12	18468600	18469000	S2
12	18469000	18470800	S1
12	18470800	18471600	S2
12	18471600	18471800	S8
12	18471800	18472000	S6
12	18472000	18478400	S8
12	18478400	18478800	S2
12	18478800	18480000	S8
12	18480000	18481000	S2
12	18481000	18481200	S1
12	18481200	18481400	S2
12	18481400	18481600	S3
12	18481600	18485800	S7
12	18485800	18486200	S8
12	18486200	18486400	S6
12	18486400	18487400	S8
12	18487400	18487600	S3
12	18487600	18492600	S7
12	18492600	18493000	S6
12	18493000	18494000	S7
12	18494000	18496000	S8
12	18496000	18496400	S5
12	18496400	18498400	S8
12	18498400	18499000	S5
12	18499000	18499800	S8
12	18499800	18500600	S6
12	18500600	18501000	S7
12	18501000	18501600	S6
12	18501600	18503200	S8
12	18503200	18503600	S5
12	18503600	18504200	S8
12	18504200	18504400	S5
12	18504400	18506200	S8
12	18506200	18506600	S5
12	18506600	18509400	S8
12	18509400	18509800	S7
12	18509800	18512000	S8
12	18512000	18512400	S2
12	18512400	18515200	S8
12	18515200	18515600	S5
12	18515600	18518000	S8
12	18518000	18518400	S6
12	18518400	18518800	S8
12	18518800	18519400	S2
12	18519400	18520000	S1
12	18520000	18521000	S2
12	18521000	18534800	S8
12	18534800	18539000	S7
12	18539000	18539800	S6
12	18539800	18540000	S8
12	18540000	18540400	S5
12	18540400	18541400	S8
12	18541400	18542400	S6
12	18542400	18549400	S8
12	18549400	18549800	S5
12	18549800	18551600	S8
12	18551600	18552000	S5
12	18552000	18552400	S8
12	18552400	18553000	S6
12	18553000	18553800	S8
12	18553800	18554200	S6
12	18554200	18559000	S8
12	18559000	18560000	S6
12	18560000	18568600	S8
12	18568600	18568800	S6
12	18568800	18569200	S2
12	18569200	18571200	S8
12	18571200	18572400	S2
12	18572400	18572600	S1
12	18572600	18572800	S6
12	18572800	18573200	S8
12	18573200	18573400	S5
12	18573400	18575000	S8
12	18575000	18575600	S5
12	18575600	18576800	S8
12	18576800	18577400	S5
12	18577400	18578000	S8
12	18578000	18581000	S7
12	18581000	18581200	S6
12	18581200	18581800	S8
12	18581800	18582000	S7
12	18582000	18582200	S8
12	18582200	18582600	S6
12	18582600	18583200	S8
12	18583200	18583400	S6
12	18583400	18584000	S8
12	18584000	18584600	S7
12	18584600	18584800	S3
12	18584800	18586600	S7
12	18586600	18586800	S3
12	18586800	18587000	S7
12	18587000	18587200	S6
12	18587200	18587600	S8
12	18587600	18588200	S5
12	18588200	18588800	S8
12	18588800	18589200	S6
12	18589200	18592000	S8
12	18592000	18592400	S6
12	18592400	18594000	S8
12	18594000	18594400	S6
12	18594400	18596200	S8
12	18596200	18596400	S5
12	18596400	18597400	S8
12	18597400	18597600	S5
12	18597600	18598600	S8
12	18598600	18598800	S6
12	18598800	18599200	S3
12	18599200	18599600	S7
12	18599600	18600400	S6
12	18600400	18604800	S7
12	18604800	18606000	S6
12	18606000	18606600	S8
12	18606600	18607400	S7
12	18607400	18607600	S3
12	18607600	18608000	S7
12	18608000	18615600	S8
12	18615600	18616200	S7
12	18616200	18616400	S6
12	18616400	18617200	S8
12	18617200	18617600	S7
12	18617600	18619400	S8
12	18619400	18619600	S6
12	18619600	18620000	S8
12	18620000	18620200	S6
12	18620200	18621000	S8
12	18621000	18621800	S7
12	18621800	18623000	S8
12	18623000	18623600	S6
12	18623600	18624200	S7
12	18624200	18624400	S3
12	18624400	18624600	S7
12	18624600	18625800	S6
12	18625800	18632800	S7
12	18632800	18633400	S6
12	18633400	18635800	S8
12	18635800	18636200	S6
12	18636200	18637200	S8
12	18637200	18637600	S6
12	18637600	18638200	S8
12	18638200	18638800	S2
12	18638800	18640000	S1
12	18640000	18641000	S2
12	18641000	18642600	S8
12	18642600	18642800	S6
12	18642800	18643200	S8
12	18643200	18644400	S6
12	18644400	18648800	S8
12	18648800	18649200	S2
12	18649200	18649600	S8
12	18649600	18650800	S6
12	18650800	18651400	S8
12	18651400	18652600	S2
12	18652600	18653200	S1
12	18653200	18653800	S2
12	18653800	18654200	S8
12	18654200	18656600	S6
12	18656600	18657000	S8
12	18657000	18657200	S6
12	18657200	18658000	S8
12	18658000	18660200	S4
12	18660200	18662600	S8
12	18662600	18663000	S6
12	18663000	18663400	S8
12	18663400	18663600	S2
12	18663600	18665200	S6
12	18665200	18668000	S8
12	18668000	18670400	S7
12	18670400	18670600	S3
12	18670600	18671600	S8
12	18671600	18672000	S6
12	18672000	18676200	S7
12	18676200	18676400	S3
12	18676400	18678600	S7
12	18678600	18679000	S3
12	18679000	18679600	S7
12	18679600	18680200	S3
12	18680200	18680600	S1
12	18680600	18681200	S2
12	18681200	18682000	S6
12	18682000	18684800	S8
12	18684800	18685400	S6
12	18685400	18689800	S8
12	18689800	18690000	S6
12	18690000	18690200	S8
12	18690200	18690800	S2
12	18690800	18691000	S1
12	18691000	18691200	S2
12	18691200	18691800	S6
12	18691800	18699800	S8
12	18699800	18700400	S2
12	18700400	18700800	S1
12	18700800	18701200	S2
12	18701200	18701400	S3
12	18701400	18706800	S7
12	18706800	18707000	S3
12	18707000	18713400	S7
12	18713400	18713800	S6
12	18713800	18714200	S7
12	18714200	18714400	S3
12	18714400	18718400	S7
12	18718400	18718600	S3
12	18718600	18720800	S7
12	18720800	18721000	S3
12	18721000	18722000	S7
12	18722000	18722400	S3
12	18722400	18727200	S7
12	18727200	18727800	S8
12	18727800	18728200	S6
12	18728200	18728600	S8
12	18728600	18729000	S3
12	18729000	18729200	S7
12	18729200	18729800	S8
12	18729800	18730000	S6
12	18730000	18730600	S7
12	18730600	18731000	S3
12	18731000	18731400	S7
12	18731400	18731800	S6
12	18731800	18734400	S7
12	18734400	18734600	S3
12	18734600	18736200	S7
12	18736200	18738600	S8
12	18738600	18739200	S7
12	18739200	18740200	S6
12	18740200	18742200	S7
12	18742200	18748200	S8
12	18748200	18748400	S5
12	18748400	18750400	S8
12	18750400	18751200	S2
12	18751200	18751600	S1
12	18751600	18751800	S2
12	18751800	18752600	S1
12	18752600	18753200	S2
12	18753200	18754000	S8
12	18754000	18754200	S2
12	18754200	18754600	S6
12	18754600	18755200	S8
12	18755200	18755800	S2
12	18755800	18756000	S1
12	18756000	18756200	S2
12	18756200	18756600	S3
12	18756600	18756800	S2
12	18756800	18757200	S8
12	18757200	18757400	S7
12	18757400	18757600	S3
12	18757600	18758600	S7
12	18758600	18758800	S3
12	18758800	18760800	S7
12	18760800	18761400	S6
12	18761400	18763000	S8
12	18763000	18763800	S6
12	18763800	18766000	S8
12	18766000	18766200	S7
12	18766200	18766400	S5
12	18766400	18766600	S3
12	18766600	18767000	S8
12	18767000	18767400	S6
12	18767400	18772200	S8
12	18772200	18773200	S6
12	18773200	18775600	S8
12	18775600	18776000	S5
12	18776000	18777600	S8
12	18777600	18779000	S7
12	18779000	18786200	S8
12	18786200	18786400	S5
12	18786400	18788400	S8
12	18788400	18788800	S5
12	18788800	18790800	S8
12	18790800	18791800	S6
12	18791800	18793000	S8
12	18793000	18793400	S5
12	18793400	18798000	S8
12	18798000	18798600	S6
12	18798600	18805800	S8
12	18805800	18806600	S6
12	18806600	18807000	S5
12	18807000	18817000	S8
12	18817000	18818600	S7
12	18818600	18819200	S3
12	18819200	18823000	S7
12	18823000	18842800	S8
12	18842800	18843400	S6
12	18843400	18844000	S8
12	18844000	18844400	S6
12	18844400	18845600	S8
12	18845600	18846200	S6
12	18846200	18850800	S8
12	18850800	18851800	S6
12	18851800	18854400	S8
12	18854400	18854600	S6
12	18854600	18854800	S7
12	18854800	18855800	S6
12	18855800	18860200	S7
12	18860200	18860600	S3
12	18860600	18862800	S7
12	18862800	18863000	S3
12	18863000	18869600	S7
12	18869600	18869800	S3
12	18869800	18870600	S7
12	18870600	18871000	S3
12	18871000	18871600	S7
12	18871600	18871800	S8
12	18871800	18872000	S6
12	18872000	18885400	S8
12	18885400	18886000	S5
12	18886000	18887400	S8
12	18887400	18888800	S7
12	18888800	18889200	S8
12	18889200	18889400	S7
12	18889400	18892400	S8
12	18892400	18892800	S6
12	18892800	18894200	S8
12	18894200	18894600	S6
12	18894600	18895600	S8
12	18895600	18896200	S5
12	18896200	18897800	S8
12	18897800	18898200	S6
12	18898200	18901200	S8
12	18901200	18901600	S6
12	18901600	18907000	S8
12	18907000	18907200	S6
12	18907200	18907600	S8
12	18907600	18908200	S3
12	18908200	18909400	S6
12	18909400	18909600	S8
12	18909600	18909800	S5
12	18909800	18926000	S8
12	18926000	18927200	S7
12	18927200	18930600	S8
12	18930600	18930800	S5
12	18930800	18932000	S8
12	18932000	18932200	S6
12	18932200	18932600	S8
12	18932600	18932800	S6
12	18932800	18933200	S8
12	18933200	18933400	S6
12	18933400	18934400	S8
12	18934400	18935400	S6
12	18935400	18940800	S8
12	18940800	18941200	S6
12	18941200	18942200	S8
12	18942200	18945000	S6
12	18945000	18945200	S7
12	18945200	18945600	S6
12	18945600	18947000	S8
12	18947000	18947600	S6
12	18947600	18948600	S8
12	18948600	18949000	S6
12	18949000	18949800	S8
12	18949800	18950200	S6
12	18950200	18951800	S8
12	18951800	18952600	S6
12	18952600	18954400	S8
12	18954400	18955000	S6
12	18955000	18956000	S8
12	18956000	18957200	S6
12	18957200	18957400	S7
12	18957400	18957800	S6
12	18957800	18958200	S7
12	18958200	18958400	S3
12	18958400	18960400	S6
12	18960400	18964800	S8
12	18964800	18966600	S6
12	18966600	18972200	S7
12	18972200	18972600	S6
12	18972600	18974600	S8
12	18974600	18975400	S6
12	18975400	18977400	S7
12	18977400	18977600	S3
12	18977600	18980200	S7
12	18980200	18981200	S8
12	18981200	18981400	S2
12	18981400	18982000	S1
12	18982000	18982600	S6
12	18982600	18983000	S1
12	18983000	18983600	S2
12	18983600	18984200	S8
12	18984200	18984600	S6
12	18984600	18986000	S8
12	18986000	18986400	S6
12	18986400	18989600	S8
12	18989600	18990400	S6
12	18990400	18992200	S8
12	18992200	18992400	S6
12	18992400	18994800	S8
12	18994800	18995200	S2
12	18995200	18998600	S8
12	18998600	18999000	S6
12	18999000	19000200	S8
12	19000200	19000800	S6
12	19000800	19001400	S8
12	19001400	19001600	S6
12	19001600	19002200	S8
12	19002200	19002800	S6
12	19002800	19006800	S8
12	19006800	19007400	S6
12	19007400	19010000	S8
12	19010000	19010400	S6
12	19010400	19011600	S8
12	19011600	19012000	S6
12	19012000	19014400	S8
12	19014400	19014600	S5
12	19014600	19019400	S8
12	19019400	19020200	S6
12	19020200	19026200	S8
12	19026200	19026600	S5
12	19026600	19027600	S8
12	19027600	19028000	S6
12	19028000	19035600	S8
12	19035600	19036000	S6
12	19036000	19036600	S5
12	19036600	19038600	S8
12	19038600	19039000	S6
12	19039000	19055400	S8
12	19055400	19056000	S6
12	19056000	19059800	S8
12	19059800	19060000	S6
12	19060000	19060200	S8
12	19060200	19061000	S7
12	19061000	19061600	S6
12	19061600	19062000	S7
12	19062000	19062600	S3
12	19062600	19063000	S6
12	19063000	19064200	S7
12	19064200	19064800	S6
12	19064800	19065600	S8
12	19065600	19065800	S7
12	19065800	19066000	S3
12	19066000	19067600	S7
12	19067600	19067800	S8
12	19067800	19068600	S6
12	19068600	19071000	S8
12	19071000	19072400	S7
12	19072400	19072800	S6
12	19072800	19075000	S7
12	19075000	19075200	S3
12	19075200	19075600	S6
12	19075600	19075800	S2
12	19075800	19076200	S8
12	19076200	19076800	S5
12	19076800	19077200	S8
12	19077200	19077600	S6
12	19077600	19079800	S8
12	19079800	19080200	S5
12	19080200	19081800	S8
12	19081800	19082200	S6
12	19082200	19083200	S8
12	19083200	19083800	S6
12	19083800	19089600	S8
12	19089600	19090000	S6
12	19090000	19090200	S8
12	19090200	19090600	S5
12	19090600	19092000	S8
12	19092000	19092400	S6
12	19092400	19092600	S7
12	19092600	19093600	S6
12	19093600	19095600	S7
12	19095600	19097800	S6
12	19097800	19098400	S7
12	19098400	19098600	S3
12	19098600	19099600	S7
12	19099600	19100200	S3
12	19100200	19100800	S1
12	19100800	19101000	S2
12	19101000	19101200	S1
12	19101200	19101600	S2
12	19101600	19104600	S8
12	19104600	19105000	S5
12	19105000	19110600	S8
12	19110600	19112800	S7
12	19112800	19113000	S3
12	19113000	19114400	S7
12	19114400	19116600	S8
12	19116600	19117000	S5
12	19117000	19118400	S8
12	19118400	19119000	S6
12	19119000	19121200	S8
12	19121200	19121400	S6
12	19121400	19121600	S1
12	19121600	19122000	S2
12	19122000	19122600	S1
12	19122600	19122800	S2
12	19122800	19123200	S1
12	19123200	19123800	S6
12	19123800	19124200	S7
12	19124200	19124600	S3
12	19124600	19128400	S7
12	19128400	19128600	S6
12	19128600	19129400	S8
12	19129400	19129800	S2
12	19129800	19130800	S1
12	19130800	19131800	S2
12	19131800	19134000	S8
12	19134000	19134600	S6
12	19134600	19138400	S8
12	19138400	19138600	S6
12	19138600	19138800	S8
12	19138800	19139800	S2
12	19139800	19141000	S6
12	19141000	19142000	S2
12	19142000	19142200	S1
12	19142200	19142400	S2
12	19142400	19142800	S8
12	19142800	19143200	S2
12	19143200	19147200	S8
12	19147200	19147600	S2
12	19147600	19147800	S1
12	19147800	19148400	S2
12	19148400	19153000	S8
12	19153000	19153400	S2
12	19153400	19155200	S8
12	19155200	19155600	S6
12	19155600	19166600	S8
12	19166600	19167000	S6
12	19167000	19178400	S8
12	19178400	19178800	S2
12	19178800	19182800	S8
12	19182800	19183400	S6
12	19183400	19191400	S8
12	19191400	19191600	S6
12	19191600	19191800	S7
12	19191800	19192800	S6
12	19192800	19193200	S3
12	19193200	19194600	S7
12	19194600	19194800	S3
12	19194800	19196200	S7
12	19196200	19196400	S3
12	19196400	19196600	S7
12	19196600	19196800	S6
12	19196800	19198200	S8
12	19198200	19198400	S5
12	19198400	19205600	S8
12	19205600	19206000	S6
12	19206000	19210000	S8
12	19210000	19210400	S6
12	19210400	19211000	S8
12	19211000	19211800	S6
12	19211800	19212200	S2
12	19212200	19213400	S1
12	19213400	19213600	S2
12	19213600	19219600	S8
12	19219600	19220000	S5
12	19220000	19221200	S8
12	19221200	19222800	S2
12	19222800	19223600	S8
12	19223600	19224000	S7
12	19224000	19225400	S8
12	19225400	19225800	S5
12	19225800	19227200	S8
12	19227200	19227800	S6
12	19227800	19228600	S7
12	19228600	19229200	S3
12	19229200	19229600	S6
12	19229600	19232400	S8
12	19232400	19232800	S7
12	19232800	19234800	S8
12	19234800	19235200	S6
12	19235200	19238000	S8
12	19238000	19238600	S6
12	19238600	19241600	S8
12	19241600	19242200	S6
12	19242200	19242800	S7
12	19242800	19251400	S8
12	19251400	19251800	S5
12	19251800	19252800	S8
12	19252800	19258000	S7
12	19258000	19258600	S8
12	19258600	19258800	S6
12	19258800	19261400	S7
12	19261400	19261600	S3
12	19261600	19261800	S7
12	19261800	19262600	S6
12	19262600	19263200	S8
12	19263200	19264400	S7
12	19264400	19266400	S8
12	19266400	19268000	S6
12	19268000	19269000	S8
12	19269000	19269600	S7
12	19269600	19270800	S6
12	19270800	19274600	S8
12	19274600	19275600	S6
12	19275600	19279000	S8
12	19279000	19279200	S6
12	19279200	19279400	S8
12	19279400	19279800	S6
12	19279800	19280000	S2
12	19280000	19280200	S1
12	19280200	19280400	S3
12	19280400	19281000	S6
12	19281000	19281600	S8
12	19281600	19282200	S5
12	19282200	19284400	S8
12	19284400	19285800	S6
12	19285800	19286000	S7
12	19286000	19286200	S8
12	19286200	19286800	S6
12	19286800	19289200	S8
12	19289200	19289400	S6
12	19289400	19289800	S7
12	19289800	19290200	S3
12	19290200	19291000	S7
12	19291000	19291200	S3
12	19291200	19291800	S7
12	19291800	19292000	S3
12	19292000	19292200	S8
12	19292200	19292400	S6
12	19292400	19293600	S8
12	19293600	19298200	S7
12	19298200	19299400	S8
12	19299400	19300000	S5
12	19300000	19307600	S8
12	19307600	19308200	S6
12	19308200	19308800	S8
12	19308800	19309200	S5
12	19309200	19309400	S8
12	19309400	19310200	S6
12	19310200	19310800	S2
12	19310800	19311400	S1
12	19311400	19312000	S6
12	19312000	19313400	S7
12	19313400	19315200	S8
12	19315200	19315600	S2
12	19315600	19318400	S8
12	19318400	19318800	S5
12	19318800	19323400	S8
12	19323400	19323600	S5
12	19323600	19330400	S8
12	19330400	19331000	S2
12	19331000	19331800	S1
12	19331800	19332000	S6
12	19332000	19332600	S8
12	19332600	19332800	S5
12	19332800	19333800	S8
12	19333800	19334000	S1
12	19334000	19334600	S2
12	19334600	19335000	S8
12	19335000	19335400	S6
12	19335400	19337400	S8
12	19337400	19337800	S6
12	19337800	19338200	S8
12	19338200	19338800	S2
12	19338800	19339200	S6
12	19339200	19340000	S2
12	19340000	19340800	S1
12	19340800	19341200	S2
12	19341200	19341800	S8
12	19341800	19342200	S5
12	19342200	19344000	S8
12	19344000	19344200	S5
12	19344200	19344400	S3
12	19344400	19344600	S5
12	19344600	19345200	S8
12	19345200	19345400	S5
12	19345400	19346400	S8
12	19346400	19346600	S5
12	19346600	19347800	S8
12	19347800	19348000	S2
12	19348000	19348400	S1
12	19348400	19348600	S2
12	19348600	19349000	S1
12	19349000	19349200	S6
12	19349200	19358400	S8
12	19358400	19358600	S5
12	19358600	19362800	S8
12	19362800	19363000	S5
12	19363000	19366600	S8
12	19366600	19367000	S5
12	19367000	19368800	S8
12	19368800	19369200	S5
12	19369200	19378600	S8
12	19378600	19378800	S2
12	19378800	19379200	S6
12	19379200	19384400	S8
12	19384400	19385200	S7
12	19385200	19387400	S8
12	19387400	19388000	S6
12	19388000	19389600	S8
12	19389600	19389800	S7
12	19389800	19390200	S8
12	19390200	19397600	S7
12	19397600	19398200	S6
12	19398200	19399600	S8
12	19399600	19399800	S3
12	19399800	19411800	S7
12	19411800	19412400	S6
12	19412400	19417000	S8
12	19417000	19417400	S6
12	19417400	19421400	S8
12	19421400	19422400	S6
12	19422400	19425000	S8
12	19425000	19425200	S7
12	19425200	19425400	S3
12	19425400	19426400	S7
12	19426400	19427000	S6
12	19427000	19428800	S8
12	19428800	19429000	S5
12	19429000	19439400	S8
12	19439400	19439600	S5
12	19439600	19446400	S8
12	19446400	19447000	S6
12	19447000	19447200	S8
12	19447200	19448000	S6
12	19448000	19452600	S8
12	19452600	19453400	S6
12	19453400	19462000	S8
12	19462000	19462400	S6
12	19462400	19464000	S8
12	19464000	19464200	S6
12	19464200	19465000	S8
12	19465000	19466000	S6
12	19466000	19466200	S8
12	19466200	19466800	S6
12	19466800	19468200	S8
12	19468200	19468600	S6
12	19468600	19471200	S8
12	19471200	19471800	S6
12	19471800	19474600	S8
12	19474600	19475000	S6
12	19475000	19475200	S8
12	19475200	19475800	S5
12	19475800	19490600	S8
12	19490600	19491600	S6
12	19491600	19497600	S8
12	19497600	19497800	S6
12	19497800	19498200	S8
12	19498200	19498400	S6
12	19498400	19499000	S8
12	19499000	19499400	S6
12	19499400	19499600	S2
12	19499600	19501200	S8
12	19501200	19501800	S6
12	19501800	19502600	S7
12	19502600	19505400	S8
12	19505400	19505800	S5
12	19505800	19507000	S8
12	19507000	19507400	S6
12	19507400	19510000	S8
12	19510000	19510800	S5
12	19510800	19524000	S8
12	19524000	19524400	S5
12	19524400	19527200	S8
12	19527200	19527400	S5
12	19527400	19528200	S8
12	19528200	19529400	S6
12	19529400	19530000	S8
12	19530000	19531000	S6
12	19531000	19532000	S8
12	19532000	19532400	S6
12	19532400	19532600	S2
12	19532600	19537600	S8
12	19537600	19538000	S6
12	19538000	19541200	S8
12	19541200	19541600	S6
12	19541600	19543800	S8
12	19543800	19544400	S6
12	19544400	19546000	S8
12	19546000	19546400	S6
12	19546400	19551000	S8
12	19551000	19551400	S6
12	19551400	19564000	S8
12	19564000	19564600	S6
12	19564600	19566400	S8
12	19566400	19566600	S6
12	19566600	19567200	S8
12	19567200	19567400	S6
12	19567400	19570800	S8
12	19570800	19571200	S6
12	19571200	19572400	S8
12	19572400	19573600	S6
12	19573600	19581800	S8
12	19581800	19582200	S5
12	19582200	19585400	S8
12	19585400	19586000	S6
12	19586000	19586200	S7
12	19586200	19586600	S3
12	19586600	19586800	S7
12	19586800	19587200	S6
12	19587200	19587400	S7
12	19587400	19587800	S6
12	19587800	19588600	S7
12	19588600	19593000	S8
12	19593000	19593400	S6
12	19593400	19595800	S8
12	19595800	19596400	S6
12	19596400	19600200	S8
12	19600200	19600600	S7
12	19600600	19605200	S8
12	19605200	19606200	S6
12	19606200	19607400	S7
12	19607400	19607800	S3
12	19607800	19610800	S7
12	19610800	19611200	S6
12	19611200	19612000	S7
12	19612000	19612200	S6
12	19612200	19627400	S8
12	19627400	19628000	S6
12	19628000	19636200	S8
12	19636200	19636600	S6
12	19636600	19640000	S8
12	19640000	19641000	S6
12	19641000	19641600	S8
12	19641600	19641800	S6
12	19641800	19656600	S8
12	19656600	19657000	S5
12	19657000	19657200	S8
12	19657200	19659800	S6
12	19659800	19660200	S7
12	19660200	19660400	S3
12	19660400	19661200	S6
12	19661200	19661400	S8
12	19661400	19661600	S5
12	19661600	19665600	S8
12	19665600	19665800	S6
12	19665800	19667200	S7
12	19667200	19667400	S3
12	19667400	19668200	S7
12	19668200	19668400	S6
12	19668400	19669400	S2
12	19669400	19673800	S8
12	19673800	19675200	S6
12	19675200	19677800	S8
12	19677800	19678200	S2
12	19678200	19680000	S8
12	19680000	19680600	S6
12	19680600	19681000	S2
12	19681000	19681400	S8
12	19681400	19682400	S6
12	19682400	19687200	S8
12	19687200	19687600	S2
12	19687600	19688000	S1
12	19688000	19688200	S2
12	19688200	19689000	S1
12	19689000	19689200	S2
12	19689200	19689400	S3
12	19689400	19690200	S7
12	19690200	19690400	S3
12	19690400	19691000	S7
12	19691000	19691200	S3
12	19691200	19692600	S7
12	19692600	19692800	S3
12	19692800	19700000	S7
12	19700000	19702000	S8
12	19702000	19702200	S7
12	19702200	19702400	S8
12	19702400	19702600	S7
12	19702600	19703400	S8
12	19703400	19703600	S6
12	19703600	19703800	S8
12	19703800	19704000	S7
12	19704000	19704400	S8
12	19704400	19704600	S7
12	19704600	19707000	S8
12	19707000	19707600	S5
12	19707600	19710000	S8
12	19710000	19712200	S7
12	19712200	19712400	S3
12	19712400	19712800	S7
12	19712800	19713200	S6
12	19713200	19714800	S8
12	19714800	19715200	S5
12	19715200	19716000	S8
12	19716000	19716200	S6
12	19716200	19716400	S7
12	19716400	19717400	S6
12	19717400	19718000	S7
12	19718000	19722400	S8
12	19722400	19722800	S5
12	19722800	19723200	S8
12	19723200	19723400	S5
12	19723400	19724200	S8
12	19724200	19727400	S7
12	19727400	19727600	S3
12	19727600	19728000	S7
12	19728000	19728600	S3
12	19728600	19729000	S6
12	19729000	19729200	S1
12	19729200	19729600	S2
12	19729600	19730000	S1
12	19730000	19730200	S6
12	19730200	19735400	S7
12	19735400	19735600	S3
12	19735600	19736000	S7
12	19736000	19736400	S6
12	19736400	19737000	S7
12	19737000	19737200	S3
12	19737200	19739200	S8
12	19739200	19739400	S5
12	19739400	19743600	S8
12	19743600	19744400	S2
12	19744400	19744800	S1
12	19744800	19745400	S2
12	19745400	19746200	S1
12	19746200	19747000	S3
12	19747000	19750800	S7
12	19750800	19751000	S3
12	19751000	19753800	S8
12	19753800	19754000	S6
12	19754000	19755000	S7
12	19755000	19755400	S8
12	19755400	19755800	S6
12	19755800	19756000	S7
12	19756000	19756200	S3
12	19756200	19756400	S7
12	19756400	19758000	S8
12	19758000	19758200	S5
12	19758200	19761400	S8
12	19761400	19761600	S5
12	19761600	19762600	S8
12	19762600	19763200	S5
12	19763200	19767200	S8
12	19767200	19768400	S6
12	19768400	19773400	S8
12	19773400	19773600	S5
12	19773600	19774800	S8
12	19774800	19775400	S6
12	19775400	19776200	S8
12	19776200	19776600	S6
12	19776600	19778000	S8
12	19778000	19778200	S4
12	19778200	19778400	S6
12	19778400	19779800	S8
12	19779800	19780000	S5
12	19780000	19783600	S8
12	19783600	19784200	S6
12	19784200	19785000	S7
12	19785000	19786000	S6
12	19786000	19787000	S7
12	19787000	19787200	S3
12	19787200	19788000	S7
12	19788000	19788200	S3
12	19788200	19788400	S1
12	19788400	19788600	S2
12	19788600	19789600	S8
12	19789600	19793200	S7
12	19793200	19793400	S3
12	19793400	19795200	S8
12	19795200	19795600	S5
12	19795600	19801600	S8
12	19801600	19802000	S5
12	19802000	19805800	S8
12	19805800	19806000	S5
12	19806000	19808200	S8
12	19808200	19808400	S6
12	19808400	19808800	S8
12	19808800	19809400	S5
12	19809400	19809800	S8
12	19809800	19810400	S6
12	19810400	19813200	S8
12	19813200	19813600	S5
12	19813600	19813800	S8
12	19813800	19814600	S6
12	19814600	19814800	S7
12	19814800	19815000	S6
12	19815000	19816600	S8
12	19816600	19816800	S5
12	19816800	19820400	S8
12	19820400	19822200	S6
12	19822200	19823200	S2
12	19823200	19824800	S8
12	19824800	19825200	S6
12	19825200	19829400	S8
12	19829400	19829600	S5
12	19829600	19833600	S8
12	19833600	19834000	S2
12	19834000	19834400	S1
12	19834400	19834800	S2
12	19834800	19835000	S3
12	19835000	19836000	S7
12	19836000	19836400	S6
12	19836400	19838800	S7
12	19838800	19839000	S3
12	19839000	19843400	S7
12	19843400	19843800	S3
12	19843800	19844400	S7
12	19844400	19844600	S3
12	19844600	19846800	S7
12	19846800	19847000	S3
12	19847000	19847800	S7
12	19847800	19849600	S8
12	19849600	19849800	S3
12	19849800	19850400	S7
12	19850400	19850800	S6
12	19850800	19852000	S7
12	19852000	19852200	S3
12	19852200	19853400	S7
12	19853400	19853600	S3
12	19853600	19853800	S7
12	19853800	19854200	S6
12	19854200	19855400	S7
12	19855400	19855600	S3
12	19855600	19856200	S7
12	19856200	19856800	S8
12	19856800	19857200	S2
12	19857200	19858000	S1
12	19858000	19858800	S2
12	19858800	19863600	S8
12	19863600	19864200	S2
12	19864200	19864800	S8
12	19864800	19865400	S2
12	19865400	19865800	S1
12	19865800	19866000	S2
12	19866000	19866200	S1
12	19866200	19868200	S2
12	19868200	19873000	S8
12	19873000	19873400	S2
12	19873400	19875400	S8
12	19875400	19875600	S6
12	19875600	19875800	S1
12	19875800	19876600	S2
12	19876600	19878000	S8
12	19878000	19878600	S6
12	19878600	19878800	S8
12	19878800	19879000	S5
12	19879000	19880200	S8
12	19880200	19881200	S7
12	19881200	19881400	S3
12	19881400	19881800	S7
12	19881800	19882600	S6
12	19882600	19883800	S3
12	19883800	19884000	S2
12	19884000	19884800	S1
12	19884800	19885000	S6
12	19885000	19886400	S8
12	19886400	19887200	S6
12	19887200	19888200	S8
12	19888200	19889000	S6
12	19889000	19889800	S7
12	19889800	19891400	S6
12	19891400	19894000	S7
12	19894000	19894400	S3
12	19894400	19896200	S7
12	19896200	19896400	S6
12	19896400	19896600	S2
12	19896600	19897200	S1
12	19897200	19897800	S2
12	19897800	19898400	S1
12	19898400	19898600	S3
12	19898600	19900000	S7
12	19900000	19900200	S6
12	19900200	19903200	S8
12	19903200	19904000	S6
12	19904000	19905800	S8
12	19905800	19906200	S6
12	19906200	19906800	S8
12	19906800	19907000	S2
12	19907000	19907600	S6
12	19907600	19909000	S8
12	19909000	19909600	S2
12	19909600	19910200	S1
12	19910200	19910400	S2
12	19910400	19910600	S1
12	19910600	19910800	S2
12	19910800	19911200	S8
12	19911200	19912000	S2
12	19912000	19913200	S8
12	19913200	19913800	S2
12	19913800	19914400	S6
12	19914400	19914600	S1
12	19914600	19914800	S2
12	19914800	19915000	S1
12	19915000	19915200	S2
12	19915200	19916000	S1
12	19916000	19916200	S3
12	19916200	19917400	S7
12	19917400	19917600	S3
12	19917600	19917800	S7
12	19917800	19918400	S6
12	19918400	19919200	S2
12	19919200	19919400	S3
12	19919400	19919600	S7
12	19919600	19920200	S8
12	19920200	19920400	S2
12	19920400	19920800	S6
12	19920800	19922200	S8
12	19922200	19922600	S5
12	19922600	19923600	S8
12	19923600	19924000	S2
12	19924000	19924200	S6
12	19924200	19931200	S8
12	19931200	19931600	S6
12	19931600	19932600	S8
12	19932600	19932800	S5
12	19932800	19933400	S8
12	19933400	19933800	S6
12	19933800	19934600	S8
12	19934600	19935200	S6
12	19935200	19938000	S8
12	19938000	19938400	S6
12	19938400	19939400	S8
12	19939400	19939600	S5
12	19939600	19940400	S8
12	19940400	19940800	S5
12	19940800	19942200	S8
12	19942200	19942600	S5
12	19942600	19945800	S8
12	19945800	19946200	S6
12	19946200	19948000	S1
12	19948000	19949000	S2
12	19949000	19955000	S8
12	19955000	19955400	S6
12	19955400	19960000	S8
12	19960000	19960600	S2
12	19960600	19961400	S1
12	19961400	19961800	S2
12	19961800	19962000	S1
12	19962000	19962400	S2
12	19962400	19963000	S6
12	19963000	19964000	S8
12	19964000	19964400	S5
12	19964400	19975200	S8
12	19975200	19975600	S2
12	19975600	19976400	S8
12	19976400	19976800	S2
12	19976800	19979600	S8
12	19979600	19980000	S6
12	19980000	19982400	S8
12	19982400	19983000	S6
12	19983000	19984600	S8
12	19984600	19985200	S6
12	19985200	19986600	S8
12	19986600	19987000	S2
12	19987000	19988400	S6
12	19988400	19988800	S2
12	19988800	19989200	S8
12	19989200	19989400	S6
12	19989400	19989800	S2
12	19989800	19990600	S1
12	19990600	19991200	S2
12	19991200	19991400	S8
12	19991400	19991800	S5
12	19991800	19992200	S8
12	19992200	19993600	S6
12	19993600	19995400	S1
12	19995400	19995800	S2
12	19995800	19996000	S6
12	19996000	19996800	S8
12	19996800	19997400	S2
12	19997400	19997800	S8
12	19997800	19998400	S6
12	19998400	20004000	S8
12	20004000	20004400	S2
12	20004400	20005800	S8
12	20005800	20006200	S6
12	20006200	20011400	S8
12	20011400	20013600	S6
12	20013600	20019600	S8
12	20019600	20020000	S6
12	20020000	20024600	S8
12	20024600	20025000	S6
12	20025000	20027000	S8
12	20027000	20027800	S6
12	20027800	20029800	S8
12	20029800	20030200	S6
12	20030200	20033600	S8
12	20033600	20033800	S2
12	20033800	20034000	S8
12	20034000	20034400	S6
12	20034400	20040200	S8
12	20040200	20040800	S6
12	20040800	20042800	S8
12	20042800	20043800	S6
12	20043800	20044600	S8
12	20044600	20045000	S6
12	20045000	20047400	S8
12	20047400	20047800	S5
12	20047800	20049400	S8
12	20049400	20050800	S6
12	20050800	20051200	S8
12	20051200	20051400	S5
12	20051400	20053800	S8
12	20053800	20054400	S5
12	20054400	20060000	S8
12	20060000	20060400	S5
12	20060400	20077800	S8
12	20077800	20078000	S5
12	20078000	20092000	S8
12	20092000	20092400	S5
12	20092400	20094800	S8
12	20094800	20095400	S6
12	20095400	20095600	S8
12	20095600	20095800	S5
12	20095800	20096200	S8
12	20096200	20097200	S6
12	20097200	20097600	S8
12	20097600	20097800	S6
12	20097800	20101200	S8
12	20101200	20101600	S5
12	20101600	20120200	S8
12	20120200	20120600	S6
12	20120600	20123400	S8
12	20123400	20123600	S3
12	20123600	20125000	S7
12	20125000	20125200	S3
12	20125200	20127200	S7
12	20127200	20127600	S6
12	20127600	20128600	S7
12	20128600	20130000	S8
12	20130000	20130200	S5
12	20130200	20130400	S8
12	20130400	20130800	S6
12	20130800	20131400	S7
12	20131400	20134400	S8
12	20134400	20135200	S6
12	20135200	20135800	S8
12	20135800	20136000	S6
12	20136000	20136400	S8
12	20136400	20136600	S6
12	20136600	20137200	S8
12	20137200	20137800	S6
12	20137800	20138800	S8
12	20138800	20139200	S5
12	20139200	20140800	S8
12	20140800	20141400	S5
12	20141400	20143000	S8
12	20143000	20143400	S6
12	20143400	20143600	S2
12	20143600	20144000	S8
12	20144000	20144200	S7
12	20144200	20144400	S8
12	20144400	20145000	S7
12	20145000	20145200	S3
12	20145200	20146600	S8
12	20146600	20147200	S7
12	20147200	20148600	S6
12	20148600	20149200	S8
12	20149200	20149600	S5
12	20149600	20151400	S8
12	20151400	20151800	S6
12	20151800	20154200	S8
12	20154200	20155000	S7
12	20155000	20155200	S3
12	20155200	20159200	S7
12	20159200	20159800	S6
12	20159800	20160000	S7
12	20160000	20160800	S3
12	20160800	20163200	S7
12	20163200	20163400	S6
12	20163400	20168400	S8
12	20168400	20168600	S6
12	20168600	20174400	S8
12	20174400	20174600	S5
12	20174600	20183800	S8
12	20183800	20184200	S5
12	20184200	20185200	S8
12	20185200	20185600	S5
12	20185600	20185800	S8
12	20185800	20186400	S6
12	20186400	20190200	S8
12	20190200	20190400	S5
12	20190400	20194600	S8
12	20194600	20194800	S5
12	20194800	20196000	S8
12	20196000	20196200	S6
12	20196200	20197600	S7
12	20197600	20198000	S3
12	20198000	20199000	S7
12	20199000	20199200	S6
12	20199200	20204600	S8
12	20204600	20205000	S6
12	20205000	20207800	S8
12	20207800	20208400	S6
12	20208400	20211000	S8
12	20211000	20211400	S6
12	20211400	20213400	S8
12	20213400	20213800	S6
12	20213800	20217600	S8
12	20217600	20217800	S5
12	20217800	20231400	S8
12	20231400	20231600	S5
12	20231600	20237600	S8
12	20237600	20238000	S6
12	20238000	20238400	S3
12	20238400	20238600	S2
12	20238600	20239200	S1
12	20239200	20240000	S2
12	20240000	20241000	S8
12	20241000	20242000	S6
12	20242000	20245800	S8
12	20245800	20246000	S5
12	20246000	20247600	S8
12	20247600	20248600	S6
12	20248600	20251400	S8
12	20251400	20251800	S6
12	20251800	20254000	S7
12	20254000	20254200	S3
12	20254200	20255600	S7
12	20255600	20255800	S6
12	20255800	20256600	S8
12	20256600	20258600	S7
12	20258600	20260000	S6
12	20260000	20263600	S8
12	20263600	20263800	S5
12	20263800	20264200	S8
12	20264200	20264400	S6
12	20264400	20265600	S1
12	20265600	20266400	S2
12	20266400	20266800	S1
12	20266800	20267000	S2
12	20267000	20271000	S8
12	20271000	20271400	S2
12	20271400	20272400	S8
12	20272400	20273000	S2
12	20273000	20274000	S8
12	20274000	20274600	S6
12	20274600	20275600	S4
12	20275600	20276000	S6
12	20276000	20278400	S8
12	20278400	20279000	S2
12	20279000	20286600	S8
12	20286600	20287200	S6
12	20287200	20288400	S8
12	20288400	20289200	S6
12	20289200	20289800	S8
12	20289800	20290000	S6
12	20290000	20290400	S8
12	20290400	20290800	S2
12	20290800	20291600	S8
12	20291600	20292000	S5
12	20292000	20292800	S8
12	20292800	20293200	S2
12	20293200	20293800	S1
12	20293800	20294200	S2
12	20294200	20295200	S6
12	20295200	20297200	S8
12	20297200	20297800	S6
12	20297800	20302000	S8
12	20302000	20303000	S2
12	20303000	20303600	S1
12	20303600	20304800	S2
12	20304800	20305000	S1
12	20305000	20305400	S2
12	20305400	20315200	S8
12	20315200	20315600	S6
12	20315600	20316000	S8
12	20316000	20316400	S2
12	20316400	20317600	S8
12	20317600	20318400	S2
12	20318400	20318800	S1
12	20318800	20319000	S6
12	20319000	20322400	S8
12	20322400	20324200	S4
12	20324200	20325000	S8
12	20325000	20325800	S2
12	20325800	20326200	S1
12	20326200	20327000	S6
12	20327000	20327200	S2
12	20327200	20327400	S1
12	20327400	20328800	S2
12	20328800	20329000	S1
12	20329000	20329200	S2
12	20329200	20329600	S1
12	20329600	20330200	S2
12	20330200	20331200	S8
12	20331200	20333600	S7
12	20333600	20334800	S8
12	20334800	20337800	S7
12	20337800	20338000	S8
12	20338000	20338200	S7
12	20338200	20340000	S8
12	20340000	20340600	S5
12	20340600	20343600	S8
12	20343600	20344200	S5
12	20344200	20344800	S8
12	20344800	20346200	S7
12	20346200	20346600	S6
12	20346600	20350800	S8
12	20350800	20351200	S7
12	20351200	20352200	S8
12	20352200	20352400	S6
12	20352400	20353800	S7
12	20353800	20354000	S3
12	20354000	20361800	S7
12	20361800	20362200	S6
12	20362200	20363200	S7
12	20363200	20363400	S3
12	20363400	20364200	S8
12	20364200	20364400	S1
12	20364400	20364800	S2
12	20364800	20366000	S1
12	20366000	20366400	S2
12	20366400	20369000	S6
12	20369000	20370400	S8
12	20370400	20371800	S6
12	20371800	20372600	S2
12	20372600	20373200	S8
12	20373200	20373600	S6
12	20373600	20376400	S8
12	20376400	20377000	S6
12	20377000	20378400	S8
12	20378400	20378600	S6
12	20378600	20379000	S8
12	20379000	20379400	S7
12	20379400	20380200	S8
12	20380200	20380600	S6
12	20380600	20381600	S7
12	20381600	20384200	S8
12	20384200	20390000	S7
12	20390000	20390200	S6
12	20390200	20392000	S8
12	20392000	20392400	S7
12	20392400	20393600	S8
12	20393600	20393800	S5
12	20393800	20395200	S8
12	20395200	20395600	S7
12	20395600	20396600	S8
12	20396600	20397000	S6
12	20397000	20397600	S8
12	20397600	20397800	S5
12	20397800	20398200	S8
12	20398200	20398400	S3
12	20398400	20399200	S7
12	20399200	20399800	S8
12	20399800	20400000	S7
12	20400000	20400600	S8
12	20400600	20400800	S5
12	20400800	20401200	S8
12	20401200	20401400	S7
12	20401400	20402200	S8
12	20402200	20402600	S7
12	20402600	20402800	S3
12	20402800	20403400	S8
12	20403400	20403800	S5
12	20403800	20405600	S8
12	20405600	20408600	S7
12	20408600	20408800	S3
12	20408800	20410000	S7
12	20410000	20412000	S8
12	20412000	20412400	S5
12	20412400	20415000	S8
12	20415000	20415600	S6
12	20415600	20416800	S7
12	20416800	20417400	S6
12	20417400	20419800	S8
12	20419800	20420200	S6
12	20420200	20421000	S7
12	20421000	20421200	S8
12	20421200	20421400	S6
12	20421400	20422000	S8
12	20422000	20422400	S6
12	20422400	20425000	S8
12	20425000	20425400	S2
12	20425400	20429400	S8
12	20429400	20429800	S2
12	20429800	20432000	S8
12	20432000	20432200	S5
12	20432200	20434200	S8
12	20434200	20434400	S6
12	20434400	20435200	S2
12	20435200	20440600	S8
12	20440600	20441000	S5
12	20441000	20441600	S8
12	20441600	20441800	S2
12	20441800	20442000	S1
12	20442000	20442600	S2
12	20442600	20443800	S8
12	20443800	20445000	S7
12	20445000	20447400	S8
12	20447400	20448000	S6
12	20448000	20450000	S7
12	20450000	20450600	S3
12	20450600	20456800	S7
12	20456800	20457200	S6
12	20457200	20459800	S8
12	20459800	20460800	S5
12	20460800	20463800	S8
12	20463800	20464200	S6
12	20464200	20465200	S8
12	20465200	20465400	S5
12	20465400	20472200	S8
12	20472200	20472400	S2
12	20472400	20472800	S6
12	20472800	20473800	S8
12	20473800	20474200	S6
12	20474200	20475000	S8
12	20475000	20476200	S4
12	20476200	20477800	S6
12	20477800	20481800	S8
12	20481800	20482200	S6
12	20482200	20483000	S8
12	20483000	20483400	S6
12	20483400	20491000	S8
12	20491000	20491400	S6
12	20491400	20491800	S5
12	20491800	20496400	S8
12	20496400	20496800	S5
12	20496800	20497200	S8
12	20497200	20498400	S6
12	20498400	20502000	S8
12	20502000	20502400	S6
12	20502400	20507800	S8
12	20507800	20508000	S5
12	20508000	20516400	S8
12	20516400	20516800	S5
12	20516800	20519400	S8
12	20519400	20519800	S6
12	20519800	20520000	S8
12	20520000	20520400	S5
12	20520400	20524600	S8
12	20524600	20524800	S5
12	20524800	20529400	S8
12	20529400	20529600	S5
12	20529600	20531800	S8
12	20531800	20532000	S5
12	20532000	20536000	S8
12	20536000	20536400	S6
12	20536400	20537000	S8
12	20537000	20537400	S5
12	20537400	20540600	S8
12	20540600	20540800	S5
12	20540800	20541600	S8
12	20541600	20542400	S6
12	20542400	20542600	S8
12	20542600	20543200	S5
12	20543200	20546000	S8
12	20546000	20546600	S2
12	20546600	20551200	S8
12	20551200	20552800	S4
12	20552800	20554000	S8
12	20554000	20556200	S4
12	20556200	20561200	S8
12	20561200	20561400	S6
12	20561400	20562200	S4
12	20562200	20562600	S6
12	20562600	20562800	S8
12	20562800	20563000	S5
12	20563000	20568600	S8
12	20568600	20569200	S4
12	20569200	20570600	S8
12	20570600	20571000	S5
12	20571000	20576400	S8
12	20576400	20576800	S5
12	20576800	20579800	S8
12	20579800	20580200	S5
12	20580200	20582000	S8
12	20582000	20582400	S5
12	20582400	20585200	S8
12	20585200	20585600	S5
12	20585600	20601200	S8
12	20601200	20602200	S7
12	20602200	20603400	S8
12	20603400	20604000	S2
12	20604000	20604400	S8
12	20604400	20605000	S2
12	20605000	20605800	S1
12	20605800	20606400	S6
12	20606400	20606600	S1
12	20606600	20607000	S3
12	20607000	20607200	S2
12	20607200	20609400	S8
12	20609400	20610000	S6
12	20610000	20616800	S7
12	20616800	20620800	S8
12	20620800	20621600	S6
12	20621600	20623200	S4
12	20623200	20623400	S1
12	20623400	20623800	S2
12	20623800	20624400	S1
12	20624400	20624600	S2
12	20624600	20625200	S1
12	20625200	20625800	S2
12	20625800	20626000	S1
12	20626000	20626400	S2
12	20626400	20626600	S1
12	20626600	20627000	S6
12	20627000	20627200	S1
12	20627200	20628200	S6
12	20628200	20629000	S8
12	20629000	20629400	S2
12	20629400	20632800	S8
12	20632800	20634000	S2
12	20634000	20634600	S1
12	20634600	20635000	S2
12	20635000	20635600	S8
12	20635600	20636400	S6
12	20636400	20637200	S8
12	20637200	20637600	S6
12	20637600	20638200	S8
12	20638200	20638600	S2
12	20638600	20643600	S8
12	20643600	20643800	S6
12	20643800	20645400	S2
12	20645400	20646400	S1
12	20646400	20647000	S2
12	20647000	20648200	S8
12	20648200	20649200	S6
12	20649200	20649800	S7
12	20649800	20650000	S3
12	20650000	20650400	S7
12	20650400	20651800	S8
12	20651800	20652000	S6
12	20652000	20652200	S8
12	20652200	20653600	S7
12	20653600	20653800	S2
12	20653800	20654000	S6
12	20654000	20654400	S8
12	20654400	20654600	S6
12	20654600	20655000	S5
12	20655000	20657000	S8
12	20657000	20657200	S2
12	20657200	20657800	S1
12	20657800	20658000	S2
12	20658000	20675200	S8
12	20675200	20675600	S2
12	20675600	20676800	S8
12	20676800	20677600	S6
12	20677600	20679000	S8
12	20679000	20679400	S6
12	20679400	20683200	S8
12	20683200	20683600	S2
12	20683600	20683800	S1
12	20683800	20684400	S2
12	20684400	20685800	S1
12	20685800	20686000	S3
12	20686000	20686400	S7
12	20686400	20686600	S3
12	20686600	20688800	S7
12	20688800	20689200	S6
12	20689200	20690000	S8
12	20690000	20693000	S7
12	20693000	20693200	S3
12	20693200	20694400	S7
12	20694400	20694600	S6
12	20694600	20695800	S8
12	20695800	20696200	S5
12	20696200	20697000	S8
12	20697000	20697600	S7
12	20697600	20698800	S6
12	20698800	20699000	S7
12	20699000	20699600	S3
12	20699600	20701600	S7
12	20701600	20702000	S3
12	20702000	20705000	S7
12	20705000	20706800	S8
12	20706800	20707000	S5
12	20707000	20708400	S8
12	20708400	20709000	S5
12	20709000	20709600	S8
12	20709600	20710000	S5
12	20710000	20711200	S8
12	20711200	20711600	S6
12	20711600	20720200	S8
12	20720200	20720600	S6
12	20720600	20722200	S8
12	20722200	20722400	S6
12	20722400	20722800	S8
12	20722800	20723200	S2
12	20723200	20724000	S8
12	20724000	20724400	S2
12	20724400	20725800	S1
12	20725800	20726000	S2
12	20726000	20726800	S8
12	20726800	20727200	S6
12	20727200	20727400	S5
12	20727400	20733600	S8
12	20733600	20736000	S7
12	20736000	20736600	S6
12	20736600	20742600	S8
12	20742600	20742800	S5
12	20742800	20743000	S8
12	20743000	20743200	S6
12	20743200	20743400	S8
12	20743400	20743800	S7
12	20743800	20745000	S8
12	20745000	20745400	S5
12	20745400	20746200	S8
12	20746200	20746400	S6
12	20746400	20746600	S3
12	20746600	20748400	S7
12	20748400	20748800	S6
12	20748800	20750000	S8
12	20750000	20750800	S5
12	20750800	20763800	S8
12	20763800	20764000	S5
12	20764000	20767000	S8
12	20767000	20767400	S5
12	20767400	20768200	S8
12	20768200	20768600	S6
12	20768600	20768800	S7
12	20768800	20769000	S3
12	20769000	20769400	S7
12	20769400	20769800	S3
12	20769800	20770600	S7
12	20770600	20771800	S8
12	20771800	20772200	S3
12	20772200	20772600	S7
12	20772600	20773000	S3
12	20773000	20773600	S7
12	20773600	20773800	S3
12	20773800	20774000	S7
12	20774000	20774400	S6
12	20774400	20775000	S8
12	20775000	20775600	S5
12	20775600	20777000	S8
12	20777000	20777600	S7
12	20777600	20778000	S8
12	20778000	20778200	S7
12	20778200	20780000	S8
12	20780000	20780400	S7
12	20780400	20781800	S8
12	20781800	20785200	S7
12	20785200	20786200	S8
12	20786200	20786400	S5
12	20786400	20786800	S8
12	20786800	20793000	S7
12	20793000	20793200	S3
12	20793200	20794600	S7
12	20794600	20794800	S3
12	20794800	20797000	S7
12	20797000	20797200	S8
12	20797200	20797400	S6
12	20797400	20804200	S8
12	20804200	20804600	S5
12	20804600	20807000	S8
12	20807000	20807200	S5
12	20807200	20809200	S8
12	20809200	20809400	S5
12	20809400	20809600	S8
12	20809600	20810000	S6
12	20810000	20813600	S8
12	20813600	20814000	S4
12	20814000	20814200	S6
12	20814200	20817800	S8
12	20817800	20818400	S6
12	20818400	20828600	S8
12	20828600	20829200	S5
12	20829200	20832600	S8
12	20832600	20832800	S5
12	20832800	20835800	S8
12	20835800	20836800	S2
12	20836800	20837000	S1
12	20837000	20837400	S2
12	20837400	20837800	S8
12	20837800	20838400	S5
12	20838400	20840400	S8
12	20840400	20840600	S5
12	20840600	20841200	S8
12	20841200	20841600	S6
12	20841600	20842200	S8
12	20842200	20842600	S5
12	20842600	20844400	S8
12	20844400	20845000	S6
12	20845000	20845600	S2
12	20845600	20847400	S6
12	20847400	20849800	S8
12	20849800	20850200	S5
12	20850200	20853400	S8
12	20853400	20853800	S5
12	20853800	20857000	S8
12	20857000	20857400	S5
12	20857400	20858200	S8
12	20858200	20858600	S6
12	20858600	20859000	S8
12	20859000	20859600	S5
12	20859600	20859800	S8
12	20859800	20860200	S6
12	20860200	20861200	S8
12	20861200	20862800	S7
12	20862800	20863200	S8
12	20863200	20863600	S6
12	20863600	20864800	S8
12	20864800	20865200	S6
12	20865200	20866800	S8
12	20866800	20867200	S6
12	20867200	20869800	S8
12	20869800	20870400	S6
12	20870400	20870600	S8
12	20870600	20871200	S6
12	20871200	20871400	S8
12	20871400	20871600	S5
12	20871600	20873600	S8
12	20873600	20874000	S6
12	20874000	20875600	S8
12	20875600	20876600	S7
12	20876600	20877400	S6
12	20877400	20882000	S8
12	20882000	20882800	S6
12	20882800	20883600	S8
12	20883600	20884000	S5
12	20884000	20889400	S8
12	20889400	20889800	S6
12	20889800	20890200	S8
12	20890200	20890400	S7
12	20890400	20890600	S8
12	20890600	20891600	S6
12	20891600	20896000	S8
12	20896000	20896200	S5
12	20896200	20898200	S8
12	20898200	20898600	S5
12	20898600	20901000	S8
12	20901000	20901200	S5
12	20901200	20903000	S8
12	20903000	20903600	S6
12	20903600	20908000	S8
12	20908000	20908400	S6
12	20908400	20920000	S8
12	20920000	20920200	S5
12	20920200	20920400	S8
12	20920400	20920800	S6
12	20920800	20923200	S8
12	20923200	20923600	S2
12	20923600	20926000	S8
12	20926000	20926600	S2
12	20926600	20927200	S1
12	20927200	20927800	S2
12	20927800	20929600	S8
12	20929600	20930000	S5
12	20930000	20939000	S8
12	20939000	20939400	S5
12	20939400	20941600	S8
12	20941600	20941800	S6
12	20941800	20942000	S8
12	20942000	20942400	S7
12	20942400	20944000	S8
12	20944000	20944400	S6
12	20944400	20944600	S7
12	20944600	20945000	S3
12	20945000	20946200	S8
12	20946200	20946600	S5
12	20946600	20953800	S8
12	20953800	20954200	S6
12	20954200	20954400	S8
12	20954400	20954800	S5
12	20954800	20955200	S8
12	20955200	20955600	S6
12	20955600	20959600	S8
12	20959600	20959800	S5
12	20959800	20960200	S8
12	20960200	20961200	S6
12	20961200	20961600	S3
12	20961600	20963200	S7
12	20963200	20963400	S3
12	20963400	20964200	S7
12	20964200	20964400	S3
12	20964400	20967400	S7
12	20967400	20967800	S3
12	20967800	20969800	S7
12	20969800	20970600	S8
12	20970600	20970800	S5
12	20970800	20971600	S8
12	20971600	20971800	S6
12	20971800	20973800	S7
12	20973800	20974000	S3
12	20974000	20977400	S7
12	20977400	20977800	S3
12	20977800	20978600	S7
12	20978600	20979200	S3
12	20979200	20985000	S7
12	20985000	20985400	S3
12	20985400	20988000	S7
12	20988000	20988200	S8
12	20988200	20989400	S2
12	20989400	20991800	S8
12	20991800	20992400	S6
12	20992400	20994400	S8
12	20994400	20995000	S2
12	20995000	20997200	S8
12	20997200	20997600	S2
12	20997600	20998600	S1
12	20998600	20998800	S2
12	20998800	21001200	S8
12	21001200	21002200	S6
12	21002200	21002600	S8
12	21002600	21003000	S5
12	21003000	21004400	S8
12	21004400	21007600	S7
12	21007600	21007800	S3
12	21007800	21008200	S6
12	21008200	21008600	S3
12	21008600	21010000	S7
12	21010000	21010400	S3
12	21010400	21014400	S8
12	21014400	21014800	S2
12	21014800	21023200	S8
12	21023200	21023800	S6
12	21023800	21035600	S8
12	21035600	21035800	S6
12	21035800	21038600	S7
12	21038600	21039800	S8
12	21039800	21040400	S2
12	21040400	21040600	S1
12	21040600	21040800	S6
12	21040800	21041400	S8
12	21041400	21042800	S7
12	21042800	21043000	S3
12	21043000	21043600	S7
12	21043600	21043800	S3
12	21043800	21044000	S2
12	21044000	21045400	S1
12	21045400	21045800	S2
12	21045800	21056000	S8
12	21056000	21057000	S6
12	21057000	21064800	S8
12	21064800	21065200	S5
12	21065200	21068200	S8
12	21068200	21068600	S7
12	21068600	21070600	S8
12	21070600	21071000	S5
12	21071000	21072200	S8
12	21072200	21072600	S5
12	21072600	21074400	S8
12	21074400	21074600	S7
12	21074600	21074800	S3
12	21074800	21075800	S7
12	21075800	21080200	S8
12	21080200	21080600	S5
12	21080600	21082200	S8
12	21082200	21082600	S5
12	21082600	21084600	S8
12	21084600	21084800	S5
12	21084800	21086000	S8
12	21086000	21086400	S7
12	21086400	21089400	S8
12	21089400	21090000	S6
12	21090000	21091600	S8
12	21091600	21091800	S5
12	21091800	21101400	S8
12	21101400	21101800	S5
12	21101800	21103600	S8
12	21103600	21104000	S5
12	21104000	21107600	S8
12	21107600	21107800	S5
12	21107800	21113200	S8
12	21113200	21113600	S5
12	21113600	21125000	S8
12	21125000	21125200	S5
12	21125200	21125800	S8
12	21125800	21126200	S5
12	21126200	21127800	S8
12	21127800	21128200	S2
12	21128200	21133800	S8
12	21133800	21134200	S6
12	21134200	21141200	S8
12	21141200	21142000	S6
12	21142000	21143800	S8
12	21143800	21144000	S5
12	21144000	21144800	S8
12	21144800	21145200	S2
12	21145200	21158600	S8
12	21158600	21159200	S5
12	21159200	21178000	S8
12	21178000	21178400	S5
12	21178400	21178600	S8
12	21178600	21179000	S6
12	21179000	21189400	S8
12	21189400	21190000	S6
12	21190000	21190600	S8
12	21190600	21193600	S7
12	21193600	21193800	S3
12	21193800	21194200	S7
12	21194200	21194400	S3
12	21194400	21199600	S7
12	21199600	21199800	S3
12	21199800	21201400	S7
12	21201400	21202200	S3
12	21202200	21202400	S7
12	21202400	21205200	S8
12	21205200	21205400	S5
12	21205400	21207600	S8
12	21207600	21207800	S5
12	21207800	21214000	S8
12	21214000	21215000	S6
12	21215000	21215400	S8
12	21215400	21215600	S6
12	21215600	21222000	S8
12	21222000	21222400	S6
12	21222400	21225600	S8
12	21225600	21226000	S6
12	21226000	21232800	S8
12	21232800	21233400	S5
12	21233400	21234200	S8
12	21234200	21234400	S5
12	21234400	21245200	S8
12	21245200	21245400	S5
12	21245400	21246200	S8
12	21246200	21246600	S3
12	21246600	21247000	S2
12	21247000	21247200	S1
12	21247200	21248600	S2
12	21248600	21259800	S8
12	21259800	21260000	S6
12	21260000	21260400	S8
12	21260400	21260600	S6
12	21260600	21261000	S8
12	21261000	21261200	S6
12	21261200	21268600	S8
12	21268600	21268800	S5
12	21268800	21272600	S8
12	21272600	21273200	S5
12	21273200	21275000	S8
12	21275000	21275200	S5
12	21275200	21280600	S8
12	21280600	21280800	S5
12	21280800	21283000	S8
12	21283000	21283600	S6
12	21283600	21283800	S1
12	21283800	21284000	S2
12	21284000	21284200	S1
12	21284200	21284400	S2
12	21284400	21285200	S8
12	21285200	21286600	S6
12	21286600	21299200	S8
12	21299200	21300000	S5
12	21300000	21301600	S8
12	21301600	21302400	S7
12	21302400	21302600	S3
12	21302600	21307200	S8
12	21307200	21307400	S5
12	21307400	21309200	S8
12	21309200	21310600	S6
12	21310600	21315400	S8
12	21315400	21316400	S6
12	21316400	21317400	S8
12	21317400	21317800	S6
12	21317800	21318000	S8
12	21318000	21318200	S5
12	21318200	21325800	S8
12	21325800	21326000	S5
12	21326000	21334600	S8
12	21334600	21334800	S5
12	21334800	21340200	S8
12	21340200	21340800	S2
12	21340800	21359400	S8
12	21359400	21359600	S2
12	21359600	21360000	S5
12	21360000	21361000	S8
12	21361000	21361400	S2
12	21361400	21371400	S8
12	21371400	21371600	S5
12	21371600	21375600	S8
12	21375600	21376000	S6
12	21376000	21380000	S8
12	21380000	21382600	S2
12	21382600	21383000	S1
12	21383000	21385600	S4
12	21385600	21388400	S8
12	21388400	21388800	S7
12	21388800	21399400	S8
12	21399400	21400000	S5
12	21400000	21406000	S8
12	21406000	21406400	S2
12	21406400	21409600	S8
12	21409600	21409800	S5
12	21409800	21421800	S8
12	21421800	21422200	S6
12	21422200	21422600	S8
12	21422600	21422800	S5
12	21422800	21425000	S8
12	21425000	21425400	S2
12	21425400	21431800	S8
12	21431800	21432000	S5
12	21432000	21435200	S8
12	21435200	21435400	S5
12	21435400	21438400	S8
12	21438400	21438600	S5
12	21438600	21443200	S8
12	21443200	21444000	S5
12	21444000	21455000	S8
12	21455000	21455400	S5
12	21455400	21456800	S8
12	21456800	21457200	S6
12	21457200	21461000	S8
12	21461000	21461200	S2
12	21461200	21461600	S1
12	21461600	21461800	S2
12	21461800	21462200	S3
12	21462200	21465200	S7
12	21465200	21465400	S3
12	21465400	21466600	S7
12	21466600	21466800	S3
12	21466800	21467600	S7
12	21467600	21468600	S8
12	21468600	21468800	S5
12	21468800	21470000	S8
12	21470000	21470400	S5
12	21470400	21474400	S8
12	21474400	21475600	S7
12	21475600	21475800	S3
12	21475800	21477800	S7
12	21477800	21478000	S3
12	21478000	21480800	S7
12	21480800	21481200	S6
12	21481200	21482800	S7
12	21482800	21483000	S6
12	21483000	21487000	S8
12	21487000	21487200	S5
12	21487200	21490000	S8
12	21490000	21490600	S6
12	21490600	21492400	S8
12	21492400	21492800	S5
12	21492800	21493200	S8
12	21493200	21494200	S6
12	21494200	21496200	S8
12	21496200	21496800	S6
12	21496800	21498800	S8
12	21498800	21499200	S6
12	21499200	21501200	S8
12	21501200	21501800	S6
12	21501800	21506400	S8
12	21506400	21506600	S5
12	21506600	21507000	S8
12	21507000	21507400	S6
12	21507400	21507600	S8
12	21507600	21507800	S5
12	21507800	21509200	S8
12	21509200	21510200	S6
12	21510200	21516800	S8
12	21516800	21517200	S5
12	21517200	21517600	S8
12	21517600	21517800	S5
12	21517800	21526200	S8
12	21526200	21528600	S6
12	21528600	21536200	S8
12	21536200	21536800	S6
12	21536800	21544600	S8
12	21544600	21544800	S5
12	21544800	21548800	S8
12	21548800	21549400	S5
12	21549400	21553400	S8
12	21553400	21553600	S5
12	21553600	21562200	S8
12	21562200	21562600	S6
12	21562600	21568600	S8
12	21568600	21569000	S5
12	21569000	21570600	S8
12	21570600	21570800	S5
12	21570800	21579600	S8
12	21579600	21580000	S2
12	21580000	21582200	S8
12	21582200	21582800	S2
12	21582800	21583600	S8
12	21583600	21584000	S5
12	21584000	21593800	S8
12	21593800	21594600	S5
12	21594600	21601000	S8
12	21601000	21601200	S5
12	21601200	21605600	S8
12	21605600	21608000	S6
12	21608000	21609400	S8
12	21609400	21610000	S5
12	21610000	21610400	S8
12	21610400	21610800	S5
12	21610800	21614000	S8
12	21614000	21614400	S5
12	21614400	21618400	S8
12	21618400	21619000	S5
12	21619000	21627800	S8
12	21627800	21628000	S5
12	21628000	21631000	S8
12	21631000	21631200	S5
12	21631200	21632000	S8
12	21632000	21633000	S6
12	21633000	21633200	S8
12	21633200	21636800	S7
12	21636800	21637000	S3
12	21637000	21639200	S7
12	21639200	21639400	S3
12	21639400	21640200	S7
12	21640200	21640800	S3
12	21640800	21641800	S7
12	21641800	21642000	S3
12	21642000	21643600	S7
12	21643600	21644000	S3
12	21644000	21644800	S7
12	21644800	21645000	S3
12	21645000	21646000	S7
12	21646000	21646600	S3
12	21646600	21648800	S7
12	21648800	21649000	S3
12	21649000	21653000	S8
12	21653000	21654000	S6
12	21654000	21659000	S8
12	21659000	21659600	S6
12	21659600	21661200	S8
12	21661200	21661800	S6
12	21661800	21662000	S8
12	21662000	21662600	S6
12	21662600	21663800	S8
12	21663800	21664400	S6
12	21664400	21665400	S8
12	21665400	21666000	S6
12	21666000	21666400	S8
12	21666400	21666800	S5
12	21666800	21667400	S8
12	21667400	21667600	S6
12	21667600	21669000	S7
12	21669000	21669200	S3
12	21669200	21671000	S7
12	21671000	21671200	S8
12	21671200	21671400	S6
12	21671400	21674600	S8
12	21674600	21674800	S5
12	21674800	21678600	S8
12	21678600	21679000	S6
12	21679000	21679200	S7
12	21679200	21679400	S8
12	21679400	21679600	S6
12	21679600	21680800	S8
12	21680800	21683000	S7
12	21683000	21686400	S8
12	21686400	21687000	S5
12	21687000	21691000	S8
12	21691000	21695200	S7
12	21695200	21695400	S3
12	21695400	21700000	S7
12	21700000	21702200	S8
12	21702200	21702800	S5
12	21702800	21705200	S8
12	21705200	21706200	S6
12	21706200	21713600	S8
12	21713600	21714000	S6
12	21714000	21718000	S8
12	21718000	21718400	S5
12	21718400	21723800	S8
12	21723800	21724000	S5
12	21724000	21727000	S8
12	21727000	21727200	S5
12	21727200	21730200	S8
12	21730200	21730400	S5
12	21730400	21730800	S8
12	21730800	21731400	S5
12	21731400	21732000	S8
12	21732000	21732400	S6
12	21732400	21732800	S8
12	21732800	21733200	S5
12	21733200	21735600	S8
12	21735600	21735800	S5
12	21735800	21741000	S8
12	21741000	21741400	S6
12	21741400	21745400	S8
12	21745400	21745600	S5
12	21745600	21747400	S8
12	21747400	21747600	S5
12	21747600	21753600	S8
12	21753600	21754000	S5
12	21754000	21757400	S8
12	21757400	21757600	S5
12	21757600	21761200	S8
12	21761200	21761400	S5
12	21761400	21766400	S8
12	21766400	21766600	S5
12	21766600	21771600	S8
12	21771600	21772000	S5
12	21772000	21776600	S8
12	21776600	21776800	S5
12	21776800	21777000	S8
12	21777000	21778000	S6
12	21778000	21783400	S8
12	21783400	21784000	S5
12	21784000	21786800	S8
12	21786800	21787200	S6
12	21787200	21787800	S8
12	21787800	21788200	S5
12	21788200	21792800	S8
12	21792800	21793400	S5
12	21793400	21795000	S8
12	21795000	21796800	S6
12	21796800	21800000	S8
12	21800000	21800400	S6
12	21800400	21800800	S8
12	21800800	21801000	S5
12	21801000	21801400	S8
12	21801400	21801600	S6
12	21801600	21801800	S8
12	21801800	21804200	S7
12	21804200	21804400	S8
12	21804400	21804800	S6
12	21804800	21805200	S4
12	21805200	21805600	S6
12	21805600	21807000	S8
12	21807000	21807400	S7
12	21807400	21813000	S8
12	21813000	21813400	S7
12	21813400	21814800	S8
12	21814800	21815000	S6
12	21815000	21815200	S8
12	21815200	21815600	S7
12	21815600	21818800	S8
12	21818800	21819200	S6
12	21819200	21821800	S8
12	21821800	21822200	S6
12	21822200	21824600	S8
12	21824600	21824800	S7
12	21824800	21825000	S3
12	21825000	21826800	S7
12	21826800	21827800	S3
12	21827800	21828200	S2
12	21828200	21828400	S1
12	21828400	21828600	S6
12	21828600	21831800	S7
12	21831800	21832000	S3
12	21832000	21834000	S7
12	21834000	21834400	S3
12	21834400	21836800	S7
12	21836800	21837000	S6
12	21837000	21837400	S1
12	21837400	21837600	S2
12	21837600	21838400	S1
12	21838400	21838600	S2
12	21838600	21838800	S3
12	21838800	21839400	S7
12	21839400	21839600	S6
12	21839600	21840600	S8
12	21840600	21841000	S7
12	21841000	21841200	S3
12	21841200	21842200	S7
12	21842200	21842400	S3
12	21842400	21843600	S7
12	21843600	21844200	S6
12	21844200	21844800	S7
12	21844800	21845000	S3
12	21845000	21845600	S7
12	21845600	21846600	S8
12	21846600	21847800	S6
12	21847800	21848200	S8
12	21848200	21848400	S5
12	21848400	21849000	S8
12	21849000	21849800	S7
12	21849800	21850200	S8
12	21850200	21850400	S7
12	21850400	21851400	S8
12	21851400	21852400	S6
12	21852400	21853400	S7
12	21853400	21857400	S8
12	21857400	21859400	S7
12	21859400	21859600	S3
12	21859600	21864400	S7
12	21864400	21864800	S3
12	21864800	21866200	S7
12	21866200	21866600	S6
12	21866600	21866800	S7
12	21866800	21867000	S3
12	21867000	21868600	S7
12	21868600	21869800	S8
12	21869800	21870200	S7
12	21870200	21870600	S3
12	21870600	21871800	S8
12	21871800	21872200	S6
12	21872200	21872400	S8
12	21872400	21872600	S5
12	21872600	21872800	S8
12	21872800	21873200	S6
12	21873200	21874400	S8
12	21874400	21874600	S3
12	21874600	21877000	S7
12	21877000	21877200	S6
12	21877200	21878000	S8
12	21878000	21878200	S3
12	21878200	21879000	S1
12	21879000	21879200	S6
12	21879200	21884800	S8
12	21884800	21885200	S6
12	21885200	21886000	S8
12	21886000	21886400	S2
12	21886400	21889000	S8
12	21889000	21889400	S5
12	21889400	21891600	S8
12	21891600	21892600	S6
12	21892600	21900800	S8
12	21900800	21902000	S6
12	21902000	21904400	S8
12	21904400	21904800	S6
12	21904800	21909400	S7
12	21909400	21909600	S3
12	21909600	21911400	S7
12	21911400	21911600	S3
12	21911600	21912800	S7
12	21912800	21913000	S3
12	21913000	21916800	S7
12	21916800	21917000	S3
12	21917000	21918200	S7
12	21918200	21918600	S3
12	21918600	21921200	S7
12	21921200	21921600	S6
12	21921600	21926000	S7
12	21926000	21926200	S3
12	21926200	21927400	S7
12	21927400	21928000	S3
12	21928000	21929600	S7
12	21929600	21930000	S3
12	21930000	21931400	S7
12	21931400	21932200	S6
12	21932200	21933400	S3
12	21933400	21934200	S7
12	21934200	21935200	S3
12	21935200	21935400	S2
12	21935400	21935800	S3
12	21935800	21936200	S6
12	21936200	21936600	S8
12	21936600	21936800	S5
12	21936800	21937400	S6
12	21937400	21938000	S8
12	21938000	21938400	S6
12	21938400	21938600	S2
12	21938600	21938800	S8
12	21938800	21939200	S5
12	21939200	21939400	S8
12	21939400	21940400	S6
12	21940400	21940800	S2
12	21940800	21941800	S6
12	21941800	21942200	S2
12	21942200	21944800	S8
12	21944800	21945800	S6
12	21945800	21949400	S8
12	21949400	21950200	S2
12	21950200	21952600	S8
12	21952600	21952800	S6
12	21952800	21953600	S4
12	21953600	21956800	S8
12	21956800	21957200	S5
12	21957200	21959000	S8
12	21959000	21959400	S6
12	21959400	21963800	S8
12	21963800	21964200	S5
12	21964200	21964400	S8
12	21964400	21964800	S6
12	21964800	21966400	S2
12	21966400	21966800	S1
12	21966800	21967000	S6
12	21967000	21967200	S8
12	21967200	21967600	S5
12	21967600	21968400	S8
12	21968400	21969000	S5
12	21969000	21970200	S8
12	21970200	21970600	S2
12	21970600	21971200	S1
12	21971200	21972200	S2
12	21972200	21972400	S8
12	21972400	21972600	S6
12	21972600	21975000	S8
12	21975000	21975400	S2
12	21975400	21976800	S8
12	21976800	21977200	S2
12	21977200	21978800	S6
12	21978800	21981000	S7
12	21981000	21981400	S3
12	21981400	21986000	S7
12	21986000	21986200	S3
12	21986200	21988800	S7
12	21988800	21989200	S3
12	21989200	21990200	S7
12	21990200	21991200	S6
12	21991200	21992000	S7
12	21992000	21992200	S3
12	21992200	21993200	S7
12	21993200	21993400	S3
12	21993400	21996000	S7
12	21996000	21997000	S6
12	21997000	21997400	S7
12	21997400	21997600	S3
12	21997600	22006400	S7
12	22006400	22007400	S8
12	22007400	22007800	S2
12	22007800	22008400	S1
12	22008400	22008600	S2
12	22008600	22008800	S1
12	22008800	22009800	S2
12	22009800	22010000	S6
12	22010000	22012000	S8
12	22012000	22012600	S6
12	22012600	22013000	S8
12	22013000	22013200	S2
12	22013200	22017400	S8
12	22017400	22017800	S6
12	22017800	22018400	S5
12	22018400	22020800	S8
12	22020800	22021000	S5
12	22021000	22022600	S8
12	22022600	22023000	S6
12	22023000	22023200	S3
12	22023200	22023600	S1
12	22023600	22024400	S2
12	22024400	22025000	S3
12	22025000	22025200	S1
12	22025200	22025600	S6
12	22025600	22026000	S8
12	22026000	22026400	S5
12	22026400	22028200	S8
12	22028200	22028800	S6
12	22028800	22032000	S8
12	22032000	22032400	S6
12	22032400	22032600	S2
12	22032600	22033800	S8
12	22033800	22034200	S5
12	22034200	22035400	S8
12	22035400	22035800	S6
12	22035800	22038000	S8
12	22038000	22038200	S6
12	22038200	22038600	S8
12	22038600	22038800	S6
12	22038800	22040600	S7
12	22040600	22041200	S3
12	22041200	22041600	S7
12	22041600	22042000	S6
12	22042000	22043200	S8
12	22043200	22043600	S6
12	22043600	22043800	S4
12	22043800	22045000	S6
12	22045000	22046200	S8
12	22046200	22046600	S5
12	22046600	22049200	S8
12	22049200	22049600	S2
12	22049600	22050200	S6
12	22050200	22050600	S1
12	22050600	22051200	S2
12	22051200	22051600	S1
12	22051600	22051800	S2
12	22051800	22052200	S3
12	22052200	22052400	S2
12	22052400	22053000	S6
12	22053000	22053200	S3
12	22053200	22053800	S7
12	22053800	22054400	S6
12	22054400	22055800	S8
12	22055800	22056200	S5
12	22056200	22056600	S8
12	22056600	22057600	S6
12	22057600	22060400	S8
12	22060400	22060800	S6
12	22060800	22064400	S8
12	22064400	22064600	S5
12	22064600	22064800	S8
12	22064800	22068000	S7
12	22068000	22068200	S3
12	22068200	22068400	S7
12	22068400	22069600	S6
12	22069600	22070800	S7
12	22070800	22071000	S3
12	22071000	22071400	S7
12	22071400	22071800	S8
12	22071800	22072200	S5
12	22072200	22073800	S8
12	22073800	22074200	S5
12	22074200	22082000	S8
12	22082000	22082400	S5
12	22082400	22083400	S8
12	22083400	22083600	S6
12	22083600	22084000	S2
12	22084000	22084400	S8
12	22084400	22084600	S6
12	22084600	22086600	S1
12	22086600	22086800	S2
12	22086800	22087000	S1
12	22087000	22087200	S6
12	22087200	22087800	S8
12	22087800	22088000	S5
12	22088000	22090400	S8
12	22090400	22090800	S5
12	22090800	22096600	S8
12	22096600	22097400	S7
12	22097400	22097600	S3
12	22097600	22098000	S7
12	22098000	22100800	S8
12	22100800	22101400	S7
12	22101400	22102600	S8
12	22102600	22102800	S5
12	22102800	22109400	S8
12	22109400	22110000	S7
12	22110000	22110200	S3
12	22110200	22111600	S6
12	22111600	22112000	S8
12	22112000	22112400	S5
12	22112400	22114400	S8
12	22114400	22114600	S5
12	22114600	22120400	S8
12	22120400	22120800	S5
12	22120800	22122000	S8
12	22122000	22122400	S7
12	22122400	22127800	S8
12	22127800	22128000	S5
12	22128000	22143200	S8
12	22143200	22143800	S7
12	22143800	22144200	S6
12	22144200	22144800	S8
12	22144800	22145000	S7
12	22145000	22145800	S3
12	22145800	22148200	S7
12	22148200	22158200	S8
12	22158200	22158600	S5
12	22158600	22159000	S8
12	22159000	22159600	S6
12	22159600	22164400	S8
12	22164400	22164800	S7
12	22164800	22168800	S8
12	22168800	22169000	S5
12	22169000	22173400	S8
12	22173400	22173800	S6
12	22173800	22179000	S8
12	22179000	22180200	S6
12	22180200	22182200	S8
12	22182200	22182600	S5
12	22182600	22187600	S8
12	22187600	22187800	S6
12	22187800	22188200	S3
12	22188200	22188800	S6
12	22188800	22189200	S8
12	22189200	22189800	S7
12	22189800	22190400	S8
12	22190400	22191000	S6
12	22191000	22198400	S8
12	22198400	22199400	S6
12	22199400	22208400	S8
12	22208400	22210600	S7
12	22210600	22213000	S8
12	22213000	22213200	S6
12	22213200	22213600	S8
12	22213600	22213800	S6
12	22213800	22214000	S8
12	22214000	22215400	S2
12	22215400	22215800	S1
12	22215800	22216200	S2
12	22216200	22222000	S8
12	22222000	22222600	S2
12	22222600	22223400	S1
12	22223400	22224000	S2
12	22224000	22225400	S8
12	22225400	22225800	S5
12	22225800	22227000	S8
12	22227000	22227200	S5
12	22227200	22228400	S8
12	22228400	22228800	S2
12	22228800	22229000	S1
12	22229000	22229600	S2
12	22229600	22230000	S1
12	22230000	22230200	S2
12	22230200	22230600	S3
12	22230600	22231200	S7
12	22231200	22231800	S6
12	22231800	22232600	S7
12	22232600	22233600	S8
12	22233600	22234000	S5
12	22234000	22234800	S8
12	22234800	22235000	S5
12	22235000	22237800	S8
12	22237800	22238200	S2
12	22238200	22238800	S8
12	22238800	22239600	S6
12	22239600	22240000	S2
12	22240000	22240400	S1
12	22240400	22241000	S2
12	22241000	22241200	S1
12	22241200	22243000	S2
12	22243000	22244800	S8
12	22244800	22245000	S6
12	22245000	22245200	S8
12	22245200	22245800	S2
12	22245800	22247400	S6
12	22247400	22248400	S8
12	22248400	22248800	S2
12	22248800	22249400	S1
12	22249400	22250600	S2
12	22250600	22251600	S8
12	22251600	22251800	S2
12	22251800	22252000	S1
12	22252000	22252800	S2
12	22252800	22255000	S8
12	22255000	22255200	S5
12	22255200	22260000	S8
12	22260000	22260200	S5
12	22260200	22260800	S8
12	22260800	22263400	S7
12	22263400	22264600	S8
12	22264600	22265000	S6
12	22265000	22266400	S8
12	22266400	22266800	S7
12	22266800	22268800	S8
12	22268800	22269000	S7
12	22269000	22270200	S8
12	22270200	22270400	S5
12	22270400	22272400	S8
12	22272400	22273000	S6
12	22273000	22273800	S8
12	22273800	22274800	S5
12	22274800	22278200	S8
12	22278200	22278600	S5
12	22278600	22290800	S8
12	22290800	22291200	S5
12	22291200	22298400	S8
12	22298400	22298600	S5
12	22298600	22312200	S8
12	22312200	22312600	S5
12	22312600	22313800	S8
12	22313800	22314200	S6
12	22314200	22315200	S8
12	22315200	22315600	S6
12	22315600	22320800	S8
12	22320800	22321200	S5
12	22321200	22321600	S8
12	22321600	22321800	S6
12	22321800	22322000	S7
12	22322000	22322200	S3
12	22322200	22325600	S7
12	22325600	22325800	S3
12	22325800	22326200	S7
12	22326200	22327200	S8
12	22327200	22327600	S7
12	22327600	22327800	S3
12	22327800	22328000	S5
12	22328000	22332200	S8
12	22332200	22332600	S5
12	22332600	22334000	S8
12	22334000	22334400	S5
12	22334400	22335600	S8
12	22335600	22336200	S5
12	22336200	22337800	S8
12	22337800	22338000	S2
12	22338000	22338400	S1
12	22338400	22339000	S2
12	22339000	22340600	S8
12	22340600	22340800	S6
12	22340800	22341000	S2
12	22341000	22341200	S6
12	22341200	22346000	S8
12	22346000	22346400	S2
12	22346400	22352000	S8
12	22352000	22352800	S2
12	22352800	22353000	S1
12	22353000	22353800	S2
12	22353800	22354200	S1
12	22354200	22354600	S2
12	22354600	22354800	S1
12	22354800	22355200	S2
12	22355200	22355400	S6
12	22355400	22356200	S8
12	22356200	22356600	S6
12	22356600	22366400	S8
12	22366400	22367000	S6
12	22367000	22368200	S8
12	22368200	22368600	S7
12	22368600	22375800	S8
12	22375800	22376200	S5
12	22376200	22379200	S8
12	22379200	22379600	S6
12	22379600	22379800	S2
12	22379800	22381000	S8
12	22381000	22381400	S6
12	22381400	22382600	S8
12	22382600	22383000	S7
12	22383000	22386200	S8
12	22386200	22386600	S5
12	22386600	22391000	S8
12	22391000	22391400	S6
12	22391400	22393000	S8
12	22393000	22393200	S6
12	22393200	22393400	S8
12	22393400	22393600	S2
12	22393600	22393800	S1
12	22393800	22394000	S2
12	22394000	22394200	S3
12	22394200	22395400	S6
12	22395400	22396600	S8
12	22396600	22397800	S7
12	22397800	22400600	S8
12	22400600	22401800	S7
12	22401800	22402000	S8
12	22402000	22402200	S6
12	22402200	22405800	S8
12	22405800	22406200	S5
12	22406200	22409200	S8
12	22409200	22409800	S5
12	22409800	22420200	S8
12	22420200	22420600	S5
12	22420600	22426800	S8
12	22426800	22427000	S5
12	22427000	22429000	S8
12	22429000	22429200	S5
12	22429200	22430400	S8
12	22430400	22431600	S7
12	22431600	22431800	S6
12	22431800	22432600	S8
12	22432600	22434400	S7
12	22434400	22434600	S3
12	22434600	22435400	S7
12	22435400	22438600	S8
12	22438600	22439000	S5
12	22439000	22441200	S8
12	22441200	22441600	S7
12	22441600	22443800	S8
12	22443800	22444000	S5
12	22444000	22445200	S8
12	22445200	22445400	S6
12	22445400	22446200	S1
12	22446200	22446400	S2
12	22446400	22446600	S1
12	22446600	22447000	S2
12	22447000	22447200	S1
12	22447200	22447800	S2
12	22447800	22448000	S3
12	22448000	22448200	S7
12	22448200	22450200	S8
12	22450200	22450800	S6
12	22450800	22452000	S8
12	22452000	22452600	S6
12	22452600	22453800	S8
12	22453800	22454200	S2
12	22454200	22454600	S1
12	22454600	22455400	S2
12	22455400	22455600	S1
12	22455600	22456000	S2
12	22456000	22480400	S8
12	22480400	22481200	S6
12	22481200	22485800	S8
12	22485800	22487200	S6
12	22487200	22488600	S8
12	22488600	22489000	S6
12	22489000	22499600	S8
12	22499600	22499800	S5
12	22499800	22501000	S8
12	22501000	22501400	S6
12	22501400	22501600	S4
12	22501600	22502400	S6
12	22502400	22502800	S8
12	22502800	22503000	S7
12	22503000	22503200	S8
12	22503200	22503600	S6
12	22503600	22506000	S8
12	22506000	22506400	S5
12	22506400	22513000	S8
12	22513000	22514000	S6
12	22514000	22517200	S8
12	22517200	22517400	S5
12	22517400	22518800	S8
12	22518800	22519000	S5
12	22519000	22522400	S8
12	22522400	22523000	S5
12	22523000	22524400	S8
12	22524400	22524800	S6
12	22524800	22529200	S8
12	22529200	22529400	S5
12	22529400	22547800	S8
12	22547800	22548000	S5
12	22548000	22577000	S8
12	22577000	22577200	S5
12	22577200	22618000	S8
12	22618000	22618200	S5
12	22618200	22618800	S8
12	22618800	22619000	S5
12	22619000	22644600	S8
12	22644600	22644800	S5
12	22644800	22659600	S8
12	22659600	22660000	S6
12	22660000	22666400	S8
12	22666400	22666800	S6
12	22666800	22668200	S8
12	22668200	22668400	S5
12	22668400	22671600	S8
12	22671600	22671800	S5
12	22671800	22672600	S8
12	22672600	22673000	S6
12	22673000	22676000	S8
12	22676000	22676400	S6
12	22676400	22681600	S8
12	22681600	22681800	S5
12	22681800	22683000	S8
12	22683000	22683200	S5
12	22683200	22695000	S8
12	22695000	22696800	S7
12	22696800	22697200	S6
12	22697200	22699200	S7
12	22699200	22720400	S8
12	22720400	22720800	S6
12	22720800	22727600	S8
12	22727600	22727800	S5
12	22727800	22729000	S8
12	22729000	22730000	S6
12	22730000	22730600	S8
12	22730600	22731000	S5
12	22731000	22733800	S8
12	22733800	22734000	S5
12	22734000	22735400	S8
12	22735400	22736200	S6
12	22736200	22738200	S8
12	22738200	22738400	S5
12	22738400	22744000	S8
12	22744000	22744400	S5
12	22744400	22745600	S8
12	22745600	22746000	S6
12	22746000	22751800	S8
12	22751800	22752000	S5
12	22752000	22754600	S8
12	22754600	22754800	S2
12	22754800	22755000	S8
12	22755000	22755200	S2
12	22755200	22755400	S8
12	22755400	22756000	S6
12	22756000	22765800	S8
12	22765800	22766000	S5
12	22766000	22769200	S8
12	22769200	22769800	S6
12	22769800	22773200	S8
12	22773200	22773600	S2
12	22773600	22778800	S8
12	22778800	22779000	S5
12	22779000	22782400	S8
12	22782400	22782800	S5
12	22782800	22787200	S8
12	22787200	22787400	S5
12	22787400	22799200	S8
12	22799200	22799600	S5
12	22799600	22806000	S8
12	22806000	22806400	S6
12	22806400	22814600	S8
12	22814600	22814800	S5
12	22814800	22816000	S8
12	22816000	22816400	S5
12	22816400	22822600	S8
12	22822600	22822800	S5
12	22822800	22826000	S8
12	22826000	22826200	S5
12	22826200	22826400	S8
12	22826400	22826600	S5
12	22826600	22830000	S8
12	22830000	22830400	S6
12	22830400	22834600	S8
12	22834600	22835000	S6
12	22835000	22835200	S8
12	22835200	22835400	S7
12	22835400	22835600	S5
12	22835600	22839800	S8
12	22839800	22840000	S5
12	22840000	22842600	S8
12	22842600	22842800	S5
12	22842800	22846400	S8
12	22846400	22846600	S5
12	22846600	22856600	S8
12	22856600	22857200	S5
12	22857200	22881000	S8
12	22881000	22881600	S6
12	22881600	22888000	S8
12	22888000	22888400	S5
12	22888400	22894800	S8
12	22894800	22895200	S5
12	22895200	22901200	S8
12	22901200	22901600	S5
12	22901600	22906800	S8
12	22906800	22907400	S5
12	22907400	22908800	S8
12	22908800	22909400	S5
12	22909400	22935000	S8
12	22935000	22935800	S2
12	22935800	22938400	S8
12	22938400	22938600	S5
12	22938600	22942600	S8
12	22942600	22942800	S5
12	22942800	22947400	S8
12	22947400	22947600	S5
12	22947600	22963400	S8
12	22963400	22963600	S5
12	22963600	22967400	S8
12	22967400	22967600	S5
12	22967600	22973800	S8
12	22973800	22974200	S5
12	22974200	22977600	S8
12	22977600	22978000	S5
12	22978000	22997000	S8
12	22997000	22997400	S5
12	22997400	23002200	S8
12	23002200	23002600	S6
12	23002600	23003600	S8
12	23003600	23004000	S5
12	23004000	23005800	S8
12	23005800	23006200	S5
12	23006200	23012000	S8
12	23012000	23012400	S5
12	23012400	23023000	S8
12	23023000	23023200	S5
12	23023200	23025000	S8
12	23025000	23025400	S6
12	23025400	23026000	S8
12	23026000	23026200	S5
12	23026200	23032400	S8
12	23032400	23033000	S6
12	23033000	23036000	S8
12	23036000	23036200	S5
12	23036200	23051400	S8
12	23051400	23052000	S2
12	23052000	23054000	S8
12	23054000	23054400	S5
12	23054400	23057200	S8
12	23057200	23057800	S2
12	23057800	23064400	S8
12	23064400	23064800	S6
12	23064800	23068400	S8
12	23068400	23068600	S5
12	23068600	23079800	S8
12	23079800	23080400	S5
12	23080400	23084800	S8
12	23084800	23085600	S5
12	23085600	23094200	S8
12	23094200	23094600	S2
12	23094600	23107600	S8
12	23107600	23108000	S6
12	23108000	23110200	S8
12	23110200	23114000	S6
12	23114000	23118000	S8
12	23118000	23118200	S5
12	23118200	23121200	S8
12	23121200	23121600	S5
12	23121600	23123600	S8
12	23123600	23123800	S5
12	23123800	23124600	S8
12	23124600	23125000	S6
12	23125000	23131800	S8
12	23131800	23132000	S5
12	23132000	23141800	S8
12	23141800	23142200	S7
12	23142200	23148800	S8
12	23148800	23150800	S6
12	23150800	23153000	S8
12	23153000	23153200	S5
12	23153200	23160800	S8
12	23160800	23161000	S5
12	23161000	23162800	S8
12	23162800	23163000	S5
12	23163000	23172200	S8
12	23172200	23172600	S6
12	23172600	23180600	S8
12	23180600	23181200	S6
12	23181200	23184400	S8
12	23184400	23184600	S5
12	23184600	23187000	S8
12	23187000	23187600	S6
12	23187600	23187800	S8
12	23187800	23188000	S5
12	23188000	23193600	S8
12	23193600	23194000	S5
12	23194000	23198000	S8
12	23198000	23198400	S5
12	23198400	23206400	S8
12	23206400	23206800	S6
12	23206800	23215000	S8
12	23215000	23215800	S6
12	23215800	23220600	S8
12	23220600	23221000	S6
12	23221000	23224400	S8
12	23224400	23225000	S5
12	23225000	23230000	S8
12	23230000	23230400	S6
12	23230400	23240800	S8
12	23240800	23241200	S2
12	23241200	23270000	S8
12	23270000	23270400	S6
12	23270400	23272400	S8
12	23272400	23272800	S5
12	23272800	23279200	S8
12	23279200	23279600	S6
12	23279600	23286200	S8
12	23286200	23286400	S5
12	23286400	23302000	S8
12	23302000	23302400	S6
12	23302400	23305000	S8
12	23305000	23305200	S5
12	23305200	23306200	S8
12	23306200	23306400	S5
12	23306400	23308000	S8
12	23308000	23308400	S5
12	23308400	23308600	S8
12	23308600	23309000	S6
12	23309000	23318200	S8
12	23318200	23318400	S5
12	23318400	23326600	S8
12	23326600	23326800	S5
12	23326800	23329200	S8
12	23329200	23329600	S6
12	23329600	23337200	S8
12	23337200	23337600	S5
12	23337600	23338400	S8
12	23338400	23338800	S5
12	23338800	23341200	S8
12	23341200	23341600	S5
12	23341600	23343000	S8
12	23343000	23343200	S5
12	23343200	23359200	S8
12	23359200	23359400	S5
12	23359400	23360800	S8
12	23360800	23361200	S5
12	23361200	23372200	S8
12	23372200	23372400	S5
12	23372400	23375600	S8
12	23375600	23376000	S5
12	23376000	23390200	S8
12	23390200	23390400	S5
12	23390400	23404400	S8
12	23404400	23404800	S5
12	23404800	23410200	S8
12	23410200	23410400	S5
12	23410400	23412200	S8
12	23412200	23412400	S5
12	23412400	23414000	S8
12	23414000	23414800	S5
12	23414800	23421400	S8
12	23421400	23421800	S5
12	23421800	23428200	S8
12	23428200	23428400	S5
12	23428400	23437800	S8
12	23437800	23438200	S5
12	23438200	23439800	S8
12	23439800	23440000	S5
12	23440000	23458000	S8
12	23458000	23458400	S5
12	23458400	23460800	S8
12	23460800	23461200	S2
12	23461200	23464200	S8
12	23464200	23464400	S7
12	23464400	23464600	S3
12	23464600	23467000	S7
12	23467000	23467200	S3
12	23467200	23468200	S7
12	23468200	23468400	S3
12	23468400	23468600	S7
12	23468600	23474200	S8
12	23474200	23475600	S7
12	23475600	23475800	S3
12	23475800	23477200	S7
12	23477200	23477400	S3
12	23477400	23477600	S7
12	23477600	23478400	S8
12	23478400	23478800	S5
12	23478800	23479000	S8
12	23479000	23479400	S5
12	23479400	23481000	S8
12	23481000	23481400	S6
12	23481400	23485400	S8
12	23485400	23485800	S6
12	23485800	23486000	S8
12	23486000	23486600	S7
12	23486600	23492400	S8
12	23492400	23492800	S5
12	23492800	23497000	S8
12	23497000	23497200	S3
12	23497200	23498600	S7
12	23498600	23499000	S3
12	23499000	23499800	S7
12	23499800	23500000	S6
12	23500000	23500400	S8
12	23500400	23501400	S6
12	23501400	23507800	S8
12	23507800	23508200	S6
12	23508200	23517400	S8
12	23517400	23518000	S5
12	23518000	23528200	S8
12	23528200	23528600	S5
12	23528600	23536800	S8
12	23536800	23537400	S6
12	23537400	23540600	S8
12	23540600	23540800	S5
12	23540800	23541400	S8
12	23541400	23541600	S5
12	23541600	23541800	S8
12	23541800	23543400	S6
12	23543400	23546800	S8
12	23546800	23547400	S6
12	23547400	23547800	S8
12	23547800	23548400	S5
12	23548400	23555200	S8
12	23555200	23555400	S5
12	23555400	23566000	S8
12	23566000	23567000	S6
12	23567000	23567600	S8
12	23567600	23567800	S5
12	23567800	23574800	S8
12	23574800	23575000	S5
12	23575000	23575200	S8
12	23575200	23575800	S6
12	23575800	23576200	S8
12	23576200	23576600	S2
12	23576600	23584200	S8
12	23584200	23584600	S5
12	23584600	23585800	S8
12	23585800	23586800	S6
12	23586800	23590000	S8
12	23590000	23590200	S5
12	23590200	23598800	S8
12	23598800	23600200	S6
12	23600200	23601400	S8
12	23601400	23602400	S6
12	23602400	23606800	S8
12	23606800	23607000	S5
12	23607000	23608200	S8
12	23608200	23608400	S5
12	23608400	23610000	S8
12	23610000	23610200	S5
12	23610200	23611400	S8
12	23611400	23611800	S6
12	23611800	23618400	S8
12	23618400	23618800	S5
12	23618800	23627200	S8
12	23627200	23627800	S6
12	23627800	23628400	S8
12	23628400	23629800	S6
12	23629800	23630200	S7
12	23630200	23638600	S8
12	23638600	23639000	S5
12	23639000	23647800	S8
12	23647800	23648200	S6
12	23648200	23648600	S2
12	23648600	23649800	S8
12	23649800	23650000	S5
12	23650000	23651000	S8
12	23651000	23651200	S5
12	23651200	23658000	S8
12	23658000	23658400	S5
12	23658400	23661000	S8
12	23661000	23661400	S5
12	23661400	23662000	S8
12	23662000	23663400	S6
12	23663400	23663600	S8
12	23663600	23664000	S5
12	23664000	23671400	S8
12	23671400	23671800	S5
12	23671800	23676200	S8
12	23676200	23676800	S5
12	23676800	23691200	S8
12	23691200	23692600	S6
12	23692600	23693400	S8
12	23693400	23694600	S6
12	23694600	23696000	S8
12	23696000	23696200	S5
12	23696200	23696400	S8
12	23696400	23698200	S6
12	23698200	23702400	S8
12	23702400	23702600	S5
12	23702600	23707200	S8
12	23707200	23707400	S5
12	23707400	23710800	S8
12	23710800	23711200	S6
12	23711200	23724200	S8
12	23724200	23724400	S5
12	23724400	23726200	S8
12	23726200	23726600	S5
12	23726600	23728000	S8
12	23728000	23728200	S5
12	23728200	23738400	S8
12	23738400	23738800	S5
12	23738800	23746400	S8
12	23746400	23746600	S5
12	23746600	23752200	S8
12	23752200	23752400	S5
12	23752400	23765000	S8
12	23765000	23765400	S5
12	23765400	23766400	S8
12	23766400	23767000	S7
12	23767000	23771600	S8
12	23771600	23772000	S7
12	23772000	23773800	S8
12	23773800	23774000	S5
12	23774000	23780800	S8
12	23780800	23781000	S5
12	23781000	23785000	S8
12	23785000	23785800	S6
12	23785800	23787600	S8
12	23787600	23787800	S5
12	23787800	23793200	S8
12	23793200	23793800	S6
12	23793800	23794200	S8
12	23794200	23794800	S6
12	23794800	23795000	S7
12	23795000	23795200	S3
12	23795200	23796600	S6
12	23796600	23796800	S8
12	23796800	23797600	S6
12	23797600	23798600	S8
12	23798600	23799000	S6
12	23799000	23799600	S8
12	23799600	23799800	S5
12	23799800	23804400	S8
12	23804400	23804600	S3
12	23804600	23805800	S7
12	23805800	23806400	S8
12	23806400	23806600	S5
12	23806600	23807600	S8
12	23807600	23807800	S5
12	23807800	23808200	S8
12	23808200	23808400	S5
12	23808400	23810000	S8
12	23810000	23812200	S7
12	23812200	23813400	S8
12	23813400	23813600	S5
12	23813600	23814800	S8
12	23814800	23815200	S5
12	23815200	23817000	S8
12	23817000	23817400	S5
12	23817400	23818400	S8
12	23818400	23818600	S5
12	23818600	23820400	S8
12	23820400	23820800	S5
12	23820800	23824600	S8
12	23824600	23825000	S5
12	23825000	23826400	S8
12	23826400	23826800	S5
12	23826800	23829000	S8
12	23829000	23829800	S7
12	23829800	23833000	S8
12	23833000	23833200	S5
12	23833200	23834600	S8
12	23834600	23834800	S5
12	23834800	23836000	S8
12	23836000	23836400	S5
12	23836400	23846000	S8
12	23846000	23846200	S5
12	23846200	23853800	S8
12	23853800	23854600	S3
12	23854600	23856400	S8
12	23856400	23856600	S5
12	23856600	23861600	S8
12	23861600	23861800	S5
12	23861800	23864400	S8
12	23864400	23864600	S5
12	23864600	23867400	S8
12	23867400	23867600	S5
12	23867600	23868800	S8
12	23868800	23869000	S5
12	23869000	23874400	S8
12	23874400	23874600	S5
12	23874600	23875000	S8
12	23875000	23875400	S5
12	23875400	23877200	S8
12	23877200	23877400	S5
12	23877400	23880800	S8
12	23880800	23881400	S5
12	23881400	23883000	S8
12	23883000	23883400	S5
12	23883400	23885400	S8
12	23885400	23885800	S6
12	23885800	23892400	S8
12	23892400	23892600	S5
12	23892600	23894200	S8
12	23894200	23894400	S5
12	23894400	23897200	S8
12	23897200	23897400	S5
12	23897400	23897800	S8
12	23897800	23898600	S6
12	23898600	23902000	S8
12	23902000	23902800	S7
12	23902800	23903600	S6
12	23903600	23908400	S8
12	23908400	23908800	S5
12	23908800	23912000	S8
12	23912000	23912200	S5
12	23912200	23912400	S8
12	23912400	23912800	S5
12	23912800	23915800	S8
12	23915800	23916400	S2
12	23916400	23920600	S8
12	23920600	23921000	S2
12	23921000	23926600	S8
12	23926600	23927200	S2
12	23927200	23933200	S8
12	23933200	23933600	S2
12	23933600	23941400	S8
12	23941400	23941800	S6
12	23941800	23945600	S8
12	23945600	23945800	S5
12	23945800	23954200	S8
12	23954200	23954800	S2
12	23954800	23962200	S8
12	23962200	23962400	S5
12	23962400	23974800	S8
12	23974800	23975400	S2
12	23975400	23975800	S8
12	23975800	23976600	S2
12	23976600	23977000	S1
12	23977000	23977200	S2
12	23977200	23993800	S8
12	23993800	23994200	S6
12	23994200	23995200	S8
12	23995200	23995600	S5
12	23995600	23999400	S8
12	23999400	23999800	S5
12	23999800	24001800	S8
12	24001800	24002600	S2
12	24002600	24003800	S8
12	24003800	24004400	S5
12	24004400	24006600	S8
12	24006600	24006800	S5
12	24006800	24020400	S8
12	24020400	24020600	S5
12	24020600	24024800	S8
12	24024800	24025200	S5
12	24025200	24028800	S8
12	24028800	24029200	S3
12	24029200	24030400	S7
12	24030400	24031800	S8
12	24031800	24032200	S5
12	24032200	24033600	S8
12	24033600	24034000	S5
12	24034000	24034800	S8
12	24034800	24035200	S6
12	24035200	24040000	S8
12	24040000	24044600	S7
12	24044600	24047200	S8
12	24047200	24047600	S5
12	24047600	24053400	S8
12	24053400	24055200	S6
12	24055200	24056800	S8
12	24056800	24057000	S5
12	24057000	24058200	S8
12	24058200	24059000	S7
12	24059000	24059400	S6
12	24059400	24063000	S8
12	24063000	24063800	S7
12	24063800	24068400	S8
12	24068400	24070000	S7
12	24070000	24072800	S8
12	24072800	24076800	S7
12	24076800	24077400	S3
12	24077400	24079000	S7
12	24079000	24079400	S6
12	24079400	24083400	S7
12	24083400	24084000	S5
12	24084000	24084200	S3
12	24084200	24084600	S8
12	24084600	24085000	S5
12	24085000	24085800	S8
12	24085800	24086400	S5
12	24086400	24087400	S8
12	24087400	24087600	S5
12	24087600	24089000	S8
12	24089000	24089400	S5
12	24089400	24091200	S8
12	24091200	24092200	S7
12	24092200	24092400	S3
12	24092400	24093800	S7
12	24093800	24094200	S3
12	24094200	24094800	S8
12	24094800	24095000	S6
12	24095000	24095200	S2
12	24095200	24095600	S6
12	24095600	24096400	S4
12	24096400	24096600	S6
12	24096600	24096800	S2
12	24096800	24099400	S8
12	24099400	24099800	S7
12	24099800	24100000	S3
12	24100000	24100200	S7
12	24100200	24100400	S3
12	24100400	24101000	S7
12	24101000	24101200	S6
12	24101200	24102400	S8
12	24102400	24102600	S5
12	24102600	24104000	S8
12	24104000	24104200	S5
12	24104200	24104400	S3
12	24104400	24104600	S7
12	24104600	24105400	S8
12	24105400	24105600	S3
12	24105600	24106200	S7
12	24106200	24109000	S8
12	24109000	24110600	S7
12	24110600	24110800	S3
12	24110800	24111600	S7
12	24111600	24111800	S3
12	24111800	24113400	S7
12	24113400	24113600	S3
12	24113600	24114600	S7
12	24114600	24114800	S3
12	24114800	24117800	S7
12	24117800	24118200	S3
12	24118200	24118800	S7
12	24118800	24119800	S8
12	24119800	24120000	S6
12	24120000	24120200	S3
12	24120200	24121200	S7
12	24121200	24122400	S8
12	24122400	24122800	S5
12	24122800	24124800	S8
12	24124800	24125200	S7
12	24125200	24128800	S8
12	24128800	24130600	S7
12	24130600	24130800	S3
12	24130800	24132000	S7
12	24132000	24135600	S8
12	24135600	24138000	S7
12	24138000	24139600	S8
12	24139600	24140000	S5
12	24140000	24141800	S8
12	24141800	24142800	S2
12	24142800	24143600	S1
12	24143600	24144800	S2
12	24144800	24145400	S1
12	24145400	24145600	S2
12	24145600	24146000	S6
12	24146000	24146400	S8
12	24146400	24146600	S6
12	24146600	24147000	S8
12	24147000	24147600	S2
12	24147600	24148000	S8
12	24148000	24148400	S6
12	24148400	24155600	S8
12	24155600	24156200	S5
12	24156200	24158400	S8
12	24158400	24158800	S5
12	24158800	24160000	S8
12	24160000	24160200	S5
12	24160200	24161600	S8
12	24161600	24161800	S5
12	24161800	24164600	S8
12	24164600	24167200	S7
12	24167200	24170200	S8
12	24170200	24170600	S7
12	24170600	24177400	S8
12	24177400	24180000	S7
12	24180000	24185000	S8
12	24185000	24185400	S6
12	24185400	24188000	S8
12	24188000	24188600	S6
12	24188600	24192200	S8
12	24192200	24192400	S5
12	24192400	24195000	S8
12	24195000	24195400	S5
12	24195400	24200200	S8
12	24200200	24200600	S5
12	24200600	24202800	S8
12	24202800	24203800	S5
12	24203800	24211200	S8
12	24211200	24211800	S6
12	24211800	24212600	S8
12	24212600	24212800	S5
12	24212800	24213200	S8
12	24213200	24213600	S5
12	24213600	24214000	S8
12	24214000	24214200	S5
12	24214200	24216800	S8
12	24216800	24217000	S5
12	24217000	24219400	S8
12	24219400	24219600	S5
12	24219600	24225800	S8
12	24225800	24226200	S5
12	24226200	24232600	S8
12	24232600	24233000	S5
12	24233000	24233800	S8
12	24233800	24234200	S2
12	24234200	24235000	S1
12	24235000	24235200	S2
12	24235200	24235400	S1
12	24235400	24236000	S2
12	24236000	24243200	S8
12	24243200	24244400	S6
12	24244400	24246800	S8
12	24246800	24247600	S6
12	24247600	24249000	S8
12	24249000	24249400	S5
12	24249400	24250600	S8
12	24250600	24252200	S6
12	24252200	24257200	S8
12	24257200	24257600	S6
12	24257600	24258000	S8
12	24258000	24258200	S5
12	24258200	24258600	S8
12	24258600	24259600	S6
12	24259600	24260000	S3
12	24260000	24260400	S6
12	24260400	24263200	S8
12	24263200	24263400	S5
12	24263400	24264800	S8
12	24264800	24265800	S6
12	24265800	24271800	S7
12	24271800	24278600	S8
12	24278600	24278800	S5
12	24278800	24279400	S6
12	24279400	24281000	S8
12	24281000	24281200	S5
12	24281200	24286400	S8
12	24286400	24286600	S5
12	24286600	24288800	S8
12	24288800	24289200	S2
12	24289200	24291800	S8
12	24291800	24292000	S5
12	24292000	24296400	S8
12	24296400	24296800	S2
12	24296800	24297200	S1
12	24297200	24297400	S2
12	24297400	24297600	S3
12	24297600	24298200	S7
12	24298200	24300400	S8
12	24300400	24300800	S5
12	24300800	24301400	S8
12	24301400	24301800	S6
12	24301800	24302400	S8
12	24302400	24302600	S5
12	24302600	24308200	S8
12	24308200	24309000	S6
12	24309000	24309400	S8
12	24309400	24309800	S5
12	24309800	24313800	S8
12	24313800	24314200	S2
12	24314200	24315400	S8
12	24315400	24315800	S5
12	24315800	24336800	S8
12	24336800	24337000	S5
12	24337000	24342400	S8
12	24342400	24342600	S5
12	24342600	24345000	S8
12	24345000	24345200	S5
12	24345200	24348600	S8
12	24348600	24348800	S5
12	24348800	24351800	S8
12	24351800	24352000	S5
12	24352000	24361400	S8
12	24361400	24361600	S5
12	24361600	24363800	S8
12	24363800	24364200	S7
12	24364200	24365600	S8
12	24365600	24365800	S5
12	24365800	24367200	S8
12	24367200	24367600	S5
12	24367600	24380400	S8
12	24380400	24380800	S6
12	24380800	24387600	S8
12	24387600	24388600	S6
12	24388600	24404000	S8
12	24404000	24404200	S5
12	24404200	24406600	S8
12	24406600	24407200	S5
12	24407200	24408600	S8
12	24408600	24408800	S5
12	24408800	24419200	S8
12	24419200	24419400	S5
12	24419400	24420200	S8
12	24420200	24420400	S5
12	24420400	24420800	S8
12	24420800	24421000	S5
12	24421000	24422800	S8
12	24422800	24423000	S5
12	24423000	24423400	S8
12	24423400	24423600	S5
12	24423600	24424800	S8
12	24424800	24425000	S5
12	24425000	24434200	S8
12	24434200	24434600	S5
12	24434600	24436800	S8
12	24436800	24437000	S5
12	24437000	24439400	S8
12	24439400	24439600	S5
12	24439600	24444600	S8
12	24444600	24445200	S5
12	24445200	24447000	S8
12	24447000	24447400	S5
12	24447400	24448200	S8
12	24448200	24448400	S5
12	24448400	24450000	S8
12	24450000	24450200	S5
12	24450200	24451400	S8
12	24451400	24451600	S5
12	24451600	24453400	S8
12	24453400	24453800	S5
12	24453800	24455000	S8
12	24455000	24455600	S6
12	24455600	24456200	S8
12	24456200	24458000	S7
12	24458000	24461000	S8
12	24461000	24461400	S5
12	24461400	24466600	S8
12	24466600	24466800	S5
12	24466800	24468000	S8
12	24468000	24468400	S5
12	24468400	24472000	S8
12	24472000	24472400	S5
12	24472400	24473800	S8
12	24473800	24474000	S5
12	24474000	24475400	S8
12	24475400	24475600	S5
12	24475600	24477400	S8
12	24477400	24477800	S5
12	24477800	24479600	S8
12	24479600	24479800	S5
12	24479800	24480200	S8
12	24480200	24480400	S5
12	24480400	24482000	S8
12	24482000	24482200	S5
12	24482200	24483000	S8
12	24483000	24485000	S7
12	24485000	24488800	S8
12	24488800	24489200	S7
12	24489200	24490400	S8
12	24490400	24490800	S5
12	24490800	24493800	S8
12	24493800	24494200	S5
12	24494200	24497600	S8
12	24497600	24497800	S5
12	24497800	24500800	S8
12	24500800	24501000	S5
12	24501000	24510800	S8
12	24510800	24511200	S5
12	24511200	24512600	S8
12	24512600	24513000	S5
12	24513000	24514200	S8
12	24514200	24514400	S5
12	24514400	24517800	S8
12	24517800	24518000	S5
12	24518000	24518200	S8
12	24518200	24518400	S5
12	24518400	24528800	S8
12	24528800	24529000	S5
12	24529000	24532200	S8
12	24532200	24533000	S7
12	24533000	24533200	S3
12	24533200	24546200	S8
12	24546200	24546600	S5
12	24546600	24553200	S8
12	24553200	24553600	S5
12	24553600	24554600	S8
12	24554600	24554800	S5
12	24554800	24556800	S8
12	24556800	24557200	S5
12	24557200	24560800	S8
12	24560800	24561000	S5
12	24561000	24564200	S8
12	24564200	24564400	S5
12	24564400	24566600	S8
12	24566600	24567000	S5
12	24567000	24567200	S8
12	24567200	24567400	S5
12	24567400	24568600	S8
12	24568600	24568800	S5
12	24568800	24569200	S8
12	24569200	24569400	S5
12	24569400	24574600	S8
12	24574600	24574800	S5
12	24574800	24576200	S8
12	24576200	24576400	S5
12	24576400	24592000	S8
12	24592000	24592200	S5
12	24592200	24604000	S8
12	24604000	24604200	S5
12	24604200	24606000	S8
12	24606000	24606400	S5
12	24606400	24613000	S8
12	24613000	24613200	S5
12	24613200	24614400	S8
12	24614400	24614600	S5
12	24614600	24623600	S8
12	24623600	24623800	S5
12	24623800	24628200	S8
12	24628200	24628800	S5
12	24628800	24632600	S8
12	24632600	24633000	S5
12	24633000	24637400	S8
12	24637400	24637600	S5
12	24637600	24645600	S8
12	24645600	24646000	S5
12	24646000	24647200	S8
12	24647200	24647400	S7
12	24647400	24647600	S3
12	24647600	24648000	S7
12	24648000	24649800	S8
12	24649800	24650800	S5
12	24650800	24653600	S8
12	24653600	24653800	S5
12	24653800	24658800	S8
12	24658800	24659200	S5
12	24659200	24660600	S8
12	24660600	24661000	S5
12	24661000	24664400	S8
12	24664400	24664800	S5
12	24664800	24669000	S8
12	24669000	24669200	S5
12	24669200	24671200	S8
12	24671200	24671600	S7
12	24671600	24682000	S8
12	24682000	24682200	S5
12	24682200	24687400	S8
12	24687400	24687800	S5
12	24687800	24690400	S8
12	24690400	24691000	S5
12	24691000	24693400	S8
12	24693400	24693600	S5
12	24693600	24694800	S8
12	24694800	24695400	S5
12	24695400	24696800	S8
12	24696800	24697200	S7
12	24697200	24699600	S8
12	24699600	24700000	S7
12	24700000	24709400	S8
12	24709400	24709800	S5
12	24709800	24715600	S8
12	24715600	24716200	S5
12	24716200	24731000	S8
12	24731000	24731400	S7
12	24731400	24738000	S8
12	24738000	24738400	S5
12	24738400	24739600	S8
12	24739600	24740000	S5
12	24740000	24742400	S8
12	24742400	24742600	S5
12	24742600	24747800	S8
12	24747800	24748200	S5
12	24748200	24772200	S8
12	24772200	24772400	S5
12	24772400	24782400	S8
12	24782400	24782800	S5
12	24782800	24785200	S8
12	24785200	24785400	S5
12	24785400	24788200	S8
12	24788200	24788400	S5
12	24788400	24792600	S8
12	24792600	24792800	S5
12	24792800	24797000	S8
12	24797000	24797400	S5
12	24797400	24826800	S8
12	24826800	24827000	S5
12	24827000	24836400	S8
12	24836400	24836600	S5
12	24836600	24841000	S8
12	24841000	24841400	S5
12	24841400	24845800	S8
12	24845800	24846200	S5
12	24846200	24855600	S8
12	24855600	24855800	S5
12	24855800	24857000	S8
12	24857000	24857400	S5
12	24857400	24858600	S8
12	24858600	24858800	S5
12	24858800	24863200	S8
12	24863200	24863400	S5
12	24863400	24866600	S8
12	24866600	24867000	S5
12	24867000	24880600	S8
12	24880600	24880800	S5
12	24880800	24884000	S8
12	24884000	24884200	S5
12	24884200	24889600	S8
12	24889600	24890000	S7
12	24890000	24894200	S8
12	24894200	24894800	S5
12	24894800	24897000	S8
12	24897000	24897600	S5
12	24897600	24898600	S8
12	24898600	24899000	S5
12	24899000	24899800	S8
12	24899800	24900200	S5
12	24900200	24901000	S8
12	24901000	24901200	S2
12	24901200	24901400	S3
12	24901400	24902000	S7
12	24902000	24905400	S8
12	24905400	24905800	S6
12	24905800	24906000	S8
12	24906000	24906600	S7
12	24906600	24906800	S3
12	24906800	24907000	S7
12	24907000	24910200	S8
12	24910200	24910800	S5
12	24910800	24919000	S8
12	24919000	24919200	S5
12	24919200	24921400	S8
12	24921400	24921600	S5
12	24921600	24922800	S8
12	24922800	24923000	S5
12	24923000	24923200	S8
12	24923200	24925800	S7
12	24925800	24936600	S8
12	24936600	24937000	S5
12	24937000	24938400	S8
12	24938400	24938800	S5
12	24938800	24947400	S8
12	24947400	24947600	S5
12	24947600	24953000	S8
12	24953000	24953200	S5
12	24953200	24979600	S8
12	24979600	24979800	S5
12	24979800	24980600	S8
12	24980600	24981000	S5
12	24981000	24986400	S8
12	24986400	24986600	S5
12	24986600	24988200	S8
12	24988200	24988800	S5
12	24988800	24990800	S8
12	24990800	24991000	S5
12	24991000	24992400	S8
12	24992400	24992600	S5
12	24992600	25018200	S8
12	25018200	25018400	S5
12	25018400	25019600	S8
12	25019600	25019800	S5
12	25019800	25020000	S8
12	25020000	25020200	S5
12	25020200	25020600	S8
12	25020600	25021000	S5
12	25021000	25023800	S8
12	25023800	25024200	S5
12	25024200	25024600	S8
12	25024600	25024800	S5
12	25024800	25026000	S8
12	25026000	25026400	S5
12	25026400	25029200	S8
12	25029200	25029600	S5
12	25029600	25031200	S8
12	25031200	25031400	S5
12	25031400	25035200	S8
12	25035200	25035400	S5
12	25035400	25036800	S8
12	25036800	25037200	S5
12	25037200	25039200	S8
12	25039200	25039800	S5
12	25039800	25045800	S8
12	25045800	25046000	S6
12	25046000	25046200	S8
12	25046200	25047000	S7
12	25047000	25058600	S8
12	25058600	25059000	S5
12	25059000	25061000	S8
12	25061000	25061400	S5
12	25061400	25063000	S8
12	25063000	25063200	S5
12	25063200	25070200	S8
12	25070200	25070600	S5
12	25070600	25073400	S8
12	25073400	25073600	S5
12	25073600	25075200	S8
12	25075200	25075600	S5
12	25075600	25085600	S8
12	25085600	25085800	S5
12	25085800	25089800	S8
12	25089800	25090000	S5
12	25090000	25097400	S8
12	25097400	25097600	S5
12	25097600	25100000	S8
12	25100000	25100400	S5
12	25100400	25100800	S8
12	25100800	25101000	S5
12	25101000	25102400	S8
12	25102400	25102800	S5
12	25102800	25107400	S8
12	25107400	25107800	S5
12	25107800	25112000	S8
12	25112000	25112400	S5
12	25112400	25114000	S8
12	25114000	25114600	S5
12	25114600	25115000	S8
12	25115000	25115200	S5
12	25115200	25115400	S8
12	25115400	25115600	S5
12	25115600	25117400	S8
12	25117400	25117600	S5
12	25117600	25118600	S8
12	25118600	25118800	S5
12	25118800	25121200	S8
12	25121200	25121400	S5
12	25121400	25121600	S3
12	25121600	25121800	S7
12	25121800	25122200	S8
12	25122200	25122400	S7
12	25122400	25123400	S8
12	25123400	25123600	S5
12	25123600	25124800	S8
12	25124800	25125200	S5
12	25125200	25126800	S8
12	25126800	25127000	S5
12	25127000	25127400	S8
12	25127400	25127600	S5
12	25127600	25129600	S8
12	25129600	25129800	S5
12	25129800	25133200	S8
12	25133200	25133400	S5
12	25133400	25137000	S8
12	25137000	25137400	S5
12	25137400	25140000	S8
12	25140000	25140200	S5
12	25140200	25142200	S8
12	25142200	25142600	S5
12	25142600	25146600	S8
12	25146600	25147000	S7
12	25147000	25149000	S8
12	25149000	25149200	S5
12	25149200	25149400	S8
12	25149400	25149600	S5
12	25149600	25150600	S8
12	25150600	25150800	S5
12	25150800	25152800	S8
12	25152800	25153200	S5
12	25153200	25155000	S8
12	25155000	25155200	S5
12	25155200	25157600	S8
12	25157600	25158200	S5
12	25158200	25159400	S8
12	25159400	25159600	S5
12	25159600	25162200	S8
12	25162200	25162600	S5
12	25162600	25164200	S8
12	25164200	25164400	S5
12	25164400	25168600	S8
12	25168600	25168800	S5
12	25168800	25171000	S8
12	25171000	25171400	S5
12	25171400	25219600	S8
12	25219600	25220000	S5
12	25220000	25221600	S8
12	25221600	25222000	S5
12	25222000	25232200	S8
12	25232200	25232800	S5
12	25232800	25234200	S8
12	25234200	25234400	S5
12	25234400	25237800	S8
12	25237800	25238000	S5
12	25238000	25238400	S8
12	25238400	25238600	S5
12	25238600	25239200	S8
12	25239200	25239400	S5
12	25239400	25244200	S8
12	25244200	25244400	S5
12	25244400	25244800	S8
12	25244800	25245200	S7
12	25245200	25250600	S8
12	25250600	25250800	S5
12	25250800	25259600	S8
12	25259600	25261000	S7
12	25261000	25261800	S8
12	25261800	25262000	S5
12	25262000	25264000	S8
12	25264000	25264400	S5
12	25264400	25265200	S8
12	25265200	25265800	S5
12	25265800	25277000	S8
12	25277000	25277200	S5
12	25277200	25279400	S8
12	25279400	25279800	S5
12	25279800	25286800	S8
12	25286800	25287200	S5
12	25287200	25288200	S8
12	25288200	25288400	S5
12	25288400	25292200	S8
12	25292200	25292600	S5
12	25292600	25312200	S8
12	25312200	25312400	S5
12	25312400	25313800	S8
12	25313800	25314000	S5
12	25314000	25319400	S8
12	25319400	25319600	S5
12	25319600	25322400	S8
12	25322400	25322600	S5
12	25322600	25335400	S8
12	25335400	25335600	S5
12	25335600	25336600	S8
12	25336600	25336800	S5
12	25336800	25337200	S8
12	25337200	25337400	S5
12	25337400	25344000	S8
12	25344000	25344400	S7
12	25344400	25348800	S8
12	25348800	25349000	S5
12	25349000	25352400	S8
12	25352400	25352600	S5
12	25352600	25365000	S8
12	25365000	25365200	S5
12	25365200	25366000	S8
12	25366000	25366400	S5
12	25366400	25367600	S8
12	25367600	25368000	S5
12	25368000	25369800	S8
12	25369800	25370000	S5
12	25370000	25371800	S8
12	25371800	25372000	S5
12	25372000	25373800	S8
12	25373800	25374000	S5
12	25374000	25375600	S8
12	25375600	25376200	S5
12	25376200	25379200	S8
12	25379200	25379600	S5
12	25379600	25386200	S8
12	25386200	25386600	S5
12	25386600	25388000	S8
12	25388000	25388400	S5
12	25388400	25388800	S8
12	25388800	25390600	S6
12	25390600	25393600	S8
12	25393600	25394000	S5
12	25394000	25395000	S8
12	25395000	25395400	S7
12	25395400	25396000	S8
12	25396000	25396200	S5
12	25396200	25397400	S8
12	25397400	25397600	S5
12	25397600	25400400	S8
12	25400400	25400600	S5
12	25400600	25403000	S8
12	25403000	25403200	S5
12	25403200	25406800	S8
12	25406800	25407000	S5
12	25407000	25408600	S8
12	25408600	25409000	S5
12	25409000	25409800	S8
12	25409800	25410000	S5
12	25410000	25411800	S8
12	25411800	25412000	S5
12	25412000	25413200	S8
12	25413200	25413400	S5
12	25413400	25418200	S8
12	25418200	25418400	S5
12	25418400	25479000	S8
12	25479000	25479400	S5
12	25479400	25482400	S8
12	25482400	25482600	S5
12	25482600	25494200	S8
12	25494200	25494400	S5
12	25494400	25494800	S8
12	25494800	25495000	S5
12	25495000	25496200	S8
12	25496200	25496800	S5
12	25496800	25497800	S8
12	25497800	25499800	S7
12	25499800	25500000	S3
12	25500000	25500800	S7
12	25500800	25501200	S8
12	25501200	25501800	S5
12	25501800	25507800	S8
12	25507800	25508000	S5
12	25508000	25509800	S8
12	25509800	25510200	S5
12	25510200	25521200	S8
12	25521200	25521800	S7
12	25521800	25523000	S8
12	25523000	25523400	S5
12	25523400	25527000	S8
12	25527000	25527400	S5
12	25527400	25530000	S8
12	25530000	25530400	S7
12	25530400	25537000	S8
12	25537000	25537400	S5
12	25537400	25539800	S8
12	25539800	25540000	S7
12	25540000	25540400	S8
12	25540400	25543000	S7
12	25543000	25544000	S8
12	25544000	25544200	S5
12	25544200	25546400	S8
12	25546400	25546800	S5
12	25546800	25548000	S8
12	25548000	25548200	S5
12	25548200	25549000	S8
12	25549000	25549400	S5
12	25549400	25552400	S8
12	25552400	25552800	S7
12	25552800	25560000	S8
12	25560000	25560400	S5
12	25560400	25562600	S8
12	25562600	25563000	S5
12	25563000	25564000	S8
12	25564000	25564200	S5
12	25564200	25565800	S8
12	25565800	25566000	S7
12	25566000	25566200	S3
12	25566200	25567800	S7
12	25567800	25568200	S8
12	25568200	25568400	S5
12	25568400	25569400	S8
12	25569400	25569600	S5
12	25569600	25571000	S8
12	25571000	25571400	S7
12	25571400	25574600	S8
12	25574600	25574800	S5
12	25574800	25576400	S8
12	25576400	25576800	S5
12	25576800	25578400	S8
12	25578400	25578800	S5
12	25578800	25580400	S8
12	25580400	25581200	S5
12	25581200	25583200	S8
12	25583200	25585000	S7
12	25585000	25586400	S8
12	25586400	25586600	S5
12	25586600	25590000	S8
12	25590000	25590400	S5
12	25590400	25591400	S8
12	25591400	25591600	S5
12	25591600	25591800	S8
12	25591800	25592000	S5
12	25592000	25594200	S8
12	25594200	25594400	S5
12	25594400	25595400	S8
12	25595400	25595600	S5
12	25595600	25596200	S8
12	25596200	25596400	S3
12	25596400	25602000	S7
12	25602000	25602200	S3
12	25602200	25602400	S7
12	25602400	25603800	S8
12	25603800	25604800	S6
12	25604800	25605800	S8
12	25605800	25607000	S6
12	25607000	25609400	S8
12	25609400	25609600	S5
12	25609600	25611400	S8
12	25611400	25615000	S7
12	25615000	25615600	S8
12	25615600	25616000	S5
12	25616000	25617600	S8
12	25617600	25617800	S5
12	25617800	25619200	S8
12	25619200	25620000	S5
12	25620000	25626600	S8
12	25626600	25627000	S5
12	25627000	25630400	S8
12	25630400	25630600	S5
12	25630600	25635800	S8
12	25635800	25636000	S5
12	25636000	25649800	S8
12	25649800	25650200	S5
12	25650200	25651000	S8
12	25651000	25651400	S5
12	25651400	25660800	S8
12	25660800	25661200	S7
12	25661200	25661600	S8
12	25661600	25661800	S5
12	25661800	25662800	S8
12	25662800	25663200	S5
12	25663200	25664600	S8
12	25664600	25665600	S7
12	25665600	25671200	S8
12	25671200	25671400	S5
12	25671400	25673000	S8
12	25673000	25673200	S5
12	25673200	25674800	S8
12	25674800	25675200	S5
12	25675200	25677600	S8
12	25677600	25677800	S5
12	25677800	25687600	S8
12	25687600	25687800	S5
12	25687800	25690000	S8
12	25690000	25690200	S5
12	25690200	25695400	S8
12	25695400	25697200	S7
12	25697200	25698800	S8
12	25698800	25699200	S7
12	25699200	25699600	S8
12	25699600	25699800	S5
12	25699800	25703000	S8
12	25703000	25703200	S7
12	25703200	25703800	S8
12	25703800	25705000	S7
12	25705000	25714400	S8
12	25714400	25714600	S5
12	25714600	25714800	S8
12	25714800	25715000	S5
12	25715000	25717400	S8
12	25717400	25717800	S5
12	25717800	25719400	S8
12	25719400	25719600	S5
12	25719600	25720000	S8
12	25720000	25720600	S5
12	25720600	25726600	S8
12	25726600	25727000	S5
12	25727000	25731200	S8
12	25731200	25731400	S5
12	25731400	25743400	S8
12	25743400	25743600	S5
12	25743600	25751600	S8
12	25751600	25752000	S5
12	25752000	25754400	S8
12	25754400	25754600	S5
12	25754600	25757800	S8
12	25757800	25758000	S5
12	25758000	25758800	S8
12	25758800	25759200	S5
12	25759200	25761600	S8
12	25761600	25761800	S5
12	25761800	25764000	S8
12	25764000	25764200	S5
12	25764200	25765400	S8
12	25765400	25766200	S5
12	25766200	25770800	S8
12	25770800	25771200	S7
12	25771200	25771800	S8
12	25771800	25772000	S5
12	25772000	25776400	S8
12	25776400	25776600	S5
12	25776600	25782000	S8
12	25782000	25782800	S2
12	25782800	25783200	S8
12	25783200	25783800	S5
12	25783800	25789200	S8
12	25789200	25789600	S5
12	25789600	25792200	S8
12	25792200	25792800	S5
12	25792800	25798400	S8
12	25798400	25798600	S5
12	25798600	25803800	S8
12	25803800	25804400	S5
12	25804400	25807600	S8
12	25807600	25808000	S5
12	25808000	25808800	S8
12	25808800	25809000	S5
12	25809000	25810800	S8
12	25810800	25811000	S5
12	25811000	25817400	S8
12	25817400	25817800	S5
12	25817800	25825200	S8
12	25825200	25825400	S5
12	25825400	25846600	S8
12	25846600	25846800	S5
12	25846800	25896000	S8
12	25896000	25896400	S5
12	25896400	25898800	S8
12	25898800	25899000	S5
12	25899000	25902000	S8
12	25902000	25902400	S5
12	25902400	25907000	S8
12	25907000	25907400	S5
12	25907400	25913200	S8
12	25913200	25913400	S5
12	25913400	25926200	S8
12	25926200	25926400	S5
12	25926400	25932800	S8
12	25932800	25933000	S5
12	25933000	25934200	S8
12	25934200	25934600	S5
12	25934600	25939600	S8
12	25939600	25939800	S5
12	25939800	25940000	S8
12	25940000	25940200	S5
12	25940200	25941800	S8
12	25941800	25942000	S5
12	25942000	25946800	S8
12	25946800	25947000	S5
12	25947000	25947200	S8
12	25947200	25948000	S6
12	25948000	25948400	S1
12	25948400	25948600	S6
12	25948600	25953800	S8
12	25953800	25954000	S5
12	25954000	25984800	S8
12	25984800	25985200	S5
12	25985200	25987000	S8
12	25987000	25987400	S5
12	25987400	25988800	S8
12	25988800	25989000	S5
12	25989000	25990600	S8
12	25990600	25991000	S5
12	25991000	25991400	S8
12	25991400	25991600	S5
12	25991600	25993600	S8
12	25993600	25994000	S5
12	25994000	25995200	S8
12	25995200	25995600	S5
12	25995600	25998000	S8
12	25998000	25998200	S5
12	25998200	26001000	S8
12	26001000	26001200	S2
12	26001200	26001600	S6
12	26001600	26002200	S8
12	26002200	26002600	S2
12	26002600	26003400	S8
12	26003400	26004600	S2
12	26004600	26004800	S1
12	26004800	26005200	S2
12	26005200	26006200	S8
12	26006200	26006600	S2
12	26006600	26010800	S8
12	26010800	26011800	S2
12	26011800	26012200	S1
12	26012200	26012400	S6
12	26012400	26021000	S8
12	26021000	26021400	S2
12	26021400	26023200	S8
12	26023200	26024200	S6
12	26024200	26025000	S1
12	26025000	26025200	S2
12	26025200	26025600	S8
12	26025600	26026000	S5
12	26026000	26040800	S8
12	26040800	26041200	S5
12	26041200	26041800	S8
12	26041800	26042200	S6
12	26042200	26046000	S8
12	26046000	26046200	S5
12	26046200	26049400	S8
12	26049400	26049800	S7
12	26049800	26055200	S8
12	26055200	26056600	S7
12	26056600	26056800	S3
12	26056800	26058000	S7
12	26058000	26058400	S6
12	26058400	26059800	S7
12	26059800	26066200	S8
12	26066200	26066600	S6
12	26066600	26067800	S8
12	26067800	26068200	S6
12	26068200	26071600	S8
12	26071600	26072000	S6
12	26072000	26075400	S8
12	26075400	26076000	S5
12	26076000	26077400	S8
12	26077400	26077800	S5
12	26077800	26078200	S8
12	26078200	26078400	S5
12	26078400	26079400	S8
12	26079400	26079800	S7
12	26079800	26084400	S8
12	26084400	26084800	S5
12	26084800	26085800	S8
12	26085800	26086200	S5
12	26086200	26094200	S8
12	26094200	26094400	S5
12	26094400	26094800	S8
12	26094800	26095000	S6
12	26095000	26095600	S7
12	26095600	26095800	S3
12	26095800	26098000	S7
12	26098000	26098200	S3
12	26098200	26100200	S7
12	26100200	26100400	S3
12	26100400	26102800	S7
12	26102800	26108000	S8
12	26108000	26109200	S7
12	26109200	26109400	S3
12	26109400	26111200	S7
12	26111200	26111600	S3
12	26111600	26112200	S6
12	26112200	26112800	S3
12	26112800	26113400	S7
12	26113400	26121800	S8
12	26121800	26122200	S6
12	26122200	26122400	S4
12	26122400	26122800	S6
12	26122800	26124200	S8
12	26124200	26124600	S6
12	26124600	26127400	S8
12	26127400	26127800	S6
12	26127800	26141600	S8
12	26141600	26142200	S2
12	26142200	26143200	S1
12	26143200	26143400	S6
12	26143400	26145000	S8
12	26145000	26145400	S5
12	26145400	26147000	S8
12	26147000	26148400	S7
12	26148400	26148600	S3
12	26148600	26148800	S8
12	26148800	26149000	S6
12	26149000	26150400	S8
12	26150400	26150800	S7
12	26150800	26153600	S8
12	26153600	26154000	S6
12	26154000	26168200	S8
12	26168200	26168800	S5
12	26168800	26170200	S8
12	26170200	26170600	S7
12	26170600	26170800	S5
12	26170800	26175000	S8
12	26175000	26176800	S6
12	26176800	26192200	S8
12	26192200	26192400	S5
12	26192400	26195800	S8
12	26195800	26196000	S5
12	26196000	26199600	S8
12	26199600	26199800	S5
12	26199800	26212000	S8
12	26212000	26212200	S5
12	26212200	26213600	S8
12	26213600	26214000	S5
12	26214000	26214800	S8
12	26214800	26215000	S5
12	26215000	26223200	S8
12	26223200	26224200	S6
12	26224200	26226200	S8
12	26226200	26226600	S5
12	26226600	26239000	S8
12	26239000	26239600	S6
12	26239600	26242200	S8
12	26242200	26242800	S6
12	26242800	26251400	S8
12	26251400	26251600	S5
12	26251600	26253800	S8
12	26253800	26254000	S5
12	26254000	26256000	S8
12	26256000	26256200	S5
12	26256200	26275400	S8
12	26275400	26275800	S5
12	26275800	26277400	S8
12	26277400	26277600	S5
12	26277600	26304000	S8
12	26304000	26304800	S6
12	26304800	26306200	S8
12	26306200	26306800	S6
12	26306800	26312400	S8
12	26312400	26312800	S5
12	26312800	26316600	S8
12	26316600	26318600	S6
12	26318600	26324400	S8
12	26324400	26324800	S6
12	26324800	26325400	S8
12	26325400	26325600	S5
12	26325600	26336000	S8
12	26336000	26336400	S2
12	26336400	26337200	S8
12	26337200	26337400	S5
12	26337400	26338800	S8
12	26338800	26339400	S5
12	26339400	26344600	S8
12	26344600	26344800	S5
12	26344800	26356400	S8
12	26356400	26356800	S6
12	26356800	26362000	S8
12	26362000	26362200	S5
12	26362200	26363200	S8
12	26363200	26363400	S5
12	26363400	26363600	S8
12	26363600	26364000	S6
12	26364000	26364800	S8
12	26364800	26365200	S2
12	26365200	26365600	S8
12	26365600	26366600	S6
12	26366600	26367200	S8
12	26367200	26367400	S5
12	26367400	26368200	S8
12	26368200	26368400	S5
12	26368400	26369000	S8
12	26369000	26369200	S5
12	26369200	26372200	S8
12	26372200	26373000	S5
12	26373000	26376400	S8
12	26376400	26376600	S5
12	26376600	26380000	S8
12	26380000	26380200	S5
12	26380200	26385000	S8
12	26385000	26385200	S5
12	26385200	26386000	S8
12	26386000	26386400	S2
12	26386400	26392000	S8
12	26392000	26394000	S6
12	26394000	26394600	S7
12	26394600	26394800	S6
12	26394800	26396200	S8
12	26396200	26396600	S6
12	26396600	26399600	S8
12	26399600	26399800	S5
12	26399800	26406000	S8
12	26406000	26406400	S5
12	26406400	26410800	S8
12	26410800	26411200	S5
12	26411200	26412600	S8
12	26412600	26413200	S6
12	26413200	26422600	S8
12	26422600	26423000	S5
12	26423000	26426600	S8
12	26426600	26427000	S6
12	26427000	26432200	S8
12	26432200	26432600	S7
12	26432600	26436800	S8
12	26436800	26437400	S5
12	26437400	26442200	S8
12	26442200	26442600	S5
12	26442600	26444000	S8
12	26444000	26444600	S7
12	26444600	26445000	S8
12	26445000	26445200	S6
12	26445200	26446000	S7
12	26446000	26451600	S8
12	26451600	26452000	S5
12	26452000	26453000	S8
12	26453000	26453400	S5
12	26453400	26454600	S8
12	26454600	26455000	S5
12	26455000	26458600	S8
12	26458600	26459000	S5
12	26459000	26461000	S8
12	26461000	26461600	S2
12	26461600	26462000	S8
12	26462000	26462800	S6
12	26462800	26463800	S8
12	26463800	26464200	S6
12	26464200	26469200	S8
12	26469200	26469400	S3
12	26469400	26471200	S7
12	26471200	26474400	S8
12	26474400	26474600	S5
12	26474600	26475800	S8
12	26475800	26476400	S6
12	26476400	26484600	S8
12	26484600	26485400	S6
12	26485400	26485600	S8
12	26485600	26486200	S6
12	26486200	26487000	S8
12	26487000	26487400	S5
12	26487400	26491000	S8
12	26491000	26491400	S5
12	26491400	26500200	S8
12	26500200	26500400	S6
12	26500400	26501000	S1
12	26501000	26501600	S2
12	26501600	26502600	S8
12	26502600	26503200	S6
12	26503200	26507400	S8
12	26507400	26508000	S5
12	26508000	26509600	S8
12	26509600	26509800	S5
12	26509800	26510800	S8
12	26510800	26512200	S7
12	26512200	26512600	S6
12	26512600	26512800	S7
12	26512800	26513000	S3
12	26513000	26514000	S7
12	26514000	26547400	S8
12	26547400	26547600	S5
12	26547600	26557000	S8
12	26557000	26557400	S2
12	26557400	26569800	S8
12	26569800	26570200	S6
12	26570200	26575200	S8
12	26575200	26575600	S6
12	26575600	26576600	S8
12	26576600	26576800	S5
12	26576800	26583800	S8
12	26583800	26584200	S6
12	26584200	26609600	S8
12	26609600	26610600	S6
12	26610600	26613600	S8
12	26613600	26614000	S6
12	26614000	26614400	S8
12	26614400	26614800	S5
12	26614800	26622600	S8
12	26622600	26623000	S6
12	26623000	26631600	S8
12	26631600	26632000	S2
12	26632000	26640400	S8
12	26640400	26640800	S2
12	26640800	26642800	S8
12	26642800	26643200	S5
12	26643200	26643400	S8
12	26643400	26643600	S5
12	26643600	26657000	S8
12	26657000	26658800	S6
12	26658800	26664400	S8
12	26664400	26665400	S2
12	26665400	26665600	S1
12	26665600	26666200	S2
12	26666200	26666800	S8
12	26666800	26667200	S2
12	26667200	26668400	S8
12	26668400	26668800	S2
12	26668800	26669200	S1
12	26669200	26669400	S2
12	26669400	26670200	S1
12	26670200	26670400	S2
12	26670400	26670600	S1
12	26670600	26671000	S2
12	26671000	26671400	S8
12	26671400	26671800	S2
12	26671800	26675600	S8
12	26675600	26676000	S2
12	26676000	26682800	S8
12	26682800	26683200	S5
12	26683200	26684400	S8
12	26684400	26684600	S5
12	26684600	26686400	S8
12	26686400	26686800	S5
12	26686800	26691800	S8
12	26691800	26692000	S5
12	26692000	26692200	S8
12	26692200	26692600	S6
12	26692600	26693000	S8
12	26693000	26693200	S5
12	26693200	26697600	S8
12	26697600	26697800	S5
12	26697800	26698400	S8
12	26698400	26699000	S6
12	26699000	26699400	S7
12	26699400	26701600	S8
12	26701600	26702200	S5
12	26702200	26703400	S8
12	26703400	26703800	S7
12	26703800	26706600	S8
12	26706600	26706800	S5
12	26706800	26708000	S8
12	26708000	26708600	S5
12	26708600	26709400	S8
12	26709400	26709600	S6
12	26709600	26711200	S7
12	26711200	26711400	S3
12	26711400	26714000	S7
12	26714000	26714400	S3
12	26714400	26716400	S7
12	26716400	26716800	S6
12	26716800	26724800	S8
12	26724800	26725400	S5
12	26725400	26726600	S8
12	26726600	26727000	S5
12	26727000	26732200	S8
12	26732200	26732400	S5
12	26732400	26735400	S8
12	26735400	26736000	S7
12	26736000	26737600	S6
12	26737600	26738200	S8
12	26738200	26738400	S5
12	26738400	26741200	S8
12	26741200	26741600	S5
12	26741600	26742600	S8
12	26742600	26743000	S7
12	26743000	26743400	S8
12	26743400	26743600	S5
12	26743600	26744000	S8
12	26744000	26744800	S6
12	26744800	26746800	S8
12	26746800	26747200	S7
12	26747200	26748000	S8
12	26748000	26748200	S5
12	26748200	26752400	S8
12	26752400	26753000	S2
12	26753000	26754200	S8
12	26754200	26754600	S5
12	26754600	26754800	S8
12	26754800	26755400	S7
12	26755400	26755600	S3
12	26755600	26756400	S7
12	26756400	26759000	S8
12	26759000	26759200	S5
12	26759200	26760600	S8
12	26760600	26762200	S7
12	26762200	26763200	S8
12	26763200	26766400	S7
12	26766400	26766600	S3
12	26766600	26769200	S7
12	26769200	26775800	S8
12	26775800	26776200	S6
12	26776200	26779000	S8
12	26779000	26779600	S7
12	26779600	26781600	S8
12	26781600	26782000	S6
12	26782000	26788200	S8
12	26788200	26788400	S5
12	26788400	26795200	S8
12	26795200	26795400	S5
12	26795400	26799800	S8
12	26799800	26800400	S2
12	26800400	26801400	S8
12	26801400	26802200	S6
12	26802200	26802800	S8
12	26802800	26803200	S5
12	26803200	26804600	S8
12	26804600	26805000	S5
12	26805000	26821000	S8
12	26821000	26821200	S5
12	26821200	26835400	S8
12	26835400	26836000	S5
12	26836000	26838200	S8
12	26838200	26838400	S5
12	26838400	26854600	S8
12	26854600	26855200	S5
12	26855200	26871600	S8
12	26871600	26871800	S5
12	26871800	26872400	S8
12	26872400	26873000	S5
12	26873000	26874400	S8
12	26874400	26874600	S5
12	26874600	26878600	S8
12	26878600	26878800	S5
12	26878800	26884400	S8
12	26884400	26884800	S7
12	26884800	26887400	S8
12	26887400	26888000	S6
12	26888000	26888600	S8
12	26888600	26888800	S5
12	26888800	26890600	S8
12	26890600	26890800	S5
12	26890800	26920800	S8
12	26920800	26922000	S2
12	26922000	26922400	S1
12	26922400	26922800	S2
12	26922800	26923200	S3
12	26923200	26923800	S7
12	26923800	26924400	S8
12	26924400	26924800	S6
12	26924800	26926400	S8
12	26926400	26926800	S5
12	26926800	26928000	S8
12	26928000	26929000	S2
12	26929000	26930200	S8
12	26930200	26930800	S6
12	26930800	26933000	S8
12	26933000	26933400	S6
12	26933400	26935200	S8
12	26935200	26935600	S5
12	26935600	26954000	S8
12	26954000	26954400	S5
12	26954400	26955400	S8
12	26955400	26955800	S5
12	26955800	26959000	S8
12	26959000	26959200	S5
12	26959200	26960200	S8
12	26960200	26960400	S5
12	26960400	26963600	S8
12	26963600	26963800	S5
12	26963800	26965200	S8
12	26965200	26965600	S5
12	26965600	26971400	S8
12	26971400	26971600	S5
12	26971600	26975800	S8
12	26975800	26976000	S5
12	26976000	26981000	S8
12	26981000	26981200	S5
12	26981200	26996200	S8
12	26996200	26996400	S5
12	26996400	26998600	S8
12	26998600	26998800	S5
12	26998800	27006200	S8
12	27006200	27006400	S5
12	27006400	27016400	S8
12	27016400	27016600	S5
12	27016600	27029400	S8
12	27029400	27029800	S5
12	27029800	27030800	S8
12	27030800	27031000	S5
12	27031000	27032600	S8
12	27032600	27032800	S5
12	27032800	27040400	S8
12	27040400	27040800	S5
12	27040800	27050600	S8
12	27050600	27050800	S5
12	27050800	27051800	S8
12	27051800	27052000	S5
12	27052000	27053800	S8
12	27053800	27054000	S5
12	27054000	27055000	S8
12	27055000	27058800	S7
12	27058800	27060400	S8
12	27060400	27060800	S5
12	27060800	27061600	S8
12	27061600	27061800	S5
12	27061800	27065000	S8
12	27065000	27065600	S5
12	27065600	27068000	S8
12	27068000	27068400	S5
12	27068400	27070800	S8
12	27070800	27071000	S5
12	27071000	27081400	S8
12	27081400	27081800	S5
12	27081800	27084600	S8
12	27084600	27085000	S5
12	27085000	27176600	S8
12	27176600	27177000	S2
12	27177000	27182400	S8
12	27182400	27182600	S6
12	27182600	27183400	S2
12	27183400	27185600	S8
12	27185600	27186200	S6
12	27186200	27192400	S8
12	27192400	27193800	S2
12	27193800	27194200	S1
12	27194200	27194600	S2
12	27194600	27195600	S8
12	27195600	27198600	S7
12	27198600	27199800	S8
12	27199800	27200400	S5
12	27200400	27203400	S8
12	27203400	27203600	S5
12	27203600	27206200	S8
12	27206200	27206400	S4
12	27206400	27206600	S6
12	27206600	27207000	S8
12	27207000	27207200	S6
12	27207200	27217800	S8
12	27217800	27218200	S7
12	27218200	27218800	S8
12	27218800	27219200	S6
12	27219200	27222800	S8
12	27222800	27223400	S6
12	27223400	27226200	S8
12	27226200	27226800	S6
12	27226800	27229400	S8
12	27229400	27229800	S2
12	27229800	27234200	S8
12	27234200	27234400	S6
12	27234400	27238000	S8
12	27238000	27239800	S6
12	27239800	27243200	S8
12	27243200	27243400	S5
12	27243400	27246000	S8
12	27246000	27246400	S6
12	27246400	27248600	S8
12	27248600	27249600	S6
12	27249600	27252400	S8
12	27252400	27252800	S6
12	27252800	27257000	S8
12	27257000	27257200	S5
12	27257200	27260600	S8
12	27260600	27261000	S6
12	27261000	27261200	S8
12	27261200	27261400	S5
12	27261400	27269600	S8
12	27269600	27270000	S2
12	27270000	27273800	S8
12	27273800	27275200	S7
12	27275200	27275400	S8
12	27275400	27275600	S6
12	27275600	27276400	S8
12	27276400	27276800	S5
12	27276800	27278400	S8
12	27278400	27278600	S5
12	27278600	27282000	S8
12	27282000	27282200	S5
12	27282200	27283200	S8
12	27283200	27283600	S5
12	27283600	27284600	S8
12	27284600	27286400	S6
12	27286400	27290800	S7
12	27290800	27291000	S3
12	27291000	27294200	S7
12	27294200	27294400	S3
12	27294400	27300400	S7
12	27300400	27300800	S3
12	27300800	27301400	S7
12	27301400	27302200	S3
12	27302200	27302600	S7
12	27302600	27302800	S3
12	27302800	27306200	S7
12	27306200	27307600	S6
12	27307600	27308000	S7
12	27308000	27308200	S3
12	27308200	27309400	S7
12	27309400	27309600	S3
12	27309600	27310000	S7
12	27310000	27310200	S3
12	27310200	27310400	S2
12	27310400	27310800	S6
12	27310800	27311000	S1
12	27311000	27312000	S2
12	27312000	27313200	S8
12	27313200	27313800	S2
12	27313800	27315600	S8
12	27315600	27316000	S2
12	27316000	27317200	S8
12	27317200	27317400	S2
12	27317400	27318400	S1
12	27318400	27319000	S2
12	27319000	27320600	S8
12	27320600	27321400	S6
12	27321400	27328600	S8
12	27328600	27328800	S5
12	27328800	27329200	S8
12	27329200	27329600	S2
12	27329600	27330000	S8
12	27330000	27330400	S6
12	27330400	27332000	S8
12	27332000	27332800	S3
12	27332800	27333400	S1
12	27333400	27334200	S2
12	27334200	27346400	S8
12	27346400	27347000	S6
12	27347000	27350400	S8
12	27350400	27351000	S6
12	27351000	27352800	S4
12	27352800	27361200	S8
12	27361200	27362000	S6
12	27362000	27362400	S2
12	27362400	27368400	S8
12	27368400	27368600	S2
12	27368600	27368800	S1
12	27368800	27370000	S6
12	27370000	27370200	S5
12	27370200	27370400	S2
12	27370400	27374800	S8
12	27374800	27375200	S6
12	27375200	27376200	S8
12	27376200	27376800	S6
12	27376800	27377800	S8
12	27377800	27378200	S6
12	27378200	27380600	S7
12	27380600	27381800	S3
12	27381800	27382600	S1
12	27382600	27383600	S3
12	27383600	27384000	S1
12	27384000	27384200	S6
12	27384200	27384400	S7
12	27384400	27384600	S3
12	27384600	27386400	S7
12	27386400	27386600	S6
12	27386600	27387600	S8
12	27387600	27388600	S7
12	27388600	27389000	S6
12	27389000	27389600	S7
12	27389600	27392200	S8
12	27392200	27393000	S7
12	27393000	27394400	S8
12	27394400	27394600	S7
12	27394600	27395000	S8
12	27395000	27395200	S7
12	27395200	27398800	S8
12	27398800	27400400	S7
12	27400400	27400800	S3
12	27400800	27402800	S7
12	27402800	27403400	S8
12	27403400	27403800	S6
12	27403800	27405200	S8
12	27405200	27407000	S7
12	27407000	27407200	S6
12	27407200	27407800	S8
12	27407800	27410400	S7
12	27410400	27411400	S8
12	27411400	27412200	S7
12	27412200	27412400	S3
12	27412400	27413600	S7
12	27413600	27413800	S3
12	27413800	27415800	S8
12	27415800	27416200	S6
12	27416200	27417400	S8
12	27417400	27418200	S6
12	27418200	27420600	S8
12	27420600	27421000	S5
12	27421000	27422200	S8
12	27422200	27422800	S5
12	27422800	27428800	S8
12	27428800	27429000	S5
12	27429000	27430800	S8
12	27430800	27431600	S6
12	27431600	27432200	S8
12	27432200	27432400	S5
12	27432400	27433600	S8
12	27433600	27434200	S6
12	27434200	27438000	S8
12	27438000	27438200	S6
12	27438200	27438600	S2
12	27438600	27439800	S8
12	27439800	27442400	S7
12	27442400	27447200	S8
12	27447200	27451000	S7
12	27451000	27451200	S3
12	27451200	27453000	S7
12	27453000	27453200	S3
12	27453200	27458800	S8
12	27458800	27459000	S6
12	27459000	27459200	S8
12	27459200	27460000	S7
12	27460000	27460200	S6
12	27460200	27462000	S8
12	27462000	27462400	S6
12	27462400	27462600	S8
12	27462600	27462800	S7
12	27462800	27463000	S6
12	27463000	27467000	S8
12	27467000	27470800	S7
12	27470800	27471600	S6
12	27471600	27473600	S8
12	27473600	27474600	S7
12	27474600	27477200	S8
12	27477200	27478000	S6
12	27478000	27479200	S8
12	27479200	27479600	S5
12	27479600	27481000	S8
12	27481000	27481400	S7
12	27481400	27482600	S8
12	27482600	27484000	S7
12	27484000	27484200	S3
12	27484200	27485200	S7
12	27485200	27485400	S3
12	27485400	27489000	S7
12	27489000	27490400	S8
12	27490400	27490800	S6
12	27490800	27491200	S8
12	27491200	27491600	S5
12	27491600	27501600	S8
12	27501600	27505400	S7
12	27505400	27505800	S8
12	27505800	27506000	S5
12	27506000	27509200	S8
12	27509200	27512600	S7
12	27512600	27512800	S6
12	27512800	27513400	S8
12	27513400	27513800	S5
12	27513800	27516200	S8
12	27516200	27516600	S6
12	27516600	27516800	S8
12	27516800	27517000	S7
12	27517000	27517200	S6
12	27517200	27522800	S8
12	27522800	27526200	S7
12	27526200	27530200	S8
12	27530200	27530600	S7
12	27530600	27530800	S3
12	27530800	27531000	S7
12	27531000	27531800	S8
12	27531800	27532200	S6
12	27532200	27533000	S8
12	27533000	27533200	S3
12	27533200	27535200	S7
12	27535200	27535800	S6
12	27535800	27536400	S7
12	27536400	27536600	S3
12	27536600	27539600	S7
12	27539600	27540400	S8
12	27540400	27541200	S6
12	27541200	27543400	S8
12	27543400	27543800	S7
12	27543800	27546600	S8
12	27546600	27548000	S7
12	27548000	27550000	S8
12	27550000	27550800	S6
12	27550800	27551800	S8
12	27551800	27552400	S6
12	27552400	27554000	S8
12	27554000	27554600	S6
12	27554600	27564400	S8
12	27564400	27564800	S2
12	27564800	27565800	S8
12	27565800	27567000	S2
12	27567000	27567400	S1
12	27567400	27567800	S2
12	27567800	27571600	S8
12	27571600	27572800	S2
12	27572800	27573200	S1
12	27573200	27573400	S2
12	27573400	27574200	S8
12	27574200	27574600	S2
12	27574600	27577000	S8
12	27577000	27577200	S2
12	27577200	27577800	S1
12	27577800	27578200	S2
12	27578200	27579600	S8
12	27579600	27579800	S6
12	27579800	27580000	S1
12	27580000	27580600	S2
12	27580600	27581800	S8
12	27581800	27582200	S2
12	27582200	27587400	S8
12	27587400	27588000	S6
12	27588000	27591000	S8
12	27591000	27591400	S2
12	27591400	27592000	S8
12	27592000	27592800	S6
12	27592800	27593600	S8
12	27593600	27594200	S2
12	27594200	27594400	S8
12	27594400	27595000	S6
12	27595000	27595400	S2
12	27595400	27601800	S8
12	27601800	27602200	S2
12	27602200	27602800	S8
12	27602800	27603400	S6
12	27603400	27610400	S8
12	27610400	27610800	S2
12	27610800	27612200	S8
12	27612200	27612600	S2
12	27612600	27614600	S8
12	27614600	27616000	S2
12	27616000	27616600	S1
12	27616600	27617000	S2
12	27617000	27617400	S3
12	27617400	27620200	S7
12	27620200	27623800	S8
12	27623800	27624000	S5
12	27624000	27625200	S8
12	27625200	27626400	S2
12	27626400	27626800	S1
12	27626800	27627800	S3
12	27627800	27628400	S2
12	27628400	27629000	S6
12	27629000	27629200	S3
12	27629200	27632000	S7
12	27632000	27632600	S6
12	27632600	27633400	S7
12	27633400	27633600	S6
12	27633600	27638800	S8
12	27638800	27639400	S6
12	27639400	27639600	S8
12	27639600	27639800	S6
12	27639800	27640800	S8
12	27640800	27641200	S6
12	27641200	27644800	S8
12	27644800	27645800	S2
12	27645800	27646000	S1
12	27646000	27646200	S2
12	27646200	27646600	S1
12	27646600	27647000	S2
12	27647000	27647800	S8
12	27647800	27648200	S7
12	27648200	27648400	S3
12	27648400	27650800	S7
12	27650800	27651000	S3
12	27651000	27651200	S2
12	27651200	27652000	S1
12	27652000	27652800	S2
12	27652800	27653200	S8
12	27653200	27653600	S2
12	27653600	27654800	S8
12	27654800	27656000	S6
12	27656000	27657600	S7
12	27657600	27657800	S3
12	27657800	27659200	S7
12	27659200	27660000	S3
12	27660000	27660200	S2
12	27660200	27661200	S1
12	27661200	27661600	S2
12	27661600	27665800	S8
12	27665800	27666400	S6
12	27666400	27669200	S8
12	27669200	27670800	S6
12	27670800	27677400	S8
12	27677400	27677800	S2
12	27677800	27678000	S1
12	27678000	27678200	S2
12	27678200	27734600	S8
12	27734600	27736400	S7
12	27736400	27736600	S3
12	27736600	27738400	S7
12	27738400	27738600	S3
12	27738600	27741800	S7
12	27741800	27742800	S8
12	27742800	27743000	S6
12	27743000	27743400	S2
12	27743400	27746800	S8
12	27746800	27747200	S5
12	27747200	27748000	S6
12	27748000	27749400	S7
12	27749400	27750000	S3
12	27750000	27750200	S2
12	27750200	27751400	S1
12	27751400	27752000	S2
12	27752000	27754000	S8
12	27754000	27755200	S6
12	27755200	27755600	S8
12	27755600	27755800	S6
12	27755800	27756600	S8
12	27756600	27756800	S5
12	27756800	27759800	S8
12	27759800	27762000	S6
12	27762000	27764200	S8
12	27764200	27765000	S6
12	27765000	27769800	S8
12	27769800	27770200	S6
12	27770200	27772800	S8
12	27772800	27773800	S2
12	27773800	27774200	S1
12	27774200	27774800	S2
12	27774800	27775600	S8
12	27775600	27775800	S6
12	27775800	27776000	S8
12	27776000	27778400	S7
12	27778400	27778800	S6
12	27778800	27779200	S7
12	27779200	27780800	S8
12	27780800	27781000	S5
12	27781000	27781800	S8
12	27781800	27782000	S7
12	27782000	27782200	S3
12	27782200	27785400	S7
12	27785400	27787200	S8
12	27787200	27787600	S6
12	27787600	27788200	S8
12	27788200	27788600	S5
12	27788600	27792200	S8
12	27792200	27792600	S7
12	27792600	27794800	S8
12	27794800	27795000	S6
12	27795000	27795200	S8
12	27795200	27801800	S7
12	27801800	27802200	S3
12	27802200	27803800	S7
12	27803800	27804200	S3
12	27804200	27804800	S1
12	27804800	27805000	S2
12	27805000	27805200	S1
12	27805200	27805600	S6
12	27805600	27805800	S3
12	27805800	27806800	S7
12	27806800	27807200	S6
12	27807200	27808000	S1
12	27808000	27809000	S2
12	27809000	27809800	S8
12	27809800	27810200	S6
12	27810200	27810600	S2
12	27810600	27811400	S8
12	27811400	27811600	S5
12	27811600	27812600	S8
12	27812600	27813000	S5
12	27813000	27819200	S8
12	27819200	27819800	S6
12	27819800	27830200	S8
12	27830200	27830800	S5
12	27830800	27835600	S8
12	27835600	27836000	S6
12	27836000	27841000	S8
12	27841000	27841400	S2
12	27841400	27846000	S8
12	27846000	27846400	S2
12	27846400	27846800	S6
12	27846800	27851600	S8
12	27851600	27851800	S5
12	27851800	27854800	S8
12	27854800	27855200	S6
12	27855200	27858200	S8
12	27858200	27858400	S5
12	27858400	27862400	S8
12	27862400	27862800	S2
12	27862800	27864400	S8
12	27864400	27864800	S5
12	27864800	27866800	S8
12	27866800	27867400	S2
12	27867400	27868200	S8
12	27868200	27868400	S5
12	27868400	27869800	S8
12	27869800	27870000	S5
13	0	14800	S8
13	14800	15000	S5
13	15000	36000	S8
13	36000	36200	S5
13	36200	36400	S8
13	36400	36800	S5
13	36800	38000	S8
13	38000	38200	S7
13	38200	38400	S3
13	38400	40800	S7
13	40800	41200	S3
13	41200	41400	S7
13	41400	41800	S8
13	41800	42200	S5
13	42200	44800	S8
13	44800	46400	S7
13	46400	46600	S3
13	46600	49800	S7
13	49800	52400	S8
13	52400	52800	S7
13	52800	53200	S8
13	53200	53400	S2
13	53400	53600	S1
13	53600	54400	S2
13	54400	55800	S8
13	55800	56200	S6
13	56200	58200	S8
13	58200	58600	S2
13	58600	60800	S8
13	60800	61000	S5
13	61000	67200	S8
13	67200	67800	S5
13	67800	69200	S8
13	69200	69600	S6
13	69600	71400	S8
13	71400	72200	S6
13	72200	74000	S8
13	74000	74400	S6
13	74400	75000	S8
13	75000	76200	S2
13	76200	76800	S1
13	76800	77000	S2
13	77000	77200	S1
13	77200	77400	S6
13	77400	78200	S8
13	78200	78800	S2
13	78800	81400	S8
13	81400	81600	S2
13	81600	82200	S1
13	82200	83000	S2
13	83000	83400	S8
13	83400	83800	S2
13	83800	85400	S8
13	85400	87400	S4
13	87400	88000	S1
13	88000	89600	S2
13	89600	90600	S8
13	90600	91000	S2
13	91000	91400	S6
13	91400	91600	S1
13	91600	92400	S6
13	92400	92600	S8
13	92600	92800	S2
13	92800	93000	S6
13	93000	95400	S8
13	95400	95800	S6
13	95800	98200	S8
13	98200	98800	S5
13	98800	100000	S8
13	100000	100400	S2
13	100400	105400	S8
13	105400	105800	S5
13	105800	107400	S8
13	107400	107800	S4
13	107800	111000	S6
13	111000	112000	S8
13	112000	112800	S2
13	112800	116400	S8
13	116400	116600	S5
13	116600	117600	S8
13	117600	118000	S6
13	118000	119800	S8
13	119800	121600	S6
13	121600	122200	S8
13	122200	122800	S2
13	122800	123000	S1
13	123000	123200	S6
13	123200	123600	S8
13	123600	123800	S2
13	123800	124000	S1
13	124000	125000	S2
13	125000	126000	S8
13	126000	126400	S6
13	126400	127600	S8
13	127600	128000	S2
13	128000	128200	S1
13	128200	128400	S2
13	128400	132000	S8
13	132000	132200	S5
13	132200	135600	S8
13	135600	136000	S6
13	136000	136400	S4
13	136400	146000	S8
13	146000	146400	S6
13	146400	148200	S8
13	148200	149200	S6
13	149200	149600	S8
13	149600	149800	S6
13	149800	155600	S8
13	155600	155800	S1
13	155800	156000	S2
13	156000	157200	S8
13	157200	157600	S5
13	157600	159400	S8
13	159400	161200	S6
13	161200	162400	S8
13	162400	163000	S6
13	163000	166000	S8
13	166000	169400	S6
13	169400	171200	S8
13	171200	171800	S6
13	171800	173800	S8
13	173800	174000	S5
13	174000	176200	S8
13	176200	176600	S6
13	176600	178000	S8
13	178000	178200	S5
13	178200	179200	S8
13	179200	179600	S6
13	179600	181600	S8
13	181600	182200	S2
13	182200	182400	S1
13	182400	182600	S2
13	182600	183000	S3
13	183000	183200	S7
13	183200	183400	S3
13	183400	184000	S7
13	184000	185000	S3
13	185000	186600	S8
13	186600	187200	S6
13	187200	188000	S8
13	188000	188200	S6
13	188200	188600	S2
13	188600	189400	S1
13	189400	189600	S2
13	189600	191400	S6
13	191400	195800	S8
13	195800	196200	S2
13	196200	197400	S6
13	197400	198600	S8
13	198600	199400	S2
13	199400	199600	S1
13	199600	200000	S2
13	200000	200400	S1
13	200400	200600	S6
13	200600	201000	S8
13	201000	201200	S2
13	201200	202000	S6
13	202000	202200	S2
13	202200	203000	S1
13	203000	203600	S2
13	203600	205800	S8
13	205800	206400	S2
13	206400	206800	S8
13	206800	207200	S6
13	207200	207400	S2
13	207400	207600	S1
13	207600	208000	S6
13	208000	210200	S8
13	210200	211400	S4
13	211400	212000	S1
13	212000	212400	S6
13	212400	220200	S8
13	220200	220400	S6
13	220400	221400	S1
13	221400	221600	S2
13	221600	221800	S6
13	221800	223200	S8
13	223200	223400	S5
13	223400	223600	S8
13	223600	223800	S6
13	223800	228800	S8
13	228800	229200	S6
13	229200	231000	S8
13	231000	232400	S7
13	232400	233600	S8
13	233600	234000	S5
13	234000	236400	S8
13	236400	236600	S5
13	236600	251000	S8
13	251000	251200	S5
13	251200	254200	S8
13	254200	254400	S2
13	254400	254800	S6
13	254800	255600	S2
13	255600	255800	S6
13	255800	259200	S8
13	259200	259600	S6
13	259600	262000	S8
13	262000	263000	S6
13	263000	266200	S8
13	266200	266800	S5
13	266800	267800	S8
13	267800	268200	S6
13	268200	270000	S8
13	270000	270400	S7
13	270400	271800	S8
13	271800	274000	S6
13	274000	276200	S8
13	276200	276600	S5
13	276600	277800	S8
13	277800	278200	S6
13	278200	283400	S8
13	283400	286600	S7
13	286600	287000	S3
13	287000	288600	S7
13	288600	290000	S8
13	290000	290200	S5
13	290200	293600	S8
13	293600	293800	S5
13	293800	303200	S8
13	303200	303600	S5
13	303600	305400	S8
13	305400	305800	S5
13	305800	310600	S8
13	310600	311600	S7
13	311600	313400	S8
13	313400	313800	S5
13	313800	326200	S8
13	326200	326800	S7
13	326800	336800	S8
13	336800	337400	S5
13	337400	354800	S8
13	354800	355000	S5
13	355000	357200	S8
13	357200	357600	S6
13	357600	380600	S8
13	380600	381000	S5
13	381000	391000	S8
13	391000	391200	S5
13	391200	405600	S8
13	405600	405800	S6
13	405800	406000	S4
13	406000	408200	S8
13	408200	408400	S5
13	408400	413400	S8
13	413400	413600	S7
13	413600	414000	S3
13	414000	414400	S7
13	414400	419400	S8
13	419400	419600	S5
13	419600	422000	S8
13	422000	422600	S6
13	422600	430400	S8
13	430400	430600	S5
13	430600	431600	S8
13	431600	431800	S5
13	431800	448000	S8
13	448000	448400	S5
13	448400	453600	S8
13	453600	454000	S5
13	454000	465600	S8
13	465600	466200	S6
13	466200	469200	S8
13	469200	469600	S6
13	469600	470000	S8
13	470000	470200	S5
13	470200	477000	S8
13	477000	477400	S7
13	477400	481800	S8
13	481800	482200	S7
13	482200	484400	S8
13	484400	485000	S5
13	485000	485600	S8
13	485600	486000	S5
13	486000	487600	S8
13	487600	487800	S5
13	487800	493400	S8
13	493400	494000	S5
13	494000	494800	S8
13	494800	495000	S5
13	495000	497000	S8
13	497000	497200	S5
13	497200	497400	S8
13	497400	498000	S5
13	498000	499200	S8
13	499200	499600	S5
13	499600	500000	S8
13	500000	500800	S2
13	500800	501200	S1
13	501200	501600	S2
13	501600	502600	S6
13	502600	511000	S8
13	511000	511400	S6
13	511400	511600	S2
13	511600	512400	S8
13	512400	513600	S6
13	513600	515200	S8
13	515200	515800	S6
13	515800	517000	S8
13	517000	517800	S2
13	517800	518200	S1
13	518200	519000	S2
13	519000	519400	S3
13	519400	519800	S2
13	519800	520000	S1
13	520000	520200	S2
13	520200	520600	S1
13	520600	521000	S3
13	521000	521400	S6
13	521400	524800	S8
13	524800	525200	S5
13	525200	525400	S8
13	525400	525800	S5
13	525800	530200	S8
13	530200	530600	S7
13	530600	531200	S3
13	531200	531600	S7
13	531600	532600	S6
13	532600	534000	S7
13	534000	534400	S3
13	534400	536600	S7
13	536600	537200	S8
13	537200	537600	S5
13	537600	540200	S8
13	540200	540400	S5
13	540400	550000	S8
13	550000	550600	S5
13	550600	555600	S8
13	555600	556000	S5
13	556000	558000	S8
13	558000	558200	S5
13	558200	562400	S8
13	562400	562600	S5
13	562600	564000	S8
13	564000	564400	S5
13	564400	565200	S8
13	565200	565400	S6
13	565400	565600	S8
13	565600	566000	S6
13	566000	566400	S2
13	566400	566800	S1
13	566800	568000	S2
13	568000	572000	S8
13	572000	572400	S6
13	572400	577400	S8
13	577400	577600	S2
13	577600	578000	S6
13	578000	580200	S8
13	580200	581000	S6
13	581000	582200	S8
13	582200	582600	S6
13	582600	584400	S8
13	584400	584800	S6
13	584800	586800	S8
13	586800	587400	S2
13	587400	587800	S8
13	587800	588600	S2
13	588600	588800	S1
13	588800	589400	S2
13	589400	589800	S1
13	589800	590200	S2
13	590200	590400	S8
13	590400	590600	S6
13	590600	591000	S8
13	591000	591600	S5
13	591600	593200	S8
13	593200	593400	S5
13	593400	597800	S8
13	597800	598200	S6
13	598200	600000	S8
13	600000	600400	S2
13	600400	600800	S8
13	600800	601400	S6
13	601400	607000	S8
13	607000	607600	S6
13	607600	609000	S8
13	609000	609400	S5
13	609400	613800	S8
13	613800	615000	S6
13	615000	616400	S8
13	616400	616800	S6
13	616800	626600	S8
13	626600	627000	S5
13	627000	630200	S8
13	630200	630600	S5
13	630600	631000	S8
13	631000	632200	S6
13	632200	634800	S8
13	634800	635200	S6
13	635200	642600	S8
13	642600	642800	S5
13	642800	646800	S8
13	646800	647000	S5
13	647000	655400	S8
13	655400	655800	S5
13	655800	658000	S8
13	658000	658400	S5
13	658400	658800	S8
13	658800	659200	S6
13	659200	659400	S7
13	659400	659600	S3
13	659600	661800	S8
13	661800	662200	S5
13	662200	663200	S8
13	663200	663800	S5
13	663800	665400	S8
13	665400	665800	S5
13	665800	666600	S8
13	666600	667000	S5
13	667000	667400	S8
13	667400	667800	S5
13	667800	668800	S8
13	668800	669200	S5
13	669200	672000	S8
13	672000	673000	S7
13	673000	673600	S6
13	673600	676000	S8
13	676000	676600	S6
13	676600	676800	S8
13	676800	677400	S6
13	677400	683400	S8
13	683400	683800	S6
13	683800	694200	S8
13	694200	694800	S5
13	694800	695200	S8
13	695200	696000	S6
13	696000	696600	S8
13	696600	696800	S6
13	696800	699600	S8
13	699600	700000	S6
13	700000	700800	S2
13	700800	701000	S1
13	701000	701800	S2
13	701800	702000	S1
13	702000	702600	S2
13	702600	713400	S8
13	713400	713800	S5
13	713800	728200	S8
13	728200	728400	S5
13	728400	735400	S8
13	735400	736200	S6
13	736200	742000	S8
13	742000	742400	S5
13	742400	752600	S8
13	752600	752800	S5
13	752800	757800	S8
13	757800	758000	S5
13	758000	763200	S8
13	763200	763600	S5
13	763600	775600	S8
13	775600	775800	S6
13	775800	776000	S1
13	776000	776200	S2
13	776200	777400	S8
13	777400	777600	S5
13	777600	788000	S8
13	788000	788200	S5
13	788200	795400	S8
13	795400	795800	S6
13	795800	813600	S8
13	813600	813800	S5
13	813800	833400	S8
13	833400	833600	S5
13	833600	836600	S8
13	836600	836800	S5
13	836800	837800	S8
13	837800	838000	S5
13	838000	841200	S8
13	841200	842000	S7
13	842000	842800	S8
13	842800	843000	S5
13	843000	849800	S8
13	849800	850200	S6
13	850200	851400	S8
13	851400	851800	S2
13	851800	864400	S8
13	864400	864800	S5
13	864800	866800	S8
13	866800	867200	S5
13	867200	868600	S8
13	868600	869000	S5
13	869000	874000	S8
13	874000	874200	S5
13	874200	879800	S8
13	879800	880000	S5
13	880000	882800	S8
13	882800	883000	S5
13	883000	885600	S8
13	885600	886000	S5
13	886000	888000	S8
13	888000	888400	S6
13	888400	892400	S8
13	892400	892800	S5
13	892800	903200	S8
13	903200	903400	S6
13	903400	903600	S8
13	903600	904400	S6
13	904400	908600	S8
13	908600	908800	S5
13	908800	920000	S8
13	920000	920600	S5
13	920600	920800	S8
13	920800	921400	S6
13	921400	923600	S8
13	923600	923800	S5
13	923800	934600	S8
13	934600	934800	S5
13	934800	945600	S8
13	945600	946000	S6
13	946000	949400	S8
13	949400	949800	S2
13	949800	967000	S8
13	967000	967400	S5
13	967400	972200	S8
13	972200	972400	S5
13	972400	974800	S8
13	974800	975000	S5
13	975000	978400	S8
13	978400	978800	S2
13	978800	988200	S8
13	988200	988400	S5
13	988400	993000	S8
13	993000	993200	S5
13	993200	993800	S8
13	993800	994200	S7
13	994200	995400	S8
13	995400	995600	S5
13	995600	995800	S8
13	995800	996200	S6
13	996200	997600	S8
13	997600	997800	S5
13	997800	999200	S8
13	999200	999600	S7
13	999600	1007400	S8
13	1007400	1007800	S5
13	1007800	1012400	S8
13	1012400	1014000	S5
13	1014000	1015200	S8
13	1015200	1016000	S5
13	1016000	1016600	S8
13	1016600	1017000	S5
13	1017000	1019800	S8
13	1019800	1020000	S5
13	1020000	1021000	S8
13	1021000	1021600	S6
13	1021600	1022000	S2
13	1022000	1022600	S8
13	1022600	1023000	S6
13	1023000	1026800	S8
13	1026800	1027600	S2
13	1027600	1029000	S1
13	1029000	1029400	S2
13	1029400	1030800	S8
13	1030800	1031400	S7
13	1031400	1031600	S3
13	1031600	1032400	S7
13	1032400	1033000	S3
13	1033000	1034400	S7
13	1034400	1036800	S8
13	1036800	1037000	S5
13	1037000	1038600	S8
13	1038600	1041800	S7
13	1041800	1042000	S6
13	1042000	1048400	S8
13	1048400	1049000	S5
13	1049000	1051000	S8
13	1051000	1051400	S5
13	1051400	1058600	S8
13	1058600	1059200	S2
13	1059200	1060000	S8
13	1060000	1062800	S2
13	1062800	1063200	S1
13	1063200	1063800	S2
13	1063800	1070000	S8
13	1070000	1070400	S6
13	1070400	1089400	S8
13	1089400	1089800	S5
13	1089800	1095200	S8
13	1095200	1095600	S6
13	1095600	1101400	S8
13	1101400	1102000	S5
13	1102000	1106200	S8
13	1106200	1106400	S5
13	1106400	1109200	S8
13	1109200	1109800	S6
13	1109800	1112400	S8
13	1112400	1112800	S5
13	1112800	1121000	S8
13	1121000	1121200	S6
13	1121200	1121600	S7
13	1121600	1122000	S6
13	1122000	1122200	S8
13	1122200	1122400	S7
13	1122400	1123600	S8
13	1123600	1124000	S7
13	1124000	1125400	S8
13	1125400	1125600	S5
13	1125600	1131800	S8
13	1131800	1132200	S6
13	1132200	1137400	S8
13	1137400	1137800	S6
13	1137800	1144200	S8
13	1144200	1144800	S6
13	1144800	1145000	S8
13	1145000	1145200	S5
13	1145200	1147200	S8
13	1147200	1147800	S6
13	1147800	1153800	S8
13	1153800	1154200	S6
13	1154200	1158200	S8
13	1158200	1158600	S2
13	1158600	1159600	S8
13	1159600	1160000	S5
13	1160000	1162400	S8
13	1162400	1162600	S5
13	1162600	1165600	S8
13	1165600	1166000	S5
13	1166000	1171400	S8
13	1171400	1171800	S5
13	1171800	1172800	S8
13	1172800	1173400	S5
13	1173400	1173800	S8
13	1173800	1174200	S6
13	1174200	1175800	S8
13	1175800	1176000	S6
13	1176000	1176400	S8
13	1176400	1177400	S6
13	1177400	1177600	S2
13	1177600	1178400	S8
13	1178400	1179000	S6
13	1179000	1189600	S8
13	1189600	1189800	S5
13	1189800	1194400	S8
13	1194400	1194800	S7
13	1194800	1195000	S8
13	1195000	1195200	S6
13	1195200	1195800	S8
13	1195800	1196000	S5
13	1196000	1196400	S8
13	1196400	1197000	S6
13	1197000	1202000	S8
13	1202000	1202200	S5
13	1202200	1206200	S8
13	1206200	1206600	S5
13	1206600	1210000	S8
13	1210000	1210200	S5
13	1210200	1214600	S8
13	1214600	1214800	S5
13	1214800	1218200	S8
13	1218200	1218400	S5
13	1218400	1231800	S8
13	1231800	1232200	S5
13	1232200	1234200	S8
13	1234200	1234600	S5
13	1234600	1241000	S8
13	1241000	1241400	S2
13	1241400	1242000	S8
13	1242000	1242800	S2
13	1242800	1243400	S1
13	1243400	1244000	S2
13	1244000	1246000	S8
13	1246000	1246400	S7
13	1246400	1247400	S8
13	1247400	1248000	S5
13	1248000	1252600	S8
13	1252600	1253000	S6
13	1253000	1254000	S8
13	1254000	1254400	S5
13	1254400	1260600	S8
13	1260600	1260800	S5
13	1260800	1269600	S8
13	1269600	1270000	S5
13	1270000	1271000	S8
13	1271000	1271200	S5
13	1271200	1274200	S8
13	1274200	1274600	S5
13	1274600	1280000	S8
13	1280000	1283400	S7
13	1283400	1292800	S8
13	1292800	1293200	S5
13	1293200	1298000	S8
13	1298000	1298200	S5
13	1298200	1308000	S8
13	1308000	1308200	S5
13	1308200	1308600	S8
13	1308600	1309800	S6
13	1309800	1310200	S8
13	1310200	1310600	S5
13	1310600	1320000	S8
13	1320000	1320600	S6
13	1320600	1323000	S8
13	1323000	1323200	S5
13	1323200	1324000	S8
13	1324000	1324200	S5
13	1324200	1325800	S8
13	1325800	1326200	S5
13	1326200	1334200	S8
13	1334200	1334600	S2
13	1334600	1336600	S8
13	1336600	1336800	S5
13	1336800	1338000	S8
13	1338000	1338400	S2
13	1338400	1340200	S8
13	1340200	1340600	S5
13	1340600	1348800	S8
13	1348800	1349200	S6
13	1349200	1349800	S8
13	1349800	1350200	S5
13	1350200	1359200	S8
13	1359200	1359600	S7
13	1359600	1363400	S8
13	1363400	1363600	S5
13	1363600	1366000	S8
13	1366000	1366200	S5
13	1366200	1366400	S8
13	1366400	1366600	S5
13	1366600	1372800	S8
13	1372800	1373000	S5
13	1373000	1377000	S8
13	1377000	1377400	S2
13	1377400	1377800	S3
13	1377800	1378000	S2
13	1378000	1385000	S8
13	1385000	1385400	S7
13	1385400	1385600	S3
13	1385600	1385800	S7
13	1385800	1387000	S8
13	1387000	1387400	S5
13	1387400	1389600	S8
13	1389600	1389800	S5
13	1389800	1393800	S8
13	1393800	1394200	S5
13	1394200	1395200	S8
13	1395200	1396000	S6
13	1396000	1396200	S2
13	1396200	1397800	S8
13	1397800	1398200	S2
13	1398200	1399200	S6
13	1399200	1399800	S8
13	1399800	1401200	S2
13	1401200	1401400	S1
13	1401400	1401600	S2
13	1401600	1402200	S8
13	1402200	1402800	S5
13	1402800	1405200	S8
13	1405200	1405600	S5
13	1405600	1406000	S8
13	1406000	1406200	S6
13	1406200	1406400	S8
13	1406400	1406800	S6
13	1406800	1407600	S7
13	1407600	1407800	S3
13	1407800	1408400	S7
13	1408400	1408800	S8
13	1408800	1409000	S7
13	1409000	1410600	S8
13	1410600	1411200	S3
13	1411200	1411600	S7
13	1411600	1412000	S3
13	1412000	1413600	S7
13	1413600	1414000	S3
13	1414000	1414600	S7
13	1414600	1415000	S8
13	1415000	1415200	S7
13	1415200	1415400	S3
13	1415400	1415600	S2
13	1415600	1416000	S8
13	1416000	1416400	S5
13	1416400	1423800	S8
13	1423800	1424200	S5
13	1424200	1425600	S8
13	1425600	1425800	S5
13	1425800	1436600	S8
13	1436600	1437000	S5
13	1437000	1438200	S8
13	1438200	1438400	S5
13	1438400	1439800	S8
13	1439800	1440000	S5
13	1440000	1441800	S8
13	1441800	1442200	S2
13	1442200	1444200	S8
13	1444200	1444600	S5
13	1444600	1446400	S8
13	1446400	1446800	S6
13	1446800	1448800	S8
13	1448800	1449200	S2
13	1449200	1450800	S6
13	1450800	1461600	S8
13	1461600	1461800	S5
13	1461800	1466400	S8
13	1466400	1466800	S6
13	1466800	1467000	S8
13	1467000	1467800	S5
13	1467800	1475400	S8
13	1475400	1475600	S6
13	1475600	1475800	S8
13	1475800	1476400	S7
13	1476400	1476600	S6
13	1476600	1477800	S8
13	1477800	1478200	S5
13	1478200	1506000	S8
13	1506000	1506200	S5
13	1506200	1510000	S8
13	1510000	1510200	S5
13	1510200	1512000	S8
13	1512000	1512200	S5
13	1512200	1512800	S8
13	1512800	1514200	S6
13	1514200	1516000	S8
13	1516000	1516600	S6
13	1516600	1516800	S8
13	1516800	1517400	S6
13	1517400	1517600	S8
13	1517600	1518000	S5
13	1518000	1519200	S8
13	1519200	1520200	S2
13	1520200	1520600	S1
13	1520600	1520800	S2
13	1520800	1521000	S3
13	1521000	1521600	S7
13	1521600	1521800	S6
13	1521800	1524600	S8
13	1524600	1524800	S5
13	1524800	1527000	S8
13	1527000	1527400	S7
13	1527400	1528200	S8
13	1528200	1528600	S6
13	1528600	1539200	S8
13	1539200	1539600	S5
13	1539600	1541200	S8
13	1541200	1541600	S7
13	1541600	1542000	S6
13	1542000	1559200	S8
13	1559200	1559600	S5
13	1559600	1570000	S8
13	1570000	1570200	S5
13	1570200	1572600	S8
13	1572600	1573200	S5
13	1573200	1574000	S8
13	1574000	1574400	S5
13	1574400	1591400	S8
13	1591400	1592400	S6
13	1592400	1594000	S8
13	1594000	1594200	S5
13	1594200	1595800	S8
13	1595800	1596200	S6
13	1596200	1597400	S7
13	1597400	1597800	S3
13	1597800	1598400	S7
13	1598400	1599600	S8
13	1599600	1600000	S5
13	1600000	1601000	S8
13	1601000	1601600	S5
13	1601600	1602600	S8
13	1602600	1604200	S7
13	1604200	1604600	S3
13	1604600	1605600	S7
13	1605600	1606800	S8
13	1606800	1607200	S5
13	1607200	1609400	S8
13	1609400	1610000	S5
13	1610000	1610800	S8
13	1610800	1611000	S7
13	1611000	1611600	S8
13	1611600	1612800	S7
13	1612800	1619200	S8
13	1619200	1624400	S7
13	1624400	1624800	S3
13	1624800	1625200	S8
13	1625200	1625400	S2
13	1625400	1626000	S1
13	1626000	1626400	S2
13	1626400	1627400	S8
13	1627400	1627800	S2
13	1627800	1632000	S8
13	1632000	1633800	S7
13	1633800	1634400	S6
13	1634400	1635600	S7
13	1635600	1636400	S6
13	1636400	1643400	S8
13	1643400	1645200	S7
13	1645200	1646800	S8
13	1646800	1647200	S5
13	1647200	1652400	S8
13	1652400	1652800	S7
13	1652800	1666200	S8
13	1666200	1666600	S6
13	1666600	1672600	S8
13	1672600	1672800	S5
13	1672800	1693800	S8
13	1693800	1694000	S6
13	1694000	1694200	S8
13	1694200	1695000	S6
13	1695000	1705400	S8
13	1705400	1705600	S5
13	1705600	1708200	S8
13	1708200	1708600	S5
13	1708600	1715400	S8
13	1715400	1715800	S6
13	1715800	1720800	S8
13	1720800	1721000	S5
13	1721000	1724200	S8
13	1724200	1724600	S6
13	1724600	1725400	S8
13	1725400	1725800	S6
13	1725800	1743200	S8
13	1743200	1743400	S5
13	1743400	1744000	S8
13	1744000	1744200	S5
13	1744200	1751600	S8
13	1751600	1752000	S5
13	1752000	1755200	S8
13	1755200	1755600	S6
13	1755600	1756200	S8
13	1756200	1756400	S6
13	1756400	1757200	S8
13	1757200	1758000	S7
13	1758000	1758200	S3
13	1758200	1761200	S8
13	1761200	1761800	S6
13	1761800	1763200	S8
13	1763200	1763600	S5
13	1763600	1766400	S8
13	1766400	1768400	S7
13	1768400	1768800	S3
13	1768800	1769000	S7
13	1769000	1773600	S8
13	1773600	1773800	S5
13	1773800	1777600	S8
13	1777600	1778000	S5
13	1778000	1782200	S8
13	1782200	1786000	S7
13	1786000	1790200	S8
13	1790200	1790600	S5
13	1790600	1794000	S8
13	1794000	1794400	S5
13	1794400	1798200	S8
13	1798200	1798600	S5
13	1798600	1799200	S8
13	1799200	1799800	S6
13	1799800	1821800	S8
13	1821800	1822000	S5
13	1822000	1823000	S8
13	1823000	1823400	S5
13	1823400	1828200	S8
13	1828200	1828400	S5
13	1828400	1835000	S8
13	1835000	1835600	S6
13	1835600	1841200	S8
13	1841200	1841400	S5
13	1841400	1845200	S8
13	1845200	1845600	S5
13	1845600	1846400	S8
13	1846400	1846600	S5
13	1846600	1851000	S8
13	1851000	1851400	S6
13	1851400	1852400	S8
13	1852400	1852600	S5
13	1852600	1854800	S8
13	1854800	1855200	S5
13	1855200	1858800	S8
13	1858800	1859000	S7
13	1859000	1859200	S3
13	1859200	1860400	S7
13	1860400	1860600	S3
13	1860600	1861200	S7
13	1861200	1869200	S8
13	1869200	1869600	S5
13	1869600	1872400	S8
13	1872400	1872800	S5
13	1872800	1878400	S8
13	1878400	1878600	S5
13	1878600	1880800	S8
13	1880800	1881200	S5
13	1881200	1882800	S8
13	1882800	1883000	S5
13	1883000	1884000	S8
13	1884000	1884400	S5
13	1884400	1885400	S8
13	1885400	1886000	S5
13	1886000	1886400	S8
13	1886400	1886600	S6
13	1886600	1887400	S8
13	1887400	1888200	S5
13	1888200	1896800	S8
13	1896800	1897000	S5
13	1897000	1900800	S8
13	1900800	1901200	S5
13	1901200	1908200	S8
13	1908200	1908400	S5
13	1908400	1911200	S8
13	1911200	1912000	S5
13	1912000	1914800	S8
13	1914800	1915200	S5
13	1915200	1917200	S8
13	1917200	1917400	S5
13	1917400	1924400	S8
13	1924400	1924600	S5
13	1924600	1927000	S8
13	1927000	1927600	S5
13	1927600	1930200	S8
13	1930200	1930400	S5
13	1930400	1932000	S8
13	1932000	1932200	S5
13	1932200	1934200	S8
13	1934200	1934400	S5
13	1934400	1938000	S8
13	1938000	1938200	S5
13	1938200	1943400	S8
13	1943400	1943600	S5
13	1943600	1945000	S8
13	1945000	1945200	S5
13	1945200	1945600	S8
13	1945600	1946000	S6
13	1946000	1947600	S8
13	1947600	1948000	S7
13	1948000	1951600	S8
13	1951600	1952000	S5
13	1952000	1953800	S8
13	1953800	1954400	S6
13	1954400	1955000	S7
13	1955000	1958200	S8
13	1958200	1958600	S5
13	1958600	1960800	S8
13	1960800	1963000	S7
13	1963000	1963200	S3
13	1963200	1964600	S7
13	1964600	1964800	S3
13	1964800	1965800	S7
13	1965800	1970600	S8
13	1970600	1971000	S5
13	1971000	1974400	S8
13	1974400	1974600	S5
13	1974600	1975000	S8
13	1975000	1975600	S6
13	1975600	1976200	S8
13	1976200	1976600	S5
13	1976600	1978800	S8
13	1978800	1979200	S5
13	1979200	1980800	S8
13	1980800	1981200	S6
13	1981200	1982000	S8
13	1982000	1982600	S6
13	1982600	1982800	S8
13	1982800	1983000	S5
13	1983000	1988800	S8
13	1988800	1989200	S6
13	1989200	1991000	S8
13	1991000	1991600	S5
13	1991600	1992400	S8
13	1992400	1992800	S7
13	1992800	1997800	S8
13	1997800	1998200	S6
13	1998200	1999600	S8
13	1999600	2000200	S5
13	2000200	2013000	S8
13	2013000	2013400	S5
13	2013400	2014200	S8
13	2014200	2014800	S5
13	2014800	2022800	S8
13	2022800	2023400	S7
13	2023400	2024400	S8
13	2024400	2026200	S7
13	2026200	2026400	S8
13	2026400	2026600	S7
13	2026600	2030000	S8
13	2030000	2030400	S5
13	2030400	2037600	S8
13	2037600	2037800	S5
13	2037800	2043200	S8
13	2043200	2043400	S5
13	2043400	2058400	S8
13	2058400	2059200	S5
13	2059200	2062400	S8
13	2062400	2063000	S5
13	2063000	2064600	S8
13	2064600	2065000	S5
13	2065000	2068200	S8
13	2068200	2068600	S6
13	2068600	2072400	S8
13	2072400	2073000	S5
13	2073000	2075200	S8
13	2075200	2075600	S6
13	2075600	2079800	S8
13	2079800	2080200	S5
13	2080200	2081800	S8
13	2081800	2082000	S5
13	2082000	2084000	S8
13	2084000	2084400	S7
13	2084400	2088000	S8
13	2088000	2088400	S6
13	2088400	2094600	S8
13	2094600	2094800	S5
13	2094800	2105400	S8
13	2105400	2105600	S5
13	2105600	2111400	S8
13	2111400	2111600	S5
13	2111600	2117000	S8
13	2117000	2117400	S6
13	2117400	2125800	S8
13	2125800	2126000	S5
13	2126000	2134200	S8
13	2134200	2134400	S5
13	2134400	2137600	S8
13	2137600	2138000	S5
13	2138000	2142200	S8
13	2142200	2142800	S5
13	2142800	2143800	S8
13	2143800	2144200	S5
13	2144200	2145800	S8
13	2145800	2146000	S5
13	2146000	2147800	S8
13	2147800	2148400	S5
13	2148400	2162600	S8
13	2162600	2163000	S5
13	2163000	2164000	S8
13	2164000	2164400	S5
13	2164400	2184200	S8
13	2184200	2184400	S5
13	2184400	2186800	S8
13	2186800	2187000	S5
13	2187000	2188400	S8
13	2188400	2188800	S5
13	2188800	2191400	S8
13	2191400	2191600	S5
13	2191600	2192400	S8
13	2192400	2192600	S5
13	2192600	2193800	S8
13	2193800	2194200	S2
13	2194200	2194800	S8
13	2194800	2195600	S5
13	2195600	2198000	S8
13	2198000	2198600	S5
13	2198600	2203600	S8
13	2203600	2203800	S5
13	2203800	2205200	S8
13	2205200	2206000	S5
13	2206000	2214400	S8
13	2214400	2214800	S5
13	2214800	2217800	S8
13	2217800	2218200	S6
13	2218200	2219800	S8
13	2219800	2220200	S5
13	2220200	2222400	S8
13	2222400	2222600	S5
13	2222600	2226600	S8
13	2226600	2226800	S5
13	2226800	2243000	S8
13	2243000	2243400	S7
13	2243400	2246800	S8
13	2246800	2247200	S7
13	2247200	2248400	S8
13	2248400	2249000	S6
13	2249000	2250200	S7
13	2250200	2258600	S8
13	2258600	2259000	S5
13	2259000	2260600	S8
13	2260600	2261000	S2
13	2261000	2267000	S8
13	2267000	2267600	S6
13	2267600	2271200	S8
13	2271200	2271600	S5
13	2271600	2275000	S8
13	2275000	2275200	S5
13	2275200	2276600	S8
13	2276600	2277000	S5
13	2277000	2278400	S8
13	2278400	2278800	S5
13	2278800	2283800	S8
13	2283800	2284400	S5
13	2284400	2286400	S8
13	2286400	2286800	S5
13	2286800	2289000	S8
13	2289000	2289400	S5
13	2289400	2294600	S8
13	2294600	2295000	S7
13	2295000	2299000	S8
13	2299000	2299600	S6
13	2299600	2310800	S8
13	2310800	2311000	S5
13	2311000	2313200	S8
13	2313200	2313600	S5
13	2313600	2316200	S8
13	2316200	2316600	S5
13	2316600	2329600	S8
13	2329600	2330000	S6
13	2330000	2334600	S8
13	2334600	2335000	S5
13	2335000	2336600	S8
13	2336600	2337000	S6
13	2337000	2338800	S8
13	2338800	2339000	S5
13	2339000	2342200	S8
13	2342200	2342600	S6
13	2342600	2345600	S8
13	2345600	2346000	S5
13	2346000	2347200	S8
13	2347200	2347600	S5
13	2347600	2349400	S8
13	2349400	2349800	S5
13	2349800	2356400	S8
13	2356400	2357000	S5
13	2357000	2364200	S8
13	2364200	2364800	S7
13	2364800	2379400	S8
13	2379400	2379800	S7
13	2379800	2389000	S8
13	2389000	2389400	S6
13	2389400	2389600	S8
13	2389600	2389800	S5
13	2389800	2397000	S8
13	2397000	2397400	S6
13	2397400	2403200	S8
13	2403200	2403400	S5
13	2403400	2408000	S8
13	2408000	2408200	S5
13	2408200	2426800	S8
13	2426800	2427000	S5
13	2427000	2428000	S8
13	2428000	2428400	S5
13	2428400	2432200	S8
13	2432200	2432600	S5
13	2432600	2433000	S8
13	2433000	2433400	S6
13	2433400	2434000	S8
13	2434000	2434600	S2
13	2434600	2435800	S8
13	2435800	2436200	S5
13	2436200	2443800	S8
13	2443800	2444200	S5
13	2444200	2445400	S8
13	2445400	2445800	S5
13	2445800	2451200	S8
13	2451200	2451400	S5
13	2451400	2453600	S8
13	2453600	2453800	S5
13	2453800	2462000	S8
13	2462000	2462200	S5
13	2462200	2467800	S8
13	2467800	2468200	S2
13	2468200	2474600	S8
13	2474600	2475400	S6
13	2475400	2486000	S8
13	2486000	2486400	S5
13	2486400	2488800	S8
13	2488800	2489000	S5
13	2489000	2494200	S8
13	2494200	2494600	S6
13	2494600	2496000	S8
13	2496000	2496200	S5
13	2496200	2498200	S8
13	2498200	2498600	S2
13	2498600	2504400	S8
13	2504400	2504800	S5
13	2504800	2510200	S8
13	2510200	2510600	S5
13	2510600	2512000	S8
13	2512000	2512400	S7
13	2512400	2514600	S8
13	2514600	2516400	S7
13	2516400	2518400	S8
13	2518400	2519000	S5
13	2519000	2520400	S8
13	2520400	2520800	S6
13	2520800	2521400	S8
13	2521400	2522000	S2
13	2522000	2522600	S1
13	2522600	2522800	S2
13	2522800	2523200	S3
13	2523200	2523600	S8
13	2523600	2523800	S6
13	2523800	2526800	S8
13	2526800	2527400	S2
13	2527400	2528000	S1
13	2528000	2528200	S2
13	2528200	2528600	S3
13	2528600	2528800	S2
13	2528800	2535600	S8
13	2535600	2536000	S5
13	2536000	2538800	S8
13	2538800	2539400	S5
13	2539400	2540000	S8
13	2540000	2540400	S7
13	2540400	2540600	S6
13	2540600	2541800	S8
13	2541800	2542000	S5
13	2542000	2554600	S8
13	2554600	2555000	S5
13	2555000	2562000	S8
13	2562000	2562400	S5
13	2562400	2563400	S8
13	2563400	2563800	S7
13	2563800	2571200	S8
13	2571200	2571400	S5
13	2571400	2573400	S8
13	2573400	2573800	S5
13	2573800	2578800	S8
13	2578800	2579200	S5
13	2579200	2581600	S8
13	2581600	2582000	S5
13	2582000	2584800	S8
13	2584800	2585000	S3
13	2585000	2586800	S7
13	2586800	2587200	S3
13	2587200	2587800	S7
13	2587800	2588200	S3
13	2588200	2588600	S7
13	2588600	2595000	S8
13	2595000	2595800	S7
13	2595800	2596800	S3
13	2596800	2597200	S7
13	2597200	2597800	S3
13	2597800	2598400	S7
13	2598400	2598800	S6
13	2598800	2599400	S7
13	2599400	2599600	S3
13	2599600	2600600	S7
13	2600600	2600800	S3
13	2600800	2601400	S7
13	2601400	2603600	S8
13	2603600	2603800	S5
13	2603800	2606400	S8
13	2606400	2607000	S6
13	2607000	2618000	S8
13	2618000	2618200	S6
13	2618200	2618800	S4
13	2618800	2624000	S8
13	2624000	2624800	S2
13	2624800	2625200	S1
13	2625200	2626200	S2
13	2626200	2626400	S1
13	2626400	2626600	S2
13	2626600	2628400	S8
13	2628400	2628600	S5
13	2628600	2629800	S8
13	2629800	2630200	S6
13	2630200	2630400	S2
13	2630400	2630600	S8
13	2630600	2630800	S2
13	2630800	2633800	S8
13	2633800	2635400	S6
13	2635400	2639800	S8
13	2639800	2640800	S6
13	2640800	2643600	S8
13	2643600	2643800	S5
13	2643800	2644600	S8
13	2644600	2645600	S6
13	2645600	2649400	S8
13	2649400	2649600	S6
13	2649600	2650000	S1
13	2650000	2650600	S2
13	2650600	2651200	S1
13	2651200	2651800	S2
13	2651800	2656600	S8
13	2656600	2657000	S5
13	2657000	2657600	S8
13	2657600	2658000	S6
13	2658000	2664200	S8
13	2664200	2664800	S2
13	2664800	2665600	S1
13	2665600	2666000	S2
13	2666000	2667400	S8
13	2667400	2667800	S5
13	2667800	2668000	S8
13	2668000	2668200	S6
13	2668200	2668600	S8
13	2668600	2669200	S6
13	2669200	2671800	S8
13	2671800	2672800	S2
13	2672800	2673000	S1
13	2673000	2673600	S2
13	2673600	2673800	S3
13	2673800	2676000	S7
13	2676000	2676200	S6
13	2676200	2678400	S8
13	2678400	2681000	S7
13	2681000	2681200	S6
13	2681200	2683000	S8
13	2683000	2683200	S3
13	2683200	2685000	S7
13	2685000	2685600	S3
13	2685600	2687000	S8
13	2687000	2687400	S5
13	2687400	2690800	S8
13	2690800	2691800	S7
13	2691800	2692000	S3
13	2692000	2693400	S7
13	2693400	2693600	S3
13	2693600	2694600	S7
13	2694600	2701000	S8
13	2701000	2701600	S6
13	2701600	2702600	S8
13	2702600	2703200	S5
13	2703200	2704600	S8
13	2704600	2707600	S7
13	2707600	2707800	S8
13	2707800	2708000	S3
13	2708000	2708200	S2
13	2708200	2709600	S8
13	2709600	2710000	S7
13	2710000	2711000	S8
13	2711000	2711400	S7
13	2711400	2711600	S3
13	2711600	2713000	S7
13	2713000	2713200	S3
13	2713200	2713600	S7
13	2713600	2715000	S8
13	2715000	2715200	S7
13	2715200	2715400	S3
13	2715400	2715600	S5
13	2715600	2715800	S3
13	2715800	2716200	S8
13	2716200	2717000	S6
13	2717000	2721800	S8
13	2721800	2722200	S5
13	2722200	2723400	S8
13	2723400	2723800	S5
13	2723800	2725400	S8
13	2725400	2725600	S6
13	2725600	2725800	S7
13	2725800	2726200	S3
13	2726200	2728400	S7
13	2728400	2728800	S6
13	2728800	2729000	S8
13	2729000	2729200	S6
13	2729200	2730600	S8
13	2730600	2731000	S6
13	2731000	2733800	S8
13	2733800	2734200	S5
13	2734200	2736800	S8
13	2736800	2737000	S5
13	2737000	2739800	S8
13	2739800	2740400	S5
13	2740400	2741000	S8
13	2741000	2741400	S6
13	2741400	2742400	S8
13	2742400	2742600	S5
13	2742600	2745400	S8
13	2745400	2745600	S5
13	2745600	2746600	S8
13	2746600	2747000	S6
13	2747000	2748800	S8
13	2748800	2749400	S5
13	2749400	2750600	S8
13	2750600	2750800	S5
13	2750800	2754800	S8
13	2754800	2755000	S5
13	2755000	2763000	S8
13	2763000	2763400	S5
13	2763400	2769800	S8
13	2769800	2770200	S5
13	2770200	2771600	S8
13	2771600	2771800	S5
13	2771800	2791400	S8
13	2791400	2791600	S5
13	2791600	2792800	S8
13	2792800	2793200	S5
13	2793200	2794800	S8
13	2794800	2795000	S5
13	2795000	2795200	S8
13	2795200	2795600	S6
13	2795600	2796600	S8
13	2796600	2797000	S5
13	2797000	2806200	S8
13	2806200	2806400	S5
13	2806400	2810800	S8
13	2810800	2811000	S5
13	2811000	2815400	S8
13	2815400	2815600	S5
13	2815600	2817800	S8
13	2817800	2818200	S5
13	2818200	2818400	S8
13	2818400	2818800	S5
13	2818800	2819800	S8
13	2819800	2820000	S5
13	2820000	2823400	S8
13	2823400	2823800	S5
13	2823800	2825400	S8
13	2825400	2827600	S7
13	2827600	2831600	S8
13	2831600	2831800	S5
13	2831800	2832600	S8
13	2832600	2833000	S7
13	2833000	2838400	S8
13	2838400	2838600	S5
13	2838600	2842400	S8
13	2842400	2842600	S5
13	2842600	2852200	S8
13	2852200	2852600	S2
13	2852600	2855200	S8
13	2855200	2855400	S5
13	2855400	2855800	S8
13	2855800	2856000	S5
13	2856000	2856200	S8
13	2856200	2856600	S6
13	2856600	2858200	S8
13	2858200	2858400	S6
13	2858400	2858600	S4
13	2858600	2859200	S6
13	2859200	2859600	S8
13	2859600	2860000	S2
13	2860000	2865000	S8
13	2865000	2865400	S5
13	2865400	2867400	S8
13	2867400	2868200	S6
13	2868200	2868600	S2
13	2868600	2869600	S8
13	2869600	2869800	S5
13	2869800	2874600	S8
13	2874600	2874800	S5
13	2874800	2881000	S8
13	2881000	2881400	S5
13	2881400	2886000	S8
13	2886000	2886400	S2
13	2886400	2886800	S1
13	2886800	2887000	S2
13	2887000	2887800	S3
13	2887800	2888200	S7
13	2888200	2888400	S3
13	2888400	2888600	S2
13	2888600	2889400	S1
13	2889400	2890200	S2
13	2890200	2891400	S8
13	2891400	2891800	S2
13	2891800	2893000	S8
13	2893000	2893800	S2
13	2893800	2895200	S8
13	2895200	2895600	S2
13	2895600	2896000	S8
13	2896000	2896400	S6
13	2896400	2908800	S8
13	2908800	2910800	S2
13	2910800	2911200	S3
13	2911200	2914400	S8
13	2914400	2915000	S2
13	2915000	2915800	S1
13	2915800	2916000	S2
13	2916000	2916200	S1
13	2916200	2916800	S6
13	2916800	2918600	S4
13	2918600	2919000	S2
13	2919000	2930600	S8
13	2930600	2931000	S6
13	2931000	2935400	S8
13	2935400	2935800	S5
13	2935800	2939200	S8
13	2939200	2939800	S7
13	2939800	2940000	S3
13	2940000	2941200	S8
13	2941200	2941600	S5
13	2941600	2942600	S8
13	2942600	2943200	S7
13	2943200	2943600	S3
13	2943600	2944600	S7
13	2944600	2945000	S3
13	2945000	2945200	S6
13	2945200	2949400	S8
13	2949400	2949800	S7
13	2949800	2950000	S6
13	2950000	2950400	S1
13	2950400	2950600	S3
13	2950600	2951200	S7
13	2951200	2951800	S3
13	2951800	2953800	S7
13	2953800	2954000	S6
13	2954000	2955800	S8
13	2955800	2956000	S6
13	2956000	2956200	S8
13	2956200	2957200	S7
13	2957200	2963000	S8
13	2963000	2963600	S5
13	2963600	2967200	S8
13	2967200	2967400	S5
13	2967400	2971400	S8
13	2971400	2971800	S2
13	2971800	2972600	S8
13	2972600	2973600	S2
13	2973600	2974000	S1
13	2974000	2974600	S2
13	2974600	2975800	S6
13	2975800	2976000	S8
13	2976000	2976400	S5
13	2976400	2976800	S8
13	2976800	2977200	S2
13	2977200	2979200	S8
13	2979200	2979400	S5
13	2979400	2981600	S8
13	2981600	2982200	S2
13	2982200	2986200	S8
13	2986200	2987400	S2
13	2987400	2987800	S1
13	2987800	2988000	S2
13	2988000	2988400	S8
13	2988400	2989000	S2
13	2989000	2989200	S1
13	2989200	2989400	S2
13	2989400	2989600	S1
13	2989600	2991400	S2
13	2991400	3003400	S8
13	3003400	3004400	S2
13	3004400	3014600	S8
13	3014600	3014800	S6
13	3014800	3015000	S8
13	3015000	3015200	S3
13	3015200	3015800	S7
13	3015800	3020400	S8
13	3020400	3021200	S2
13	3021200	3022600	S8
13	3022600	3022800	S5
13	3022800	3029800	S8
13	3029800	3030400	S7
13	3030400	3032800	S8
13	3032800	3033200	S5
13	3033200	3034200	S8
13	3034200	3034800	S5
13	3034800	3036000	S8
13	3036000	3036200	S5
13	3036200	3050200	S8
13	3050200	3050400	S5
13	3050400	3050800	S6
13	3050800	3054200	S8
13	3054200	3054600	S5
13	3054600	3060200	S8
13	3060200	3060600	S5
13	3060600	3061400	S8
13	3061400	3062000	S6
13	3062000	3063400	S8
13	3063400	3064400	S6
13	3064400	3066000	S8
13	3066000	3066400	S5
13	3066400	3066800	S8
13	3066800	3067200	S6
13	3067200	3068400	S8
13	3068400	3068600	S5
13	3068600	3073200	S8
13	3073200	3074000	S6
13	3074000	3085200	S8
13	3085200	3085600	S5
13	3085600	3087200	S8
13	3087200	3087600	S5
13	3087600	3089200	S8
13	3089200	3089600	S6
13	3089600	3098000	S8
13	3098000	3098400	S5
13	3098400	3105800	S8
13	3105800	3106200	S5
13	3106200	3110000	S8
13	3110000	3110400	S5
13	3110400	3116400	S8
13	3116400	3116600	S5
13	3116600	3119600	S8
13	3119600	3120000	S6
13	3120000	3129400	S8
13	3129400	3129800	S5
13	3129800	3133400	S8
13	3133400	3134000	S5
13	3134000	3135600	S8
13	3135600	3136000	S7
13	3136000	3143600	S8
13	3143600	3144000	S5
13	3144000	3145800	S8
13	3145800	3146000	S5
13	3146000	3150400	S8
13	3150400	3150600	S5
13	3150600	3153000	S8
13	3153000	3153600	S5
13	3153600	3154600	S8
13	3154600	3155000	S5
13	3155000	3167000	S8
13	3167000	3167200	S5
13	3167200	3176600	S8
13	3176600	3177000	S5
13	3177000	3191000	S8
13	3191000	3191400	S6
13	3191400	3196800	S8
13	3196800	3197000	S5
13	3197000	3199200	S8
13	3199200	3199600	S5
13	3199600	3206000	S8
13	3206000	3206200	S5
13	3206200	3207200	S8
13	3207200	3207600	S2
13	3207600	3214000	S8
13	3214000	3214400	S2
13	3214400	3215200	S8
13	3215200	3215400	S2
13	3215400	3217200	S6
13	3217200	3221800	S8
13	3221800	3222200	S6
13	3222200	3233400	S8
13	3233400	3235000	S6
13	3235000	3235200	S8
13	3235200	3235800	S6
13	3235800	3236600	S8
13	3236600	3238000	S6
13	3238000	3249800	S8
13	3249800	3250200	S6
13	3250200	3252400	S8
13	3252400	3252800	S5
13	3252800	3254200	S8
13	3254200	3255000	S6
13	3255000	3257000	S8
13	3257000	3257200	S5
13	3257200	3257800	S8
13	3257800	3258000	S5
13	3258000	3284600	S8
13	3284600	3284800	S5
13	3284800	3286200	S8
13	3286200	3286400	S5
13	3286400	3287600	S8
13	3287600	3288000	S5
13	3288000	3291000	S8
13	3291000	3291400	S5
13	3291400	3292200	S8
13	3292200	3292400	S5
13	3292400	3297800	S8
13	3297800	3298000	S5
13	3298000	3302200	S8
13	3302200	3302400	S5
13	3302400	3313200	S8
13	3313200	3315800	S6
13	3315800	3316400	S7
13	3316400	3317400	S6
13	3317400	3317800	S7
13	3317800	3318400	S6
13	3318400	3319400	S7
13	3319400	3319800	S3
13	3319800	3321400	S7
13	3321400	3321800	S6
13	3321800	3324800	S7
13	3324800	3325000	S3
13	3325000	3326400	S8
13	3326400	3326600	S5
13	3326600	3328000	S8
13	3328000	3328200	S5
13	3328200	3328600	S8
13	3328600	3329200	S7
13	3329200	3329400	S3
13	3329400	3330800	S7
13	3330800	3331800	S8
13	3331800	3332200	S5
13	3332200	3333000	S8
13	3333000	3333400	S5
13	3333400	3335600	S8
13	3335600	3335800	S3
13	3335800	3336400	S7
13	3336400	3338000	S8
13	3338000	3338200	S5
13	3338200	3339600	S8
13	3339600	3341000	S7
13	3341000	3341200	S3
13	3341200	3343200	S7
13	3343200	3344600	S8
13	3344600	3345000	S5
13	3345000	3346000	S8
13	3346000	3346400	S3
13	3346400	3347600	S7
13	3347600	3348000	S3
13	3348000	3349200	S7
13	3349200	3349400	S3
13	3349400	3350000	S6
13	3350000	3351000	S8
13	3351000	3354400	S7
13	3354400	3354800	S3
13	3354800	3355600	S7
13	3355600	3359000	S8
13	3359000	3359400	S7
13	3359400	3359600	S3
13	3359600	3361200	S7
13	3361200	3361400	S3
13	3361400	3365200	S7
13	3365200	3365400	S3
13	3365400	3366000	S7
13	3366000	3366600	S6
13	3366600	3367200	S8
13	3367200	3368000	S7
13	3368000	3369200	S8
13	3369200	3369600	S6
13	3369600	3369800	S3
13	3369800	3373800	S7
13	3373800	3374000	S3
13	3374000	3376800	S7
13	3376800	3377200	S3
13	3377200	3378200	S7
13	3378200	3378400	S3
13	3378400	3383400	S7
13	3383400	3384000	S3
13	3384000	3384400	S6
13	3384400	3384800	S1
13	3384800	3385400	S2
13	3385400	3387000	S8
13	3387000	3387600	S6
13	3387600	3387800	S2
13	3387800	3393000	S8
13	3393000	3393400	S6
13	3393400	3394600	S8
13	3394600	3394800	S5
13	3394800	3402800	S8
13	3402800	3403200	S2
13	3403200	3417800	S8
13	3417800	3418600	S6
13	3418600	3420600	S8
13	3420600	3421200	S2
13	3421200	3422200	S8
13	3422200	3422800	S4
13	3422800	3423000	S8
13	3423000	3423200	S6
13	3423200	3426200	S8
13	3426200	3426600	S5
13	3426600	3428400	S8
13	3428400	3428600	S5
13	3428600	3429000	S8
13	3429000	3429400	S6
13	3429400	3433400	S8
13	3433400	3433600	S5
13	3433600	3435400	S8
13	3435400	3436000	S5
13	3436000	3438000	S8
13	3438000	3438400	S5
13	3438400	3439800	S8
13	3439800	3440200	S7
13	3440200	3446600	S8
13	3446600	3447600	S5
13	3447600	3457600	S8
13	3457600	3461600	S7
13	3461600	3463600	S8
13	3463600	3464000	S5
13	3464000	3465800	S8
13	3465800	3466400	S7
13	3466400	3468800	S8
13	3468800	3469400	S5
13	3469400	3469600	S8
13	3469600	3470000	S6
13	3470000	3470800	S7
13	3470800	3471400	S3
13	3471400	3474400	S7
13	3474400	3474800	S3
13	3474800	3482000	S7
13	3482000	3482800	S8
13	3482800	3483200	S6
13	3483200	3483600	S8
13	3483600	3484200	S7
13	3484200	3484400	S3
13	3484400	3484800	S7
13	3484800	3485000	S8
13	3485000	3485200	S6
13	3485200	3486800	S8
13	3486800	3487000	S7
13	3487000	3489800	S8
13	3489800	3491600	S7
13	3491600	3491800	S6
13	3491800	3492400	S8
13	3492400	3493000	S5
13	3493000	3496200	S8
13	3496200	3496600	S6
13	3496600	3498400	S8
13	3498400	3498800	S7
13	3498800	3502000	S8
13	3502000	3502600	S5
13	3502600	3504000	S8
13	3504000	3505200	S6
13	3505200	3507600	S7
13	3507600	3508400	S8
13	3508400	3509800	S7
13	3509800	3511200	S8
13	3511200	3511800	S5
13	3511800	3513400	S8
13	3513400	3514200	S5
13	3514200	3518000	S8
13	3518000	3518400	S7
13	3518400	3520600	S8
13	3520600	3521000	S5
13	3521000	3523200	S8
13	3523200	3523600	S5
13	3523600	3525800	S8
13	3525800	3526000	S6
13	3526000	3526200	S7
13	3526200	3527000	S8
13	3527000	3529000	S7
13	3529000	3531400	S8
13	3531400	3532800	S7
13	3532800	3533000	S8
13	3533000	3533200	S6
13	3533200	3534800	S8
13	3534800	3536800	S7
13	3536800	3537000	S3
13	3537000	3541600	S7
13	3541600	3542200	S3
13	3542200	3547000	S7
13	3547000	3547400	S3
13	3547400	3547800	S7
13	3547800	3549000	S8
13	3549000	3549600	S5
13	3549600	3550600	S8
13	3550600	3550800	S6
13	3550800	3551400	S7
13	3551400	3551600	S3
13	3551600	3554400	S7
13	3554400	3556400	S8
13	3556400	3556800	S6
13	3556800	3558200	S7
13	3558200	3558600	S6
13	3558600	3560200	S7
13	3560200	3560400	S3
13	3560400	3561000	S7
13	3561000	3561200	S3
13	3561200	3561600	S7
13	3561600	3562400	S6
13	3562400	3562800	S7
13	3562800	3563000	S3
13	3563000	3563400	S7
13	3563400	3564400	S3
13	3564400	3564600	S2
13	3564600	3564800	S6
13	3564800	3565600	S3
13	3565600	3566200	S7
13	3566200	3566800	S8
13	3566800	3567600	S7
13	3567600	3568000	S3
13	3568000	3569200	S7
13	3569200	3569400	S3
13	3569400	3571600	S7
13	3571600	3571800	S3
13	3571800	3572200	S8
13	3572200	3572400	S6
13	3572400	3573600	S8
13	3573600	3574000	S5
13	3574000	3574800	S8
13	3574800	3575200	S5
13	3575200	3578400	S8
13	3578400	3578800	S7
13	3578800	3579000	S8
13	3579000	3579200	S6
13	3579200	3580000	S8
13	3580000	3580400	S6
13	3580400	3580600	S3
13	3580600	3581000	S7
13	3581000	3581400	S6
13	3581400	3582000	S8
13	3582000	3587400	S7
13	3587400	3587800	S6
13	3587800	3593800	S7
13	3593800	3597400	S8
13	3597400	3597600	S6
13	3597600	3598800	S7
13	3598800	3599600	S8
13	3599600	3599800	S6
13	3599800	3600200	S8
13	3600200	3600400	S7
13	3600400	3600600	S3
13	3600600	3601000	S7
13	3601000	3601200	S8
13	3601200	3601600	S6
13	3601600	3602200	S8
13	3602200	3602600	S7
13	3602600	3604600	S8
13	3604600	3605000	S6
13	3605000	3607600	S8
13	3607600	3607800	S5
13	3607800	3608600	S8
13	3608600	3609000	S6
13	3609000	3611800	S8
13	3611800	3612200	S5
13	3612200	3613200	S8
13	3613200	3613400	S6
13	3613400	3619000	S7
13	3619000	3619800	S8
13	3619800	3620200	S2
13	3620200	3621200	S8
13	3621200	3621600	S7
13	3621600	3622400	S8
13	3622400	3623000	S5
13	3623000	3625000	S8
13	3625000	3625200	S5
13	3625200	3630600	S8
13	3630600	3631200	S5
13	3631200	3632400	S8
13	3632400	3632600	S5
13	3632600	3636200	S8
13	3636200	3636600	S5
13	3636600	3640200	S8
13	3640200	3640400	S5
13	3640400	3646400	S8
13	3646400	3649400	S7
13	3649400	3650400	S8
13	3650400	3650800	S5
13	3650800	3652400	S8
13	3652400	3652600	S5
13	3652600	3654400	S8
13	3654400	3654800	S7
13	3654800	3658400	S8
13	3658400	3658800	S6
13	3658800	3659200	S8
13	3659200	3659400	S5
13	3659400	3660400	S8
13	3660400	3661000	S5
13	3661000	3662200	S8
13	3662200	3662400	S5
13	3662400	3663600	S8
13	3663600	3664400	S6
13	3664400	3665800	S8
13	3665800	3666200	S5
13	3666200	3667200	S8
13	3667200	3667600	S6
13	3667600	3669200	S8
13	3669200	3670400	S2
13	3670400	3670800	S1
13	3670800	3671800	S3
13	3671800	3673200	S7
13	3673200	3673400	S3
13	3673400	3674400	S8
13	3674400	3675000	S5
13	3675000	3680000	S8
13	3680000	3680400	S5
13	3680400	3680600	S8
13	3680600	3681200	S6
13	3681200	3683600	S8
13	3683600	3683800	S5
13	3683800	3685400	S8
13	3685400	3686600	S7
13	3686600	3687800	S8
13	3687800	3688400	S5
13	3688400	3693400	S8
13	3693400	3695000	S6
13	3695000	3695400	S8
13	3695400	3696000	S2
13	3696000	3696400	S1
13	3696400	3697600	S2
13	3697600	3698800	S8
13	3698800	3699200	S5
13	3699200	3702000	S8
13	3702000	3702200	S7
13	3702200	3702400	S3
13	3702400	3706600	S7
13	3706600	3706800	S3
13	3706800	3707800	S7
13	3707800	3708200	S3
13	3708200	3709400	S7
13	3709400	3709800	S3
13	3709800	3710400	S7
13	3710400	3710600	S3
13	3710600	3711000	S7
13	3711000	3711600	S8
13	3711600	3712400	S5
13	3712400	3714200	S8
13	3714200	3714400	S6
13	3714400	3717400	S7
13	3717400	3717600	S3
13	3717600	3719000	S7
13	3719000	3719200	S3
13	3719200	3720600	S7
13	3720600	3721800	S8
13	3721800	3722400	S5
13	3722400	3723800	S8
13	3723800	3724200	S5
13	3724200	3725200	S8
13	3725200	3725600	S5
13	3725600	3729200	S8
13	3729200	3729600	S5
13	3729600	3729800	S8
13	3729800	3730200	S6
13	3730200	3733200	S8
13	3733200	3733600	S7
13	3733600	3733800	S3
13	3733800	3736000	S7
13	3736000	3736400	S3
13	3736400	3737400	S7
13	3737400	3740400	S8
13	3740400	3740600	S5
13	3740600	3744800	S8
13	3744800	3745200	S5
13	3745200	3750400	S8
13	3750400	3751000	S7
13	3751000	3754000	S8
13	3754000	3754400	S5
13	3754400	3755600	S8
13	3755600	3755800	S5
13	3755800	3756800	S8
13	3756800	3757400	S7
13	3757400	3757600	S6
13	3757600	3757800	S8
13	3757800	3758200	S5
13	3758200	3759800	S8
13	3759800	3760400	S5
13	3760400	3773800	S8
13	3773800	3774200	S5
13	3774200	3775200	S8
13	3775200	3775600	S5
13	3775600	3776800	S8
13	3776800	3777200	S5
13	3777200	3783400	S8
13	3783400	3783800	S5
13	3783800	3786200	S8
13	3786200	3790400	S7
13	3790400	3790600	S3
13	3790600	3793800	S7
13	3793800	3794200	S3
13	3794200	3794800	S7
13	3794800	3795000	S3
13	3795000	3798600	S7
13	3798600	3798800	S3
13	3798800	3800600	S7
13	3800600	3801000	S3
13	3801000	3803000	S7
13	3803000	3803400	S3
13	3803400	3805600	S7
13	3805600	3806400	S3
13	3806400	3807400	S7
13	3807400	3808000	S3
13	3808000	3808800	S7
13	3808800	3809000	S3
13	3809000	3810800	S7
13	3810800	3811000	S3
13	3811000	3815800	S7
13	3815800	3816400	S3
13	3816400	3817400	S7
13	3817400	3817800	S3
13	3817800	3820600	S7
13	3820600	3821200	S3
13	3821200	3822000	S7
13	3822000	3822200	S3
13	3822200	3823800	S7
13	3823800	3824200	S3
13	3824200	3824600	S2
13	3824600	3825200	S1
13	3825200	3825400	S2
13	3825400	3825800	S3
13	3825800	3826000	S2
13	3826000	3826800	S8
13	3826800	3827400	S2
13	3827400	3829600	S8
13	3829600	3829800	S5
13	3829800	3834600	S8
13	3834600	3834800	S5
13	3834800	3845600	S8
13	3845600	3846000	S5
13	3846000	3856000	S8
13	3856000	3857200	S7
13	3857200	3857400	S3
13	3857400	3860200	S7
13	3860200	3860800	S3
13	3860800	3862600	S7
13	3862600	3865000	S8
13	3865000	3865400	S5
13	3865400	3868800	S8
13	3868800	3869200	S5
13	3869200	3869400	S8
13	3869400	3869800	S5
13	3869800	3875400	S8
13	3875400	3875600	S5
13	3875600	3877600	S8
13	3877600	3877800	S5
13	3877800	3878800	S8
13	3878800	3879400	S6
13	3879400	3880000	S8
13	3880000	3880200	S6
13	3880200	3880600	S8
13	3880600	3880800	S6
13	3880800	3882400	S8
13	3882400	3882600	S5
13	3882600	3885000	S8
13	3885000	3885400	S7
13	3885400	3885600	S8
13	3885600	3885800	S6
13	3885800	3890800	S8
13	3890800	3891200	S5
13	3891200	3893800	S8
13	3893800	3894200	S5
13	3894200	3897000	S8
13	3897000	3898000	S6
13	3898000	3898200	S8
13	3898200	3898600	S5
13	3898600	3902000	S8
13	3902000	3903200	S7
13	3903200	3905400	S8
13	3905400	3905800	S5
13	3905800	3906200	S8
13	3906200	3914200	S7
13	3914200	3914600	S3
13	3914600	3915000	S2
13	3915000	3915200	S1
13	3915200	3916400	S2
13	3916400	3919400	S8
13	3919400	3919600	S6
13	3919600	3920000	S2
13	3920000	3921400	S8
13	3921400	3921800	S2
13	3921800	3925200	S8
13	3925200	3926200	S7
13	3926200	3926400	S3
13	3926400	3927200	S7
13	3927200	3927400	S3
13	3927400	3928400	S7
13	3928400	3928800	S3
13	3928800	3932200	S7
13	3932200	3932800	S3
13	3932800	3934200	S7
13	3934200	3934400	S3
13	3934400	3935600	S7
13	3935600	3935800	S3
13	3935800	3937200	S7
13	3937200	3937800	S8
13	3937800	3938000	S5
13	3938000	3940600	S8
13	3940600	3941000	S5
13	3941000	3944200	S8
13	3944200	3944600	S5
13	3944600	3947400	S8
13	3947400	3947800	S5
13	3947800	3960800	S8
13	3960800	3961200	S5
13	3961200	3963400	S8
13	3963400	3964000	S7
13	3964000	3968000	S8
13	3968000	3968200	S5
13	3968200	3970200	S8
13	3970200	3970400	S5
13	3970400	3971800	S8
13	3971800	3972000	S5
13	3972000	3973200	S8
13	3973200	3973600	S7
13	3973600	3973800	S3
13	3973800	3979600	S7
13	3979600	3981400	S8
13	3981400	3981800	S6
13	3981800	3982000	S8
13	3982000	3982400	S5
13	3982400	3986400	S8
13	3986400	3986800	S7
13	3986800	3988200	S8
13	3988200	3988600	S5
13	3988600	3990600	S8
13	3990600	3990800	S5
13	3990800	3992400	S8
13	3992400	3992800	S5
13	3992800	3995800	S8
13	3995800	3996800	S6
13	3996800	3999200	S8
13	3999200	3999400	S5
13	3999400	4000800	S8
13	4000800	4001400	S5
13	4001400	4008000	S8
13	4008000	4008200	S5
13	4008200	4011800	S8
13	4011800	4012000	S5
13	4012000	4014400	S8
13	4014400	4014800	S5
13	4014800	4018600	S8
13	4018600	4020400	S7
13	4020400	4020600	S3
13	4020600	4021800	S7
13	4021800	4022200	S3
13	4022200	4024600	S7
13	4024600	4024800	S3
13	4024800	4026400	S7
13	4026400	4026800	S3
13	4026800	4027000	S7
13	4027000	4028600	S8
13	4028600	4029000	S5
13	4029000	4032600	S8
13	4032600	4032800	S5
13	4032800	4034800	S8
13	4034800	4035200	S7
13	4035200	4036000	S8
13	4036000	4036400	S5
13	4036400	4038600	S8
13	4038600	4039000	S6
13	4039000	4039200	S8
13	4039200	4039400	S2
13	4039400	4039800	S3
13	4039800	4040600	S7
13	4040600	4041000	S3
13	4041000	4041200	S2
13	4041200	4041600	S6
13	4041600	4042200	S8
13	4042200	4043800	S7
13	4043800	4050400	S8
13	4050400	4050600	S5
13	4050600	4052600	S8
13	4052600	4053000	S5
13	4053000	4060000	S8
13	4060000	4060600	S6
13	4060600	4061600	S7
13	4061600	4065400	S8
13	4065400	4066400	S7
13	4066400	4070400	S8
13	4070400	4070800	S6
13	4070800	4071200	S7
13	4071200	4077200	S8
13	4077200	4077400	S5
13	4077400	4079600	S8
13	4079600	4080000	S7
13	4080000	4083600	S8
13	4083600	4084000	S6
13	4084000	4087600	S8
13	4087600	4088200	S5
13	4088200	4093800	S8
13	4093800	4094200	S7
13	4094200	4095600	S8
13	4095600	4096000	S3
13	4096000	4099200	S7
13	4099200	4099600	S6
13	4099600	4099800	S7
13	4099800	4100000	S3
13	4100000	4100800	S7
13	4100800	4101400	S6
13	4101400	4102800	S7
13	4102800	4103000	S8
13	4103000	4103200	S6
13	4103200	4106000	S8
13	4106000	4106400	S6
13	4106400	4109600	S8
13	4109600	4110000	S5
13	4110000	4115600	S8
13	4115600	4116000	S5
13	4116000	4119800	S8
13	4119800	4120200	S5
13	4120200	4121800	S8
13	4121800	4122200	S6
13	4122200	4128200	S8
13	4128200	4128600	S5
13	4128600	4131600	S8
13	4131600	4132000	S6
13	4132000	4136200	S8
13	4136200	4136600	S2
13	4136600	4137400	S6
13	4137400	4137600	S3
13	4137600	4138000	S7
13	4138000	4139000	S8
13	4139000	4140000	S7
13	4140000	4140200	S3
13	4140200	4141000	S7
13	4141000	4141600	S3
13	4141600	4142200	S7
13	4142200	4142600	S3
13	4142600	4144400	S7
13	4144400	4144800	S3
13	4144800	4148600	S7
13	4148600	4160200	S8
13	4160200	4160400	S5
13	4160400	4162600	S8
13	4162600	4163000	S5
13	4163000	4167000	S8
13	4167000	4168000	S7
13	4168000	4170600	S8
13	4170600	4171000	S7
13	4171000	4172400	S8
13	4172400	4172800	S5
13	4172800	4174800	S8
13	4174800	4175200	S5
13	4175200	4178600	S8
13	4178600	4179000	S5
13	4179000	4184600	S8
13	4184600	4184800	S5
13	4184800	4191200	S8
13	4191200	4191800	S5
13	4191800	4192800	S8
13	4192800	4193400	S5
13	4193400	4197400	S8
13	4197400	4197600	S5
13	4197600	4198600	S8
13	4198600	4199000	S5
13	4199000	4201600	S8
13	4201600	4201800	S5
13	4201800	4207800	S8
13	4207800	4208200	S6
13	4208200	4211600	S8
13	4211600	4212600	S6
13	4212600	4214000	S8
13	4214000	4214400	S5
13	4214400	4223200	S8
13	4223200	4223600	S5
13	4223600	4224800	S8
13	4224800	4225000	S5
13	4225000	4226800	S8
13	4226800	4227000	S5
13	4227000	4227600	S8
13	4227600	4229600	S7
13	4229600	4230000	S3
13	4230000	4237400	S7
13	4237400	4237600	S3
13	4237600	4239800	S7
13	4239800	4240000	S3
13	4240000	4240200	S7
13	4240200	4241000	S8
13	4241000	4241400	S5
13	4241400	4246600	S8
13	4246600	4247000	S5
13	4247000	4254800	S8
13	4254800	4255000	S7
13	4255000	4255200	S3
13	4255200	4256800	S7
13	4256800	4257400	S3
13	4257400	4258400	S6
13	4258400	4259400	S7
13	4259400	4259600	S3
13	4259600	4260800	S7
13	4260800	4261200	S3
13	4261200	4262200	S7
13	4262200	4262600	S3
13	4262600	4266600	S7
13	4266600	4266800	S3
13	4266800	4267800	S7
13	4267800	4268600	S3
13	4268600	4269400	S7
13	4269400	4270000	S6
13	4270000	4271200	S2
13	4271200	4271800	S1
13	4271800	4272600	S2
13	4272600	4275800	S8
13	4275800	4276400	S2
13	4276400	4278400	S8
13	4278400	4279000	S2
13	4279000	4279200	S1
13	4279200	4280000	S2
13	4280000	4280400	S3
13	4280400	4282400	S8
13	4282400	4283000	S6
13	4283000	4285400	S8
13	4285400	4286000	S2
13	4286000	4286400	S1
13	4286400	4287600	S2
13	4287600	4291000	S8
13	4291000	4291200	S5
13	4291200	4291400	S8
13	4291400	4292000	S6
13	4292000	4292600	S8
13	4292600	4294000	S7
13	4294000	4294400	S8
13	4294400	4294600	S6
13	4294600	4295000	S8
13	4295000	4295200	S6
13	4295200	4295400	S8
13	4295400	4296000	S5
13	4296000	4297600	S8
13	4297600	4301400	S7
13	4301400	4301600	S3
13	4301600	4301800	S7
13	4301800	4304400	S8
13	4304400	4304800	S6
13	4304800	4305800	S8
13	4305800	4306200	S5
13	4306200	4311600	S8
13	4311600	4312200	S5
13	4312200	4312600	S8
13	4312600	4313200	S6
13	4313200	4318400	S8
13	4318400	4318800	S6
13	4318800	4319200	S8
13	4319200	4319400	S5
13	4319400	4321600	S8
13	4321600	4322000	S6
13	4322000	4323800	S8
13	4323800	4324200	S5
13	4324200	4329200	S8
13	4329200	4329600	S5
13	4329600	4333600	S8
13	4333600	4333800	S5
13	4333800	4338200	S8
13	4338200	4338600	S5
13	4338600	4340600	S8
13	4340600	4340800	S5
13	4340800	4341200	S8
13	4341200	4342800	S6
13	4342800	4346200	S8
13	4346200	4346400	S5
13	4346400	4350400	S8
13	4350400	4350600	S5
13	4350600	4355800	S8
13	4355800	4356000	S5
13	4356000	4356800	S8
13	4356800	4357200	S5
13	4357200	4362200	S8
13	4362200	4362400	S5
13	4362400	4363600	S8
13	4363600	4364000	S5
13	4364000	4373200	S8
13	4373200	4373600	S5
13	4373600	4377400	S8
13	4377400	4378400	S6
13	4378400	4379600	S8
13	4379600	4379800	S5
13	4379800	4386400	S8
13	4386400	4389600	S7
13	4389600	4389800	S3
13	4389800	4391200	S7
13	4391200	4391600	S3
13	4391600	4393800	S8
13	4393800	4394000	S2
13	4394000	4396600	S8
13	4396600	4397000	S6
13	4397000	4409800	S8
13	4409800	4410200	S2
13	4410200	4412400	S8
13	4412400	4413400	S2
13	4413400	4413800	S1
13	4413800	4414200	S2
13	4414200	4415800	S8
13	4415800	4416200	S5
13	4416200	4418000	S8
13	4418000	4418600	S5
13	4418600	4420200	S8
13	4420200	4420800	S6
13	4420800	4425800	S7
13	4425800	4426400	S3
13	4426400	4428400	S7
13	4428400	4429000	S8
13	4429000	4430400	S7
13	4430400	4436400	S8
13	4436400	4436800	S5
13	4436800	4446600	S8
13	4446600	4446800	S5
13	4446800	4457200	S8
13	4457200	4457600	S6
13	4457600	4457800	S8
13	4457800	4458000	S5
13	4458000	4459800	S8
13	4459800	4460000	S5
13	4460000	4467800	S8
13	4467800	4468000	S5
13	4468000	4482200	S8
13	4482200	4483000	S5
13	4483000	4487800	S8
13	4487800	4488400	S5
13	4488400	4492800	S8
13	4492800	4493000	S5
13	4493000	4497600	S8
13	4497600	4497800	S5
13	4497800	4499400	S8
13	4499400	4499600	S7
13	4499600	4500000	S8
13	4500000	4500600	S7
13	4500600	4500800	S3
13	4500800	4505800	S7
13	4505800	4506000	S3
13	4506000	4507000	S7
13	4507000	4514800	S8
13	4514800	4515200	S5
13	4515200	4516600	S8
13	4516600	4517200	S5
13	4517200	4520200	S8
13	4520200	4520400	S5
13	4520400	4520600	S8
13	4520600	4521000	S5
13	4521000	4523800	S8
13	4523800	4524000	S7
13	4524000	4524400	S3
13	4524400	4525200	S7
13	4525200	4525400	S3
13	4525400	4526600	S8
13	4526600	4527000	S5
13	4527000	4528000	S8
13	4528000	4528200	S5
13	4528200	4530600	S8
13	4530600	4531000	S2
13	4531000	4539400	S8
13	4539400	4539800	S3
13	4539800	4540200	S2
13	4540200	4540400	S1
13	4540400	4540800	S6
13	4540800	4541200	S8
13	4541200	4541600	S3
13	4541600	4543200	S7
13	4543200	4543400	S6
13	4543400	4543600	S7
13	4543600	4544200	S8
13	4544200	4546000	S7
13	4546000	4546400	S3
13	4546400	4551400	S7
13	4551400	4551600	S3
13	4551600	4551800	S7
13	4551800	4556600	S8
13	4556600	4556800	S6
13	4556800	4557000	S8
13	4557000	4557800	S6
13	4557800	4562000	S8
13	4562000	4562200	S7
13	4562200	4562400	S3
13	4562400	4562600	S6
13	4562600	4563800	S8
13	4563800	4564200	S5
13	4564200	4564800	S8
13	4564800	4565200	S5
13	4565200	4566400	S8
13	4566400	4566600	S5
13	4566600	4567600	S8
13	4567600	4568000	S5
13	4568000	4568400	S8
13	4568400	4569000	S6
13	4569000	4569200	S8
13	4569200	4569600	S5
13	4569600	4573200	S8
13	4573200	4573400	S5
13	4573400	4580200	S8
13	4580200	4580600	S5
13	4580600	4588000	S8
13	4588000	4588400	S6
13	4588400	4608800	S8
13	4608800	4609200	S5
13	4609200	4611800	S8
13	4611800	4612200	S6
13	4612200	4615800	S8
13	4615800	4616400	S6
13	4616400	4643600	S8
13	4643600	4643800	S5
13	4643800	4655600	S8
13	4655600	4656000	S6
13	4656000	4657400	S8
13	4657400	4657800	S6
13	4657800	4666200	S8
13	4666200	4666600	S6
13	4666600	4675200	S8
13	4675200	4675600	S5
13	4675600	4675800	S8
13	4675800	4676200	S6
13	4676200	4679600	S8
13	4679600	4680000	S5
13	4680000	4684000	S8
13	4684000	4684400	S6
13	4684400	4686600	S8
13	4686600	4687600	S6
13	4687600	4693000	S8
13	4693000	4694200	S6
13	4694200	4706000	S8
13	4706000	4706200	S5
13	4706200	4706400	S8
13	4706400	4706800	S6
13	4706800	4712800	S8
13	4712800	4713000	S5
13	4713000	4718200	S8
13	4718200	4719000	S6
13	4719000	4724800	S8
13	4724800	4725000	S5
13	4725000	4733400	S8
13	4733400	4733600	S6
13	4733600	4733800	S8
13	4733800	4734200	S7
13	4734200	4752800	S8
13	4752800	4753000	S5
13	4753000	4754200	S8
13	4754200	4754400	S5
13	4754400	4756200	S8
13	4756200	4756800	S5
13	4756800	4758200	S8
13	4758200	4758600	S5
13	4758600	4765000	S8
13	4765000	4765200	S5
13	4765200	4770400	S8
13	4770400	4770800	S5
13	4770800	4780400	S8
13	4780400	4780800	S5
13	4780800	4782600	S8
13	4782600	4783000	S2
13	4783000	4786600	S8
13	4786600	4787000	S5
13	4787000	4791400	S8
13	4791400	4791800	S7
13	4791800	4792800	S8
13	4792800	4793000	S5
13	4793000	4794600	S8
13	4794600	4794800	S5
13	4794800	4795600	S8
13	4795600	4796400	S7
13	4796400	4798200	S8
13	4798200	4798400	S5
13	4798400	4798600	S8
13	4798600	4799000	S6
13	4799000	4805600	S8
13	4805600	4805800	S6
13	4805800	4806000	S8
13	4806000	4806800	S6
13	4806800	4808000	S8
13	4808000	4808600	S6
13	4808600	4808800	S2
13	4808800	4809400	S8
13	4809400	4809800	S6
13	4809800	4829000	S8
13	4829000	4829600	S6
13	4829600	4835400	S8
13	4835400	4835800	S2
13	4835800	4851600	S8
13	4851600	4852000	S5
13	4852000	4860200	S8
13	4860200	4860600	S5
13	4860600	4861400	S8
13	4861400	4861800	S2
13	4861800	4864400	S8
13	4864400	4865000	S2
13	4865000	4877000	S8
13	4877000	4877200	S5
13	4877200	4878400	S8
13	4878400	4879400	S7
13	4879400	4879800	S3
13	4879800	4880800	S7
13	4880800	4881000	S3
13	4881000	4883000	S8
13	4883000	4883400	S5
13	4883400	4885200	S8
13	4885200	4885400	S5
13	4885400	4886600	S8
13	4886600	4886800	S6
13	4886800	4887600	S8
13	4887600	4887800	S5
13	4887800	4890000	S8
13	4890000	4890200	S5
13	4890200	4890800	S8
13	4890800	4891200	S6
13	4891200	4893200	S8
13	4893200	4893600	S5
13	4893600	4896000	S8
13	4896000	4896600	S2
13	4896600	4896800	S1
13	4896800	4897000	S4
13	4897000	4897400	S8
13	4897400	4897800	S5
13	4897800	4898800	S8
13	4898800	4899200	S3
13	4899200	4901000	S7
13	4901000	4901600	S3
13	4901600	4901800	S1
13	4901800	4902600	S2
13	4902600	4902800	S1
13	4902800	4903400	S2
13	4903400	4903600	S1
13	4903600	4903800	S2
13	4903800	4904000	S1
13	4904000	4904200	S6
13	4904200	4905800	S8
13	4905800	4906000	S6
13	4906000	4908600	S7
13	4908600	4908800	S3
13	4908800	4909200	S2
13	4909200	4909400	S1
13	4909400	4910000	S2
13	4910000	4915400	S8
13	4915400	4915800	S2
13	4915800	4917400	S8
13	4917400	4917800	S2
13	4917800	4919200	S8
13	4919200	4919600	S2
13	4919600	4920600	S8
13	4920600	4921400	S6
13	4921400	4928800	S8
13	4928800	4929600	S2
13	4929600	4929800	S1
13	4929800	4930000	S2
13	4930000	4930400	S1
13	4930400	4930800	S6
13	4930800	4931200	S3
13	4931200	4934800	S7
13	4934800	4937600	S8
13	4937600	4938000	S6
13	4938000	4943200	S8
13	4943200	4943600	S5
13	4943600	4945000	S8
13	4945000	4945400	S5
13	4945400	4952000	S8
13	4952000	4952200	S5
13	4952200	4954800	S8
13	4954800	4955000	S5
13	4955000	4963000	S8
13	4963000	4963600	S5
13	4963600	4971600	S8
13	4971600	4972000	S6
13	4972000	4973600	S8
13	4973600	4973800	S5
13	4973800	4981000	S8
13	4981000	4981200	S7
13	4981200	4981400	S3
13	4981400	4982600	S7
13	4982600	4983000	S3
13	4983000	4990800	S8
13	4990800	4991200	S5
13	4991200	4994000	S8
13	4994000	4994200	S5
13	4994200	4996600	S8
13	4996600	4997000	S5
13	4997000	5000000	S8
13	5000000	5000200	S5
13	5000200	5003000	S8
13	5003000	5003400	S5
13	5003400	5016000	S8
13	5016000	5016400	S7
13	5016400	5020400	S8
13	5020400	5020600	S5
13	5020600	5023800	S8
13	5023800	5024200	S7
13	5024200	5024600	S3
13	5024600	5025600	S6
13	5025600	5027200	S7
13	5027200	5027600	S6
13	5027600	5030400	S8
13	5030400	5030600	S3
13	5030600	5030800	S7
13	5030800	5031200	S6
13	5031200	5031600	S7
13	5031600	5031800	S3
13	5031800	5032000	S7
13	5032000	5035800	S8
13	5035800	5036000	S7
13	5036000	5036200	S8
13	5036200	5038200	S7
13	5038200	5038400	S3
13	5038400	5040200	S8
13	5040200	5040800	S6
13	5040800	5041200	S3
13	5041200	5042600	S8
13	5042600	5043400	S6
13	5043400	5044000	S8
13	5044000	5044400	S5
13	5044400	5060000	S8
13	5060000	5060400	S5
13	5060400	5061200	S8
13	5061200	5061400	S5
13	5061400	5065200	S8
13	5065200	5065600	S5
13	5065600	5069800	S8
13	5069800	5070600	S6
13	5070600	5077800	S8
13	5077800	5078200	S5
13	5078200	5083800	S8
13	5083800	5084200	S5
13	5084200	5086400	S8
13	5086400	5086800	S5
13	5086800	5087800	S8
13	5087800	5088000	S5
13	5088000	5089200	S8
13	5089200	5089600	S5
13	5089600	5090000	S8
13	5090000	5090400	S6
13	5090400	5095800	S8
13	5095800	5096000	S5
13	5096000	5108000	S8
13	5108000	5108200	S5
13	5108200	5110200	S8
13	5110200	5110400	S6
13	5110400	5110600	S3
13	5110600	5110800	S7
13	5110800	5111000	S8
13	5111000	5111200	S6
13	5111200	5112600	S8
13	5112600	5113000	S5
13	5113000	5118400	S8
13	5118400	5118800	S7
13	5118800	5121200	S8
13	5121200	5122800	S7
13	5122800	5125000	S8
13	5125000	5129600	S7
13	5129600	5136000	S8
13	5136000	5136600	S5
13	5136600	5146000	S8
13	5146000	5146600	S6
13	5146600	5156400	S8
13	5156400	5156600	S6
13	5156600	5157200	S7
13	5157200	5157600	S3
13	5157600	5160000	S7
13	5160000	5160400	S3
13	5160400	5160800	S6
13	5160800	5162600	S8
13	5162600	5163000	S5
13	5163000	5166200	S8
13	5166200	5166400	S6
13	5166400	5166600	S8
13	5166600	5166800	S7
13	5166800	5167000	S3
13	5167000	5170600	S7
13	5170600	5170800	S3
13	5170800	5172400	S7
13	5172400	5174000	S8
13	5174000	5174200	S5
13	5174200	5178000	S8
13	5178000	5178800	S6
13	5178800	5179000	S8
13	5179000	5179200	S6
13	5179200	5180400	S8
13	5180400	5181000	S5
13	5181000	5187800	S8
13	5187800	5188200	S5
13	5188200	5189200	S8
13	5189200	5189400	S5
13	5189400	5192800	S8
13	5192800	5193000	S5
13	5193000	5200400	S8
13	5200400	5200800	S7
13	5200800	5201800	S8
13	5201800	5202200	S5
13	5202200	5204800	S8
13	5204800	5205200	S5
13	5205200	5214000	S8
13	5214000	5214200	S5
13	5214200	5224200	S8
13	5224200	5224800	S5
13	5224800	5229400	S8
13	5229400	5229800	S5
13	5229800	5231600	S8
13	5231600	5232000	S7
13	5232000	5232800	S8
13	5232800	5233000	S5
13	5233000	5236600	S8
13	5236600	5236800	S6
13	5236800	5237000	S1
13	5237000	5237200	S2
13	5237200	5237400	S1
13	5237400	5237600	S2
13	5237600	5237800	S1
13	5237800	5238200	S2
13	5238200	5249200	S8
13	5249200	5249400	S5
13	5249400	5249800	S8
13	5249800	5250400	S2
13	5250400	5255200	S8
13	5255200	5255400	S5
13	5255400	5259600	S8
13	5259600	5260400	S2
13	5260400	5261000	S1
13	5261000	5261200	S2
13	5261200	5261400	S3
13	5261400	5263200	S7
13	5263200	5264000	S8
13	5264000	5264400	S5
13	5264400	5264600	S8
13	5264600	5265000	S5
13	5265000	5266000	S8
13	5266000	5266400	S5
13	5266400	5270400	S8
13	5270400	5271200	S5
13	5271200	5273800	S8
13	5273800	5274200	S6
13	5274200	5274400	S5
13	5274400	5284600	S8
13	5284600	5284800	S5
13	5284800	5287400	S8
13	5287400	5287600	S5
13	5287600	5288000	S8
13	5288000	5288200	S5
13	5288200	5293600	S8
13	5293600	5294000	S5
13	5294000	5295800	S8
13	5295800	5296200	S6
13	5296200	5297600	S8
13	5297600	5300400	S7
13	5300400	5303400	S8
13	5303400	5304600	S6
13	5304600	5308000	S8
13	5308000	5308400	S5
13	5308400	5310200	S8
13	5310200	5310600	S6
13	5310600	5313200	S8
13	5313200	5313600	S6
13	5313600	5320600	S8
13	5320600	5321000	S5
13	5321000	5326400	S8
13	5326400	5326600	S5
13	5326600	5329200	S8
13	5329200	5329600	S5
13	5329600	5334400	S8
13	5334400	5335000	S6
13	5335000	5340600	S8
13	5340600	5341000	S2
13	5341000	5342000	S8
13	5342000	5342800	S5
13	5342800	5343800	S8
13	5343800	5344200	S2
13	5344200	5345600	S8
13	5345600	5346000	S5
13	5346000	5347600	S8
13	5347600	5347800	S6
13	5347800	5350200	S8
13	5350200	5350400	S5
13	5350400	5351600	S8
13	5351600	5352000	S5
13	5352000	5354600	S8
13	5354600	5355000	S2
13	5355000	5368600	S8
13	5368600	5369800	S6
13	5369800	5370000	S8
13	5370000	5370600	S6
13	5370600	5376800	S8
13	5376800	5377800	S6
13	5377800	5378000	S8
13	5378000	5378200	S5
13	5378200	5384400	S8
13	5384400	5384800	S7
13	5384800	5385800	S8
13	5385800	5386200	S5
13	5386200	5390000	S8
13	5390000	5390400	S6
13	5390400	5392200	S8
13	5392200	5392400	S5
13	5392400	5396600	S8
13	5396600	5397000	S5
13	5397000	5410600	S8
13	5410600	5410800	S5
13	5410800	5411400	S6
13	5411400	5413000	S8
13	5413000	5414400	S6
13	5414400	5415400	S8
13	5415400	5416000	S6
13	5416000	5418200	S8
13	5418200	5418400	S5
13	5418400	5419000	S8
13	5419000	5419800	S6
13	5419800	5430600	S8
13	5430600	5431400	S6
13	5431400	5432800	S8
13	5432800	5433600	S6
13	5433600	5436000	S8
13	5436000	5436200	S5
13	5436200	5436400	S8
13	5436400	5437800	S6
13	5437800	5438600	S7
13	5438600	5439400	S6
13	5439400	5441600	S8
13	5441600	5442000	S6
13	5442000	5445200	S8
13	5445200	5445600	S2
13	5445600	5455200	S8
13	5455200	5456200	S2
13	5456200	5456600	S1
13	5456600	5457000	S2
13	5457000	5457400	S3
13	5457400	5459200	S7
13	5459200	5459400	S3
13	5459400	5463000	S7
13	5463000	5463200	S3
13	5463200	5464600	S7
13	5464600	5464800	S3
13	5464800	5465600	S7
13	5465600	5465800	S3
13	5465800	5466200	S7
13	5466200	5466600	S6
13	5466600	5471800	S8
13	5471800	5472000	S5
13	5472000	5472200	S8
13	5472200	5472600	S5
13	5472600	5478000	S8
13	5478000	5480000	S7
13	5480000	5493600	S8
13	5493600	5494000	S5
13	5494000	5498600	S8
13	5498600	5498800	S5
13	5498800	5499800	S8
13	5499800	5500400	S6
13	5500400	5501800	S8
13	5501800	5502200	S7
13	5502200	5506000	S8
13	5506000	5506200	S5
13	5506200	5516800	S8
13	5516800	5517400	S2
13	5517400	5518800	S8
13	5518800	5519000	S7
13	5519000	5519200	S3
13	5519200	5520800	S7
13	5520800	5521000	S3
13	5521000	5522800	S7
13	5522800	5524200	S8
13	5524200	5524800	S5
13	5524800	5525800	S8
13	5525800	5526000	S5
13	5526000	5528000	S8
13	5528000	5528400	S6
13	5528400	5531800	S8
13	5531800	5532000	S5
13	5532000	5541600	S8
13	5541600	5542000	S5
13	5542000	5542200	S8
13	5542200	5542600	S2
13	5542600	5543000	S1
13	5543000	5543400	S6
13	5543400	5543800	S2
13	5543800	5544000	S3
13	5544000	5545400	S7
13	5545400	5546000	S8
13	5546000	5546200	S3
13	5546200	5546400	S7
13	5546400	5547000	S8
13	5547000	5547600	S7
13	5547600	5547800	S3
13	5547800	5549800	S7
13	5549800	5552600	S8
13	5552600	5554200	S7
13	5554200	5554400	S3
13	5554400	5556400	S7
13	5556400	5558400	S8
13	5558400	5560200	S7
13	5560200	5560600	S3
13	5560600	5562400	S7
13	5562400	5562600	S3
13	5562600	5564600	S7
13	5564600	5564800	S3
13	5564800	5568000	S7
13	5568000	5568200	S3
13	5568200	5568600	S7
13	5568600	5568800	S3
13	5568800	5569600	S7
13	5569600	5569800	S3
13	5569800	5570200	S7
13	5570200	5570400	S3
13	5570400	5571400	S7
13	5571400	5571600	S3
13	5571600	5574000	S7
13	5574000	5574200	S3
13	5574200	5577200	S7
13	5577200	5577400	S8
13	5577400	5577600	S7
13	5577600	5585600	S8
13	5585600	5586000	S5
13	5586000	5588800	S8
13	5588800	5589200	S6
13	5589200	5600000	S8
13	5600000	5600200	S5
13	5600200	5611000	S8
13	5611000	5611200	S5
13	5611200	5628400	S8
13	5628400	5628800	S6
13	5628800	5642000	S8
13	5642000	5642400	S6
13	5642400	5647800	S8
13	5647800	5648200	S6
13	5648200	5649400	S8
13	5649400	5649800	S5
13	5649800	5650800	S8
13	5650800	5651000	S5
13	5651000	5670200	S8
13	5670200	5670400	S6
13	5670400	5670600	S8
13	5670600	5671400	S6
13	5671400	5673000	S8
13	5673000	5673200	S5
13	5673200	5673600	S8
13	5673600	5674000	S6
13	5674000	5676200	S8
13	5676200	5676600	S6
13	5676600	5688000	S8
13	5688000	5688400	S5
13	5688400	5688800	S6
13	5688800	5689400	S8
13	5689400	5692000	S7
13	5692000	5692400	S8
13	5692400	5692600	S6
13	5692600	5693400	S7
13	5693400	5693600	S5
13	5693600	5696600	S8
13	5696600	5697400	S7
13	5697400	5697800	S6
13	5697800	5698600	S7
13	5698600	5699000	S3
13	5699000	5699400	S7
13	5699400	5700400	S8
13	5700400	5700600	S7
13	5700600	5700800	S6
13	5700800	5701400	S8
13	5701400	5702000	S6
13	5702000	5706400	S8
13	5706400	5708800	S7
13	5708800	5710800	S8
13	5710800	5711200	S5
13	5711200	5717800	S8
13	5717800	5718200	S5
13	5718200	5728000	S8
13	5728000	5728400	S5
13	5728400	5735800	S8
13	5735800	5736000	S5
13	5736000	5737400	S8
13	5737400	5737600	S5
13	5737600	5740800	S8
13	5740800	5741200	S6
13	5741200	5741800	S8
13	5741800	5742000	S5
13	5742000	5743200	S8
13	5743200	5743800	S2
13	5743800	5744000	S1
13	5744000	5745600	S2
13	5745600	5746800	S8
13	5746800	5747400	S2
13	5747400	5747800	S1
13	5747800	5748000	S2
13	5748000	5748200	S8
13	5748200	5748400	S2
13	5748400	5748600	S5
13	5748600	5750000	S8
13	5750000	5750200	S5
13	5750200	5752600	S8
13	5752600	5753400	S2
13	5753400	5753600	S1
13	5753600	5753800	S2
13	5753800	5754000	S1
13	5754000	5754400	S2
13	5754400	5758200	S8
13	5758200	5758600	S5
13	5758600	5764400	S8
13	5764400	5764800	S5
13	5764800	5777600	S8
13	5777600	5777800	S5
13	5777800	5779200	S8
13	5779200	5779400	S5
13	5779400	5787400	S8
13	5787400	5787800	S2
13	5787800	5790600	S8
13	5790600	5791000	S5
13	5791000	5794200	S8
13	5794200	5794400	S5
13	5794400	5794600	S8
13	5794600	5795200	S6
13	5795200	5822200	S8
13	5822200	5822600	S6
13	5822600	5828200	S8
13	5828200	5828800	S6
13	5828800	5832800	S8
13	5832800	5833200	S5
13	5833200	5841200	S8
13	5841200	5841400	S5
13	5841400	5842600	S8
13	5842600	5842800	S5
13	5842800	5847400	S8
13	5847400	5847600	S5
13	5847600	5852200	S8
13	5852200	5852600	S5
13	5852600	5862600	S8
13	5862600	5862800	S5
13	5862800	5870200	S8
13	5870200	5870400	S5
13	5870400	5880400	S8
13	5880400	5880600	S5
13	5880600	5887400	S8
13	5887400	5887800	S5
13	5887800	5889600	S8
13	5889600	5890000	S6
13	5890000	5923400	S8
13	5923400	5923600	S5
13	5923600	5931600	S8
13	5931600	5932000	S6
13	5932000	5946000	S8
13	5946000	5946400	S5
13	5946400	5949000	S8
13	5949000	5949400	S5
13	5949400	5951000	S8
13	5951000	5951400	S5
13	5951400	5952200	S8
13	5952200	5952600	S5
13	5952600	5956400	S8
13	5956400	5956600	S5
13	5956600	5990000	S8
13	5990000	5990200	S5
13	5990200	5992000	S8
13	5992000	5993000	S6
13	5993000	6000400	S8
13	6000400	6000800	S6
13	6000800	6005800	S8
13	6005800	6006200	S5
13	6006200	6008200	S8
13	6008200	6008600	S5
13	6008600	6012000	S8
13	6012000	6012400	S6
13	6012400	6017000	S8
13	6017000	6017400	S5
13	6017400	6023600	S8
13	6023600	6023800	S5
13	6023800	6025600	S8
13	6025600	6025800	S5
13	6025800	6029200	S8
13	6029200	6029400	S5
13	6029400	6035400	S8
13	6035400	6036000	S2
13	6036000	6036400	S8
13	6036400	6036600	S5
13	6036600	6044600	S8
13	6044600	6044800	S5
13	6044800	6047600	S8
13	6047600	6047800	S5
13	6047800	6055800	S8
13	6055800	6056000	S5
13	6056000	6058800	S8
13	6058800	6059200	S5
13	6059200	6060200	S8
13	6060200	6060600	S7
13	6060600	6072000	S8
13	6072000	6072800	S6
13	6072800	6078200	S8
13	6078200	6078400	S5
13	6078400	6084000	S8
13	6084000	6084200	S5
13	6084200	6091400	S8
13	6091400	6091600	S5
13	6091600	6094000	S8
13	6094000	6094600	S6
13	6094600	6095800	S8
13	6095800	6096200	S5
13	6096200	6099800	S8
13	6099800	6100000	S5
13	6100000	6105000	S8
13	6105000	6105800	S6
13	6105800	6109200	S8
13	6109200	6109400	S5
13	6109400	6111200	S8
13	6111200	6111400	S4
13	6111400	6111600	S5
13	6111600	6111800	S4
13	6111800	6112200	S8
13	6112200	6112600	S6
13	6112600	6118800	S8
13	6118800	6119200	S6
13	6119200	6120600	S8
13	6120600	6121000	S5
13	6121000	6124600	S8
13	6124600	6125000	S6
13	6125000	6127600	S8
13	6127600	6127800	S5
13	6127800	6130600	S8
13	6130600	6131000	S7
13	6131000	6138400	S8
13	6138400	6138800	S7
13	6138800	6143400	S8
13	6143400	6143600	S5
13	6143600	6150200	S8
13	6150200	6150400	S5
13	6150400	6156000	S8
13	6156000	6156200	S5
13	6156200	6157000	S8
13	6157000	6157600	S5
13	6157600	6167000	S8
13	6167000	6167200	S3
13	6167200	6167800	S7
13	6167800	6168000	S8
13	6168000	6168200	S6
13	6168200	6169000	S8
13	6169000	6169400	S6
13	6169400	6170800	S8
13	6170800	6172000	S7
13	6172000	6172600	S8
13	6172600	6172800	S5
13	6172800	6175400	S8
13	6175400	6175800	S5
13	6175800	6177600	S8
13	6177600	6177800	S6
13	6177800	6179000	S7
13	6179000	6179400	S6
13	6179400	6179600	S7
13	6179600	6180000	S3
13	6180000	6182000	S7
13	6182000	6184200	S8
13	6184200	6188800	S7
13	6188800	6189000	S3
13	6189000	6192400	S7
13	6192400	6194600	S8
13	6194600	6194800	S5
13	6194800	6196800	S8
13	6196800	6197200	S6
13	6197200	6198400	S7
13	6198400	6198600	S3
13	6198600	6203600	S7
13	6203600	6203800	S3
13	6203800	6206200	S7
13	6206200	6207000	S6
13	6207000	6209400	S7
13	6209400	6210800	S8
13	6210800	6212200	S7
13	6212200	6212400	S3
13	6212400	6220800	S7
13	6220800	6221400	S6
13	6221400	6222400	S8
13	6222400	6222600	S6
13	6222600	6223000	S4
13	6223000	6224400	S6
13	6224400	6224800	S8
13	6224800	6225200	S5
13	6225200	6225400	S8
13	6225400	6226000	S6
13	6226000	6228800	S7
13	6228800	6229200	S3
13	6229200	6230200	S7
13	6230200	6230600	S3
13	6230600	6232000	S7
13	6232000	6234400	S8
13	6234400	6235200	S7
13	6235200	6235400	S3
13	6235400	6235600	S7
13	6235600	6235800	S6
13	6235800	6236200	S2
13	6236200	6237600	S3
13	6237600	6239000	S8
13	6239000	6239400	S5
13	6239400	6243800	S8
13	6243800	6244000	S5
13	6244000	6244200	S8
13	6244200	6244400	S6
13	6244400	6245400	S2
13	6245400	6245600	S6
13	6245600	6246600	S1
13	6246600	6247800	S2
13	6247800	6248800	S8
13	6248800	6249200	S2
13	6249200	6251600	S8
13	6251600	6252000	S6
13	6252000	6256000	S8
13	6256000	6256400	S5
13	6256400	6261400	S8
13	6261400	6261600	S6
13	6261600	6262000	S2
13	6262000	6262400	S8
13	6262400	6262600	S6
13	6262600	6262800	S8
13	6262800	6263400	S2
13	6263400	6269600	S8
13	6269600	6269800	S5
13	6269800	6270600	S8
13	6270600	6271000	S5
13	6271000	6293600	S8
13	6293600	6294000	S6
13	6294000	6295800	S8
13	6295800	6296200	S2
13	6296200	6302200	S8
13	6302200	6302600	S5
13	6302600	6308000	S8
13	6308000	6308200	S5
13	6308200	6310800	S8
13	6310800	6311200	S4
13	6311200	6311600	S6
13	6311600	6312600	S8
13	6312600	6313000	S6
13	6313000	6316000	S8
13	6316000	6316400	S6
13	6316400	6317400	S8
13	6317400	6318600	S2
13	6318600	6318800	S1
13	6318800	6320600	S2
13	6320600	6320800	S1
13	6320800	6321800	S2
13	6321800	6322600	S1
13	6322600	6323000	S2
13	6323000	6324600	S8
13	6324600	6324800	S6
13	6324800	6327400	S2
13	6327400	6328600	S1
13	6328600	6329200	S2
13	6329200	6329600	S3
13	6329600	6339600	S8
13	6339600	6340200	S2
13	6340200	6340600	S6
13	6340600	6341000	S1
13	6341000	6341600	S2
13	6341600	6341800	S1
13	6341800	6342000	S2
13	6342000	6342600	S3
13	6342600	6343000	S6
13	6343000	6343200	S3
13	6343200	6347600	S7
13	6347600	6347800	S3
13	6347800	6348200	S2
13	6348200	6348600	S1
13	6348600	6348800	S2
13	6348800	6349000	S1
13	6349000	6349200	S2
13	6349200	6350000	S8
13	6350000	6350200	S5
13	6350200	6350600	S8
13	6350600	6350800	S5
13	6350800	6352600	S8
13	6352600	6352800	S5
13	6352800	6354200	S8
13	6354200	6354600	S7
13	6354600	6361200	S8
13	6361200	6361400	S5
13	6361400	6366800	S8
13	6366800	6367200	S6
13	6367200	6371000	S8
13	6371000	6371400	S5
13	6371400	6372800	S8
13	6372800	6373200	S7
13	6373200	6376600	S8
13	6376600	6376800	S7
13	6376800	6377200	S3
13	6377200	6377800	S7
13	6377800	6381600	S8
13	6381600	6384200	S7
13	6384200	6386400	S8
13	6386400	6386800	S7
13	6386800	6388000	S8
13	6388000	6391800	S7
13	6391800	6392000	S3
13	6392000	6394600	S7
13	6394600	6394800	S6
13	6394800	6396000	S8
13	6396000	6396400	S5
13	6396400	6397600	S8
13	6397600	6399000	S7
13	6399000	6399400	S8
13	6399400	6399600	S5
13	6399600	6400200	S8
13	6400200	6401600	S7
13	6401600	6402000	S3
13	6402000	6405200	S7
13	6405200	6405400	S3
13	6405400	6408000	S7
13	6408000	6413000	S8
13	6413000	6413600	S5
13	6413600	6415000	S8
13	6415000	6415600	S7
13	6415600	6415800	S3
13	6415800	6416000	S8
13	6416000	6416200	S6
13	6416200	6419000	S8
13	6419000	6419200	S6
13	6419200	6419600	S8
13	6419600	6419800	S6
13	6419800	6420000	S3
13	6420000	6422200	S7
13	6422200	6422400	S3
13	6422400	6422800	S7
13	6422800	6426600	S8
13	6426600	6432000	S7
13	6432000	6432200	S6
13	6432200	6433200	S8
13	6433200	6434400	S7
13	6434400	6438200	S8
13	6438200	6439200	S6
13	6439200	6439800	S7
13	6439800	6442200	S8
13	6442200	6442400	S6
13	6442400	6442600	S7
13	6442600	6442800	S3
13	6442800	6444000	S7
13	6444000	6444200	S3
13	6444200	6449600	S7
13	6449600	6450200	S6
13	6450200	6451800	S7
13	6451800	6455400	S8
13	6455400	6455800	S5
13	6455800	6457200	S8
13	6457200	6457600	S5
13	6457600	6458600	S8
13	6458600	6459000	S5
13	6459000	6460800	S8
13	6460800	6464800	S7
13	6464800	6466000	S8
13	6466000	6466200	S6
13	6466200	6477200	S8
13	6477200	6479600	S7
13	6479600	6479800	S3
13	6479800	6480600	S7
13	6480600	6481000	S3
13	6481000	6482800	S7
13	6482800	6483400	S8
13	6483400	6483800	S5
13	6483800	6493400	S8
13	6493400	6493800	S6
13	6493800	6496400	S8
13	6496400	6496800	S7
13	6496800	6500200	S8
13	6500200	6501200	S6
13	6501200	6513000	S8
13	6513000	6513400	S7
13	6513400	6518000	S8
13	6518000	6518400	S6
13	6518400	6519400	S8
13	6519400	6520000	S5
13	6520000	6521400	S8
13	6521400	6521600	S6
13	6521600	6522800	S7
13	6522800	6523000	S8
13	6523000	6523200	S6
13	6523200	6527600	S8
13	6527600	6528000	S7
13	6528000	6530600	S8
13	6530600	6531200	S7
13	6531200	6531400	S3
13	6531400	6533000	S7
13	6533000	6533200	S3
13	6533200	6535000	S7
13	6535000	6535200	S3
13	6535200	6535600	S7
13	6535600	6540000	S8
13	6540000	6540400	S6
13	6540400	6557200	S8
13	6557200	6557600	S3
13	6557600	6559000	S7
13	6559000	6559200	S8
13	6559200	6559400	S6
13	6559400	6563400	S8
13	6563400	6563600	S5
13	6563600	6570200	S8
13	6570200	6571400	S7
13	6571400	6572200	S8
13	6572200	6572400	S6
13	6572400	6577400	S7
13	6577400	6580200	S8
13	6580200	6581000	S7
13	6581000	6584400	S8
13	6584400	6584600	S5
13	6584600	6585200	S8
13	6585200	6586200	S7
13	6586200	6589600	S8
13	6589600	6590000	S7
13	6590000	6590200	S3
13	6590200	6598200	S7
13	6598200	6599200	S8
13	6599200	6599600	S5
13	6599600	6601600	S8
13	6601600	6605200	S7
13	6605200	6606400	S8
13	6606400	6609200	S7
13	6609200	6614000	S8
13	6614000	6614600	S7
13	6614600	6615800	S8
13	6615800	6616600	S7
13	6616600	6617000	S6
13	6617000	6619200	S7
13	6619200	6621800	S8
13	6621800	6622000	S6
13	6622000	6622600	S7
13	6622600	6625800	S8
13	6625800	6626000	S6
13	6626000	6628200	S7
13	6628200	6628400	S3
13	6628400	6628600	S7
13	6628600	6631400	S8
13	6631400	6631600	S6
13	6631600	6636400	S7
13	6636400	6640200	S8
13	6640200	6640400	S5
13	6640400	6644200	S8
13	6644200	6644600	S7
13	6644600	6647200	S8
13	6647200	6647400	S5
13	6647400	6647800	S8
13	6647800	6648200	S6
13	6648200	6653200	S8
13	6653200	6653400	S5
13	6653400	6657400	S8
13	6657400	6657800	S6
13	6657800	6663200	S8
13	6663200	6664600	S6
13	6664600	6667600	S8
13	6667600	6668000	S5
13	6668000	6672000	S8
13	6672000	6672200	S5
13	6672200	6678400	S8
13	6678400	6679000	S6
13	6679000	6685600	S8
13	6685600	6686000	S6
13	6686000	6711200	S8
13	6711200	6711400	S5
13	6711400	6711600	S8
13	6711600	6712000	S6
13	6712000	6731400	S8
13	6731400	6731600	S5
13	6731600	6738400	S8
13	6738400	6739200	S6
13	6739200	6741600	S7
13	6741600	6745800	S8
13	6745800	6746400	S6
13	6746400	6746800	S8
13	6746800	6747000	S5
13	6747000	6749000	S8
13	6749000	6749800	S5
13	6749800	6750600	S8
13	6750600	6751000	S7
13	6751000	6753400	S8
13	6753400	6754000	S5
13	6754000	6759400	S8
13	6759400	6759800	S5
13	6759800	6761600	S8
13	6761600	6762200	S5
13	6762200	6762800	S8
13	6762800	6763400	S5
13	6763400	6764800	S8
13	6764800	6765000	S3
13	6765000	6765800	S7
13	6765800	6767400	S8
13	6767400	6767600	S5
13	6767600	6768000	S2
13	6768000	6770400	S8
13	6770400	6770600	S5
13	6770600	6773400	S8
13	6773400	6773600	S5
13	6773600	6774800	S8
13	6774800	6775200	S7
13	6775200	6775400	S3
13	6775400	6775800	S7
13	6775800	6776400	S8
13	6776400	6777200	S3
13	6777200	6777600	S8
13	6777600	6777800	S5
13	6777800	6779400	S8
13	6779400	6779800	S2
13	6779800	6780000	S8
13	6780000	6780200	S5
13	6780200	6780400	S8
13	6780400	6780600	S5
13	6780600	6781200	S8
13	6781200	6781400	S5
13	6781400	6781600	S8
13	6781600	6782000	S5
13	6782000	6783000	S8
13	6783000	6783400	S5
13	6783400	6785000	S8
13	6785000	6785400	S5
13	6785400	6787000	S8
13	6787000	6787200	S5
13	6787200	6788600	S8
13	6788600	6789000	S5
13	6789000	6790400	S8
13	6790400	6790600	S5
13	6790600	6791800	S8
13	6791800	6792000	S5
13	6792000	6793600	S8
13	6793600	6793800	S5
13	6793800	6794200	S8
13	6794200	6794400	S5
13	6794400	6795200	S8
13	6795200	6795800	S5
13	6795800	6798400	S8
13	6798400	6798600	S5
13	6798600	6802600	S8
13	6802600	6802800	S5
13	6802800	6811600	S8
13	6811600	6811800	S5
13	6811800	6821400	S8
13	6821400	6822400	S6
13	6822400	6824800	S8
13	6824800	6825400	S5
13	6825400	6827600	S8
13	6827600	6828000	S5
13	6828000	6828800	S8
13	6828800	6829400	S6
13	6829400	6831600	S8
13	6831600	6844400	S7
13	6844400	6844600	S3
13	6844600	6846000	S7
13	6846000	6846400	S3
13	6846400	6852000	S7
13	6852000	6852200	S3
13	6852200	6854600	S7
13	6854600	6854800	S3
13	6854800	6855000	S7
13	6855000	6855400	S3
13	6855400	6857400	S7
13	6857400	6857800	S3
13	6857800	6858200	S1
13	6858200	6858600	S2
13	6858600	6858800	S1
13	6858800	6859800	S2
13	6859800	6860000	S1
13	6860000	6860200	S2
13	6860200	6860400	S1
13	6860400	6860600	S2
13	6860600	6871600	S8
13	6871600	6872000	S6
13	6872000	6872800	S8
13	6872800	6873000	S5
13	6873000	6877600	S8
13	6877600	6878800	S2
13	6878800	6879000	S1
13	6879000	6880200	S2
13	6880200	6880600	S8
13	6880600	6881000	S6
13	6881000	6883400	S8
13	6883400	6883800	S2
13	6883800	6884000	S1
13	6884000	6885200	S2
13	6885200	6888000	S8
13	6888000	6888400	S2
13	6888400	6888800	S6
13	6888800	6889000	S1
13	6889000	6890800	S2
13	6890800	6891800	S8
13	6891800	6892000	S5
13	6892000	6893000	S8
13	6893000	6893400	S2
13	6893400	6901600	S8
13	6901600	6902200	S2
13	6902200	6909000	S8
13	6909000	6909200	S7
13	6909200	6910000	S3
13	6910000	6911800	S7
13	6911800	6912000	S3
13	6912000	6914200	S7
13	6914200	6914600	S3
13	6914600	6918800	S7
13	6918800	6919000	S3
13	6919000	6921000	S7
13	6921000	6921800	S3
13	6921800	6922000	S2
13	6922000	6922600	S1
13	6922600	6923000	S3
13	6923000	6923200	S2
13	6923200	6923600	S8
13	6923600	6924600	S7
13	6924600	6924800	S3
13	6924800	6926400	S7
13	6926400	6926600	S3
13	6926600	6927000	S7
13	6927000	6930800	S8
13	6930800	6931200	S5
13	6931200	6950200	S8
13	6950200	6950600	S2
13	6950600	6953000	S8
13	6953000	6953400	S6
13	6953400	6954200	S8
13	6954200	6954600	S5
13	6954600	6958400	S8
13	6958400	6958800	S5
13	6958800	6973800	S8
13	6973800	6974200	S5
13	6974200	6975200	S8
13	6975200	6975800	S2
13	6975800	6977600	S8
13	6977600	6978000	S5
13	6978000	6979200	S8
13	6979200	6979400	S5
13	6979400	6981200	S8
13	6981200	6981600	S5
13	6981600	6986600	S8
13	6986600	6988200	S7
13	6988200	6988600	S6
13	6988600	6990600	S8
13	6990600	6991000	S5
13	6991000	6994600	S8
13	6994600	6994800	S6
13	6994800	6995000	S8
13	6995000	6995200	S3
13	6995200	6996800	S7
13	6996800	6997000	S3
13	6997000	6999200	S7
13	6999200	6999600	S6
13	6999600	7000600	S7
13	7000600	7000800	S3
13	7000800	7002000	S7
13	7002000	7002200	S3
13	7002200	7005400	S7
13	7005400	7005800	S6
13	7005800	7006600	S8
13	7006600	7007000	S5
13	7007000	7007400	S8
13	7007400	7007600	S7
13	7007600	7007800	S8
13	7007800	7008000	S7
13	7008000	7008600	S8
13	7008600	7009400	S6
13	7009400	7009600	S8
13	7009600	7009800	S7
13	7009800	7010000	S3
13	7010000	7012800	S7
13	7012800	7013000	S3
13	7013000	7016000	S7
13	7016000	7016800	S8
13	7016800	7017400	S6
13	7017400	7019000	S7
13	7019000	7019200	S3
13	7019200	7021200	S7
13	7021200	7021400	S3
13	7021400	7022600	S7
13	7022600	7023000	S3
13	7023000	7029600	S7
13	7029600	7029800	S3
13	7029800	7031400	S7
13	7031400	7033200	S8
13	7033200	7034000	S7
13	7034000	7034200	S3
13	7034200	7037400	S7
13	7037400	7037800	S3
13	7037800	7040800	S7
13	7040800	7041200	S3
13	7041200	7042200	S8
13	7042200	7042600	S6
13	7042600	7043000	S8
13	7043000	7043200	S7
13	7043200	7043400	S3
13	7043400	7045800	S7
13	7045800	7046000	S3
13	7046000	7047200	S7
13	7047200	7047600	S3
13	7047600	7050600	S7
13	7050600	7051000	S3
13	7051000	7051800	S7
13	7051800	7052000	S3
13	7052000	7055800	S7
13	7055800	7060200	S8
13	7060200	7062600	S7
13	7062600	7063200	S3
13	7063200	7065200	S7
13	7065200	7065400	S3
13	7065400	7072600	S7
13	7072600	7073000	S3
13	7073000	7075000	S7
13	7075000	7075200	S3
13	7075200	7075800	S8
13	7075800	7076200	S5
13	7076200	7077000	S8
13	7077000	7077600	S5
13	7077600	7078600	S8
13	7078600	7078800	S6
13	7078800	7079000	S7
13	7079000	7079200	S3
13	7079200	7079800	S8
13	7079800	7083800	S7
13	7083800	7084000	S6
13	7084000	7084200	S1
13	7084200	7084800	S3
13	7084800	7085600	S6
13	7085600	7086200	S7
13	7086200	7086400	S3
13	7086400	7086600	S2
13	7086600	7087600	S8
13	7087600	7087800	S7
13	7087800	7088000	S3
13	7088000	7097800	S7
13	7097800	7099800	S8
13	7099800	7100200	S5
13	7100200	7100600	S8
13	7100600	7100800	S6
13	7100800	7104000	S7
13	7104000	7104200	S3
13	7104200	7104400	S7
13	7104400	7104600	S8
13	7104600	7104800	S6
13	7104800	7105800	S8
13	7105800	7106200	S5
13	7106200	7106600	S8
13	7106600	7107000	S6
13	7107000	7107400	S7
13	7107400	7107800	S6
13	7107800	7108600	S7
13	7108600	7108800	S6
13	7108800	7111400	S8
13	7111400	7111600	S6
13	7111600	7113000	S7
13	7113000	7115600	S8
13	7115600	7116200	S5
13	7116200	7120000	S8
13	7120000	7121200	S5
13	7121200	7123200	S8
13	7123200	7123400	S6
13	7123400	7125600	S8
13	7125600	7125800	S6
13	7125800	7126200	S2
13	7126200	7127200	S8
13	7127200	7127600	S2
13	7127600	7128000	S1
13	7128000	7128200	S2
13	7128200	7128400	S1
13	7128400	7129600	S2
13	7129600	7130000	S1
13	7130000	7130200	S2
13	7130200	7131000	S1
13	7131000	7132400	S2
13	7132400	7134600	S8
13	7134600	7135000	S2
13	7135000	7137000	S8
13	7137000	7137200	S2
13	7137200	7138200	S1
13	7138200	7138600	S2
13	7138600	7138800	S8
13	7138800	7139000	S6
13	7139000	7140400	S8
13	7140400	7140800	S2
13	7140800	7148400	S8
13	7148400	7149400	S7
13	7149400	7149800	S3
13	7149800	7150800	S7
13	7150800	7151000	S3
13	7151000	7152800	S7
13	7152800	7153000	S3
13	7153000	7155400	S7
13	7155400	7155800	S6
13	7155800	7156600	S8
13	7156600	7157000	S5
13	7157000	7158000	S8
13	7158000	7158600	S3
13	7158600	7158800	S7
13	7158800	7159600	S6
13	7159600	7160600	S7
13	7160600	7160800	S3
13	7160800	7161600	S7
13	7161600	7162200	S6
13	7162200	7163000	S3
13	7163000	7163200	S8
13	7163200	7163600	S2
13	7163600	7164400	S1
13	7164400	7164600	S2
13	7164600	7164800	S1
13	7164800	7165200	S2
13	7165200	7166200	S8
13	7166200	7166600	S5
13	7166600	7167400	S8
13	7167400	7167800	S6
13	7167800	7169400	S8
13	7169400	7169600	S5
13	7169600	7174400	S8
13	7174400	7174600	S5
13	7174600	7180400	S8
13	7180400	7180600	S5
13	7180600	7185600	S8
13	7185600	7186200	S6
13	7186200	7202600	S8
13	7202600	7202800	S5
13	7202800	7215000	S8
13	7215000	7215400	S6
13	7215400	7227200	S8
13	7227200	7227400	S2
13	7227400	7227800	S6
13	7227800	7246400	S8
13	7246400	7246800	S6
13	7246800	7254800	S8
13	7254800	7255400	S6
13	7255400	7262400	S8
13	7262400	7263000	S6
13	7263000	7265600	S7
13	7265600	7266200	S3
13	7266200	7272200	S7
13	7272200	7272400	S6
13	7272400	7273000	S8
13	7273000	7273400	S5
13	7273400	7274200	S8
13	7274200	7281000	S7
13	7281000	7281400	S6
13	7281400	7281800	S7
13	7281800	7282000	S3
13	7282000	7282800	S7
13	7282800	7283400	S6
13	7283400	7284400	S7
13	7284400	7284800	S6
13	7284800	7285600	S7
13	7285600	7286400	S6
13	7286400	7288400	S7
13	7288400	7288800	S3
13	7288800	7290000	S7
13	7290000	7290600	S3
13	7290600	7291000	S7
13	7291000	7291400	S3
13	7291400	7293400	S7
13	7293400	7293800	S3
13	7293800	7294600	S7
13	7294600	7294800	S8
13	7294800	7295600	S7
13	7295600	7296000	S3
13	7296000	7299200	S7
13	7299200	7299800	S3
13	7299800	7300800	S7
13	7300800	7301000	S3
13	7301000	7301800	S7
13	7301800	7302400	S3
13	7302400	7302600	S7
13	7302600	7303000	S6
13	7303000	7303200	S1
13	7303200	7304000	S2
13	7304000	7314400	S8
13	7314400	7314800	S5
13	7314800	7318200	S8
13	7318200	7318600	S5
13	7318600	7319400	S8
13	7319400	7319600	S5
13	7319600	7322000	S8
13	7322000	7322200	S5
13	7322200	7325400	S8
13	7325400	7325600	S6
13	7325600	7328000	S7
13	7328000	7328400	S6
13	7328400	7334400	S7
13	7334400	7334600	S3
13	7334600	7334800	S7
13	7334800	7337800	S8
13	7337800	7338400	S5
13	7338400	7354600	S8
13	7354600	7355000	S5
13	7355000	7360400	S8
13	7360400	7360600	S6
13	7360600	7361400	S7
13	7361400	7368600	S8
13	7368600	7369000	S5
13	7369000	7370200	S8
13	7370200	7370600	S5
13	7370600	7373000	S8
13	7373000	7373200	S6
13	7373200	7374800	S7
13	7374800	7375000	S3
13	7375000	7375400	S7
13	7375400	7375800	S6
13	7375800	7377800	S8
13	7377800	7379000	S7
13	7379000	7379200	S3
13	7379200	7385200	S7
13	7385200	7385800	S3
13	7385800	7386200	S6
13	7386200	7386600	S2
13	7386600	7386800	S6
13	7386800	7387200	S8
13	7387200	7387600	S2
13	7387600	7401200	S8
13	7401200	7401400	S5
13	7401400	7402800	S8
13	7402800	7403200	S2
13	7403200	7404000	S8
13	7404000	7404800	S6
13	7404800	7405000	S2
13	7405000	7410400	S8
13	7410400	7410800	S5
13	7410800	7414000	S8
13	7414000	7414600	S6
13	7414600	7414800	S8
13	7414800	7415000	S5
13	7415000	7416600	S8
13	7416600	7416800	S5
13	7416800	7427400	S8
13	7427400	7428000	S6
13	7428000	7435400	S8
13	7435400	7436000	S5
13	7436000	7436800	S8
13	7436800	7437400	S6
13	7437400	7439400	S8
13	7439400	7440000	S5
13	7440000	7441400	S8
13	7441400	7441800	S5
13	7441800	7442800	S8
13	7442800	7443000	S5
13	7443000	7447000	S8
13	7447000	7447200	S5
13	7447200	7447600	S6
13	7447600	7448200	S8
13	7448200	7448400	S5
13	7448400	7450800	S8
13	7450800	7451200	S5
13	7451200	7453200	S8
13	7453200	7453600	S5
13	7453600	7455000	S8
13	7455000	7455200	S5
13	7455200	7471400	S8
13	7471400	7471600	S5
13	7471600	7475800	S8
13	7475800	7476200	S5
13	7476200	7483400	S8
13	7483400	7484000	S5
13	7484000	7486000	S8
13	7486000	7486600	S7
13	7486600	7488800	S8
13	7488800	7489200	S5
13	7489200	7492400	S8
13	7492400	7492800	S5
13	7492800	7493800	S8
13	7493800	7494400	S2
13	7494400	7498600	S8
13	7498600	7498800	S5
13	7498800	7503800	S8
13	7503800	7504000	S5
13	7504000	7505200	S8
13	7505200	7505600	S5
13	7505600	7507000	S8
13	7507000	7507200	S5
13	7507200	7508800	S8
13	7508800	7509200	S6
13	7509200	7518400	S8
13	7518400	7518600	S5
13	7518600	7528600	S8
13	7528600	7529000	S5
13	7529000	7534200	S8
13	7534200	7534400	S5
13	7534400	7545000	S8
13	7545000	7545400	S7
13	7545400	7545600	S8
13	7545600	7545800	S6
13	7545800	7546200	S8
13	7546200	7546600	S5
13	7546600	7548000	S8
13	7548000	7548800	S5
13	7548800	7563000	S8
13	7563000	7563400	S2
13	7563400	7563800	S6
13	7563800	7565600	S8
13	7565600	7565800	S5
13	7565800	7567200	S8
13	7567200	7567400	S6
13	7567400	7568000	S8
13	7568000	7568400	S7
13	7568400	7576000	S8
13	7576000	7577600	S6
13	7577600	7578400	S8
13	7578400	7578600	S6
13	7578600	7582400	S7
13	7582400	7587600	S8
13	7587600	7587800	S5
13	7587800	7590200	S8
13	7590200	7590600	S5
13	7590600	7593200	S8
13	7593200	7593600	S2
13	7593600	7594000	S1
13	7594000	7594800	S2
13	7594800	7633600	S8
13	7633600	7633800	S5
13	7633800	7634400	S6
13	7634400	7634600	S8
13	7634600	7635000	S5
13	7635000	7635800	S8
13	7635800	7636200	S5
13	7636200	7657800	S8
13	7657800	7658200	S5
13	7658200	7659200	S8
13	7659200	7659400	S5
13	7659400	7662800	S8
13	7662800	7663200	S6
13	7663200	7674000	S8
13	7674000	7674200	S5
13	7674200	7689200	S8
13	7689200	7689400	S5
13	7689400	7693000	S8
13	7693000	7693400	S2
13	7693400	7702200	S8
13	7702200	7702600	S6
13	7702600	7713000	S8
13	7713000	7713400	S5
13	7713400	7743400	S8
13	7743400	7743800	S2
13	7743800	7744400	S8
13	7744400	7745000	S6
13	7745000	7749400	S8
13	7749400	7750600	S6
13	7750600	7752000	S8
13	7752000	7755800	S7
13	7755800	7756000	S3
13	7756000	7757800	S7
13	7757800	7758200	S3
13	7758200	7759400	S1
13	7759400	7759600	S2
13	7759600	7759800	S6
13	7759800	7760000	S8
13	7760000	7760400	S5
13	7760400	7764200	S8
13	7764200	7764800	S6
13	7764800	7766400	S8
13	7766400	7767000	S2
13	7767000	7768400	S8
13	7768400	7768800	S6
13	7768800	7775800	S8
13	7775800	7776600	S2
13	7776600	7779600	S8
13	7779600	7780200	S6
13	7780200	7785200	S8
13	7785200	7785400	S2
13	7785400	7785800	S1
13	7785800	7786000	S2
13	7786000	7786400	S1
13	7786400	7787000	S2
13	7787000	7787200	S1
13	7787200	7787800	S2
13	7787800	7794400	S8
13	7794400	7794800	S2
13	7794800	7797600	S8
13	7797600	7798000	S5
13	7798000	7802600	S8
13	7802600	7803400	S6
13	7803400	7809000	S8
13	7809000	7809800	S6
13	7809800	7810600	S8
13	7810600	7811200	S2
13	7811200	7812600	S1
13	7812600	7814000	S2
13	7814000	7816200	S8
13	7816200	7816600	S2
13	7816600	7817800	S8
13	7817800	7818800	S2
13	7818800	7819000	S1
13	7819000	7820200	S2
13	7820200	7820800	S6
13	7820800	7822000	S8
13	7822000	7822400	S2
13	7822400	7822800	S8
13	7822800	7823000	S6
13	7823000	7823200	S8
13	7823200	7823600	S2
13	7823600	7825000	S8
13	7825000	7825200	S5
13	7825200	7826000	S8
13	7826000	7826800	S2
13	7826800	7827600	S1
13	7827600	7828000	S2
13	7828000	7828200	S1
13	7828200	7828400	S2
13	7828400	7829200	S1
13	7829200	7831200	S2
13	7831200	7835600	S8
13	7835600	7836600	S2
13	7836600	7836800	S1
13	7836800	7837000	S2
13	7837000	7837200	S1
13	7837200	7837600	S2
13	7837600	7837800	S3
13	7837800	7839800	S7
13	7839800	7840000	S3
13	7840000	7845800	S7
13	7845800	7847000	S8
13	7847000	7847400	S5
13	7847400	7848800	S8
13	7848800	7849000	S6
13	7849000	7852800	S7
13	7852800	7853800	S8
13	7853800	7854200	S5
13	7854200	7855200	S8
13	7855200	7856800	S7
13	7856800	7858000	S8
13	7858000	7858400	S5
13	7858400	7864000	S8
13	7864000	7865400	S7
13	7865400	7867400	S8
13	7867400	7867800	S5
13	7867800	7886400	S8
13	7886400	7891200	S7
13	7891200	7891600	S8
13	7891600	7892000	S5
13	7892000	7894000	S8
13	7894000	7894400	S5
13	7894400	7899800	S8
13	7899800	7900200	S2
13	7900200	7906400	S8
13	7906400	7906600	S5
13	7906600	7909800	S8
13	7909800	7910200	S5
13	7910200	7910600	S8
13	7910600	7911000	S6
13	7911000	7912600	S8
13	7912600	7913000	S5
13	7913000	7918200	S8
13	7918200	7918600	S7
13	7918600	7920800	S8
13	7920800	7921200	S7
13	7921200	7921400	S3
13	7921400	7921600	S7
13	7921600	7925800	S8
13	7925800	7926000	S5
13	7926000	7930000	S8
13	7930000	7930400	S7
13	7930400	7931600	S8
13	7931600	7932000	S6
13	7932000	7935800	S8
13	7935800	7936200	S3
13	7936200	7936800	S7
13	7936800	7937000	S3
13	7937000	7939000	S7
13	7939000	7940600	S8
13	7940600	7940800	S2
13	7940800	7941000	S1
13	7941000	7941200	S6
13	7941200	7943400	S8
13	7943400	7943800	S7
13	7943800	7944200	S3
13	7944200	7946200	S7
13	7946200	7949200	S8
13	7949200	7949600	S2
13	7949600	7950600	S1
13	7950600	7951400	S2
13	7951400	7951600	S1
13	7951600	7952000	S2
13	7952000	7955600	S8
13	7955600	7956000	S6
13	7956000	7956200	S1
13	7956200	7956600	S2
13	7956600	7957600	S8
13	7957600	7958000	S2
13	7958000	7963400	S8
13	7963400	7963800	S6
13	7963800	7974800	S8
13	7974800	7975000	S5
13	7975000	7978000	S8
13	7978000	7978400	S6
13	7978400	7979000	S8
13	7979000	7979600	S2
13	7979600	7981000	S8
13	7981000	7983000	S6
13	7983000	7995600	S8
13	7995600	7996000	S5
13	7996000	8008000	S8
13	8008000	8008600	S6
13	8008600	8031000	S8
13	8031000	8031200	S6
13	8031200	8031600	S8
13	8031600	8032200	S4
13	8032200	8032600	S6
13	8032600	8035600	S8
13	8035600	8035800	S5
13	8035800	8040600	S8
13	8040600	8040800	S5
13	8040800	8049200	S8
13	8049200	8049400	S5
13	8049400	8064200	S8
13	8064200	8064600	S6
13	8064600	8087600	S8
13	8087600	8087800	S5
13	8087800	8089200	S8
13	8089200	8089400	S5
13	8089400	8105400	S8
13	8105400	8105800	S6
13	8105800	8127600	S8
13	8127600	8127800	S5
13	8127800	8129400	S8
13	8129400	8129800	S2
13	8129800	8131000	S8
13	8131000	8131200	S5
13	8131200	8137800	S8
13	8137800	8138200	S2
13	8138200	8140400	S8
13	8140400	8140800	S6
13	8140800	8192800	S8
13	8192800	8193200	S6
13	8193200	8195800	S8
13	8195800	8196200	S5
13	8196200	8212800	S8
13	8212800	8213400	S6
13	8213400	8221600	S8
13	8221600	8222000	S6
13	8222000	8230600	S8
13	8230600	8231200	S6
13	8231200	8248000	S8
13	8248000	8248400	S2
13	8248400	8256000	S8
13	8256000	8256400	S6
13	8256400	8274800	S8
13	8274800	8275400	S6
13	8275400	8278800	S8
13	8278800	8279200	S6
13	8279200	8287200	S8
13	8287200	8287400	S5
13	8287400	8287600	S8
13	8287600	8289200	S6
13	8289200	8291200	S8
13	8291200	8291600	S6
13	8291600	8297400	S8
13	8297400	8297800	S6
13	8297800	8299200	S8
13	8299200	8300000	S6
13	8300000	8303000	S8
13	8303000	8303400	S6
13	8303400	8312800	S8
13	8312800	8313200	S5
13	8313200	8314200	S8
13	8314200	8314800	S5
13	8314800	8315400	S8
13	8315400	8315600	S5
13	8315600	8318200	S8
13	8318200	8318600	S5
13	8318600	8340200	S8
13	8340200	8340600	S5
13	8340600	8350200	S8
13	8350200	8350600	S5
13	8350600	8360600	S8
13	8360600	8360800	S5
13	8360800	8375000	S8
13	8375000	8375400	S5
13	8375400	8389000	S8
13	8389000	8389200	S5
13	8389200	8389600	S8
13	8389600	8390000	S6
13	8390000	8390800	S8
13	8390800	8391200	S5
13	8391200	8391400	S8
13	8391400	8391600	S5
13	8391600	8394000	S8
13	8394000	8394400	S5
13	8394400	8400600	S8
13	8400600	8401000	S5
13	8401000	8402600	S8
13	8402600	8402800	S5
13	8402800	8403400	S8
13	8403400	8403600	S5
13	8403600	8413000	S8
13	8413000	8413800	S6
13	8413800	8418600	S8
13	8418600	8419000	S6
13	8419000	8425600	S8
13	8425600	8426200	S6
13	8426200	8432600	S8
13	8432600	8433000	S6
13	8433000	8436400	S8
13	8436400	8437000	S5
13	8437000	8441400	S8
13	8441400	8441800	S6
13	8441800	8447400	S8
13	8447400	8447800	S5
13	8447800	8457000	S8
13	8457000	8457600	S6
13	8457600	8458800	S8
13	8458800	8459600	S7
13	8459600	8460600	S6
13	8460600	8463800	S7
13	8463800	8464000	S3
13	8464000	8465000	S7
13	8465000	8465200	S3
13	8465200	8465600	S7
13	8465600	8465800	S3
13	8465800	8470400	S7
13	8470400	8470800	S6
13	8470800	8471000	S8
13	8471000	8471200	S6
13	8471200	8474200	S8
13	8474200	8474800	S6
13	8474800	8475800	S8
13	8475800	8476000	S5
13	8476000	8477800	S8
13	8477800	8478600	S6
13	8478600	8478800	S8
13	8478800	8479200	S5
13	8479200	8485600	S8
13	8485600	8486000	S5
13	8486000	8487800	S8
13	8487800	8488000	S5
13	8488000	8490600	S8
13	8490600	8490800	S5
13	8490800	8491200	S8
13	8491200	8491400	S6
13	8491400	8497600	S8
13	8497600	8497800	S5
13	8497800	8500200	S8
13	8500200	8500600	S6
13	8500600	8508600	S8
13	8508600	8509200	S5
13	8509200	8509600	S8
13	8509600	8510000	S6
13	8510000	8510600	S8
13	8510600	8510800	S5
13	8510800	8516400	S8
13	8516400	8516800	S5
13	8516800	8519400	S8
13	8519400	8519800	S6
13	8519800	8539800	S8
13	8539800	8540200	S5
13	8540200	8541400	S8
13	8541400	8543000	S7
13	8543000	8544200	S8
13	8544200	8544800	S5
13	8544800	8547200	S8
13	8547200	8547800	S2
13	8547800	8548400	S8
13	8548400	8549000	S5
13	8549000	8550200	S8
13	8550200	8550600	S5
13	8550600	8556000	S8
13	8556000	8556400	S7
13	8556400	8560000	S8
13	8560000	8560200	S5
13	8560200	8562400	S8
13	8562400	8562800	S7
13	8562800	8563600	S8
13	8563600	8563800	S7
13	8563800	8568000	S8
13	8568000	8570400	S7
13	8570400	8570600	S3
13	8570600	8571000	S7
13	8571000	8571800	S3
13	8571800	8573400	S8
13	8573400	8574200	S5
13	8574200	8576600	S8
13	8576600	8578800	S7
13	8578800	8579200	S3
13	8579200	8579800	S7
13	8579800	8580000	S3
13	8580000	8585400	S7
13	8585400	8585600	S3
13	8585600	8585800	S7
13	8585800	8588200	S8
13	8588200	8590600	S7
13	8590600	8590800	S3
13	8590800	8602000	S7
13	8602000	8602400	S3
13	8602400	8603000	S7
13	8603000	8606000	S8
13	8606000	8606200	S7
13	8606200	8606400	S3
13	8606400	8613600	S7
13	8613600	8613800	S3
13	8613800	8618400	S7
13	8618400	8618600	S3
13	8618600	8620400	S7
13	8620400	8620800	S3
13	8620800	8621000	S7
13	8621000	8622200	S8
13	8622200	8622600	S6
13	8622600	8623200	S8
13	8623200	8624000	S5
13	8624000	8624800	S8
13	8624800	8626000	S6
13	8626000	8626200	S4
13	8626200	8626400	S8
13	8626400	8626600	S4
13	8626600	8626800	S8
13	8626800	8627000	S6
13	8627000	8627400	S8
13	8627400	8627800	S5
13	8627800	8629000	S8
13	8629000	8629400	S6
13	8629400	8631400	S8
13	8631400	8631800	S6
13	8631800	8632800	S8
13	8632800	8634000	S6
13	8634000	8635000	S4
13	8635000	8635400	S1
13	8635400	8635800	S2
13	8635800	8636800	S6
13	8636800	8637800	S8
13	8637800	8638400	S6
13	8638400	8640200	S4
13	8640200	8640800	S1
13	8640800	8641000	S2
13	8641000	8641200	S1
13	8641200	8641600	S2
13	8641600	8642000	S1
13	8642000	8642200	S2
13	8642200	8643000	S1
13	8643000	8645800	S4
13	8645800	8647600	S8
13	8647600	8647800	S5
13	8647800	8648600	S8
13	8648600	8649200	S2
13	8649200	8649400	S1
13	8649400	8649800	S2
13	8649800	8650000	S1
13	8650000	8650600	S2
13	8650600	8651000	S1
13	8651000	8651800	S2
13	8651800	8652000	S1
13	8652000	8652400	S6
13	8652400	8652600	S4
13	8652600	8652800	S1
13	8652800	8653200	S2
13	8653200	8654600	S8
13	8654600	8654800	S5
13	8654800	8655600	S8
13	8655600	8656400	S6
13	8656400	8658000	S8
13	8658000	8658600	S4
13	8658600	8660000	S6
13	8660000	8660400	S8
13	8660400	8660600	S2
13	8660600	8660800	S1
13	8660800	8661600	S2
13	8661600	8662000	S1
13	8662000	8662400	S2
13	8662400	8663800	S1
13	8663800	8665000	S2
13	8665000	8669000	S8
13	8669000	8670000	S6
13	8670000	8670400	S8
13	8670400	8671600	S2
13	8671600	8672400	S1
13	8672400	8673200	S2
13	8673200	8675400	S8
13	8675400	8675800	S5
13	8675800	8678800	S8
13	8678800	8679200	S2
13	8679200	8686000	S8
13	8686000	8687000	S2
13	8687000	8687600	S6
13	8687600	8687800	S1
13	8687800	8688200	S2
13	8688200	8688600	S8
13	8688600	8689200	S2
13	8689200	8689400	S1
13	8689400	8691600	S2
13	8691600	8694600	S8
13	8694600	8695200	S2
13	8695200	8696000	S1
13	8696000	8696400	S6
13	8696400	8696800	S2
13	8696800	8698200	S8
13	8698200	8699600	S2
13	8699600	8699800	S1
13	8699800	8700000	S2
13	8700000	8703000	S8
13	8703000	8704200	S2
13	8704200	8704400	S1
13	8704400	8704800	S2
13	8704800	8705000	S1
13	8705000	8705800	S2
13	8705800	8707400	S8
13	8707400	8707600	S5
13	8707600	8708800	S8
13	8708800	8709800	S2
13	8709800	8710000	S1
13	8710000	8710600	S2
13	8710600	8711600	S1
13	8711600	8712000	S2
13	8712000	8715800	S8
13	8715800	8716200	S2
13	8716200	8717200	S8
13	8717200	8718200	S6
13	8718200	8718800	S8
13	8718800	8719000	S5
13	8719000	8720800	S8
13	8720800	8723800	S7
13	8723800	8724000	S3
13	8724000	8725400	S7
13	8725400	8726000	S3
13	8726000	8726200	S6
13	8726200	8726800	S1
13	8726800	8727200	S3
13	8727200	8728000	S7
13	8728000	8728200	S3
13	8728200	8732400	S7
13	8732400	8733200	S8
13	8733200	8733800	S5
13	8733800	8734800	S8
13	8734800	8735200	S5
13	8735200	8736000	S8
13	8736000	8736400	S2
13	8736400	8742200	S8
13	8742200	8742800	S5
13	8742800	8746200	S8
13	8746200	8747000	S2
13	8747000	8747400	S1
13	8747400	8747600	S2
13	8747600	8747800	S1
13	8747800	8748000	S2
13	8748000	8748400	S1
13	8748400	8748600	S2
13	8748600	8749600	S8
13	8749600	8750400	S2
13	8750400	8751800	S8
13	8751800	8752400	S2
13	8752400	8753800	S8
13	8753800	8754200	S2
13	8754200	8756000	S8
13	8756000	8757600	S2
13	8757600	8758200	S1
13	8758200	8758600	S2
13	8758600	8759200	S3
13	8759200	8759600	S1
13	8759600	8760800	S2
13	8760800	8764800	S8
13	8764800	8765600	S2
13	8765600	8766200	S1
13	8766200	8766400	S3
13	8766400	8768600	S7
13	8768600	8769400	S8
13	8769400	8769800	S5
13	8769800	8771600	S8
13	8771600	8771800	S2
13	8771800	8772200	S1
13	8772200	8773400	S2
13	8773400	8773800	S1
13	8773800	8774400	S3
13	8774400	8775200	S8
13	8775200	8775600	S6
13	8775600	8777400	S8
13	8777400	8777600	S5
13	8777600	8779400	S8
13	8779400	8779800	S6
13	8779800	8782000	S8
13	8782000	8782200	S2
13	8782200	8783000	S1
13	8783000	8784000	S2
13	8784000	8791600	S8
13	8791600	8792000	S2
13	8792000	8792400	S6
13	8792400	8793200	S2
13	8793200	8793800	S8
13	8793800	8794600	S2
13	8794600	8797400	S8
13	8797400	8797800	S2
13	8797800	8800800	S8
13	8800800	8801200	S2
13	8801200	8802800	S8
13	8802800	8803000	S6
13	8803000	8805600	S7
13	8805600	8806000	S3
13	8806000	8807200	S7
13	8807200	8807400	S3
13	8807400	8812600	S7
13	8812600	8813600	S8
13	8813600	8813800	S7
13	8813800	8819600	S8
13	8819600	8820000	S7
13	8820000	8822400	S8
13	8822400	8822600	S5
13	8822600	8823800	S8
13	8823800	8824200	S6
13	8824200	8826400	S8
13	8826400	8826800	S5
13	8826800	8827000	S8
13	8827000	8827400	S6
13	8827400	8829400	S7
13	8829400	8829800	S8
13	8829800	8830000	S6
13	8830000	8830600	S8
13	8830600	8831200	S5
13	8831200	8832800	S8
13	8832800	8833400	S7
13	8833400	8837200	S8
13	8837200	8837400	S3
13	8837400	8840200	S7
13	8840200	8842800	S8
13	8842800	8843400	S7
13	8843400	8845000	S8
13	8845000	8845400	S5
13	8845400	8847400	S8
13	8847400	8849600	S7
13	8849600	8850200	S6
13	8850200	8851400	S7
13	8851400	8852200	S6
13	8852200	8857800	S8
13	8857800	8858400	S5
13	8858400	8860200	S8
13	8860200	8860600	S5
13	8860600	8862400	S8
13	8862400	8863000	S5
13	8863000	8864600	S8
13	8864600	8865000	S5
13	8865000	8867200	S8
13	8867200	8867800	S5
13	8867800	8871000	S8
13	8871000	8874600	S7
13	8874600	8874800	S3
13	8874800	8876000	S7
13	8876000	8879200	S8
13	8879200	8879600	S6
13	8879600	8882600	S8
13	8882600	8883000	S5
13	8883000	8884000	S8
13	8884000	8884200	S5
13	8884200	8885600	S8
13	8885600	8887200	S7
13	8887200	8888400	S8
13	8888400	8889600	S7
13	8889600	8891200	S8
13	8891200	8891400	S6
13	8891400	8893400	S7
13	8893400	8893600	S3
13	8893600	8894200	S7
13	8894200	8895000	S8
13	8895000	8895200	S5
13	8895200	8897400	S8
13	8897400	8904800	S7
13	8904800	8907600	S8
13	8907600	8908000	S2
13	8908000	8908200	S6
13	8908200	8909400	S8
13	8909400	8909800	S6
13	8909800	8910200	S2
13	8910200	8910600	S8
13	8910600	8911200	S4
13	8911200	8911400	S6
13	8911400	8911800	S2
13	8911800	8912200	S1
13	8912200	8912400	S2
13	8912400	8913200	S1
13	8913200	8914000	S2
13	8914000	8914400	S1
13	8914400	8915800	S2
13	8915800	8916200	S8
13	8916200	8916600	S6
13	8916600	8919000	S8
13	8919000	8919400	S2
13	8919400	8920000	S8
13	8920000	8920200	S5
13	8920200	8926800	S8
13	8926800	8927000	S5
13	8927000	8932800	S8
13	8932800	8933200	S6
13	8933200	8933400	S5
13	8933400	8938600	S8
13	8938600	8939000	S7
13	8939000	8939400	S3
13	8939400	8941200	S7
13	8941200	8941600	S3
13	8941600	8942000	S2
13	8942000	8942600	S6
13	8942600	8943600	S3
13	8943600	8944800	S7
13	8944800	8945000	S3
13	8945000	8945400	S2
13	8945400	8945600	S1
13	8945600	8945800	S2
13	8945800	8946000	S1
13	8946000	8947000	S2
13	8947000	8948400	S8
13	8948400	8949200	S7
13	8949200	8949400	S3
13	8949400	8949600	S7
13	8949600	8950600	S3
13	8950600	8953800	S7
13	8953800	8954400	S3
13	8954400	8954600	S7
13	8954600	8956600	S8
13	8956600	8957200	S5
13	8957200	8959000	S8
13	8959000	8959600	S7
13	8959600	8959800	S3
13	8959800	8961600	S7
13	8961600	8961800	S6
13	8961800	8962000	S7
13	8962000	8962200	S3
13	8962200	8965000	S7
13	8965000	8965400	S3
13	8965400	8967200	S8
13	8967200	8967600	S5
13	8967600	8968400	S8
13	8968400	8970200	S7
13	8970200	8970800	S3
13	8970800	8971800	S6
13	8971800	8972400	S3
13	8972400	8972600	S7
13	8972600	8973000	S6
13	8973000	8973600	S2
13	8973600	8974000	S3
13	8974000	8974400	S7
13	8974400	8974600	S3
13	8974600	8975000	S7
13	8975000	8978600	S8
13	8978600	8978800	S5
13	8978800	8980000	S8
13	8980000	8980600	S5
13	8980600	8980800	S8
13	8980800	8981200	S6
13	8981200	8981400	S1
13	8981400	8982000	S2
13	8982000	8982200	S8
13	8982200	8982400	S6
13	8982400	8984800	S8
13	8984800	8985400	S7
13	8985400	8986600	S8
13	8986600	8986800	S5
13	8986800	8987600	S8
13	8987600	8988200	S6
13	8988200	8988400	S8
13	8988400	8989000	S5
13	8989000	8989200	S8
13	8989200	8989400	S6
13	8989400	8991000	S8
13	8991000	8991200	S6
13	8991200	8991400	S8
13	8991400	8991600	S2
13	8991600	8991800	S6
13	8991800	8996000	S8
13	8996000	8996200	S5
13	8996200	8998800	S8
13	8998800	9000000	S6
13	9000000	9005800	S8
13	9005800	9008200	S7
13	9008200	9008800	S6
13	9008800	9009000	S2
13	9009000	9009200	S1
13	9009200	9009600	S2
13	9009600	9010000	S6
13	9010000	9010200	S2
13	9010200	9010800	S3
13	9010800	9011400	S7
13	9011400	9011600	S6
13	9011600	9011800	S1
13	9011800	9012800	S2
13	9012800	9013600	S1
13	9013600	9014200	S3
13	9014200	9016800	S7
13	9016800	9017200	S3
13	9017200	9017800	S7
13	9017800	9018200	S3
13	9018200	9018800	S1
13	9018800	9019400	S3
13	9019400	9019800	S7
13	9019800	9020000	S3
13	9020000	9020400	S2
13	9020400	9020600	S1
13	9020600	9022400	S2
13	9022400	9032400	S8
13	9032400	9032600	S5
13	9032600	9032800	S8
13	9032800	9033000	S7
13	9033000	9033600	S8
13	9033600	9033800	S3
13	9033800	9039400	S7
13	9039400	9040200	S6
13	9040200	9040400	S7
13	9040400	9041800	S6
13	9041800	9042400	S8
13	9042400	9042600	S3
13	9042600	9042800	S7
13	9042800	9043200	S6
13	9043200	9043800	S7
13	9043800	9044000	S6
13	9044000	9044600	S2
13	9044600	9046600	S8
13	9046600	9047200	S5
13	9047200	9048000	S8
13	9048000	9048400	S2
13	9048400	9048800	S1
13	9048800	9049000	S2
13	9049000	9049400	S1
13	9049400	9049600	S3
13	9049600	9052800	S7
13	9052800	9053400	S6
13	9053400	9054600	S7
13	9054600	9054800	S3
13	9054800	9059800	S7
13	9059800	9060000	S3
13	9060000	9060400	S1
13	9060400	9061200	S2
13	9061200	9061600	S6
13	9061600	9061800	S8
13	9061800	9062200	S4
13	9062200	9063400	S8
13	9063400	9063800	S3
13	9063800	9064000	S2
13	9064000	9064200	S1
13	9064200	9065000	S2
13	9065000	9065600	S8
13	9065600	9066600	S2
13	9066600	9077600	S8
13	9077600	9080800	S7
13	9080800	9081400	S3
13	9081400	9083200	S7
13	9083200	9085600	S8
13	9085600	9086000	S7
13	9086000	9092800	S8
13	9092800	9093200	S5
13	9093200	9095800	S8
13	9095800	9096200	S6
13	9096200	9121400	S8
13	9121400	9121600	S5
13	9121600	9124000	S8
13	9124000	9124400	S5
13	9124400	9124800	S8
13	9124800	9125400	S6
13	9125400	9134000	S8
13	9134000	9134200	S5
13	9134200	9142200	S8
13	9142200	9142800	S5
13	9142800	9148400	S8
13	9148400	9148800	S5
13	9148800	9149800	S8
13	9149800	9150000	S5
13	9150000	9153400	S8
13	9153400	9154000	S7
13	9154000	9165000	S8
13	9165000	9165400	S5
13	9165400	9172400	S8
13	9172400	9173000	S6
13	9173000	9173200	S7
13	9173200	9173400	S8
13	9173400	9173600	S6
13	9173600	9174200	S8
13	9174200	9174400	S5
13	9174400	9183000	S8
13	9183000	9183400	S5
13	9183400	9184800	S8
13	9184800	9185200	S5
13	9185200	9187600	S8
13	9187600	9188200	S6
13	9188200	9190200	S8
13	9190200	9190400	S5
13	9190400	9198200	S8
13	9198200	9199200	S6
13	9199200	9201000	S8
13	9201000	9201600	S6
13	9201600	9202000	S8
13	9202000	9202600	S6
13	9202600	9209800	S8
13	9209800	9210000	S5
13	9210000	9218600	S8
13	9218600	9219000	S2
13	9219000	9219400	S8
13	9219400	9220400	S2
13	9220400	9220800	S1
13	9220800	9221600	S2
13	9221600	9222000	S1
13	9222000	9223200	S2
13	9223200	9229400	S8
13	9229400	9229800	S6
13	9229800	9233000	S8
13	9233000	9233200	S5
13	9233200	9237600	S8
13	9237600	9238200	S5
13	9238200	9239400	S8
13	9239400	9239800	S5
13	9239800	9242200	S8
13	9242200	9242400	S7
13	9242400	9242600	S3
13	9242600	9243000	S7
13	9243000	9244200	S8
13	9244200	9244400	S5
13	9244400	9245000	S8
13	9245000	9245400	S6
13	9245400	9246600	S8
13	9246600	9247000	S6
13	9247000	9247400	S3
13	9247400	9248000	S6
13	9248000	9248200	S8
13	9248200	9248400	S6
13	9248400	9271200	S8
13	9271200	9271600	S2
13	9271600	9274600	S8
13	9274600	9275200	S2
13	9275200	9276000	S1
13	9276000	9276400	S2
13	9276400	9277800	S8
13	9277800	9278000	S7
13	9278000	9278400	S6
13	9278400	9278800	S7
13	9278800	9279000	S3
13	9279000	9280200	S7
13	9280200	9280600	S6
13	9280600	9281200	S7
13	9281200	9281400	S6
13	9281400	9281800	S8
13	9281800	9282000	S5
13	9282000	9283200	S8
13	9283200	9283600	S6
13	9283600	9285400	S7
13	9285400	9285600	S3
13	9285600	9290200	S7
13	9290200	9290400	S3
13	9290400	9294000	S7
13	9294000	9294200	S6
13	9294200	9296400	S8
13	9296400	9296800	S5
13	9296800	9297600	S8
13	9297600	9298200	S5
13	9298200	9301800	S8
13	9301800	9302600	S5
13	9302600	9303200	S8
13	9303200	9303600	S6
13	9303600	9303800	S2
13	9303800	9304400	S3
13	9304400	9305000	S6
13	9305000	9318800	S8
13	9318800	9319000	S4
13	9319000	9319200	S5
13	9319200	9319600	S8
13	9319600	9320000	S6
13	9320000	9327600	S8
13	9327600	9327800	S6
13	9327800	9328000	S8
13	9328000	9328400	S6
13	9328400	9329400	S2
13	9329400	9330200	S1
13	9330200	9331200	S2
13	9331200	9334600	S8
13	9334600	9336000	S2
13	9336000	9336600	S1
13	9336600	9337000	S2
13	9337000	9337600	S3
13	9337600	9338000	S2
13	9338000	9338800	S1
13	9338800	9339400	S2
13	9339400	9346600	S8
13	9346600	9346800	S5
13	9346800	9348400	S8
13	9348400	9348800	S3
13	9348800	9354800	S7
13	9354800	9355000	S6
13	9355000	9355400	S8
13	9355400	9355600	S5
13	9355600	9355800	S8
13	9355800	9356200	S5
13	9356200	9357600	S8
13	9357600	9357800	S5
13	9357800	9359000	S8
13	9359000	9359400	S6
13	9359400	9360000	S8
13	9360000	9360200	S6
13	9360200	9360600	S3
13	9360600	9361000	S7
13	9361000	9361200	S6
13	9361200	9363000	S8
13	9363000	9368200	S7
13	9368200	9368400	S3
13	9368400	9371200	S7
13	9371200	9371400	S3
13	9371400	9371600	S7
13	9371600	9372200	S6
13	9372200	9375400	S7
13	9375400	9375600	S3
13	9375600	9379000	S7
13	9379000	9379200	S6
13	9379200	9381600	S8
13	9381600	9382600	S6
13	9382600	9383400	S7
13	9383400	9384200	S6
13	9384200	9386600	S7
13	9386600	9386800	S3
13	9386800	9399000	S7
13	9399000	9399200	S3
13	9399200	9401000	S7
13	9401000	9401200	S3
13	9401200	9402000	S7
13	9402000	9402200	S3
13	9402200	9408200	S7
13	9408200	9408600	S3
13	9408600	9409000	S7
13	9409000	9409600	S3
13	9409600	9410600	S7
13	9410600	9410800	S3
13	9410800	9413600	S7
13	9413600	9413800	S3
13	9413800	9415600	S7
13	9415600	9416400	S3
13	9416400	9418200	S7
13	9418200	9418400	S3
13	9418400	9419000	S7
13	9419000	9419200	S3
13	9419200	9423800	S7
13	9423800	9424000	S3
13	9424000	9433200	S7
13	9433200	9433400	S3
13	9433400	9436000	S7
13	9436000	9437200	S8
13	9437200	9442400	S7
13	9442400	9443400	S8
13	9443400	9444000	S7
13	9444000	9445200	S8
13	9445200	9445800	S7
13	9445800	9446000	S3
13	9446000	9449600	S7
13	9449600	9450000	S6
13	9450000	9451800	S7
13	9451800	9452000	S3
13	9452000	9452600	S7
13	9452600	9453000	S6
13	9453000	9454600	S7
13	9454600	9454800	S3
13	9454800	9457000	S7
13	9457000	9458000	S3
13	9458000	9463000	S7
13	9463000	9463200	S6
13	9463200	9464200	S8
13	9464200	9465000	S7
13	9465000	9465400	S6
13	9465400	9466600	S7
13	9466600	9469400	S8
13	9469400	9470000	S5
13	9470000	9471000	S8
13	9471000	9471400	S7
13	9471400	9471800	S3
13	9471800	9475200	S7
13	9475200	9475600	S6
13	9475600	9476600	S7
13	9476600	9478000	S8
13	9478000	9480800	S7
13	9480800	9481600	S8
13	9481600	9483000	S6
13	9483000	9485000	S7
13	9485000	9491200	S8
13	9491200	9491400	S6
13	9491400	9492800	S4
13	9492800	9493600	S6
13	9493600	9495400	S8
13	9495400	9495800	S6
13	9495800	9496400	S8
13	9496400	9504000	S7
13	9504000	9504200	S3
13	9504200	9504400	S7
13	9504400	9504800	S6
13	9504800	9505000	S7
13	9505000	9505200	S5
13	9505200	9506200	S8
13	9506200	9509800	S7
13	9509800	9511800	S8
13	9511800	9516800	S7
13	9516800	9517000	S3
13	9517000	9518600	S7
13	9518600	9518800	S3
13	9518800	9521600	S7
13	9521600	9521800	S3
13	9521800	9525200	S7
13	9525200	9525400	S3
13	9525400	9526000	S8
13	9526000	9526200	S6
13	9526200	9526800	S8
13	9526800	9530200	S7
13	9530200	9532800	S8
13	9532800	9537000	S7
13	9537000	9537200	S3
13	9537200	9538600	S7
13	9538600	9541000	S8
13	9541000	9544800	S7
13	9544800	9545200	S3
13	9545200	9545600	S7
13	9545600	9546200	S6
13	9546200	9546600	S3
13	9546600	9547000	S7
13	9547000	9547200	S6
13	9547200	9548000	S8
13	9548000	9548200	S6
13	9548200	9548600	S8
13	9548600	9549000	S7
13	9549000	9549800	S8
13	9549800	9550200	S6
13	9550200	9554600	S8
13	9554600	9555200	S6
13	9555200	9558600	S8
13	9558600	9559400	S7
13	9559400	9562400	S8
13	9562400	9562800	S5
13	9562800	9570000	S8
13	9570000	9570200	S5
13	9570200	9586200	S8
13	9586200	9586600	S5
13	9586600	9587000	S8
13	9587000	9587600	S5
13	9587600	9594200	S8
13	9594200	9594400	S6
13	9594400	9598800	S7
13	9598800	9599200	S3
13	9599200	9601200	S7
13	9601200	9603400	S8
13	9603400	9605200	S7
13	9605200	9607200	S8
13	9607200	9611000	S7
13	9611000	9611200	S3
13	9611200	9613600	S8
13	9613600	9615000	S7
13	9615000	9615400	S6
13	9615400	9615800	S8
13	9615800	9616200	S5
13	9616200	9617200	S8
13	9617200	9619800	S7
13	9619800	9620400	S6
13	9620400	9621000	S7
13	9621000	9621400	S6
13	9621400	9627200	S7
13	9627200	9627600	S6
13	9627600	9632600	S7
13	9632600	9632800	S3
13	9632800	9633000	S7
13	9633000	9637200	S8
13	9637200	9637400	S5
13	9637400	9637600	S8
13	9637600	9639200	S6
13	9639200	9659800	S8
13	9659800	9660400	S6
13	9660400	9660800	S2
13	9660800	9669600	S8
13	9669600	9670000	S5
13	9670000	9670200	S8
13	9670200	9670600	S2
13	9670600	9671400	S6
13	9671400	9672200	S4
13	9672200	9672600	S6
13	9672600	9675200	S8
13	9675200	9675400	S6
13	9675400	9676000	S2
13	9676000	9676800	S1
13	9676800	9677000	S2
13	9677000	9677400	S1
13	9677400	9677800	S3
13	9677800	9678400	S7
13	9678400	9679000	S8
13	9679000	9679200	S4
13	9679200	9679400	S6
13	9679400	9680400	S8
13	9680400	9680600	S7
13	9680600	9680800	S3
13	9680800	9683400	S7
13	9683400	9684000	S8
13	9684000	9684400	S7
13	9684400	9684600	S3
13	9684600	9684800	S7
13	9684800	9685800	S8
13	9685800	9686000	S3
13	9686000	9686400	S7
13	9686400	9687600	S8
13	9687600	9688200	S7
13	9688200	9688800	S6
13	9688800	9689600	S7
13	9689600	9693200	S8
13	9693200	9693400	S6
13	9693400	9693800	S8
13	9693800	9694800	S6
13	9694800	9695800	S7
13	9695800	9696200	S6
13	9696200	9700200	S7
13	9700200	9701200	S6
13	9701200	9707000	S7
13	9707000	9709200	S8
13	9709200	9709600	S7
13	9709600	9709800	S6
13	9709800	9711400	S8
13	9711400	9711600	S7
13	9711600	9712200	S3
13	9712200	9712400	S7
13	9712400	9712600	S8
13	9712600	9713000	S6
13	9713000	9713200	S3
13	9713200	9714000	S7
13	9714000	9714200	S3
13	9714200	9714400	S7
13	9714400	9714600	S6
13	9714600	9715400	S8
13	9715400	9715600	S6
13	9715600	9716800	S7
13	9716800	9717600	S6
13	9717600	9718800	S7
13	9718800	9719400	S6
13	9719400	9721600	S7
13	9721600	9722000	S3
13	9722000	9724800	S7
13	9724800	9725000	S3
13	9725000	9727800	S7
13	9727800	9728200	S3
13	9728200	9729000	S7
13	9729000	9729200	S3
13	9729200	9732400	S7
13	9732400	9733000	S8
13	9733000	9733400	S6
13	9733400	9734600	S7
13	9734600	9736000	S8
13	9736000	9736400	S7
13	9736400	9739000	S8
13	9739000	9739800	S7
13	9739800	9740000	S3
13	9740000	9740200	S2
13	9740200	9740400	S1
13	9740400	9741000	S6
13	9741000	9742000	S8
13	9742000	9742200	S6
13	9742200	9742600	S7
13	9742600	9743600	S6
13	9743600	9744000	S8
13	9744000	9744200	S5
13	9744200	9744400	S8
13	9744400	9744800	S6
13	9744800	9745000	S3
13	9745000	9745600	S7
13	9745600	9746600	S8
13	9746600	9746800	S5
13	9746800	9751800	S8
13	9751800	9752200	S2
13	9752200	9760400	S8
13	9760400	9760800	S6
13	9760800	9762000	S8
13	9762000	9762400	S2
13	9762400	9762600	S1
13	9762600	9763200	S2
13	9763200	9763400	S1
13	9763400	9763600	S2
13	9763600	9763800	S1
13	9763800	9764200	S6
13	9764200	9770400	S8
13	9770400	9770600	S5
13	9770600	9773000	S8
13	9773000	9774600	S7
13	9774600	9775000	S3
13	9775000	9775200	S2
13	9775200	9776600	S1
13	9776600	9777000	S2
13	9777000	9781400	S8
13	9781400	9781600	S5
13	9781600	9783400	S8
13	9783400	9783600	S7
13	9783600	9783800	S3
13	9783800	9784000	S7
13	9784000	9784200	S6
13	9784200	9784800	S8
13	9784800	9785200	S5
13	9785200	9787000	S8
13	9787000	9787600	S6
13	9787600	9791800	S8
13	9791800	9792200	S2
13	9792200	9793200	S8
13	9793200	9793600	S2
13	9793600	9794000	S1
13	9794000	9794200	S2
13	9794200	9794400	S3
13	9794400	9796400	S7
13	9796400	9797000	S3
13	9797000	9797800	S7
13	9797800	9798000	S3
13	9798000	9801400	S7
13	9801400	9802000	S6
13	9802000	9805200	S8
13	9805200	9806800	S7
13	9806800	9807000	S3
13	9807000	9807400	S1
13	9807400	9807800	S6
13	9807800	9808400	S3
13	9808400	9810800	S7
13	9810800	9811200	S6
13	9811200	9812400	S8
13	9812400	9813000	S7
13	9813000	9813200	S5
13	9813200	9816200	S7
13	9816200	9816400	S3
13	9816400	9816800	S7
13	9816800	9817400	S8
13	9817400	9820600	S7
13	9820600	9821000	S6
13	9821000	9821200	S7
13	9821200	9821400	S3
13	9821400	9822200	S7
13	9822200	9824000	S8
13	9824000	9824400	S6
13	9824400	9824800	S3
13	9824800	9825000	S7
13	9825000	9825400	S6
13	9825400	9826000	S8
13	9826000	9827200	S7
13	9827200	9827600	S6
13	9827600	9829600	S7
13	9829600	9832000	S8
13	9832000	9832600	S5
13	9832600	9834200	S8
13	9834200	9834400	S5
13	9834400	9835800	S8
13	9835800	9839600	S7
13	9839600	9844000	S8
13	9844000	9844200	S5
13	9844200	9846400	S8
13	9846400	9846800	S6
13	9846800	9847600	S8
13	9847600	9847800	S5
13	9847800	9849000	S8
13	9849000	9849400	S7
13	9849400	9851600	S8
13	9851600	9860800	S7
13	9860800	9861000	S3
13	9861000	9862400	S7
13	9862400	9863400	S8
13	9863400	9863600	S3
13	9863600	9863800	S7
13	9863800	9864000	S6
13	9864000	9864200	S2
13	9864200	9864600	S6
13	9864600	9865200	S1
13	9865200	9865800	S2
13	9865800	9874200	S8
13	9874200	9874800	S6
13	9874800	9875800	S8
13	9875800	9876200	S5
13	9876200	9877000	S8
13	9877000	9877200	S5
13	9877200	9879600	S8
13	9879600	9881000	S7
13	9881000	9881200	S6
13	9881200	9882800	S8
13	9882800	9883000	S6
13	9883000	9887800	S7
13	9887800	9888200	S3
13	9888200	9894400	S7
13	9894400	9894600	S3
13	9894600	9899600	S7
13	9899600	9899800	S3
13	9899800	9903600	S7
13	9903600	9904000	S3
13	9904000	9907800	S7
13	9907800	9910600	S8
13	9910600	9911000	S5
13	9911000	9915600	S8
13	9915600	9916000	S5
13	9916000	9917000	S8
13	9917000	9917200	S5
13	9917200	9918800	S8
13	9918800	9919000	S7
13	9919000	9919200	S3
13	9919200	9922800	S7
13	9922800	9923800	S8
13	9923800	9924000	S7
13	9924000	9924600	S8
13	9924600	9925200	S7
13	9925200	9928000	S8
13	9928000	9928600	S5
13	9928600	9929400	S8
13	9929400	9929600	S6
13	9929600	9930600	S7
13	9930600	9933600	S8
13	9933600	9936400	S7
13	9936400	9936800	S3
13	9936800	9941400	S7
13	9941400	9941600	S3
13	9941600	9946400	S7
13	9946400	9946600	S3
13	9946600	9948000	S7
13	9948000	9948600	S3
13	9948600	9949600	S7
13	9949600	9950400	S3
13	9950400	9950800	S1
13	9950800	9952000	S2
13	9952000	9958800	S8
13	9958800	9959000	S5
13	9959000	9961200	S8
13	9961200	9961600	S6
13	9961600	9964600	S8
13	9964600	9965000	S5
13	9965000	9967800	S8
13	9967800	9968200	S5
13	9968200	9969600	S8
13	9969600	9970000	S5
13	9970000	9970200	S8
13	9970200	9970400	S6
13	9970400	9970800	S8
13	9970800	9975400	S7
13	9975400	9975600	S3
13	9975600	9979000	S7
13	9979000	9979200	S3
13	9979200	9986400	S7
13	9986400	9986600	S3
13	9986600	9987000	S7
13	9987000	9987200	S3
13	9987200	9987600	S2
13	9987600	9988000	S1
13	9988000	9988400	S2
13	9988400	9988600	S1
13	9988600	9989400	S2
13	9989400	9989600	S1
13	9989600	9990000	S2
13	9990000	9993800	S8
13	9993800	10001400	S7
13	10001400	10001800	S6
13	10001800	10002000	S2
13	10002000	10003000	S8
13	10003000	10003400	S2
13	10003400	10010800	S8
13	10010800	10011000	S5
13	10011000	10012200	S8
13	10012200	10012800	S2
13	10012800	10013000	S1
13	10013000	10014200	S2
13	10014200	10032600	S8
13	10032600	10033600	S6
13	10033600	10035000	S8
13	10035000	10038600	S7
13	10038600	10051200	S8
13	10051200	10051400	S5
13	10051400	10052400	S8
13	10052400	10053000	S5
13	10053000	10053200	S8
13	10053200	10054600	S6
13	10054600	10057800	S7
13	10057800	10058000	S3
13	10058000	10067000	S7
13	10067000	10067400	S3
13	10067400	10068600	S7
13	10068600	10068800	S3
13	10068800	10070000	S7
13	10070000	10070200	S3
13	10070200	10070800	S8
13	10070800	10071200	S6
13	10071200	10071400	S2
13	10071400	10071600	S5
13	10071600	10075600	S8
13	10075600	10075800	S6
13	10075800	10076600	S7
13	10076600	10076800	S3
13	10076800	10078800	S7
13	10078800	10079600	S6
13	10079600	10079800	S8
13	10079800	10080400	S6
13	10080400	10081000	S4
13	10081000	10081200	S6
13	10081200	10085000	S8
13	10085000	10085400	S2
13	10085400	10086400	S8
13	10086400	10087400	S2
13	10087400	10087600	S1
13	10087600	10088400	S2
13	10088400	10089000	S3
13	10089000	10089800	S7
13	10089800	10090000	S3
13	10090000	10090200	S2
13	10090200	10090600	S1
13	10090600	10090800	S2
13	10090800	10091200	S3
13	10091200	10091400	S7
13	10091400	10091800	S6
13	10091800	10092000	S7
13	10092000	10092200	S3
13	10092200	10092800	S7
13	10092800	10093000	S3
13	10093000	10094000	S7
13	10094000	10094600	S3
13	10094600	10095600	S6
13	10095600	10096000	S1
13	10096000	10097000	S2
13	10097000	10097600	S1
13	10097600	10097800	S2
13	10097800	10098200	S3
13	10098200	10099600	S7
13	10099600	10099800	S3
13	10099800	10100200	S7
13	10100200	10100400	S3
13	10100400	10101200	S2
13	10101200	10102000	S1
13	10102000	10102400	S2
13	10102400	10106000	S8
13	10106000	10106600	S2
13	10106600	10108000	S8
13	10108000	10108400	S3
13	10108400	10108800	S7
13	10108800	10109400	S3
13	10109400	10113600	S7
13	10113600	10113800	S3
13	10113800	10114200	S2
13	10114200	10114800	S1
13	10114800	10115000	S2
13	10115000	10115400	S1
13	10115400	10116000	S2
13	10116000	10120400	S8
13	10120400	10121000	S6
13	10121000	10123600	S8
13	10123600	10124600	S4
13	10124600	10125200	S6
13	10125200	10125600	S2
13	10125600	10126800	S1
13	10126800	10129200	S2
13	10129200	10129600	S8
13	10129600	10130000	S2
13	10130000	10133000	S8
13	10133000	10134000	S6
13	10134000	10136600	S7
13	10136600	10136800	S3
13	10136800	10147400	S7
13	10147400	10147600	S3
13	10147600	10150600	S7
13	10150600	10151000	S3
13	10151000	10152000	S8
13	10152000	10152400	S5
13	10152400	10158400	S8
13	10158400	10159000	S2
13	10159000	10162000	S8
13	10162000	10162600	S2
13	10162600	10162800	S1
13	10162800	10163000	S2
13	10163000	10163400	S1
13	10163400	10163800	S2
13	10163800	10164000	S3
13	10164000	10165600	S7
13	10165600	10166200	S3
13	10166200	10167000	S1
13	10167000	10167400	S2
13	10167400	10167800	S3
13	10167800	10168000	S2
13	10168000	10168400	S6
13	10168400	10168600	S2
13	10168600	10169000	S3
13	10169000	10169200	S2
13	10169200	10170800	S8
13	10170800	10172000	S6
13	10172000	10176600	S8
13	10176600	10177200	S2
13	10177200	10182000	S8
13	10182000	10182400	S6
13	10182400	10182800	S8
13	10182800	10183400	S2
13	10183400	10184400	S6
13	10184400	10184800	S8
13	10184800	10185000	S6
13	10185000	10187400	S8
13	10187400	10188000	S2
13	10188000	10189000	S1
13	10189000	10189400	S6
13	10189400	10189800	S8
13	10189800	10190600	S5
13	10190600	10191800	S8
13	10191800	10192200	S5
13	10192200	10194400	S8
13	10194400	10195000	S2
13	10195000	10195400	S1
13	10195400	10195600	S2
13	10195600	10197800	S8
13	10197800	10198200	S6
13	10198200	10198800	S8
13	10198800	10199800	S2
13	10199800	10200400	S1
13	10200400	10200800	S2
13	10200800	10201200	S3
13	10201200	10203000	S7
13	10203000	10205000	S8
13	10205000	10205400	S5
13	10205400	10211800	S8
13	10211800	10212000	S5
13	10212000	10214400	S8
13	10214400	10214800	S6
13	10214800	10216000	S8
13	10216000	10216400	S5
13	10216400	10220600	S8
13	10220600	10221000	S5
13	10221000	10222600	S8
13	10222600	10223000	S6
13	10223000	10229000	S7
13	10229000	10229800	S3
13	10229800	10230200	S6
13	10230200	10230400	S2
13	10230400	10231000	S8
13	10231000	10231600	S6
13	10231600	10232200	S2
13	10232200	10232400	S1
13	10232400	10233200	S2
13	10233200	10233600	S1
13	10233600	10233800	S3
13	10233800	10235400	S7
13	10235400	10235600	S6
13	10235600	10236200	S1
13	10236200	10236800	S2
13	10236800	10237600	S1
13	10237600	10237800	S2
13	10237800	10240800	S8
13	10240800	10241000	S2
13	10241000	10241600	S1
13	10241600	10242400	S2
13	10242400	10248400	S8
13	10248400	10248800	S5
13	10248800	10250000	S8
13	10250000	10250600	S2
13	10250600	10250800	S1
13	10250800	10251400	S2
13	10251400	10251800	S1
13	10251800	10252400	S2
13	10252400	10253800	S8
13	10253800	10254200	S6
13	10254200	10254600	S1
13	10254600	10255000	S2
13	10255000	10257600	S8
13	10257600	10258000	S7
13	10258000	10258600	S3
13	10258600	10259200	S6
13	10259200	10259400	S7
13	10259400	10260200	S3
13	10260200	10263800	S7
13	10263800	10264000	S3
13	10264000	10276200	S7
13	10276200	10276400	S3
13	10276400	10276800	S7
13	10276800	10277000	S3
13	10277000	10280400	S8
13	10280400	10280600	S2
13	10280600	10281400	S1
13	10281400	10282400	S2
13	10282400	10288200	S8
13	10288200	10289000	S6
13	10289000	10289200	S7
13	10289200	10289600	S6
13	10289600	10291000	S8
13	10291000	10291400	S5
13	10291400	10292400	S8
13	10292400	10293000	S5
13	10293000	10293600	S8
13	10293600	10293800	S6
13	10293800	10294400	S1
13	10294400	10294800	S3
13	10294800	10315400	S8
13	10315400	10315600	S5
13	10315600	10320600	S8
13	10320600	10322000	S6
13	10322000	10323400	S8
13	10323400	10324000	S5
13	10324000	10325200	S8
13	10325200	10325400	S3
13	10325400	10328400	S7
13	10328400	10331800	S8
13	10331800	10332400	S6
13	10332400	10332600	S7
13	10332600	10332800	S3
13	10332800	10335600	S7
13	10335600	10335800	S3
13	10335800	10336200	S7
13	10336200	10336400	S3
13	10336400	10336600	S7
13	10336600	10337000	S6
13	10337000	10337200	S7
13	10337200	10337400	S3
13	10337400	10338800	S7
13	10338800	10341600	S8
13	10341600	10343200	S2
13	10343200	10349200	S8
13	10349200	10349600	S2
13	10349600	10355600	S8
13	10355600	10356000	S2
13	10356000	10356800	S6
13	10356800	10363400	S8
13	10363400	10364200	S2
13	10364200	10365000	S1
13	10365000	10365600	S2
13	10365600	10374800	S8
13	10374800	10376400	S2
13	10376400	10377200	S3
13	10377200	10378400	S7
13	10378400	10378600	S3
13	10378600	10385800	S7
13	10385800	10386000	S3
13	10386000	10387800	S7
13	10387800	10388000	S3
13	10388000	10388600	S7
13	10388600	10388800	S3
13	10388800	10389200	S1
13	10389200	10390000	S2
13	10390000	10393800	S8
13	10393800	10394200	S6
13	10394200	10395200	S8
13	10395200	10395600	S6
13	10395600	10396000	S8
13	10396000	10396600	S2
13	10396600	10397400	S1
13	10397400	10398200	S2
13	10398200	10402400	S8
13	10402400	10402600	S6
13	10402600	10403000	S2
13	10403000	10404000	S8
13	10404000	10404400	S5
13	10404400	10405000	S8
13	10405000	10405200	S5
13	10405200	10406000	S8
13	10406000	10406600	S2
13	10406600	10406800	S8
13	10406800	10407000	S6
13	10407000	10407600	S8
13	10407600	10410400	S2
13	10410400	10410600	S1
13	10410600	10410800	S2
13	10410800	10411400	S1
13	10411400	10411600	S2
13	10411600	10412800	S1
13	10412800	10413600	S2
13	10413600	10415600	S8
13	10415600	10416000	S2
13	10416000	10432200	S8
13	10432200	10432600	S5
13	10432600	10433400	S8
13	10433400	10434200	S6
13	10434200	10446600	S8
13	10446600	10447000	S5
13	10447000	10448400	S8
13	10448400	10448600	S5
13	10448600	10452600	S8
13	10452600	10452800	S5
13	10452800	10455200	S8
13	10455200	10456600	S7
13	10456600	10458000	S8
13	10458000	10458400	S5
13	10458400	10464200	S8
13	10464200	10464600	S6
13	10464600	10474600	S8
13	10474600	10474800	S5
13	10474800	10479400	S8
13	10479400	10480000	S6
13	10480000	10483200	S8
13	10483200	10483600	S6
13	10483600	10509600	S8
13	10509600	10510000	S5
13	10510000	10510600	S8
13	10510600	10511000	S3
13	10511000	10512200	S7
13	10512200	10513400	S8
13	10513400	10514400	S7
13	10514400	10514600	S3
13	10514600	10516200	S7
13	10516200	10524400	S8
13	10524400	10524600	S5
13	10524600	10533200	S8
13	10533200	10533800	S2
13	10533800	10534600	S8
13	10534600	10534800	S6
13	10534800	10535000	S8
13	10535000	10535600	S2
13	10535600	10537800	S8
13	10537800	10538000	S5
13	10538000	10541400	S8
13	10541400	10541600	S5
13	10541600	10542000	S6
13	10542000	10542600	S8
13	10542600	10543000	S5
13	10543000	10544400	S8
13	10544400	10544600	S5
13	10544600	10545000	S8
13	10545000	10545200	S5
13	10545200	10548200	S8
13	10548200	10549400	S7
13	10549400	10549800	S3
13	10549800	10550000	S7
13	10550000	10551200	S8
13	10551200	10552000	S6
13	10552000	10552800	S7
13	10552800	10553200	S3
13	10553200	10553800	S7
13	10553800	10554400	S3
13	10554400	10554800	S2
13	10554800	10555400	S1
13	10555400	10555800	S2
13	10555800	10556200	S1
13	10556200	10556600	S6
13	10556600	10568400	S7
13	10568400	10568600	S3
13	10568600	10570400	S7
13	10570400	10570600	S3
13	10570600	10570800	S7
13	10570800	10571200	S6
13	10571200	10573400	S7
13	10573400	10573600	S3
13	10573600	10574200	S4
13	10574200	10574800	S1
13	10574800	10575000	S2
13	10575000	10575200	S1
13	10575200	10576400	S2
13	10576400	10577000	S1
13	10577000	10579400	S2
13	10579400	10580800	S8
13	10580800	10582600	S2
13	10582600	10583200	S1
13	10583200	10583800	S2
13	10583800	10585600	S8
13	10585600	10586000	S2
13	10586000	10588400	S8
13	10588400	10588800	S2
13	10588800	10593000	S8
13	10593000	10593400	S2
13	10593400	10595600	S8
13	10595600	10596600	S2
13	10596600	10597000	S1
13	10597000	10597400	S2
13	10597400	10597800	S1
13	10597800	10598800	S2
13	10598800	10601000	S6
13	10601000	10601800	S8
13	10601800	10602400	S6
13	10602400	10604000	S2
13	10604000	10604200	S1
13	10604200	10605400	S2
13	10605400	10609200	S8
13	10609200	10609600	S2
13	10609600	10616600	S8
13	10616600	10617400	S2
13	10617400	10617800	S1
13	10617800	10619000	S2
13	10619000	10629400	S8
13	10629400	10630600	S2
13	10630600	10631000	S3
13	10631000	10631600	S7
13	10631600	10631800	S3
13	10631800	10634600	S7
13	10634600	10634800	S3
13	10634800	10635200	S6
13	10635200	10635800	S1
13	10635800	10636000	S2
13	10636000	10636200	S1
13	10636200	10636400	S2
13	10636400	10636600	S1
13	10636600	10637800	S2
13	10637800	10638000	S1
13	10638000	10638200	S6
13	10638200	10638600	S8
13	10638600	10639800	S6
13	10639800	10642400	S4
13	10642400	10642600	S6
13	10642600	10648600	S8
13	10648600	10649000	S5
13	10649000	10649800	S8
13	10649800	10650000	S6
13	10650000	10655800	S7
13	10655800	10656800	S3
13	10656800	10657000	S1
13	10657000	10657600	S6
13	10657600	10657800	S7
13	10657800	10658000	S3
13	10658000	10661000	S7
13	10661000	10661200	S3
13	10661200	10662400	S7
13	10662400	10663000	S3
13	10663000	10664400	S7
13	10664400	10666800	S6
13	10666800	10667600	S8
13	10667600	10667800	S5
13	10667800	10669200	S8
13	10669200	10670000	S2
13	10670000	10670400	S8
13	10670400	10671000	S2
13	10671000	10671400	S1
13	10671400	10672000	S2
13	10672000	10672600	S1
13	10672600	10673400	S2
13	10673400	10681000	S8
13	10681000	10681400	S6
13	10681400	10685600	S8
13	10685600	10685800	S5
13	10685800	10686400	S8
13	10686400	10686600	S6
13	10686600	10690400	S7
13	10690400	10690800	S3
13	10690800	10691400	S6
13	10691400	10691800	S3
13	10691800	10694000	S7
13	10694000	10694200	S3
13	10694200	10695400	S8
13	10695400	10695600	S5
13	10695600	10699400	S8
13	10699400	10700600	S2
13	10700600	10700800	S1
13	10700800	10701000	S2
13	10701000	10701600	S3
13	10701600	10703400	S7
13	10703400	10704600	S8
13	10704600	10705000	S5
13	10705000	10707400	S8
13	10707400	10707600	S5
13	10707600	10712200	S8
13	10712200	10713200	S2
13	10713200	10713400	S1
13	10713400	10713600	S2
13	10713600	10714000	S3
13	10714000	10716200	S7
13	10716200	10717400	S8
13	10717400	10717800	S6
13	10717800	10719600	S7
13	10719600	10719800	S8
13	10719800	10720000	S6
13	10720000	10720800	S8
13	10720800	10721200	S5
13	10721200	10722400	S8
13	10722400	10723600	S2
13	10723600	10723800	S1
13	10723800	10724000	S2
13	10724000	10724200	S3
13	10724200	10725000	S7
13	10725000	10725400	S6
13	10725400	10725600	S7
13	10725600	10725800	S3
13	10725800	10726400	S7
13	10726400	10727000	S8
13	10727000	10727200	S7
13	10727200	10727400	S3
13	10727400	10731200	S7
13	10731200	10731600	S3
13	10731600	10732600	S2
13	10732600	10732800	S1
13	10732800	10733000	S2
13	10733000	10733400	S1
13	10733400	10733800	S6
13	10733800	10734000	S1
13	10734000	10734200	S3
13	10734200	10734400	S7
13	10734400	10735000	S3
13	10735000	10740200	S8
13	10740200	10740400	S5
13	10740400	10744400	S8
13	10744400	10744800	S6
13	10744800	10745200	S4
13	10745200	10745600	S6
13	10745600	10755400	S8
13	10755400	10756200	S4
13	10756200	10756600	S6
13	10756600	10758200	S4
13	10758200	10758800	S6
13	10758800	10766400	S8
13	10766400	10766600	S5
13	10766600	10767600	S8
13	10767600	10768000	S5
13	10768000	10769600	S8
13	10769600	10769800	S6
13	10769800	10770000	S3
13	10770000	10770400	S7
13	10770400	10770600	S3
13	10770600	10771800	S2
13	10771800	10773000	S3
13	10773000	10773800	S6
13	10773800	10774600	S3
13	10774600	10774800	S2
13	10774800	10776600	S8
13	10776600	10776800	S5
13	10776800	10783800	S8
13	10783800	10785000	S6
13	10785000	10785600	S1
13	10785600	10786000	S2
13	10786000	10789200	S8
13	10789200	10789600	S2
13	10789600	10792200	S8
13	10792200	10793000	S2
13	10793000	10793400	S6
13	10793400	10794000	S2
13	10794000	10805200	S8
13	10805200	10806200	S2
13	10806200	10806400	S1
13	10806400	10806600	S6
13	10806600	10807800	S8
13	10807800	10808200	S7
13	10808200	10809000	S8
13	10809000	10809200	S5
13	10809200	10809600	S8
13	10809600	10810200	S5
13	10810200	10811600	S8
13	10811600	10811800	S5
13	10811800	10814400	S8
13	10814400	10814800	S6
13	10814800	10816200	S8
13	10816200	10816600	S5
13	10816600	10821000	S8
13	10821000	10821200	S5
13	10821200	10824200	S8
13	10824200	10824600	S5
13	10824600	10838000	S8
13	10838000	10838400	S5
13	10838400	10842400	S8
13	10842400	10842800	S7
13	10842800	10845400	S8
13	10845400	10845800	S6
13	10845800	10847800	S7
13	10847800	10848000	S3
13	10848000	10848600	S7
13	10848600	10850800	S8
13	10850800	10851200	S5
13	10851200	10852000	S8
13	10852000	10852200	S6
13	10852200	10856600	S7
13	10856600	10856800	S3
13	10856800	10860600	S8
13	10860600	10861000	S7
13	10861000	10862400	S8
13	10862400	10862800	S7
13	10862800	10864200	S8
13	10864200	10864800	S7
13	10864800	10865000	S6
13	10865000	10874400	S8
13	10874400	10874800	S5
13	10874800	10882800	S8
13	10882800	10883600	S7
13	10883600	10884000	S6
13	10884000	10886600	S8
13	10886600	10887000	S5
13	10887000	10889400	S8
13	10889400	10889800	S6
13	10889800	10890800	S7
13	10890800	10893400	S8
13	10893400	10894200	S6
13	10894200	10898000	S8
13	10898000	10899000	S6
13	10899000	10910200	S8
13	10910200	10910600	S5
13	10910600	10914000	S8
13	10914000	10914400	S5
13	10914400	10919800	S8
13	10919800	10920200	S6
13	10920200	10922000	S8
13	10922000	10922600	S5
13	10922600	10927400	S8
13	10927400	10928200	S7
13	10928200	10929400	S8
13	10929400	10929800	S5
13	10929800	10931600	S8
13	10931600	10933000	S7
13	10933000	10933200	S3
13	10933200	10933600	S7
13	10933600	10934000	S6
13	10934000	10935000	S7
13	10935000	10935400	S3
13	10935400	10942800	S7
13	10942800	10943000	S6
13	10943000	10943800	S8
13	10943800	10946600	S7
13	10946600	10947000	S8
13	10947000	10947200	S6
13	10947200	10948200	S8
13	10948200	10948400	S5
13	10948400	10950200	S8
13	10950200	10951400	S7
13	10951400	10952000	S6
13	10952000	10952600	S8
13	10952600	10952800	S3
13	10952800	10954000	S1
13	10954000	10954600	S3
13	10954600	10955000	S2
13	10955000	10955800	S3
13	10955800	10956600	S7
13	10956600	10956800	S6
13	10956800	10957200	S8
13	10957200	10957400	S7
13	10957400	10957600	S6
13	10957600	10958400	S7
13	10958400	10958600	S6
13	10958600	10959000	S8
13	10959000	10959200	S6
13	10959200	10959600	S8
13	10959600	10960000	S5
13	10960000	10960800	S8
13	10960800	10961200	S7
13	10961200	10961600	S6
13	10961600	10963200	S4
13	10963200	10963600	S8
13	10963600	10963800	S6
13	10963800	10966000	S7
13	10966000	10966400	S3
13	10966400	10966800	S8
13	10966800	10967000	S2
13	10967000	10967400	S1
13	10967400	10967800	S3
13	10967800	10968800	S6
13	10968800	10970000	S8
13	10970000	10970600	S6
13	10970600	10973200	S7
13	10973200	10973400	S3
13	10973400	10973800	S7
13	10973800	10974200	S6
13	10974200	10978000	S7
13	10978000	10978400	S6
13	10978400	10979200	S7
13	10979200	10979400	S6
13	10979400	10980200	S8
13	10980200	10981000	S6
13	10981000	10981200	S2
13	10981200	10981400	S1
13	10981400	10982400	S2
13	10982400	10982800	S1
13	10982800	10984600	S2
13	10984600	10985600	S6
13	10985600	10986000	S2
13	10986000	10987400	S8
13	10987400	10987800	S6
13	10987800	10989400	S8
13	10989400	10989800	S7
13	10989800	10992600	S8
13	10992600	10995600	S7
13	10995600	10996400	S6
13	10996400	10996600	S3
13	10996600	10997200	S7
13	10997200	10997800	S8
13	10997800	10998200	S6
13	10998200	10998800	S3
13	10998800	10999400	S7
13	10999400	11000600	S8
13	11000600	11005000	S7
13	11005000	11005800	S6
13	11005800	11006000	S1
13	11006000	11006200	S2
13	11006200	11006400	S6
13	11006400	11007400	S8
13	11007400	11008000	S6
13	11008000	11009200	S7
13	11009200	11009800	S6
13	11009800	11010800	S4
13	11010800	11011000	S6
13	11011000	11011200	S8
13	11011200	11012600	S7
13	11012600	11013000	S3
13	11013000	11014600	S8
13	11014600	11015000	S5
13	11015000	11016400	S8
13	11016400	11016600	S5
13	11016600	11017200	S8
13	11017200	11017600	S6
13	11017600	11017800	S3
13	11017800	11020600	S7
13	11020600	11020800	S3
13	11020800	11021200	S6
13	11021200	11021400	S8
13	11021400	11021600	S4
13	11021600	11021800	S8
13	11021800	11022800	S4
13	11022800	11023800	S6
13	11023800	11024800	S8
13	11024800	11025400	S6
13	11025400	11026200	S7
13	11026200	11026400	S3
13	11026400	11029400	S7
13	11029400	11030000	S6
13	11030000	11031400	S8
13	11031400	11031800	S6
13	11031800	11032400	S7
13	11032400	11033000	S6
13	11033000	11033200	S7
13	11033200	11033400	S3
13	11033400	11038800	S7
13	11038800	11040600	S8
13	11040600	11041000	S7
13	11041000	11042000	S8
13	11042000	11042600	S6
13	11042600	11044600	S8
13	11044600	11045000	S7
13	11045000	11046400	S8
13	11046400	11046600	S7
13	11046600	11046800	S3
13	11046800	11047200	S7
13	11047200	11049000	S8
13	11049000	11050200	S7
13	11050200	11053400	S8
13	11053400	11053800	S6
13	11053800	11059800	S8
13	11059800	11060000	S5
13	11060000	11062600	S8
13	11062600	11063000	S5
13	11063000	11064800	S8
13	11064800	11065200	S5
13	11065200	11069800	S8
13	11069800	11070000	S5
13	11070000	11074000	S8
13	11074000	11074200	S5
13	11074200	11076200	S8
13	11076200	11076600	S7
13	11076600	11076800	S6
13	11076800	11078200	S8
13	11078200	11078600	S5
13	11078600	11079800	S8
13	11079800	11080400	S5
13	11080400	11081600	S8
13	11081600	11082000	S5
13	11082000	11085200	S8
13	11085200	11085800	S5
13	11085800	11086600	S8
13	11086600	11087000	S5
13	11087000	11090800	S8
13	11090800	11091200	S5
13	11091200	11092400	S8
13	11092400	11092800	S5
13	11092800	11096000	S8
13	11096000	11096400	S7
13	11096400	11117800	S8
13	11117800	11118200	S5
13	11118200	11127600	S8
13	11127600	11128000	S5
13	11128000	11129200	S8
13	11129200	11129600	S2
13	11129600	11134000	S8
13	11134000	11134600	S5
13	11134600	11136200	S8
13	11136200	11137000	S2
13	11137000	11146000	S8
13	11146000	11146400	S5
13	11146400	11147600	S8
13	11147600	11148000	S5
13	11148000	11154400	S8
13	11154400	11155200	S7
13	11155200	11155400	S8
13	11155400	11157600	S7
13	11157600	11159800	S8
13	11159800	11160400	S6
13	11160400	11163600	S8
13	11163600	11166600	S7
13	11166600	11167400	S8
13	11167400	11167600	S7
13	11167600	11168000	S8
13	11168000	11168200	S7
13	11168200	11172600	S8
13	11172600	11173000	S5
13	11173000	11182200	S8
13	11182200	11182400	S5
13	11182400	11199400	S8
13	11199400	11200000	S5
13	11200000	11209000	S8
13	11209000	11209200	S5
13	11209200	11212800	S8
13	11212800	11213200	S5
13	11213200	11225600	S8
13	11225600	11225800	S5
13	11225800	11232600	S8
13	11232600	11232800	S5
13	11232800	11249200	S8
13	11249200	11249400	S2
13	11249400	11249800	S6
13	11249800	11255400	S8
13	11255400	11259200	S7
13	11259200	11259600	S3
13	11259600	11260000	S7
13	11260000	11261800	S8
13	11261800	11262000	S5
13	11262000	11279000	S8
13	11279000	11279400	S2
13	11279400	11294800	S8
13	11294800	11295000	S5
13	11295000	11295800	S8
13	11295800	11296200	S6
13	11296200	11300000	S8
13	11300000	11300200	S5
13	11300200	11302800	S8
13	11302800	11303200	S5
13	11303200	11307600	S8
13	11307600	11307800	S5
13	11307800	11326400	S8
13	11326400	11326800	S5
13	11326800	11328600	S8
13	11328600	11329000	S7
13	11329000	11346000	S8
13	11346000	11346200	S5
13	11346200	11349200	S8
13	11349200	11349600	S5
13	11349600	11381000	S8
13	11381000	11382000	S6
13	11382000	11385200	S8
13	11385200	11385600	S5
13	11385600	11391800	S8
13	11391800	11392200	S5
13	11392200	11394000	S8
13	11394000	11394200	S5
13	11394200	11394400	S8
13	11394400	11394800	S6
13	11394800	11395600	S8
13	11395600	11396000	S5
13	11396000	11401200	S8
13	11401200	11401600	S5
13	11401600	11405800	S8
13	11405800	11406200	S5
13	11406200	11408200	S8
13	11408200	11408400	S5
13	11408400	11411600	S8
13	11411600	11412200	S5
13	11412200	11415600	S8
13	11415600	11415800	S5
13	11415800	11420000	S8
13	11420000	11420400	S6
13	11420400	11421800	S8
13	11421800	11422000	S5
13	11422000	11430800	S8
13	11430800	11431200	S5
13	11431200	11435000	S8
13	11435000	11435200	S5
13	11435200	11442800	S8
13	11442800	11443400	S2
13	11443400	11444000	S8
13	11444000	11444400	S2
13	11444400	11445000	S6
13	11445000	11461800	S8
13	11461800	11462000	S6
13	11462000	11462200	S8
13	11462200	11462600	S2
13	11462600	11463200	S6
13	11463200	11463400	S8
13	11463400	11464000	S7
13	11464000	11469000	S8
13	11469000	11469400	S5
13	11469400	11470400	S8
13	11470400	11471000	S7
13	11471000	11471200	S3
13	11471200	11480400	S7
13	11480400	11480600	S3
13	11480600	11484800	S7
13	11484800	11485000	S3
13	11485000	11488000	S7
13	11488000	11496600	S8
13	11496600	11497000	S6
13	11497000	11499400	S8
13	11499400	11499800	S6
13	11499800	11500000	S8
13	11500000	11500400	S5
13	11500400	11501400	S8
13	11501400	11502200	S5
13	11502200	11502800	S8
13	11502800	11503400	S5
13	11503400	11509200	S8
13	11509200	11509800	S6
13	11509800	11519000	S8
13	11519000	11519800	S2
13	11519800	11520000	S1
13	11520000	11520600	S2
13	11520600	11521000	S1
13	11521000	11521200	S2
13	11521200	11522000	S8
13	11522000	11522600	S2
13	11522600	11522800	S1
13	11522800	11523800	S2
13	11523800	11524600	S1
13	11524600	11525600	S2
13	11525600	11526800	S8
13	11526800	11527200	S5
13	11527200	11528000	S8
13	11528000	11531800	S7
13	11531800	11532800	S8
13	11532800	11535600	S7
13	11535600	11536400	S6
13	11536400	11537200	S7
13	11537200	11537400	S3
13	11537400	11538000	S7
13	11538000	11538200	S3
13	11538200	11540800	S8
13	11540800	11541200	S6
13	11541200	11541800	S7
13	11541800	11542000	S6
13	11542000	11543800	S8
13	11543800	11544000	S5
13	11544000	11555400	S8
13	11555400	11556000	S7
13	11556000	11559800	S8
13	11559800	11560000	S7
13	11560000	11560200	S3
13	11560200	11563200	S7
13	11563200	11563400	S3
13	11563400	11565000	S7
13	11565000	11568200	S8
13	11568200	11568400	S5
13	11568400	11570600	S8
13	11570600	11570800	S5
13	11570800	11573400	S8
13	11573400	11573600	S6
13	11573600	11573800	S8
13	11573800	11575400	S7
13	11575400	11586800	S8
13	11586800	11587600	S6
13	11587600	11590200	S8
13	11590200	11590600	S2
13	11590600	11593600	S8
13	11593600	11597000	S7
13	11597000	11597400	S3
13	11597400	11599800	S7
13	11599800	11600200	S3
13	11600200	11602400	S7
13	11602400	11608200	S8
13	11608200	11608600	S6
13	11608600	11613200	S8
13	11613200	11613400	S5
13	11613400	11617000	S8
13	11617000	11620800	S7
13	11620800	11621400	S6
13	11621400	11625000	S8
13	11625000	11625400	S5
13	11625400	11627000	S8
13	11627000	11627800	S6
13	11627800	11631600	S8
13	11631600	11632000	S6
13	11632000	11633800	S8
13	11633800	11634200	S2
13	11634200	11640800	S8
13	11640800	11641000	S5
13	11641000	11642000	S8
13	11642000	11642600	S2
13	11642600	11643200	S1
13	11643200	11643800	S2
13	11643800	11648400	S8
13	11648400	11648600	S6
13	11648600	11648800	S2
13	11648800	11649000	S1
13	11649000	11649600	S3
13	11649600	11651000	S7
13	11651000	11651400	S3
13	11651400	11654200	S7
13	11654200	11655000	S8
13	11655000	11655200	S5
13	11655200	11660200	S8
13	11660200	11660600	S6
13	11660600	11663000	S8
13	11663000	11663200	S6
13	11663200	11664200	S1
13	11664200	11665400	S2
13	11665400	11669000	S8
13	11669000	11669600	S2
13	11669600	11676600	S8
13	11676600	11677400	S2
13	11677400	11677600	S1
13	11677600	11677800	S2
13	11677800	11678600	S1
13	11678600	11679200	S2
13	11679200	11679600	S1
13	11679600	11680600	S2
13	11680600	11680800	S1
13	11680800	11681000	S6
13	11681000	11682600	S8
13	11682600	11683000	S6
13	11683000	11694400	S8
13	11694400	11695200	S3
13	11695200	11695400	S2
13	11695400	11695800	S1
13	11695800	11696400	S2
13	11696400	11697000	S6
13	11697000	11699400	S8
13	11699400	11699600	S2
13	11699600	11699800	S1
13	11699800	11700000	S2
13	11700000	11700600	S1
13	11700600	11700800	S2
13	11700800	11701200	S1
13	11701200	11701600	S2
13	11701600	11705800	S8
13	11705800	11706000	S6
13	11706000	11706200	S2
13	11706200	11706600	S3
13	11706600	11707000	S1
13	11707000	11709400	S2
13	11709400	11713200	S8
13	11713200	11713600	S6
13	11713600	11717800	S8
13	11717800	11718400	S2
13	11718400	11719400	S1
13	11719400	11719800	S2
13	11719800	11722000	S8
13	11722000	11722400	S5
13	11722400	11723600	S8
13	11723600	11723800	S2
13	11723800	11727800	S8
13	11727800	11728200	S7
13	11728200	11730600	S8
13	11730600	11731000	S6
13	11731000	11731600	S8
13	11731600	11732000	S5
13	11732000	11733600	S8
13	11733600	11734400	S7
13	11734400	11745800	S8
13	11745800	11746200	S5
13	11746200	11748000	S8
13	11748000	11749200	S2
13	11749200	11749800	S1
13	11749800	11750200	S3
13	11750200	11750800	S7
13	11750800	11751000	S3
13	11751000	11752000	S7
13	11752000	11752200	S3
13	11752200	11754000	S7
13	11754000	11754200	S3
13	11754200	11758800	S7
13	11758800	11759000	S3
13	11759000	11760200	S7
13	11760200	11760400	S3
13	11760400	11761000	S7
13	11761000	11761600	S6
13	11761600	11762200	S8
13	11762200	11766800	S7
13	11766800	11767000	S3
13	11767000	11768800	S7
13	11768800	11769000	S3
13	11769000	11780000	S7
13	11780000	11781000	S8
13	11781000	11781400	S5
13	11781400	11783400	S8
13	11783400	11784600	S2
13	11784600	11784800	S8
13	11784800	11785000	S6
13	11785000	11788600	S8
13	11788600	11789000	S2
13	11789000	11791200	S8
13	11791200	11791800	S6
13	11791800	11793200	S8
13	11793200	11793800	S6
13	11793800	11794400	S8
13	11794400	11794600	S5
13	11794600	11795000	S8
13	11795000	11795200	S6
13	11795200	11802600	S8
13	11802600	11803600	S2
13	11803600	11804200	S1
13	11804200	11804600	S2
13	11804600	11806000	S8
13	11806000	11806800	S2
13	11806800	11808000	S1
13	11808000	11808200	S2
13	11808200	11808600	S3
13	11808600	11809200	S7
13	11809200	11809400	S6
13	11809400	11809600	S8
13	11809600	11809800	S5
13	11809800	11810000	S8
13	11810000	11810200	S5
13	11810200	11814400	S8
13	11814400	11815000	S6
13	11815000	11821200	S8
13	11821200	11821600	S2
13	11821600	11822000	S1
13	11822000	11822200	S2
13	11822200	11823000	S1
13	11823000	11823400	S2
13	11823400	11823800	S8
13	11823800	11824800	S6
13	11824800	11825200	S2
13	11825200	11826000	S8
13	11826000	11826800	S2
13	11826800	11827000	S1
13	11827000	11827600	S2
13	11827600	11828800	S8
13	11828800	11829000	S5
13	11829000	11830200	S8
13	11830200	11831400	S2
13	11831400	11831600	S1
13	11831600	11832000	S2
13	11832000	11832200	S3
13	11832200	11834200	S7
13	11834200	11834400	S3
13	11834400	11839600	S7
13	11839600	11839800	S3
13	11839800	11840000	S2
13	11840000	11840400	S6
13	11840400	11845800	S7
13	11845800	11846000	S6
13	11846000	11847200	S8
13	11847200	11847400	S6
13	11847400	11849000	S7
13	11849000	11850200	S8
13	11850200	11854000	S7
13	11854000	11854400	S3
13	11854400	11857800	S7
13	11857800	11858000	S6
13	11858000	11859000	S8
13	11859000	11859400	S7
13	11859400	11861800	S8
13	11861800	11862200	S3
13	11862200	11868200	S7
13	11868200	11868400	S3
13	11868400	11870000	S7
13	11870000	11870200	S3
13	11870200	11871000	S7
13	11871000	11871400	S3
13	11871400	11871600	S2
13	11871600	11872200	S1
13	11872200	11872600	S3
13	11872600	11873200	S8
13	11873200	11873600	S5
13	11873600	11874200	S8
13	11874200	11874600	S6
13	11874600	11875000	S2
13	11875000	11875400	S3
13	11875400	11875600	S7
13	11875600	11875800	S8
13	11875800	11876600	S6
13	11876600	11876800	S7
13	11876800	11877200	S3
13	11877200	11877400	S2
13	11877400	11878200	S1
13	11878200	11878400	S2
13	11878400	11878600	S1
13	11878600	11879000	S3
13	11879000	11880000	S7
13	11880000	11880200	S3
13	11880200	11880800	S7
13	11880800	11881400	S3
13	11881400	11881800	S7
13	11881800	11882000	S3
13	11882000	11884200	S7
13	11884200	11887000	S8
13	11887000	11887600	S6
13	11887600	11887800	S8
13	11887800	11888400	S6
13	11888400	11897400	S8
13	11897400	11898200	S6
13	11898200	11900000	S8
13	11900000	11900800	S7
13	11900800	11901000	S6
13	11901000	11901800	S8
13	11901800	11902000	S6
13	11902000	11903400	S7
13	11903400	11903600	S6
13	11903600	11904400	S8
13	11904400	11904600	S5
13	11904600	11905000	S3
13	11905000	11905200	S8
13	11905200	11905800	S6
13	11905800	11909400	S7
13	11909400	11910000	S6
13	11910000	11912800	S7
13	11912800	11913200	S3
13	11913200	11913600	S7
13	11913600	11913800	S3
13	11913800	11914000	S7
13	11914000	11917000	S8
13	11917000	11919200	S7
13	11919200	11919400	S3
13	11919400	11921000	S7
13	11921000	11921400	S6
13	11921400	11921600	S8
13	11921600	11922200	S6
13	11922200	11922600	S8
13	11922600	11922800	S7
13	11922800	11923000	S3
13	11923000	11925600	S7
13	11925600	11926000	S3
13	11926000	11928800	S7
13	11928800	11930200	S8
13	11930200	11930400	S5
13	11930400	11930800	S8
13	11930800	11931200	S6
13	11931200	11932200	S8
13	11932200	11932400	S6
13	11932400	11932800	S1
13	11932800	11933000	S6
13	11933000	11933800	S8
13	11933800	11934600	S6
13	11934600	11935600	S2
13	11935600	11936400	S1
13	11936400	11936600	S2
13	11936600	11937000	S3
13	11937000	11938000	S7
13	11938000	11938400	S3
13	11938400	11939200	S6
13	11939200	11939600	S7
13	11939600	11939800	S3
13	11939800	11940600	S7
13	11940600	11941800	S8
13	11941800	11942000	S5
13	11942000	11942400	S8
13	11942400	11943400	S6
13	11943400	11946600	S8
13	11946600	11946800	S6
13	11946800	11947400	S1
13	11947400	11947600	S2
13	11947600	11948400	S1
13	11948400	11949000	S2
13	11949000	11950000	S8
13	11950000	11950400	S5
13	11950400	11950800	S8
13	11950800	11951200	S6
13	11951200	11951400	S1
13	11951400	11951800	S2
13	11951800	11952000	S1
13	11952000	11952200	S6
13	11952200	11956200	S8
13	11956200	11956600	S2
13	11956600	11956800	S1
13	11956800	11957000	S2
13	11957000	11957200	S1
13	11957200	11957800	S2
13	11957800	11958800	S8
13	11958800	11959200	S6
13	11959200	11962200	S8
13	11962200	11963400	S6
13	11963400	11964000	S8
13	11964000	11964400	S7
13	11964400	11964600	S3
13	11964600	11966800	S7
13	11966800	11967400	S6
13	11967400	11972400	S7
13	11972400	11972600	S8
13	11972600	11972800	S6
13	11972800	11976800	S8
13	11976800	11978600	S7
13	11978600	11979600	S8
13	11979600	11980000	S6
13	11980000	11980800	S7
13	11980800	11982000	S8
13	11982000	11982200	S7
13	11982200	11982600	S8
13	11982600	11983000	S6
13	11983000	11985200	S8
13	11985200	11985600	S2
13	11985600	11986200	S8
13	11986200	11986600	S2
13	11986600	11987800	S6
13	11987800	11993000	S8
13	11993000	11993400	S2
13	11993400	11994200	S1
13	11994200	11994400	S6
13	11994400	11995600	S8
13	11995600	11997800	S7
13	11997800	11998400	S3
13	11998400	11998800	S2
13	11998800	11999600	S1
13	11999600	12000000	S6
13	12000000	12000200	S3
13	12000200	12000400	S7
13	12000400	12001200	S6
13	12001200	12001400	S8
13	12001400	12001800	S5
13	12001800	12011000	S8
13	12011000	12011400	S5
13	12011400	12013000	S8
13	12013000	12013600	S6
13	12013600	12017800	S8
13	12017800	12018200	S6
13	12018200	12018400	S5
13	12018400	12020200	S8
13	12020200	12020400	S5
13	12020400	12022800	S8
13	12022800	12023200	S2
13	12023200	12035600	S8
13	12035600	12036200	S5
13	12036200	12037000	S8
13	12037000	12037400	S6
13	12037400	12040000	S8
13	12040000	12040400	S7
13	12040400	12043800	S8
13	12043800	12044000	S5
13	12044000	12045400	S8
13	12045400	12045800	S7
13	12045800	12047600	S8
13	12047600	12048200	S6
13	12048200	12048800	S8
13	12048800	12049600	S7
13	12049600	12050000	S6
13	12050000	12052200	S7
13	12052200	12052600	S3
13	12052600	12053000	S7
13	12053000	12055600	S8
13	12055600	12055800	S7
13	12055800	12056400	S8
13	12056400	12056600	S7
13	12056600	12057000	S3
13	12057000	12064600	S7
13	12064600	12065200	S8
13	12065200	12065400	S5
13	12065400	12066000	S8
13	12066000	12066200	S7
13	12066200	12067000	S8
13	12067000	12067600	S7
13	12067600	12067800	S6
13	12067800	12069600	S8
13	12069600	12070800	S7
13	12070800	12071400	S3
13	12071400	12072400	S7
13	12072400	12072800	S3
13	12072800	12074000	S7
13	12074000	12074200	S3
13	12074200	12075000	S7
13	12075000	12075600	S3
13	12075600	12076600	S7
13	12076600	12076800	S3
13	12076800	12079800	S7
13	12079800	12080000	S3
13	12080000	12084200	S7
13	12084200	12084400	S3
13	12084400	12085600	S7
13	12085600	12085800	S3
13	12085800	12088800	S7
13	12088800	12089400	S6
13	12089400	12090600	S7
13	12090600	12090800	S3
13	12090800	12094000	S7
13	12094000	12098400	S8
13	12098400	12098600	S2
13	12098600	12099200	S1
13	12099200	12101200	S2
13	12101200	12105800	S8
13	12105800	12106200	S2
13	12106200	12127200	S8
13	12127200	12127800	S2
13	12127800	12138400	S8
13	12138400	12138600	S5
13	12138600	12143600	S8
13	12143600	12144000	S5
13	12144000	12149000	S8
13	12149000	12149800	S6
13	12149800	12157600	S8
13	12157600	12157800	S5
13	12157800	12160200	S8
13	12160200	12160400	S5
13	12160400	12175800	S8
13	12175800	12176200	S6
13	12176200	12176400	S2
13	12176400	12179200	S8
13	12179200	12179400	S5
13	12179400	12180200	S8
13	12180200	12180800	S6
13	12180800	12193200	S8
13	12193200	12193800	S5
13	12193800	12208000	S8
13	12208000	12208800	S7
13	12208800	12209400	S8
13	12209400	12210000	S7
13	12210000	12211600	S8
13	12211600	12212000	S5
13	12212000	12213800	S8
13	12213800	12216400	S7
13	12216400	12216800	S6
13	12216800	12217000	S7
13	12217000	12217200	S3
13	12217200	12218600	S7
13	12218600	12221000	S8
13	12221000	12221400	S5
13	12221400	12224400	S8
13	12224400	12224800	S5
13	12224800	12229000	S8
13	12229000	12229400	S5
13	12229400	12230800	S8
13	12230800	12231200	S5
13	12231200	12243200	S8
13	12243200	12245600	S7
13	12245600	12245800	S3
13	12245800	12246000	S7
13	12246000	12249600	S8
13	12249600	12249800	S5
13	12249800	12250600	S8
13	12250600	12252600	S7
13	12252600	12255400	S8
13	12255400	12256800	S7
13	12256800	12257000	S3
13	12257000	12257400	S8
13	12257400	12257600	S7
13	12257600	12257800	S5
13	12257800	12263000	S8
13	12263000	12266600	S7
13	12266600	12266800	S3
13	12266800	12268600	S7
13	12268600	12268800	S3
13	12268800	12269400	S7
13	12269400	12269800	S8
13	12269800	12270000	S6
13	12270000	12270200	S1
13	12270200	12271000	S2
13	12271000	12271200	S6
13	12271200	12271400	S1
13	12271400	12271600	S2
13	12271600	12272400	S1
13	12272400	12272800	S2
13	12272800	12278400	S8
13	12278400	12278800	S2
13	12278800	12279400	S8
13	12279400	12279800	S6
13	12279800	12280600	S4
13	12280600	12285200	S8
13	12285200	12285400	S6
13	12285400	12285800	S4
13	12285800	12294000	S8
13	12294000	12294800	S2
13	12294800	12305600	S8
13	12305600	12305800	S5
13	12305800	12309000	S8
13	12309000	12310000	S6
13	12310000	12336400	S8
13	12336400	12337400	S6
13	12337400	12338000	S4
13	12338000	12339200	S6
13	12339200	12347200	S8
13	12347200	12347600	S6
13	12347600	12363200	S8
13	12363200	12363400	S5
13	12363400	12373000	S8
13	12373000	12373400	S6
13	12373400	12382800	S8
13	12382800	12383200	S5
13	12383200	12383600	S8
13	12383600	12383800	S7
13	12383800	12384600	S8
13	12384600	12384800	S7
13	12384800	12385000	S3
13	12385000	12385200	S6
13	12385200	12386600	S8
13	12386600	12387000	S7
13	12387000	12387400	S6
13	12387400	12388400	S7
13	12388400	12388600	S3
13	12388600	12389000	S7
13	12389000	12389200	S3
13	12389200	12389800	S7
13	12389800	12390600	S3
13	12390600	12391600	S7
13	12391600	12391800	S3
13	12391800	12393600	S7
13	12393600	12393800	S3
13	12393800	12397000	S7
13	12397000	12397200	S3
13	12397200	12400200	S7
13	12400200	12400600	S3
13	12400600	12402400	S7
13	12402400	12402600	S3
13	12402600	12403600	S7
13	12403600	12404200	S3
13	12404200	12405200	S7
13	12405200	12405400	S3
13	12405400	12405800	S7
13	12405800	12406000	S3
13	12406000	12407000	S7
13	12407000	12407200	S3
13	12407200	12410600	S7
13	12410600	12419000	S8
13	12419000	12419200	S5
13	12419200	12420600	S8
13	12420600	12422000	S7
13	12422000	12422200	S3
13	12422200	12425000	S7
13	12425000	12425400	S3
13	12425400	12426600	S7
13	12426600	12427000	S3
13	12427000	12427800	S7
13	12427800	12428400	S3
13	12428400	12429600	S7
13	12429600	12430000	S3
13	12430000	12432600	S7
13	12432600	12432800	S3
13	12432800	12435800	S7
13	12435800	12436000	S3
13	12436000	12437400	S7
13	12437400	12437600	S3
13	12437600	12438800	S7
13	12438800	12439200	S3
13	12439200	12440200	S7
13	12440200	12440600	S3
13	12440600	12441800	S7
13	12441800	12442200	S3
13	12442200	12443400	S7
13	12443400	12443800	S3
13	12443800	12444000	S7
13	12444000	12447000	S8
13	12447000	12450000	S7
13	12450000	12450200	S3
13	12450200	12450600	S7
13	12450600	12452000	S8
13	12452000	12452200	S7
13	12452200	12452400	S3
13	12452400	12452800	S7
13	12452800	12453800	S8
13	12453800	12454000	S5
13	12454000	12457000	S8
13	12457000	12458800	S7
13	12458800	12459000	S3
13	12459000	12459200	S7
13	12459200	12463400	S8
13	12463400	12463800	S7
13	12463800	12464000	S3
13	12464000	12465400	S7
13	12465400	12466000	S3
13	12466000	12468800	S7
13	12468800	12469000	S3
13	12469000	12472600	S7
13	12472600	12472800	S3
13	12472800	12474000	S7
13	12474000	12474200	S3
13	12474200	12475000	S7
13	12475000	12476200	S8
13	12476200	12479200	S7
13	12479200	12479600	S3
13	12479600	12485800	S7
13	12485800	12486000	S3
13	12486000	12489000	S7
13	12489000	12489200	S3
13	12489200	12490600	S7
13	12490600	12490800	S3
13	12490800	12494000	S7
13	12494000	12494200	S3
13	12494200	12498800	S7
13	12498800	12499200	S3
13	12499200	12502200	S7
13	12502200	12502600	S3
13	12502600	12505800	S7
13	12505800	12506200	S3
13	12506200	12509800	S7
13	12509800	12510000	S3
13	12510000	12510200	S7
13	12510200	12512400	S8
13	12512400	12512800	S5
13	12512800	12513400	S8
13	12513400	12513600	S6
13	12513600	12513800	S8
13	12513800	12514600	S7
13	12514600	12517400	S8
13	12517400	12518200	S7
13	12518200	12519200	S3
13	12519200	12520200	S7
13	12520200	12520400	S3
13	12520400	12522000	S7
13	12522000	12522200	S3
13	12522200	12526800	S7
13	12526800	12527400	S8
13	12527400	12530400	S7
13	12530400	12530600	S3
13	12530600	12531800	S7
13	12531800	12532200	S3
13	12532200	12533400	S7
13	12533400	12533800	S3
13	12533800	12536000	S7
13	12536000	12536200	S3
13	12536200	12537400	S7
13	12537400	12537600	S3
13	12537600	12539400	S7
13	12539400	12539600	S3
13	12539600	12540600	S7
13	12540600	12541000	S3
13	12541000	12543800	S7
13	12543800	12544000	S3
13	12544000	12544200	S7
13	12544200	12547200	S8
13	12547200	12549400	S7
13	12549400	12549600	S3
13	12549600	12551000	S7
13	12551000	12551200	S3
13	12551200	12553000	S7
13	12553000	12553400	S3
13	12553400	12554400	S7
13	12554400	12555400	S3
13	12555400	12556800	S7
13	12556800	12557000	S3
13	12557000	12558800	S7
13	12558800	12559000	S3
13	12559000	12560400	S7
13	12560400	12560800	S3
13	12560800	12562000	S7
13	12562000	12562200	S3
13	12562200	12566400	S7
13	12566400	12566800	S3
13	12566800	12569000	S7
13	12569000	12569200	S3
13	12569200	12577000	S7
13	12577000	12577200	S3
13	12577200	12578600	S7
13	12578600	12578800	S3
13	12578800	12584600	S8
13	12584600	12584800	S5
13	12584800	12599200	S8
13	12599200	12599600	S6
13	12599600	12602400	S8
13	12602400	12603200	S6
13	12603200	12606200	S7
13	12606200	12606400	S8
13	12606400	12606600	S6
13	12606600	12608800	S8
13	12608800	12609200	S5
13	12609200	12610200	S8
13	12610200	12610800	S7
13	12610800	12611600	S6
13	12611600	12612200	S7
13	12612200	12614000	S8
13	12614000	12614200	S7
13	12614200	12614400	S3
13	12614400	12614800	S7
13	12614800	12615200	S3
13	12615200	12616200	S7
13	12616200	12616600	S3
13	12616600	12618200	S7
13	12618200	12618600	S3
13	12618600	12621800	S7
13	12621800	12622200	S3
13	12622200	12625000	S7
13	12625000	12625200	S8
13	12625200	12625400	S5
13	12625400	12626600	S8
13	12626600	12630200	S7
13	12630200	12630400	S3
13	12630400	12632400	S7
13	12632400	12632600	S3
13	12632600	12633600	S7
13	12633600	12633800	S3
13	12633800	12635400	S7
13	12635400	12637600	S8
13	12637600	12639400	S7
13	12639400	12639600	S3
13	12639600	12646000	S7
13	12646000	12646400	S3
13	12646400	12648800	S7
13	12648800	12649000	S3
13	12649000	12650400	S7
13	12650400	12650600	S3
13	12650600	12653800	S7
13	12653800	12654000	S3
13	12654000	12657600	S7
13	12657600	12657800	S3
13	12657800	12658800	S7
13	12658800	12659000	S3
13	12659000	12660400	S7
13	12660400	12660800	S3
13	12660800	12664000	S7
13	12664000	12664400	S8
13	12664400	12664600	S5
13	12664600	12665800	S8
13	12665800	12666200	S6
13	12666200	12673800	S8
13	12673800	12674200	S6
13	12674200	12680000	S8
13	12680000	12680400	S5
13	12680400	12681200	S8
13	12681200	12687000	S7
13	12687000	12689800	S8
13	12689800	12696600	S7
13	12696600	12697000	S3
13	12697000	12701600	S7
13	12701600	12702200	S3
13	12702200	12703200	S7
13	12703200	12703400	S3
13	12703400	12704400	S7
13	12704400	12704600	S3
13	12704600	12706200	S7
13	12706200	12707200	S8
13	12707200	12707400	S5
13	12707400	12708800	S8
13	12708800	12717000	S7
13	12717000	12717200	S3
13	12717200	12719200	S7
13	12719200	12719400	S3
13	12719400	12722000	S7
13	12722000	12722400	S3
13	12722400	12723400	S8
13	12723400	12723600	S5
13	12723600	12724000	S7
13	12724000	12726000	S8
13	12726000	12728000	S7
13	12728000	12728600	S3
13	12728600	12731400	S7
13	12731400	12732000	S3
13	12732000	12732800	S8
13	12732800	12733000	S5
13	12733000	12736200	S8
13	12736200	12736600	S5
13	12736600	12738800	S8
13	12738800	12739200	S5
13	12739200	12741600	S8
13	12741600	12742200	S5
13	12742200	12748000	S8
13	12748000	12749600	S7
13	12749600	12749800	S6
13	12749800	12750600	S8
13	12750600	12751000	S5
13	12751000	12752400	S8
13	12752400	12753200	S7
13	12753200	12757600	S8
13	12757600	12758200	S5
13	12758200	12760400	S8
13	12760400	12760800	S5
13	12760800	12761600	S8
13	12761600	12762000	S7
13	12762000	12762200	S3
13	12762200	12762600	S7
13	12762600	12763000	S6
13	12763000	12765400	S7
13	12765400	12768600	S8
13	12768600	12768800	S7
13	12768800	12769200	S3
13	12769200	12772000	S7
13	12772000	12772400	S3
13	12772400	12778600	S7
13	12778600	12778800	S3
13	12778800	12779200	S7
13	12779200	12785000	S8
13	12785000	12785600	S6
13	12785600	12789800	S8
13	12789800	12791200	S6
13	12791200	12795800	S8
13	12795800	12796400	S6
13	12796400	12799400	S8
13	12799400	12811800	S7
13	12811800	12814400	S8
13	12814400	12815400	S6
13	12815400	12815800	S8
13	12815800	12816200	S3
13	12816200	12816400	S7
13	12816400	12817400	S8
13	12817400	12817600	S7
13	12817600	12818000	S6
13	12818000	12819800	S8
13	12819800	12820000	S5
13	12820000	12826200	S8
13	12826200	12826600	S2
13	12826600	12829200	S8
13	12829200	12829600	S2
13	12829600	12830800	S8
13	12830800	12831000	S6
13	12831000	12831200	S8
13	12831200	12831800	S2
13	12831800	12832000	S1
13	12832000	12832400	S2
13	12832400	12832600	S1
13	12832600	12832800	S2
13	12832800	12833400	S1
13	12833400	12834200	S2
13	12834200	12838600	S8
13	12838600	12838800	S1
13	12838800	12839000	S2
13	12839000	12839600	S8
13	12839600	12840200	S2
13	12840200	12841600	S1
13	12841600	12841800	S6
13	12841800	12843400	S8
13	12843400	12848400	S7
13	12848400	12848600	S3
13	12848600	12854000	S7
13	12854000	12854800	S8
13	12854800	12857400	S7
13	12857400	12858000	S8
13	12858000	12858400	S5
13	12858400	12859600	S8
13	12859600	12860000	S5
13	12860000	12866200	S8
13	12866200	12866600	S5
13	12866600	12873600	S8
13	12873600	12873800	S5
13	12873800	12883200	S8
13	12883200	12883600	S2
13	12883600	12895400	S8
13	12895400	12895800	S5
13	12895800	12900200	S8
13	12900200	12900800	S6
13	12900800	12905200	S8
13	12905200	12905600	S5
13	12905600	12916800	S8
13	12916800	12917200	S5
13	12917200	12931200	S8
13	12931200	12931400	S5
13	12931400	12940000	S8
13	12940000	12940400	S5
13	12940400	12948400	S8
13	12948400	12948600	S5
13	12948600	12974600	S8
13	12974600	12975600	S7
13	12975600	12988400	S8
13	12988400	12988600	S5
13	12988600	12995200	S8
13	12995200	12995600	S5
13	12995600	13002000	S8
13	13002000	13002200	S5
13	13002200	13008600	S8
13	13008600	13008800	S5
13	13008800	13024000	S8
13	13024000	13024800	S6
13	13024800	13048800	S8
13	13048800	13049200	S6
13	13049200	13050400	S8
13	13050400	13050800	S6
13	13050800	13054400	S8
13	13054400	13054800	S7
13	13054800	13061200	S8
13	13061200	13062800	S7
13	13062800	13063000	S8
13	13063000	13063200	S7
13	13063200	13065600	S8
13	13065600	13066200	S6
13	13066200	13069600	S8
13	13069600	13069800	S6
13	13069800	13071800	S7
13	13071800	13072000	S3
13	13072000	13072200	S2
13	13072200	13072800	S1
13	13072800	13073600	S2
13	13073600	13075000	S8
13	13075000	13075600	S6
13	13075600	13077600	S8
13	13077600	13078000	S3
13	13078000	13078200	S7
13	13078200	13078400	S3
13	13078400	13078800	S6
13	13078800	13081400	S7
13	13081400	13081600	S3
13	13081600	13081800	S7
13	13081800	13082200	S6
13	13082200	13082400	S7
13	13082400	13083000	S6
13	13083000	13083600	S7
13	13083600	13084000	S6
13	13084000	13088800	S7
13	13088800	13089000	S6
13	13089000	13093000	S8
13	13093000	13093400	S6
13	13093400	13094600	S8
13	13094600	13095000	S6
13	13095000	13095600	S8
13	13095600	13096000	S5
13	13096000	13100200	S8
13	13100200	13100600	S6
13	13100600	13101800	S8
13	13101800	13104600	S7
13	13104600	13110600	S8
13	13110600	13110800	S5
13	13110800	13115200	S8
13	13115200	13115400	S5
13	13115400	13119000	S8
13	13119000	13119800	S6
13	13119800	13122200	S8
13	13122200	13123000	S7
13	13123000	13123200	S3
13	13123200	13123400	S7
13	13123400	13126800	S8
13	13126800	13128000	S7
13	13128000	13129200	S8
13	13129200	13129600	S5
13	13129600	13132200	S8
13	13132200	13132600	S6
13	13132600	13136200	S8
13	13136200	13136600	S5
13	13136600	13140800	S8
13	13140800	13141200	S2
13	13141200	13143400	S8
13	13143400	13144400	S2
13	13144400	13145400	S1
13	13145400	13145600	S2
13	13145600	13146200	S6
13	13146200	13148200	S8
13	13148200	13148800	S6
13	13148800	13149200	S8
13	13149200	13149800	S6
13	13149800	13151000	S4
13	13151000	13151200	S6
13	13151200	13151800	S8
13	13151800	13152000	S6
13	13152000	13152200	S4
13	13152200	13152400	S8
13	13152400	13152600	S6
13	13152600	13153000	S8
13	13153000	13154000	S2
13	13154000	13154200	S8
13	13154200	13154400	S6
13	13154400	13155800	S8
13	13155800	13156600	S6
13	13156600	13157000	S2
13	13157000	13161800	S8
13	13161800	13162200	S2
13	13162200	13163200	S8
13	13163200	13163400	S2
13	13163400	13163600	S1
13	13163600	13164200	S2
13	13164200	13165200	S1
13	13165200	13165800	S2
13	13165800	13166200	S8
13	13166200	13166600	S2
13	13166600	13167400	S6
13	13167400	13171800	S8
13	13171800	13173600	S6
13	13173600	13181200	S7
13	13181200	13181400	S3
13	13181400	13181600	S7
13	13181600	13181800	S6
13	13181800	13183200	S8
13	13183200	13189600	S7
13	13189600	13189800	S3
13	13189800	13191200	S7
13	13191200	13191600	S3
13	13191600	13192400	S7
13	13192400	13192800	S3
13	13192800	13193200	S7
13	13193200	13193400	S3
13	13193400	13193600	S7
13	13193600	13194600	S3
13	13194600	13194800	S2
13	13194800	13195200	S1
13	13195200	13196800	S2
13	13196800	13197000	S1
13	13197000	13198200	S6
13	13198200	13201600	S8
13	13201600	13202000	S2
13	13202000	13202200	S1
13	13202200	13202400	S2
13	13202400	13202800	S1
13	13202800	13203000	S2
13	13203000	13203400	S3
13	13203400	13203800	S7
13	13203800	13204000	S3
13	13204000	13204600	S1
13	13204600	13205200	S2
13	13205200	13209200	S8
13	13209200	13211000	S4
13	13211000	13211200	S6
13	13211200	13215200	S8
13	13215200	13216000	S2
13	13216000	13216400	S1
13	13216400	13218000	S2
13	13218000	13220600	S8
13	13220600	13221000	S2
13	13221000	13221600	S8
13	13221600	13222000	S2
13	13222000	13222400	S8
13	13222400	13222600	S2
13	13222600	13223200	S6
13	13223200	13223600	S2
13	13223600	13223800	S1
13	13223800	13224600	S2
13	13224600	13224800	S1
13	13224800	13225600	S2
13	13225600	13228600	S8
13	13228600	13229200	S2
13	13229200	13230000	S8
13	13230000	13231000	S2
13	13231000	13231400	S1
13	13231400	13232000	S2
13	13232000	13233000	S8
13	13233000	13233400	S5
13	13233400	13236200	S8
13	13236200	13236600	S5
13	13236600	13237000	S8
13	13237000	13237600	S6
13	13237600	13238200	S3
13	13238200	13238400	S2
13	13238400	13238800	S1
13	13238800	13239400	S2
13	13239400	13242800	S8
13	13242800	13243200	S2
13	13243200	13243400	S1
13	13243400	13243600	S2
13	13243600	13244400	S1
13	13244400	13245000	S3
13	13245000	13245200	S7
13	13245200	13245400	S8
13	13245400	13245600	S6
13	13245600	13252400	S8
13	13252400	13252600	S6
13	13252600	13253200	S1
13	13253200	13253600	S2
13	13253600	13254000	S8
13	13254000	13254400	S5
13	13254400	13258800	S8
13	13258800	13259200	S2
13	13259200	13262800	S8
13	13262800	13263600	S2
13	13263600	13264000	S1
13	13264000	13264200	S6
13	13264200	13265000	S8
13	13265000	13265800	S2
13	13265800	13266200	S6
13	13266200	13266800	S2
13	13266800	13268200	S8
13	13268200	13268800	S6
13	13268800	13269400	S8
13	13269400	13269800	S2
13	13269800	13270400	S8
13	13270400	13270800	S2
13	13270800	13271000	S6
13	13271000	13271400	S8
13	13271400	13273000	S2
13	13273000	13273400	S1
13	13273400	13273600	S6
13	13273600	13278800	S8
13	13278800	13279000	S6
13	13279000	13280200	S1
13	13280200	13280800	S2
13	13280800	13284200	S8
13	13284200	13285000	S2
13	13285000	13285200	S1
13	13285200	13285400	S6
13	13285400	13287200	S8
13	13287200	13287600	S5
13	13287600	13292200	S8
13	13292200	13292800	S5
13	13292800	13293400	S8
13	13293400	13294400	S6
13	13294400	13295400	S8
13	13295400	13297400	S2
13	13297400	13297800	S8
13	13297800	13299400	S4
13	13299400	13302000	S8
13	13302000	13302800	S4
13	13302800	13303000	S1
13	13303000	13304000	S2
13	13304000	13305600	S8
13	13305600	13306000	S5
13	13306000	13308200	S8
13	13308200	13309000	S4
13	13309000	13309400	S8
13	13309400	13309600	S4
13	13309600	13310000	S8
13	13310000	13310400	S4
13	13310400	13310600	S6
13	13310600	13312600	S8
13	13312600	13313000	S6
13	13313000	13313400	S7
13	13313400	13313800	S6
13	13313800	13314000	S7
13	13314000	13314200	S3
13	13314200	13314800	S7
13	13314800	13315400	S8
13	13315400	13316000	S7
13	13316000	13316200	S3
13	13316200	13316800	S7
13	13316800	13317200	S3
13	13317200	13320800	S7
13	13320800	13321000	S3
13	13321000	13322600	S7
13	13322600	13323600	S8
13	13323600	13324400	S2
13	13324400	13324800	S6
13	13324800	13326400	S8
13	13326400	13326800	S6
13	13326800	13332000	S7
13	13332000	13337000	S8
13	13337000	13337200	S5
13	13337200	13341800	S8
13	13341800	13342200	S7
13	13342200	13342400	S3
13	13342400	13343200	S6
13	13343200	13343400	S8
13	13343400	13343600	S3
13	13343600	13345400	S7
13	13345400	13345600	S3
13	13345600	13345800	S7
13	13345800	13347600	S8
13	13347600	13348000	S5
13	13348000	13356600	S8
13	13356600	13356800	S5
13	13356800	13357800	S8
13	13357800	13358200	S2
13	13358200	13360600	S8
13	13360600	13361200	S6
13	13361200	13367000	S8
13	13367000	13367200	S5
13	13367200	13368800	S8
13	13368800	13369400	S6
13	13369400	13370400	S8
13	13370400	13370800	S2
13	13370800	13371200	S8
13	13371200	13371800	S2
13	13371800	13372200	S1
13	13372200	13372800	S2
13	13372800	13373200	S1
13	13373200	13374000	S2
13	13374000	13374600	S8
13	13374600	13374800	S5
13	13374800	13375000	S8
13	13375000	13375800	S6
13	13375800	13376200	S8
13	13376200	13376400	S5
13	13376400	13381800	S8
13	13381800	13382200	S7
13	13382200	13385000	S8
13	13385000	13385200	S6
13	13385200	13385600	S2
13	13385600	13386200	S8
13	13386200	13386600	S2
13	13386600	13387000	S8
13	13387000	13388000	S2
13	13388000	13388400	S1
13	13388400	13388800	S2
13	13388800	13397800	S8
13	13397800	13398400	S6
13	13398400	13398800	S8
13	13398800	13399200	S5
13	13399200	13399800	S8
13	13399800	13400400	S6
13	13400400	13405000	S8
13	13405000	13405400	S6
13	13405400	13405800	S5
13	13405800	13409600	S8
13	13409600	13409800	S7
13	13409800	13410400	S8
13	13410400	13410600	S7
13	13410600	13410800	S8
13	13410800	13411400	S6
13	13411400	13413000	S8
13	13413000	13413400	S5
13	13413400	13416800	S8
13	13416800	13417200	S7
13	13417200	13418200	S8
13	13418200	13418400	S6
13	13418400	13419200	S7
13	13419200	13419600	S6
13	13419600	13420000	S7
13	13420000	13420200	S8
13	13420200	13421400	S6
13	13421400	13425800	S7
13	13425800	13426000	S3
13	13426000	13426400	S1
13	13426400	13426800	S6
13	13426800	13427000	S1
13	13427000	13427400	S3
13	13427400	13428200	S7
13	13428200	13428600	S3
13	13428600	13428800	S2
13	13428800	13429200	S1
13	13429200	13430600	S2
13	13430600	13436800	S8
13	13436800	13441200	S7
13	13441200	13441400	S3
13	13441400	13442800	S7
13	13442800	13443000	S3
13	13443000	13443400	S7
13	13443400	13444600	S8
13	13444600	13445600	S7
13	13445600	13446000	S6
13	13446000	13446600	S8
13	13446600	13446800	S6
13	13446800	13447200	S8
13	13447200	13447600	S5
13	13447600	13448200	S8
13	13448200	13457800	S7
13	13457800	13458200	S6
13	13458200	13458400	S7
13	13458400	13458600	S3
13	13458600	13459400	S7
13	13459400	13460800	S8
13	13460800	13461200	S2
13	13461200	13462000	S1
13	13462000	13463400	S2
13	13463400	13464000	S6
13	13464000	13465200	S8
13	13465200	13465600	S6
13	13465600	13468200	S8
13	13468200	13468600	S2
13	13468600	13473200	S8
13	13473200	13473600	S6
13	13473600	13475800	S8
13	13475800	13477200	S7
13	13477200	13478000	S6
13	13478000	13479000	S7
13	13479000	13480200	S8
13	13480200	13481400	S7
13	13481400	13481600	S3
13	13481600	13485800	S7
13	13485800	13486400	S8
13	13486400	13486800	S6
13	13486800	13489000	S7
13	13489000	13489200	S8
13	13489200	13489400	S6
13	13489400	13494400	S8
13	13494400	13494600	S3
13	13494600	13497200	S7
13	13497200	13497400	S3
13	13497400	13503800	S7
13	13503800	13504000	S3
13	13504000	13505000	S8
13	13505000	13505400	S5
13	13505400	13506400	S8
13	13506400	13506600	S7
13	13506600	13506800	S8
13	13506800	13509400	S7
13	13509400	13509600	S3
13	13509600	13511000	S7
13	13511000	13511200	S3
13	13511200	13513600	S7
13	13513600	13513800	S3
13	13513800	13516400	S7
13	13516400	13518400	S8
13	13518400	13518800	S5
13	13518800	13520400	S8
13	13520400	13520800	S7
13	13520800	13522000	S8
13	13522000	13522400	S2
13	13522400	13523000	S1
13	13523000	13523600	S2
13	13523600	13530200	S8
13	13530200	13530400	S2
13	13530400	13531000	S1
13	13531000	13532000	S2
13	13532000	13540400	S8
13	13540400	13541000	S6
13	13541000	13545600	S8
13	13545600	13545800	S5
13	13545800	13548200	S8
13	13548200	13548800	S6
13	13548800	13549000	S7
13	13549000	13549200	S3
13	13549200	13550400	S7
13	13550400	13556600	S8
13	13556600	13557200	S6
13	13557200	13576200	S8
13	13576200	13576400	S5
13	13576400	13582800	S8
13	13582800	13583200	S6
13	13583200	13585400	S8
13	13585400	13585800	S7
13	13585800	13591000	S8
13	13591000	13591200	S6
13	13591200	13591600	S7
13	13591600	13594000	S8
13	13594000	13594400	S7
13	13594400	13596200	S8
13	13596200	13596400	S6
13	13596400	13596800	S7
13	13596800	13597000	S3
13	13597000	13598800	S7
13	13598800	13599400	S3
13	13599400	13599600	S7
13	13599600	13600200	S6
13	13600200	13602400	S8
13	13602400	13602800	S6
13	13602800	13603200	S8
13	13603200	13603400	S7
13	13603400	13603600	S8
13	13603600	13604200	S6
13	13604200	13604400	S8
13	13604400	13604800	S5
13	13604800	13606600	S8
13	13606600	13607000	S5
13	13607000	13613000	S8
13	13613000	13613200	S5
13	13613200	13613400	S8
13	13613400	13613800	S5
13	13613800	13617000	S8
13	13617000	13618000	S6
13	13618000	13620600	S8
13	13620600	13620800	S5
13	13620800	13623200	S8
13	13623200	13623600	S5
13	13623600	13631600	S8
13	13631600	13632200	S6
13	13632200	13635400	S8
13	13635400	13635800	S5
13	13635800	13641800	S8
13	13641800	13642800	S6
13	13642800	13644000	S8
13	13644000	13644800	S6
13	13644800	13649200	S8
13	13649200	13649400	S7
13	13649400	13650200	S8
13	13650200	13651200	S7
13	13651200	13652600	S8
13	13652600	13653000	S7
13	13653000	13653200	S3
13	13653200	13654600	S7
13	13654600	13654800	S6
13	13654800	13657200	S8
13	13657200	13657600	S6
13	13657600	13659800	S8
13	13659800	13660000	S5
13	13660000	13661400	S8
13	13661400	13662600	S6
13	13662600	13662800	S8
13	13662800	13663000	S6
13	13663000	13664000	S8
13	13664000	13665200	S7
13	13665200	13667400	S8
13	13667400	13671800	S7
13	13671800	13672000	S3
13	13672000	13674600	S7
13	13674600	13675000	S6
13	13675000	13676400	S7
13	13676400	13677200	S6
13	13677200	13679800	S7
13	13679800	13680200	S6
13	13680200	13683400	S8
13	13683400	13683800	S6
13	13683800	13685000	S8
13	13685000	13685200	S6
13	13685200	13687000	S7
13	13687000	13687400	S3
13	13687400	13692800	S7
13	13692800	13695200	S8
13	13695200	13695400	S5
13	13695400	13696400	S8
13	13696400	13696800	S5
13	13696800	13698600	S8
13	13698600	13699200	S6
13	13699200	13699400	S8
13	13699400	13699600	S5
13	13699600	13699800	S8
13	13699800	13700200	S6
13	13700200	13700600	S8
13	13700600	13701000	S5
13	13701000	13702200	S8
13	13702200	13702800	S5
13	13702800	13703400	S6
13	13703400	13703600	S7
13	13703600	13704000	S3
13	13704000	13704800	S8
13	13704800	13705200	S6
13	13705200	13705600	S3
13	13705600	13706600	S7
13	13706600	13707200	S3
13	13707200	13709200	S7
13	13709200	13709600	S8
13	13709600	13709800	S2
13	13709800	13710200	S1
13	13710200	13711600	S2
13	13711600	13715000	S8
13	13715000	13716800	S7
13	13716800	13717000	S3
13	13717000	13720400	S7
13	13720400	13720600	S3
13	13720600	13723400	S7
13	13723400	13723800	S3
13	13723800	13724200	S6
13	13724200	13724400	S1
13	13724400	13724600	S3
13	13724600	13725000	S7
13	13725000	13725200	S3
13	13725200	13727600	S7
13	13727600	13736400	S8
13	13736400	13736600	S3
13	13736600	13737400	S7
13	13737400	13738800	S3
13	13738800	13739200	S2
13	13739200	13739800	S1
13	13739800	13740000	S6
13	13740000	13740400	S7
13	13740400	13740600	S3
13	13740600	13742000	S7
13	13742000	13742400	S3
13	13742400	13742800	S7
13	13742800	13743200	S8
13	13743200	13743600	S6
13	13743600	13744000	S8
13	13744000	13744200	S5
13	13744200	13754000	S8
13	13754000	13754200	S5
13	13754200	13754600	S8
13	13754600	13755800	S6
13	13755800	13758000	S8
13	13758000	13758400	S6
13	13758400	13759000	S8
13	13759000	13759400	S7
13	13759400	13762200	S8
13	13762200	13762600	S6
13	13762600	13767800	S8
13	13767800	13768400	S7
13	13768400	13770000	S8
13	13770000	13770400	S5
13	13770400	13780200	S8
13	13780200	13781800	S7
13	13781800	13786400	S8
13	13786400	13786600	S5
13	13786600	13787400	S8
13	13787400	13788400	S6
13	13788400	13788800	S3
13	13788800	13789200	S7
13	13789200	13790000	S6
13	13790000	13791400	S7
13	13791400	13791600	S3
13	13791600	13792000	S7
13	13792000	13793000	S8
13	13793000	13793600	S6
13	13793600	13795600	S8
13	13795600	13796000	S6
13	13796000	13796800	S7
13	13796800	13797000	S8
13	13797000	13797600	S6
13	13797600	13800400	S8
13	13800400	13800800	S5
13	13800800	13807000	S8
13	13807000	13807800	S2
13	13807800	13808400	S1
13	13808400	13809000	S2
13	13809000	13809800	S1
13	13809800	13811200	S2
13	13811200	13812000	S8
13	13812000	13812200	S6
13	13812200	13812600	S8
13	13812600	13812800	S6
13	13812800	13813000	S8
13	13813000	13813400	S2
13	13813400	13815400	S8
13	13815400	13816200	S6
13	13816200	13816400	S3
13	13816400	13819600	S7
13	13819600	13821600	S8
13	13821600	13823200	S7
13	13823200	13823600	S8
13	13823600	13823800	S7
13	13823800	13826400	S8
13	13826400	13826800	S6
13	13826800	13829000	S8
13	13829000	13829400	S7
13	13829400	13835800	S8
13	13835800	13836200	S6
13	13836200	13838400	S7
13	13838400	13839000	S6
13	13839000	13840600	S8
13	13840600	13841200	S7
13	13841200	13841800	S6
13	13841800	13843000	S8
13	13843000	13843400	S6
13	13843400	13849400	S8
13	13849400	13850000	S6
13	13850000	13852200	S8
13	13852200	13853600	S7
13	13853600	13854200	S6
13	13854200	13859200	S8
13	13859200	13859600	S6
13	13859600	13868400	S8
13	13868400	13869200	S6
13	13869200	13874200	S8
13	13874200	13874600	S6
13	13874600	13874800	S8
13	13874800	13875200	S5
13	13875200	13876000	S8
13	13876000	13876600	S6
13	13876600	13879400	S8
13	13879400	13879800	S6
13	13879800	13883200	S8
13	13883200	13883400	S2
13	13883400	13883800	S6
13	13883800	13888600	S8
13	13888600	13888800	S5
13	13888800	13891000	S8
13	13891000	13892600	S7
13	13892600	13896800	S8
13	13896800	13897400	S6
13	13897400	13898000	S7
13	13898000	13899400	S8
13	13899400	13903000	S7
13	13903000	13903200	S3
13	13903200	13905800	S7
13	13905800	13908600	S8
13	13908600	13908800	S7
13	13908800	13909000	S3
13	13909000	13909400	S7
13	13909400	13909600	S8
13	13909600	13914000	S7
13	13914000	13914200	S3
13	13914200	13918600	S7
13	13918600	13919000	S6
13	13919000	13921600	S8
13	13921600	13921800	S7
13	13921800	13924000	S8
13	13924000	13925000	S7
13	13925000	13925200	S3
13	13925200	13925600	S6
13	13925600	13926600	S8
13	13926600	13927000	S6
13	13927000	13927600	S8
13	13927600	13930800	S7
13	13930800	13931400	S3
13	13931400	13931600	S2
13	13931600	13932200	S1
13	13932200	13933600	S2
13	13933600	13935400	S8
13	13935400	13935800	S2
13	13935800	13937000	S8
13	13937000	13937200	S2
13	13937200	13937600	S1
13	13937600	13940200	S2
13	13940200	13940400	S1
13	13940400	13940800	S2
13	13940800	13941600	S8
13	13941600	13941800	S5
13	13941800	13943200	S8
13	13943200	13943800	S2
13	13943800	13944400	S1
13	13944400	13945400	S2
13	13945400	13945600	S1
13	13945600	13946400	S2
13	13946400	13951600	S8
13	13951600	13951800	S2
13	13951800	13952200	S6
13	13952200	13952400	S2
13	13952400	13952800	S1
13	13952800	13953400	S2
13	13953400	13954000	S1
13	13954000	13954200	S2
13	13954200	13956200	S8
13	13956200	13956600	S6
13	13956600	13959200	S8
13	13959200	13959600	S2
13	13959600	13960600	S1
13	13960600	13961400	S2
13	13961400	13962400	S8
13	13962400	13963000	S6
13	13963000	13963200	S1
13	13963200	13963600	S2
13	13963600	13966400	S8
13	13966400	13967000	S6
13	13967000	13968000	S8
13	13968000	13968400	S6
13	13968400	13968800	S2
13	13968800	13970400	S8
13	13970400	13970800	S6
13	13970800	13972000	S8
13	13972000	13972400	S5
13	13972400	13975800	S8
13	13975800	13978600	S7
13	13978600	13978800	S3
13	13978800	13985000	S7
13	13985000	13985400	S3
13	13985400	13987000	S7
13	13987000	13987400	S6
13	13987400	13987600	S3
13	13987600	13989400	S7
13	13989400	13989800	S6
13	13989800	13990800	S7
13	13990800	13991000	S6
13	13991000	13991200	S1
13	13991200	13991600	S2
13	13991600	13992800	S1
13	13992800	13993200	S2
13	13993200	13993600	S8
13	13993600	13994000	S2
13	13994000	13999200	S8
13	13999200	13999800	S6
13	13999800	14000800	S8
13	14000800	14001200	S5
13	14001200	14001400	S8
13	14001400	14001800	S6
13	14001800	14003200	S8
13	14003200	14003600	S2
13	14003600	14004400	S8
13	14004400	14004800	S2
13	14004800	14007200	S8
13	14007200	14007600	S6
13	14007600	14009800	S8
13	14009800	14010400	S6
13	14010400	14010600	S2
13	14010600	14011200	S3
13	14011200	14011400	S7
13	14011400	14011600	S6
13	14011600	14011800	S7
13	14011800	14012000	S6
13	14012000	14013200	S7
13	14013200	14016200	S8
13	14016200	14016600	S6
13	14016600	14019400	S8
13	14019400	14019600	S6
13	14019600	14020600	S7
13	14020600	14021800	S8
13	14021800	14022200	S5
13	14022200	14024000	S8
13	14024000	14024400	S5
13	14024400	14025200	S8
13	14025200	14026000	S7
13	14026000	14026400	S3
13	14026400	14027000	S7
13	14027000	14027600	S6
13	14027600	14027800	S7
13	14027800	14028600	S8
13	14028600	14029000	S6
13	14029000	14032000	S7
13	14032000	14032200	S3
13	14032200	14034600	S7
13	14034600	14036400	S8
13	14036400	14038000	S7
13	14038000	14038400	S6
13	14038400	14039200	S8
13	14039200	14047200	S7
13	14047200	14048000	S6
13	14048000	14050200	S8
13	14050200	14051600	S7
13	14051600	14052400	S6
13	14052400	14060000	S7
13	14060000	14060200	S3
13	14060200	14063800	S7
13	14063800	14064200	S8
13	14064200	14064400	S6
13	14064400	14066200	S8
13	14066200	14066600	S6
13	14066600	14067400	S8
13	14067400	14068800	S7
13	14068800	14069000	S3
13	14069000	14069200	S7
13	14069200	14070200	S8
13	14070200	14070600	S6
13	14070600	14071600	S8
13	14071600	14072400	S7
13	14072400	14073000	S8
13	14073000	14073400	S6
13	14073400	14075400	S7
13	14075400	14075600	S6
13	14075600	14077400	S8
13	14077400	14078000	S5
13	14078000	14078800	S8
13	14078800	14079200	S6
13	14079200	14079600	S3
13	14079600	14079800	S8
13	14079800	14080000	S6
13	14080000	14082800	S4
13	14082800	14083200	S8
13	14083200	14083800	S6
13	14083800	14085800	S4
13	14085800	14089400	S8
13	14089400	14090000	S6
13	14090000	14092800	S7
13	14092800	14093000	S3
13	14093000	14094000	S7
13	14094000	14094400	S3
13	14094400	14095600	S1
13	14095600	14096200	S3
13	14096200	14096600	S1
13	14096600	14097800	S6
13	14097800	14098200	S7
13	14098200	14098400	S3
13	14098400	14099000	S7
13	14099000	14099600	S3
13	14099600	14101000	S7
13	14101000	14101800	S6
13	14101800	14103200	S7
13	14103200	14104400	S8
13	14104400	14110800	S7
13	14110800	14111400	S6
13	14111400	14115000	S7
13	14115000	14115800	S8
13	14115800	14116400	S6
13	14116400	14123400	S7
13	14123400	14123600	S3
13	14123600	14124200	S7
13	14124200	14124400	S3
13	14124400	14130400	S7
13	14130400	14130600	S3
13	14130600	14137800	S7
13	14137800	14138000	S3
13	14138000	14141600	S7
13	14141600	14144800	S8
13	14144800	14145600	S5
13	14145600	14147800	S8
13	14147800	14148200	S5
13	14148200	14148800	S8
13	14148800	14150400	S7
13	14150400	14150600	S3
13	14150600	14151400	S7
13	14151400	14151600	S3
13	14151600	14152000	S7
13	14152000	14153800	S8
13	14153800	14155800	S7
13	14155800	14160200	S8
13	14160200	14169800	S7
13	14169800	14170000	S3
13	14170000	14173000	S7
13	14173000	14173600	S8
13	14173600	14176000	S7
13	14176000	14176400	S3
13	14176400	14177000	S6
13	14177000	14182200	S7
13	14182200	14182400	S3
13	14182400	14183000	S7
13	14183000	14183200	S3
13	14183200	14185600	S7
13	14185600	14186600	S8
13	14186600	14187200	S6
13	14187200	14188400	S7
13	14188400	14189000	S8
13	14189000	14189200	S6
13	14189200	14189400	S8
13	14189400	14190000	S5
13	14190000	14191400	S8
13	14191400	14191600	S5
13	14191600	14194200	S8
13	14194200	14194600	S7
13	14194600	14197600	S8
13	14197600	14199000	S7
13	14199000	14199400	S3
13	14199400	14200000	S7
13	14200000	14200200	S3
13	14200200	14200400	S7
13	14200400	14201600	S8
13	14201600	14201800	S7
13	14201800	14202600	S3
13	14202600	14203400	S7
13	14203400	14203600	S6
13	14203600	14204000	S8
13	14204000	14204200	S6
13	14204200	14205000	S8
13	14205000	14205400	S2
13	14205400	14210600	S8
13	14210600	14211600	S2
13	14211600	14212000	S1
13	14212000	14212400	S2
13	14212400	14213800	S8
13	14213800	14214200	S6
13	14214200	14224600	S8
13	14224600	14225000	S6
13	14225000	14225200	S2
13	14225200	14227000	S1
13	14227000	14227600	S2
13	14227600	14228200	S8
13	14228200	14228400	S6
13	14228400	14229600	S2
13	14229600	14231000	S8
13	14231000	14232000	S2
13	14232000	14232400	S1
13	14232400	14233000	S3
13	14233000	14233400	S2
13	14233400	14233800	S8
13	14233800	14234000	S6
13	14234000	14234800	S7
13	14234800	14235000	S3
13	14235000	14236200	S7
13	14236200	14236600	S3
13	14236600	14237000	S7
13	14237000	14237400	S6
13	14237400	14237600	S7
13	14237600	14237800	S3
13	14237800	14241800	S7
13	14241800	14242800	S6
13	14242800	14247800	S8
13	14247800	14248200	S2
13	14248200	14255200	S8
13	14255200	14256400	S6
13	14256400	14257400	S8
13	14257400	14257600	S2
13	14257600	14257800	S1
13	14257800	14258800	S2
13	14258800	14259400	S1
13	14259400	14259800	S2
13	14259800	14260200	S3
13	14260200	14261600	S7
13	14261600	14261800	S3
13	14261800	14262000	S7
13	14262000	14262600	S6
13	14262600	14263800	S7
13	14263800	14264000	S3
13	14264000	14266200	S7
13	14266200	14268600	S8
13	14268600	14269200	S7
13	14269200	14270000	S8
13	14270000	14270400	S7
13	14270400	14270800	S6
13	14270800	14271000	S7
13	14271000	14271600	S6
13	14271600	14272000	S8
13	14272000	14272200	S5
13	14272200	14273200	S8
13	14273200	14274600	S7
13	14274600	14277400	S8
13	14277400	14277800	S7
13	14277800	14282200	S8
13	14282200	14282800	S7
13	14282800	14283200	S6
13	14283200	14284200	S7
13	14284200	14284400	S8
13	14284400	14284600	S5
13	14284600	14285400	S8
13	14285400	14285600	S5
13	14285600	14287600	S8
13	14287600	14288000	S7
13	14288000	14292200	S8
13	14292200	14292600	S7
13	14292600	14295000	S8
13	14295000	14295400	S5
13	14295400	14297800	S8
13	14297800	14298800	S7
13	14298800	14299000	S6
13	14299000	14302400	S8
13	14302400	14302800	S7
13	14302800	14304600	S8
13	14304600	14314800	S7
13	14314800	14315200	S3
13	14315200	14316600	S7
13	14316600	14316800	S3
13	14316800	14320200	S7
13	14320200	14320400	S8
13	14320400	14320800	S2
13	14320800	14321200	S1
13	14321200	14321800	S2
13	14321800	14322200	S1
13	14322200	14322400	S6
13	14322400	14325400	S8
13	14325400	14326000	S2
13	14326000	14327200	S1
13	14327200	14327400	S2
13	14327400	14328000	S3
13	14328000	14332400	S7
13	14332400	14332600	S3
13	14332600	14336200	S7
13	14336200	14336400	S3
13	14336400	14337000	S7
13	14337000	14337400	S6
13	14337400	14338200	S7
13	14338200	14338400	S3
13	14338400	14340200	S7
13	14340200	14340400	S3
13	14340400	14341800	S7
13	14341800	14342200	S3
13	14342200	14344400	S7
13	14344400	14344600	S3
13	14344600	14344800	S2
13	14344800	14345200	S1
13	14345200	14346000	S2
13	14346000	14346400	S8
13	14346400	14347600	S2
13	14347600	14348400	S1
13	14348400	14350000	S2
13	14350000	14355600	S8
13	14355600	14356200	S2
13	14356200	14356800	S1
13	14356800	14357400	S2
13	14357400	14358400	S8
13	14358400	14358600	S6
13	14358600	14358800	S1
13	14358800	14359200	S2
13	14359200	14359800	S1
13	14359800	14361000	S2
13	14361000	14363800	S8
13	14363800	14364000	S5
13	14364000	14367000	S8
13	14367000	14368400	S7
13	14368400	14368600	S3
13	14368600	14370000	S7
13	14370000	14370400	S3
13	14370400	14379800	S8
13	14379800	14380200	S2
13	14380200	14380800	S6
13	14380800	14386600	S8
13	14386600	14387200	S6
13	14387200	14388000	S8
13	14388000	14389000	S2
13	14389000	14389800	S6
13	14389800	14390600	S2
13	14390600	14391000	S1
13	14391000	14391200	S2
13	14391200	14391400	S1
13	14391400	14391600	S6
13	14391600	14392000	S7
13	14392000	14392200	S3
13	14392200	14396800	S7
13	14396800	14397000	S3
13	14397000	14399000	S7
13	14399000	14399400	S3
13	14399400	14400800	S7
13	14400800	14401000	S3
13	14401000	14404800	S7
13	14404800	14405000	S3
13	14405000	14405400	S7
13	14405400	14406200	S8
13	14406200	14406400	S6
13	14406400	14406600	S3
13	14406600	14420000	S7
13	14420000	14420600	S3
13	14420600	14421000	S2
13	14421000	14421200	S1
13	14421200	14421600	S6
13	14421600	14422200	S7
13	14422200	14423400	S8
13	14423400	14423800	S5
13	14423800	14424800	S8
13	14424800	14425400	S5
13	14425400	14427200	S8
13	14427200	14427400	S6
13	14427400	14430000	S7
13	14430000	14430200	S3
13	14430200	14431400	S7
13	14431400	14431600	S6
13	14431600	14432400	S8
13	14432400	14432800	S5
13	14432800	14434800	S8
13	14434800	14435200	S5
13	14435200	14435400	S8
13	14435400	14436200	S1
13	14436200	14437200	S2
13	14437200	14437600	S8
13	14437600	14438200	S2
13	14438200	14440600	S8
13	14440600	14441600	S2
13	14441600	14448200	S8
13	14448200	14448600	S5
13	14448600	14450600	S8
13	14450600	14450800	S7
13	14450800	14451200	S3
13	14451200	14451600	S2
13	14451600	14452600	S1
13	14452600	14453600	S2
13	14453600	14474600	S8
13	14474600	14475000	S5
13	14475000	14481000	S8
13	14481000	14481200	S5
13	14481200	14486200	S8
13	14486200	14487800	S6
13	14487800	14495400	S7
13	14495400	14495800	S6
13	14495800	14496600	S7
13	14496600	14498400	S8
13	14498400	14499200	S7
13	14499200	14502400	S8
13	14502400	14504200	S7
13	14504200	14506000	S8
13	14506000	14506200	S6
13	14506200	14506400	S8
13	14506400	14510000	S7
13	14510000	14511000	S6
13	14511000	14518400	S7
13	14518400	14519000	S6
13	14519000	14520800	S7
13	14520800	14522600	S8
13	14522600	14524400	S7
13	14524400	14524600	S6
13	14524600	14526200	S8
13	14526200	14526400	S5
13	14526400	14528000	S8
13	14528000	14528600	S2
13	14528600	14529000	S1
13	14529000	14529800	S2
13	14529800	14532200	S8
13	14532200	14532400	S5
13	14532400	14533800	S8
13	14533800	14535200	S2
13	14535200	14536400	S8
13	14536400	14536800	S2
13	14536800	14538800	S8
13	14538800	14539800	S2
13	14539800	14540800	S1
13	14540800	14541600	S2
13	14541600	14551200	S8
13	14551200	14551400	S5
13	14551400	14558600	S8
13	14558600	14559000	S2
13	14559000	14559800	S8
13	14559800	14560000	S5
13	14560000	14561000	S8
13	14561000	14562200	S6
13	14562200	14562600	S2
13	14562600	14564400	S8
13	14564400	14564800	S6
13	14564800	14565400	S8
13	14565400	14567600	S7
13	14567600	14567800	S3
13	14567800	14568800	S7
13	14568800	14569000	S3
13	14569000	14575200	S7
13	14575200	14576800	S8
13	14576800	14578600	S7
13	14578600	14586400	S8
13	14586400	14587200	S7
13	14587200	14591200	S8
13	14591200	14594600	S7
13	14594600	14595000	S6
13	14595000	14595800	S8
13	14595800	14596400	S6
13	14596400	14598000	S8
13	14598000	14602800	S7
13	14602800	14603600	S6
13	14603600	14606200	S7
13	14606200	14606600	S6
13	14606600	14609400	S7
13	14609400	14609800	S6
13	14609800	14610800	S7
13	14610800	14611600	S8
13	14611600	14612600	S6
13	14612600	14616200	S8
13	14616200	14616400	S3
13	14616400	14617000	S7
13	14617000	14617800	S8
13	14617800	14618000	S2
13	14618000	14618400	S3
13	14618400	14618600	S2
13	14618600	14619200	S1
13	14619200	14619400	S2
13	14619400	14619600	S1
13	14619600	14620600	S2
13	14620600	14622800	S8
13	14622800	14624400	S6
13	14624400	14626200	S8
13	14626200	14627000	S2
13	14627000	14627400	S1
13	14627400	14627600	S6
13	14627600	14628200	S2
13	14628200	14628600	S8
13	14628600	14629200	S6
13	14629200	14632200	S8
13	14632200	14632600	S5
13	14632600	14632800	S8
13	14632800	14633400	S6
13	14633400	14639800	S8
13	14639800	14640200	S6
13	14640200	14643000	S8
13	14643000	14643200	S5
13	14643200	14644800	S8
13	14644800	14645400	S5
13	14645400	14646200	S8
13	14646200	14648600	S6
13	14648600	14652400	S8
13	14652400	14652800	S5
13	14652800	14655400	S8
13	14655400	14655600	S5
13	14655600	14657000	S8
13	14657000	14657200	S5
13	14657200	14658000	S8
13	14658000	14658600	S6
13	14658600	14660400	S8
13	14660400	14660600	S2
13	14660600	14660800	S1
13	14660800	14662200	S2
13	14662200	14662400	S1
13	14662400	14662600	S6
13	14662600	14666600	S8
13	14666600	14668000	S7
13	14668000	14671200	S8
13	14671200	14672000	S6
13	14672000	14675800	S7
13	14675800	14676400	S3
13	14676400	14678800	S7
13	14678800	14688200	S8
13	14688200	14688600	S5
13	14688600	14689000	S8
13	14689000	14689200	S5
13	14689200	14694800	S8
13	14694800	14695200	S6
13	14695200	14697800	S8
13	14697800	14698000	S5
13	14698000	14710000	S8
13	14710000	14710200	S5
13	14710200	14713800	S8
13	14713800	14714400	S6
13	14714400	14720000	S8
13	14720000	14720600	S5
13	14720600	14725200	S8
13	14725200	14725600	S5
13	14725600	14730600	S8
13	14730600	14731200	S2
13	14731200	14750000	S8
13	14750000	14750200	S5
13	14750200	14754400	S8
13	14754400	14754800	S5
13	14754800	14757000	S8
13	14757000	14757400	S5
13	14757400	14758000	S8
13	14758000	14760600	S7
13	14760600	14760800	S3
13	14760800	14761000	S7
13	14761000	14761400	S8
13	14761400	14761600	S6
13	14761600	14764800	S8
13	14764800	14765200	S5
13	14765200	14768000	S8
13	14768000	14769000	S6
13	14769000	14770200	S7
13	14770200	14770400	S3
13	14770400	14773400	S7
13	14773400	14773600	S3
13	14773600	14776400	S7
13	14776400	14777200	S8
13	14777200	14782000	S7
13	14782000	14783000	S8
13	14783000	14783400	S5
13	14783400	14784800	S8
13	14784800	14785000	S5
13	14785000	14786000	S8
13	14786000	14787000	S2
13	14787000	14788400	S1
13	14788400	14789000	S2
13	14789000	14793200	S8
13	14793200	14793400	S2
13	14793400	14793800	S6
13	14793800	14794000	S3
13	14794000	14794200	S7
13	14794200	14794800	S6
13	14794800	14796200	S7
13	14796200	14796800	S6
13	14796800	14797200	S1
13	14797200	14797400	S2
13	14797400	14797600	S3
13	14797600	14798800	S7
13	14798800	14799400	S3
13	14799400	14800400	S8
13	14800400	14800800	S2
13	14800800	14801400	S1
13	14801400	14801800	S2
13	14801800	14802400	S6
13	14802400	14802800	S8
13	14802800	14803400	S2
13	14803400	14803600	S6
13	14803600	14808800	S8
13	14808800	14809400	S6
13	14809400	14811600	S8
13	14811600	14811800	S2
13	14811800	14813200	S1
13	14813200	14813600	S2
13	14813600	14816200	S8
13	14816200	14816800	S6
13	14816800	14821800	S8
13	14821800	14822200	S7
13	14822200	14822400	S3
13	14822400	14823400	S1
13	14823400	14823800	S2
13	14823800	14824000	S1
13	14824000	14825000	S3
13	14825000	14825200	S7
13	14825200	14825400	S3
13	14825400	14825600	S2
13	14825600	14827000	S8
13	14827000	14827200	S6
13	14827200	14827600	S7
13	14827600	14827800	S6
13	14827800	14829000	S8
13	14829000	14829200	S6
13	14829200	14829800	S7
13	14829800	14830200	S3
13	14830200	14830600	S7
13	14830600	14831400	S8
13	14831400	14832000	S5
13	14832000	14832800	S8
13	14832800	14833800	S6
13	14833800	14834000	S8
13	14834000	14834600	S6
13	14834600	14842400	S7
13	14842400	14842600	S8
13	14842600	14848600	S7
13	14848600	14850200	S6
13	14850200	14850400	S2
13	14850400	14850800	S8
13	14850800	14851400	S5
13	14851400	14851600	S8
13	14851600	14852800	S6
13	14852800	14853000	S7
13	14853000	14853200	S3
13	14853200	14855800	S8
13	14855800	14857200	S6
13	14857200	14858400	S7
13	14858400	14858600	S6
13	14858600	14859400	S8
13	14859400	14859600	S6
13	14859600	14860400	S7
13	14860400	14861600	S8
13	14861600	14861800	S5
13	14861800	14865200	S8
13	14865200	14865600	S2
13	14865600	14866000	S6
13	14866000	14866200	S1
13	14866200	14866400	S2
13	14866400	14867200	S1
13	14867200	14867400	S2
13	14867400	14867600	S3
13	14867600	14868600	S7
13	14868600	14868800	S3
13	14868800	14869400	S7
13	14869400	14870200	S6
13	14870200	14876000	S7
13	14876000	14876400	S6
13	14876400	14883600	S7
13	14883600	14886000	S8
13	14886000	14893600	S7
13	14893600	14893800	S3
13	14893800	14894600	S2
13	14894600	14894800	S1
13	14894800	14895200	S2
13	14895200	14896000	S1
13	14896000	14896800	S2
13	14896800	14897400	S8
13	14897400	14897800	S2
13	14897800	14909200	S8
13	14909200	14910600	S2
13	14910600	14912600	S8
13	14912600	14913200	S2
13	14913200	14917200	S8
13	14917200	14917400	S6
13	14917400	14918200	S2
13	14918200	14919000	S1
13	14919000	14919200	S3
13	14919200	14920200	S6
13	14920200	14921600	S8
13	14921600	14922200	S6
13	14922200	14924400	S7
13	14924400	14924800	S6
13	14924800	14925000	S3
13	14925000	14927200	S7
13	14927200	14928000	S6
13	14928000	14929000	S8
13	14929000	14929400	S5
13	14929400	14939200	S8
13	14939200	14940200	S6
13	14940200	14940600	S2
13	14940600	14941200	S1
13	14941200	14942400	S3
13	14942400	14943200	S1
13	14943200	14943600	S2
13	14943600	14944400	S6
13	14944400	14948800	S8
13	14948800	14949000	S5
13	14949000	14950800	S8
13	14950800	14951400	S6
13	14951400	14954800	S7
13	14954800	14955200	S3
13	14955200	14955600	S7
13	14955600	14955800	S3
13	14955800	14959400	S7
13	14959400	14959800	S6
13	14959800	14960000	S8
13	14960000	14960200	S6
13	14960200	14961200	S8
13	14961200	14961400	S2
13	14961400	14962200	S1
13	14962200	14962400	S2
13	14962400	14962800	S3
13	14962800	14963200	S2
13	14963200	14963400	S6
13	14963400	14964200	S8
13	14964200	14964400	S5
13	14964400	14965000	S8
13	14965000	14965800	S6
13	14965800	14967200	S4
13	14967200	14967800	S6
13	14967800	14968400	S7
13	14968400	14968800	S6
13	14968800	14970600	S7
13	14970600	14970800	S3
13	14970800	14971600	S6
13	14971600	14973400	S7
13	14973400	14973800	S6
13	14973800	14975800	S7
13	14975800	14976000	S3
13	14976000	14977600	S7
13	14977600	14978200	S6
13	14978200	14981200	S7
13	14981200	14981400	S3
13	14981400	14984800	S7
13	14984800	14985600	S8
13	14985600	14986600	S6
13	14986600	14987400	S7
13	14987400	14988000	S6
13	14988000	14992200	S7
13	14992200	14992400	S6
13	14992400	14994400	S8
13	14994400	14994800	S7
13	14994800	14997000	S8
13	14997000	14997200	S6
13	14997200	14997600	S8
13	14997600	14999000	S6
13	14999000	15000800	S8
13	15000800	15001200	S6
13	15001200	15001800	S8
13	15001800	15002800	S7
13	15002800	15003000	S3
13	15003000	15003400	S7
13	15003400	15005800	S8
13	15005800	15006000	S5
13	15006000	15008600	S8
13	15008600	15009000	S6
13	15009000	15010200	S8
13	15010200	15010600	S6
13	15010600	15012800	S8
13	15012800	15013000	S6
13	15013000	15014800	S7
13	15014800	15015200	S8
13	15015200	15015400	S6
13	15015400	15016800	S8
13	15016800	15017200	S6
13	15017200	15017600	S8
13	15017600	15017800	S5
13	15017800	15019000	S8
13	15019000	15019400	S6
13	15019400	15021000	S8
13	15021000	15021200	S6
13	15021200	15021400	S8
13	15021400	15022200	S6
13	15022200	15025800	S8
13	15025800	15026200	S5
13	15026200	15041000	S8
13	15041000	15041800	S5
13	15041800	15044600	S8
13	15044600	15045000	S6
13	15045000	15050200	S8
13	15050200	15050600	S6
13	15050600	15051800	S8
13	15051800	15052400	S6
13	15052400	15063000	S8
13	15063000	15063200	S5
13	15063200	15066400	S8
13	15066400	15066600	S6
13	15066600	15066800	S8
13	15066800	15067200	S7
13	15067200	15068400	S8
13	15068400	15068600	S5
13	15068600	15071400	S8
13	15071400	15071800	S7
13	15071800	15074200	S8
13	15074200	15074600	S7
13	15074600	15077200	S8
13	15077200	15077600	S6
13	15077600	15084800	S8
13	15084800	15085000	S6
13	15085000	15088600	S7
13	15088600	15088800	S3
13	15088800	15093800	S7
13	15093800	15097800	S8
13	15097800	15098400	S3
13	15098400	15105800	S7
13	15105800	15106200	S3
13	15106200	15108200	S7
13	15108200	15108600	S6
13	15108600	15117400	S7
13	15117400	15117800	S3
13	15117800	15118000	S7
13	15118000	15120800	S8
13	15120800	15121200	S7
13	15121200	15123200	S8
13	15123200	15123800	S6
13	15123800	15128800	S8
13	15128800	15129200	S5
13	15129200	15130600	S8
13	15130600	15131400	S7
13	15131400	15133200	S8
13	15133200	15133800	S5
13	15133800	15135400	S8
13	15135400	15135600	S7
13	15135600	15135800	S3
13	15135800	15144200	S7
13	15144200	15146200	S8
13	15146200	15149800	S7
13	15149800	15151000	S8
13	15151000	15151200	S5
13	15151200	15154000	S8
13	15154000	15154800	S7
13	15154800	15157000	S8
13	15157000	15157200	S7
13	15157200	15157800	S8
13	15157800	15158000	S6
13	15158000	15158600	S7
13	15158600	15159600	S8
13	15159600	15160000	S5
13	15160000	15168800	S8
13	15168800	15176800	S7
13	15176800	15177000	S3
13	15177000	15192200	S7
13	15192200	15192800	S6
13	15192800	15193600	S8
13	15193600	15194000	S5
13	15194000	15195800	S8
13	15195800	15196000	S5
13	15196000	15198200	S8
13	15198200	15198600	S7
13	15198600	15199600	S6
13	15199600	15199800	S2
13	15199800	15200200	S8
13	15200200	15200600	S6
13	15200600	15201000	S3
13	15201000	15201200	S7
13	15201200	15201600	S6
13	15201600	15202200	S7
13	15202200	15202600	S6
13	15202600	15203200	S8
13	15203200	15207800	S7
13	15207800	15210800	S8
13	15210800	15211000	S3
13	15211000	15214200	S7
13	15214200	15214800	S6
13	15214800	15217600	S7
13	15217600	15217800	S3
13	15217800	15218000	S7
13	15218000	15223200	S8
13	15223200	15226800	S7
13	15226800	15234400	S8
13	15234400	15234600	S6
13	15234600	15234800	S7
13	15234800	15235200	S6
13	15235200	15237200	S7
13	15237200	15237400	S6
13	15237400	15238200	S8
13	15238200	15238800	S6
13	15238800	15239800	S8
13	15239800	15240800	S7
13	15240800	15248400	S8
13	15248400	15249000	S6
13	15249000	15249200	S8
13	15249200	15249400	S5
13	15249400	15256200	S8
13	15256200	15257000	S7
13	15257000	15257400	S6
13	15257400	15258800	S7
13	15258800	15259000	S3
13	15259000	15259200	S7
13	15259200	15261800	S8
13	15261800	15265000	S7
13	15265000	15265200	S3
13	15265200	15269600	S7
13	15269600	15271600	S8
13	15271600	15272400	S7
13	15272400	15272600	S6
13	15272600	15273000	S8
13	15273000	15278200	S7
13	15278200	15279400	S8
13	15279400	15281200	S7
13	15281200	15281400	S3
13	15281400	15282800	S7
13	15282800	15283000	S3
13	15283000	15286000	S7
13	15286000	15287000	S8
13	15287000	15287200	S6
13	15287200	15287800	S1
13	15287800	15288000	S2
13	15288000	15288200	S3
13	15288200	15289400	S7
13	15289400	15297000	S8
13	15297000	15297400	S7
13	15297400	15305800	S8
13	15305800	15306200	S6
13	15306200	15307600	S8
13	15307600	15307800	S6
13	15307800	15309200	S7
13	15309200	15309600	S3
13	15309600	15310200	S8
13	15310200	15310400	S6
13	15310400	15310600	S2
13	15310600	15313200	S8
13	15313200	15313600	S7
13	15313600	15315400	S8
13	15315400	15315600	S7
13	15315600	15315800	S3
13	15315800	15316000	S7
13	15316000	15316600	S6
13	15316600	15318000	S7
13	15318000	15318200	S3
13	15318200	15318600	S8
13	15318600	15318800	S6
13	15318800	15320000	S8
13	15320000	15321000	S6
13	15321000	15323600	S8
13	15323600	15324200	S6
13	15324200	15326800	S8
13	15326800	15327400	S2
13	15327400	15327800	S8
13	15327800	15328600	S2
13	15328600	15329200	S1
13	15329200	15329400	S2
13	15329400	15329600	S3
13	15329600	15347000	S7
13	15347000	15347400	S3
13	15347400	15351000	S7
13	15351000	15351400	S8
13	15351400	15352400	S5
13	15352400	15352800	S8
13	15352800	15355400	S6
13	15355400	15356200	S8
13	15356200	15356400	S2
13	15356400	15357200	S6
13	15357200	15357400	S2
13	15357400	15357600	S4
13	15357600	15358000	S8
13	15358000	15358200	S5
13	15358200	15360600	S8
13	15360600	15360800	S5
13	15360800	15361000	S6
13	15361000	15361400	S2
13	15361400	15361800	S3
13	15361800	15362200	S1
13	15362200	15362400	S2
13	15362400	15362800	S3
13	15362800	15363200	S4
13	15363200	15363800	S6
13	15363800	15365000	S4
13	15365000	15366400	S8
13	15366400	15366800	S5
13	15366800	15372600	S8
13	15372600	15373200	S6
13	15373200	15374200	S8
13	15374200	15374600	S3
13	15374600	15375000	S2
13	15375000	15375400	S6
13	15375400	15375600	S8
13	15375600	15376200	S5
13	15376200	15378600	S8
13	15378600	15379000	S5
13	15379000	15380800	S8
13	15380800	15381600	S7
13	15381600	15381800	S6
13	15381800	15382400	S8
13	15382400	15383000	S5
13	15383000	15383400	S8
13	15383400	15384000	S2
13	15384000	15384200	S6
13	15384200	15386600	S1
13	15386600	15386800	S2
13	15386800	15387200	S3
13	15387200	15389200	S4
13	15389200	15390200	S2
13	15390200	15390400	S1
13	15390400	15390600	S2
13	15390600	15391000	S1
13	15391000	15393800	S4
13	15393800	15394200	S6
13	15394200	15396000	S8
13	15396000	15398200	S4
13	15398200	15407400	S8
13	15407400	15408400	S7
13	15408400	15408600	S8
13	15408600	15408800	S6
13	15408800	15409400	S8
13	15409400	15412200	S7
13	15412200	15412800	S8
13	15412800	15413000	S6
13	15413000	15415800	S8
13	15415800	15416800	S6
13	15416800	15419800	S7
13	15419800	15420800	S6
13	15420800	15424600	S8
13	15424600	15425000	S7
13	15425000	15429200	S8
13	15429200	15429400	S6
13	15429400	15434800	S7
13	15434800	15435000	S8
13	15435000	15436200	S7
13	15436200	15436400	S3
13	15436400	15437000	S7
13	15437000	15437200	S3
13	15437200	15444400	S7
13	15444400	15444600	S8
13	15444600	15444800	S5
13	15444800	15445400	S8
13	15445400	15445800	S5
13	15445800	15446400	S8
13	15446400	15446800	S6
13	15446800	15448400	S8
13	15448400	15448600	S5
13	15448600	15451400	S8
13	15451400	15452200	S2
13	15452200	15453000	S1
13	15453000	15453200	S2
13	15453200	15453600	S3
13	15453600	15457800	S7
13	15457800	15458000	S3
13	15458000	15458600	S7
13	15458600	15459000	S6
13	15459000	15459600	S7
13	15459600	15459800	S3
13	15459800	15460200	S7
13	15460200	15460400	S3
13	15460400	15460800	S7
13	15460800	15461000	S3
13	15461000	15461200	S2
13	15461200	15461600	S1
13	15461600	15462800	S2
13	15462800	15465600	S8
13	15465600	15466000	S2
13	15466000	15467400	S8
13	15467400	15468000	S6
13	15468000	15468200	S2
13	15468200	15468600	S1
13	15468600	15469200	S2
13	15469200	15469600	S1
13	15469600	15469800	S2
13	15469800	15470600	S3
13	15470600	15471000	S7
13	15471000	15471200	S3
13	15471200	15472000	S1
13	15472000	15472200	S2
13	15472200	15472400	S1
13	15472400	15472800	S2
13	15472800	15473200	S8
13	15473200	15473600	S2
13	15473600	15475200	S8
13	15475200	15475600	S2
13	15475600	15476000	S8
13	15476000	15476400	S6
13	15476400	15480600	S8
13	15480600	15481000	S2
13	15481000	15481200	S1
13	15481200	15482600	S2
13	15482600	15484400	S8
13	15484400	15485000	S6
13	15485000	15486000	S8
13	15486000	15486400	S2
13	15486400	15486600	S1
13	15486600	15487600	S2
13	15487600	15489000	S8
13	15489000	15489600	S6
13	15489600	15490000	S3
13	15490000	15491800	S7
13	15491800	15492200	S3
13	15492200	15492400	S7
13	15492400	15493000	S6
13	15493000	15498600	S7
13	15498600	15498800	S3
13	15498800	15501600	S7
13	15501600	15503200	S8
13	15503200	15503400	S5
13	15503400	15510800	S8
13	15510800	15511200	S7
13	15511200	15516400	S8
13	15516400	15516800	S5
13	15516800	15519000	S8
13	15519000	15519400	S7
13	15519400	15520200	S8
13	15520200	15520400	S5
13	15520400	15524000	S8
13	15524000	15524400	S6
13	15524400	15525800	S8
13	15525800	15526200	S7
13	15526200	15528000	S8
13	15528000	15528400	S5
13	15528400	15529000	S8
13	15529000	15529200	S5
13	15529200	15532000	S8
13	15532000	15532400	S5
13	15532400	15539000	S8
13	15539000	15539400	S6
13	15539400	15547800	S8
13	15547800	15548000	S5
13	15548000	15557200	S8
13	15557200	15557600	S5
13	15557600	15568200	S8
13	15568200	15568800	S6
13	15568800	15574000	S8
13	15574000	15574200	S5
13	15574200	15581200	S8
13	15581200	15581600	S5
13	15581600	15582600	S8
13	15582600	15583800	S7
13	15583800	15586000	S8
13	15586000	15586400	S5
13	15586400	15589400	S8
13	15589400	15590000	S5
13	15590000	15599400	S8
13	15599400	15599600	S5
13	15599600	15608000	S8
13	15608000	15608600	S5
13	15608600	15610000	S8
13	15610000	15610200	S7
13	15610200	15610400	S3
13	15610400	15613200	S7
13	15613200	15613400	S3
13	15613400	15614600	S7
13	15614600	15614800	S3
13	15614800	15616600	S7
13	15616600	15616800	S3
13	15616800	15617200	S7
13	15617200	15617400	S6
13	15617400	15619600	S8
13	15619600	15619800	S7
13	15619800	15620200	S8
13	15620200	15620400	S7
13	15620400	15620600	S3
13	15620600	15621200	S7
13	15621200	15621800	S8
13	15621800	15622000	S7
13	15622000	15631000	S8
13	15631000	15631800	S6
13	15631800	15633000	S8
13	15633000	15633400	S5
13	15633400	15638200	S8
13	15638200	15638400	S5
13	15638400	15649000	S8
13	15649000	15649200	S6
13	15649200	15649400	S7
13	15649400	15650000	S8
13	15650000	15650200	S6
13	15650200	15651400	S7
13	15651400	15653400	S8
13	15653400	15654000	S5
13	15654000	15660400	S8
13	15660400	15660800	S6
13	15660800	15672400	S8
13	15672400	15673400	S6
13	15673400	15676800	S8
13	15676800	15677000	S6
13	15677000	15677200	S4
13	15677200	15677600	S6
13	15677600	15678000	S8
13	15678000	15678400	S5
13	15678400	15679000	S8
13	15679000	15679200	S5
13	15679200	15679800	S8
13	15679800	15680200	S6
13	15680200	15681800	S8
13	15681800	15682200	S6
13	15682200	15688800	S8
13	15688800	15689000	S5
13	15689000	15700800	S8
13	15700800	15702400	S6
13	15702400	15712200	S8
13	15712200	15713600	S6
13	15713600	15716800	S8
13	15716800	15717000	S5
13	15717000	15725200	S8
13	15725200	15725800	S5
13	15725800	15731400	S8
13	15731400	15732800	S6
13	15732800	15734000	S8
13	15734000	15734400	S6
13	15734400	15740800	S8
13	15740800	15741800	S6
13	15741800	15751400	S8
13	15751400	15751800	S6
13	15751800	15752400	S8
13	15752400	15752600	S5
13	15752600	15753800	S8
13	15753800	15754000	S5
13	15754000	15755200	S8
13	15755200	15756200	S6
13	15756200	15757400	S8
13	15757400	15758000	S6
13	15758000	15763600	S8
13	15763600	15764000	S6
13	15764000	15767400	S8
13	15767400	15767800	S6
13	15767800	15768000	S2
13	15768000	15769000	S8
13	15769000	15769400	S2
13	15769400	15769800	S6
13	15769800	15770200	S8
13	15770200	15770800	S2
13	15770800	15771400	S1
13	15771400	15772000	S2
13	15772000	15773000	S1
13	15773000	15774400	S2
13	15774400	15777000	S8
13	15777000	15777400	S2
13	15777400	15778000	S8
13	15778000	15778600	S2
13	15778600	15779000	S1
13	15779000	15779400	S2
13	15779400	15780800	S8
13	15780800	15781600	S6
13	15781600	15782000	S8
13	15782000	15782400	S2
13	15782400	15783000	S8
13	15783000	15784000	S6
13	15784000	15800800	S8
13	15800800	15801600	S2
13	15801600	15802000	S8
13	15802000	15802200	S6
13	15802200	15802400	S1
13	15802400	15802800	S2
13	15802800	15803000	S1
13	15803000	15803400	S2
13	15803400	15804400	S1
13	15804400	15804600	S2
13	15804600	15805800	S8
13	15805800	15806000	S2
13	15806000	15807200	S1
13	15807200	15807800	S2
13	15807800	15810400	S8
13	15810400	15810800	S6
13	15810800	15811800	S8
13	15811800	15812200	S2
13	15812200	15816400	S8
13	15816400	15816800	S2
13	15816800	15817400	S1
13	15817400	15818800	S3
13	15818800	15819000	S2
13	15819000	15820000	S3
13	15820000	15820400	S7
13	15820400	15820600	S6
13	15820600	15820800	S2
13	15820800	15821000	S8
13	15821000	15821600	S5
13	15821600	15821800	S8
13	15821800	15822200	S5
13	15822200	15822400	S7
13	15822400	15822600	S8
13	15822600	15823200	S6
13	15823200	15824400	S7
13	15824400	15824600	S6
13	15824600	15824800	S7
13	15824800	15825400	S3
13	15825400	15825800	S6
13	15825800	15827400	S7
13	15827400	15827800	S6
13	15827800	15828200	S2
13	15828200	15829200	S8
13	15829200	15830600	S6
13	15830600	15832000	S8
13	15832000	15832400	S6
13	15832400	15833200	S7
13	15833200	15833400	S3
13	15833400	15834000	S7
13	15834000	15834400	S6
13	15834400	15835800	S8
13	15835800	15836000	S6
13	15836000	15836200	S8
13	15836200	15837000	S7
13	15837000	15837200	S3
13	15837200	15838200	S8
13	15838200	15839200	S6
13	15839200	15840000	S4
13	15840000	15841200	S8
13	15841200	15841400	S6
13	15841400	15846200	S7
13	15846200	15847200	S6
13	15847200	15848200	S8
13	15848200	15848400	S6
13	15848400	15848600	S8
13	15848600	15853200	S7
13	15853200	15853400	S6
13	15853400	15854000	S8
13	15854000	15854200	S6
13	15854200	15855400	S7
13	15855400	15856600	S6
13	15856600	15860000	S7
13	15860000	15860200	S6
13	15860200	15861400	S8
13	15861400	15861600	S6
13	15861600	15863200	S7
13	15863200	15863600	S6
13	15863600	15863800	S7
13	15863800	15864000	S3
13	15864000	15864200	S7
13	15864200	15864800	S6
13	15864800	15866400	S7
13	15866400	15866800	S3
13	15866800	15867000	S2
13	15867000	15867400	S1
13	15867400	15867600	S2
13	15867600	15868000	S1
13	15868000	15868600	S2
13	15868600	15873800	S8
13	15873800	15874000	S7
13	15874000	15874400	S6
13	15874400	15874600	S7
13	15874600	15874800	S3
13	15874800	15876400	S7
13	15876400	15876600	S3
13	15876600	15876800	S7
13	15876800	15877000	S8
13	15877000	15877200	S6
13	15877200	15879200	S8
13	15879200	15879600	S5
13	15879600	15880000	S8
13	15880000	15880200	S6
13	15880200	15880400	S8
13	15880400	15880600	S7
13	15880600	15881200	S8
13	15881200	15881400	S7
13	15881400	15882200	S8
13	15882200	15885000	S7
13	15885000	15885600	S6
13	15885600	15886800	S8
13	15886800	15887000	S5
13	15887000	15888400	S8
13	15888400	15889800	S7
13	15889800	15892600	S8
13	15892600	15895800	S7
13	15895800	15896200	S3
13	15896200	15896600	S7
13	15896600	15897600	S6
13	15897600	15898200	S8
13	15898200	15898400	S5
13	15898400	15899800	S8
13	15899800	15900600	S6
13	15900600	15901400	S8
13	15901400	15901600	S6
13	15901600	15902800	S7
13	15902800	15903200	S8
13	15903200	15903400	S6
13	15903400	15904000	S8
13	15904000	15904200	S6
13	15904200	15904400	S8
13	15904400	15904600	S3
13	15904600	15904800	S8
13	15904800	15905800	S7
13	15905800	15906200	S6
13	15906200	15908200	S7
13	15908200	15908400	S6
13	15908400	15910000	S8
13	15910000	15910400	S7
13	15910400	15911200	S6
13	15911200	15912000	S7
13	15912000	15912400	S6
13	15912400	15919800	S8
13	15919800	15925600	S4
13	15925600	15927000	S1
13	15927000	15927400	S2
13	15927400	15927600	S1
13	15927600	15928200	S2
13	15928200	15929000	S1
13	15929000	15929200	S2
13	15929200	15929600	S8
13	15929600	15930400	S2
13	15930400	15930800	S8
13	15930800	15931200	S2
13	15931200	15931400	S6
13	15931400	15932600	S4
13	15932600	15933000	S6
13	15933000	15933200	S2
13	15933200	15934000	S8
13	15934000	15934400	S2
13	15934400	15935000	S6
13	15935000	15936600	S8
13	15936600	15937200	S2
13	15937200	15938200	S8
13	15938200	15938600	S6
13	15938600	15940800	S8
13	15940800	15941800	S7
13	15941800	15942400	S3
13	15942400	15943600	S7
13	15943600	15944000	S6
13	15944000	15944800	S1
13	15944800	15945400	S2
13	15945400	15946400	S8
13	15946400	15946800	S2
13	15946800	15950400	S8
13	15950400	15950800	S6
13	15950800	15952200	S8
13	15952200	15952800	S6
13	15952800	15953000	S2
13	15953000	15958600	S8
13	15958600	15959200	S6
13	15959200	15959400	S8
13	15959400	15960200	S6
13	15960200	15961400	S8
13	15961400	15963800	S7
13	15963800	15964000	S6
13	15964000	15964600	S8
13	15964600	15964800	S5
13	15964800	15971400	S8
13	15971400	15971600	S7
13	15971600	15972000	S8
13	15972000	15983200	S7
13	15983200	15983400	S3
13	15983400	15986800	S7
13	15986800	15987400	S8
13	15987400	15988600	S6
13	15988600	15990400	S8
13	15990400	15990600	S5
13	15990600	15992400	S8
13	15992400	15992800	S5
13	15992800	15994600	S8
13	15994600	15994800	S6
13	15994800	15995600	S1
13	15995600	15996200	S2
13	15996200	16011000	S8
13	16011000	16011200	S5
13	16011200	16018000	S8
13	16018000	16018400	S2
13	16018400	16021000	S8
13	16021000	16021400	S5
13	16021400	16022600	S8
13	16022600	16023400	S6
13	16023400	16025600	S8
13	16025600	16025800	S5
13	16025800	16026400	S8
13	16026400	16027200	S6
13	16027200	16030000	S8
13	16030000	16030400	S6
13	16030400	16031000	S8
13	16031000	16031400	S7
13	16031400	16031800	S8
13	16031800	16032000	S6
13	16032000	16033400	S8
13	16033400	16033600	S5
13	16033600	16038000	S8
13	16038000	16038400	S6
13	16038400	16039200	S7
13	16039200	16039600	S6
13	16039600	16041800	S7
13	16041800	16042400	S8
13	16042400	16042600	S3
13	16042600	16042800	S7
13	16042800	16043200	S8
13	16043200	16043400	S7
13	16043400	16044600	S8
13	16044600	16045000	S5
13	16045000	16047600	S8
13	16047600	16048200	S5
13	16048200	16050000	S8
13	16050000	16051400	S7
13	16051400	16055800	S8
13	16055800	16056200	S7
13	16056200	16059200	S8
13	16059200	16060400	S7
13	16060400	16060600	S6
13	16060600	16063000	S8
13	16063000	16065600	S7
13	16065600	16065800	S3
13	16065800	16066600	S7
13	16066600	16066800	S3
13	16066800	16067200	S7
13	16067200	16067800	S3
13	16067800	16068000	S6
13	16068000	16068400	S2
13	16068400	16068800	S1
13	16068800	16069000	S2
13	16069000	16069400	S3
13	16069400	16069600	S2
13	16069600	16081400	S8
13	16081400	16081600	S5
13	16081600	16088200	S8
13	16088200	16088400	S5
13	16088400	16096000	S8
13	16096000	16096600	S6
13	16096600	16097800	S8
13	16097800	16098200	S6
13	16098200	16120200	S8
13	16120200	16120800	S6
13	16120800	16122800	S8
13	16122800	16123400	S6
13	16123400	16127600	S8
13	16127600	16128400	S6
13	16128400	16136200	S8
13	16136200	16136600	S2
13	16136600	16139400	S8
13	16139400	16140400	S6
13	16140400	16144400	S8
13	16144400	16144800	S6
13	16144800	16150600	S8
13	16150600	16151000	S7
13	16151000	16155400	S8
13	16155400	16155800	S6
13	16155800	16156400	S8
13	16156400	16156600	S6
13	16156600	16157000	S8
13	16157000	16157200	S6
13	16157200	16164800	S8
13	16164800	16165000	S5
13	16165000	16169200	S8
13	16169200	16169400	S5
13	16169400	16170400	S8
13	16170400	16170800	S5
13	16170800	16182800	S8
13	16182800	16183000	S5
13	16183000	16188400	S8
13	16188400	16188600	S5
13	16188600	16193800	S8
13	16193800	16194000	S5
13	16194000	16199600	S8
13	16199600	16200000	S2
13	16200000	16201400	S8
13	16201400	16202200	S2
13	16202200	16205800	S8
13	16205800	16206400	S5
13	16206400	16209000	S8
13	16209000	16209400	S5
13	16209400	16215400	S8
13	16215400	16215600	S5
13	16215600	16220600	S8
13	16220600	16221000	S5
13	16221000	16224400	S8
13	16224400	16225000	S6
13	16225000	16227600	S8
13	16227600	16227800	S5
13	16227800	16253000	S8
13	16253000	16253200	S6
13	16253200	16272400	S8
13	16272400	16272600	S5
13	16272600	16280400	S8
13	16280400	16280800	S5
13	16280800	16290800	S8
13	16290800	16291200	S5
13	16291200	16292200	S8
13	16292200	16293200	S6
13	16293200	16308800	S8
13	16308800	16309000	S5
13	16309000	16316000	S8
13	16316000	16316800	S6
13	16316800	16317000	S8
13	16317000	16317200	S6
13	16317200	16320200	S8
13	16320200	16320400	S5
13	16320400	16327600	S8
13	16327600	16328000	S6
13	16328000	16329600	S8
13	16329600	16330200	S6
13	16330200	16335600	S8
13	16335600	16335800	S5
13	16335800	16338000	S8
13	16338000	16342200	S7
13	16342200	16342800	S6
13	16342800	16343800	S7
13	16343800	16345200	S8
13	16345200	16345600	S7
13	16345600	16348400	S8
13	16348400	16348800	S6
13	16348800	16349600	S7
13	16349600	16349800	S6
13	16349800	16353000	S8
13	16353000	16354000	S7
13	16354000	16355000	S6
13	16355000	16356000	S8
13	16356000	16356400	S6
13	16356400	16359200	S8
13	16359200	16359800	S6
13	16359800	16364400	S8
13	16364400	16364800	S6
13	16364800	16366800	S8
13	16366800	16367000	S3
13	16367000	16372600	S7
13	16372600	16374600	S8
13	16374600	16375000	S2
13	16375000	16375200	S1
13	16375200	16376600	S2
13	16376600	16377600	S1
13	16377600	16378400	S2
13	16378400	16380600	S8
13	16380600	16381000	S5
13	16381000	16385800	S8
13	16385800	16386000	S5
13	16386000	16390600	S8
13	16390600	16391000	S2
13	16391000	16391400	S8
13	16391400	16392400	S2
13	16392400	16393200	S1
13	16393200	16394000	S2
13	16394000	16395800	S8
13	16395800	16396000	S2
13	16396000	16396800	S1
13	16396800	16397000	S3
13	16397000	16397600	S7
13	16397600	16398200	S6
13	16398200	16403200	S7
13	16403200	16403400	S3
13	16403400	16406200	S7
13	16406200	16406400	S3
13	16406400	16408200	S7
13	16408200	16408600	S3
13	16408600	16409600	S7
13	16409600	16410000	S3
13	16410000	16411400	S7
13	16411400	16411800	S6
13	16411800	16412200	S7
13	16412200	16416000	S8
13	16416000	16417400	S7
13	16417400	16418600	S8
13	16418600	16418800	S5
13	16418800	16425600	S8
13	16425600	16428600	S7
13	16428600	16429000	S6
13	16429000	16429400	S7
13	16429400	16429600	S3
13	16429600	16429800	S7
13	16429800	16430200	S6
13	16430200	16435600	S7
13	16435600	16436000	S3
13	16436000	16437400	S8
13	16437400	16437800	S5
13	16437800	16438600	S8
13	16438600	16438800	S7
13	16438800	16439600	S8
13	16439600	16439800	S7
13	16439800	16440000	S3
13	16440000	16440200	S5
13	16440200	16449200	S8
13	16449200	16449800	S2
13	16449800	16451200	S8
13	16451200	16452800	S6
13	16452800	16453800	S1
13	16453800	16454200	S6
13	16454200	16455000	S7
13	16455000	16455800	S6
13	16455800	16456400	S8
13	16456400	16456600	S6
13	16456600	16457800	S8
13	16457800	16458000	S6
13	16458000	16458800	S7
13	16458800	16459200	S3
13	16459200	16459600	S7
13	16459600	16460000	S6
13	16460000	16466200	S7
13	16466200	16466400	S3
13	16466400	16467000	S7
13	16467000	16467200	S3
13	16467200	16471200	S7
13	16471200	16471400	S3
13	16471400	16475200	S7
13	16475200	16475400	S3
13	16475400	16475800	S7
13	16475800	16476400	S6
13	16476400	16477400	S7
13	16477400	16478000	S6
13	16478000	16479600	S8
13	16479600	16481400	S7
13	16481400	16482000	S8
13	16482000	16482200	S6
13	16482200	16482600	S8
13	16482600	16483200	S7
13	16483200	16486400	S8
13	16486400	16487200	S6
13	16487200	16487800	S7
13	16487800	16488200	S3
13	16488200	16488600	S7
13	16488600	16488800	S3
13	16488800	16492600	S7
13	16492600	16493200	S6
13	16493200	16495200	S8
13	16495200	16495400	S6
13	16495400	16498400	S7
13	16498400	16498600	S3
13	16498600	16499000	S7
13	16499000	16499200	S3
13	16499200	16502200	S7
13	16502200	16502600	S3
13	16502600	16502800	S7
13	16502800	16503200	S6
13	16503200	16503600	S7
13	16503600	16503800	S3
13	16503800	16507600	S7
13	16507600	16508000	S3
13	16508000	16508400	S7
13	16508400	16508800	S3
13	16508800	16509000	S2
13	16509000	16509400	S1
13	16509400	16509800	S2
13	16509800	16510600	S8
13	16510600	16511600	S2
13	16511600	16512200	S1
13	16512200	16512400	S6
13	16512400	16513200	S8
13	16513200	16513600	S2
13	16513600	16514400	S8
13	16514400	16515800	S2
13	16515800	16516200	S1
13	16516200	16516600	S2
13	16516600	16516800	S1
13	16516800	16517200	S2
13	16517200	16517600	S3
13	16517600	16518200	S6
13	16518200	16518800	S7
13	16518800	16519400	S3
13	16519400	16519800	S7
13	16519800	16520400	S6
13	16520400	16520800	S3
13	16520800	16521400	S7
13	16521400	16521600	S6
13	16521600	16524000	S8
13	16524000	16524600	S7
13	16524600	16526200	S8
13	16526200	16526800	S7
13	16526800	16527000	S6
13	16527000	16529800	S8
13	16529800	16530000	S7
13	16530000	16530200	S3
13	16530200	16536600	S7
13	16536600	16536800	S3
13	16536800	16545400	S7
13	16545400	16546400	S6
13	16546400	16547200	S7
13	16547200	16547600	S6
13	16547600	16550400	S8
13	16550400	16551000	S6
13	16551000	16551200	S8
13	16551200	16551800	S6
13	16551800	16552000	S8
13	16552000	16552200	S3
13	16552200	16552400	S7
13	16552400	16552800	S8
13	16552800	16553600	S6
13	16553600	16554000	S8
13	16554000	16554600	S7
13	16554600	16554800	S3
13	16554800	16555000	S6
13	16555000	16555600	S8
13	16555600	16555800	S7
13	16555800	16557000	S6
13	16557000	16557200	S7
13	16557200	16557400	S3
13	16557400	16559200	S7
13	16559200	16559400	S3
13	16559400	16560800	S7
13	16560800	16561400	S8
13	16561400	16561600	S5
13	16561600	16564600	S8
13	16564600	16565000	S6
13	16565000	16572400	S8
13	16572400	16572800	S6
13	16572800	16576000	S8
13	16576000	16576400	S6
13	16576400	16577800	S8
13	16577800	16578000	S2
13	16578000	16578400	S3
13	16578400	16578800	S2
13	16578800	16579000	S1
13	16579000	16579400	S6
13	16579400	16579600	S2
13	16579600	16580200	S3
13	16580200	16580400	S1
13	16580400	16580800	S6
13	16580800	16581200	S2
13	16581200	16583000	S8
13	16583000	16583400	S2
13	16583400	16585400	S8
13	16585400	16586200	S2
13	16586200	16587400	S1
13	16587400	16587800	S2
13	16587800	16592600	S8
13	16592600	16593200	S6
13	16593200	16594000	S8
13	16594000	16594400	S5
13	16594400	16600400	S8
13	16600400	16601600	S2
13	16601600	16602000	S8
13	16602000	16602400	S2
13	16602400	16603400	S1
13	16603400	16603600	S2
13	16603600	16604000	S3
13	16604000	16609800	S7
13	16609800	16611800	S8
13	16611800	16619400	S7
13	16619400	16619600	S3
13	16619600	16627000	S7
13	16627000	16627200	S3
13	16627200	16628600	S7
13	16628600	16630800	S8
13	16630800	16631400	S6
13	16631400	16631600	S3
13	16631600	16632400	S7
13	16632400	16632600	S3
13	16632600	16637000	S7
13	16637000	16637400	S6
13	16637400	16646000	S7
13	16646000	16646400	S6
13	16646400	16657800	S7
13	16657800	16658000	S6
13	16658000	16659800	S8
13	16659800	16660000	S6
13	16660000	16660200	S8
13	16660200	16670800	S7
13	16670800	16671000	S6
13	16671000	16671800	S8
13	16671800	16672200	S6
13	16672200	16672400	S4
13	16672400	16673600	S6
13	16673600	16674600	S8
13	16674600	16675400	S6
13	16675400	16675800	S8
13	16675800	16679800	S7
13	16679800	16680000	S3
13	16680000	16680600	S7
13	16680600	16682200	S3
13	16682200	16682600	S7
13	16682600	16683000	S3
13	16683000	16683400	S7
13	16683400	16683800	S3
13	16683800	16686800	S7
13	16686800	16687200	S3
13	16687200	16688600	S7
13	16688600	16688800	S3
13	16688800	16689000	S7
13	16689000	16689400	S3
13	16689400	16691800	S7
13	16691800	16692200	S3
13	16692200	16693200	S7
13	16693200	16693400	S3
13	16693400	16695200	S7
13	16695200	16696600	S8
13	16696600	16696800	S6
13	16696800	16697000	S8
13	16697000	16700200	S7
13	16700200	16700400	S3
13	16700400	16701800	S8
13	16701800	16702200	S5
13	16702200	16703600	S8
13	16703600	16703800	S7
13	16703800	16704000	S3
13	16704000	16704400	S7
13	16704400	16704600	S3
13	16704600	16707400	S7
13	16707400	16714000	S8
13	16714000	16716400	S7
13	16716400	16716600	S3
13	16716600	16716800	S7
13	16716800	16719400	S8
13	16719400	16719600	S5
13	16719600	16726600	S8
13	16726600	16726800	S5
13	16726800	16727800	S8
13	16727800	16728000	S3
13	16728000	16729800	S7
13	16729800	16730000	S3
13	16730000	16730800	S7
13	16730800	16731200	S6
13	16731200	16731600	S2
13	16731600	16731800	S1
13	16731800	16732000	S6
13	16732000	16732800	S8
13	16732800	16733200	S2
13	16733200	16736800	S8
13	16736800	16738400	S6
13	16738400	16738600	S7
13	16738600	16739000	S3
13	16739000	16740400	S7
13	16740400	16743200	S8
13	16743200	16744200	S7
13	16744200	16747200	S8
13	16747200	16748200	S6
13	16748200	16750800	S8
13	16750800	16751200	S7
13	16751200	16751400	S3
13	16751400	16751600	S7
13	16751600	16753800	S8
13	16753800	16754200	S5
13	16754200	16754600	S8
13	16754600	16755800	S6
13	16755800	16756400	S8
13	16756400	16756800	S5
13	16756800	16759800	S8
13	16759800	16760200	S5
13	16760200	16763800	S8
13	16763800	16767600	S7
13	16767600	16768000	S8
13	16768000	16769000	S6
13	16769000	16775000	S7
13	16775000	16775400	S3
13	16775400	16777400	S7
13	16777400	16777800	S6
13	16777800	16779000	S7
13	16779000	16779200	S3
13	16779200	16784200	S7
13	16784200	16784600	S6
13	16784600	16787000	S7
13	16787000	16788000	S8
13	16788000	16788800	S6
13	16788800	16790200	S8
13	16790200	16790800	S6
13	16790800	16795600	S7
13	16795600	16796600	S8
13	16796600	16796800	S7
13	16796800	16797000	S6
13	16797000	16797600	S8
13	16797600	16798800	S6
13	16798800	16799000	S8
13	16799000	16799200	S4
13	16799200	16800000	S6
13	16800000	16802400	S8
13	16802400	16803000	S7
13	16803000	16803600	S6
13	16803600	16807000	S7
13	16807000	16809800	S8
13	16809800	16811600	S7
13	16811600	16811800	S6
13	16811800	16814600	S8
13	16814600	16817800	S7
13	16817800	16818600	S8
13	16818600	16818800	S6
13	16818800	16824200	S7
13	16824200	16830600	S8
13	16830600	16830800	S5
13	16830800	16833400	S8
13	16833400	16834400	S6
13	16834400	16835400	S8
13	16835400	16835800	S5
13	16835800	16837200	S8
13	16837200	16838400	S6
13	16838400	16846400	S8
13	16846400	16848200	S6
13	16848200	16853200	S8
13	16853200	16853600	S6
13	16853600	16868200	S8
13	16868200	16868800	S6
13	16868800	16869200	S3
13	16869200	16870000	S6
13	16870000	16870600	S3
13	16870600	16873200	S7
13	16873200	16873600	S6
13	16873600	16876600	S8
13	16876600	16881800	S7
13	16881800	16882000	S3
13	16882000	16887000	S7
13	16887000	16887400	S3
13	16887400	16890000	S7
13	16890000	16890400	S3
13	16890400	16890600	S7
13	16890600	16890800	S8
13	16890800	16891600	S6
13	16891600	16891800	S8
13	16891800	16892200	S6
13	16892200	16895800	S7
13	16895800	16898200	S8
13	16898200	16898800	S6
13	16898800	16899600	S8
13	16899600	16900200	S7
13	16900200	16901800	S6
13	16901800	16905800	S7
13	16905800	16907200	S8
13	16907200	16907600	S5
13	16907600	16908000	S8
13	16908000	16908200	S6
13	16908200	16910000	S7
13	16910000	16910600	S6
13	16910600	16914600	S7
13	16914600	16915000	S6
13	16915000	16915800	S8
13	16915800	16917200	S7
13	16917200	16917400	S3
13	16917400	16921400	S7
13	16921400	16921800	S8
13	16921800	16922000	S7
13	16922000	16928400	S8
13	16928400	16928600	S7
13	16928600	16928800	S8
13	16928800	16929200	S5
13	16929200	16930000	S8
13	16930000	16937000	S7
13	16937000	16941600	S8
13	16941600	16941800	S5
13	16941800	16942000	S8
13	16942000	16942600	S6
13	16942600	16944400	S8
13	16944400	16944600	S5
13	16944600	16946400	S8
13	16946400	16947000	S5
13	16947000	16950400	S8
13	16950400	16950800	S7
13	16950800	16951000	S3
13	16951000	16953000	S7
13	16953000	16953200	S8
13	16953200	16954200	S7
13	16954200	16955800	S8
13	16955800	16957600	S7
13	16957600	16957800	S6
13	16957800	16958600	S8
13	16958600	16963800	S7
13	16963800	16964000	S3
13	16964000	16974200	S8
13	16974200	16974400	S3
13	16974400	16978600	S7
13	16978600	16978800	S3
13	16978800	16981400	S7
13	16981400	16981600	S3
13	16981600	16981800	S7
13	16981800	16982200	S6
13	16982200	16986400	S8
13	16986400	16986800	S5
13	16986800	16988400	S8
13	16988400	16988800	S6
13	16988800	16990200	S8
13	16990200	16990400	S5
13	16990400	16991800	S8
13	16991800	16992800	S6
13	16992800	16999200	S8
13	16999200	17000400	S6
13	17000400	17004800	S8
13	17004800	17006000	S6
13	17006000	17011800	S8
13	17011800	17012600	S6
13	17012600	17014600	S8
13	17014600	17015000	S5
13	17015000	17016800	S8
13	17016800	17017000	S5
13	17017000	17018200	S8
13	17018200	17019600	S6
13	17019600	17020200	S8
13	17020200	17020600	S5
13	17020600	17021000	S8
13	17021000	17021400	S6
13	17021400	17022800	S8
13	17022800	17023200	S5
13	17023200	17024600	S8
13	17024600	17024800	S5
13	17024800	17029000	S8
13	17029000	17029400	S5
13	17029400	17032600	S8
13	17032600	17033000	S7
13	17033000	17035600	S8
13	17035600	17036000	S6
13	17036000	17037200	S8
13	17037200	17037600	S6
13	17037600	17042600	S8
13	17042600	17043400	S7
13	17043400	17043800	S6
13	17043800	17044800	S7
13	17044800	17046000	S6
13	17046000	17046600	S8
13	17046600	17047800	S7
13	17047800	17049000	S8
13	17049000	17049800	S7
13	17049800	17050800	S8
13	17050800	17051400	S6
13	17051400	17054000	S7
13	17054000	17054200	S6
13	17054200	17056800	S8
13	17056800	17057000	S5
13	17057000	17059600	S8
13	17059600	17060000	S6
13	17060000	17061000	S8
13	17061000	17061400	S6
13	17061400	17061600	S2
13	17061600	17062800	S8
13	17062800	17063400	S5
13	17063400	17066000	S8
13	17066000	17066200	S6
13	17066200	17068000	S1
13	17068000	17068800	S2
13	17068800	17070000	S8
13	17070000	17070600	S6
13	17070600	17071600	S2
13	17071600	17072000	S1
13	17072000	17072200	S2
13	17072200	17073000	S8
13	17073000	17073200	S6
13	17073200	17073800	S2
13	17073800	17074200	S8
13	17074200	17074600	S7
13	17074600	17075600	S8
13	17075600	17075800	S6
13	17075800	17076000	S2
13	17076000	17076400	S8
13	17076400	17077400	S6
13	17077400	17078200	S7
13	17078200	17078400	S3
13	17078400	17079400	S7
13	17079400	17080200	S3
13	17080200	17080600	S2
13	17080600	17081000	S1
13	17081000	17081400	S2
13	17081400	17081600	S1
13	17081600	17081800	S2
13	17081800	17084200	S8
13	17084200	17085200	S6
13	17085200	17086400	S8
13	17086400	17087200	S6
13	17087200	17087400	S2
13	17087400	17089600	S8
13	17089600	17090200	S6
13	17090200	17099800	S8
13	17099800	17100200	S6
13	17100200	17102000	S8
13	17102000	17102200	S2
13	17102200	17102600	S1
13	17102600	17103200	S2
13	17103200	17103400	S8
13	17103400	17103600	S6
13	17103600	17103800	S8
13	17103800	17104600	S2
13	17104600	17105000	S8
13	17105000	17105200	S6
13	17105200	17112800	S8
13	17112800	17113400	S6
13	17113400	17115200	S8
13	17115200	17115400	S5
13	17115400	17135200	S8
13	17135200	17135800	S6
13	17135800	17139400	S8
13	17139400	17139800	S6
13	17139800	17143200	S8
13	17143200	17143600	S6
13	17143600	17161200	S8
13	17161200	17161600	S6
13	17161600	17172800	S8
13	17172800	17173200	S6
13	17173200	17187600	S8
13	17187600	17188000	S6
13	17188000	17188400	S8
13	17188400	17188600	S5
13	17188600	17190000	S8
13	17190000	17190600	S6
13	17190600	17193400	S8
13	17193400	17194000	S6
13	17194000	17200800	S8
13	17200800	17201000	S5
13	17201000	17207200	S8
13	17207200	17207400	S5
13	17207400	17207600	S8
13	17207600	17208000	S6
13	17208000	17209800	S8
13	17209800	17211000	S6
13	17211000	17215800	S8
13	17215800	17216200	S6
13	17216200	17220600	S8
13	17220600	17221000	S6
13	17221000	17230600	S8
13	17230600	17231000	S6
13	17231000	17231800	S8
13	17231800	17232600	S6
13	17232600	17233800	S8
13	17233800	17234600	S6
13	17234600	17241800	S8
13	17241800	17242200	S5
13	17242200	17243400	S8
13	17243400	17244000	S6
13	17244000	17244200	S8
13	17244200	17244800	S6
13	17244800	17255800	S8
13	17255800	17256400	S6
13	17256400	17257000	S8
13	17257000	17257200	S6
13	17257200	17264000	S8
13	17264000	17264400	S5
13	17264400	17273400	S8
13	17273400	17273600	S5
13	17273600	17277800	S8
13	17277800	17278400	S6
13	17278400	17283800	S8
13	17283800	17284400	S6
13	17284400	17295600	S8
13	17295600	17296000	S6
13	17296000	17301200	S8
13	17301200	17301800	S6
13	17301800	17302400	S8
13	17302400	17302600	S5
13	17302600	17315600	S8
13	17315600	17316000	S6
13	17316000	17323000	S8
13	17323000	17323400	S6
13	17323400	17331600	S8
13	17331600	17331800	S5
13	17331800	17338400	S8
13	17338400	17340000	S6
13	17340000	17348200	S8
13	17348200	17348800	S2
13	17348800	17351800	S8
13	17351800	17352000	S6
13	17352000	17352200	S8
13	17352200	17352600	S6
13	17352600	17358000	S7
13	17358000	17358400	S6
13	17358400	17358800	S7
13	17358800	17359200	S6
13	17359200	17359400	S8
13	17359400	17359600	S6
13	17359600	17364800	S8
13	17364800	17365600	S6
13	17365600	17366000	S8
13	17366000	17366200	S5
13	17366200	17374000	S8
13	17374000	17374200	S5
13	17374200	17376000	S8
13	17376000	17376400	S6
13	17376400	17377600	S8
13	17377600	17378600	S6
13	17378600	17382000	S8
13	17382000	17382400	S5
13	17382400	17393400	S8
13	17393400	17394000	S6
13	17394000	17399000	S8
13	17399000	17399200	S5
13	17399200	17400200	S8
13	17400200	17400600	S6
13	17400600	17405600	S8
13	17405600	17406000	S5
13	17406000	17408800	S8
13	17408800	17410400	S6
13	17410400	17414000	S8
13	17414000	17414400	S6
13	17414400	17416400	S8
13	17416400	17416800	S5
13	17416800	17420400	S8
13	17420400	17421200	S6
13	17421200	17429000	S8
13	17429000	17429200	S5
13	17429200	17433200	S8
13	17433200	17433400	S5
13	17433400	17434800	S8
13	17434800	17435400	S5
13	17435400	17437600	S8
13	17437600	17438200	S6
13	17438200	17439800	S8
13	17439800	17440200	S6
13	17440200	17444400	S8
13	17444400	17445600	S6
13	17445600	17446600	S8
13	17446600	17447400	S6
13	17447400	17448800	S8
13	17448800	17449200	S6
13	17449200	17455600	S8
13	17455600	17456000	S5
13	17456000	17457000	S8
13	17457000	17457400	S6
13	17457400	17461600	S8
13	17461600	17462000	S5
13	17462000	17463800	S8
13	17463800	17464600	S6
13	17464600	17467400	S8
13	17467400	17467800	S6
13	17467800	17470800	S8
13	17470800	17471200	S6
13	17471200	17478000	S8
13	17478000	17478800	S6
13	17478800	17483800	S8
13	17483800	17484200	S6
13	17484200	17486400	S8
13	17486400	17486800	S6
13	17486800	17492800	S8
13	17492800	17493200	S6
13	17493200	17500200	S8
13	17500200	17501000	S6
13	17501000	17504400	S8
13	17504400	17504800	S5
13	17504800	17511600	S8
13	17511600	17511800	S6
13	17511800	17512200	S8
13	17512200	17512400	S6
13	17512400	17513000	S8
13	17513000	17513400	S6
13	17513400	17514000	S8
13	17514000	17514200	S5
13	17514200	17514800	S8
13	17514800	17515200	S6
13	17515200	17521000	S8
13	17521000	17521200	S6
13	17521200	17521600	S8
13	17521600	17522600	S6
13	17522600	17526000	S8
13	17526000	17526200	S6
13	17526200	17527200	S7
13	17527200	17528200	S6
13	17528200	17529200	S8
13	17529200	17529600	S6
13	17529600	17536200	S8
13	17536200	17537600	S6
13	17537600	17539600	S8
13	17539600	17539800	S6
13	17539800	17541400	S7
13	17541400	17542000	S8
13	17542000	17542200	S6
13	17542200	17542800	S8
13	17542800	17545200	S6
13	17545200	17546000	S8
13	17546000	17546400	S5
13	17546400	17546600	S6
13	17546600	17547000	S8
13	17547000	17547200	S6
13	17547200	17548000	S7
13	17548000	17548400	S6
13	17548400	17548600	S8
13	17548600	17549600	S6
13	17549600	17550800	S8
13	17550800	17551400	S6
13	17551400	17553800	S8
13	17553800	17554400	S6
13	17554400	17554600	S8
13	17554600	17554800	S5
13	17554800	17555800	S8
13	17555800	17556200	S6
13	17556200	17558800	S8
13	17558800	17559200	S6
13	17559200	17559600	S2
13	17559600	17560400	S6
13	17560400	17560800	S2
13	17560800	17561000	S1
13	17561000	17561800	S2
13	17561800	17563000	S1
13	17563000	17563200	S2
13	17563200	17571000	S8
13	17571000	17571200	S6
13	17571200	17571400	S2
13	17571400	17571800	S1
13	17571800	17572400	S2
13	17572400	17572600	S1
13	17572600	17572800	S2
13	17572800	17573200	S1
13	17573200	17573600	S2
13	17573600	17574200	S6
13	17574200	17574600	S2
13	17574600	17575200	S1
13	17575200	17575400	S2
13	17575400	17576200	S1
13	17576200	17576800	S2
13	17576800	17577200	S6
13	17577200	17582200	S8
13	17582200	17582800	S2
13	17582800	17586800	S8
13	17586800	17587400	S2
13	17587400	17588400	S8
13	17588400	17590000	S2
13	17590000	17590400	S1
13	17590400	17591600	S2
13	17591600	17592000	S8
13	17592000	17592600	S5
13	17592600	17597600	S8
13	17597600	17598000	S2
13	17598000	17598600	S1
13	17598600	17599400	S2
13	17599400	17599600	S1
13	17599600	17599800	S6
13	17599800	17600600	S8
13	17600600	17600800	S6
13	17600800	17602000	S2
13	17602000	17602600	S8
13	17602600	17603000	S2
13	17603000	17604000	S8
13	17604000	17604200	S2
13	17604200	17605200	S1
13	17605200	17605400	S2
13	17605400	17605600	S1
13	17605600	17605800	S2
13	17605800	17606200	S1
13	17606200	17606400	S6
13	17606400	17607200	S8
13	17607200	17607600	S2
13	17607600	17608800	S8
13	17608800	17609000	S6
13	17609000	17609600	S2
13	17609600	17622800	S8
13	17622800	17623200	S2
13	17623200	17631600	S8
13	17631600	17632800	S6
13	17632800	17633000	S3
13	17633000	17633200	S7
13	17633200	17633400	S6
13	17633400	17633800	S8
13	17633800	17634000	S6
13	17634000	17636800	S8
13	17636800	17637000	S5
13	17637000	17638000	S8
13	17638000	17640200	S7
13	17640200	17640600	S6
13	17640600	17641400	S7
13	17641400	17641800	S3
13	17641800	17642200	S6
13	17642200	17642400	S1
13	17642400	17643200	S3
13	17643200	17645800	S7
13	17645800	17646200	S6
13	17646200	17648000	S8
13	17648000	17648800	S7
13	17648800	17649600	S6
13	17649600	17650000	S8
13	17650000	17650400	S5
13	17650400	17650600	S8
13	17650600	17650800	S5
13	17650800	17656800	S8
13	17656800	17657200	S6
13	17657200	17658000	S7
13	17658000	17658200	S6
13	17658200	17660200	S8
13	17660200	17661600	S6
13	17661600	17663200	S8
13	17663200	17663600	S6
13	17663600	17668200	S8
13	17668200	17668600	S5
13	17668600	17669600	S8
13	17669600	17669800	S5
13	17669800	17672200	S8
13	17672200	17673200	S6
13	17673200	17684400	S8
13	17684400	17685200	S7
13	17685200	17685400	S3
13	17685400	17687800	S7
13	17687800	17688400	S6
13	17688400	17691400	S8
13	17691400	17691800	S7
13	17691800	17697000	S8
13	17697000	17697400	S6
13	17697400	17698600	S8
13	17698600	17699600	S6
13	17699600	17705000	S8
13	17705000	17706000	S7
13	17706000	17706600	S6
13	17706600	17708800	S8
13	17708800	17709600	S7
13	17709600	17709800	S8
13	17709800	17710000	S6
13	17710000	17711000	S8
13	17711000	17712200	S6
13	17712200	17715600	S7
13	17715600	17716800	S6
13	17716800	17718400	S7
13	17718400	17718800	S3
13	17718800	17719000	S6
13	17719000	17721200	S8
13	17721200	17721600	S6
13	17721600	17724400	S8
13	17724400	17724800	S5
13	17724800	17725000	S8
13	17725000	17725400	S5
13	17725400	17736000	S8
13	17736000	17736400	S2
13	17736400	17737400	S6
13	17737400	17739000	S7
13	17739000	17739800	S3
13	17739800	17740400	S6
13	17740400	17740600	S1
13	17740600	17741000	S2
13	17741000	17741200	S3
13	17741200	17742000	S7
13	17742000	17742400	S3
13	17742400	17743200	S7
13	17743200	17743400	S3
13	17743400	17748400	S7
13	17748400	17748600	S3
13	17748600	17749000	S7
13	17749000	17749200	S3
13	17749200	17751400	S7
13	17751400	17751600	S3
13	17751600	17751800	S2
13	17751800	17752200	S1
13	17752200	17753000	S2
13	17753000	17754400	S8
13	17754400	17754600	S5
13	17754600	17758200	S8
13	17758200	17758800	S2
13	17758800	17759800	S8
13	17759800	17760000	S2
13	17760000	17760200	S1
13	17760200	17760800	S3
13	17760800	17762400	S7
13	17762400	17762800	S6
13	17762800	17763800	S7
13	17763800	17764200	S6
13	17764200	17765600	S7
13	17765600	17765800	S3
13	17765800	17766000	S7
13	17766000	17766200	S3
13	17766200	17767000	S8
13	17767000	17768600	S7
13	17768600	17769400	S6
13	17769400	17774800	S8
13	17774800	17775000	S6
13	17775000	17775800	S7
13	17775800	17778800	S8
13	17778800	17779200	S5
13	17779200	17782000	S8
13	17782000	17782400	S6
13	17782400	17785800	S8
13	17785800	17786200	S6
13	17786200	17789000	S8
13	17789000	17789200	S5
13	17789200	17790800	S8
13	17790800	17791200	S5
13	17791200	17794400	S8
13	17794400	17795000	S6
13	17795000	17802200	S8
13	17802200	17802400	S6
13	17802400	17802600	S8
13	17802600	17802800	S7
13	17802800	17803000	S8
13	17803000	17804400	S6
13	17804400	17805200	S7
13	17805200	17805600	S3
13	17805600	17806400	S7
13	17806400	17806600	S3
13	17806600	17810400	S7
13	17810400	17810800	S6
13	17810800	17812400	S8
13	17812400	17817200	S7
13	17817200	17820800	S8
13	17820800	17821400	S7
13	17821400	17826600	S8
13	17826600	17826800	S5
13	17826800	17828600	S8
13	17828600	17828800	S5
13	17828800	17829600	S8
13	17829600	17831200	S6
13	17831200	17833000	S8
13	17833000	17833400	S7
13	17833400	17838600	S8
13	17838600	17839200	S6
13	17839200	17839800	S8
13	17839800	17840200	S5
13	17840200	17841400	S8
13	17841400	17841600	S5
13	17841600	17859400	S8
13	17859400	17859800	S5
13	17859800	17866000	S8
13	17866000	17866200	S5
13	17866200	17875000	S8
13	17875000	17875200	S6
13	17875200	17875400	S8
13	17875400	17880600	S7
13	17880600	17882000	S8
13	17882000	17882600	S5
13	17882600	17886600	S8
13	17886600	17887200	S6
13	17887200	17890200	S8
13	17890200	17893400	S6
13	17893400	17900400	S8
13	17900400	17900800	S5
13	17900800	17902200	S8
13	17902200	17902600	S6
13	17902600	17910600	S8
13	17910600	17911200	S2
13	17911200	17912000	S8
13	17912000	17912400	S6
13	17912400	17913600	S8
13	17913600	17914200	S6
13	17914200	17915600	S8
13	17915600	17916000	S6
13	17916000	17919400	S8
13	17919400	17920200	S6
13	17920200	17921200	S8
13	17921200	17921800	S6
13	17921800	17926200	S8
13	17926200	17926800	S6
13	17926800	17930800	S8
13	17930800	17931400	S6
13	17931400	17934800	S8
13	17934800	17935200	S6
13	17935200	17937200	S8
13	17937200	17937400	S5
13	17937400	17940400	S8
13	17940400	17941000	S6
13	17941000	17942000	S8
13	17942000	17942400	S6
13	17942400	17944600	S8
13	17944600	17945800	S6
13	17945800	17947200	S8
13	17947200	17947600	S6
13	17947600	17952800	S8
13	17952800	17953000	S5
13	17953000	17953600	S8
13	17953600	17954000	S6
13	17954000	17955600	S8
13	17955600	17957000	S6
13	17957000	17959000	S8
13	17959000	17960200	S6
13	17960200	17961800	S8
13	17961800	17962200	S6
13	17962200	17965400	S8
13	17965400	17966000	S6
13	17966000	17969000	S8
13	17969000	17969400	S6
13	17969400	17971800	S8
13	17971800	17972400	S6
13	17972400	17979400	S8
13	17979400	17980000	S6
13	17980000	17982200	S8
13	17982200	17982600	S6
13	17982600	17983800	S8
13	17983800	17984200	S5
13	17984200	17984400	S8
13	17984400	17984800	S6
13	17984800	17985600	S7
13	17985600	17987800	S8
13	17987800	17988200	S5
13	17988200	17989000	S8
13	17989000	17989400	S6
13	17989400	17989600	S8
13	17989600	17989800	S5
13	17989800	17993800	S8
13	17993800	17994200	S7
13	17994200	17995200	S8
13	17995200	17995600	S5
13	17995600	17997400	S8
13	17997400	17997800	S7
13	17997800	18000400	S8
13	18000400	18000800	S5
13	18000800	18007400	S8
13	18007400	18007800	S6
13	18007800	18009800	S8
13	18009800	18010600	S6
13	18010600	18021800	S8
13	18021800	18022200	S5
13	18022200	18025200	S8
13	18025200	18025400	S6
13	18025400	18025800	S8
13	18025800	18026000	S6
13	18026000	18027000	S7
13	18027000	18027200	S8
13	18027200	18027400	S6
13	18027400	18028000	S8
13	18028000	18028400	S6
13	18028400	18029800	S8
13	18029800	18030200	S6
13	18030200	18033200	S8
13	18033200	18033600	S6
13	18033600	18035800	S8
13	18035800	18036800	S7
13	18036800	18037000	S3
13	18037000	18037200	S7
13	18037200	18038000	S6
13	18038000	18038600	S8
13	18038600	18039800	S7
13	18039800	18040400	S6
13	18040400	18043400	S7
13	18043400	18044000	S3
13	18044000	18045000	S7
13	18045000	18045400	S6
13	18045400	18046000	S7
13	18046000	18046200	S3
13	18046200	18048400	S7
13	18048400	18049000	S8
13	18049000	18050200	S6
13	18050200	18050600	S8
13	18050600	18050800	S5
13	18050800	18053400	S8
13	18053400	18053800	S5
13	18053800	18057200	S8
13	18057200	18057400	S5
13	18057400	18061000	S8
13	18061000	18061400	S6
13	18061400	18061600	S2
13	18061600	18062000	S1
13	18062000	18062200	S2
13	18062200	18062800	S1
13	18062800	18063200	S2
13	18063200	18063800	S8
13	18063800	18064400	S5
13	18064400	18065200	S8
13	18065200	18067200	S7
13	18067200	18067600	S6
13	18067600	18068600	S7
13	18068600	18070000	S6
13	18070000	18072400	S8
13	18072400	18072600	S5
13	18072600	18075000	S8
13	18075000	18075400	S5
13	18075400	18080600	S8
13	18080600	18081400	S6
13	18081400	18084400	S8
13	18084400	18085000	S6
13	18085000	18086200	S8
13	18086200	18087400	S6
13	18087400	18088400	S8
13	18088400	18089400	S6
13	18089400	18091800	S8
13	18091800	18092000	S5
13	18092000	18093600	S8
13	18093600	18094000	S5
13	18094000	18096400	S8
13	18096400	18097000	S6
13	18097000	18103600	S8
13	18103600	18104000	S5
13	18104000	18108200	S8
13	18108200	18109000	S7
13	18109000	18109200	S6
13	18109200	18109800	S7
13	18109800	18110000	S3
13	18110000	18110800	S7
13	18110800	18112200	S6
13	18112200	18112600	S7
13	18112600	18112800	S3
13	18112800	18116800	S7
13	18116800	18117000	S3
13	18117000	18118200	S7
13	18118200	18118400	S3
13	18118400	18118600	S2
13	18118600	18119400	S1
13	18119400	18119600	S2
13	18119600	18120000	S3
13	18120000	18120600	S6
13	18120600	18120800	S8
13	18120800	18122600	S6
13	18122600	18125000	S8
13	18125000	18125200	S6
13	18125200	18125400	S1
13	18125400	18125800	S2
13	18125800	18127400	S1
13	18127400	18127800	S2
13	18127800	18128200	S8
13	18128200	18129400	S6
13	18129400	18129800	S8
13	18129800	18130000	S5
13	18130000	18132600	S8
13	18132600	18133200	S6
13	18133200	18138000	S8
13	18138000	18138800	S6
13	18138800	18142200	S8
13	18142200	18143800	S6
13	18143800	18144400	S8
13	18144400	18144800	S7
13	18144800	18145200	S3
13	18145200	18151800	S7
13	18151800	18152000	S3
13	18152000	18159800	S7
13	18159800	18161800	S8
13	18161800	18163000	S7
13	18163000	18165200	S8
13	18165200	18166800	S6
13	18166800	18167800	S8
13	18167800	18171400	S7
13	18171400	18171600	S6
13	18171600	18173400	S8
13	18173400	18174000	S7
13	18174000	18174200	S3
13	18174200	18174400	S7
13	18174400	18176400	S8
13	18176400	18178600	S7
13	18178600	18182600	S8
13	18182600	18183000	S7
13	18183000	18186000	S8
13	18186000	18186400	S5
13	18186400	18187200	S8
13	18187200	18187400	S7
13	18187400	18187800	S6
13	18187800	18190200	S7
13	18190200	18190400	S6
13	18190400	18192800	S8
13	18192800	18193000	S5
13	18193000	18193200	S6
13	18193200	18193400	S3
13	18193400	18193600	S7
13	18193600	18193800	S6
13	18193800	18194400	S8
13	18194400	18195800	S6
13	18195800	18196000	S7
13	18196000	18196200	S3
13	18196200	18199000	S7
13	18199000	18200200	S6
13	18200200	18200400	S4
13	18200400	18200800	S6
13	18200800	18201200	S8
13	18201200	18201800	S2
13	18201800	18202600	S8
13	18202600	18203200	S6
13	18203200	18204600	S8
13	18204600	18205200	S6
13	18205200	18209800	S8
13	18209800	18210600	S2
13	18210600	18212200	S1
13	18212200	18212400	S2
13	18212400	18213800	S1
13	18213800	18214000	S6
13	18214000	18214600	S8
13	18214600	18215000	S2
13	18215000	18217400	S8
13	18217400	18218200	S6
13	18218200	18223400	S7
13	18223400	18223600	S3
13	18223600	18225600	S7
13	18225600	18226400	S6
13	18226400	18229800	S7
13	18229800	18230200	S3
13	18230200	18233600	S7
13	18233600	18233800	S6
13	18233800	18234400	S1
13	18234400	18234600	S2
13	18234600	18234800	S8
13	18234800	18235400	S7
13	18235400	18237800	S8
13	18237800	18238000	S5
13	18238000	18238200	S8
13	18238200	18239200	S6
13	18239200	18239600	S8
13	18239600	18240200	S5
13	18240200	18240400	S8
13	18240400	18240800	S6
13	18240800	18243000	S8
13	18243000	18243400	S7
13	18243400	18244000	S8
13	18244000	18244400	S6
13	18244400	18245600	S8
13	18245600	18247200	S7
13	18247200	18247400	S3
13	18247400	18247800	S7
13	18247800	18248400	S6
13	18248400	18254400	S7
13	18254400	18254600	S3
13	18254600	18269600	S7
13	18269600	18270200	S6
13	18270200	18270400	S2
13	18270400	18271000	S1
13	18271000	18271600	S2
13	18271600	18272400	S8
13	18272400	18272800	S6
13	18272800	18276800	S8
13	18276800	18277600	S6
13	18277600	18278400	S8
13	18278400	18279600	S6
13	18279600	18279800	S2
13	18279800	18280200	S6
13	18280200	18280800	S8
13	18280800	18281600	S2
13	18281600	18282800	S1
13	18282800	18283200	S4
13	18283200	18284200	S6
13	18284200	18285000	S8
13	18285000	18285800	S2
13	18285800	18286000	S1
13	18286000	18286400	S2
13	18286400	18287600	S1
13	18287600	18288000	S6
13	18288000	18288200	S2
13	18288200	18288400	S5
13	18288400	18290000	S8
13	18290000	18290800	S6
13	18290800	18291400	S8
13	18291400	18291600	S5
13	18291600	18292400	S8
13	18292400	18294800	S7
13	18294800	18295600	S6
13	18295600	18296000	S3
13	18296000	18296400	S8
13	18296400	18296600	S6
13	18296600	18296800	S8
13	18296800	18297200	S5
13	18297200	18299200	S8
13	18299200	18299400	S5
13	18299400	18299800	S8
13	18299800	18300400	S6
13	18300400	18300600	S7
13	18300600	18301800	S6
13	18301800	18306200	S8
13	18306200	18309000	S7
13	18309000	18309400	S6
13	18309400	18312600	S7
13	18312600	18313600	S8
13	18313600	18313800	S7
13	18313800	18314200	S3
13	18314200	18314600	S7
13	18314600	18315600	S6
13	18315600	18316000	S7
13	18316000	18316400	S3
13	18316400	18316800	S7
13	18316800	18317000	S3
13	18317000	18318200	S8
13	18318200	18322200	S7
13	18322200	18322600	S3
13	18322600	18324000	S7
13	18324000	18324400	S3
13	18324400	18325600	S8
13	18325600	18325800	S6
13	18325800	18326200	S7
13	18326200	18326400	S3
13	18326400	18327400	S7
13	18327400	18327600	S3
13	18327600	18340200	S7
13	18340200	18340800	S3
13	18340800	18343000	S7
13	18343000	18343400	S3
13	18343400	18343600	S7
13	18343600	18344400	S8
13	18344400	18345000	S6
13	18345000	18345600	S7
13	18345600	18348200	S8
13	18348200	18348800	S5
13	18348800	18350000	S8
13	18350000	18350400	S7
13	18350400	18353000	S8
13	18353000	18353400	S6
13	18353400	18364200	S8
13	18364200	18364400	S2
13	18364400	18365000	S1
13	18365000	18365200	S2
13	18365200	18365600	S8
13	18365600	18366000	S2
13	18366000	18366600	S1
13	18366600	18367600	S2
13	18367600	18368000	S8
13	18368000	18368600	S2
13	18368600	18370400	S8
13	18370400	18370800	S2
13	18370800	18371000	S8
13	18371000	18371200	S6
13	18371200	18371800	S8
13	18371800	18372000	S6
13	18372000	18372800	S8
13	18372800	18373200	S6
13	18373200	18373600	S7
13	18373600	18373800	S3
13	18373800	18374000	S7
13	18374000	18375200	S8
13	18375200	18375400	S7
13	18375400	18375600	S8
13	18375600	18376000	S6
13	18376000	18379400	S7
13	18379400	18379600	S6
13	18379600	18380400	S8
13	18380400	18380800	S5
13	18380800	18382000	S8
13	18382000	18384200	S7
13	18384200	18384600	S3
13	18384600	18385000	S7
13	18385000	18385200	S3
13	18385200	18386200	S7
13	18386200	18390600	S8
13	18390600	18392000	S6
13	18392000	18400400	S8
13	18400400	18401000	S6
13	18401000	18401800	S7
13	18401800	18403600	S6
13	18403600	18405200	S8
13	18405200	18405600	S5
13	18405600	18407800	S8
13	18407800	18408800	S6
13	18408800	18410800	S8
13	18410800	18411200	S7
13	18411200	18412200	S8
13	18412200	18412400	S5
13	18412400	18414400	S8
13	18414400	18415000	S5
13	18415000	18415200	S8
13	18415200	18415600	S6
13	18415600	18417800	S8
13	18417800	18419400	S7
13	18419400	18419600	S3
13	18419600	18420800	S7
13	18420800	18421200	S3
13	18421200	18421400	S6
13	18421400	18421600	S1
13	18421600	18423400	S8
13	18423400	18423800	S5
13	18423800	18430200	S8
13	18430200	18430600	S5
13	18430600	18431600	S8
13	18431600	18432200	S5
13	18432200	18432600	S8
13	18432600	18432800	S2
13	18432800	18433200	S6
13	18433200	18433400	S2
13	18433400	18433800	S1
13	18433800	18434400	S2
13	18434400	18441000	S8
13	18441000	18441200	S5
13	18441200	18441600	S8
13	18441600	18442000	S6
13	18442000	18442400	S8
13	18442400	18442600	S7
13	18442600	18442800	S8
13	18442800	18443200	S6
13	18443200	18445000	S8
13	18445000	18445200	S5
13	18445200	18445600	S6
13	18445600	18447600	S8
13	18447600	18448000	S6
13	18448000	18449400	S7
13	18449400	18450000	S3
13	18450000	18450400	S6
13	18450400	18454400	S7
13	18454400	18454600	S6
13	18454600	18457600	S8
13	18457600	18458000	S5
13	18458000	18459400	S8
13	18459400	18460200	S6
13	18460200	18463000	S8
13	18463000	18463400	S7
13	18463400	18464600	S8
13	18464600	18469600	S7
13	18469600	18469800	S3
13	18469800	18471600	S7
13	18471600	18471800	S3
13	18471800	18472800	S7
13	18472800	18473000	S3
13	18473000	18476000	S7
13	18476000	18476200	S3
13	18476200	18477400	S7
13	18477400	18477600	S3
13	18477600	18480800	S7
13	18480800	18481000	S6
13	18481000	18481800	S8
13	18481800	18482000	S7
13	18482000	18482600	S8
13	18482600	18483600	S7
13	18483600	18485200	S8
13	18485200	18485400	S6
13	18485400	18485600	S8
13	18485600	18487200	S7
13	18487200	18488400	S8
13	18488400	18488800	S7
13	18488800	18489000	S3
13	18489000	18490000	S7
13	18490000	18490400	S3
13	18490400	18491000	S7
13	18491000	18491800	S8
13	18491800	18492200	S7
13	18492200	18492400	S3
13	18492400	18495000	S7
13	18495000	18495200	S3
13	18495200	18497600	S7
13	18497600	18498000	S3
13	18498000	18500000	S7
13	18500000	18500400	S3
13	18500400	18502200	S7
13	18502200	18502800	S3
13	18502800	18503200	S2
13	18503200	18503600	S1
13	18503600	18504000	S2
13	18504000	18504200	S8
13	18504200	18504400	S6
13	18504400	18506600	S8
13	18506600	18508000	S2
13	18508000	18508400	S1
13	18508400	18510000	S2
13	18510000	18515400	S8
13	18515400	18515800	S6
13	18515800	18523800	S8
13	18523800	18524200	S5
13	18524200	18524600	S8
13	18524600	18524800	S6
13	18524800	18525200	S1
13	18525200	18525600	S2
13	18525600	18526000	S1
13	18526000	18526200	S6
13	18526200	18526800	S8
13	18526800	18527400	S2
13	18527400	18527800	S1
13	18527800	18528800	S2
13	18528800	18529600	S8
13	18529600	18530000	S6
13	18530000	18531400	S8
13	18531400	18532000	S6
13	18532000	18537600	S8
13	18537600	18537800	S6
13	18537800	18539200	S1
13	18539200	18540200	S2
13	18540200	18540800	S8
13	18540800	18541200	S2
13	18541200	18543800	S8
13	18543800	18544600	S2
13	18544600	18545000	S1
13	18545000	18545200	S2
13	18545200	18545600	S1
13	18545600	18546000	S2
13	18546000	18549200	S8
13	18549200	18549800	S6
13	18549800	18550200	S2
13	18550200	18554400	S8
13	18554400	18555000	S2
13	18555000	18555400	S1
13	18555400	18555600	S2
13	18555600	18556400	S1
13	18556400	18556600	S2
13	18556600	18557000	S8
13	18557000	18557800	S2
13	18557800	18559000	S1
13	18559000	18559400	S2
13	18559400	18559600	S1
13	18559600	18560000	S2
13	18560000	18564400	S8
13	18564400	18564800	S6
13	18564800	18565800	S8
13	18565800	18566200	S7
13	18566200	18566400	S3
13	18566400	18567600	S7
13	18567600	18567800	S3
13	18567800	18568800	S7
13	18568800	18569200	S3
13	18569200	18574600	S7
13	18574600	18574800	S3
13	18574800	18577000	S7
13	18577000	18577200	S6
13	18577200	18577600	S8
13	18577600	18578000	S5
13	18578000	18579000	S8
13	18579000	18579400	S7
13	18579400	18584400	S8
13	18584400	18585000	S5
13	18585000	18587000	S8
13	18587000	18587400	S6
13	18587400	18588600	S8
13	18588600	18589000	S5
13	18589000	18595600	S8
13	18595600	18596200	S6
13	18596200	18598600	S8
13	18598600	18598800	S5
13	18598800	18599400	S8
13	18599400	18600000	S6
13	18600000	18610800	S8
13	18610800	18611200	S6
13	18611200	18614000	S8
13	18614000	18614400	S5
13	18614400	18615200	S8
13	18615200	18615600	S5
13	18615600	18618600	S8
13	18618600	18619000	S6
13	18619000	18622000	S8
13	18622000	18622400	S7
13	18622400	18624200	S8
13	18624200	18624400	S5
13	18624400	18625400	S8
13	18625400	18627200	S6
13	18627200	18630800	S8
13	18630800	18631200	S3
13	18631200	18631400	S7
13	18631400	18632200	S6
13	18632200	18633000	S7
13	18633000	18638400	S8
13	18638400	18638800	S5
13	18638800	18641600	S8
13	18641600	18642400	S6
13	18642400	18643800	S8
13	18643800	18644200	S7
13	18644200	18647800	S8
13	18647800	18648400	S6
13	18648400	18649400	S7
13	18649400	18650200	S8
13	18650200	18651800	S7
13	18651800	18652600	S8
13	18652600	18653400	S6
13	18653400	18655200	S8
13	18655200	18655800	S6
13	18655800	18662400	S8
13	18662400	18662800	S5
13	18662800	18665400	S8
13	18665400	18668800	S7
13	18668800	18669000	S3
13	18669000	18669800	S7
13	18669800	18670000	S3
13	18670000	18670200	S7
13	18670200	18670800	S6
13	18670800	18674200	S7
13	18674200	18674400	S8
13	18674400	18674600	S6
13	18674600	18676200	S8
13	18676200	18676600	S6
13	18676600	18690400	S8
13	18690400	18691000	S6
13	18691000	18695600	S8
13	18695600	18696400	S6
13	18696400	18700000	S8
13	18700000	18700200	S5
13	18700200	18702200	S8
13	18702200	18703000	S2
13	18703000	18703200	S1
13	18703200	18704400	S2
13	18704400	18704600	S6
13	18704600	18714000	S8
13	18714000	18714400	S6
13	18714400	18716600	S8
13	18716600	18716800	S6
13	18716800	18717000	S1
13	18717000	18717400	S3
13	18717400	18717800	S2
13	18717800	18718200	S6
13	18718200	18718400	S2
13	18718400	18719200	S3
13	18719200	18719600	S6
13	18719600	18719800	S3
13	18719800	18720200	S7
13	18720200	18720400	S3
13	18720400	18720800	S7
13	18720800	18721000	S3
13	18721000	18721600	S7
13	18721600	18722200	S6
13	18722200	18724000	S8
13	18724000	18724400	S5
13	18724400	18725600	S8
13	18725600	18726000	S6
13	18726000	18726400	S7
13	18726400	18731400	S8
13	18731400	18733800	S7
13	18733800	18734400	S8
13	18734400	18735000	S6
13	18735000	18735800	S8
13	18735800	18736200	S5
13	18736200	18737800	S8
13	18737800	18738600	S6
13	18738600	18739200	S8
13	18739200	18740400	S7
13	18740400	18742000	S8
13	18742000	18742600	S6
13	18742600	18742800	S8
13	18742800	18743600	S6
13	18743600	18743800	S7
13	18743800	18744000	S3
13	18744000	18753000	S7
13	18753000	18755200	S8
13	18755200	18755400	S5
13	18755400	18755800	S8
13	18755800	18756000	S3
13	18756000	18763800	S7
13	18763800	18764200	S3
13	18764200	18767000	S7
13	18767000	18767400	S3
13	18767400	18767600	S7
13	18767600	18768000	S6
13	18768000	18768400	S2
13	18768400	18769200	S1
13	18769200	18769600	S2
13	18769600	18770200	S1
13	18770200	18771600	S2
13	18771600	18772200	S8
13	18772200	18772600	S2
13	18772600	18780400	S8
13	18780400	18781000	S2
13	18781000	18781400	S1
13	18781400	18782200	S2
13	18782200	18784600	S8
13	18784600	18785200	S6
13	18785200	18785400	S2
13	18785400	18785800	S3
13	18785800	18786000	S1
13	18786000	18786400	S2
13	18786400	18786800	S1
13	18786800	18787000	S2
13	18787000	18787200	S1
13	18787200	18789400	S6
13	18789400	18792200	S8
13	18792200	18794000	S7
13	18794000	18794200	S3
13	18794200	18795400	S7
13	18795400	18795600	S3
13	18795600	18795800	S7
13	18795800	18796000	S6
13	18796000	18797000	S8
13	18797000	18797200	S7
13	18797200	18797600	S3
13	18797600	18801400	S7
13	18801400	18801600	S3
13	18801600	18802800	S7
13	18802800	18803600	S3
13	18803600	18803800	S2
13	18803800	18804000	S8
13	18804000	18804200	S6
13	18804200	18804600	S8
13	18804600	18805800	S7
13	18805800	18806200	S3
13	18806200	18806400	S8
13	18806400	18806600	S2
13	18806600	18807000	S8
13	18807000	18807200	S6
13	18807200	18807400	S8
13	18807400	18807600	S7
13	18807600	18808400	S8
13	18808400	18815800	S7
13	18815800	18816000	S3
13	18816000	18817200	S7
13	18817200	18817400	S3
13	18817400	18817600	S7
13	18817600	18820400	S8
13	18820400	18821000	S7
13	18821000	18821200	S8
13	18821200	18822400	S6
13	18822400	18822600	S8
13	18822600	18823200	S5
13	18823200	18823600	S8
13	18823600	18824200	S6
13	18824200	18826000	S8
13	18826000	18828000	S7
13	18828000	18829600	S8
13	18829600	18829800	S6
13	18829800	18833200	S7
13	18833200	18833600	S6
13	18833600	18835400	S7
13	18835400	18839000	S8
13	18839000	18839200	S5
13	18839200	18841600	S8
13	18841600	18842000	S6
13	18842000	18845800	S8
13	18845800	18846600	S6
13	18846600	18847200	S8
13	18847200	18847400	S6
13	18847400	18848000	S7
13	18848000	18851400	S8
13	18851400	18851600	S5
13	18851600	18853400	S8
13	18853400	18854400	S6
13	18854400	18855800	S8
13	18855800	18856400	S5
13	18856400	18856600	S8
13	18856600	18857000	S6
13	18857000	18857600	S1
13	18857600	18858000	S2
13	18858000	18858200	S3
13	18858200	18858600	S7
13	18858600	18859000	S3
13	18859000	18863600	S7
13	18863600	18864400	S8
13	18864400	18864600	S5
13	18864600	18865600	S8
13	18865600	18865800	S5
13	18865800	18870800	S8
13	18870800	18871200	S5
13	18871200	18879200	S8
13	18879200	18879800	S5
13	18879800	18882600	S8
13	18882600	18883200	S6
13	18883200	18887600	S8
13	18887600	18888000	S5
13	18888000	18889200	S8
13	18889200	18889600	S5
13	18889600	18897800	S8
13	18897800	18901000	S7
13	18901000	18901800	S8
13	18901800	18902200	S6
13	18902200	18902400	S2
13	18902400	18905200	S8
13	18905200	18905600	S7
13	18905600	18906000	S6
13	18906000	18911200	S7
13	18911200	18911400	S3
13	18911400	18911800	S7
13	18911800	18913000	S6
13	18913000	18915200	S8
13	18915200	18915800	S2
13	18915800	18916200	S6
13	18916200	18917600	S8
13	18917600	18917800	S6
13	18917800	18918200	S2
13	18918200	18919000	S1
13	18919000	18919200	S2
13	18919200	18922400	S8
13	18922400	18922800	S6
13	18922800	18923800	S8
13	18923800	18924200	S6
13	18924200	18924800	S2
13	18924800	18925800	S8
13	18925800	18926600	S2
13	18926600	18927000	S1
13	18927000	18927200	S2
13	18927200	18927800	S1
13	18927800	18928400	S2
13	18928400	18928800	S1
13	18928800	18929000	S2
13	18929000	18929400	S1
13	18929400	18930000	S2
13	18930000	18930400	S8
13	18930400	18930800	S2
13	18930800	18934800	S8
13	18934800	18935200	S2
13	18935200	18936800	S8
13	18936800	18937200	S2
13	18937200	18937600	S1
13	18937600	18937800	S2
13	18937800	18938000	S1
13	18938000	18938400	S2
13	18938400	18943200	S8
13	18943200	18947000	S7
13	18947000	18947800	S6
13	18947800	18950200	S7
13	18950200	18950400	S3
13	18950400	18950800	S7
13	18950800	18951400	S8
13	18951400	18952000	S5
13	18952000	18959000	S8
13	18959000	18960200	S6
13	18960200	18965000	S8
13	18965000	18965400	S2
13	18965400	18965600	S6
13	18965600	18989000	S8
13	18989000	18989800	S2
13	18989800	18999400	S8
13	18999400	18999600	S5
13	18999600	19013600	S8
13	19013600	19014800	S6
13	19014800	19015200	S8
13	19015200	19015600	S2
13	19015600	19015800	S1
13	19015800	19016200	S2
13	19016200	19016400	S1
13	19016400	19017000	S2
13	19017000	19023400	S8
13	19023400	19023800	S2
13	19023800	19026000	S8
13	19026000	19026600	S2
13	19026600	19027200	S1
13	19027200	19027400	S2
13	19027400	19028000	S8
13	19028000	19028600	S7
13	19028600	19029600	S8
13	19029600	19029800	S6
13	19029800	19030200	S8
13	19030200	19030400	S7
13	19030400	19030800	S3
13	19030800	19031000	S7
13	19031000	19032400	S8
13	19032400	19039200	S7
13	19039200	19040000	S6
13	19040000	19040800	S8
13	19040800	19041000	S5
13	19041000	19047200	S8
13	19047200	19047600	S7
13	19047600	19048000	S8
13	19048000	19048200	S5
13	19048200	19055800	S8
13	19055800	19056400	S5
13	19056400	19058200	S8
13	19058200	19059000	S7
13	19059000	19059200	S3
13	19059200	19060600	S7
13	19060600	19060800	S3
13	19060800	19062400	S7
13	19062400	19077200	S8
13	19077200	19077400	S6
13	19077400	19078600	S7
13	19078600	19085600	S8
13	19085600	19085800	S6
13	19085800	19088200	S7
13	19088200	19092200	S8
13	19092200	19092600	S7
13	19092600	19097000	S8
13	19097000	19097400	S7
13	19097400	19104400	S8
13	19104400	19105000	S7
13	19105000	19106600	S8
13	19106600	19107000	S3
13	19107000	19112000	S7
13	19112000	19112800	S3
13	19112800	19113000	S2
13	19113000	19113200	S1
13	19113200	19113400	S2
13	19113400	19113600	S1
13	19113600	19113800	S2
13	19113800	19114000	S1
13	19114000	19114200	S2
13	19114200	19119000	S8
13	19119000	19119600	S6
13	19119600	19123400	S8
13	19123400	19124000	S2
13	19124000	19124400	S1
13	19124400	19124800	S2
13	19124800	19125200	S1
13	19125200	19126200	S2
13	19126200	19126400	S8
13	19126400	19126600	S6
13	19126600	19126800	S8
13	19126800	19127200	S2
13	19127200	19127600	S8
13	19127600	19127800	S6
13	19127800	19128200	S8
13	19128200	19128400	S6
13	19128400	19131000	S8
13	19131000	19131600	S6
13	19131600	19133200	S8
13	19133200	19134000	S6
13	19134000	19134600	S8
13	19134600	19135800	S2
13	19135800	19136600	S1
13	19136600	19137800	S2
13	19137800	19138400	S8
13	19138400	19140200	S4
13	19140200	19149600	S8
13	19149600	19150000	S6
13	19150000	19150400	S8
13	19150400	19151000	S2
13	19151000	19151600	S6
13	19151600	19151800	S2
13	19151800	19152400	S1
13	19152400	19152800	S2
13	19152800	19154000	S1
13	19154000	19154200	S2
13	19154200	19154800	S1
13	19154800	19155000	S6
13	19155000	19161800	S8
13	19161800	19162800	S6
13	19162800	19164800	S8
13	19164800	19165200	S2
13	19165200	19165600	S8
13	19165600	19166400	S2
13	19166400	19166800	S1
13	19166800	19167200	S2
13	19167200	19175800	S8
13	19175800	19177000	S2
13	19177000	19177400	S1
13	19177400	19178800	S2
13	19178800	19184800	S8
13	19184800	19185000	S5
13	19185000	19187200	S8
13	19187200	19187400	S6
13	19187400	19188800	S1
13	19188800	19189000	S2
13	19189000	19189400	S8
13	19189400	19189800	S6
13	19189800	19194400	S8
13	19194400	19194800	S6
13	19194800	19200200	S8
13	19200200	19200600	S6
13	19200600	19201000	S8
13	19201000	19201200	S5
13	19201200	19205800	S8
13	19205800	19206000	S5
13	19206000	19209600	S8
13	19209600	19209800	S5
13	19209800	19221600	S8
13	19221600	19221800	S5
13	19221800	19224400	S8
13	19224400	19224600	S5
13	19224600	19233400	S8
13	19233400	19233600	S5
13	19233600	19235000	S8
13	19235000	19235400	S5
13	19235400	19236200	S8
13	19236200	19236600	S7
13	19236600	19236800	S3
13	19236800	19237400	S7
13	19237400	19239000	S8
13	19239000	19242000	S7
13	19242000	19242200	S3
13	19242200	19242400	S7
13	19242400	19243600	S8
13	19243600	19243800	S5
13	19243800	19244200	S8
13	19244200	19244800	S7
13	19244800	19245200	S3
13	19245200	19246400	S7
13	19246400	19246800	S3
13	19246800	19247000	S6
13	19247000	19247200	S1
13	19247200	19247400	S6
13	19247400	19248000	S3
13	19248000	19249200	S8
13	19249200	19249600	S6
13	19249600	19250800	S8
13	19250800	19251000	S6
13	19251000	19251200	S8
13	19251200	19251800	S2
13	19251800	19252200	S1
13	19252200	19252400	S6
13	19252400	19253200	S2
13	19253200	19253400	S1
13	19253400	19254200	S2
13	19254200	19254400	S8
13	19254400	19254600	S6
13	19254600	19255200	S8
13	19255200	19255400	S5
13	19255400	19259400	S8
13	19259400	19259600	S5
13	19259600	19264600	S8
13	19264600	19265000	S6
13	19265000	19266000	S8
13	19266000	19266400	S5
13	19266400	19267200	S8
13	19267200	19267600	S7
13	19267600	19268600	S8
13	19268600	19269000	S7
13	19269000	19269200	S8
13	19269200	19270200	S7
13	19270200	19270600	S3
13	19270600	19272000	S7
13	19272000	19279600	S8
13	19279600	19280000	S5
13	19280000	19280200	S8
13	19280200	19280400	S5
13	19280400	19291400	S8
13	19291400	19293400	S6
13	19293400	19294000	S8
13	19294000	19294400	S5
13	19294400	19297800	S8
13	19297800	19298200	S6
13	19298200	19299200	S8
13	19299200	19299600	S7
13	19299600	19306400	S8
13	19306400	19306800	S5
13	19306800	19313600	S8
13	19313600	19314800	S6
13	19314800	19322800	S8
13	19322800	19323000	S5
13	19323000	19328200	S8
13	19328200	19328800	S6
13	19328800	19359200	S8
13	19359200	19359600	S2
13	19359600	19367600	S8
13	19367600	19367800	S6
13	19367800	19368200	S8
13	19368200	19368400	S3
13	19368400	19369000	S7
13	19369000	19369400	S6
13	19369400	19375800	S8
13	19375800	19376200	S6
13	19376200	19377000	S8
13	19377000	19377200	S5
13	19377200	19378400	S8
13	19378400	19378800	S6
13	19378800	19381400	S8
13	19381400	19381800	S7
13	19381800	19383400	S8
13	19383400	19383600	S7
13	19383600	19384000	S8
13	19384000	19384600	S7
13	19384600	19387800	S8
13	19387800	19388000	S5
13	19388000	19390400	S8
13	19390400	19390600	S6
13	19390600	19390800	S7
13	19390800	19399400	S8
13	19399400	19400400	S6
13	19400400	19403600	S8
13	19403600	19404000	S5
13	19404000	19409400	S8
13	19409400	19409800	S5
13	19409800	19411600	S8
13	19411600	19412200	S6
13	19412200	19412600	S8
13	19412600	19412800	S6
13	19412800	19414800	S7
13	19414800	19422200	S8
13	19422200	19422400	S5
13	19422400	19432600	S8
13	19432600	19433200	S6
13	19433200	19434200	S8
13	19434200	19434600	S6
13	19434600	19441600	S8
13	19441600	19442600	S2
13	19442600	19443200	S1
13	19443200	19443600	S3
13	19443600	19444600	S7
13	19444600	19444800	S3
13	19444800	19446600	S7
13	19446600	19448200	S8
13	19448200	19448800	S5
13	19448800	19451000	S8
13	19451000	19452400	S7
13	19452400	19452600	S3
13	19452600	19453200	S6
13	19453200	19453400	S7
13	19453400	19453600	S3
13	19453600	19456400	S7
13	19456400	19456600	S3
13	19456600	19462000	S7
13	19462000	19463200	S8
13	19463200	19466200	S7
13	19466200	19467200	S8
13	19467200	19467400	S6
13	19467400	19476400	S7
13	19476400	19477800	S8
13	19477800	19479800	S7
13	19479800	19485800	S8
13	19485800	19487600	S7
13	19487600	19487800	S3
13	19487800	19490600	S7
13	19490600	19491000	S3
13	19491000	19493400	S7
13	19493400	19493600	S8
13	19493600	19494200	S2
13	19494200	19494400	S1
13	19494400	19495200	S2
13	19495200	19502000	S8
13	19502000	19502400	S6
13	19502400	19507000	S8
13	19507000	19507400	S7
13	19507400	19510200	S8
13	19510200	19510600	S6
13	19510600	19512800	S8
13	19512800	19516600	S7
13	19516600	19516800	S3
13	19516800	19517400	S7
13	19517400	19518000	S6
13	19518000	19519000	S8
13	19519000	19519200	S7
13	19519200	19519600	S8
13	19519600	19520200	S7
13	19520200	19521400	S8
13	19521400	19522000	S6
13	19522000	19522200	S8
13	19522200	19522800	S6
13	19522800	19523400	S7
13	19523400	19523600	S6
13	19523600	19524200	S8
13	19524200	19524600	S5
13	19524600	19532400	S8
13	19532400	19532600	S5
13	19532600	19534000	S8
13	19534000	19534800	S6
13	19534800	19544200	S8
13	19544200	19545200	S6
13	19545200	19546800	S8
13	19546800	19547000	S6
13	19547000	19547400	S8
13	19547400	19547600	S6
13	19547600	19547800	S8
13	19547800	19548200	S2
13	19548200	19549600	S8
13	19549600	19550000	S6
13	19550000	19558000	S8
13	19558000	19558400	S2
13	19558400	19561800	S8
13	19561800	19562200	S5
13	19562200	19580200	S8
13	19580200	19580800	S6
13	19580800	19581400	S4
13	19581400	19581600	S6
13	19581600	19585400	S8
13	19585400	19586600	S6
13	19586600	19586800	S2
13	19586800	19587400	S6
13	19587400	19588000	S2
13	19588000	19588200	S1
13	19588200	19588800	S2
13	19588800	19589800	S1
13	19589800	19590200	S2
13	19590200	19591000	S8
13	19591000	19591400	S6
13	19591400	19592400	S8
13	19592400	19593800	S7
13	19593800	19594200	S8
13	19594200	19594600	S5
13	19594600	19596800	S8
13	19596800	19601200	S7
13	19601200	19601600	S6
13	19601600	19601800	S3
13	19601800	19602800	S7
13	19602800	19603400	S3
13	19603400	19605800	S7
13	19605800	19606000	S6
13	19606000	19607800	S8
13	19607800	19608600	S7
13	19608600	19610600	S8
13	19610600	19610800	S6
13	19610800	19611000	S8
13	19611000	19611200	S3
13	19611200	19612200	S7
13	19612200	19613600	S8
13	19613600	19614000	S6
13	19614000	19614400	S3
13	19614400	19614600	S7
13	19614600	19620600	S8
13	19620600	19621000	S5
13	19621000	19624600	S8
13	19624600	19625400	S7
13	19625400	19625600	S3
13	19625600	19625800	S7
13	19625800	19630200	S8
13	19630200	19636600	S7
13	19636600	19637600	S8
13	19637600	19638000	S5
13	19638000	19638400	S8
13	19638400	19640000	S7
13	19640000	19661800	S8
13	19661800	19662200	S5
13	19662200	19675200	S8
13	19675200	19675400	S5
13	19675400	19679000	S8
13	19679000	19679800	S6
13	19679800	19713000	S8
13	19713000	19713400	S6
13	19713400	19725800	S8
13	19725800	19726200	S6
13	19726200	19727000	S8
13	19727000	19727400	S5
13	19727400	19732600	S8
13	19732600	19732800	S5
13	19732800	19733800	S8
13	19733800	19734200	S5
13	19734200	19736400	S8
13	19736400	19737000	S6
13	19737000	19748800	S8
13	19748800	19749400	S5
13	19749400	19751800	S8
13	19751800	19752000	S5
13	19752000	19754600	S8
13	19754600	19754800	S5
13	19754800	19758000	S8
13	19758000	19758400	S6
13	19758400	19772000	S8
13	19772000	19772400	S6
13	19772400	19779800	S8
13	19779800	19780400	S6
13	19780400	19784600	S8
13	19784600	19785000	S5
13	19785000	19790400	S8
13	19790400	19791200	S7
13	19791200	19794200	S8
13	19794200	19795000	S6
13	19795000	19796000	S7
13	19796000	19810400	S8
13	19810400	19810800	S6
13	19810800	19811400	S8
13	19811400	19811800	S5
13	19811800	19815600	S8
13	19815600	19816000	S5
13	19816000	19852400	S8
13	19852400	19852800	S5
13	19852800	19866200	S8
13	19866200	19866400	S5
13	19866400	19867800	S6
13	19867800	19890600	S8
13	19890600	19890800	S5
13	19890800	19894200	S8
13	19894200	19894800	S6
13	19894800	19896800	S8
13	19896800	19898200	S6
13	19898200	19901400	S8
13	19901400	19901600	S5
13	19901600	19901800	S8
13	19901800	19902200	S6
13	19902200	19903600	S8
13	19903600	19903800	S5
13	19903800	19907000	S8
13	19907000	19908000	S6
13	19908000	19920600	S8
13	19920600	19921000	S6
13	19921000	19923200	S8
13	19923200	19924000	S6
13	19924000	19925400	S8
13	19925400	19926000	S6
13	19926000	19936600	S8
13	19936600	19937200	S6
13	19937200	19938000	S8
13	19938000	19938800	S6
13	19938800	19942800	S8
13	19942800	19947000	S7
13	19947000	19951600	S8
13	19951600	19952400	S5
13	19952400	19955800	S8
13	19955800	19956000	S5
13	19956000	19962400	S8
13	19962400	19962600	S5
13	19962600	19981400	S8
13	19981400	19982400	S6
13	19982400	19991200	S8
13	19991200	19991800	S7
13	19991800	19992000	S8
13	19992000	19992800	S6
13	19992800	19994000	S7
13	19994000	19994200	S6
13	19994200	19997200	S8
13	19997200	19998200	S6
13	19998200	19998400	S5
13	19998400	20010000	S8
13	20010000	20010400	S7
13	20010400	20015000	S8
13	20015000	20015400	S7
13	20015400	20020600	S8
13	20020600	20020800	S5
13	20020800	20028200	S8
13	20028200	20028600	S6
13	20028600	20034600	S8
13	20034600	20035000	S6
13	20035000	20036400	S8
13	20036400	20036800	S2
13	20036800	20049400	S8
13	20049400	20049800	S7
13	20049800	20051400	S8
13	20051400	20051600	S5
13	20051600	20056000	S8
13	20056000	20056400	S5
13	20056400	20057200	S8
13	20057200	20057600	S7
13	20057600	20070400	S8
13	20070400	20070800	S5
13	20070800	20073600	S8
13	20073600	20074600	S6
13	20074600	20075000	S8
13	20075000	20075200	S6
13	20075200	20076800	S8
13	20076800	20077000	S5
13	20077000	20085400	S8
13	20085400	20085600	S5
13	20085600	20087200	S8
13	20087200	20087800	S6
13	20087800	20088000	S8
13	20088000	20088400	S5
13	20088400	20089600	S8
13	20089600	20090000	S2
13	20090000	20094600	S8
13	20094600	20095000	S6
13	20095000	20098800	S8
13	20098800	20099800	S6
13	20099800	20111200	S8
13	20111200	20111600	S2
13	20111600	20111800	S1
13	20111800	20112000	S2
13	20112000	20112600	S1
13	20112600	20112800	S2
13	20112800	20120000	S8
13	20120000	20120600	S6
13	20120600	20130000	S8
13	20130000	20130200	S6
13	20130200	20131200	S1
13	20131200	20131600	S2
13	20131600	20131800	S3
13	20131800	20132600	S7
13	20132600	20132800	S3
13	20132800	20133200	S7
13	20133200	20133400	S3
13	20133400	20134000	S7
13	20134000	20134200	S6
13	20134200	20134400	S8
13	20134400	20135000	S5
13	20135000	20139200	S8
13	20139200	20139600	S7
13	20139600	20140600	S8
13	20140600	20140800	S7
13	20140800	20146400	S8
13	20146400	20148000	S7
13	20148000	20148200	S8
13	20148200	20148400	S6
13	20148400	20151200	S8
13	20151200	20154600	S7
13	20154600	20157000	S8
13	20157000	20157400	S6
13	20157400	20159800	S8
13	20159800	20160200	S6
13	20160200	20160600	S5
13	20160600	20163400	S8
13	20163400	20165400	S7
13	20165400	20166000	S3
13	20166000	20166400	S7
13	20166400	20166600	S3
13	20166600	20167200	S7
13	20167200	20167800	S8
13	20167800	20168200	S5
13	20168200	20169400	S8
13	20169400	20171400	S7
13	20171400	20172600	S8
13	20172600	20173600	S6
13	20173600	20181200	S8
13	20181200	20181600	S6
13	20181600	20183400	S8
13	20183400	20183600	S5
13	20183600	20187800	S8
13	20187800	20188200	S2
13	20188200	20188400	S1
13	20188400	20188600	S2
13	20188600	20189000	S1
13	20189000	20189600	S2
13	20189600	20189800	S6
13	20189800	20203800	S8
13	20203800	20204400	S2
13	20204400	20207800	S8
13	20207800	20208200	S4
13	20208200	20208400	S8
13	20208400	20208600	S6
13	20208600	20210200	S8
13	20210200	20210800	S6
13	20210800	20211800	S8
13	20211800	20212000	S6
13	20212000	20212200	S8
13	20212200	20212400	S2
13	20212400	20212800	S1
13	20212800	20213200	S2
13	20213200	20213400	S1
13	20213400	20214200	S2
13	20214200	20214400	S6
13	20214400	20215000	S8
13	20215000	20215200	S5
13	20215200	20219000	S8
13	20219000	20219600	S6
13	20219600	20224000	S8
13	20224000	20224800	S6
13	20224800	20225400	S8
13	20225400	20226400	S2
13	20226400	20226800	S6
13	20226800	20229400	S8
13	20229400	20229800	S6
13	20229800	20230600	S8
13	20230600	20231200	S6
13	20231200	20241800	S8
13	20241800	20242000	S2
13	20242000	20242200	S1
13	20242200	20243200	S2
13	20243200	20244200	S8
13	20244200	20244800	S2
13	20244800	20245800	S8
13	20245800	20246200	S2
13	20246200	20247400	S8
13	20247400	20247800	S2
13	20247800	20248200	S1
13	20248200	20248800	S2
13	20248800	20256400	S8
13	20256400	20257000	S6
13	20257000	20257800	S4
13	20257800	20258000	S1
13	20258000	20258600	S2
13	20258600	20259000	S6
13	20259000	20259200	S1
13	20259200	20261800	S2
13	20261800	20262200	S8
13	20262200	20262400	S6
13	20262400	20262600	S1
13	20262600	20263200	S2
13	20263200	20268000	S8
13	20268000	20268400	S4
13	20268400	20268600	S6
13	20268600	20271600	S8
13	20271600	20271800	S6
13	20271800	20273000	S4
13	20273000	20274400	S8
13	20274400	20274600	S5
13	20274600	20276000	S8
13	20276000	20276600	S6
13	20276600	20278600	S8
13	20278600	20278800	S6
13	20278800	20279000	S8
13	20279000	20279200	S7
13	20279200	20279800	S8
13	20279800	20283400	S7
13	20283400	20283600	S3
13	20283600	20284200	S7
13	20284200	20284400	S6
13	20284400	20286800	S8
13	20286800	20287200	S6
13	20287200	20288800	S8
13	20288800	20289400	S6
13	20289400	20300800	S8
13	20300800	20301000	S5
13	20301000	20302400	S8
13	20302400	20302600	S5
13	20302600	20303000	S8
13	20303000	20303200	S5
13	20303200	20306800	S8
13	20306800	20307000	S5
13	20307000	20307800	S8
13	20307800	20308000	S5
13	20308000	20309000	S8
13	20309000	20309400	S5
13	20309400	20310200	S8
13	20310200	20311200	S6
13	20311200	20323000	S8
13	20323000	20323600	S6
13	20323600	20328200	S8
13	20328200	20328400	S5
13	20328400	20330800	S8
13	20330800	20331000	S5
13	20331000	20334600	S8
13	20334600	20335200	S5
13	20335200	20338200	S8
13	20338200	20338600	S5
13	20338600	20341200	S8
13	20341200	20341600	S5
13	20341600	20342800	S8
13	20342800	20343200	S5
13	20343200	20345000	S8
13	20345000	20345400	S5
13	20345400	20348200	S8
13	20348200	20348400	S5
13	20348400	20348800	S8
13	20348800	20349000	S5
13	20349000	20355400	S8
13	20355400	20355800	S5
13	20355800	20357400	S8
13	20357400	20357600	S5
13	20357600	20360800	S8
13	20360800	20361200	S5
13	20361200	20363000	S8
13	20363000	20363400	S5
13	20363400	20364400	S8
13	20364400	20364800	S5
13	20364800	20365000	S8
13	20365000	20365200	S5
13	20365200	20379200	S8
13	20379200	20379600	S5
13	20379600	20387400	S8
13	20387400	20387800	S5
13	20387800	20392400	S8
13	20392400	20392600	S5
13	20392600	20394600	S8
13	20394600	20394800	S5
13	20394800	20395800	S8
13	20395800	20396000	S5
13	20396000	20408200	S8
13	20408200	20408400	S5
13	20408400	20418800	S8
13	20418800	20419000	S5
13	20419000	20426000	S8
13	20426000	20426200	S5
13	20426200	20426800	S8
13	20426800	20427200	S2
13	20427200	20453800	S8
13	20453800	20454200	S6
13	20454200	20461600	S8
13	20461600	20462600	S6
13	20462600	20475000	S8
13	20475000	20475400	S7
13	20475400	20476600	S8
13	20476600	20477000	S6
13	20477000	20479600	S8
13	20479600	20480000	S5
13	20480000	20501400	S8
13	20501400	20501600	S5
13	20501600	20503400	S8
13	20503400	20503600	S5
13	20503600	20508600	S8
13	20508600	20509000	S5
13	20509000	20510400	S8
13	20510400	20510600	S5
13	20510600	20512400	S8
13	20512400	20513000	S5
13	20513000	20514000	S8
13	20514000	20514200	S7
13	20514200	20514400	S8
13	20514400	20514600	S7
13	20514600	20515800	S8
13	20515800	20516200	S5
13	20516200	20521200	S8
13	20521200	20521600	S5
13	20521600	20522600	S8
13	20522600	20522800	S5
13	20522800	20524000	S8
13	20524000	20524400	S5
13	20524400	20528600	S8
13	20528600	20529800	S7
13	20529800	20531600	S8
13	20531600	20531800	S5
13	20531800	20534200	S8
13	20534200	20534600	S2
13	20534600	20544000	S8
13	20544000	20544400	S5
13	20544400	20560600	S8
13	20560600	20562200	S6
13	20562200	20564000	S8
13	20564000	20565000	S6
13	20565000	20565200	S8
13	20565200	20565400	S5
13	20565400	20567400	S8
13	20567400	20567600	S5
13	20567600	20575000	S8
13	20575000	20575400	S7
13	20575400	20579200	S8
13	20579200	20579600	S6
13	20579600	20591000	S8
13	20591000	20591200	S5
13	20591200	20593400	S8
13	20593400	20593800	S6
13	20593800	20603200	S8
13	20603200	20603600	S6
13	20603600	20613600	S8
13	20613600	20613800	S5
13	20613800	20614200	S8
13	20614200	20614600	S6
13	20614600	20635600	S8
13	20635600	20635800	S5
13	20635800	20649000	S8
13	20649000	20649200	S5
13	20649200	20651200	S8
13	20651200	20651600	S6
13	20651600	20652200	S8
13	20652200	20652600	S5
13	20652600	20659600	S8
13	20659600	20659800	S5
13	20659800	20660400	S8
13	20660400	20660600	S5
13	20660600	20672000	S8
13	20672000	20672400	S6
13	20672400	20672600	S8
13	20672600	20672800	S2
13	20672800	20673000	S6
13	20673000	20678800	S8
13	20678800	20679000	S5
13	20679000	20682400	S8
13	20682400	20682800	S2
13	20682800	20707200	S8
13	20707200	20707600	S7
13	20707600	20709200	S8
13	20709200	20709400	S5
13	20709400	20720800	S8
13	20720800	20721000	S5
13	20721000	20725000	S8
13	20725000	20725200	S5
13	20725200	20725400	S8
13	20725400	20725800	S6
13	20725800	20733000	S8
13	20733000	20733200	S5
13	20733200	20735800	S8
13	20735800	20736200	S6
13	20736200	20750000	S8
13	20750000	20750200	S5
13	20750200	20751400	S8
13	20751400	20751800	S2
13	20751800	20756400	S8
13	20756400	20757000	S6
13	20757000	20757600	S8
13	20757600	20758000	S2
13	20758000	20763600	S8
13	20763600	20764600	S7
13	20764600	20779800	S8
13	20779800	20780800	S5
13	20780800	20781600	S8
13	20781600	20781800	S5
13	20781800	20788200	S8
13	20788200	20788400	S5
13	20788400	20799400	S8
13	20799400	20799800	S6
13	20799800	20815400	S8
13	20815400	20815600	S5
13	20815600	20817400	S8
13	20817400	20817800	S5
13	20817800	20822000	S8
13	20822000	20822400	S5
13	20822400	20825000	S8
13	20825000	20825400	S5
13	20825400	20826800	S8
13	20826800	20827000	S5
13	20827000	20839400	S8
13	20839400	20839800	S7
13	20839800	20842800	S8
13	20842800	20843200	S7
13	20843200	20846600	S8
13	20846600	20846800	S5
13	20846800	20856000	S8
13	20856000	20856800	S7
13	20856800	20862800	S8
13	20862800	20863000	S5
13	20863000	20867800	S8
13	20867800	20870000	S7
13	20870000	20874600	S8
13	20874600	20875200	S6
13	20875200	20875600	S8
13	20875600	20876600	S7
13	20876600	20876800	S6
13	20876800	20883000	S8
13	20883000	20883400	S7
13	20883400	20887000	S8
13	20887000	20887400	S5
13	20887400	20892800	S8
13	20892800	20893200	S7
13	20893200	20898800	S8
13	20898800	20899200	S7
13	20899200	20904200	S8
13	20904200	20904400	S5
13	20904400	20905800	S8
13	20905800	20906200	S5
13	20906200	20909200	S8
13	20909200	20909600	S5
13	20909600	20911000	S8
13	20911000	20911400	S5
13	20911400	20917000	S8
13	20917000	20917600	S5
13	20917600	20918600	S8
13	20918600	20919000	S5
13	20919000	20921800	S8
13	20921800	20922000	S5
13	20922000	20922200	S8
13	20922200	20922600	S5
13	20922600	20924000	S8
13	20924000	20924600	S5
13	20924600	20927000	S8
13	20927000	20927400	S5
13	20927400	20930400	S8
13	20930400	20930800	S7
13	20930800	20957600	S8
13	20957600	20958400	S5
13	20958400	20961200	S8
13	20961200	20961600	S5
13	20961600	20964200	S8
13	20964200	20964400	S5
13	20964400	20978000	S8
13	20978000	20978400	S5
13	20978400	20996400	S8
13	20996400	20996800	S7
13	20996800	21001400	S8
13	21001400	21001600	S5
13	21001600	21005800	S8
13	21005800	21006200	S7
13	21006200	21008800	S8
13	21008800	21009000	S5
13	21009000	21020400	S8
13	21020400	21020600	S5
13	21020600	21021600	S8
13	21021600	21021800	S5
13	21021800	21034600	S8
13	21034600	21035000	S5
13	21035000	21036000	S8
13	21036000	21038600	S6
13	21038600	21042400	S8
13	21042400	21042600	S5
13	21042600	21047000	S8
13	21047000	21047400	S6
13	21047400	21048000	S8
13	21048000	21048400	S5
13	21048400	21050600	S8
13	21050600	21051000	S5
13	21051000	21051600	S8
13	21051600	21052000	S6
13	21052000	21054200	S8
13	21054200	21054600	S6
13	21054600	21061600	S8
13	21061600	21062000	S6
13	21062000	21066200	S8
13	21066200	21066600	S5
13	21066600	21068600	S8
13	21068600	21069000	S5
13	21069000	21071400	S8
13	21071400	21071600	S5
13	21071600	21073200	S8
13	21073200	21073600	S5
13	21073600	21073800	S8
13	21073800	21074200	S5
13	21074200	21074800	S8
13	21074800	21075000	S5
13	21075000	21075400	S8
13	21075400	21076400	S6
13	21076400	21078200	S7
13	21078200	21078400	S3
13	21078400	21080400	S7
13	21080400	21080600	S3
13	21080600	21081800	S7
13	21081800	21082000	S3
13	21082000	21082400	S7
13	21082400	21083400	S8
13	21083400	21083800	S5
13	21083800	21084400	S8
13	21084400	21085000	S7
13	21085000	21086000	S8
13	21086000	21086200	S5
13	21086200	21103000	S8
13	21103000	21103400	S5
13	21103400	21116200	S8
13	21116200	21116600	S5
13	21116600	21117600	S8
13	21117600	21118200	S5
13	21118200	21120800	S8
13	21120800	21121000	S5
13	21121000	21122400	S8
13	21122400	21123000	S5
13	21123000	21138400	S8
13	21138400	21139000	S2
13	21139000	21144200	S8
13	21144200	21144400	S5
13	21144400	21147200	S8
13	21147200	21147400	S5
13	21147400	21154200	S8
13	21154200	21154600	S6
13	21154600	21155400	S8
13	21155400	21155800	S5
13	21155800	21157000	S8
13	21157000	21157400	S2
13	21157400	21163400	S8
13	21163400	21164000	S6
13	21164000	21164400	S7
13	21164400	21165000	S6
13	21165000	21165600	S8
13	21165600	21165800	S7
13	21165800	21166200	S8
13	21166200	21166400	S6
13	21166400	21168400	S7
13	21168400	21169200	S8
13	21169200	21169400	S7
13	21169400	21169600	S5
13	21169600	21187000	S8
13	21187000	21187400	S5
13	21187400	21192600	S8
13	21192600	21192800	S5
13	21192800	21194200	S8
13	21194200	21194600	S2
13	21194600	21195800	S8
13	21195800	21196200	S2
13	21196200	21202000	S8
13	21202000	21202600	S5
13	21202600	21206600	S8
13	21206600	21207000	S5
13	21207000	21216000	S8
13	21216000	21216200	S5
13	21216200	21218800	S8
13	21218800	21219000	S5
13	21219000	21221800	S8
13	21221800	21222200	S5
13	21222200	21223400	S8
13	21223400	21223600	S5
13	21223600	21227000	S8
13	21227000	21227400	S5
13	21227400	21248200	S8
13	21248200	21248600	S6
13	21248600	21255800	S8
13	21255800	21256400	S5
13	21256400	21259000	S8
13	21259000	21259200	S5
13	21259200	21260400	S8
13	21260400	21260800	S5
13	21260800	21265200	S8
13	21265200	21266000	S6
13	21266000	21273600	S8
13	21273600	21274200	S6
13	21274200	21279400	S8
13	21279400	21279600	S5
13	21279600	21289000	S8
13	21289000	21289200	S5
13	21289200	21296600	S8
13	21296600	21296800	S5
13	21296800	21309200	S8
13	21309200	21309400	S5
13	21309400	21315400	S8
13	21315400	21315600	S5
13	21315600	21323600	S8
13	21323600	21323800	S5
13	21323800	21328200	S8
13	21328200	21328400	S5
13	21328400	21330400	S8
13	21330400	21330800	S6
13	21330800	21338800	S8
13	21338800	21339600	S6
13	21339600	21348400	S8
13	21348400	21348800	S2
13	21348800	21350600	S8
13	21350600	21351000	S5
13	21351000	21366600	S8
13	21366600	21367000	S6
13	21367000	21369400	S8
13	21369400	21369800	S6
13	21369800	21370000	S2
13	21370000	21373000	S8
13	21373000	21373200	S5
13	21373200	21374800	S8
13	21374800	21375200	S5
13	21375200	21377400	S8
13	21377400	21378200	S6
13	21378200	21383000	S8
13	21383000	21383400	S5
13	21383400	21385600	S8
13	21385600	21385800	S5
13	21385800	21386800	S8
13	21386800	21387400	S5
13	21387400	21388400	S8
13	21388400	21388800	S5
13	21388800	21392400	S8
13	21392400	21393200	S2
13	21393200	21394000	S8
13	21394000	21394400	S6
13	21394400	21400800	S8
13	21400800	21401200	S5
13	21401200	21406600	S8
13	21406600	21407000	S6
13	21407000	21415400	S8
13	21415400	21415800	S7
13	21415800	21418600	S8
13	21418600	21419200	S6
13	21419200	21420600	S8
13	21420600	21421000	S5
13	21421000	21424200	S8
13	21424200	21424600	S5
13	21424600	21430000	S8
13	21430000	21430400	S6
13	21430400	21444600	S8
13	21444600	21445000	S5
13	21445000	21458600	S8
13	21458600	21459000	S7
13	21459000	21466600	S8
13	21466600	21466800	S5
13	21466800	21475200	S8
13	21475200	21475600	S5
13	21475600	21480800	S8
13	21480800	21481200	S5
13	21481200	21487400	S8
13	21487400	21488400	S6
13	21488400	21494600	S8
13	21494600	21495000	S5
13	21495000	21497200	S8
13	21497200	21497600	S6
13	21497600	21497800	S7
13	21497800	21499000	S6
13	21499000	21501000	S8
13	21501000	21501200	S5
13	21501200	21501400	S8
13	21501400	21501800	S5
13	21501800	21524800	S8
13	21524800	21525000	S5
13	21525000	21525800	S8
13	21525800	21526000	S5
13	21526000	21526600	S8
13	21526600	21526800	S5
13	21526800	21531200	S8
13	21531200	21531400	S5
13	21531400	21532800	S8
13	21532800	21533200	S5
13	21533200	21536200	S8
13	21536200	21536600	S6
13	21536600	21543800	S8
13	21543800	21544000	S5
13	21544000	21546200	S8
13	21546200	21546600	S5
13	21546600	21552000	S8
13	21552000	21552200	S5
13	21552200	21568800	S8
13	21568800	21569200	S4
13	21569200	21569400	S8
13	21569400	21569600	S6
13	21569600	21579600	S8
13	21579600	21579800	S5
13	21579800	21601200	S8
13	21601200	21601400	S5
13	21601400	21605200	S8
13	21605200	21605600	S5
13	21605600	21639200	S8
13	21639200	21639600	S7
13	21639600	21648000	S8
13	21648000	21648200	S6
13	21648200	21648600	S2
13	21648600	21681000	S8
13	21681000	21681400	S5
13	21681400	21683200	S8
13	21683200	21683400	S5
13	21683400	21689200	S8
13	21689200	21689400	S5
13	21689400	21694000	S8
13	21694000	21694600	S5
13	21694600	21697400	S8
13	21697400	21697600	S5
13	21697600	21699200	S8
13	21699200	21699600	S5
13	21699600	21705600	S8
13	21705600	21706000	S5
13	21706000	21716200	S8
13	21716200	21716600	S5
13	21716600	21722600	S8
13	21722600	21722800	S5
13	21722800	21727800	S8
13	21727800	21728000	S5
13	21728000	21734600	S8
13	21734600	21735000	S5
13	21735000	21745800	S8
13	21745800	21746000	S5
13	21746000	21753800	S8
13	21753800	21754200	S2
13	21754200	21756000	S8
13	21756000	21756400	S6
13	21756400	21758200	S8
13	21758200	21758400	S5
13	21758400	21762600	S8
13	21762600	21762800	S5
13	21762800	21764400	S8
13	21764400	21764600	S5
13	21764600	21785800	S8
13	21785800	21786000	S5
13	21786000	21805000	S8
13	21805000	21805200	S5
13	21805200	21806200	S8
13	21806200	21806400	S5
13	21806400	21807800	S8
13	21807800	21808200	S5
13	21808200	21817600	S8
13	21817600	21818000	S6
13	21818000	21837400	S8
13	21837400	21838600	S6
13	21838600	21842800	S8
13	21842800	21843200	S5
13	21843200	21847400	S8
13	21847400	21847800	S5
13	21847800	21850600	S8
13	21850600	21850800	S5
13	21850800	21854600	S8
13	21854600	21854800	S5
13	21854800	21879800	S8
13	21879800	21880200	S5
13	21880200	21885800	S8
13	21885800	21886000	S5
13	21886000	21910000	S8
13	21910000	21910800	S5
13	21910800	21930800	S8
13	21930800	21931200	S5
13	21931200	21936000	S8
13	21936000	21936800	S5
13	21936800	21938200	S8
13	21938200	21939800	S7
13	21939800	21941000	S6
13	21941000	21943400	S8
13	21943400	21943800	S5
13	21943800	21950200	S8
13	21950200	21950600	S6
13	21950600	21951400	S8
13	21951400	21951800	S5
13	21951800	21955000	S8
13	21955000	21955600	S2
13	21955600	21962800	S8
13	21962800	21963200	S5
13	21963200	21967000	S8
13	21967000	21967800	S6
13	21967800	21976000	S8
13	21976000	21976400	S2
13	21976400	21978200	S8
13	21978200	21978400	S5
13	21978400	21982000	S8
13	21982000	21982800	S6
13	21982800	21996400	S8
13	21996400	21996600	S5
13	21996600	21998000	S8
13	21998000	21999400	S6
13	21999400	22005800	S8
13	22005800	22006200	S6
13	22006200	22006600	S8
13	22006600	22007000	S5
13	22007000	22015000	S8
13	22015000	22015400	S6
13	22015400	22024600	S8
13	22024600	22025600	S6
13	22025600	22034000	S8
13	22034000	22034400	S6
13	22034400	22035800	S8
13	22035800	22036400	S6
13	22036400	22048200	S8
13	22048200	22048600	S2
13	22048600	22061400	S8
13	22061400	22061600	S5
13	22061600	22065000	S8
13	22065000	22066000	S6
13	22066000	22070400	S8
13	22070400	22070600	S5
13	22070600	22088600	S8
13	22088600	22089000	S6
13	22089000	22093200	S8
13	22093200	22093400	S6
13	22093400	22093800	S8
13	22093800	22094000	S6
13	22094000	22094400	S8
13	22094400	22094600	S6
13	22094600	22109000	S8
13	22109000	22109400	S6
13	22109400	22117800	S8
13	22117800	22118000	S5
13	22118000	22118400	S6
13	22118400	22118800	S8
13	22118800	22119200	S5
13	22119200	22122600	S8
13	22122600	22123000	S6
13	22123000	22128000	S8
13	22128000	22128200	S5
13	22128200	22135600	S8
13	22135600	22136000	S5
13	22136000	22137000	S8
13	22137000	22137600	S6
13	22137600	22137800	S8
13	22137800	22138000	S5
13	22138000	22146000	S8
13	22146000	22146600	S5
13	22146600	22150600	S8
13	22150600	22151000	S6
13	22151000	22160200	S8
13	22160200	22160600	S6
13	22160600	22162600	S8
13	22162600	22162800	S5
13	22162800	22164600	S8
13	22164600	22165000	S5
13	22165000	22166000	S8
13	22166000	22166200	S5
13	22166200	22169200	S8
13	22169200	22169400	S6
13	22169400	22169800	S8
13	22169800	22171200	S6
13	22171200	22171400	S7
13	22171400	22171600	S8
13	22171600	22171800	S6
13	22171800	22172600	S8
13	22172600	22173000	S6
13	22173000	22173200	S8
13	22173200	22173400	S7
13	22173400	22173800	S8
13	22173800	22174200	S6
13	22174200	22178400	S8
13	22178400	22178600	S5
13	22178600	22192200	S8
13	22192200	22192400	S5
13	22192400	22193600	S8
13	22193600	22193800	S5
13	22193800	22209600	S8
13	22209600	22209800	S5
13	22209800	22215400	S8
13	22215400	22215800	S5
13	22215800	22218600	S8
13	22218600	22219000	S6
13	22219000	22221200	S8
13	22221200	22221400	S5
13	22221400	22230600	S8
13	22230600	22231000	S5
13	22231000	22241000	S8
13	22241000	22241200	S5
13	22241200	22253400	S8
13	22253400	22254000	S6
13	22254000	22255000	S8
13	22255000	22255600	S6
13	22255600	22260000	S8
13	22260000	22260600	S6
13	22260600	22263000	S8
13	22263000	22263600	S5
13	22263600	22266800	S8
13	22266800	22267200	S5
13	22267200	22279600	S8
13	22279600	22279800	S5
13	22279800	22284600	S8
13	22284600	22285200	S5
13	22285200	22289200	S8
13	22289200	22289400	S5
13	22289400	22302600	S8
13	22302600	22303000	S5
13	22303000	22303600	S8
13	22303600	22304400	S2
13	22304400	22306200	S8
13	22306200	22306400	S5
13	22306400	22311000	S8
13	22311000	22311400	S2
13	22311400	22312000	S6
13	22312000	22318400	S8
13	22318400	22318800	S7
13	22318800	22319400	S8
13	22319400	22320400	S6
13	22320400	22322400	S8
13	22322400	22323000	S2
13	22323000	22323600	S8
13	22323600	22324000	S4
13	22324000	22325400	S6
13	22325400	22327000	S8
13	22327000	22328800	S6
13	22328800	22329000	S8
13	22329000	22329600	S5
13	22329600	22332200	S8
13	22332200	22332800	S6
13	22332800	22334600	S8
13	22334600	22334800	S5
13	22334800	22341400	S8
13	22341400	22341800	S5
13	22341800	22344800	S8
13	22344800	22345600	S6
13	22345600	22348800	S8
13	22348800	22349000	S5
13	22349000	22349800	S8
13	22349800	22350200	S2
13	22350200	22354000	S8
13	22354000	22354200	S5
13	22354200	22356600	S8
13	22356600	22356800	S5
13	22356800	22360000	S8
13	22360000	22360400	S5
13	22360400	22374200	S8
13	22374200	22374800	S2
13	22374800	22377800	S8
13	22377800	22378000	S5
13	22378000	22378800	S8
13	22378800	22379200	S5
13	22379200	22380200	S8
13	22380200	22380400	S6
13	22380400	22382600	S8
13	22382600	22383000	S6
13	22383000	22383200	S8
13	22383200	22383600	S5
13	22383600	22395600	S8
13	22395600	22395800	S5
13	22395800	22399000	S8
13	22399000	22399200	S5
13	22399200	22408000	S8
13	22408000	22409200	S6
13	22409200	22426800	S8
13	22426800	22427600	S2
13	22427600	22432800	S8
13	22432800	22433200	S5
13	22433200	22434200	S8
13	22434200	22434400	S5
13	22434400	22435000	S8
13	22435000	22435200	S5
13	22435200	22436800	S8
13	22436800	22437200	S5
13	22437200	22449200	S8
13	22449200	22449600	S5
13	22449600	22451600	S8
13	22451600	22452000	S6
13	22452000	22461200	S8
13	22461200	22461600	S2
13	22461600	22466800	S8
13	22466800	22467000	S5
13	22467000	22469200	S8
13	22469200	22470600	S6
13	22470600	22475400	S8
13	22475400	22476600	S6
13	22476600	22483600	S8
13	22483600	22483800	S5
13	22483800	22484400	S8
13	22484400	22484800	S6
13	22484800	22497200	S8
13	22497200	22497600	S5
13	22497600	22500600	S8
13	22500600	22501000	S6
13	22501000	22503800	S8
13	22503800	22504600	S6
13	22504600	22513000	S8
13	22513000	22514000	S6
13	22514000	22517000	S8
13	22517000	22517400	S6
13	22517400	22522000	S8
13	22522000	22522400	S2
13	22522400	22528600	S8
13	22528600	22529000	S2
13	22529000	22532800	S8
13	22532800	22533000	S5
13	22533000	22538000	S8
13	22538000	22538800	S6
13	22538800	22539400	S8
13	22539400	22539600	S5
13	22539600	22554000	S8
13	22554000	22554800	S2
13	22554800	22569800	S8
13	22569800	22570000	S5
13	22570000	22573600	S8
13	22573600	22573800	S5
13	22573800	22575200	S8
13	22575200	22575600	S2
13	22575600	22586200	S8
13	22586200	22586400	S5
13	22586400	22596800	S8
13	22596800	22597400	S2
13	22597400	22602000	S8
13	22602000	22602800	S5
13	22602800	22606000	S8
13	22606000	22606200	S5
13	22606200	22607600	S8
13	22607600	22607800	S5
13	22607800	22610200	S8
13	22610200	22610400	S5
13	22610400	22614600	S8
13	22614600	22615000	S5
13	22615000	22660400	S8
13	22660400	22660600	S5
13	22660600	22665600	S8
13	22665600	22666000	S2
13	22666000	22667800	S8
13	22667800	22668000	S5
13	22668000	22669000	S8
13	22669000	22669200	S5
13	22669200	22669600	S8
13	22669600	22669800	S5
13	22669800	22684000	S8
13	22684000	22684400	S5
13	22684400	22687000	S8
13	22687000	22687200	S5
13	22687200	22693200	S8
13	22693200	22693600	S5
13	22693600	22695400	S8
13	22695400	22695600	S5
13	22695600	22698000	S8
13	22698000	22698400	S2
13	22698400	22699200	S8
13	22699200	22699600	S2
13	22699600	22705400	S8
13	22705400	22705600	S5
13	22705600	22740200	S8
13	22740200	22740400	S5
13	22740400	22742000	S8
13	22742000	22742200	S5
13	22742200	22762200	S8
13	22762200	22762400	S5
13	22762400	22779000	S8
13	22779000	22779200	S5
13	22779200	22781200	S8
13	22781200	22781400	S5
13	22781400	22796200	S8
13	22796200	22796400	S5
13	22796400	22798200	S8
13	22798200	22799000	S3
13	22799000	22804800	S8
13	22804800	22805000	S5
13	22805000	22809800	S8
13	22809800	22810200	S5
13	22810200	22817800	S8
13	22817800	22818000	S5
13	22818000	22823600	S8
13	22823600	22824000	S5
13	22824000	22828800	S8
13	22828800	22829000	S5
13	22829000	22829600	S8
13	22829600	22829800	S5
13	22829800	22835600	S8
13	22835600	22835800	S5
13	22835800	22840400	S8
13	22840400	22840600	S5
13	22840600	22844200	S8
13	22844200	22844600	S5
13	22844600	22845400	S8
13	22845400	22845600	S5
13	22845600	22851400	S8
13	22851400	22852000	S5
13	22852000	22852800	S8
13	22852800	22853000	S5
13	22853000	22856800	S8
13	22856800	22857200	S5
13	22857200	22858800	S8
13	22858800	22859200	S5
13	22859200	22864600	S8
13	22864600	22864800	S5
13	22864800	22865800	S8
13	22865800	22866200	S7
13	22866200	22876600	S8
13	22876600	22877000	S6
13	22877000	22879600	S8
13	22879600	22880800	S6
13	22880800	22883000	S8
13	22883000	22883200	S6
13	22883200	22884400	S1
13	22884400	22884600	S2
13	22884600	22885800	S8
13	22885800	22892400	S7
13	22892400	22892600	S3
13	22892600	22894800	S7
13	22894800	22896000	S8
13	22896000	22896400	S7
13	22896400	22901800	S8
13	22901800	22902200	S6
13	22902200	22905000	S8
13	22905000	22905400	S6
13	22905400	22908200	S8
13	22908200	22909400	S6
13	22909400	22909600	S8
13	22909600	22910200	S6
13	22910200	22923000	S8
13	22923000	22923600	S2
13	22923600	22924000	S1
13	22924000	22924200	S2
13	22924200	22924800	S1
13	22924800	22925000	S2
13	22925000	22927600	S6
13	22927600	22928600	S8
13	22928600	22929000	S7
13	22929000	22929600	S8
13	22929600	22929800	S6
13	22929800	22930200	S8
13	22930200	22930400	S6
13	22930400	22931000	S8
13	22931000	22931400	S5
13	22931400	22933000	S8
13	22933000	22935600	S6
13	22935600	22935800	S8
13	22935800	22936200	S7
13	22936200	22936400	S8
13	22936400	22938400	S7
13	22938400	22939600	S8
13	22939600	22939800	S5
13	22939800	22948600	S8
13	22948600	22949600	S6
13	22949600	22951800	S8
13	22951800	22952800	S2
13	22952800	22953800	S1
13	22953800	22954000	S2
13	22954000	22955000	S8
13	22955000	22955400	S5
13	22955400	22959200	S8
13	22959200	22960200	S7
13	22960200	22960600	S3
13	22960600	22964200	S7
13	22964200	22964400	S3
13	22964400	22976200	S7
13	22976200	23009400	S8
13	23009400	23009600	S5
13	23009600	23023600	S8
13	23023600	23024800	S7
13	23024800	23025200	S6
13	23025200	23026400	S1
13	23026400	23026600	S2
13	23026600	23027200	S1
13	23027200	23028000	S2
13	23028000	23028400	S6
13	23028400	23028800	S2
13	23028800	23029000	S6
13	23029000	23029400	S8
13	23029400	23029800	S2
13	23029800	23034600	S8
13	23034600	23035200	S2
13	23035200	23037000	S8
13	23037000	23037600	S2
13	23037600	23038600	S8
13	23038600	23039000	S2
13	23039000	23061200	S8
13	23061200	23062200	S6
13	23062200	23062400	S1
13	23062400	23063000	S2
13	23063000	23063200	S6
13	23063200	23065600	S8
13	23065600	23065800	S3
13	23065800	23068200	S6
13	23068200	23069600	S8
13	23069600	23069800	S7
13	23069800	23070000	S3
13	23070000	23070400	S7
13	23070400	23072600	S8
13	23072600	23073000	S6
13	23073000	23075200	S8
13	23075200	23075400	S5
13	23075400	23082200	S8
13	23082200	23082800	S6
13	23082800	23086200	S8
13	23086200	23086800	S6
13	23086800	23100400	S8
13	23100400	23101200	S2
13	23101200	23101400	S8
13	23101400	23101600	S6
13	23101600	23102200	S8
13	23102200	23102400	S6
13	23102400	23102600	S1
13	23102600	23102800	S2
13	23102800	23103400	S1
13	23103400	23103800	S2
13	23103800	23104000	S3
13	23104000	23104400	S7
13	23104400	23104800	S3
13	23104800	23105400	S2
13	23105400	23105800	S1
13	23105800	23106800	S2
13	23106800	23112200	S8
13	23112200	23112400	S6
13	23112400	23113600	S1
13	23113600	23114400	S2
13	23114400	23116600	S6
13	23116600	23117000	S8
13	23117000	23117400	S2
13	23117400	23118200	S8
13	23118200	23118400	S5
13	23118400	23118600	S8
13	23118600	23118800	S6
13	23118800	23121800	S8
13	23121800	23122000	S5
13	23122000	23131400	S8
13	23131400	23132000	S2
13	23132000	23132600	S1
13	23132600	23133600	S2
13	23133600	23134000	S8
13	23134000	23134200	S5
13	23134200	23134400	S8
13	23134400	23134800	S5
13	23134800	23135000	S8
13	23135000	23138600	S7
13	23138600	23145000	S8
13	23145000	23145400	S6
13	23145400	23146600	S8
13	23146600	23146800	S5
13	23146800	23149000	S8
13	23149000	23149200	S5
13	23149200	23150200	S8
13	23150200	23150400	S5
13	23150400	23155200	S8
13	23155200	23155600	S3
13	23155600	23156400	S8
13	23156400	23156600	S5
13	23156600	23160600	S8
13	23160600	23161000	S3
13	23161000	23161200	S7
13	23161200	23166000	S8
13	23166000	23166200	S5
13	23166200	23168400	S8
13	23168400	23168600	S5
13	23168600	23175000	S8
13	23175000	23175400	S3
13	23175400	23175600	S7
13	23175600	23175800	S3
13	23175800	23187800	S8
13	23187800	23188000	S5
13	23188000	23193200	S8
13	23193200	23193600	S5
13	23193600	23197200	S8
13	23197200	23197400	S5
13	23197400	23198200	S8
13	23198200	23198400	S5
13	23198400	23203200	S8
13	23203200	23203600	S5
13	23203600	23205000	S8
13	23205000	23205800	S7
13	23205800	23207600	S8
13	23207600	23207800	S5
13	23207800	23208400	S8
13	23208400	23209600	S7
13	23209600	23214400	S8
13	23214400	23214600	S5
13	23214600	23223600	S8
13	23223600	23224000	S3
13	23224000	23228000	S8
13	23228000	23228200	S6
13	23228200	23228600	S2
13	23228600	23231000	S8
13	23231000	23232200	S6
13	23232200	23232400	S2
13	23232400	23233400	S8
13	23233400	23233800	S2
13	23233800	23234000	S1
13	23234000	23234200	S2
13	23234200	23235400	S1
13	23235400	23236000	S2
13	23236000	23239000	S8
13	23239000	23241400	S7
13	23241400	23241600	S3
13	23241600	23241800	S7
13	23241800	23242400	S6
13	23242400	23242600	S8
13	23242600	23242800	S7
13	23242800	23243000	S8
13	23243000	23244600	S6
13	23244600	23245400	S8
13	23245400	23246400	S6
13	23246400	23246600	S8
13	23246600	23247000	S5
13	23247000	23248200	S8
13	23248200	23248800	S5
13	23248800	23257600	S8
13	23257600	23257800	S5
13	23257800	23260800	S8
13	23260800	23261200	S6
13	23261200	23266000	S8
13	23266000	23266400	S5
13	23266400	23269000	S8
13	23269000	23269400	S5
13	23269400	23277800	S8
13	23277800	23278000	S5
13	23278000	23278200	S8
13	23278200	23278600	S6
13	23278600	23282000	S8
13	23282000	23282400	S7
13	23282400	23299000	S8
13	23299000	23299200	S5
13	23299200	23316200	S8
13	23316200	23316600	S5
13	23316600	23317800	S8
13	23317800	23318200	S5
13	23318200	23321600	S8
13	23321600	23322200	S6
13	23322200	23334400	S8
13	23334400	23334800	S5
13	23334800	23351200	S8
13	23351200	23351600	S5
13	23351600	23354200	S8
13	23354200	23354800	S6
13	23354800	23355000	S8
13	23355000	23356000	S6
13	23356000	23360200	S8
13	23360200	23360600	S5
13	23360600	23367400	S8
13	23367400	23367800	S6
13	23367800	23368000	S2
13	23368000	23368800	S8
13	23368800	23369600	S6
13	23369600	23370200	S8
13	23370200	23370400	S6
13	23370400	23374800	S8
13	23374800	23375200	S7
13	23375200	23376200	S8
13	23376200	23376600	S5
13	23376600	23379400	S8
13	23379400	23379600	S5
13	23379600	23381000	S8
13	23381000	23381200	S5
13	23381200	23383600	S8
13	23383600	23383800	S7
13	23383800	23384200	S3
13	23384200	23385600	S8
13	23385600	23385800	S3
13	23385800	23386000	S7
13	23386000	23386200	S3
13	23386200	23386400	S7
13	23386400	23386600	S3
13	23386600	23387800	S8
13	23387800	23388000	S5
13	23388000	23393200	S8
13	23393200	23393400	S5
13	23393400	23394000	S8
13	23394000	23394200	S5
13	23394200	23397200	S8
13	23397200	23397400	S5
13	23397400	23398400	S8
13	23398400	23398800	S5
13	23398800	23402200	S8
13	23402200	23402400	S3
13	23402400	23402600	S7
13	23402600	23403000	S3
13	23403000	23405600	S8
13	23405600	23405800	S5
13	23405800	23407800	S8
13	23407800	23408000	S5
13	23408000	23414200	S8
13	23414200	23414400	S5
13	23414400	23414800	S8
13	23414800	23415000	S5
13	23415000	23419200	S8
13	23419200	23419400	S5
13	23419400	23422400	S8
13	23422400	23423000	S5
13	23423000	23426800	S8
13	23426800	23427000	S5
13	23427000	23430600	S8
13	23430600	23431000	S5
13	23431000	23438600	S8
13	23438600	23439200	S6
13	23439200	23443400	S8
13	23443400	23443800	S2
13	23443800	23451600	S8
13	23451600	23452000	S5
13	23452000	23459200	S8
13	23459200	23459600	S6
13	23459600	23465000	S8
13	23465000	23465200	S5
13	23465200	23475600	S8
13	23475600	23476000	S6
13	23476000	23496200	S8
13	23496200	23496800	S5
13	23496800	23499000	S8
13	23499000	23499600	S5
13	23499600	23505800	S8
13	23505800	23506000	S5
13	23506000	23520800	S8
13	23520800	23521000	S5
13	23521000	23523600	S8
13	23523600	23523800	S5
13	23523800	23535200	S8
13	23535200	23535800	S5
13	23535800	23540400	S8
13	23540400	23540600	S5
13	23540600	23543800	S8
13	23543800	23544000	S6
13	23544000	23546600	S8
13	23546600	23546800	S5
13	23546800	23548200	S8
13	23548200	23548800	S6
13	23548800	23550600	S8
13	23550600	23551000	S6
13	23551000	23560400	S8
13	23560400	23561200	S6
13	23561200	23565000	S8
13	23565000	23565200	S6
13	23565200	23565800	S7
13	23565800	23566000	S3
13	23566000	23569400	S7
13	23569400	23570000	S6
13	23570000	23571000	S7
13	23571000	23572200	S6
13	23572200	23574200	S8
13	23574200	23574600	S5
13	23574600	23577800	S8
13	23577800	23578200	S5
13	23578200	23580000	S8
13	23580000	23580600	S5
13	23580600	23611400	S8
13	23611400	23611600	S5
13	23611600	23625600	S8
13	23625600	23626200	S6
13	23626200	23628000	S8
13	23628000	23628400	S6
13	23628400	23629800	S8
13	23629800	23630600	S6
13	23630600	23632600	S8
13	23632600	23633000	S6
13	23633000	23655000	S8
13	23655000	23655400	S5
13	23655400	23656200	S8
13	23656200	23656400	S5
13	23656400	23667600	S8
13	23667600	23667800	S5
13	23667800	23673600	S8
13	23673600	23673800	S5
13	23673800	23675000	S8
13	23675000	23675400	S6
13	23675400	23686800	S8
13	23686800	23687200	S6
13	23687200	23693000	S8
13	23693000	23693600	S6
13	23693600	23700600	S8
13	23700600	23700800	S5
13	23700800	23702600	S8
13	23702600	23703200	S6
13	23703200	23703800	S8
13	23703800	23704000	S5
13	23704000	23715400	S8
13	23715400	23715800	S5
13	23715800	23717000	S8
13	23717000	23719800	S6
13	23719800	23733400	S8
13	23733400	23733600	S5
13	23733600	23744600	S8
13	23744600	23745000	S5
13	23745000	23757200	S8
13	23757200	23757400	S5
13	23757400	23758000	S8
13	23758000	23758400	S2
13	23758400	23761000	S8
13	23761000	23761200	S5
13	23761200	23762800	S8
13	23762800	23763200	S5
13	23763200	23766800	S8
13	23766800	23767400	S6
13	23767400	23774200	S8
13	23774200	23774600	S5
13	23774600	23775600	S8
13	23775600	23776000	S5
13	23776000	23780200	S8
13	23780200	23780600	S2
13	23780600	23783400	S8
13	23783400	23784400	S5
13	23784400	23791400	S8
13	23791400	23791600	S5
13	23791600	23797800	S8
13	23797800	23798400	S6
13	23798400	23805800	S8
13	23805800	23806200	S5
13	23806200	23813600	S8
13	23813600	23813800	S5
13	23813800	23822800	S8
13	23822800	23823400	S5
13	23823400	23828600	S8
13	23828600	23828800	S6
13	23828800	23837000	S8
13	23837000	23838200	S6
13	23838200	23844400	S8
13	23844400	23844600	S5
13	23844600	23848800	S8
13	23848800	23849600	S6
13	23849600	23864200	S8
13	23864200	23864400	S5
13	23864400	23867200	S8
13	23867200	23867800	S6
13	23867800	23884000	S8
13	23884000	23884400	S5
13	23884400	23886800	S8
13	23886800	23887600	S6
13	23887600	23888000	S2
13	23888000	23891000	S8
13	23891000	23891400	S5
13	23891400	23899200	S8
13	23899200	23899600	S5
13	23899600	23900200	S8
13	23900200	23900600	S2
13	23900600	23908000	S8
13	23908000	23908600	S5
13	23908600	23914600	S8
13	23914600	23915000	S2
13	23915000	23919600	S8
13	23919600	23920000	S5
13	23920000	23940200	S8
13	23940200	23940600	S2
13	23940600	23956200	S8
13	23956200	23957000	S2
13	23957000	24000400	S8
13	24000400	24000600	S5
13	24000600	24007400	S8
13	24007400	24007800	S5
13	24007800	24011200	S8
13	24011200	24011800	S5
13	24011800	24013000	S8
13	24013000	24013200	S5
13	24013200	24026400	S8
13	24026400	24027000	S6
13	24027000	24031600	S8
13	24031600	24032000	S5
13	24032000	24048600	S8
13	24048600	24049000	S5
13	24049000	24051600	S8
13	24051600	24053200	S6
13	24053200	24059800	S8
13	24059800	24060200	S5
13	24060200	24064400	S8
13	24064400	24064800	S2
13	24064800	24076400	S8
13	24076400	24076600	S5
13	24076600	24079800	S8
13	24079800	24080000	S5
13	24080000	24109000	S8
13	24109000	24109200	S5
13	24109200	24112200	S8
13	24112200	24112600	S5
13	24112600	24116000	S8
13	24116000	24116400	S5
13	24116400	24121000	S8
13	24121000	24121400	S6
13	24121400	24131200	S8
13	24131200	24131600	S5
13	24131600	24132000	S8
13	24132000	24132400	S2
13	24132400	24133600	S8
13	24133600	24134400	S2
13	24134400	24142800	S8
13	24142800	24143000	S5
13	24143000	24160800	S8
13	24160800	24161200	S5
13	24161200	24166800	S8
13	24166800	24167400	S5
13	24167400	24168800	S8
13	24168800	24169000	S5
13	24169000	24179400	S8
13	24179400	24179800	S6
13	24179800	24229400	S8
13	24229400	24229800	S5
13	24229800	24233200	S8
13	24233200	24233600	S6
13	24233600	24254000	S8
13	24254000	24254400	S5
13	24254400	24263800	S8
13	24263800	24264000	S5
13	24264000	24265200	S8
13	24265200	24265600	S5
13	24265600	24268400	S8
13	24268400	24268800	S5
13	24268800	24270600	S8
13	24270600	24272800	S7
13	24272800	24276600	S8
13	24276600	24277000	S5
13	24277000	24294400	S8
13	24294400	24294800	S5
13	24294800	24297000	S8
13	24297000	24297400	S5
13	24297400	24305000	S8
13	24305000	24305200	S5
13	24305200	24310000	S8
13	24310000	24310600	S2
13	24310600	24316600	S8
13	24316600	24316800	S5
13	24316800	24321000	S8
13	24321000	24321400	S6
13	24321400	24336200	S8
13	24336200	24336400	S5
13	24336400	24381600	S8
13	24381600	24381800	S5
13	24381800	24383600	S8
13	24383600	24384000	S5
13	24384000	24392800	S8
13	24392800	24393000	S5
13	24393000	24397600	S8
13	24397600	24397800	S5
13	24397800	24402600	S8
13	24402600	24402800	S5
13	24402800	24409600	S8
13	24409600	24410000	S5
13	24410000	24418400	S8
13	24418400	24418800	S2
13	24418800	24420200	S8
13	24420200	24422600	S6
13	24422600	24423000	S8
13	24423000	24423600	S5
13	24423600	24435400	S8
13	24435400	24435600	S5
13	24435600	24452400	S8
13	24452400	24452600	S5
13	24452600	24458600	S8
13	24458600	24459000	S6
13	24459000	24461200	S8
13	24461200	24461600	S5
13	24461600	24461800	S8
13	24461800	24462800	S6
13	24462800	24464800	S8
13	24464800	24465000	S5
13	24465000	24468000	S8
13	24468000	24468200	S5
13	24468200	24468400	S8
13	24468400	24469400	S6
13	24469400	24470800	S7
13	24470800	24471000	S3
13	24471000	24472000	S7
13	24472000	24472200	S3
13	24472200	24479800	S8
13	24479800	24480200	S6
13	24480200	24485400	S8
13	24485400	24485600	S5
13	24485600	24505200	S8
13	24505200	24505400	S2
13	24505400	24505600	S1
13	24505600	24506000	S2
13	24506000	24517000	S8
13	24517000	24517200	S5
13	24517200	24520600	S8
13	24520600	24520800	S5
13	24520800	24526800	S8
13	24526800	24527000	S5
13	24527000	24528400	S8
13	24528400	24528800	S5
13	24528800	24533400	S8
13	24533400	24533600	S5
13	24533600	24536000	S8
13	24536000	24536200	S5
13	24536200	24548400	S8
13	24548400	24548600	S5
13	24548600	24553000	S8
13	24553000	24553600	S5
13	24553600	24556200	S8
13	24556200	24556600	S5
13	24556600	24561800	S8
13	24561800	24562200	S5
13	24562200	24565800	S8
13	24565800	24566200	S5
13	24566200	24581600	S8
13	24581600	24582200	S6
13	24582200	24583400	S8
13	24583400	24584000	S5
13	24584000	24588200	S8
13	24588200	24588600	S2
13	24588600	24600000	S8
13	24600000	24600400	S6
13	24600400	24604200	S8
13	24604200	24604800	S2
13	24604800	24606000	S8
13	24606000	24606200	S5
13	24606200	24607600	S8
13	24607600	24607800	S5
13	24607800	24613000	S8
13	24613000	24613400	S5
13	24613400	24616400	S8
13	24616400	24616600	S5
13	24616600	24622000	S8
13	24622000	24622400	S6
13	24622400	24624800	S8
13	24624800	24625200	S6
13	24625200	24633400	S8
13	24633400	24633800	S6
13	24633800	24635600	S8
13	24635600	24636000	S5
13	24636000	24641000	S8
13	24641000	24641400	S5
13	24641400	24651400	S8
13	24651400	24651800	S5
13	24651800	24670200	S8
13	24670200	24670600	S5
13	24670600	24671800	S8
13	24671800	24672200	S5
13	24672200	24672800	S8
13	24672800	24673200	S5
13	24673200	24674000	S8
13	24674000	24674400	S5
13	24674400	24677000	S8
13	24677000	24678000	S7
13	24678000	24678800	S8
13	24678800	24679000	S6
13	24679000	24679600	S7
13	24679600	24706000	S8
13	24706000	24706200	S5
13	24706200	24711400	S8
13	24711400	24711800	S5
13	24711800	24712000	S8
13	24712000	24712400	S6
13	24712400	24713200	S7
13	24713200	24713400	S3
13	24713400	24713600	S7
13	24713600	24714000	S8
13	24714000	24714200	S5
13	24714200	24715000	S8
13	24715000	24715600	S7
13	24715600	24715800	S3
13	24715800	24716000	S7
13	24716000	24720800	S8
13	24720800	24721800	S7
13	24721800	24722000	S3
13	24722000	24722200	S7
13	24722200	24722600	S6
13	24722600	24723800	S8
13	24723800	24724400	S7
13	24724400	24725400	S8
13	24725400	24725600	S5
13	24725600	24727800	S8
13	24727800	24728400	S5
13	24728400	24729800	S8
13	24729800	24730000	S5
13	24730000	24731000	S8
13	24731000	24731200	S5
13	24731200	24733400	S8
13	24733400	24733800	S5
13	24733800	24742000	S8
13	24742000	24742400	S6
13	24742400	24746600	S8
13	24746600	24747800	S2
13	24747800	24748400	S8
13	24748400	24748800	S7
13	24748800	24749200	S3
13	24749200	24752600	S7
13	24752600	24753000	S3
13	24753000	24754600	S7
13	24754600	24754800	S6
13	24754800	24755000	S1
13	24755000	24755200	S3
13	24755200	24755800	S7
13	24755800	24756000	S6
13	24756000	24757000	S8
13	24757000	24758800	S7
13	24758800	24759000	S3
13	24759000	24763800	S7
13	24763800	24764000	S3
13	24764000	24765000	S7
13	24765000	24765200	S3
13	24765200	24765400	S2
13	24765400	24766400	S1
13	24766400	24767800	S2
13	24767800	24775600	S8
13	24775600	24777400	S6
13	24777400	24779400	S8
13	24779400	24780000	S6
13	24780000	24783400	S8
13	24783400	24783800	S2
13	24783800	24784200	S6
13	24784200	24785400	S8
13	24785400	24785800	S2
13	24785800	24786800	S6
13	24786800	24787800	S2
13	24787800	24788800	S8
13	24788800	24789400	S2
13	24789400	24790600	S1
13	24790600	24791200	S3
13	24791200	24792200	S7
13	24792200	24792400	S3
13	24792400	24794000	S7
13	24794000	24794400	S3
13	24794400	24794800	S7
13	24794800	24795000	S3
13	24795000	24795400	S7
13	24795400	24795600	S3
13	24795600	24797400	S7
13	24797400	24798200	S6
13	24798200	24802600	S7
13	24802600	24802800	S8
13	24802800	24803400	S7
13	24803400	24803600	S3
13	24803600	24804000	S7
13	24804000	24804400	S8
13	24804400	24804600	S7
13	24804600	24811800	S8
13	24811800	24812200	S5
13	24812200	24814400	S8
13	24814400	24815200	S7
13	24815200	24815600	S6
13	24815600	24817800	S7
13	24817800	24819200	S8
13	24819200	24819400	S3
13	24819400	24821000	S7
13	24821000	24824000	S8
13	24824000	24824600	S5
13	24824600	24830600	S8
13	24830600	24831200	S6
13	24831200	24837200	S8
13	24837200	24837600	S5
13	24837600	24840600	S8
13	24840600	24841200	S6
13	24841200	24841600	S8
13	24841600	24841800	S2
13	24841800	24842200	S1
13	24842200	24842600	S2
13	24842600	24844800	S8
13	24844800	24846000	S2
13	24846000	24846400	S1
13	24846400	24847200	S2
13	24847200	24847600	S1
13	24847600	24848200	S2
13	24848200	24848800	S6
13	24848800	24852200	S8
13	24852200	24852600	S5
13	24852600	24854200	S8
13	24854200	24855000	S6
13	24855000	24860000	S8
13	24860000	24860600	S2
13	24860600	24866400	S8
13	24866400	24867400	S6
13	24867400	24871200	S8
13	24871200	24871800	S5
13	24871800	24879200	S8
13	24879200	24879800	S2
13	24879800	24880000	S1
13	24880000	24880800	S2
13	24880800	24883200	S8
13	24883200	24883600	S2
13	24883600	24886800	S8
13	24886800	24887200	S5
13	24887200	24893000	S8
13	24893000	24893600	S6
13	24893600	24896200	S8
13	24896200	24896600	S5
13	24896600	24897000	S8
13	24897000	24897400	S6
13	24897400	24899800	S8
13	24899800	24900000	S5
13	24900000	24902600	S8
13	24902600	24903000	S5
13	24903000	24903600	S8
13	24903600	24905600	S7
13	24905600	24905800	S3
13	24905800	24906400	S2
13	24906400	24906600	S8
13	24906600	24906800	S6
13	24906800	24907800	S8
13	24907800	24908000	S5
13	24908000	24908800	S8
13	24908800	24909200	S2
13	24909200	24913800	S8
13	24913800	24914000	S6
13	24914000	24915600	S7
13	24915600	24915800	S3
13	24915800	24916400	S7
13	24916400	24917600	S8
13	24917600	24918000	S5
13	24918000	24922400	S8
13	24922400	24923400	S7
13	24923400	24927400	S8
13	24927400	24928000	S7
13	24928000	24940000	S8
13	24940000	24940200	S5
13	24940200	24942800	S8
13	24942800	24943000	S5
13	24943000	24952000	S8
13	24952000	24952400	S5
13	24952400	24954600	S8
13	24954600	24955600	S6
13	24955600	24958000	S8
13	24958000	24958200	S5
13	24958200	24964000	S8
13	24964000	24964400	S5
13	24964400	24969200	S8
13	24969200	24969600	S6
13	24969600	24971600	S8
13	24971600	24971800	S5
13	24971800	24976800	S8
13	24976800	24977200	S3
13	24977200	24978200	S7
13	24978200	24978800	S6
13	24978800	24979000	S7
13	24979000	24979200	S3
13	24979200	24979800	S7
13	24979800	24987600	S8
13	24987600	24987800	S5
13	24987800	24991200	S8
13	24991200	24991600	S2
13	24991600	24998200	S8
13	24998200	24998400	S5
13	24998400	25001600	S8
13	25001600	25002000	S5
13	25002000	25003400	S8
13	25003400	25003600	S5
13	25003600	25005600	S8
13	25005600	25006000	S5
13	25006000	25007000	S8
13	25007000	25007200	S5
13	25007200	25010000	S8
13	25010000	25010200	S6
13	25010200	25010400	S8
13	25010400	25010600	S5
13	25010600	25014000	S8
13	25014000	25014200	S5
13	25014200	25062800	S8
13	25062800	25063200	S5
13	25063200	25065600	S8
13	25065600	25066000	S5
13	25066000	25070000	S8
13	25070000	25071400	S7
13	25071400	25072400	S8
13	25072400	25072800	S5
13	25072800	25081000	S8
13	25081000	25081400	S6
13	25081400	25081600	S8
13	25081600	25082000	S5
13	25082000	25088400	S8
13	25088400	25088600	S5
13	25088600	25096200	S8
13	25096200	25096400	S5
13	25096400	25101600	S8
13	25101600	25102000	S5
13	25102000	25106000	S8
13	25106000	25106200	S5
13	25106200	25107600	S8
13	25107600	25108000	S5
13	25108000	25110800	S8
13	25110800	25111200	S5
13	25111200	25113000	S8
13	25113000	25113400	S6
13	25113400	25114200	S8
13	25114200	25114400	S5
13	25114400	25114800	S8
13	25114800	25115200	S5
13	25115200	25123600	S8
13	25123600	25123800	S5
13	25123800	25124600	S8
13	25124600	25124800	S5
13	25124800	25129800	S8
13	25129800	25130200	S6
13	25130200	25131600	S8
13	25131600	25132200	S6
13	25132200	25132400	S8
13	25132400	25133000	S6
13	25133000	25139200	S8
13	25139200	25139600	S5
13	25139600	25140400	S8
13	25140400	25140600	S6
13	25140600	25142000	S7
13	25142000	25142400	S6
13	25142400	25143200	S8
13	25143200	25143400	S6
13	25143400	25143600	S8
13	25143600	25143800	S7
13	25143800	25144200	S6
13	25144200	25146800	S8
13	25146800	25147000	S5
13	25147000	25152000	S8
13	25152000	25152400	S5
13	25152400	25153400	S8
13	25153400	25153800	S7
13	25153800	25156000	S8
13	25156000	25156200	S6
13	25156200	25156400	S8
13	25156400	25156600	S2
13	25156600	25156800	S1
13	25156800	25157600	S2
13	25157600	25158200	S8
13	25158200	25158600	S6
13	25158600	25164000	S8
13	25164000	25164600	S6
13	25164600	25164800	S1
13	25164800	25165000	S2
13	25165000	25165600	S1
13	25165600	25166200	S3
13	25166200	25166800	S2
13	25166800	25167000	S1
13	25167000	25167200	S2
13	25167200	25167600	S3
13	25167600	25167800	S2
13	25167800	25168600	S8
13	25168600	25168800	S5
13	25168800	25171600	S8
13	25171600	25172000	S2
13	25172000	25172400	S8
13	25172400	25172600	S5
13	25172600	25174200	S8
13	25174200	25174800	S2
13	25174800	25175600	S8
13	25175600	25175800	S6
13	25175800	25176400	S2
13	25176400	25176600	S6
13	25176600	25178600	S8
13	25178600	25178800	S6
13	25178800	25179200	S2
13	25179200	25179400	S8
13	25179400	25179600	S6
13	25179600	25181600	S8
13	25181600	25182600	S2
13	25182600	25183400	S1
13	25183400	25183600	S2
13	25183600	25183800	S8
13	25183800	25184600	S7
13	25184600	25184800	S3
13	25184800	25187200	S7
13	25187200	25190200	S8
13	25190200	25190600	S7
13	25190600	25198200	S8
13	25198200	25198400	S5
13	25198400	25200800	S8
13	25200800	25201000	S7
13	25201000	25201400	S6
13	25201400	25202800	S7
13	25202800	25203000	S6
13	25203000	25204400	S8
13	25204400	25204800	S5
13	25204800	25209000	S8
13	25209000	25209400	S5
13	25209400	25213800	S8
13	25213800	25214400	S6
13	25214400	25216200	S8
13	25216200	25216600	S5
13	25216600	25217400	S8
13	25217400	25217800	S7
13	25217800	25218400	S8
13	25218400	25218600	S5
13	25218600	25219400	S8
13	25219400	25219800	S7
13	25219800	25220400	S3
13	25220400	25221000	S7
13	25221000	25221600	S3
13	25221600	25226000	S8
13	25226000	25226200	S7
13	25226200	25226400	S3
13	25226400	25226600	S7
13	25226600	25226800	S8
13	25226800	25227000	S5
13	25227000	25231000	S8
13	25231000	25231400	S7
13	25231400	25231600	S3
13	25231600	25232400	S7
13	25232400	25233200	S8
13	25233200	25233800	S5
13	25233800	25234600	S8
13	25234600	25235000	S5
13	25235000	25235800	S8
13	25235800	25236000	S5
13	25236000	25238800	S8
13	25238800	25239000	S5
13	25239000	25239400	S8
13	25239400	25239600	S5
13	25239600	25241800	S8
13	25241800	25242200	S3
13	25242200	25244600	S8
13	25244600	25244800	S5
13	25244800	25245800	S8
13	25245800	25246200	S3
13	25246200	25246600	S7
13	25246600	25246800	S3
13	25246800	25247000	S7
13	25247000	25247200	S6
13	25247200	25247400	S3
13	25247400	25247600	S7
13	25247600	25247800	S3
13	25247800	25248000	S7
13	25248000	25248800	S8
13	25248800	25249000	S7
13	25249000	25249200	S3
13	25249200	25249800	S7
13	25249800	25250200	S3
13	25250200	25251600	S8
13	25251600	25252000	S5
13	25252000	25253400	S8
13	25253400	25253600	S5
13	25253600	25256200	S8
13	25256200	25256400	S5
13	25256400	25258600	S8
13	25258600	25259000	S2
13	25259000	25260000	S8
13	25260000	25260400	S2
13	25260400	25264600	S8
13	25264600	25264800	S5
13	25264800	25270000	S8
13	25270000	25270400	S7
13	25270400	25271200	S8
13	25271200	25271600	S6
13	25271600	25277400	S8
13	25277400	25277600	S5
13	25277600	25278800	S8
13	25278800	25279200	S5
13	25279200	25284200	S8
13	25284200	25284400	S5
13	25284400	25289800	S8
13	25289800	25290600	S6
13	25290600	25291800	S7
13	25291800	25292800	S8
13	25292800	25293200	S6
13	25293200	25293400	S7
13	25293400	25299600	S8
13	25299600	25300400	S6
13	25300400	25303200	S8
13	25303200	25303800	S6
13	25303800	25311400	S8
13	25311400	25311800	S6
13	25311800	25317000	S8
13	25317000	25317200	S5
13	25317200	25325600	S8
13	25325600	25326000	S6
13	25326000	25338200	S8
13	25338200	25338600	S5
13	25338600	25353800	S8
13	25353800	25354000	S6
13	25354000	25360800	S8
13	25360800	25361000	S5
13	25361000	25361200	S8
13	25361200	25361600	S6
13	25361600	25361800	S2
13	25361800	25368000	S8
13	25368000	25368200	S5
13	25368200	25375200	S8
13	25375200	25375400	S5
13	25375400	25376400	S8
13	25376400	25376600	S5
13	25376600	25378200	S8
13	25378200	25378800	S5
13	25378800	25392000	S8
13	25392000	25392200	S5
13	25392200	25394200	S8
13	25394200	25394800	S7
13	25394800	25395000	S3
13	25395000	25403800	S7
13	25403800	25404400	S3
13	25404400	25405000	S7
13	25405000	25405600	S3
13	25405600	25407200	S7
13	25407200	25407400	S3
13	25407400	25408000	S7
13	25408000	25408600	S6
13	25408600	25409200	S7
13	25409200	25434400	S8
13	25434400	25434800	S2
13	25434800	25438800	S8
13	25438800	25439400	S6
13	25439400	25451000	S8
13	25451000	25451400	S2
13	25451400	25457600	S8
13	25457600	25460000	S2
13	25460000	25460600	S1
13	25460600	25461000	S2
13	25461000	25469800	S8
13	25469800	25470400	S2
13	25470400	25470600	S6
13	25470600	25471000	S1
13	25471000	25471200	S2
13	25471200	25471400	S8
13	25471400	25472000	S7
13	25472000	25472200	S3
13	25472200	25473000	S7
13	25473000	25473200	S3
13	25473200	25473400	S2
13	25473400	25473800	S1
13	25473800	25474400	S2
13	25474400	25474600	S8
13	25474600	25474800	S6
13	25474800	25478400	S8
13	25478400	25479000	S2
13	25479000	25489200	S8
13	25489200	25489400	S6
13	25489400	25489600	S4
13	25489600	25489800	S6
13	25489800	25503000	S8
13	25503000	25503200	S5
13	25503200	25507200	S8
13	25507200	25508200	S2
13	25508200	25508400	S1
13	25508400	25508800	S2
13	25508800	25509600	S3
13	25509600	25510400	S7
13	25510400	25510800	S3
13	25510800	25512200	S7
13	25512200	25512600	S3
13	25512600	25513600	S7
13	25513600	25513800	S3
13	25513800	25515400	S2
13	25515400	25516400	S8
13	25516400	25516800	S5
13	25516800	25519200	S8
13	25519200	25519800	S5
13	25519800	25520200	S7
13	25520200	25520600	S8
13	25520600	25520800	S7
13	25520800	25523400	S8
13	25523400	25523800	S5
13	25523800	25528200	S8
13	25528200	25528400	S5
13	25528400	25529200	S8
13	25529200	25529800	S5
13	25529800	25531200	S8
13	25531200	25531600	S7
13	25531600	25533400	S8
13	25533400	25533800	S5
13	25533800	25537000	S8
13	25537000	25539800	S7
13	25539800	25541800	S8
13	25541800	25542000	S5
13	25542000	25544400	S8
13	25544400	25544800	S5
13	25544800	25551000	S8
13	25551000	25551400	S5
13	25551400	25553400	S8
13	25553400	25554000	S5
13	25554000	25555600	S8
13	25555600	25556000	S5
13	25556000	25556800	S8
13	25556800	25557400	S5
13	25557400	25559600	S8
13	25559600	25560000	S2
13	25560000	25565200	S8
13	25565200	25565600	S5
13	25565600	25574800	S8
13	25574800	25575200	S6
13	25575200	25575800	S8
13	25575800	25576400	S5
13	25576400	25578200	S8
13	25578200	25578600	S5
13	25578600	25580000	S8
13	25580000	25583200	S7
13	25583200	25583400	S3
13	25583400	25583800	S7
13	25583800	25584200	S3
13	25584200	25584600	S1
13	25584600	25584800	S2
13	25584800	25585200	S1
13	25585200	25586600	S3
13	25586600	25586800	S7
13	25586800	25588000	S8
13	25588000	25588200	S5
13	25588200	25589000	S8
13	25589000	25589400	S5
13	25589400	25594800	S8
13	25594800	25595000	S5
13	25595000	25597800	S8
13	25597800	25598000	S5
13	25598000	25604000	S8
13	25604000	25604200	S5
13	25604200	25604800	S8
13	25604800	25605000	S5
13	25605000	25606800	S8
13	25606800	25607200	S7
13	25607200	25613600	S8
13	25613600	25614000	S6
13	25614000	25616000	S8
13	25616000	25616400	S2
13	25616400	25617600	S8
13	25617600	25618200	S5
13	25618200	25623000	S8
13	25623000	25624400	S7
13	25624400	25624600	S3
13	25624600	25625200	S1
13	25625200	25625600	S2
13	25625600	25626200	S1
13	25626200	25627000	S2
13	25627000	25627200	S6
13	25627200	25628800	S8
13	25628800	25629000	S5
13	25629000	25639000	S8
13	25639000	25640000	S7
13	25640000	25640600	S8
13	25640600	25641200	S6
13	25641200	25641400	S3
13	25641400	25647200	S7
13	25647200	25647400	S8
13	25647400	25650600	S7
13	25650600	25653000	S8
13	25653000	25653200	S5
13	25653200	25655600	S8
13	25655600	25655800	S6
13	25655800	25656000	S1
13	25656000	25656600	S2
13	25656600	25656800	S1
13	25656800	25657000	S2
13	25657000	25658200	S8
13	25658200	25658800	S5
13	25658800	25660000	S8
13	25660000	25660400	S7
13	25660400	25661800	S8
13	25661800	25663000	S6
13	25663000	25665000	S8
13	25665000	25665400	S7
13	25665400	25670400	S8
13	25670400	25671200	S5
13	25671200	25678400	S8
13	25678400	25679400	S6
13	25679400	25687000	S8
13	25687000	25687400	S2
13	25687400	25690200	S8
13	25690200	25690400	S5
13	25690400	25698400	S8
13	25698400	25698800	S2
13	25698800	25699600	S8
13	25699600	25700200	S2
13	25700200	25700600	S1
13	25700600	25701000	S2
13	25701000	25702400	S8
13	25702400	25702800	S5
13	25702800	25703600	S8
13	25703600	25706800	S7
13	25706800	25707000	S3
13	25707000	25708200	S7
13	25708200	25708800	S3
13	25708800	25710200	S2
13	25710200	25717200	S8
13	25717200	25717600	S2
13	25717600	25718200	S8
13	25718200	25719400	S2
13	25719400	25720200	S1
13	25720200	25720600	S2
13	25720600	25721000	S8
13	25721000	25725400	S7
13	25725400	25725600	S3
13	25725600	25729400	S7
13	25729400	25729800	S6
13	25729800	25730200	S8
13	25730200	25730600	S5
13	25730600	25734000	S8
13	25734000	25734800	S5
13	25734800	25737000	S8
13	25737000	25737200	S5
13	25737200	25738600	S8
13	25738600	25739000	S5
13	25739000	25740200	S8
13	25740200	25740600	S5
13	25740600	25745600	S8
13	25745600	25746000	S5
13	25746000	25750800	S8
13	25750800	25751000	S3
13	25751000	25758400	S7
13	25758400	25758800	S3
13	25758800	25760000	S2
13	25760000	25762600	S8
13	25762600	25763200	S2
13	25763200	25764000	S8
13	25764000	25769800	S7
13	25769800	25770200	S6
13	25770200	25771600	S7
13	25771600	25775600	S8
13	25775600	25775800	S5
13	25775800	25781600	S8
13	25781600	25782800	S6
13	25782800	25785000	S8
13	25785000	25785600	S2
13	25785600	25786000	S1
13	25786000	25787200	S2
13	25787200	25790000	S8
13	25790000	25790400	S7
13	25790400	25791800	S8
13	25791800	25792200	S5
13	25792200	25794600	S8
13	25794600	25795000	S6
13	25795000	25800200	S8
13	25800200	25800400	S5
13	25800400	25805000	S8
13	25805000	25805400	S6
13	25805400	25809400	S8
13	25809400	25809800	S6
13	25809800	25810600	S8
13	25810600	25811000	S5
13	25811000	25812400	S8
13	25812400	25812800	S6
13	25812800	25819800	S8
13	25819800	25820000	S5
13	25820000	25827800	S8
13	25827800	25828600	S6
13	25828600	25830400	S8
13	25830400	25830600	S5
13	25830600	25839800	S8
13	25839800	25840400	S2
13	25840400	25843400	S8
13	25843400	25843800	S2
13	25843800	25855800	S8
13	25855800	25856400	S6
13	25856400	25859000	S8
13	25859000	25859400	S2
13	25859400	25862600	S8
13	25862600	25863000	S2
13	25863000	25863800	S8
13	25863800	25865200	S6
13	25865200	25869600	S8
13	25869600	25870400	S2
13	25870400	25871000	S1
13	25871000	25871400	S2
13	25871400	25871600	S8
13	25871600	25871800	S5
13	25871800	25873200	S8
13	25873200	25873600	S7
13	25873600	25876600	S8
13	25876600	25877000	S6
13	25877000	25880600	S8
13	25880600	25880800	S5
13	25880800	25918600	S8
13	25918600	25918800	S5
13	25918800	25949600	S8
14	0	9800	S8
14	9800	10000	S5
14	10000	11800	S8
14	11800	12000	S5
14	12000	13000	S8
14	13000	13400	S7
14	13400	17400	S8
14	17400	17800	S7
14	17800	18000	S6
14	18000	18800	S8
14	18800	19200	S5
14	19200	21800	S8
14	21800	22000	S2
14	22000	22200	S8
14	22200	22400	S6
14	22400	22600	S1
14	22600	23600	S2
14	23600	24000	S1
14	24000	25000	S2
14	25000	35800	S8
14	35800	36600	S2
14	36600	39400	S8
14	39400	39600	S5
14	39600	40600	S8
14	40600	41000	S2
14	41000	44200	S8
14	44200	44800	S6
14	44800	45400	S4
14	45400	46800	S8
14	46800	47000	S5
14	47000	48600	S8
14	48600	49000	S6
14	49000	50800	S8
14	50800	51200	S2
14	51200	51400	S6
14	51400	61200	S8
14	61200	61800	S2
14	61800	63200	S1
14	63200	63400	S2
14	63400	63600	S1
14	63600	63800	S2
14	63800	68200	S8
14	68200	68600	S6
14	68600	72600	S8
14	72600	73400	S6
14	73400	73600	S8
14	73600	73800	S7
14	73800	74600	S8
14	74600	75200	S6
14	75200	76200	S8
14	76200	76600	S6
14	76600	80000	S7
14	80000	80200	S3
14	80200	83600	S7
14	83600	84000	S3
14	84000	85600	S7
14	85600	86400	S6
14	86400	86600	S5
14	86600	88800	S8
14	88800	89200	S7
14	89200	90000	S8
14	90000	90400	S2
14	90400	91400	S1
14	91400	91800	S2
14	91800	101200	S8
14	101200	101600	S2
14	101600	118400	S8
14	118400	120200	S6
14	120200	121200	S8
14	121200	123400	S7
14	123400	123600	S3
14	123600	124600	S7
14	124600	127600	S8
14	127600	128000	S5
14	128000	128200	S8
14	128200	130000	S6
14	130000	130200	S7
14	130200	130400	S8
14	130400	131000	S5
14	131000	134000	S8
14	134000	134200	S5
14	134200	148400	S8
14	148400	148800	S5
14	148800	151200	S8
14	151200	151800	S6
14	151800	155400	S8
14	155400	155800	S7
14	155800	162800	S8
14	162800	163000	S5
14	163000	188200	S8
14	188200	189000	S2
14	189000	189800	S1
14	189800	190400	S2
14	190400	195400	S8
14	195400	195800	S5
14	195800	198000	S8
14	198000	198200	S5
14	198200	200400	S8
14	200400	200800	S2
14	200800	201000	S1
14	201000	202200	S2
14	202200	202800	S6
14	202800	206600	S8
14	206600	206800	S6
14	206800	208000	S1
14	208000	208200	S2
14	208200	210800	S8
14	210800	211000	S5
14	211000	214800	S8
14	214800	215200	S6
14	215200	222000	S8
14	222000	223200	S6
14	223200	224000	S8
14	224000	224200	S5
14	224200	231600	S8
14	231600	231800	S5
14	231800	234200	S8
14	234200	234400	S5
14	234400	238200	S8
14	238200	239600	S6
14	239600	240600	S8
14	240600	241200	S5
14	241200	242600	S8
14	242600	243000	S2
14	243000	245600	S8
14	245600	248000	S6
14	248000	253200	S8
14	253200	253600	S6
14	253600	255400	S8
14	255400	255800	S2
14	255800	259400	S8
14	259400	260000	S2
14	260000	260600	S1
14	260600	260800	S2
14	260800	261800	S8
14	261800	262200	S7
14	262200	262400	S3
14	262400	262800	S1
14	262800	263200	S2
14	263200	263600	S1
14	263600	263800	S6
14	263800	264600	S8
14	264600	265000	S6
14	265000	268400	S8
14	268400	269800	S7
14	269800	270000	S3
14	270000	270400	S2
14	270400	271200	S1
14	271200	271600	S6
14	271600	272800	S8
14	272800	273200	S5
14	273200	283600	S8
14	283600	283800	S5
14	283800	291200	S8
14	291200	292200	S7
14	292200	292400	S3
14	292400	294000	S7
14	294000	294200	S6
14	294200	297000	S8
14	297000	297400	S5
14	297400	301200	S8
14	301200	301800	S6
14	301800	308600	S8
14	308600	309000	S7
14	309000	309600	S8
14	309600	309800	S5
14	309800	312000	S8
14	312000	312400	S6
14	312400	313200	S7
14	313200	314400	S8
14	314400	314800	S5
14	314800	317200	S8
14	317200	317400	S5
14	317400	318200	S8
14	318200	318600	S5
14	318600	319400	S8
14	319400	319600	S5
14	319600	319800	S8
14	319800	320400	S6
14	320400	325600	S8
14	325600	326000	S6
14	326000	326600	S7
14	326600	332400	S8
14	332400	332800	S7
14	332800	337200	S8
14	337200	337400	S5
14	337400	337600	S3
14	337600	338400	S7
14	338400	338600	S3
14	338600	342200	S7
14	342200	342600	S3
14	342600	343800	S7
14	343800	344200	S3
14	344200	345000	S7
14	345000	345200	S3
14	345200	347400	S7
14	347400	347600	S3
14	347600	348400	S7
14	348400	348600	S3
14	348600	349000	S6
14	349000	351200	S8
14	351200	351800	S7
14	351800	352400	S6
14	352400	354600	S8
14	354600	355000	S5
14	355000	357400	S8
14	357400	359400	S7
14	359400	366000	S8
14	366000	366600	S5
14	366600	366800	S8
14	366800	367200	S6
14	367200	368000	S8
14	368000	368400	S6
14	368400	374200	S8
14	374200	374400	S2
14	374400	374800	S1
14	374800	375000	S2
14	375000	377600	S8
14	377600	378000	S6
14	378000	382000	S8
14	382000	382400	S5
14	382400	387600	S8
14	387600	388000	S2
14	388000	388400	S6
14	388400	388600	S8
14	388600	388800	S2
14	388800	389000	S8
14	389000	389200	S2
14	389200	394400	S8
14	394400	394600	S6
14	394600	395000	S8
14	395000	395200	S6
14	395200	395400	S2
14	395400	395600	S6
14	395600	399400	S8
14	399400	399800	S6
14	399800	400400	S4
14	400400	401000	S6
14	401000	401800	S8
14	401800	402800	S2
14	402800	403200	S1
14	403200	403800	S2
14	403800	404200	S8
14	404200	404400	S6
14	404400	404800	S8
14	404800	405600	S2
14	405600	406400	S1
14	406400	406600	S6
14	406600	412400	S8
14	412400	412800	S6
14	412800	425800	S8
14	425800	427000	S6
14	427000	427200	S5
14	427200	429600	S8
14	429600	430000	S7
14	430000	430200	S3
14	430200	430800	S2
14	430800	431200	S8
14	431200	431600	S6
14	431600	431800	S7
14	431800	432400	S3
14	432400	434400	S7
14	434400	434600	S3
14	434600	435600	S7
14	435600	436000	S8
14	436000	436600	S7
14	436600	436800	S3
14	436800	437200	S7
14	437200	438000	S8
14	438000	438400	S2
14	438400	438600	S1
14	438600	439200	S2
14	439200	439400	S1
14	439400	440200	S6
14	440200	444600	S8
14	444600	445000	S2
14	445000	445400	S6
14	445400	457000	S8
14	457000	457800	S2
14	457800	458400	S1
14	458400	458600	S2
14	458600	459000	S1
14	459000	459200	S2
14	459200	462800	S8
14	462800	463400	S6
14	463400	473400	S8
14	473400	474000	S6
14	474000	474200	S5
14	474200	479800	S8
14	479800	480200	S6
14	480200	480600	S8
14	480600	481000	S5
14	481000	481800	S8
14	481800	482200	S6
14	482200	489200	S8
14	489200	490000	S6
14	490000	498000	S8
14	498000	498200	S5
14	498200	503000	S8
14	503000	503400	S6
14	503400	505400	S8
14	505400	505800	S6
14	505800	514000	S8
14	514000	514600	S6
14	514600	517400	S8
14	517400	517800	S2
14	517800	521200	S8
14	521200	521400	S3
14	521400	521800	S7
14	521800	522200	S3
14	522200	525800	S7
14	525800	531400	S8
14	531400	531600	S5
14	531600	533000	S8
14	533000	533200	S5
14	533200	537200	S8
14	537200	537600	S5
14	537600	542000	S8
14	542000	543400	S7
14	543400	547400	S8
14	547400	547800	S6
14	547800	550800	S8
14	550800	551400	S6
14	551400	551600	S8
14	551600	551800	S5
14	551800	556600	S8
14	556600	556800	S5
14	556800	562800	S8
14	562800	563200	S5
14	563200	567200	S8
14	567200	567600	S6
14	567600	568600	S8
14	568600	568800	S5
14	568800	573000	S8
14	573000	573400	S5
14	573400	583200	S8
14	583200	583600	S5
14	583600	585400	S8
14	585400	587400	S6
14	587400	590600	S8
14	590600	591000	S6
14	591000	594000	S8
14	594000	594600	S2
14	594600	595800	S1
14	595800	596400	S2
14	596400	598600	S6
14	598600	600400	S8
14	600400	600800	S6
14	600800	603000	S8
14	603000	603400	S2
14	603400	604200	S8
14	604200	604800	S2
14	604800	605200	S8
14	605200	605600	S4
14	605600	606000	S6
14	606000	608400	S8
14	608400	608600	S2
14	608600	609600	S1
14	609600	609800	S2
14	609800	610400	S1
14	610400	611000	S2
14	611000	612800	S8
14	612800	613200	S6
14	613200	616400	S7
14	616400	617600	S6
14	617600	618200	S7
14	618200	618400	S3
14	618400	620600	S7
14	620600	620800	S3
14	620800	621600	S6
14	621600	623200	S8
14	623200	623600	S7
14	623600	624800	S8
14	624800	625400	S5
14	625400	629000	S8
14	629000	629200	S5
14	629200	630000	S8
14	630000	630400	S6
14	630400	631200	S7
14	631200	632200	S8
14	632200	634200	S7
14	634200	634800	S6
14	634800	635000	S8
14	635000	635400	S6
14	635400	638200	S7
14	638200	638600	S6
14	638600	640600	S7
14	640600	640800	S3
14	640800	646800	S7
14	646800	647000	S3
14	647000	647400	S7
14	647400	655800	S8
14	655800	656400	S6
14	656400	657000	S8
14	657000	657200	S5
14	657200	661200	S8
14	661200	661600	S5
14	661600	662800	S8
14	662800	663000	S5
14	663000	665000	S8
14	665000	666000	S2
14	666000	666200	S1
14	666200	666800	S2
14	666800	668200	S8
14	668200	668800	S5
14	668800	670000	S8
14	670000	670800	S2
14	670800	671200	S1
14	671200	671800	S2
14	671800	672000	S1
14	672000	672200	S2
14	672200	672600	S1
14	672600	672800	S6
14	672800	675200	S8
14	675200	675800	S7
14	675800	677800	S8
14	677800	678000	S6
14	678000	678400	S8
14	678400	678600	S6
14	678600	679600	S8
14	679600	680200	S7
14	680200	683000	S8
14	683000	683400	S7
14	683400	683800	S3
14	683800	688200	S7
14	688200	689800	S8
14	689800	690000	S5
14	690000	694000	S8
14	694000	694200	S5
14	694200	695400	S8
14	695400	696000	S7
14	696000	696200	S3
14	696200	696600	S2
14	696600	696800	S1
14	696800	697000	S6
14	697000	697400	S8
14	697400	697800	S5
14	697800	700800	S8
14	700800	702200	S2
14	702200	702400	S1
14	702400	702600	S2
14	702600	703000	S1
14	703000	703400	S2
14	703400	704600	S8
14	704600	704800	S6
14	704800	705200	S8
14	705200	705400	S6
14	705400	705800	S8
14	705800	706000	S6
14	706000	707200	S8
14	707200	709200	S6
14	709200	720200	S8
14	720200	720800	S6
14	720800	721000	S8
14	721000	721600	S6
14	721600	730400	S8
14	730400	730600	S5
14	730600	734600	S8
14	734600	734800	S2
14	734800	735400	S6
14	735400	736000	S4
14	736000	737800	S8
14	737800	738200	S6
14	738200	740400	S8
14	740400	740800	S5
14	740800	748800	S4
14	748800	749200	S1
14	749200	750400	S2
14	750400	751400	S1
14	751400	751800	S3
14	751800	752000	S2
14	752000	753800	S8
14	753800	754800	S6
14	754800	757000	S8
14	757000	757800	S6
14	757800	758000	S8
14	758000	758200	S5
14	758200	762400	S8
14	762400	762600	S7
14	762600	763000	S8
14	763000	763200	S7
14	763200	763600	S8
14	763600	763800	S6
14	763800	764000	S8
14	764000	764200	S7
14	764200	764400	S8
14	764400	764600	S6
14	764600	767200	S8
14	767200	767400	S6
14	767400	769200	S7
14	769200	771800	S8
14	771800	774800	S7
14	774800	779400	S8
14	779400	780000	S7
14	780000	781000	S6
14	781000	783200	S8
14	783200	783400	S6
14	783400	784000	S7
14	784000	785600	S8
14	785600	786800	S7
14	786800	789800	S8
14	789800	790400	S5
14	790400	793200	S8
14	793200	793600	S7
14	793600	795600	S8
14	795600	795800	S5
14	795800	798200	S8
14	798200	798600	S7
14	798600	804400	S8
14	804400	804600	S5
14	804600	807200	S8
14	807200	807600	S5
14	807600	808800	S8
14	808800	809200	S5
14	809200	809800	S8
14	809800	810200	S5
14	810200	817400	S8
14	817400	817600	S5
14	817600	821000	S8
14	821000	821400	S5
14	821400	827800	S8
14	827800	828000	S5
14	828000	832000	S8
14	832000	832200	S5
14	832200	834600	S8
14	834600	835000	S2
14	835000	841200	S8
14	841200	841400	S5
14	841400	854000	S8
14	854000	854200	S5
14	854200	855800	S8
14	855800	856200	S5
14	856200	857200	S8
14	857200	857600	S6
14	857600	860400	S8
14	860400	860800	S5
14	860800	864000	S8
14	864000	864400	S5
14	864400	870800	S8
14	870800	871200	S5
14	871200	871600	S8
14	871600	872000	S5
14	872000	874400	S8
14	874400	874600	S5
14	874600	876600	S8
14	876600	876800	S3
14	876800	877200	S7
14	877200	877400	S8
14	877400	877600	S7
14	877600	884200	S8
14	884200	884600	S5
14	884600	898800	S8
14	898800	899200	S5
14	899200	899600	S8
14	899600	899800	S5
14	899800	907400	S8
14	907400	907600	S5
14	907600	907800	S3
14	907800	916400	S8
14	916400	916600	S3
14	916600	916800	S7
14	916800	917000	S3
14	917000	920000	S7
14	920000	931400	S8
14	931400	932000	S6
14	932000	937600	S8
14	937600	937800	S5
14	937800	943400	S8
14	943400	943800	S6
14	943800	945800	S8
14	945800	946200	S6
14	946200	950000	S8
14	950000	950200	S5
14	950200	951000	S8
14	951000	951800	S6
14	951800	956400	S8
14	956400	956800	S6
14	956800	958800	S8
14	958800	959200	S6
14	959200	961600	S8
14	961600	962400	S6
14	962400	962800	S8
14	962800	963000	S6
14	963000	963400	S2
14	963400	963800	S8
14	963800	964400	S2
14	964400	965400	S8
14	965400	965800	S2
14	965800	966800	S8
14	966800	967200	S2
14	967200	968200	S1
14	968200	968400	S2
14	968400	971000	S8
14	971000	971200	S6
14	971200	971400	S8
14	971400	973200	S7
14	973200	979600	S8
14	979600	979800	S5
14	979800	980600	S8
14	980600	981200	S6
14	981200	983800	S8
14	983800	984200	S7
14	984200	998400	S8
14	998400	998800	S6
14	998800	999000	S8
14	999000	999200	S5
14	999200	1000600	S8
14	1000600	1001400	S7
14	1001400	1001800	S3
14	1001800	1002800	S7
14	1002800	1003200	S6
14	1003200	1003800	S7
14	1003800	1004000	S3
14	1004000	1004800	S7
14	1004800	1027400	S8
14	1027400	1027800	S5
14	1027800	1046400	S8
14	1046400	1046600	S5
14	1046600	1057600	S8
14	1057600	1058000	S7
14	1058000	1059400	S8
14	1059400	1059600	S5
14	1059600	1072600	S8
14	1072600	1072800	S5
14	1072800	1080000	S8
14	1080000	1080400	S6
14	1080400	1082200	S8
14	1082200	1082400	S5
14	1082400	1084800	S8
14	1084800	1085200	S5
14	1085200	1092800	S8
14	1092800	1093200	S6
14	1093200	1097200	S8
14	1097200	1097600	S5
14	1097600	1108400	S8
14	1108400	1108800	S6
14	1108800	1111000	S8
14	1111000	1111400	S5
14	1111400	1119600	S8
14	1119600	1120000	S5
14	1120000	1122800	S8
14	1122800	1123200	S5
14	1123200	1126200	S8
14	1126200	1126600	S5
14	1126600	1152200	S8
14	1152200	1152400	S5
14	1152400	1168000	S8
14	1168000	1168400	S5
14	1168400	1171800	S8
14	1171800	1172200	S2
14	1172200	1176600	S8
14	1176600	1177200	S6
14	1177200	1182000	S8
14	1182000	1182200	S5
14	1182200	1184000	S8
14	1184000	1184400	S5
14	1184400	1199600	S8
14	1199600	1199800	S5
14	1199800	1206400	S8
14	1206400	1208000	S6
14	1208000	1209400	S8
14	1209400	1210000	S6
14	1210000	1212600	S7
14	1212600	1212800	S3
14	1212800	1213000	S7
14	1213000	1218000	S8
14	1218000	1218200	S5
14	1218200	1220400	S8
14	1220400	1221400	S6
14	1221400	1232400	S8
14	1232400	1232600	S5
14	1232600	1233600	S8
14	1233600	1234000	S6
14	1234000	1235400	S8
14	1235400	1235800	S6
14	1235800	1248800	S8
14	1248800	1249000	S5
14	1249000	1250000	S8
14	1250000	1250200	S5
14	1250200	1266800	S8
14	1266800	1267000	S5
14	1267000	1267800	S8
14	1267800	1268200	S6
14	1268200	1277200	S8
14	1277200	1277600	S6
14	1277600	1285000	S8
14	1285000	1285400	S6
14	1285400	1286000	S8
14	1286000	1286200	S5
14	1286200	1295400	S8
14	1295400	1296800	S7
14	1296800	1297400	S6
14	1297400	1298400	S7
14	1298400	1303400	S8
14	1303400	1304000	S7
14	1304000	1304600	S8
14	1304600	1304800	S7
14	1304800	1306800	S8
14	1306800	1307200	S5
14	1307200	1309000	S8
14	1309000	1309200	S5
14	1309200	1309400	S8
14	1309400	1310000	S6
14	1310000	1315000	S8
14	1315000	1315400	S5
14	1315400	1323800	S8
14	1323800	1324200	S6
14	1324200	1325000	S8
14	1325000	1325400	S6
14	1325400	1346400	S8
14	1346400	1346800	S5
14	1346800	1356200	S8
14	1356200	1356400	S5
14	1356400	1357800	S8
14	1357800	1358200	S7
14	1358200	1359200	S8
14	1359200	1359400	S5
14	1359400	1362400	S8
14	1362400	1362800	S6
14	1362800	1363000	S7
14	1363000	1363200	S3
14	1363200	1363800	S7
14	1363800	1365200	S8
14	1365200	1365600	S5
14	1365600	1367400	S8
14	1367400	1367800	S5
14	1367800	1370200	S8
14	1370200	1370400	S5
14	1370400	1377000	S8
14	1377000	1377600	S6
14	1377600	1386800	S8
14	1386800	1387200	S6
14	1387200	1388800	S4
14	1388800	1389400	S8
14	1389400	1389800	S2
14	1389800	1390000	S1
14	1390000	1390800	S2
14	1390800	1391200	S1
14	1391200	1391400	S2
14	1391400	1391800	S1
14	1391800	1392200	S2
14	1392200	1392400	S3
14	1392400	1392600	S7
14	1392600	1392800	S6
14	1392800	1394400	S7
14	1394400	1394600	S3
14	1394600	1395000	S2
14	1395000	1395200	S1
14	1395200	1397000	S2
14	1397000	1398400	S8
14	1398400	1398800	S2
14	1398800	1399400	S6
14	1399400	1400800	S8
14	1400800	1401200	S5
14	1401200	1417600	S8
14	1417600	1418000	S5
14	1418000	1419600	S8
14	1419600	1420000	S5
14	1420000	1421000	S8
14	1421000	1421400	S6
14	1421400	1425400	S7
14	1425400	1425600	S3
14	1425600	1427200	S7
14	1427200	1427400	S5
14	1427400	1427600	S7
14	1427600	1430400	S8
14	1430400	1430600	S7
14	1430600	1430800	S3
14	1430800	1431000	S5
14	1431000	1431200	S6
14	1431200	1433000	S8
14	1433000	1433200	S7
14	1433200	1433600	S3
14	1433600	1435200	S7
14	1435200	1435400	S3
14	1435400	1436000	S7
14	1436000	1436400	S3
14	1436400	1436600	S2
14	1436600	1437800	S1
14	1437800	1438800	S2
14	1438800	1440800	S8
14	1440800	1441400	S2
14	1441400	1441600	S6
14	1441600	1442400	S8
14	1442400	1442800	S5
14	1442800	1443800	S8
14	1443800	1444200	S7
14	1444200	1456600	S8
14	1456600	1456800	S5
14	1456800	1458000	S8
14	1458000	1458800	S2
14	1458800	1466400	S8
14	1466400	1466800	S5
14	1466800	1467000	S8
14	1467000	1467200	S5
14	1467200	1469400	S8
14	1469400	1469800	S2
14	1469800	1470600	S8
14	1470600	1470800	S5
14	1470800	1472400	S8
14	1472400	1472800	S5
14	1472800	1474000	S8
14	1474000	1474400	S2
14	1474400	1474800	S8
14	1474800	1475200	S5
14	1475200	1477000	S8
14	1477000	1477200	S5
14	1477200	1490000	S8
14	1490000	1490400	S2
14	1490400	1492800	S8
14	1492800	1493000	S6
14	1493000	1493400	S2
14	1493400	1494000	S8
14	1494000	1494600	S5
14	1494600	1515000	S8
14	1515000	1515800	S5
14	1515800	1532600	S8
14	1532600	1533400	S6
14	1533400	1536400	S8
14	1536400	1536800	S7
14	1536800	1538000	S8
14	1538000	1538200	S5
14	1538200	1540400	S8
14	1540400	1540800	S6
14	1540800	1544200	S8
14	1544200	1544400	S5
14	1544400	1548400	S8
14	1548400	1548600	S5
14	1548600	1553000	S8
14	1553000	1553200	S5
14	1553200	1555200	S8
14	1555200	1555800	S7
14	1555800	1556200	S6
14	1556200	1557000	S7
14	1557000	1557800	S6
14	1557800	1558000	S7
14	1558000	1558400	S6
14	1558400	1559400	S7
14	1559400	1560000	S6
14	1560000	1562000	S8
14	1562000	1562200	S5
14	1562200	1566200	S8
14	1566200	1566800	S6
14	1566800	1567000	S8
14	1567000	1567600	S6
14	1567600	1569200	S8
14	1569200	1569600	S6
14	1569600	1571400	S8
14	1571400	1571800	S5
14	1571800	1577600	S8
14	1577600	1578000	S6
14	1578000	1580400	S8
14	1580400	1580800	S6
14	1580800	1581200	S7
14	1581200	1582400	S6
14	1582400	1583000	S8
14	1583000	1583200	S6
14	1583200	1591400	S8
14	1591400	1592000	S6
14	1592000	1593000	S8
14	1593000	1593200	S5
14	1593200	1600000	S8
14	1600000	1600800	S6
14	1600800	1602400	S8
14	1602400	1602800	S6
14	1602800	1604600	S8
14	1604600	1604800	S5
14	1604800	1613800	S8
14	1613800	1614800	S6
14	1614800	1617400	S8
14	1617400	1617800	S6
14	1617800	1631800	S8
14	1631800	1632000	S6
14	1632000	1632400	S8
14	1632400	1632600	S6
14	1632600	1633200	S8
14	1633200	1637800	S7
14	1637800	1638400	S6
14	1638400	1646200	S8
14	1646200	1646400	S5
14	1646400	1649400	S8
14	1649400	1650000	S5
14	1650000	1654200	S8
14	1654200	1654800	S5
14	1654800	1658600	S8
14	1658600	1659000	S6
14	1659000	1663600	S8
14	1663600	1663800	S5
14	1663800	1674600	S8
14	1674600	1675000	S6
14	1675000	1678000	S8
14	1678000	1678600	S6
14	1678600	1684200	S8
14	1684200	1684600	S7
14	1684600	1685000	S6
14	1685000	1690800	S8
14	1690800	1691400	S5
14	1691400	1692400	S8
14	1692400	1692800	S2
14	1692800	1696200	S8
14	1696200	1696400	S7
14	1696400	1696800	S6
14	1696800	1705600	S8
14	1705600	1706000	S6
14	1706000	1710400	S8
14	1710400	1710800	S5
14	1710800	1712400	S8
14	1712400	1712600	S5
14	1712600	1714200	S8
14	1714200	1714600	S5
14	1714600	1716400	S8
14	1716400	1716800	S7
14	1716800	1717600	S8
14	1717600	1717800	S5
14	1717800	1719600	S8
14	1719600	1719800	S5
14	1719800	1720400	S8
14	1720400	1720800	S6
14	1720800	1724600	S8
14	1724600	1724800	S3
14	1724800	1725000	S5
14	1725000	1725200	S3
14	1725200	1725600	S7
14	1725600	1725800	S8
14	1725800	1729000	S7
14	1729000	1730000	S6
14	1730000	1731800	S8
14	1731800	1732800	S6
14	1732800	1734000	S8
14	1734000	1734400	S6
14	1734400	1735600	S7
14	1735600	1736000	S6
14	1736000	1738000	S7
14	1738000	1738200	S3
14	1738200	1738600	S7
14	1738600	1739000	S3
14	1739000	1739200	S7
14	1739200	1739400	S3
14	1739400	1739800	S7
14	1739800	1740400	S3
14	1740400	1743000	S8
14	1743000	1744200	S6
14	1744200	1758000	S8
14	1758000	1759200	S2
14	1759200	1759400	S1
14	1759400	1759800	S2
14	1759800	1760200	S1
14	1760200	1760600	S2
14	1760600	1763400	S8
14	1763400	1763800	S6
14	1763800	1764000	S3
14	1764000	1764400	S8
14	1764400	1764600	S6
14	1764600	1765000	S7
14	1765000	1765400	S3
14	1765400	1766200	S7
14	1766200	1769800	S8
14	1769800	1770200	S5
14	1770200	1770400	S8
14	1770400	1770800	S6
14	1770800	1775200	S8
14	1775200	1775400	S5
14	1775400	1780600	S8
14	1780600	1780800	S5
14	1780800	1787400	S8
14	1787400	1788200	S2
14	1788200	1788400	S1
14	1788400	1788600	S6
14	1788600	1789200	S8
14	1789200	1789400	S6
14	1789400	1792200	S7
14	1792200	1795600	S8
14	1795600	1796200	S6
14	1796200	1796600	S8
14	1796600	1797000	S5
14	1797000	1797400	S8
14	1797400	1798400	S6
14	1798400	1799200	S7
14	1799200	1799800	S6
14	1799800	1800400	S8
14	1800400	1800600	S5
14	1800600	1802800	S8
14	1802800	1803200	S5
14	1803200	1804800	S8
14	1804800	1805200	S5
14	1805200	1805600	S8
14	1805600	1806400	S6
14	1806400	1807800	S8
14	1807800	1808200	S5
14	1808200	1809800	S8
14	1809800	1810200	S5
14	1810200	1813800	S8
14	1813800	1814200	S5
14	1814200	1820600	S8
14	1820600	1821000	S5
14	1821000	1825600	S8
14	1825600	1825800	S5
14	1825800	1831200	S8
14	1831200	1831400	S6
14	1831400	1831600	S7
14	1831600	1831800	S5
14	1831800	1835400	S8
14	1835400	1835600	S5
14	1835600	1838000	S8
14	1838000	1838400	S5
14	1838400	1841200	S8
14	1841200	1841600	S5
14	1841600	1844200	S8
14	1844200	1844800	S5
14	1844800	1846200	S8
14	1846200	1846600	S5
14	1846600	1873400	S8
14	1873400	1873600	S5
14	1873600	1874400	S8
14	1874400	1874600	S5
14	1874600	1878400	S8
14	1878400	1878800	S5
14	1878800	1881200	S8
14	1881200	1882200	S6
14	1882200	1891800	S8
14	1891800	1892800	S6
14	1892800	1897800	S8
14	1897800	1898000	S5
14	1898000	1899200	S8
14	1899200	1899600	S7
14	1899600	1903200	S8
14	1903200	1903400	S5
14	1903400	1921400	S8
14	1921400	1922000	S6
14	1922000	1926200	S8
14	1926200	1926400	S5
14	1926400	1928800	S8
14	1928800	1929200	S5
14	1929200	1931800	S8
14	1931800	1932800	S6
14	1932800	1942600	S8
14	1942600	1942800	S5
14	1942800	1945200	S8
14	1945200	1945600	S6
14	1945600	1971000	S8
14	1971000	1971200	S5
14	1971200	1985200	S8
14	1985200	1985400	S5
14	1985400	1987200	S8
14	1987200	1987600	S6
14	1987600	1989400	S8
14	1989400	1989800	S5
14	1989800	1993400	S8
14	1993400	1993600	S5
14	1993600	1997200	S8
14	1997200	1997600	S5
14	1997600	1999600	S8
14	1999600	2000000	S5
14	2000000	2001400	S8
14	2001400	2002000	S5
14	2002000	2004800	S8
14	2004800	2005000	S5
14	2005000	2010400	S8
14	2010400	2011000	S6
14	2011000	2015200	S8
14	2015200	2015400	S5
14	2015400	2020200	S8
14	2020200	2020600	S5
14	2020600	2022200	S8
14	2022200	2022800	S7
14	2022800	2023000	S3
14	2023000	2023400	S7
14	2023400	2023800	S8
14	2023800	2024000	S7
14	2024000	2025200	S8
14	2025200	2025400	S5
14	2025400	2031800	S8
14	2031800	2032200	S5
14	2032200	2042800	S8
14	2042800	2043000	S5
14	2043000	2050800	S8
14	2050800	2051200	S5
14	2051200	2057000	S8
14	2057000	2057200	S5
14	2057200	2060600	S8
14	2060600	2061000	S6
14	2061000	2061200	S8
14	2061200	2061600	S5
14	2061600	2062400	S8
14	2062400	2062600	S5
14	2062600	2066400	S8
14	2066400	2066800	S6
14	2066800	2069400	S8
14	2069400	2070400	S6
14	2070400	2077000	S8
14	2077000	2077400	S5
14	2077400	2083200	S8
14	2083200	2083600	S5
14	2083600	2096200	S8
14	2096200	2096400	S5
14	2096400	2107200	S8
14	2107200	2107400	S5
14	2107400	2109200	S8
14	2109200	2109600	S5
14	2109600	2115800	S8
14	2115800	2116000	S5
14	2116000	2116800	S8
14	2116800	2117200	S6
14	2117200	2119400	S8
14	2119400	2119600	S5
14	2119600	2128600	S8
14	2128600	2128800	S5
14	2128800	2138600	S8
14	2138600	2139600	S6
14	2139600	2140400	S8
14	2140400	2140600	S5
14	2140600	2144000	S8
14	2144000	2144400	S5
14	2144400	2147400	S8
14	2147400	2147800	S5
14	2147800	2157800	S8
14	2157800	2158000	S5
14	2158000	2158200	S8
14	2158200	2158600	S5
14	2158600	2161200	S8
14	2161200	2161400	S5
14	2161400	2165000	S8
14	2165000	2165400	S7
14	2165400	2176400	S8
14	2176400	2176600	S5
14	2176600	2194800	S8
14	2194800	2195200	S7
14	2195200	2199600	S8
14	2199600	2200000	S5
14	2200000	2203800	S8
14	2203800	2204200	S5
14	2204200	2226000	S8
14	2226000	2226200	S5
14	2226200	2226800	S8
14	2226800	2227400	S5
14	2227400	2227800	S8
14	2227800	2228000	S6
14	2228000	2232200	S8
14	2232200	2232400	S6
14	2232400	2235000	S7
14	2235000	2235400	S3
14	2235400	2236000	S8
14	2236000	2236400	S5
14	2236400	2237000	S8
14	2237000	2237600	S5
14	2237600	2238600	S8
14	2238600	2239000	S5
14	2239000	2241200	S8
14	2241200	2241400	S5
14	2241400	2249000	S8
14	2249000	2255000	S7
14	2255000	2255200	S3
14	2255200	2255600	S7
14	2255600	2257000	S8
14	2257000	2257400	S5
14	2257400	2258800	S8
14	2258800	2259200	S5
14	2259200	2265200	S8
14	2265200	2265400	S5
14	2265400	2266400	S8
14	2266400	2267000	S5
14	2267000	2267800	S8
14	2267800	2268200	S6
14	2268200	2269600	S7
14	2269600	2271000	S6
14	2271000	2271400	S8
14	2271400	2271800	S5
14	2271800	2272800	S8
14	2272800	2273200	S5
14	2273200	2278400	S8
14	2278400	2278600	S5
14	2278600	2295200	S8
14	2295200	2295400	S5
14	2295400	2301600	S8
14	2301600	2302000	S2
14	2302000	2315000	S8
14	2315000	2315400	S7
14	2315400	2317000	S8
14	2317000	2317600	S5
14	2317600	2319200	S8
14	2319200	2319400	S5
14	2319400	2325200	S8
14	2325200	2325400	S5
14	2325400	2331600	S8
14	2331600	2331800	S5
14	2331800	2336400	S8
14	2336400	2337400	S6
14	2337400	2338000	S8
14	2338000	2338200	S5
14	2338200	2348600	S8
14	2348600	2349200	S7
14	2349200	2351200	S6
14	2351200	2352000	S8
14	2352000	2352400	S6
14	2352400	2353400	S8
14	2353400	2353800	S5
14	2353800	2358000	S8
14	2358000	2358800	S5
14	2358800	2363800	S8
14	2363800	2364200	S5
14	2364200	2369400	S8
14	2369400	2369800	S5
14	2369800	2370800	S8
14	2370800	2371400	S2
14	2371400	2374800	S8
14	2374800	2375000	S5
14	2375000	2381600	S8
14	2381600	2382000	S5
14	2382000	2386600	S8
14	2386600	2388000	S7
14	2388000	2400600	S8
14	2400600	2401200	S7
14	2401200	2404200	S8
14	2404200	2404600	S6
14	2404600	2411800	S8
14	2411800	2412000	S5
14	2412000	2413200	S8
14	2413200	2413600	S7
14	2413600	2420600	S8
14	2420600	2421000	S6
14	2421000	2425400	S8
14	2425400	2425600	S5
14	2425600	2425800	S8
14	2425800	2426400	S6
14	2426400	2426800	S5
14	2426800	2428000	S8
14	2428000	2428400	S5
14	2428400	2428600	S8
14	2428600	2429000	S6
14	2429000	2437000	S8
14	2437000	2437600	S2
14	2437600	2442800	S8
14	2442800	2443200	S6
14	2443200	2452400	S8
14	2452400	2452600	S5
14	2452600	2457200	S8
14	2457200	2457400	S5
14	2457400	2457800	S8
14	2457800	2458200	S6
14	2458200	2458600	S8
14	2458600	2459000	S5
14	2459000	2459200	S8
14	2459200	2459400	S5
14	2459400	2467200	S8
14	2467200	2467800	S5
14	2467800	2468800	S8
14	2468800	2469000	S5
14	2469000	2478600	S8
14	2478600	2478800	S5
14	2478800	2479600	S8
14	2479600	2479800	S5
14	2479800	2483800	S8
14	2483800	2484000	S5
14	2484000	2485000	S8
14	2485000	2486800	S6
14	2486800	2487600	S8
14	2487600	2488000	S5
14	2488000	2492600	S8
14	2492600	2493400	S6
14	2493400	2499000	S8
14	2499000	2499200	S5
14	2499200	2514200	S8
14	2514200	2514600	S6
14	2514600	2515000	S7
14	2515000	2516000	S6
14	2516000	2516400	S7
14	2516400	2521000	S8
14	2521000	2521200	S5
14	2521200	2533200	S8
14	2533200	2533600	S5
14	2533600	2543600	S8
14	2543600	2544000	S2
14	2544000	2548400	S8
14	2548400	2548600	S5
14	2548600	2569400	S8
14	2569400	2569600	S5
14	2569600	2573200	S8
14	2573200	2573600	S5
14	2573600	2574000	S8
14	2574000	2574400	S7
14	2574400	2581400	S8
14	2581400	2582000	S5
14	2582000	2591800	S8
14	2591800	2592000	S5
14	2592000	2592600	S8
14	2592600	2593800	S6
14	2593800	2594000	S8
14	2594000	2594400	S5
14	2594400	2595800	S8
14	2595800	2596200	S5
14	2596200	2598400	S8
14	2598400	2598800	S5
14	2598800	2613800	S8
14	2613800	2614400	S5
14	2614400	2616800	S8
14	2616800	2618800	S7
14	2618800	2626200	S8
14	2626200	2626600	S5
14	2626600	2627800	S8
14	2627800	2628200	S6
14	2628200	2630200	S8
14	2630200	2630600	S6
14	2630600	2632200	S8
14	2632200	2632600	S6
14	2632600	2632800	S8
14	2632800	2633000	S7
14	2633000	2633200	S6
14	2633200	2637200	S8
14	2637200	2637400	S5
14	2637400	2637800	S8
14	2637800	2638400	S6
14	2638400	2643200	S8
14	2643200	2643600	S6
14	2643600	2647600	S8
14	2647600	2647800	S6
14	2647800	2648400	S7
14	2648400	2648600	S3
14	2648600	2648800	S7
14	2648800	2649600	S8
14	2649600	2650400	S5
14	2650400	2654600	S8
14	2654600	2654800	S5
14	2654800	2658400	S8
14	2658400	2658600	S5
14	2658600	2662200	S8
14	2662200	2662800	S6
14	2662800	2681000	S8
14	2681000	2681400	S5
14	2681400	2687200	S8
14	2687200	2687600	S7
14	2687600	2688600	S8
14	2688600	2689200	S5
14	2689200	2690200	S8
14	2690200	2690600	S6
14	2690600	2692800	S8
14	2692800	2693800	S7
14	2693800	2695800	S8
14	2695800	2696400	S6
14	2696400	2699000	S8
14	2699000	2699800	S6
14	2699800	2708400	S8
14	2708400	2708800	S5
14	2708800	2713600	S8
14	2713600	2714000	S5
14	2714000	2735800	S8
14	2735800	2736200	S5
14	2736200	2737800	S8
14	2737800	2738200	S6
14	2738200	2740200	S8
14	2740200	2740600	S6
14	2740600	2742600	S7
14	2742600	2745000	S8
14	2745000	2745200	S6
14	2745200	2746000	S7
14	2746000	2746200	S3
14	2746200	2747200	S7
14	2747200	2747600	S3
14	2747600	2749200	S7
14	2749200	2749400	S3
14	2749400	2750000	S7
14	2750000	2750200	S3
14	2750200	2751800	S7
14	2751800	2759000	S8
14	2759000	2760000	S2
14	2760000	2760200	S1
14	2760200	2761200	S2
14	2761200	2761600	S3
14	2761600	2764200	S7
14	2764200	2764400	S3
14	2764400	2766200	S7
14	2766200	2767200	S8
14	2767200	2767800	S6
14	2767800	2768400	S7
14	2768400	2776000	S8
14	2776000	2780000	S7
14	2780000	2780800	S8
14	2780800	2781000	S5
14	2781000	2781800	S8
14	2781800	2782400	S7
14	2782400	2782600	S6
14	2782600	2784800	S8
14	2784800	2785000	S5
14	2785000	2788800	S8
14	2788800	2789000	S5
14	2789000	2791000	S8
14	2791000	2791200	S5
14	2791200	2791600	S8
14	2791600	2792000	S7
14	2792000	2793200	S8
14	2793200	2793600	S5
14	2793600	2798600	S8
14	2798600	2799000	S6
14	2799000	2799400	S3
14	2799400	2807600	S8
14	2807600	2808000	S5
14	2808000	2812600	S8
14	2812600	2813000	S5
14	2813000	2818800	S8
14	2818800	2819000	S5
14	2819000	2822600	S8
14	2822600	2822800	S5
14	2822800	2828600	S8
14	2828600	2829400	S6
14	2829400	2830400	S8
14	2830400	2830600	S7
14	2830600	2831000	S8
14	2831000	2832000	S7
14	2832000	2832200	S3
14	2832200	2832600	S7
14	2832600	2841400	S8
14	2841400	2841800	S7
14	2841800	2842200	S6
14	2842200	2848400	S8
14	2848400	2848600	S5
14	2848600	2855200	S8
14	2855200	2855800	S2
14	2855800	2856000	S6
14	2856000	2858200	S8
14	2858200	2858400	S2
14	2858400	2858600	S1
14	2858600	2859800	S2
14	2859800	2861000	S8
14	2861000	2861400	S2
14	2861400	2865400	S8
14	2865400	2865800	S2
14	2865800	2873600	S8
14	2873600	2873800	S5
14	2873800	2875800	S8
14	2875800	2876000	S5
14	2876000	2886000	S8
14	2886000	2886200	S5
14	2886200	2889800	S8
14	2889800	2890000	S6
14	2890000	2892800	S8
14	2892800	2893000	S5
14	2893000	2900800	S8
14	2900800	2901200	S5
14	2901200	2902000	S8
14	2902000	2902400	S5
14	2902400	2904600	S8
14	2904600	2905000	S7
14	2905000	2908200	S8
14	2908200	2908400	S6
14	2908400	2908600	S8
14	2908600	2910000	S6
14	2910000	2910400	S3
14	2910400	2911200	S8
14	2911200	2911400	S6
14	2911400	2913400	S7
14	2913400	2913600	S6
14	2913600	2914600	S8
14	2914600	2914800	S5
14	2914800	2915200	S8
14	2915200	2915600	S5
14	2915600	2921000	S8
14	2921000	2921200	S6
14	2921200	2921400	S8
14	2921400	2921800	S7
14	2921800	2925600	S8
14	2925600	2926000	S6
14	2926000	2936000	S8
14	2936000	2936200	S5
14	2936200	2937600	S8
14	2937600	2939000	S2
14	2939000	2939400	S1
14	2939400	2939600	S2
14	2939600	2940800	S8
14	2940800	2941400	S5
14	2941400	2942400	S8
14	2942400	2942600	S7
14	2942600	2942800	S3
14	2942800	2943800	S7
14	2943800	2944000	S3
14	2944000	2945800	S7
14	2945800	2946000	S3
14	2946000	2947800	S7
14	2947800	2948000	S3
14	2948000	2948400	S7
14	2948400	2949400	S8
14	2949400	2951800	S7
14	2951800	2952000	S6
14	2952000	2965200	S8
14	2965200	2965600	S7
14	2965600	2968400	S8
14	2968400	2968600	S5
14	2968600	2970800	S8
14	2970800	2971000	S5
14	2971000	2972600	S8
14	2972600	2972800	S5
14	2972800	2977200	S8
14	2977200	2978200	S6
14	2978200	2979000	S8
14	2979000	2980200	S2
14	2980200	2980600	S1
14	2980600	2981000	S2
14	2981000	2981200	S8
14	2981200	2981400	S7
14	2981400	2981800	S5
14	2981800	2982000	S8
14	2982000	2983000	S6
14	2983000	2993200	S7
14	2993200	2993800	S3
14	2993800	2995000	S7
14	2995000	2995400	S3
14	2995400	2996000	S1
14	2996000	2996600	S2
14	2996600	2997000	S1
14	2997000	2998000	S2
14	2998000	2999400	S8
14	2999400	2999800	S6
14	2999800	3001000	S4
14	3001000	3008200	S8
14	3008200	3008600	S2
14	3008600	3014400	S8
14	3014400	3014600	S6
14	3014600	3014800	S1
14	3014800	3015000	S2
14	3015000	3015400	S8
14	3015400	3015600	S2
14	3015600	3015800	S1
14	3015800	3016200	S2
14	3016200	3016400	S1
14	3016400	3017800	S2
14	3017800	3018200	S8
14	3018200	3018600	S5
14	3018600	3032800	S8
14	3032800	3033200	S5
14	3033200	3037600	S8
14	3037600	3038000	S2
14	3038000	3038200	S1
14	3038200	3040200	S2
14	3040200	3047000	S8
14	3047000	3047200	S5
14	3047200	3047800	S8
14	3047800	3048400	S2
14	3048400	3049200	S8
14	3049200	3054400	S7
14	3054400	3056800	S8
14	3056800	3057600	S2
14	3057600	3059000	S1
14	3059000	3059800	S2
14	3059800	3060000	S1
14	3060000	3060200	S2
14	3060200	3061600	S8
14	3061600	3062000	S2
14	3062000	3076200	S8
14	3076200	3076600	S2
14	3076600	3092000	S8
14	3092000	3092400	S5
14	3092400	3099600	S8
14	3099600	3100000	S5
14	3100000	3102800	S8
14	3102800	3103000	S5
14	3103000	3125800	S8
14	3125800	3126000	S5
14	3126000	3127600	S8
14	3127600	3127800	S5
14	3127800	3132000	S8
14	3132000	3132200	S5
14	3132200	3137600	S8
14	3137600	3137800	S5
14	3137800	3142600	S8
14	3142600	3142800	S5
14	3142800	3144800	S8
14	3144800	3145000	S5
14	3145000	3148000	S8
14	3148000	3148200	S5
14	3148200	3150200	S8
14	3150200	3150400	S6
14	3150400	3151400	S1
14	3151400	3151600	S3
14	3151600	3152600	S8
14	3152600	3152800	S5
14	3152800	3153600	S8
14	3153600	3153800	S5
14	3153800	3160400	S8
14	3160400	3160800	S5
14	3160800	3162600	S8
14	3162600	3163000	S5
14	3163000	3163800	S8
14	3163800	3164000	S5
14	3164000	3167400	S8
14	3167400	3167600	S5
14	3167600	3169000	S8
14	3169000	3169200	S5
14	3169200	3172600	S8
14	3172600	3173000	S5
14	3173000	3182000	S8
14	3182000	3182200	S5
14	3182200	3183400	S8
14	3183400	3183600	S5
14	3183600	3186400	S8
14	3186400	3186600	S5
14	3186600	3194800	S8
14	3194800	3195000	S5
14	3195000	3200200	S8
14	3200200	3200600	S5
14	3200600	3207400	S8
14	3207400	3207600	S5
14	3207600	3209800	S8
14	3209800	3210000	S5
14	3210000	3213200	S8
14	3213200	3213400	S5
14	3213400	3213600	S8
14	3213600	3213800	S5
14	3213800	3217600	S8
14	3217600	3217800	S5
14	3217800	3221000	S8
14	3221000	3221200	S5
14	3221200	3221800	S8
14	3221800	3222000	S5
14	3222000	3223800	S8
14	3223800	3224000	S5
14	3224000	3227200	S8
14	3227200	3227400	S3
14	3227400	3227800	S7
14	3227800	3228000	S3
14	3228000	3228200	S7
14	3228200	3228400	S3
14	3228400	3229800	S8
14	3229800	3230000	S5
14	3230000	3232600	S8
14	3232600	3232800	S5
14	3232800	3234400	S8
14	3234400	3234800	S5
14	3234800	3235800	S8
14	3235800	3236400	S5
14	3236400	3237800	S8
14	3237800	3238000	S5
14	3238000	3240800	S8
14	3240800	3241200	S6
14	3241200	3241400	S3
14	3241400	3242200	S6
14	3242200	3247200	S8
14	3247200	3247400	S5
14	3247400	3249000	S8
14	3249000	3249200	S5
14	3249200	3252200	S8
14	3252200	3252600	S3
14	3252600	3258600	S8
14	3258600	3258800	S5
14	3258800	3262200	S8
14	3262200	3262600	S4
14	3262600	3263800	S8
14	3263800	3264000	S5
14	3264000	3268400	S8
14	3268400	3268800	S3
14	3268800	3278400	S8
14	3278400	3278800	S5
14	3278800	3280400	S8
14	3280400	3280600	S5
14	3280600	3282200	S8
14	3282200	3282400	S5
14	3282400	3282800	S8
14	3282800	3283200	S5
14	3283200	3291200	S8
14	3291200	3291400	S5
14	3291400	3298400	S8
14	3298400	3298600	S5
14	3298600	3301600	S8
14	3301600	3301800	S5
14	3301800	3305400	S8
14	3305400	3305600	S5
14	3305600	3315600	S8
14	3315600	3316000	S2
14	3316000	3316800	S8
14	3316800	3317000	S5
14	3317000	3324400	S8
14	3324400	3324600	S5
14	3324600	3325800	S8
14	3325800	3326000	S5
14	3326000	3329600	S8
14	3329600	3329800	S5
14	3329800	3355600	S8
14	3355600	3355800	S5
14	3355800	3387800	S8
14	3387800	3388200	S6
14	3388200	3394200	S8
14	3394200	3394600	S5
14	3394600	3397800	S8
14	3397800	3398000	S5
14	3398000	3402600	S8
14	3402600	3402800	S5
14	3402800	3409600	S8
14	3409600	3410000	S6
14	3410000	3412600	S8
14	3412600	3412800	S7
14	3412800	3413000	S8
14	3413000	3418000	S7
14	3418000	3424400	S8
14	3424400	3424600	S5
14	3424600	3426000	S8
14	3426000	3427600	S7
14	3427600	3428600	S8
14	3428600	3428800	S5
14	3428800	3430400	S8
14	3430400	3431000	S5
14	3431000	3432000	S8
14	3432000	3432400	S2
14	3432400	3432600	S6
14	3432600	3434200	S8
14	3434200	3434600	S2
14	3434600	3456600	S8
14	3456600	3457000	S2
14	3457000	3460800	S8
14	3460800	3461200	S2
14	3461200	3461800	S8
14	3461800	3462200	S2
14	3462200	3472400	S8
14	3472400	3472800	S2
14	3472800	3475400	S8
14	3475400	3476200	S2
14	3476200	3476400	S1
14	3476400	3476600	S2
14	3476600	3477400	S1
14	3477400	3478000	S2
14	3478000	3478400	S6
14	3478400	3483200	S8
14	3483200	3483400	S5
14	3483400	3487200	S8
14	3487200	3489000	S2
14	3489000	3491600	S8
14	3491600	3492400	S6
14	3492400	3496200	S8
14	3496200	3497400	S2
14	3497400	3498000	S1
14	3498000	3498400	S2
14	3498400	3499200	S8
14	3499200	3499400	S5
14	3499400	3499600	S8
14	3499600	3500000	S6
14	3500000	3508400	S8
14	3508400	3508600	S5
14	3508600	3512200	S8
14	3512200	3512600	S6
14	3512600	3512800	S2
14	3512800	3522000	S8
14	3522000	3522200	S5
14	3522200	3528000	S8
14	3528000	3528200	S6
14	3528200	3530400	S7
14	3530400	3530600	S3
14	3530600	3534400	S7
14	3534400	3537400	S8
14	3537400	3537600	S5
14	3537600	3538800	S8
14	3538800	3539400	S6
14	3539400	3562200	S8
14	3562200	3562600	S2
14	3562600	3563600	S1
14	3563600	3563800	S6
14	3563800	3564000	S8
14	3564000	3564400	S5
14	3564400	3567200	S8
14	3567200	3567400	S6
14	3567400	3572200	S7
14	3572200	3576400	S8
14	3576400	3576600	S5
14	3576600	3577000	S8
14	3577000	3577400	S6
14	3577400	3586200	S8
14	3586200	3586600	S2
14	3586600	3587000	S6
14	3587000	3588200	S2
14	3588200	3588400	S1
14	3588400	3588600	S6
14	3588600	3592200	S8
14	3592200	3592600	S2
14	3592600	3594600	S8
14	3594600	3595400	S2
14	3595400	3596400	S8
14	3596400	3596600	S5
14	3596600	3597400	S8
14	3597400	3597600	S6
14	3597600	3597800	S8
14	3597800	3598400	S2
14	3598400	3602800	S8
14	3602800	3603400	S6
14	3603400	3606000	S8
14	3606000	3606600	S2
14	3606600	3607000	S8
14	3607000	3607400	S2
14	3607400	3608600	S6
14	3608600	3609600	S2
14	3609600	3609800	S1
14	3609800	3610600	S2
14	3610600	3616800	S8
14	3616800	3617200	S2
14	3617200	3621800	S8
14	3621800	3622200	S2
14	3622200	3623000	S8
14	3623000	3624200	S2
14	3624200	3624800	S1
14	3624800	3626000	S2
14	3626000	3630400	S8
14	3630400	3632800	S7
14	3632800	3633000	S3
14	3633000	3634000	S7
14	3634000	3635000	S8
14	3635000	3635400	S5
14	3635400	3636600	S8
14	3636600	3638800	S7
14	3638800	3639000	S3
14	3639000	3642000	S7
14	3642000	3644000	S8
14	3644000	3644400	S5
14	3644400	3645400	S8
14	3645400	3646000	S5
14	3646000	3649400	S8
14	3649400	3649600	S5
14	3649600	3650400	S8
14	3650400	3651400	S6
14	3651400	3654400	S8
14	3654400	3655000	S6
14	3655000	3656600	S8
14	3656600	3657600	S2
14	3657600	3658000	S3
14	3658000	3658400	S8
14	3658400	3658800	S2
14	3658800	3659000	S1
14	3659000	3659400	S2
14	3659400	3667000	S8
14	3667000	3667200	S5
14	3667200	3670000	S8
14	3670000	3670400	S5
14	3670400	3671800	S8
14	3671800	3672200	S6
14	3672200	3673000	S8
14	3673000	3673400	S7
14	3673400	3681000	S8
14	3681000	3681200	S5
14	3681200	3689000	S8
14	3689000	3689800	S6
14	3689800	3690600	S8
14	3690600	3691200	S6
14	3691200	3691400	S7
14	3691400	3691800	S3
14	3691800	3694200	S7
14	3694200	3698200	S8
14	3698200	3698600	S7
14	3698600	3703200	S8
14	3703200	3703800	S7
14	3703800	3717400	S8
14	3717400	3717600	S5
14	3717600	3718600	S8
14	3718600	3721600	S7
14	3721600	3722000	S8
14	3722000	3722400	S5
14	3722400	3731000	S8
14	3731000	3731600	S6
14	3731600	3736000	S8
14	3736000	3736400	S2
14	3736400	3745800	S8
14	3745800	3746000	S5
14	3746000	3750600	S8
14	3750600	3751000	S5
14	3751000	3771200	S8
14	3771200	3771400	S5
14	3771400	3774400	S8
14	3774400	3774800	S5
14	3774800	3781400	S8
14	3781400	3781800	S6
14	3781800	3784200	S8
14	3784200	3784800	S5
14	3784800	3785000	S8
14	3785000	3785400	S6
14	3785400	3789800	S8
14	3789800	3790200	S2
14	3790200	3791600	S8
14	3791600	3792000	S2
14	3792000	3804400	S8
14	3804400	3804800	S6
14	3804800	3806200	S8
14	3806200	3807000	S6
14	3807000	3808400	S8
14	3808400	3808800	S5
14	3808800	3814600	S8
14	3814600	3814800	S5
14	3814800	3816200	S8
14	3816200	3816600	S5
14	3816600	3821400	S8
14	3821400	3821800	S2
14	3821800	3839800	S8
14	3839800	3840200	S2
14	3840200	3851600	S8
14	3851600	3852200	S6
14	3852200	3862000	S8
14	3862000	3862800	S6
14	3862800	3868200	S8
14	3868200	3868400	S5
14	3868400	3870600	S8
14	3870600	3870800	S5
14	3870800	3873200	S8
14	3873200	3873400	S5
14	3873400	3882600	S8
14	3882600	3883200	S6
14	3883200	3884200	S8
14	3884200	3884400	S5
14	3884400	3890200	S8
14	3890200	3890600	S6
14	3890600	3894000	S8
14	3894000	3894400	S7
14	3894400	3894800	S6
14	3894800	3895600	S8
14	3895600	3896000	S7
14	3896000	3896400	S8
14	3896400	3896600	S6
14	3896600	3902200	S8
14	3902200	3902600	S7
14	3902600	3903200	S8
14	3903200	3903600	S6
14	3903600	3908000	S8
14	3908000	3908400	S5
14	3908400	3921400	S8
14	3921400	3921800	S2
14	3921800	3933000	S8
14	3933000	3933400	S2
14	3933400	3938800	S8
14	3938800	3939400	S7
14	3939400	3940200	S8
14	3940200	3940600	S5
14	3940600	3942000	S8
14	3942000	3942400	S6
14	3942400	3949000	S8
14	3949000	3949200	S5
14	3949200	3952400	S8
14	3952400	3953200	S6
14	3953200	3958000	S8
14	3958000	3958600	S6
14	3958600	3960000	S8
14	3960000	3960400	S5
14	3960400	3962600	S8
14	3962600	3963200	S5
14	3963200	3969600	S8
14	3969600	3970000	S5
14	3970000	4010200	S8
14	4010200	4010600	S5
14	4010600	4011400	S8
14	4011400	4012600	S6
14	4012600	4013600	S8
14	4013600	4013800	S5
14	4013800	4023400	S8
14	4023400	4023800	S6
14	4023800	4029400	S8
14	4029400	4029600	S5
14	4029600	4040800	S8
14	4040800	4041400	S5
14	4041400	4051600	S8
14	4051600	4051800	S5
14	4051800	4059400	S8
14	4059400	4059600	S5
14	4059600	4079200	S8
14	4079200	4079400	S5
14	4079400	4080600	S8
14	4080600	4080800	S5
14	4080800	4081000	S8
14	4081000	4081400	S6
14	4081400	4082800	S8
14	4082800	4083400	S6
14	4083400	4087200	S8
14	4087200	4087400	S5
14	4087400	4088400	S8
14	4088400	4088800	S5
14	4088800	4089400	S8
14	4089400	4090000	S6
14	4090000	4106600	S8
14	4106600	4107200	S5
14	4107200	4108400	S8
14	4108400	4108800	S5
14	4108800	4117600	S8
14	4117600	4117800	S5
14	4117800	4132400	S8
14	4132400	4132600	S5
14	4132600	4144200	S8
14	4144200	4144400	S5
14	4144400	4153800	S8
14	4153800	4154200	S5
14	4154200	4158000	S8
14	4158000	4158800	S6
14	4158800	4159000	S3
14	4159000	4159400	S7
14	4159400	4169800	S8
14	4169800	4170200	S6
14	4170200	4180000	S8
14	4180000	4180400	S5
14	4180400	4181000	S8
14	4181000	4184400	S7
14	4184400	4184600	S3
14	4184600	4187800	S7
14	4187800	4188600	S8
14	4188600	4188800	S7
14	4188800	4201000	S8
14	4201000	4201400	S6
14	4201400	4212200	S8
14	4212200	4212800	S5
14	4212800	4218600	S8
14	4218600	4221800	S7
14	4221800	4222200	S3
14	4222200	4222400	S7
14	4222400	4222600	S3
14	4222600	4223600	S8
14	4223600	4224200	S5
14	4224200	4227000	S8
14	4227000	4227200	S5
14	4227200	4243800	S8
14	4243800	4244000	S5
14	4244000	4260400	S8
14	4260400	4260600	S5
14	4260600	4261200	S6
14	4261200	4263400	S8
14	4263400	4264000	S7
14	4264000	4264800	S6
14	4264800	4266000	S8
14	4266000	4267000	S6
14	4267000	4270600	S8
14	4270600	4271000	S5
14	4271000	4271400	S8
14	4271400	4271800	S5
14	4271800	4273400	S8
14	4273400	4273600	S5
14	4273600	4277600	S8
14	4277600	4280600	S7
14	4280600	4282400	S8
14	4282400	4283000	S7
14	4283000	4287800	S8
14	4287800	4293400	S7
14	4293400	4294200	S3
14	4294200	4296000	S7
14	4296000	4296600	S8
14	4296600	4296800	S5
14	4296800	4300000	S8
14	4300000	4300600	S5
14	4300600	4310400	S8
14	4310400	4310800	S6
14	4310800	4315800	S8
14	4315800	4317000	S7
14	4317000	4317200	S3
14	4317200	4332800	S8
14	4332800	4333400	S7
14	4333400	4333600	S3
14	4333600	4334800	S7
14	4334800	4335200	S6
14	4335200	4337600	S8
14	4337600	4337800	S5
14	4337800	4340600	S8
14	4340600	4341000	S5
14	4341000	4350000	S8
14	4350000	4350400	S5
14	4350400	4351600	S8
14	4351600	4352200	S7
14	4352200	4361800	S8
14	4361800	4362200	S5
14	4362200	4369400	S8
14	4369400	4369800	S5
14	4369800	4372000	S8
14	4372000	4372200	S5
14	4372200	4382800	S8
14	4382800	4383000	S5
14	4383000	4386200	S8
14	4386200	4386400	S5
14	4386400	4391800	S8
14	4391800	4392200	S7
14	4392200	4397200	S8
14	4397200	4397400	S5
14	4397400	4401600	S8
14	4401600	4402200	S6
14	4402200	4404000	S8
14	4404000	4404200	S5
14	4404200	4407000	S8
14	4407000	4407200	S7
14	4407200	4407400	S3
14	4407400	4409600	S7
14	4409600	4409800	S8
14	4409800	4410000	S6
14	4410000	4414200	S8
14	4414200	4415000	S7
14	4415000	4415400	S6
14	4415400	4416000	S7
14	4416000	4416200	S3
14	4416200	4417600	S7
14	4417600	4417800	S3
14	4417800	4418200	S2
14	4418200	4418600	S6
14	4418600	4418800	S7
14	4418800	4419200	S3
14	4419200	4421200	S7
14	4421200	4424600	S8
14	4424600	4426000	S7
14	4426000	4429200	S8
14	4429200	4435400	S7
14	4435400	4435600	S3
14	4435600	4438400	S7
14	4438400	4438800	S6
14	4438800	4440200	S7
14	4440200	4440800	S8
14	4440800	4441200	S2
14	4441200	4442200	S8
14	4442200	4442400	S5
14	4442400	4444000	S8
14	4444000	4446200	S7
14	4446200	4446800	S8
14	4446800	4447200	S6
14	4447200	4447400	S7
14	4447400	4447600	S3
14	4447600	4448400	S7
14	4448400	4448600	S3
14	4448600	4450800	S7
14	4450800	4451000	S3
14	4451000	4456200	S7
14	4456200	4456400	S3
14	4456400	4460800	S7
14	4460800	4461200	S3
14	4461200	4462000	S7
14	4462000	4462400	S8
14	4462400	4462600	S6
14	4462600	4464000	S8
14	4464000	4464200	S7
14	4464200	4464400	S3
14	4464400	4464800	S6
14	4464800	4466400	S8
14	4466400	4468000	S7
14	4468000	4471800	S8
14	4471800	4472000	S3
14	4472000	4472400	S7
14	4472400	4472800	S8
14	4472800	4473400	S6
14	4473400	4476200	S7
14	4476200	4476400	S3
14	4476400	4477800	S8
14	4477800	4478400	S7
14	4478400	4481400	S8
14	4481400	4481600	S7
14	4481600	4482000	S3
14	4482000	4482400	S7
14	4482400	4483000	S8
14	4483000	4487800	S7
14	4487800	4488200	S3
14	4488200	4490200	S7
14	4490200	4491400	S8
14	4491400	4491600	S5
14	4491600	4492600	S8
14	4492600	4492800	S5
14	4492800	4494800	S8
14	4494800	4495000	S5
14	4495000	4495200	S3
14	4495200	4500600	S7
14	4500600	4510400	S8
14	4510400	4510800	S7
14	4510800	4512200	S8
14	4512200	4512600	S7
14	4512600	4513600	S8
14	4513600	4515000	S6
14	4515000	4516400	S8
14	4516400	4516800	S5
14	4516800	4518000	S8
14	4518000	4519200	S7
14	4519200	4519400	S3
14	4519400	4522400	S7
14	4522400	4522600	S3
14	4522600	4524400	S7
14	4524400	4527400	S8
14	4527400	4527600	S7
14	4527600	4527800	S5
14	4527800	4528000	S3
14	4528000	4528400	S8
14	4528400	4529200	S7
14	4529200	4529800	S3
14	4529800	4530200	S1
14	4530200	4530400	S2
14	4530400	4530800	S3
14	4530800	4531000	S2
14	4531000	4531200	S1
14	4531200	4531400	S3
14	4531400	4532800	S7
14	4532800	4533400	S6
14	4533400	4534400	S8
14	4534400	4535000	S6
14	4535000	4538000	S8
14	4538000	4538400	S2
14	4538400	4562200	S8
14	4562200	4562600	S5
14	4562600	4564200	S8
14	4564200	4564600	S6
14	4564600	4566400	S8
14	4566400	4566800	S5
14	4566800	4567800	S8
14	4567800	4570600	S7
14	4570600	4570800	S5
14	4570800	4575000	S8
14	4575000	4575400	S5
14	4575400	4600800	S8
14	4600800	4601200	S2
14	4601200	4601800	S1
14	4601800	4603000	S4
14	4603000	4604200	S6
14	4604200	4607200	S8
14	4607200	4607400	S2
14	4607400	4607600	S1
14	4607600	4608000	S2
14	4608000	4612000	S8
14	4612000	4612200	S5
14	4612200	4612800	S8
14	4612800	4614600	S7
14	4614600	4615000	S6
14	4615000	4615200	S7
14	4615200	4615800	S3
14	4615800	4616000	S7
14	4616000	4617200	S8
14	4617200	4617600	S5
14	4617600	4620000	S8
14	4620000	4623800	S7
14	4623800	4627800	S8
14	4627800	4628200	S7
14	4628200	4631000	S8
14	4631000	4631600	S5
14	4631600	4635800	S8
14	4635800	4636200	S7
14	4636200	4638600	S8
14	4638600	4639000	S5
14	4639000	4643400	S8
14	4643400	4650400	S7
14	4650400	4651000	S6
14	4651000	4652600	S8
14	4652600	4653400	S6
14	4653400	4654600	S7
14	4654600	4654800	S3
14	4654800	4655600	S7
14	4655600	4655800	S3
14	4655800	4656600	S7
14	4656600	4656800	S3
14	4656800	4659600	S7
14	4659600	4660000	S8
14	4660000	4660400	S5
14	4660400	4662600	S8
14	4662600	4663000	S5
14	4663000	4663400	S8
14	4663400	4663800	S5
14	4663800	4664800	S8
14	4664800	4665200	S5
14	4665200	4671800	S8
14	4671800	4672000	S7
14	4672000	4672200	S3
14	4672200	4677400	S7
14	4677400	4677600	S3
14	4677600	4677800	S7
14	4677800	4679200	S8
14	4679200	4679600	S6
14	4679600	4680800	S8
14	4680800	4681400	S5
14	4681400	4682200	S8
14	4682200	4682400	S5
14	4682400	4683200	S8
14	4683200	4683800	S5
14	4683800	4684800	S8
14	4684800	4685400	S7
14	4685400	4685800	S6
14	4685800	4689200	S7
14	4689200	4691400	S8
14	4691400	4691600	S7
14	4691600	4691800	S3
14	4691800	4693000	S7
14	4693000	4693200	S3
14	4693200	4693400	S7
14	4693400	4699200	S8
14	4699200	4699600	S5
14	4699600	4709200	S8
14	4709200	4709800	S6
14	4709800	4710200	S8
14	4710200	4710400	S5
14	4710400	4714400	S8
14	4714400	4715000	S5
14	4715000	4717800	S8
14	4717800	4718000	S5
14	4718000	4722600	S8
14	4722600	4723000	S7
14	4723000	4725200	S8
14	4725200	4725600	S6
14	4725600	4731400	S8
14	4731400	4732200	S7
14	4732200	4732400	S3
14	4732400	4732600	S7
14	4732600	4734400	S8
14	4734400	4734600	S5
14	4734600	4735800	S8
14	4735800	4736000	S6
14	4736000	4738200	S7
14	4738200	4738600	S3
14	4738600	4740800	S7
14	4740800	4741200	S8
14	4741200	4741400	S7
14	4741400	4741600	S3
14	4741600	4741800	S7
14	4741800	4747000	S8
14	4747000	4747200	S5
14	4747200	4750800	S8
14	4750800	4751000	S5
14	4751000	4752000	S8
14	4752000	4752400	S5
14	4752400	4752800	S8
14	4752800	4753200	S6
14	4753200	4753400	S7
14	4753400	4754000	S8
14	4754000	4754400	S6
14	4754400	4757400	S8
14	4757400	4757600	S5
14	4757600	4768200	S8
14	4768200	4769000	S6
14	4769000	4769600	S8
14	4769600	4770000	S5
14	4770000	4773400	S8
14	4773400	4773600	S5
14	4773600	4781000	S8
14	4781000	4781400	S6
14	4781400	4782600	S8
14	4782600	4782800	S5
14	4782800	4791200	S8
14	4791200	4791600	S5
14	4791600	4798600	S8
14	4798600	4799000	S6
14	4799000	4809800	S8
14	4809800	4810200	S5
14	4810200	4820800	S8
14	4820800	4821600	S5
14	4821600	4821800	S8
14	4821800	4822000	S6
14	4822000	4822600	S7
14	4822600	4823600	S8
14	4823600	4824400	S5
14	4824400	4829800	S8
14	4829800	4830200	S5
14	4830200	4831200	S8
14	4831200	4831600	S5
14	4831600	4836000	S8
14	4836000	4836400	S7
14	4836400	4836600	S8
14	4836600	4836800	S6
14	4836800	4841200	S8
14	4841200	4841400	S6
14	4841400	4842400	S7
14	4842400	4845000	S8
14	4845000	4845200	S5
14	4845200	4846400	S8
14	4846400	4846800	S5
14	4846800	4855200	S8
14	4855200	4855600	S5
14	4855600	4858600	S8
14	4858600	4858800	S5
14	4858800	4859800	S8
14	4859800	4860000	S5
14	4860000	4867200	S8
14	4867200	4867400	S5
14	4867400	4877600	S8
14	4877600	4878200	S6
14	4878200	4881200	S8
14	4881200	4881600	S2
14	4881600	4884000	S8
14	4884000	4884200	S5
14	4884200	4887000	S8
14	4887000	4888200	S2
14	4888200	4888800	S1
14	4888800	4889000	S2
14	4889000	4889600	S8
14	4889600	4889800	S5
14	4889800	4890200	S8
14	4890200	4890800	S7
14	4890800	4891000	S5
14	4891000	4896800	S7
14	4896800	4897000	S3
14	4897000	4898200	S7
14	4898200	4898600	S3
14	4898600	4899400	S7
14	4899400	4899800	S6
14	4899800	4900200	S7
14	4900200	4900400	S3
14	4900400	4901000	S7
14	4901000	4901200	S3
14	4901200	4906000	S7
14	4906000	4906200	S3
14	4906200	4906600	S7
14	4906600	4907200	S8
14	4907200	4907400	S5
14	4907400	4908200	S8
14	4908200	4909800	S7
14	4909800	4910000	S3
14	4910000	4910200	S7
14	4910200	4910600	S6
14	4910600	4913400	S8
14	4913400	4913600	S2
14	4913600	4913800	S1
14	4913800	4914400	S2
14	4914400	4914800	S3
14	4914800	4916000	S7
14	4916000	4916800	S8
14	4916800	4917600	S5
14	4917600	4918000	S8
14	4918000	4918200	S5
14	4918200	4919200	S8
14	4919200	4920200	S4
14	4920200	4920800	S6
14	4920800	4921800	S8
14	4921800	4922200	S5
14	4922200	4923000	S8
14	4923000	4923400	S5
14	4923400	4924200	S8
14	4924200	4924600	S4
14	4924600	4925200	S6
14	4925200	4925800	S7
14	4925800	4926000	S3
14	4926000	4926400	S6
14	4926400	4926600	S8
14	4926600	4926800	S5
14	4926800	4927200	S8
14	4927200	4927600	S6
14	4927600	4928200	S3
14	4928200	4928600	S2
14	4928600	4928800	S1
14	4928800	4929000	S2
14	4929000	4930000	S6
14	4930000	4932400	S4
14	4932400	4932600	S6
14	4932600	4933000	S4
14	4933000	4934800	S8
14	4934800	4935000	S2
14	4935000	4935200	S1
14	4935200	4935800	S2
14	4935800	4937200	S1
14	4937200	4937600	S2
14	4937600	4937800	S1
14	4937800	4938400	S6
14	4938400	4938800	S7
14	4938800	4942200	S8
14	4942200	4942600	S7
14	4942600	4944800	S8
14	4944800	4946400	S7
14	4946400	4948800	S8
14	4948800	4949400	S5
14	4949400	4949800	S8
14	4949800	4950400	S6
14	4950400	4952800	S8
14	4952800	4956200	S7
14	4956200	4956600	S6
14	4956600	4958000	S7
14	4958000	4958400	S3
14	4958400	4958600	S7
14	4958600	4959600	S6
14	4959600	4963800	S7
14	4963800	4964200	S6
14	4964200	4965000	S7
14	4965000	4968000	S8
14	4968000	4968200	S5
14	4968200	4969000	S8
14	4969000	4969400	S6
14	4969400	4969800	S8
14	4969800	4970400	S7
14	4970400	4970600	S3
14	4970600	4973800	S7
14	4973800	4975200	S8
14	4975200	4976400	S6
14	4976400	4977000	S8
14	4977000	4977200	S6
14	4977200	4981000	S8
14	4981000	4981400	S7
14	4981400	4982000	S8
14	4982000	4982400	S6
14	4982400	4982600	S8
14	4982600	4983000	S5
14	4983000	4992200	S8
14	4992200	4992600	S6
14	4992600	4998200	S8
14	4998200	4998800	S6
14	4998800	5016600	S8
14	5016600	5016800	S5
14	5016800	5017400	S8
14	5017400	5017800	S6
14	5017800	5024000	S8
14	5024000	5024200	S5
14	5024200	5027600	S8
14	5027600	5028200	S6
14	5028200	5039000	S8
14	5039000	5039400	S6
14	5039400	5041200	S8
14	5041200	5041600	S5
14	5041600	5047000	S8
14	5047000	5047800	S6
14	5047800	5049000	S8
14	5049000	5049200	S5
14	5049200	5055000	S8
14	5055000	5055400	S5
14	5055400	5057200	S8
14	5057200	5057400	S5
14	5057400	5060400	S8
14	5060400	5060800	S6
14	5060800	5063800	S8
14	5063800	5064200	S2
14	5064200	5065600	S8
14	5065600	5068000	S7
14	5068000	5068400	S3
14	5068400	5069600	S7
14	5069600	5070000	S6
14	5070000	5073000	S7
14	5073000	5074800	S8
14	5074800	5075200	S5
14	5075200	5080400	S8
14	5080400	5080800	S5
14	5080800	5085000	S8
14	5085000	5085200	S5
14	5085200	5101000	S8
14	5101000	5101600	S6
14	5101600	5108800	S8
14	5108800	5109200	S6
14	5109200	5112400	S8
14	5112400	5112600	S5
14	5112600	5132000	S8
14	5132000	5132400	S6
14	5132400	5163400	S8
14	5163400	5163600	S5
14	5163600	5169200	S8
14	5169200	5170000	S5
14	5170000	5172200	S8
14	5172200	5172800	S5
14	5172800	5179000	S8
14	5179000	5179200	S5
14	5179200	5186000	S8
14	5186000	5186400	S6
14	5186400	5192600	S8
14	5192600	5192800	S5
14	5192800	5196400	S8
14	5196400	5196600	S5
14	5196600	5198200	S8
14	5198200	5198400	S5
14	5198400	5201600	S8
14	5201600	5201800	S5
14	5201800	5203400	S8
14	5203400	5203600	S5
14	5203600	5238400	S8
14	5238400	5238800	S5
14	5238800	5255400	S8
14	5255400	5255800	S5
14	5255800	5267400	S8
14	5267400	5267600	S5
14	5267600	5274000	S8
14	5274000	5274200	S5
14	5274200	5277400	S8
14	5277400	5277800	S6
14	5277800	5279400	S8
14	5279400	5279800	S5
14	5279800	5288800	S8
14	5288800	5289200	S5
14	5289200	5293000	S8
14	5293000	5293600	S5
14	5293600	5301000	S8
14	5301000	5301200	S5
14	5301200	5312200	S8
14	5312200	5312400	S5
14	5312400	5343000	S8
14	5343000	5343400	S6
14	5343400	5344400	S8
14	5344400	5344600	S5
14	5344600	5346400	S8
14	5346400	5346800	S5
14	5346800	5349800	S8
14	5349800	5350000	S5
14	5350000	5356200	S8
14	5356200	5356600	S5
14	5356600	5365200	S8
14	5365200	5365600	S5
14	5365600	5367400	S8
14	5367400	5367800	S6
14	5367800	5368600	S8
14	5368600	5369000	S5
14	5369000	5371400	S8
14	5371400	5371800	S2
14	5371800	5380200	S8
14	5380200	5381400	S6
14	5381400	5385000	S8
14	5385000	5385200	S5
14	5385200	5385800	S8
14	5385800	5386200	S5
14	5386200	5387600	S8
14	5387600	5388000	S5
14	5388000	5389000	S8
14	5389000	5389200	S5
14	5389200	5397200	S8
14	5397200	5397800	S5
14	5397800	5401200	S8
14	5401200	5401600	S5
14	5401600	5406800	S8
14	5406800	5407400	S6
14	5407400	5409800	S8
14	5409800	5410400	S6
14	5410400	5415600	S8
14	5415600	5416000	S7
14	5416000	5420400	S8
14	5420400	5421000	S6
14	5421000	5438800	S8
14	5438800	5439000	S5
14	5439000	5442000	S8
14	5442000	5442200	S6
14	5442200	5446400	S8
14	5446400	5447200	S7
14	5447200	5449000	S8
14	5449000	5449600	S5
14	5449600	5452400	S8
14	5452400	5454200	S7
14	5454200	5458000	S8
14	5458000	5458400	S5
14	5458400	5458600	S8
14	5458600	5464600	S7
14	5464600	5464800	S3
14	5464800	5465000	S2
14	5465000	5466000	S1
14	5466000	5467000	S2
14	5467000	5468200	S8
14	5468200	5468800	S6
14	5468800	5469800	S8
14	5469800	5470400	S5
14	5470400	5478400	S8
14	5478400	5479400	S6
14	5479400	5488600	S8
14	5488600	5489200	S6
14	5489200	5493000	S8
14	5493000	5493200	S6
14	5493200	5495800	S8
14	5495800	5496600	S6
14	5496600	5497600	S8
14	5497600	5499800	S6
14	5499800	5514000	S8
14	5514000	5514200	S5
14	5514200	5514400	S8
14	5514400	5514800	S6
14	5514800	5516400	S8
14	5516400	5516800	S6
14	5516800	5527200	S8
14	5527200	5527400	S5
14	5527400	5533000	S8
14	5533000	5533400	S5
14	5533400	5536400	S8
14	5536400	5536800	S2
14	5536800	5548600	S8
14	5548600	5549000	S6
14	5549000	5549600	S7
14	5549600	5549800	S6
14	5549800	5552200	S8
14	5552200	5552400	S5
14	5552400	5559600	S8
14	5559600	5560200	S5
14	5560200	5561200	S8
14	5561200	5561400	S5
14	5561400	5565000	S8
14	5565000	5565600	S5
14	5565600	5566200	S8
14	5566200	5566400	S6
14	5566400	5566600	S8
14	5566600	5566800	S7
14	5566800	5567000	S3
14	5567000	5567400	S7
14	5567400	5567800	S3
14	5567800	5572200	S7
14	5572200	5572400	S3
14	5572400	5573000	S7
14	5573000	5573200	S3
14	5573200	5579000	S8
14	5579000	5579400	S6
14	5579400	5582000	S8
14	5582000	5583600	S7
14	5583600	5584600	S8
14	5584600	5585800	S6
14	5585800	5586000	S7
14	5586000	5586200	S3
14	5586200	5587600	S7
14	5587600	5588000	S3
14	5588000	5588600	S2
14	5588600	5589400	S3
14	5589400	5589600	S6
14	5589600	5601200	S8
14	5601200	5601600	S2
14	5601600	5602400	S8
14	5602400	5603600	S2
14	5603600	5603800	S1
14	5603800	5604000	S2
14	5604000	5604200	S1
14	5604200	5605600	S2
14	5605600	5607800	S8
14	5607800	5608200	S2
14	5608200	5615400	S8
14	5615400	5615800	S2
14	5615800	5616200	S1
14	5616200	5616600	S2
14	5616600	5617400	S1
14	5617400	5618400	S2
14	5618400	5619600	S8
14	5619600	5620400	S6
14	5620400	5623400	S8
14	5623400	5623800	S7
14	5623800	5625800	S8
14	5625800	5626000	S7
14	5626000	5626200	S3
14	5626200	5628600	S7
14	5628600	5628800	S3
14	5628800	5632400	S7
14	5632400	5632800	S6
14	5632800	5635600	S7
14	5635600	5636000	S3
14	5636000	5637000	S2
14	5637000	5637400	S8
14	5637400	5638000	S5
14	5638000	5649800	S8
14	5649800	5653600	S7
14	5653600	5653800	S3
14	5653800	5657200	S7
14	5657200	5657600	S6
14	5657600	5658200	S7
14	5658200	5658400	S3
14	5658400	5658800	S7
14	5658800	5659000	S3
14	5659000	5659200	S7
14	5659200	5659400	S8
14	5659400	5660200	S6
14	5660200	5661400	S8
14	5661400	5661600	S6
14	5661600	5661800	S8
14	5661800	5662200	S7
14	5662200	5662400	S3
14	5662400	5666800	S7
14	5666800	5674200	S8
14	5674200	5674400	S5
14	5674400	5676000	S8
14	5676000	5676400	S5
14	5676400	5679200	S8
14	5679200	5686600	S7
14	5686600	5687000	S3
14	5687000	5687200	S2
14	5687200	5687400	S1
14	5687400	5688200	S2
14	5688200	5691000	S8
14	5691000	5691200	S5
14	5691200	5697000	S8
14	5697000	5697200	S2
14	5697200	5697600	S6
14	5697600	5698200	S2
14	5698200	5714800	S8
14	5714800	5715200	S5
14	5715200	5749800	S8
14	5749800	5750800	S6
14	5750800	5752000	S8
14	5752000	5752200	S2
14	5752200	5752800	S6
14	5752800	5755000	S8
14	5755000	5756000	S6
14	5756000	5757400	S8
14	5757400	5758600	S6
14	5758600	5765400	S8
14	5765400	5766000	S6
14	5766000	5769400	S8
14	5769400	5770200	S6
14	5770200	5783200	S8
14	5783200	5783800	S6
14	5783800	5785200	S8
14	5785200	5785600	S6
14	5785600	5790200	S8
14	5790200	5790400	S5
14	5790400	5801800	S8
14	5801800	5802200	S6
14	5802200	5804800	S8
14	5804800	5805200	S6
14	5805200	5809400	S8
14	5809400	5809600	S5
14	5809600	5813000	S8
14	5813000	5813200	S6
14	5813200	5815800	S7
14	5815800	5816000	S3
14	5816000	5816400	S7
14	5816400	5816800	S3
14	5816800	5817800	S7
14	5817800	5818200	S3
14	5818200	5819600	S7
14	5819600	5819800	S3
14	5819800	5822800	S7
14	5822800	5823200	S3
14	5823200	5825600	S7
14	5825600	5825800	S3
14	5825800	5826600	S7
14	5826600	5826800	S3
14	5826800	5828200	S7
14	5828200	5828400	S3
14	5828400	5830000	S7
14	5830000	5830200	S3
14	5830200	5834200	S7
14	5834200	5834400	S3
14	5834400	5834600	S7
14	5834600	5834800	S8
14	5834800	5835000	S6
14	5835000	5835400	S8
14	5835400	5835600	S6
14	5835600	5836800	S8
14	5836800	5837200	S5
14	5837200	5842800	S8
14	5842800	5843400	S5
14	5843400	5844400	S8
14	5844400	5844800	S6
14	5844800	5848600	S8
14	5848600	5849400	S6
14	5849400	5852000	S8
14	5852000	5852400	S6
14	5852400	5863800	S8
14	5863800	5864200	S2
14	5864200	5864800	S8
14	5864800	5867000	S6
14	5867000	5867400	S2
14	5867400	5868000	S8
14	5868000	5868600	S2
14	5868600	5868800	S1
14	5868800	5869200	S2
14	5869200	5869400	S8
14	5869400	5869600	S6
14	5869600	5871600	S8
14	5871600	5872400	S2
14	5872400	5889200	S8
14	5889200	5889400	S5
14	5889400	5889800	S8
14	5889800	5890200	S6
14	5890200	5896200	S8
14	5896200	5897400	S2
14	5897400	5898000	S1
14	5898000	5898400	S2
14	5898400	5898600	S3
14	5898600	5903800	S7
14	5903800	5904000	S3
14	5904000	5904600	S6
14	5904600	5908200	S8
14	5908200	5908600	S6
14	5908600	5915800	S8
14	5915800	5916000	S5
14	5916000	5922600	S8
14	5922600	5922800	S5
14	5922800	5925000	S8
14	5925000	5925200	S5
14	5925200	5926000	S8
14	5926000	5926400	S5
14	5926400	5944400	S8
14	5944400	5944800	S5
14	5944800	5953000	S8
14	5953000	5953400	S2
14	5953400	5959000	S8
14	5959000	5959400	S6
14	5959400	5961400	S8
14	5961400	5961800	S6
14	5961800	5967400	S8
14	5967400	5967800	S6
14	5967800	5976800	S8
14	5976800	5977200	S6
14	5977200	5994800	S8
14	5994800	5995600	S6
14	5995600	6009000	S8
14	6009000	6009400	S5
14	6009400	6012000	S8
14	6012000	6012400	S5
14	6012400	6015200	S8
14	6015200	6015400	S5
14	6015400	6028200	S8
14	6028200	6029000	S2
14	6029000	6029200	S1
14	6029200	6029400	S6
14	6029400	6029800	S8
14	6029800	6030200	S2
14	6030200	6030400	S3
14	6030400	6031800	S7
14	6031800	6036200	S8
14	6036200	6036600	S5
14	6036600	6036800	S8
14	6036800	6037000	S5
14	6037000	6039600	S8
14	6039600	6040400	S2
14	6040400	6041600	S8
14	6041600	6044600	S7
14	6044600	6045000	S6
14	6045000	6052200	S8
14	6052200	6052600	S5
14	6052600	6052800	S8
14	6052800	6054600	S6
14	6054600	6056200	S8
14	6056200	6056400	S5
14	6056400	6058600	S8
14	6058600	6059200	S2
14	6059200	6062600	S8
14	6062600	6062800	S5
14	6062800	6066400	S8
14	6066400	6066800	S3
14	6066800	6069000	S7
14	6069000	6073800	S8
14	6073800	6074200	S5
14	6074200	6075000	S6
14	6075000	6076800	S8
14	6076800	6077200	S5
14	6077200	6078400	S8
14	6078400	6078600	S5
14	6078600	6083000	S8
14	6083000	6083400	S6
14	6083400	6083600	S8
14	6083600	6084000	S5
14	6084000	6088200	S8
14	6088200	6088400	S6
14	6088400	6094800	S7
14	6094800	6095000	S3
14	6095000	6095200	S2
14	6095200	6095600	S1
14	6095600	6096200	S2
14	6096200	6097200	S8
14	6097200	6097600	S2
14	6097600	6122600	S8
14	6122600	6122800	S5
14	6122800	6128200	S8
14	6128200	6128600	S2
14	6128600	6138200	S8
14	6138200	6138600	S7
14	6138600	6139600	S8
14	6139600	6139800	S5
14	6139800	6144200	S8
14	6144200	6145000	S6
14	6145000	6145800	S8
14	6145800	6146200	S5
14	6146200	6147800	S8
14	6147800	6148600	S5
14	6148600	6151200	S8
14	6151200	6151600	S5
14	6151600	6162600	S8
14	6162600	6163200	S5
14	6163200	6167000	S8
14	6167000	6167200	S5
14	6167200	6171000	S8
14	6171000	6171400	S5
14	6171400	6177000	S8
14	6177000	6177400	S5
14	6177400	6182600	S8
14	6182600	6183000	S5
14	6183000	6184000	S8
14	6184000	6184200	S7
14	6184200	6184400	S5
14	6184400	6185200	S8
14	6185200	6185400	S7
14	6185400	6185600	S3
14	6185600	6186800	S7
14	6186800	6187200	S3
14	6187200	6193400	S7
14	6193400	6194200	S8
14	6194200	6194400	S6
14	6194400	6195200	S7
14	6195200	6195400	S3
14	6195400	6197400	S7
14	6197400	6197600	S3
14	6197600	6198000	S7
14	6198000	6198600	S6
14	6198600	6199000	S3
14	6199000	6200200	S7
14	6200200	6200400	S3
14	6200400	6200800	S7
14	6200800	6201200	S8
14	6201200	6201400	S7
14	6201400	6201600	S3
14	6201600	6203000	S7
14	6203000	6203800	S6
14	6203800	6204000	S7
14	6204000	6204200	S3
14	6204200	6204600	S7
14	6204600	6205400	S6
14	6205400	6207200	S8
14	6207200	6207600	S6
14	6207600	6208200	S8
14	6208200	6208600	S7
14	6208600	6208800	S3
14	6208800	6211800	S7
14	6211800	6212400	S6
14	6212400	6213800	S8
14	6213800	6214600	S6
14	6214600	6217600	S8
14	6217600	6218200	S6
14	6218200	6223200	S8
14	6223200	6224200	S2
14	6224200	6225200	S1
14	6225200	6225400	S2
14	6225400	6225600	S8
14	6225600	6225800	S5
14	6225800	6227400	S8
14	6227400	6227800	S3
14	6227800	6229800	S7
14	6229800	6230800	S6
14	6230800	6231400	S7
14	6231400	6232600	S8
14	6232600	6232800	S6
14	6232800	6233000	S1
14	6233000	6233400	S6
14	6233400	6233800	S2
14	6233800	6234600	S3
14	6234600	6235000	S7
14	6235000	6235400	S6
14	6235400	6237000	S7
14	6237000	6238400	S8
14	6238400	6238800	S6
14	6238800	6239000	S5
14	6239000	6240200	S8
14	6240200	6240600	S7
14	6240600	6240800	S3
14	6240800	6241800	S7
14	6241800	6242200	S6
14	6242200	6244800	S8
14	6244800	6245200	S5
14	6245200	6245400	S8
14	6245400	6245800	S6
14	6245800	6247200	S8
14	6247200	6247600	S5
14	6247600	6248800	S8
14	6248800	6249200	S7
14	6249200	6254600	S8
14	6254600	6255000	S5
14	6255000	6261400	S8
14	6261400	6262000	S6
14	6262000	6270600	S8
14	6270600	6271000	S6
14	6271000	6276600	S8
14	6276600	6277200	S5
14	6277200	6288600	S8
14	6288600	6288800	S5
14	6288800	6291800	S8
14	6291800	6295200	S7
14	6295200	6295400	S8
14	6295400	6295600	S6
14	6295600	6297400	S8
14	6297400	6298400	S7
14	6298400	6302200	S8
14	6302200	6302400	S2
14	6302400	6302800	S6
14	6302800	6303200	S8
14	6303200	6303800	S5
14	6303800	6307800	S8
14	6307800	6308000	S5
14	6308000	6311000	S8
14	6311000	6311400	S5
14	6311400	6323200	S8
14	6323200	6323600	S7
14	6323600	6323800	S6
14	6323800	6324800	S8
14	6324800	6325400	S6
14	6325400	6326800	S8
14	6326800	6327200	S6
14	6327200	6329600	S8
14	6329600	6329800	S5
14	6329800	6333200	S8
14	6333200	6333400	S5
14	6333400	6336800	S8
14	6336800	6337000	S5
14	6337000	6344600	S8
14	6344600	6344800	S6
14	6344800	6360600	S8
14	6360600	6360800	S5
14	6360800	6368600	S8
14	6368600	6368800	S5
14	6368800	6369800	S8
14	6369800	6370000	S5
14	6370000	6371800	S8
14	6371800	6372200	S5
14	6372200	6374000	S8
14	6374000	6374600	S7
14	6374600	6375200	S8
14	6375200	6375600	S5
14	6375600	6376400	S8
14	6376400	6377200	S7
14	6377200	6377600	S3
14	6377600	6378000	S6
14	6378000	6378600	S7
14	6378600	6379000	S6
14	6379000	6379400	S7
14	6379400	6379600	S3
14	6379600	6380600	S7
14	6380600	6381000	S6
14	6381000	6381800	S8
14	6381800	6382200	S6
14	6382200	6400400	S8
14	6400400	6400800	S5
14	6400800	6402200	S8
14	6402200	6402800	S5
14	6402800	6403600	S8
14	6403600	6404200	S2
14	6404200	6404400	S1
14	6404400	6405000	S2
14	6405000	6405200	S3
14	6405200	6405600	S7
14	6405600	6406000	S3
14	6406000	6407800	S7
14	6407800	6411800	S8
14	6411800	6413000	S7
14	6413000	6413600	S8
14	6413600	6413800	S2
14	6413800	6414000	S1
14	6414000	6414600	S2
14	6414600	6415800	S8
14	6415800	6416200	S6
14	6416200	6417400	S8
14	6417400	6417800	S5
14	6417800	6418600	S8
14	6418600	6420800	S7
14	6420800	6424600	S8
14	6424600	6424800	S7
14	6424800	6425400	S8
14	6425400	6425600	S7
14	6425600	6426600	S8
14	6426600	6427000	S7
14	6427000	6428200	S8
14	6428200	6428400	S6
14	6428400	6428600	S8
14	6428600	6428800	S2
14	6428800	6429400	S1
14	6429400	6429800	S2
14	6429800	6430200	S1
14	6430200	6430600	S2
14	6430600	6439400	S8
14	6439400	6439800	S5
14	6439800	6440600	S8
14	6440600	6441600	S6
14	6441600	6452400	S8
14	6452400	6452800	S5
14	6452800	6454600	S8
14	6454600	6454800	S5
14	6454800	6457200	S8
14	6457200	6457600	S5
14	6457600	6461600	S8
14	6461600	6461800	S5
14	6461800	6469000	S8
14	6469000	6469200	S5
14	6469200	6476200	S8
14	6476200	6476600	S5
14	6476600	6494600	S8
14	6494600	6495000	S6
14	6495000	6500000	S8
14	6500000	6501000	S2
14	6501000	6501400	S3
14	6501400	6502000	S7
14	6502000	6502400	S3
14	6502400	6502800	S7
14	6502800	6503000	S3
14	6503000	6505600	S7
14	6505600	6507400	S8
14	6507400	6507800	S6
14	6507800	6523000	S8
14	6523000	6523400	S5
14	6523400	6534600	S8
14	6534600	6534800	S5
14	6534800	6537600	S8
14	6537600	6538000	S7
14	6538000	6538200	S3
14	6538200	6540000	S7
14	6540000	6540200	S6
14	6540200	6540600	S7
14	6540600	6544600	S8
14	6544600	6544800	S7
14	6544800	6545400	S3
14	6545400	6546000	S6
14	6546000	6547400	S7
14	6547400	6547600	S3
14	6547600	6548000	S7
14	6548000	6548200	S6
14	6548200	6548800	S8
14	6548800	6552200	S7
14	6552200	6552600	S3
14	6552600	6560200	S7
14	6560200	6560400	S3
14	6560400	6563000	S7
14	6563000	6563200	S8
14	6563200	6563400	S6
14	6563400	6564000	S8
14	6564000	6564800	S7
14	6564800	6566000	S8
14	6566000	6566400	S6
14	6566400	6566800	S7
14	6566800	6573200	S8
14	6573200	6573400	S5
14	6573400	6573600	S8
14	6573600	6574200	S6
14	6574200	6574600	S8
14	6574600	6575200	S6
14	6575200	6575800	S7
14	6575800	6580400	S8
14	6580400	6581400	S6
14	6581400	6581800	S8
14	6581800	6582200	S5
14	6582200	6586600	S8
14	6586600	6586800	S6
14	6586800	6587000	S7
14	6587000	6587200	S6
14	6587200	6588400	S8
14	6588400	6588600	S6
14	6588600	6589200	S7
14	6589200	6599800	S8
14	6599800	6600200	S5
14	6600200	6603400	S8
14	6603400	6604000	S6
14	6604000	6611000	S8
14	6611000	6611800	S6
14	6611800	6612600	S7
14	6612600	6612800	S3
14	6612800	6613800	S6
14	6613800	6616200	S8
14	6616200	6616600	S7
14	6616600	6616800	S3
14	6616800	6617200	S7
14	6617200	6620600	S8
14	6620600	6623600	S7
14	6623600	6624000	S3
14	6624000	6627200	S7
14	6627200	6627600	S6
14	6627600	6628600	S8
14	6628600	6630000	S6
14	6630000	6631800	S8
14	6631800	6636200	S7
14	6636200	6637000	S8
14	6637000	6637200	S7
14	6637200	6637800	S8
14	6637800	6638000	S6
14	6638000	6638400	S7
14	6638400	6638600	S6
14	6638600	6639000	S8
14	6639000	6639200	S6
14	6639200	6640000	S8
14	6640000	6643000	S7
14	6643000	6646000	S8
14	6646000	6667400	S7
14	6667400	6667600	S8
14	6667600	6667800	S6
14	6667800	6669400	S8
14	6669400	6669800	S7
14	6669800	6670800	S8
14	6670800	6671200	S7
14	6671200	6671400	S3
14	6671400	6671800	S7
14	6671800	6673000	S6
14	6673000	6680200	S7
14	6680200	6680400	S3
14	6680400	6685000	S7
14	6685000	6685800	S6
14	6685800	6687000	S7
14	6687000	6688800	S8
14	6688800	6689000	S5
14	6689000	6693400	S8
14	6693400	6693800	S6
14	6693800	6696600	S8
14	6696600	6697000	S7
14	6697000	6698200	S8
14	6698200	6698400	S4
14	6698400	6698600	S6
14	6698600	6699400	S8
14	6699400	6699600	S7
14	6699600	6700000	S3
14	6700000	6700200	S8
14	6700200	6700600	S6
14	6700600	6704600	S8
14	6704600	6704800	S5
14	6704800	6705800	S8
14	6705800	6706000	S5
14	6706000	6706400	S8
14	6706400	6706600	S5
14	6706600	6713000	S8
14	6713000	6713200	S6
14	6713200	6713400	S8
14	6713400	6715000	S7
14	6715000	6715200	S3
14	6715200	6717000	S8
14	6717000	6717200	S5
14	6717200	6720800	S8
14	6720800	6721200	S7
14	6721200	6725400	S8
14	6725400	6726200	S6
14	6726200	6727400	S8
14	6727400	6727600	S5
14	6727600	6729000	S8
14	6729000	6729400	S7
14	6729400	6735200	S8
14	6735200	6735600	S6
14	6735600	6745800	S8
14	6745800	6746800	S6
14	6746800	6762200	S8
14	6762200	6762600	S2
14	6762600	6772400	S8
14	6772400	6772600	S5
14	6772600	6774600	S8
14	6774600	6775200	S6
14	6775200	6776400	S8
14	6776400	6776800	S5
14	6776800	6777800	S8
14	6777800	6778200	S6
14	6778200	6783800	S8
14	6783800	6784200	S2
14	6784200	6789400	S8
14	6789400	6789800	S6
14	6789800	6792600	S8
14	6792600	6792800	S5
14	6792800	6794400	S8
14	6794400	6794800	S2
14	6794800	6810600	S8
14	6810600	6811200	S5
14	6811200	6812400	S8
14	6812400	6812600	S5
14	6812600	6819600	S8
14	6819600	6820000	S2
14	6820000	6825600	S8
14	6825600	6826000	S2
14	6826000	6841000	S8
14	6841000	6841400	S6
14	6841400	6842200	S8
14	6842200	6842600	S6
14	6842600	6869400	S8
14	6869400	6869800	S5
14	6869800	6874200	S8
14	6874200	6874400	S5
14	6874400	6880600	S8
14	6880600	6881000	S6
14	6881000	6881200	S1
14	6881200	6881400	S2
14	6881400	6882000	S1
14	6882000	6882200	S2
14	6882200	6883000	S3
14	6883000	6892800	S7
14	6892800	6895200	S8
14	6895200	6899800	S7
14	6899800	6900200	S8
14	6900200	6900400	S7
14	6900400	6902200	S8
14	6902200	6903400	S7
14	6903400	6904600	S8
14	6904600	6905400	S7
14	6905400	6914200	S8
14	6914200	6914600	S7
14	6914600	6917400	S8
14	6917400	6917800	S7
14	6917800	6918000	S3
14	6918000	6918200	S7
14	6918200	6919000	S6
14	6919000	6919200	S8
14	6919200	6919800	S6
14	6919800	6920400	S8
14	6920400	6921000	S5
14	6921000	6925000	S8
14	6925000	6925200	S5
14	6925200	6925800	S8
14	6925800	6927000	S7
14	6927000	6931000	S8
14	6931000	6931400	S6
14	6931400	6935800	S8
14	6935800	6936200	S5
14	6936200	6938400	S8
14	6938400	6938600	S6
14	6938600	6938800	S7
14	6938800	6939200	S3
14	6939200	6940200	S7
14	6940200	6941800	S8
14	6941800	6942200	S5
14	6942200	6943000	S8
14	6943000	6943600	S5
14	6943600	6945000	S8
14	6945000	6945200	S3
14	6945200	6945800	S7
14	6945800	6946000	S3
14	6946000	6949600	S7
14	6949600	6954400	S8
14	6954400	6955000	S5
14	6955000	6958000	S8
14	6958000	6958400	S7
14	6958400	6963000	S8
14	6963000	6966600	S7
14	6966600	6967000	S6
14	6967000	6968000	S7
14	6968000	6968200	S6
14	6968200	6970600	S8
14	6970600	6971000	S6
14	6971000	6972000	S7
14	6972000	6976200	S8
14	6976200	6977000	S6
14	6977000	6980400	S8
14	6980400	6981000	S6
14	6981000	6981600	S8
14	6981600	6981800	S6
14	6981800	6982200	S8
14	6982200	6982400	S6
14	6982400	6983800	S8
14	6983800	6984600	S6
14	6984600	6984800	S2
14	6984800	6985600	S6
14	6985600	6985800	S8
14	6985800	6986000	S5
14	6986000	6986200	S8
14	6986200	6986600	S6
14	6986600	6988400	S8
14	6988400	6988800	S6
14	6988800	6989800	S8
14	6989800	6990200	S5
14	6990200	6990400	S8
14	6990400	6991600	S6
14	6991600	6993000	S7
14	6993000	6993200	S6
14	6993200	6993600	S8
14	6993600	6993800	S7
14	6993800	6994000	S3
14	6994000	6997200	S7
14	6997200	6997600	S8
14	6997600	6997800	S5
14	6997800	6998200	S8
14	6998200	6998400	S5
14	6998400	6998800	S8
14	6998800	7000400	S2
14	7000400	7000600	S6
14	7000600	7001600	S8
14	7001600	7003000	S6
14	7003000	7005600	S8
14	7005600	7011400	S7
14	7011400	7011800	S3
14	7011800	7013400	S7
14	7013400	7013800	S3
14	7013800	7014000	S7
14	7014000	7014600	S6
14	7014600	7015800	S7
14	7015800	7016000	S3
14	7016000	7018600	S7
14	7018600	7018800	S3
14	7018800	7023400	S7
14	7023400	7024200	S3
14	7024200	7028400	S7
14	7028400	7028600	S3
14	7028600	7029400	S7
14	7029400	7031600	S8
14	7031600	7033200	S7
14	7033200	7033600	S3
14	7033600	7036200	S7
14	7036200	7036400	S3
14	7036400	7042800	S7
14	7042800	7043200	S3
14	7043200	7045000	S7
14	7045000	7048800	S8
14	7048800	7050000	S6
14	7050000	7056400	S8
14	7056400	7056600	S5
14	7056600	7058600	S8
14	7058600	7058800	S5
14	7058800	7061600	S8
14	7061600	7062000	S5
14	7062000	7065400	S8
14	7065400	7065600	S5
14	7065600	7071200	S8
14	7071200	7071400	S5
14	7071400	7075600	S8
14	7075600	7075800	S5
14	7075800	7081200	S8
14	7081200	7081600	S6
14	7081600	7094200	S8
14	7094200	7094600	S5
14	7094600	7095600	S8
14	7095600	7096200	S5
14	7096200	7097400	S8
14	7097400	7097800	S6
14	7097800	7101200	S8
14	7101200	7101600	S5
14	7101600	7103000	S8
14	7103000	7103200	S7
14	7103200	7103400	S3
14	7103400	7104600	S7
14	7104600	7104800	S3
14	7104800	7107600	S7
14	7107600	7108800	S8
14	7108800	7109200	S5
14	7109200	7113800	S8
14	7113800	7114400	S5
14	7114400	7115400	S8
14	7115400	7115800	S6
14	7115800	7118000	S8
14	7118000	7118200	S5
14	7118200	7118600	S8
14	7118600	7119000	S5
14	7119000	7120400	S8
14	7120400	7120800	S6
14	7120800	7125800	S8
14	7125800	7126400	S6
14	7126400	7126600	S4
14	7126600	7126800	S6
14	7126800	7138800	S8
14	7138800	7139400	S6
14	7139400	7142600	S8
14	7142600	7143000	S6
14	7143000	7153200	S8
14	7153200	7153600	S6
14	7153600	7157800	S8
14	7157800	7158400	S6
14	7158400	7158600	S8
14	7158600	7159800	S6
14	7159800	7160200	S8
14	7160200	7162000	S6
14	7162000	7162400	S8
14	7162400	7162600	S6
14	7162600	7163600	S8
14	7163600	7164000	S5
14	7164000	7164600	S8
14	7164600	7164800	S6
14	7164800	7165200	S2
14	7165200	7165400	S1
14	7165400	7165600	S6
14	7165600	7165800	S8
14	7165800	7166000	S2
14	7166000	7166200	S3
14	7166200	7177000	S7
14	7177000	7177200	S6
14	7177200	7178000	S8
14	7178000	7178200	S6
14	7178200	7178800	S7
14	7178800	7179200	S6
14	7179200	7179400	S8
14	7179400	7179600	S7
14	7179600	7180000	S8
14	7180000	7180400	S5
14	7180400	7181600	S8
14	7181600	7181800	S5
14	7181800	7187200	S8
14	7187200	7187400	S5
14	7187400	7193600	S8
14	7193600	7194000	S6
14	7194000	7195200	S8
14	7195200	7195600	S5
14	7195600	7195800	S8
14	7195800	7196400	S6
14	7196400	7198200	S8
14	7198200	7198600	S6
14	7198600	7204400	S8
14	7204400	7205600	S7
14	7205600	7205800	S3
14	7205800	7206200	S7
14	7206200	7206800	S6
14	7206800	7208400	S8
14	7208400	7208600	S5
14	7208600	7212000	S8
14	7212000	7212400	S5
14	7212400	7213000	S8
14	7213000	7213600	S6
14	7213600	7213800	S8
14	7213800	7214200	S5
14	7214200	7217800	S8
14	7217800	7218000	S6
14	7218000	7219000	S8
14	7219000	7219400	S6
14	7219400	7221600	S8
14	7221600	7222000	S5
14	7222000	7223200	S8
14	7223200	7223600	S7
14	7223600	7233800	S8
14	7233800	7237400	S7
14	7237400	7237800	S6
14	7237800	7242000	S7
14	7242000	7242200	S3
14	7242200	7243200	S7
14	7243200	7243600	S3
14	7243600	7244400	S1
14	7244400	7245400	S2
14	7245400	7245800	S8
14	7245800	7246200	S2
14	7246200	7253200	S8
14	7253200	7253600	S6
14	7253600	7255800	S8
14	7255800	7256200	S6
14	7256200	7265400	S8
14	7265400	7265600	S5
14	7265600	7269600	S8
14	7269600	7270000	S6
14	7270000	7274600	S8
14	7274600	7275200	S6
14	7275200	7279800	S8
14	7279800	7280400	S6
14	7280400	7285200	S8
14	7285200	7285600	S6
14	7285600	7286000	S8
14	7286000	7286800	S5
14	7286800	7306400	S8
14	7306400	7307000	S5
14	7307000	7314000	S8
14	7314000	7314400	S6
14	7314400	7324000	S8
14	7324000	7324400	S5
14	7324400	7327600	S8
14	7327600	7328000	S6
14	7328000	7329200	S8
14	7329200	7330400	S7
14	7330400	7331400	S6
14	7331400	7333000	S7
14	7333000	7334400	S8
14	7334400	7334800	S6
14	7334800	7336600	S8
14	7336600	7337000	S6
14	7337000	7337800	S8
14	7337800	7338000	S6
14	7338000	7342800	S8
14	7342800	7343200	S5
14	7343200	7356600	S8
14	7356600	7357000	S5
14	7357000	7358000	S8
14	7358000	7358200	S5
14	7358200	7362000	S8
14	7362000	7362200	S5
14	7362200	7390200	S8
14	7390200	7390800	S5
14	7390800	7393000	S8
14	7393000	7393600	S5
14	7393600	7395000	S8
14	7395000	7395400	S5
14	7395400	7403800	S8
14	7403800	7404000	S5
14	7404000	7404800	S8
14	7404800	7405400	S6
14	7405400	7408600	S8
14	7408600	7408800	S5
14	7408800	7411600	S8
14	7411600	7412000	S2
14	7412000	7412400	S8
14	7412400	7413000	S2
14	7413000	7420400	S8
14	7420400	7420600	S5
14	7420600	7426400	S8
14	7426400	7426800	S2
14	7426800	7428200	S8
14	7428200	7428600	S5
14	7428600	7433600	S8
14	7433600	7434000	S5
14	7434000	7443400	S8
14	7443400	7443800	S6
14	7443800	7455000	S8
14	7455000	7455400	S5
14	7455400	7490800	S8
14	7490800	7491200	S5
14	7491200	7506800	S8
14	7506800	7507000	S5
14	7507000	7517200	S8
14	7517200	7517600	S2
14	7517600	7519000	S8
14	7519000	7519200	S5
14	7519200	7524000	S8
14	7524000	7524400	S6
14	7524400	7534600	S8
14	7534600	7534800	S5
14	7534800	7554400	S8
14	7554400	7554800	S5
14	7554800	7555200	S8
14	7555200	7555600	S2
14	7555600	7556200	S8
14	7556200	7556600	S5
14	7556600	7558400	S8
14	7558400	7558800	S5
14	7558800	7559800	S8
14	7559800	7560400	S6
14	7560400	7560600	S8
14	7560600	7561200	S6
14	7561200	7564400	S8
14	7564400	7564600	S5
14	7564600	7567000	S8
14	7567000	7567400	S2
14	7567400	7578200	S8
14	7578200	7578600	S6
14	7578600	7579200	S8
14	7579200	7579400	S5
14	7579400	7584400	S8
14	7584400	7584800	S5
14	7584800	7589400	S8
14	7589400	7589600	S5
14	7589600	7599000	S8
14	7599000	7599400	S5
14	7599400	7607000	S8
14	7607000	7607200	S5
14	7607200	7610400	S8
14	7610400	7610800	S5
14	7610800	7619400	S8
14	7619400	7619600	S5
14	7619600	7628400	S8
14	7628400	7630400	S6
14	7630400	7635200	S8
14	7635200	7635600	S6
14	7635600	7637400	S8
14	7637400	7637600	S5
14	7637600	7653800	S8
14	7653800	7654000	S5
14	7654000	7657200	S8
14	7657200	7657400	S6
14	7657400	7657800	S2
14	7657800	7660000	S8
14	7660000	7660400	S2
14	7660400	7663400	S8
14	7663400	7663800	S5
14	7663800	7665600	S8
14	7665600	7666000	S6
14	7666000	7669600	S8
14	7669600	7670600	S6
14	7670600	7680600	S8
14	7680600	7681000	S6
14	7681000	7690800	S8
14	7690800	7691600	S5
14	7691600	7693400	S8
14	7693400	7693600	S5
14	7693600	7694400	S8
14	7694400	7694800	S6
14	7694800	7701800	S8
14	7701800	7702600	S2
14	7702600	7703600	S6
14	7703600	7703800	S4
14	7703800	7705400	S8
14	7705400	7705800	S2
14	7705800	7708200	S8
14	7708200	7708600	S2
14	7708600	7708800	S1
14	7708800	7709200	S2
14	7709200	7710400	S1
14	7710400	7710600	S2
14	7710600	7716800	S8
14	7716800	7717400	S2
14	7717400	7718000	S1
14	7718000	7718200	S2
14	7718200	7719000	S8
14	7719000	7719200	S5
14	7719200	7719800	S6
14	7719800	7720200	S2
14	7720200	7720800	S1
14	7720800	7721200	S2
14	7721200	7726200	S8
14	7726200	7726600	S5
14	7726600	7728000	S8
14	7728000	7728400	S6
14	7728400	7728600	S8
14	7728600	7728800	S5
14	7728800	7729400	S8
14	7729400	7729600	S2
14	7729600	7730600	S1
14	7730600	7730800	S2
14	7730800	7731400	S8
14	7731400	7733000	S7
14	7733000	7735200	S8
14	7735200	7735600	S5
14	7735600	7736600	S8
14	7736600	7737000	S7
14	7737000	7741400	S8
14	7741400	7741600	S7
14	7741600	7742000	S3
14	7742000	7742200	S7
14	7742200	7744200	S6
14	7744200	7744800	S7
14	7744800	7745000	S6
14	7745000	7750600	S8
14	7750600	7750800	S6
14	7750800	7751400	S7
14	7751400	7753200	S8
14	7753200	7753600	S5
14	7753600	7754400	S8
14	7754400	7754600	S6
14	7754600	7757400	S7
14	7757400	7760800	S8
14	7760800	7761200	S6
14	7761200	7763200	S8
14	7763200	7763400	S5
14	7763400	7766200	S8
14	7766200	7767600	S7
14	7767600	7768000	S8
14	7768000	7768200	S6
14	7768200	7770200	S8
14	7770200	7770800	S5
14	7770800	7773400	S8
14	7773400	7773600	S5
14	7773600	7780600	S8
14	7780600	7781000	S5
14	7781000	7783200	S8
14	7783200	7783600	S5
14	7783600	7785000	S8
14	7785000	7785600	S5
14	7785600	7786200	S8
14	7786200	7786800	S5
14	7786800	7788200	S8
14	7788200	7790000	S7
14	7790000	7790400	S6
14	7790400	7791200	S8
14	7791200	7792000	S7
14	7792000	7792800	S6
14	7792800	7795000	S7
14	7795000	7795800	S6
14	7795800	7796800	S7
14	7796800	7797000	S8
14	7797000	7797200	S6
14	7797200	7797600	S8
14	7797600	7798000	S5
14	7798000	7800000	S8
14	7800000	7800200	S6
14	7800200	7800400	S4
14	7800400	7802800	S8
14	7802800	7803000	S7
14	7803000	7803600	S8
14	7803600	7810800	S7
14	7810800	7811000	S3
14	7811000	7811400	S7
14	7811400	7811800	S6
14	7811800	7812600	S8
14	7812600	7812800	S7
14	7812800	7813200	S8
14	7813200	7813400	S6
14	7813400	7817600	S7
14	7817600	7818200	S6
14	7818200	7818400	S7
14	7818400	7818600	S3
14	7818600	7819400	S7
14	7819400	7819800	S6
14	7819800	7824200	S8
14	7824200	7824400	S5
14	7824400	7825800	S8
14	7825800	7826000	S5
14	7826000	7828200	S8
14	7828200	7829000	S6
14	7829000	7834800	S8
14	7834800	7835200	S5
14	7835200	7839000	S8
14	7839000	7839800	S6
14	7839800	7841600	S8
14	7841600	7841800	S5
14	7841800	7845800	S8
14	7845800	7846200	S7
14	7846200	7847400	S8
14	7847400	7850000	S7
14	7850000	7850200	S3
14	7850200	7850800	S7
14	7850800	7854200	S8
14	7854200	7854600	S7
14	7854600	7856000	S8
14	7856000	7856800	S6
14	7856800	7858800	S8
14	7858800	7859200	S6
14	7859200	7859400	S2
14	7859400	7861200	S8
14	7861200	7861600	S5
14	7861600	7865000	S8
14	7865000	7865800	S6
14	7865800	7873400	S8
14	7873400	7873600	S5
14	7873600	7876400	S8
14	7876400	7876600	S2
14	7876600	7877000	S1
14	7877000	7877200	S2
14	7877200	7877400	S1
14	7877400	7877600	S2
14	7877600	7878000	S1
14	7878000	7879200	S2
14	7879200	7880400	S8
14	7880400	7880600	S5
14	7880600	7882000	S8
14	7882000	7883000	S2
14	7883000	7884600	S8
14	7884600	7886200	S6
14	7886200	7889000	S7
14	7889000	7889400	S3
14	7889400	7889600	S1
14	7889600	7890000	S2
14	7890000	7890200	S1
14	7890200	7890400	S2
14	7890400	7890600	S3
14	7890600	7891200	S7
14	7891200	7891400	S3
14	7891400	7893000	S7
14	7893000	7893400	S3
14	7893400	7898000	S7
14	7898000	7898600	S8
14	7898600	7899000	S5
14	7899000	7900600	S8
14	7900600	7901000	S6
14	7901000	7903000	S8
14	7903000	7903200	S6
14	7903200	7903400	S8
14	7903400	7904400	S7
14	7904400	7904600	S3
14	7904600	7907000	S7
14	7907000	7907200	S6
14	7907200	7908400	S8
14	7908400	7909200	S6
14	7909200	7910600	S8
14	7910600	7911000	S5
14	7911000	7911200	S8
14	7911200	7911600	S6
14	7911600	7922800	S8
14	7922800	7924000	S2
14	7924000	7925200	S1
14	7925200	7925400	S2
14	7925400	7926200	S3
14	7926200	7927200	S7
14	7927200	7927600	S3
14	7927600	7928000	S7
14	7928000	7928400	S3
14	7928400	7929400	S7
14	7929400	7930000	S3
14	7930000	7930600	S7
14	7930600	7930800	S3
14	7930800	7935000	S7
14	7935000	7936600	S8
14	7936600	7937000	S7
14	7937000	7939600	S8
14	7939600	7940000	S5
14	7940000	7946400	S8
14	7946400	7946600	S5
14	7946600	7950000	S8
14	7950000	7950400	S7
14	7950400	7951400	S8
14	7951400	7951600	S7
14	7951600	7952200	S8
14	7952200	7952400	S6
14	7952400	7953200	S7
14	7953200	7953400	S6
14	7953400	7954400	S8
14	7954400	7954600	S5
14	7954600	7962800	S8
14	7962800	7963000	S5
14	7963000	7967000	S8
14	7967000	7967200	S2
14	7967200	7967800	S6
14	7967800	7968200	S2
14	7968200	7974600	S8
14	7974600	7974800	S5
14	7974800	7976200	S8
14	7976200	7977600	S7
14	7977600	7977800	S8
14	7977800	7978000	S6
14	7978000	7980200	S8
14	7980200	7980800	S6
14	7980800	7982200	S8
14	7982200	7982400	S5
14	7982400	7987800	S8
14	7987800	7989400	S7
14	7989400	7989800	S3
14	7989800	7991600	S7
14	7991600	7991800	S3
14	7991800	7992200	S7
14	7992200	7993000	S6
14	7993000	7993600	S7
14	7993600	7998200	S8
14	7998200	7998800	S6
14	7998800	8010400	S8
14	8010400	8010800	S5
14	8010800	8013800	S8
14	8013800	8014200	S6
14	8014200	8020600	S8
14	8020600	8021000	S5
14	8021000	8027600	S8
14	8027600	8028000	S6
14	8028000	8029800	S8
14	8029800	8030000	S5
14	8030000	8031400	S8
14	8031400	8031800	S6
14	8031800	8032200	S8
14	8032200	8032600	S5
14	8032600	8035800	S8
14	8035800	8036000	S5
14	8036000	8037600	S8
14	8037600	8038000	S5
14	8038000	8041600	S8
14	8041600	8041800	S5
14	8041800	8044200	S8
14	8044200	8044400	S5
14	8044400	8045200	S8
14	8045200	8045400	S5
14	8045400	8045800	S6
14	8045800	8047600	S8
14	8047600	8048200	S5
14	8048200	8048400	S8
14	8048400	8048800	S6
14	8048800	8050800	S8
14	8050800	8051200	S5
14	8051200	8052200	S8
14	8052200	8052600	S5
14	8052600	8055800	S8
14	8055800	8056800	S6
14	8056800	8067400	S8
14	8067400	8067600	S5
14	8067600	8068800	S8
14	8068800	8069800	S6
14	8069800	8073400	S8
14	8073400	8073600	S5
14	8073600	8073800	S8
14	8073800	8074000	S5
14	8074000	8078200	S8
14	8078200	8078400	S5
14	8078400	8080000	S8
14	8080000	8080400	S5
14	8080400	8087000	S8
14	8087000	8087200	S5
14	8087200	8089000	S8
14	8089000	8089400	S5
14	8089400	8091200	S8
14	8091200	8092000	S6
14	8092000	8094400	S8
14	8094400	8094600	S7
14	8094600	8094800	S5
14	8094800	8095000	S3
14	8095000	8095200	S7
14	8095200	8096800	S8
14	8096800	8097000	S5
14	8097000	8098600	S8
14	8098600	8098800	S5
14	8098800	8099800	S8
14	8099800	8100800	S7
14	8100800	8101000	S3
14	8101000	8104800	S7
14	8104800	8108000	S8
14	8108000	8109800	S7
14	8109800	8110000	S3
14	8110000	8110400	S7
14	8110400	8111200	S8
14	8111200	8111600	S5
14	8111600	8112600	S8
14	8112600	8113000	S5
14	8113000	8117600	S8
14	8117600	8117800	S5
14	8117800	8118800	S8
14	8118800	8119400	S5
14	8119400	8122000	S8
14	8122000	8128800	S7
14	8128800	8129000	S3
14	8129000	8132400	S7
14	8132400	8132600	S3
14	8132600	8133000	S7
14	8133000	8133400	S6
14	8133400	8134400	S7
14	8134400	8134600	S3
14	8134600	8135000	S7
14	8135000	8135400	S6
14	8135400	8138400	S7
14	8138400	8140000	S8
14	8140000	8140200	S6
14	8140200	8144600	S7
14	8144600	8150600	S8
14	8150600	8153400	S7
14	8153400	8153600	S3
14	8153600	8154400	S7
14	8154400	8154600	S3
14	8154600	8154800	S7
14	8154800	8155000	S8
14	8155000	8155200	S6
14	8155200	8156800	S8
14	8156800	8169400	S7
14	8169400	8171600	S8
14	8171600	8171800	S6
14	8171800	8174000	S4
14	8174000	8175800	S8
14	8175800	8176200	S6
14	8176200	8176600	S4
14	8176600	8177400	S6
14	8177400	8180000	S4
14	8180000	8181600	S8
14	8181600	8182000	S6
14	8182000	8184000	S8
14	8184000	8184200	S6
14	8184200	8184800	S1
14	8184800	8185200	S2
14	8185200	8185600	S8
14	8185600	8186000	S2
14	8186000	8186200	S1
14	8186200	8186400	S6
14	8186400	8187200	S8
14	8187200	8187400	S5
14	8187400	8187800	S8
14	8187800	8189400	S6
14	8189400	8189800	S3
14	8189800	8190000	S2
14	8190000	8190200	S6
14	8190200	8190400	S1
14	8190400	8190800	S2
14	8190800	8191600	S1
14	8191600	8192400	S2
14	8192400	8192600	S1
14	8192600	8193000	S2
14	8193000	8193400	S1
14	8193400	8193600	S2
14	8193600	8194600	S8
14	8194600	8194800	S5
14	8194800	8195000	S2
14	8195000	8195200	S8
14	8195200	8195400	S2
14	8195400	8195800	S1
14	8195800	8197000	S2
14	8197000	8199800	S8
14	8199800	8200200	S2
14	8200200	8205000	S8
14	8205000	8205600	S6
14	8205600	8219000	S4
14	8219000	8219400	S8
14	8219400	8219600	S6
14	8219600	8226400	S8
14	8226400	8227400	S6
14	8227400	8227800	S7
14	8227800	8228600	S8
14	8228600	8228800	S2
14	8228800	8229400	S1
14	8229400	8230200	S2
14	8230200	8233000	S8
14	8233000	8233400	S2
14	8233400	8237400	S8
14	8237400	8237600	S5
14	8237600	8238600	S8
14	8238600	8239000	S3
14	8239000	8239400	S2
14	8239400	8239600	S1
14	8239600	8240800	S2
14	8240800	8242000	S8
14	8242000	8242400	S2
14	8242400	8251600	S8
14	8251600	8252000	S7
14	8252000	8252200	S3
14	8252200	8254400	S7
14	8254400	8254600	S3
14	8254600	8255400	S7
14	8255400	8255600	S6
14	8255600	8256200	S8
14	8256200	8256400	S6
14	8256400	8257200	S7
14	8257200	8257400	S3
14	8257400	8261400	S7
14	8261400	8261800	S6
14	8261800	8263400	S7
14	8263400	8265800	S8
14	8265800	8266000	S5
14	8266000	8269600	S8
14	8269600	8269800	S3
14	8269800	8270400	S7
14	8270400	8274600	S8
14	8274600	8275200	S7
14	8275200	8275800	S8
14	8275800	8276000	S7
14	8276000	8276200	S8
14	8276200	8276400	S6
14	8276400	8289200	S8
14	8289200	8289400	S5
14	8289400	8296200	S8
14	8296200	8296400	S5
14	8296400	8300200	S8
14	8300200	8300600	S5
14	8300600	8306400	S8
14	8306400	8306600	S5
14	8306600	8311000	S8
14	8311000	8311200	S5
14	8311200	8314000	S8
14	8314000	8314400	S5
14	8314400	8315600	S8
14	8315600	8316200	S6
14	8316200	8319000	S8
14	8319000	8319200	S5
14	8319200	8322200	S8
14	8322200	8322600	S5
14	8322600	8333400	S8
14	8333400	8334200	S6
14	8334200	8335000	S7
14	8335000	8335200	S6
14	8335200	8335800	S7
14	8335800	8336200	S3
14	8336200	8337200	S7
14	8337200	8337400	S3
14	8337400	8344200	S7
14	8344200	8344400	S3
14	8344400	8345200	S7
14	8345200	8345800	S6
14	8345800	8346400	S8
14	8346400	8347600	S7
14	8347600	8348000	S3
14	8348000	8350800	S8
14	8350800	8351200	S5
14	8351200	8359200	S8
14	8359200	8359600	S5
14	8359600	8363600	S8
14	8363600	8363800	S5
14	8363800	8369600	S8
14	8369600	8369800	S5
14	8369800	8372800	S8
14	8372800	8373200	S5
14	8373200	8374400	S8
14	8374400	8374800	S5
14	8374800	8375800	S8
14	8375800	8376400	S6
14	8376400	8378400	S8
14	8378400	8379400	S7
14	8379400	8385600	S8
14	8385600	8385800	S5
14	8385800	8390400	S8
14	8390400	8390800	S5
14	8390800	8393800	S8
14	8393800	8394200	S6
14	8394200	8400000	S8
14	8400000	8400400	S6
14	8400400	8400800	S3
14	8400800	8402200	S7
14	8402200	8404600	S8
14	8404600	8405000	S5
14	8405000	8407200	S8
14	8407200	8407600	S5
14	8407600	8407800	S8
14	8407800	8408000	S7
14	8408000	8408400	S8
14	8408400	8408800	S5
14	8408800	8412200	S8
14	8412200	8412600	S7
14	8412600	8418600	S8
14	8418600	8418800	S5
14	8418800	8420400	S8
14	8420400	8420800	S6
14	8420800	8422600	S8
14	8422600	8423400	S6
14	8423400	8423600	S2
14	8423600	8424000	S3
14	8424000	8425200	S1
14	8425200	8425400	S2
14	8425400	8425800	S8
14	8425800	8426200	S5
14	8426200	8427000	S8
14	8427000	8427600	S2
14	8427600	8428400	S1
14	8428400	8428600	S2
14	8428600	8428800	S1
14	8428800	8429600	S2
14	8429600	8433200	S8
14	8433200	8434000	S2
14	8434000	8435000	S8
14	8435000	8435400	S2
14	8435400	8436600	S1
14	8436600	8437600	S2
14	8437600	8438200	S8
14	8438200	8438800	S5
14	8438800	8442000	S8
14	8442000	8442400	S2
14	8442400	8443000	S8
14	8443000	8443400	S6
14	8443400	8447000	S8
14	8447000	8447400	S6
14	8447400	8454000	S8
14	8454000	8454200	S5
14	8454200	8455000	S8
14	8455000	8455400	S5
14	8455400	8458400	S8
14	8458400	8458600	S5
14	8458600	8461400	S8
14	8461400	8461800	S5
14	8461800	8465000	S8
14	8465000	8465600	S6
14	8465600	8466800	S8
14	8466800	8467000	S5
14	8467000	8468200	S8
14	8468200	8472400	S7
14	8472400	8485600	S8
14	8485600	8486400	S6
14	8486400	8486800	S7
14	8486800	8487200	S6
14	8487200	8487400	S1
14	8487400	8487800	S2
14	8487800	8488000	S1
14	8488000	8488200	S2
14	8488200	8488800	S3
14	8488800	8490800	S7
14	8490800	8491200	S3
14	8491200	8491400	S7
14	8491400	8492200	S6
14	8492200	8496000	S7
14	8496000	8496400	S6
14	8496400	8498400	S7
14	8498400	8498600	S3
14	8498600	8501600	S7
14	8501600	8502000	S3
14	8502000	8502200	S6
14	8502200	8502600	S1
14	8502600	8503400	S2
14	8503400	8504400	S8
14	8504400	8504600	S2
14	8504600	8505400	S6
14	8505400	8505600	S2
14	8505600	8505800	S6
14	8505800	8510200	S8
14	8510200	8510600	S2
14	8510600	8510800	S6
14	8510800	8517000	S8
14	8517000	8517200	S5
14	8517200	8528400	S8
14	8528400	8528800	S2
14	8528800	8529800	S1
14	8529800	8530600	S2
14	8530600	8531200	S8
14	8531200	8532000	S2
14	8532000	8542600	S8
14	8542600	8542800	S6
14	8542800	8543000	S8
14	8543000	8544400	S7
14	8544400	8545200	S6
14	8545200	8546000	S8
14	8546000	8546200	S6
14	8546200	8548600	S7
14	8548600	8549200	S6
14	8549200	8550800	S7
14	8550800	8551600	S6
14	8551600	8551800	S8
14	8551800	8553200	S7
14	8553200	8553600	S6
14	8553600	8555800	S8
14	8555800	8556000	S6
14	8556000	8556200	S8
14	8556200	8556600	S2
14	8556600	8556800	S1
14	8556800	8557400	S2
14	8557400	8558000	S1
14	8558000	8558600	S2
14	8558600	8567600	S8
14	8567600	8568000	S6
14	8568000	8575200	S8
14	8575200	8575400	S5
14	8575400	8576400	S8
14	8576400	8577000	S2
14	8577000	8579400	S8
14	8579400	8581400	S6
14	8581400	8581600	S1
14	8581600	8582200	S2
14	8582200	8583400	S1
14	8583400	8583800	S6
14	8583800	8584000	S3
14	8584000	8585800	S7
14	8585800	8586000	S3
14	8586000	8590000	S7
14	8590000	8590200	S3
14	8590200	8592000	S7
14	8592000	8592200	S3
14	8592200	8595800	S7
14	8595800	8596000	S3
14	8596000	8597400	S7
14	8597400	8597600	S3
14	8597600	8597800	S7
14	8597800	8602400	S8
14	8602400	8602600	S7
14	8602600	8603000	S3
14	8603000	8604600	S7
14	8604600	8605400	S6
14	8605400	8612200	S8
14	8612200	8612600	S6
14	8612600	8613200	S8
14	8613200	8613400	S7
14	8613400	8613600	S3
14	8613600	8614200	S7
14	8614200	8622000	S8
14	8622000	8622600	S6
14	8622600	8622800	S2
14	8622800	8623000	S1
14	8623000	8623200	S6
14	8623200	8623600	S8
14	8623600	8623800	S6
14	8623800	8624400	S8
14	8624400	8624800	S2
14	8624800	8639000	S8
14	8639000	8639400	S2
14	8639400	8643000	S8
14	8643000	8643800	S2
14	8643800	8644600	S1
14	8644600	8644800	S2
14	8644800	8655800	S8
14	8655800	8656400	S6
14	8656400	8663600	S8
14	8663600	8664400	S6
14	8664400	8665600	S8
14	8665600	8665800	S6
14	8665800	8666400	S2
14	8666400	8666800	S6
14	8666800	8667000	S2
14	8667000	8667400	S6
14	8667400	8667600	S1
14	8667600	8667800	S2
14	8667800	8668200	S6
14	8668200	8668400	S3
14	8668400	8669400	S7
14	8669400	8669600	S3
14	8669600	8670000	S1
14	8670000	8670200	S6
14	8670200	8671200	S8
14	8671200	8671400	S2
14	8671400	8671800	S6
14	8671800	8672200	S8
14	8672200	8672600	S2
14	8672600	8675000	S8
14	8675000	8675400	S3
14	8675400	8676400	S1
14	8676400	8677000	S2
14	8677000	8677600	S8
14	8677600	8678000	S6
14	8678000	8678200	S2
14	8678200	8680000	S8
14	8680000	8680400	S2
14	8680400	8683600	S8
14	8683600	8684000	S2
14	8684000	8689600	S8
14	8689600	8690000	S6
14	8690000	8691800	S8
14	8691800	8692600	S2
14	8692600	8693000	S1
14	8693000	8693200	S2
14	8693200	8693800	S3
14	8693800	8694200	S7
14	8694200	8694600	S6
14	8694600	8695800	S7
14	8695800	8696000	S3
14	8696000	8697800	S7
14	8697800	8698000	S3
14	8698000	8698600	S7
14	8698600	8698800	S3
14	8698800	8703000	S7
14	8703000	8703200	S3
14	8703200	8704200	S8
14	8704200	8704400	S6
14	8704400	8708200	S7
14	8708200	8708600	S3
14	8708600	8708800	S7
14	8708800	8717400	S8
14	8717400	8717600	S6
14	8717600	8717800	S8
14	8717800	8721000	S7
14	8721000	8723600	S8
14	8723600	8723800	S4
14	8723800	8724000	S6
14	8724000	8725400	S8
14	8725400	8725800	S6
14	8725800	8726400	S8
14	8726400	8726800	S2
14	8726800	8730000	S8
14	8730000	8730400	S5
14	8730400	8732600	S8
14	8732600	8733000	S5
14	8733000	8734400	S8
14	8734400	8734600	S5
14	8734600	8735000	S6
14	8735000	8742800	S8
14	8742800	8743200	S6
14	8743200	8744400	S8
14	8744400	8744800	S5
14	8744800	8746200	S8
14	8746200	8746400	S5
14	8746400	8746600	S8
14	8746600	8747000	S6
14	8747000	8748600	S8
14	8748600	8749000	S6
14	8749000	8760800	S8
14	8760800	8761200	S5
14	8761200	8768000	S8
14	8768000	8768200	S5
14	8768200	8769200	S8
14	8769200	8769600	S7
14	8769600	8771000	S8
14	8771000	8771400	S7
14	8771400	8773400	S8
14	8773400	8773600	S6
14	8773600	8773800	S8
14	8773800	8775600	S7
14	8775600	8779000	S8
14	8779000	8779400	S7
14	8779400	8780400	S8
14	8780400	8780800	S6
14	8780800	8787800	S8
14	8787800	8788000	S6
14	8788000	8788200	S7
14	8788200	8789000	S6
14	8789000	8791000	S8
14	8791000	8791200	S6
14	8791200	8792400	S7
14	8792400	8794200	S8
14	8794200	8795000	S7
14	8795000	8796800	S8
14	8796800	8797000	S7
14	8797000	8797200	S3
14	8797200	8799000	S7
14	8799000	8799200	S3
14	8799200	8800000	S7
14	8800000	8800200	S6
14	8800200	8803600	S8
14	8803600	8804000	S7
14	8804000	8805400	S8
14	8805400	8806000	S5
14	8806000	8807400	S8
14	8807400	8807800	S5
14	8807800	8808000	S8
14	8808000	8808400	S6
14	8808400	8812800	S8
14	8812800	8813200	S6
14	8813200	8816200	S8
14	8816200	8816400	S5
14	8816400	8816800	S8
14	8816800	8817000	S5
14	8817000	8820000	S8
14	8820000	8820400	S5
14	8820400	8826200	S8
14	8826200	8826600	S5
14	8826600	8827000	S8
14	8827000	8827200	S5
14	8827200	8847400	S8
14	8847400	8847800	S5
14	8847800	8852200	S8
14	8852200	8852800	S6
14	8852800	8854000	S7
14	8854000	8857400	S8
14	8857400	8857800	S6
14	8857800	8858000	S8
14	8858000	8858200	S5
14	8858200	8864000	S8
14	8864000	8864400	S6
14	8864400	8865000	S8
14	8865000	8865200	S5
14	8865200	8875800	S8
14	8875800	8876000	S5
14	8876000	8879600	S8
14	8879600	8880200	S6
14	8880200	8882800	S8
14	8882800	8883200	S5
14	8883200	8886800	S8
14	8886800	8887400	S6
14	8887400	8889400	S8
14	8889400	8893800	S7
14	8893800	8894000	S3
14	8894000	8894200	S7
14	8894200	8894400	S6
14	8894400	8894600	S8
14	8894600	8895000	S5
14	8895000	8895800	S8
14	8895800	8896000	S5
14	8896000	8903600	S8
14	8903600	8903800	S5
14	8903800	8932000	S8
14	8932000	8932200	S5
14	8932200	8941200	S8
14	8941200	8941600	S6
14	8941600	8948600	S8
14	8948600	8948800	S5
14	8948800	8950000	S8
14	8950000	8950200	S5
14	8950200	8974600	S8
14	8974600	8974800	S5
14	8974800	8977000	S8
14	8977000	8977200	S5
14	8977200	8990200	S8
14	8990200	8990400	S5
14	8990400	8995000	S8
14	8995000	8995400	S6
14	8995400	9007000	S8
14	9007000	9007400	S5
14	9007400	9007800	S8
14	9007800	9008000	S5
14	9008000	9010600	S8
14	9010600	9011000	S6
14	9011000	9015600	S8
14	9015600	9016000	S5
14	9016000	9032200	S8
14	9032200	9032800	S5
14	9032800	9038000	S8
14	9038000	9038200	S5
14	9038200	9039000	S8
14	9039000	9039400	S6
14	9039400	9040200	S8
14	9040200	9040400	S5
14	9040400	9041600	S8
14	9041600	9042400	S5
14	9042400	9042600	S8
14	9042600	9043000	S6
14	9043000	9049400	S8
14	9049400	9051200	S6
14	9051200	9051600	S8
14	9051600	9051800	S5
14	9051800	9053400	S8
14	9053400	9053800	S6
14	9053800	9055400	S8
14	9055400	9055800	S6
14	9055800	9059400	S8
14	9059400	9060200	S6
14	9060200	9063800	S8
14	9063800	9064200	S6
14	9064200	9067200	S8
14	9067200	9067800	S6
14	9067800	9073800	S8
14	9073800	9074400	S6
14	9074400	9074600	S8
14	9074600	9074800	S5
14	9074800	9080000	S8
14	9080000	9080400	S5
14	9080400	9082200	S8
14	9082200	9082400	S5
14	9082400	9084000	S8
14	9084000	9084400	S5
14	9084400	9090600	S8
14	9090600	9091000	S6
14	9091000	9091800	S8
14	9091800	9092200	S7
14	9092200	9093400	S8
14	9093400	9093800	S5
14	9093800	9094800	S8
14	9094800	9095200	S5
14	9095200	9100800	S8
14	9100800	9101200	S7
14	9101200	9111400	S8
14	9111400	9111600	S5
14	9111600	9123000	S8
14	9123000	9123200	S6
14	9123200	9125800	S7
14	9125800	9126600	S6
14	9126600	9127200	S7
14	9127200	9131400	S8
14	9131400	9132600	S7
14	9132600	9138000	S8
14	9138000	9138200	S6
14	9138200	9142200	S7
14	9142200	9142400	S3
14	9142400	9143800	S7
14	9143800	9144000	S3
14	9144000	9148600	S7
14	9148600	9148800	S8
14	9148800	9149000	S6
14	9149000	9149400	S8
14	9149400	9149800	S5
14	9149800	9153400	S8
14	9153400	9153800	S6
14	9153800	9154600	S8
14	9154600	9155200	S5
14	9155200	9156400	S8
14	9156400	9156800	S6
14	9156800	9159800	S8
14	9159800	9160000	S5
14	9160000	9162800	S8
14	9162800	9163000	S5
14	9163000	9168800	S8
14	9168800	9169200	S7
14	9169200	9171400	S8
14	9171400	9171800	S6
14	9171800	9172800	S8
14	9172800	9173200	S6
14	9173200	9175000	S8
14	9175000	9175200	S6
14	9175200	9175600	S8
14	9175600	9176000	S7
14	9176000	9176600	S3
14	9176600	9180800	S8
14	9180800	9181400	S5
14	9181400	9181600	S8
14	9181600	9182600	S6
14	9182600	9186400	S8
14	9186400	9186800	S5
14	9186800	9191400	S8
14	9191400	9191800	S7
14	9191800	9204600	S8
14	9204600	9204800	S5
14	9204800	9207200	S8
14	9207200	9207600	S5
14	9207600	9208200	S8
14	9208200	9208400	S5
14	9208400	9212400	S8
14	9212400	9212800	S5
14	9212800	9214200	S8
14	9214200	9214800	S6
14	9214800	9215600	S8
14	9215600	9216000	S5
14	9216000	9216400	S8
14	9216400	9216800	S2
14	9216800	9217400	S3
14	9217400	9218800	S7
14	9218800	9219000	S3
14	9219000	9221000	S7
14	9221000	9221600	S6
14	9221600	9228200	S8
14	9228200	9228600	S5
14	9228600	9229600	S8
14	9229600	9229800	S6
14	9229800	9230800	S7
14	9230800	9231000	S3
14	9231000	9231400	S7
14	9231400	9231600	S6
14	9231600	9233200	S8
14	9233200	9233400	S5
14	9233400	9234400	S8
14	9234400	9234800	S7
14	9234800	9241400	S8
14	9241400	9241800	S2
14	9241800	9243000	S8
14	9243000	9244000	S2
14	9244000	9244800	S1
14	9244800	9245800	S2
14	9245800	9246000	S1
14	9246000	9247000	S6
14	9247000	9247200	S1
14	9247200	9247400	S2
14	9247400	9248000	S8
14	9248000	9248400	S6
14	9248400	9255600	S8
14	9255600	9256000	S6
14	9256000	9263200	S8
14	9263200	9264200	S2
14	9264200	9264600	S1
14	9264600	9265000	S2
14	9265000	9265200	S3
14	9265200	9265800	S7
14	9265800	9267000	S8
14	9267000	9268200	S7
14	9268200	9269000	S6
14	9269000	9271800	S8
14	9271800	9272000	S5
14	9272000	9273000	S8
14	9273000	9274600	S7
14	9274600	9275000	S3
14	9275000	9276200	S8
14	9276200	9276800	S5
14	9276800	9278000	S8
14	9278000	9278400	S7
14	9278400	9280200	S8
14	9280200	9282400	S7
14	9282400	9282600	S3
14	9282600	9284200	S7
14	9284200	9284400	S3
14	9284400	9284600	S7
14	9284600	9298400	S8
14	9298400	9298600	S5
14	9298600	9299800	S8
14	9299800	9300000	S5
14	9300000	9311000	S8
14	9311000	9311200	S6
14	9311200	9311400	S8
14	9311400	9312200	S6
14	9312200	9312400	S8
14	9312400	9313000	S7
14	9313000	9316600	S8
14	9316600	9317400	S6
14	9317400	9319000	S8
14	9319000	9319400	S6
14	9319400	9319600	S8
14	9319600	9320200	S5
14	9320200	9326200	S8
14	9326200	9326600	S2
14	9326600	9332000	S8
14	9332000	9332600	S2
14	9332600	9333200	S1
14	9333200	9333600	S2
14	9333600	9334000	S3
14	9334000	9337800	S7
14	9337800	9338000	S3
14	9338000	9340200	S7
14	9340200	9340800	S6
14	9340800	9341400	S8
14	9341400	9341800	S5
14	9341800	9343800	S8
14	9343800	9344400	S7
14	9344400	9344800	S3
14	9344800	9345200	S7
14	9345200	9346000	S6
14	9346000	9349400	S8
14	9349400	9353600	S7
14	9353600	9354000	S6
14	9354000	9355000	S7
14	9355000	9355800	S8
14	9355800	9356000	S5
14	9356000	9363400	S8
14	9363400	9365800	S7
14	9365800	9366000	S6
14	9366000	9366400	S7
14	9366400	9366600	S6
14	9366600	9367000	S7
14	9367000	9367400	S6
14	9367400	9367800	S1
14	9367800	9368400	S2
14	9368400	9368600	S1
14	9368600	9368800	S6
14	9368800	9386000	S8
14	9386000	9386400	S5
14	9386400	9387400	S8
14	9387400	9387800	S5
14	9387800	9389800	S8
14	9389800	9391000	S6
14	9391000	9392200	S8
14	9392200	9392400	S6
14	9392400	9392600	S8
14	9392600	9393600	S7
14	9393600	9398600	S8
14	9398600	9398800	S5
14	9398800	9399200	S8
14	9399200	9399600	S5
14	9399600	9400600	S8
14	9400600	9401000	S6
14	9401000	9402000	S7
14	9402000	9405000	S8
14	9405000	9405400	S7
14	9405400	9411400	S8
14	9411400	9411600	S5
14	9411600	9413600	S8
14	9413600	9414000	S7
14	9414000	9416800	S8
14	9416800	9422400	S7
14	9422400	9423000	S6
14	9423000	9425200	S7
14	9425200	9425400	S3
14	9425400	9425800	S7
14	9425800	9426000	S3
14	9426000	9428600	S7
14	9428600	9433200	S8
14	9433200	9434400	S7
14	9434400	9437400	S8
14	9437400	9437800	S7
14	9437800	9438000	S6
14	9438000	9439200	S8
14	9439200	9439800	S5
14	9439800	9441800	S8
14	9441800	9442200	S6
14	9442200	9443200	S8
14	9443200	9444000	S6
14	9444000	9444200	S8
14	9444200	9444400	S6
14	9444400	9458400	S8
14	9458400	9458800	S5
14	9458800	9459600	S8
14	9459600	9460200	S6
14	9460200	9460400	S8
14	9460400	9460800	S5
14	9460800	9462800	S8
14	9462800	9463800	S7
14	9463800	9464000	S6
14	9464000	9465600	S8
14	9465600	9466000	S5
14	9466000	9467000	S8
14	9467000	9467400	S6
14	9467400	9468200	S8
14	9468200	9468400	S6
14	9468400	9468800	S8
14	9468800	9469000	S6
14	9469000	9472600	S8
14	9472600	9473000	S5
14	9473000	9479200	S8
14	9479200	9479800	S6
14	9479800	9483400	S8
14	9483400	9483600	S5
14	9483600	9484400	S8
14	9484400	9484800	S6
14	9484800	9494000	S8
14	9494000	9496400	S7
14	9496400	9496800	S8
14	9496800	9497000	S6
14	9497000	9497600	S8
14	9497600	9498000	S5
14	9498000	9499800	S8
14	9499800	9501400	S7
14	9501400	9501800	S6
14	9501800	9503000	S7
14	9503000	9503400	S6
14	9503400	9505200	S8
14	9505200	9505600	S7
14	9505600	9508600	S8
14	9508600	9508800	S4
14	9508800	9509000	S8
14	9509000	9509400	S4
14	9509400	9509600	S6
14	9509600	9513800	S8
14	9513800	9514400	S6
14	9514400	9516600	S8
14	9516600	9517000	S6
14	9517000	9517400	S2
14	9517400	9517800	S1
14	9517800	9518000	S2
14	9518000	9518400	S1
14	9518400	9518800	S3
14	9518800	9519000	S1
14	9519000	9519400	S6
14	9519400	9519800	S3
14	9519800	9521600	S7
14	9521600	9522200	S6
14	9522200	9522400	S8
14	9522400	9523000	S6
14	9523000	9523600	S8
14	9523600	9526200	S7
14	9526200	9526400	S3
14	9526400	9526600	S2
14	9526600	9526800	S1
14	9526800	9527600	S2
14	9527600	9527800	S6
14	9527800	9531200	S8
14	9531200	9531400	S5
14	9531400	9532000	S8
14	9532000	9532400	S6
14	9532400	9536800	S8
14	9536800	9537000	S5
14	9537000	9545800	S8
14	9545800	9546000	S6
14	9546000	9546200	S8
14	9546200	9546600	S7
14	9546600	9552800	S8
14	9552800	9553200	S5
14	9553200	9556800	S8
14	9556800	9557200	S6
14	9557200	9559400	S8
14	9559400	9560800	S7
14	9560800	9561000	S6
14	9561000	9565200	S8
14	9565200	9565600	S2
14	9565600	9580800	S8
14	9580800	9581400	S7
14	9581400	9599600	S8
14	9599600	9603000	S7
14	9603000	9603600	S8
14	9603600	9606200	S7
14	9606200	9606800	S3
14	9606800	9607400	S1
14	9607400	9607600	S3
14	9607600	9609000	S7
14	9609000	9609200	S3
14	9609200	9609400	S7
14	9609400	9609600	S8
14	9609600	9609800	S6
14	9609800	9612400	S8
14	9612400	9612600	S5
14	9612600	9613400	S8
14	9613400	9615200	S7
14	9615200	9615600	S3
14	9615600	9619400	S7
14	9619400	9621600	S3
14	9621600	9623000	S1
14	9623000	9623200	S2
14	9623200	9623400	S1
14	9623400	9623800	S2
14	9623800	9627000	S8
14	9627000	9628400	S6
14	9628400	9628800	S2
14	9628800	9632000	S8
14	9632000	9632200	S6
14	9632200	9634000	S7
14	9634000	9634600	S6
14	9634600	9637800	S7
14	9637800	9638000	S6
14	9638000	9638200	S4
14	9638200	9640000	S8
14	9640000	9640600	S5
14	9640600	9640800	S8
14	9640800	9641400	S6
14	9641400	9642800	S8
14	9642800	9643000	S5
14	9643000	9643800	S8
14	9643800	9644200	S5
14	9644200	9644600	S8
14	9644600	9645200	S6
14	9645200	9648000	S7
14	9648000	9648400	S3
14	9648400	9649200	S1
14	9649200	9649800	S2
14	9649800	9650600	S8
14	9650600	9651800	S7
14	9651800	9652200	S8
14	9652200	9652400	S2
14	9652400	9652800	S6
14	9652800	9653600	S8
14	9653600	9655200	S6
14	9655200	9655600	S8
14	9655600	9656000	S2
14	9656000	9656200	S8
14	9656200	9656400	S5
14	9656400	9660200	S8
14	9660200	9660400	S5
14	9660400	9662600	S8
14	9662600	9663200	S6
14	9663200	9666000	S7
14	9666000	9666200	S3
14	9666200	9666800	S1
14	9666800	9667200	S2
14	9667200	9668400	S6
14	9668400	9668600	S8
14	9668600	9668800	S2
14	9668800	9683800	S8
14	9683800	9688200	S7
14	9688200	9689000	S8
14	9689000	9689600	S5
14	9689600	9691400	S8
14	9691400	9692000	S5
14	9692000	9717600	S8
14	9717600	9718000	S6
14	9718000	9718800	S8
14	9718800	9719800	S6
14	9719800	9722000	S8
14	9722000	9722600	S6
14	9722600	9724600	S8
14	9724600	9724800	S5
14	9724800	9733200	S8
14	9733200	9733800	S6
14	9733800	9737800	S8
14	9737800	9738200	S6
14	9738200	9740600	S8
14	9740600	9741200	S6
14	9741200	9741800	S8
14	9741800	9742200	S6
14	9742200	9742800	S8
14	9742800	9743000	S5
14	9743000	9744000	S8
14	9744000	9744400	S5
14	9744400	9745400	S8
14	9745400	9745600	S5
14	9745600	9748400	S8
14	9748400	9748800	S6
14	9748800	9750400	S8
14	9750400	9750600	S5
14	9750600	9750800	S8
14	9750800	9751200	S6
14	9751200	9756800	S8
14	9756800	9757000	S5
14	9757000	9757400	S6
14	9757400	9759400	S8
14	9759400	9759600	S6
14	9759600	9759800	S8
14	9759800	9760000	S7
14	9760000	9760400	S3
14	9760400	9763000	S7
14	9763000	9763200	S6
14	9763200	9765400	S8
14	9765400	9765800	S6
14	9765800	9767200	S8
14	9767200	9767600	S5
14	9767600	9769400	S8
14	9769400	9770000	S7
14	9770000	9770200	S6
14	9770200	9771400	S8
14	9771400	9771800	S6
14	9771800	9773200	S8
14	9773200	9773800	S5
14	9773800	9776200	S8
14	9776200	9776400	S5
14	9776400	9780800	S8
14	9780800	9781200	S6
14	9781200	9782800	S8
14	9782800	9783000	S5
14	9783000	9806800	S8
14	9806800	9807000	S5
14	9807000	9812200	S8
14	9812200	9812600	S6
14	9812600	9816800	S8
14	9816800	9817000	S5
14	9817000	9823600	S8
14	9823600	9824000	S5
14	9824000	9838200	S8
14	9838200	9838600	S6
14	9838600	9842400	S8
14	9842400	9842800	S6
14	9842800	9854800	S8
14	9854800	9855000	S5
14	9855000	9857200	S8
14	9857200	9857600	S6
14	9857600	9864400	S8
14	9864400	9864600	S5
14	9864600	9866200	S8
14	9866200	9866800	S6
14	9866800	9867200	S8
14	9867200	9867600	S5
14	9867600	9874400	S8
14	9874400	9874800	S5
14	9874800	9887400	S8
14	9887400	9887800	S6
14	9887800	9893000	S8
14	9893000	9893600	S6
14	9893600	9903400	S8
14	9903400	9903800	S5
14	9903800	9933800	S8
14	9933800	9934200	S6
14	9934200	9937000	S8
14	9937000	9937400	S6
14	9937400	9943000	S8
14	9943000	9943600	S6
14	9943600	9948000	S8
14	9948000	9948400	S6
14	9948400	9950000	S8
14	9950000	9950400	S6
14	9950400	9951200	S8
14	9951200	9951600	S6
14	9951600	9952000	S4
14	9952000	9952200	S5
14	9952200	9960600	S8
14	9960600	9961000	S5
14	9961000	9978000	S8
14	9978000	9978200	S5
14	9978200	10008800	S8
14	10008800	10009000	S5
14	10009000	10017400	S8
14	10017400	10017800	S6
14	10017800	10023000	S8
14	10023000	10023400	S6
14	10023400	10037200	S8
14	10037200	10037600	S6
14	10037600	10045400	S8
14	10045400	10045800	S6
14	10045800	10054800	S8
14	10054800	10055200	S5
14	10055200	10058400	S8
14	10058400	10059000	S6
14	10059000	10062800	S8
14	10062800	10063000	S5
14	10063000	10066600	S8
14	10066600	10067000	S6
14	10067000	10071600	S8
14	10071600	10072000	S5
14	10072000	10077200	S8
14	10077200	10077600	S6
14	10077600	10087000	S8
14	10087000	10087200	S5
14	10087200	10091000	S8
14	10091000	10091400	S6
14	10091400	10092800	S8
14	10092800	10093200	S5
14	10093200	10100400	S8
14	10100400	10101000	S6
14	10101000	10102200	S8
14	10102200	10107800	S7
14	10107800	10108000	S3
14	10108000	10115600	S7
14	10115600	10115800	S3
14	10115800	10116800	S7
14	10116800	10118000	S8
14	10118000	10118600	S6
14	10118600	10118800	S8
14	10118800	10122600	S4
14	10122600	10122800	S6
14	10122800	10125600	S8
14	10125600	10125800	S5
14	10125800	10128400	S8
14	10128400	10128600	S5
14	10128600	10129200	S8
14	10129200	10129800	S6
14	10129800	10131200	S8
14	10131200	10131400	S5
14	10131400	10133000	S8
14	10133000	10133400	S6
14	10133400	10136000	S8
14	10136000	10136600	S6
14	10136600	10137200	S4
14	10137200	10140400	S8
14	10140400	10141000	S2
14	10141000	10144000	S8
14	10144000	10144800	S5
14	10144800	10145000	S8
14	10145000	10145400	S6
14	10145400	10146000	S2
14	10146000	10146800	S1
14	10146800	10147000	S2
14	10147000	10147400	S3
14	10147400	10147800	S7
14	10147800	10148000	S6
14	10148000	10149800	S8
14	10149800	10150400	S6
14	10150400	10150600	S8
14	10150600	10154000	S7
14	10154000	10154200	S3
14	10154200	10157200	S7
14	10157200	10157400	S3
14	10157400	10158400	S8
14	10158400	10158600	S6
14	10158600	10159000	S8
14	10159000	10162200	S7
14	10162200	10162400	S3
14	10162400	10162600	S7
14	10162600	10163000	S8
14	10163000	10163200	S3
14	10163200	10163400	S7
14	10163400	10164600	S8
14	10164600	10165000	S7
14	10165000	10167000	S8
14	10167000	10167200	S5
14	10167200	10183200	S8
14	10183200	10183400	S6
14	10183400	10183800	S8
14	10183800	10184200	S7
14	10184200	10184400	S3
14	10184400	10185800	S7
14	10185800	10186200	S8
14	10186200	10186400	S5
14	10186400	10187000	S8
14	10187000	10187400	S5
14	10187400	10190400	S8
14	10190400	10191000	S5
14	10191000	10193000	S8
14	10193000	10193600	S7
14	10193600	10194600	S6
14	10194600	10195600	S8
14	10195600	10195800	S5
14	10195800	10213600	S8
14	10213600	10213800	S5
14	10213800	10214000	S8
14	10214000	10214200	S5
14	10214200	10225200	S8
14	10225200	10225600	S6
14	10225600	10238200	S8
14	10238200	10238400	S5
14	10238400	10239600	S8
14	10239600	10240200	S5
14	10240200	10254000	S8
14	10254000	10254400	S2
14	10254400	10268200	S8
14	10268200	10269400	S6
14	10269400	10270600	S8
14	10270600	10270800	S5
14	10270800	10271400	S8
14	10271400	10272200	S2
14	10272200	10283000	S8
14	10283000	10283200	S5
14	10283200	10283400	S8
14	10283400	10283800	S6
14	10283800	10286200	S8
14	10286200	10292200	S7
14	10292200	10292400	S8
14	10292400	10292600	S5
14	10292600	10292800	S3
14	10292800	10293000	S5
14	10293000	10318200	S8
14	10318200	10318600	S2
14	10318600	10327800	S8
14	10327800	10328200	S2
14	10328200	10330400	S8
14	10330400	10330600	S5
14	10330600	10331200	S8
14	10331200	10331400	S6
14	10331400	10331800	S1
14	10331800	10332000	S2
14	10332000	10332400	S1
14	10332400	10332600	S2
14	10332600	10333600	S3
14	10333600	10337000	S7
14	10337000	10337200	S6
14	10337200	10338200	S8
14	10338200	10338400	S7
14	10338400	10338800	S8
14	10338800	10341400	S7
14	10341400	10343400	S8
14	10343400	10344000	S5
14	10344000	10360000	S8
14	10360000	10360400	S5
14	10360400	10376600	S8
14	10376600	10377000	S5
14	10377000	10378000	S8
14	10378000	10378400	S5
14	10378400	10379600	S8
14	10379600	10379800	S5
14	10379800	10390000	S8
14	10390000	10390200	S5
14	10390200	10395200	S8
14	10395200	10395800	S5
14	10395800	10399200	S8
14	10399200	10399600	S2
14	10399600	10403400	S8
14	10403400	10403600	S6
14	10403600	10403800	S2
14	10403800	10404200	S3
14	10404200	10404400	S2
14	10404400	10405200	S1
14	10405200	10405600	S2
14	10405600	10406200	S8
14	10406200	10407000	S2
14	10407000	10408400	S8
14	10408400	10408800	S2
14	10408800	10411000	S8
14	10411000	10411800	S2
14	10411800	10412800	S1
14	10412800	10413000	S2
14	10413000	10413200	S8
14	10413200	10413400	S6
14	10413400	10413600	S8
14	10413600	10413800	S2
14	10413800	10414000	S3
14	10414000	10414800	S7
14	10414800	10415200	S3
14	10415200	10417800	S7
14	10417800	10418400	S8
14	10418400	10418800	S2
14	10418800	10419200	S6
14	10419200	10420200	S2
14	10420200	10422400	S8
14	10422400	10422600	S6
14	10422600	10422800	S8
14	10422800	10423200	S2
14	10423200	10423800	S1
14	10423800	10424600	S3
14	10424600	10424800	S7
14	10424800	10425600	S8
14	10425600	10426800	S7
14	10426800	10430400	S8
14	10430400	10430800	S7
14	10430800	10431200	S3
14	10431200	10432000	S7
14	10432000	10432400	S8
14	10432400	10432600	S7
14	10432600	10435800	S8
14	10435800	10436000	S6
14	10436000	10437200	S7
14	10437200	10437600	S3
14	10437600	10438200	S6
14	10438200	10439400	S7
14	10439400	10439800	S8
14	10439800	10440000	S7
14	10440000	10442600	S8
14	10442600	10443200	S7
14	10443200	10443600	S6
14	10443600	10444000	S8
14	10444000	10444200	S7
14	10444200	10444600	S8
14	10444600	10444800	S6
14	10444800	10448000	S7
14	10448000	10448200	S3
14	10448200	10450000	S7
14	10450000	10452000	S8
14	10452000	10452400	S5
14	10452400	10455600	S8
14	10455600	10456200	S6
14	10456200	10459000	S8
14	10459000	10459600	S7
14	10459600	10460000	S6
14	10460000	10462600	S8
14	10462600	10464200	S7
14	10464200	10464600	S8
14	10464600	10465000	S5
14	10465000	10467200	S8
14	10467200	10467600	S6
14	10467600	10470200	S8
14	10470200	10470600	S5
14	10470600	10488400	S8
14	10488400	10494800	S7
14	10494800	10495200	S6
14	10495200	10496200	S7
14	10496200	10497400	S8
14	10497400	10498200	S7
14	10498200	10502200	S8
14	10502200	10502600	S5
14	10502600	10507400	S8
14	10507400	10508400	S7
14	10508400	10508600	S3
14	10508600	10509000	S2
14	10509000	10509200	S6
14	10509200	10509600	S7
14	10509600	10510000	S3
14	10510000	10510800	S7
14	10510800	10511200	S6
14	10511200	10515600	S7
14	10515600	10516000	S6
14	10516000	10520600	S7
14	10520600	10521600	S8
14	10521600	10521800	S6
14	10521800	10525200	S7
14	10525200	10525400	S3
14	10525400	10527000	S7
14	10527000	10527200	S3
14	10527200	10529800	S7
14	10529800	10531400	S8
14	10531400	10532000	S5
14	10532000	10532800	S8
14	10532800	10533200	S2
14	10533200	10533800	S1
14	10533800	10534800	S2
14	10534800	10543600	S8
14	10543600	10544000	S6
14	10544000	10544200	S3
14	10544200	10545200	S7
14	10545200	10545400	S3
14	10545400	10548200	S7
14	10548200	10549200	S6
14	10549200	10550800	S8
14	10550800	10551000	S5
14	10551000	10552000	S8
14	10552000	10552600	S5
14	10552600	10554400	S8
14	10554400	10558200	S7
14	10558200	10558400	S6
14	10558400	10562400	S8
14	10562400	10563200	S7
14	10563200	10563400	S3
14	10563400	10563600	S2
14	10563600	10564000	S1
14	10564000	10564400	S2
14	10564400	10576000	S8
14	10576000	10576800	S6
14	10576800	10578200	S7
14	10578200	10578400	S3
14	10578400	10581400	S7
14	10581400	10581600	S3
14	10581600	10581800	S7
14	10581800	10582000	S6
14	10582000	10583000	S8
14	10583000	10583400	S7
14	10583400	10586600	S8
14	10586600	10587200	S5
14	10587200	10589000	S8
14	10589000	10590400	S7
14	10590400	10592400	S8
14	10592400	10592800	S5
14	10592800	10593800	S8
14	10593800	10594200	S5
14	10594200	10594600	S2
14	10594600	10595600	S8
14	10595600	10595800	S5
14	10595800	10596000	S8
14	10596000	10596400	S5
14	10596400	10597400	S8
14	10597400	10597600	S5
14	10597600	10598400	S8
14	10598400	10599200	S6
14	10599200	10599600	S8
14	10599600	10599800	S3
14	10599800	10600000	S7
14	10600000	10600600	S8
14	10600600	10601800	S7
14	10601800	10602600	S6
14	10602600	10602800	S7
14	10602800	10603400	S8
14	10603400	10603600	S5
14	10603600	10604000	S8
14	10604000	10604200	S5
14	10604200	10604600	S8
14	10604600	10605400	S7
14	10605400	10605600	S5
14	10605600	10605800	S7
14	10605800	10607400	S8
14	10607400	10608200	S6
14	10608200	10613800	S7
14	10613800	10614000	S3
14	10614000	10615400	S7
14	10615400	10617600	S8
14	10617600	10618000	S5
14	10618000	10618800	S8
14	10618800	10619000	S5
14	10619000	10620800	S8
14	10620800	10623400	S7
14	10623400	10625200	S8
14	10625200	10628200	S7
14	10628200	10628400	S3
14	10628400	10632400	S7
14	10632400	10632800	S8
14	10632800	10633000	S7
14	10633000	10638600	S8
14	10638600	10639000	S7
14	10639000	10640000	S8
14	10640000	10640600	S5
14	10640600	10642800	S8
14	10642800	10643200	S5
14	10643200	10644000	S8
14	10644000	10644400	S6
14	10644400	10645200	S7
14	10645200	10645800	S8
14	10645800	10646200	S6
14	10646200	10654200	S8
14	10654200	10654400	S5
14	10654400	10654600	S8
14	10654600	10654800	S6
14	10654800	10655200	S7
14	10655200	10655400	S3
14	10655400	10655600	S7
14	10655600	10656200	S6
14	10656200	10657800	S7
14	10657800	10658000	S3
14	10658000	10661000	S7
14	10661000	10661600	S8
14	10661600	10662000	S2
14	10662000	10662200	S1
14	10662200	10662400	S6
14	10662400	10663800	S8
14	10663800	10671000	S7
14	10671000	10671200	S3
14	10671200	10674000	S7
14	10674000	10674200	S3
14	10674200	10675800	S7
14	10675800	10676400	S6
14	10676400	10680600	S8
14	10680600	10681000	S6
14	10681000	10686000	S8
14	10686000	10687000	S2
14	10687000	10687600	S1
14	10687600	10688800	S2
14	10688800	10689200	S1
14	10689200	10689600	S2
14	10689600	10692800	S8
14	10692800	10693000	S2
14	10693000	10693200	S1
14	10693200	10694000	S6
14	10694000	10695600	S4
14	10695600	10696600	S6
14	10696600	10696800	S2
14	10696800	10697800	S1
14	10697800	10699000	S2
14	10699000	10699600	S1
14	10699600	10700200	S2
14	10700200	10701400	S8
14	10701400	10701800	S2
14	10701800	10702000	S6
14	10702000	10714800	S8
14	10714800	10715200	S5
14	10715200	10716400	S8
14	10716400	10716800	S2
14	10716800	10719400	S8
14	10719400	10720200	S6
14	10720200	10728000	S8
14	10728000	10728400	S6
14	10728400	10736200	S8
14	10736200	10736400	S5
14	10736400	10739800	S8
14	10739800	10740200	S5
14	10740200	10741000	S8
14	10741000	10741400	S6
14	10741400	10747000	S8
14	10747000	10747400	S6
14	10747400	10748600	S8
14	10748600	10749000	S5
14	10749000	10754000	S8
14	10754000	10754400	S5
14	10754400	10755600	S8
14	10755600	10756400	S7
14	10756400	10756600	S5
14	10756600	10756800	S8
14	10756800	10757800	S6
14	10757800	10759800	S7
14	10759800	10760000	S6
14	10760000	10760200	S3
14	10760200	10762000	S7
14	10762000	10765400	S8
14	10765400	10769400	S7
14	10769400	10772400	S8
14	10772400	10774600	S7
14	10774600	10774800	S3
14	10774800	10779800	S8
14	10779800	10780000	S5
14	10780000	10784200	S8
14	10784200	10784600	S6
14	10784600	10785000	S7
14	10785000	10785200	S3
14	10785200	10785400	S7
14	10785400	10786200	S8
14	10786200	10786600	S5
14	10786600	10788000	S8
14	10788000	10788600	S7
14	10788600	10789000	S3
14	10789000	10789600	S2
14	10789600	10790200	S6
14	10790200	10790400	S2
14	10790400	10790800	S8
14	10790800	10791200	S2
14	10791200	10792400	S8
14	10792400	10792800	S6
14	10792800	10794000	S8
14	10794000	10795400	S2
14	10795400	10796000	S1
14	10796000	10796400	S2
14	10796400	10797400	S8
14	10797400	10797600	S2
14	10797600	10798200	S1
14	10798200	10799000	S2
14	10799000	10799800	S8
14	10799800	10800200	S6
14	10800200	10809200	S8
14	10809200	10809400	S5
14	10809400	10815800	S8
14	10815800	10816400	S6
14	10816400	10816600	S4
14	10816600	10817000	S6
14	10817000	10817200	S8
14	10817200	10817400	S6
14	10817400	10824800	S8
14	10824800	10825400	S6
14	10825400	10830600	S8
14	10830600	10830800	S5
14	10830800	10831400	S8
14	10831400	10832000	S6
14	10832000	10835800	S8
14	10835800	10836200	S2
14	10836200	10836400	S6
14	10836400	10838000	S8
14	10838000	10839200	S6
14	10839200	10840400	S8
14	10840400	10843000	S7
14	10843000	10844400	S6
14	10844400	10844600	S7
14	10844600	10844800	S3
14	10844800	10847000	S7
14	10847000	10847400	S6
14	10847400	10848200	S7
14	10848200	10848600	S6
14	10848600	10850400	S7
14	10850400	10850800	S6
14	10850800	10851600	S7
14	10851600	10851800	S3
14	10851800	10853400	S7
14	10853400	10853800	S3
14	10853800	10854000	S6
14	10854000	10854200	S1
14	10854200	10855200	S3
14	10855200	10856000	S7
14	10856000	10856400	S6
14	10856400	10856800	S7
14	10856800	10865000	S8
14	10865000	10865200	S7
14	10865200	10865600	S3
14	10865600	10865800	S7
14	10865800	10866400	S6
14	10866400	10874800	S8
14	10874800	10875200	S6
14	10875200	10879400	S8
14	10879400	10880800	S6
14	10880800	10882200	S8
14	10882200	10882600	S5
14	10882600	10883600	S8
14	10883600	10884400	S7
14	10884400	10884800	S3
14	10884800	10885200	S2
14	10885200	10886000	S1
14	10886000	10886400	S2
14	10886400	10886800	S1
14	10886800	10887200	S2
14	10887200	10889400	S8
14	10889400	10889800	S2
14	10889800	10896800	S8
14	10896800	10897600	S7
14	10897600	10898600	S8
14	10898600	10898800	S2
14	10898800	10899000	S1
14	10899000	10899600	S2
14	10899600	10899800	S6
14	10899800	10900200	S8
14	10900200	10900800	S6
14	10900800	10901000	S8
14	10901000	10901600	S5
14	10901600	10903000	S8
14	10903000	10903400	S2
14	10903400	10903600	S1
14	10903600	10903800	S2
14	10903800	10904200	S1
14	10904200	10905200	S2
14	10905200	10908200	S8
14	10908200	10908600	S2
14	10908600	10911800	S8
14	10911800	10913000	S6
14	10913000	10918600	S8
14	10918600	10919200	S5
14	10919200	10920400	S8
14	10920400	10920800	S5
14	10920800	10921600	S8
14	10921600	10921800	S7
14	10921800	10922200	S3
14	10922200	10923200	S7
14	10923200	10923600	S3
14	10923600	10925600	S7
14	10925600	10928000	S8
14	10928000	10928600	S7
14	10928600	10929000	S6
14	10929000	10929600	S8
14	10929600	10929800	S5
14	10929800	10931000	S8
14	10931000	10931200	S7
14	10931200	10931400	S8
14	10931400	10932200	S7
14	10932200	10932400	S8
14	10932400	10936800	S7
14	10936800	10937000	S3
14	10937000	10938200	S7
14	10938200	10938800	S3
14	10938800	10939200	S7
14	10939200	10939600	S3
14	10939600	10940600	S7
14	10940600	10941000	S3
14	10941000	10941600	S2
14	10941600	10942000	S1
14	10942000	10942600	S6
14	10942600	10943000	S2
14	10943000	10955600	S8
14	10955600	10956000	S5
14	10956000	10958800	S8
14	10958800	10959200	S3
14	10959200	10959800	S7
14	10959800	10962000	S8
14	10962000	10962400	S5
14	10962400	10969200	S8
14	10969200	10970400	S7
14	10970400	10970800	S6
14	10970800	10971800	S8
14	10971800	10972200	S5
14	10972200	10973600	S8
14	10973600	10974200	S6
14	10974200	10974400	S8
14	10974400	10974600	S5
14	10974600	10975800	S8
14	10975800	10976000	S6
14	10976000	10976200	S3
14	10976200	10976600	S7
14	10976600	10979200	S8
14	10979200	10979400	S7
14	10979400	10979600	S3
14	10979600	10981200	S7
14	10981200	10985800	S8
14	10985800	10986000	S6
14	10986000	10989000	S7
14	10989000	10989400	S3
14	10989400	10992600	S8
14	10992600	10993200	S6
14	10993200	11001800	S8
14	11001800	11002600	S3
14	11002600	11002800	S2
14	11002800	11003000	S1
14	11003000	11003200	S2
14	11003200	11003400	S1
14	11003400	11003600	S2
14	11003600	11004000	S6
14	11004000	11004400	S3
14	11004400	11004600	S7
14	11004600	11005800	S6
14	11005800	11011600	S8
14	11011600	11012200	S2
14	11012200	11012600	S1
14	11012600	11013200	S2
14	11013200	11013800	S1
14	11013800	11014400	S2
14	11014400	11019400	S8
14	11019400	11019800	S6
14	11019800	11022200	S8
14	11022200	11023000	S2
14	11023000	11023400	S6
14	11023400	11024600	S8
14	11024600	11024800	S5
14	11024800	11027400	S8
14	11027400	11028000	S6
14	11028000	11028200	S8
14	11028200	11029000	S6
14	11029000	11037200	S8
14	11037200	11037600	S6
14	11037600	11037800	S2
14	11037800	11046200	S8
14	11046200	11046600	S6
14	11046600	11047800	S8
14	11047800	11048000	S5
14	11048000	11049200	S6
14	11049200	11049600	S2
14	11049600	11051600	S8
14	11051600	11052200	S6
14	11052200	11053400	S8
14	11053400	11053800	S6
14	11053800	11054000	S5
14	11054000	11054800	S8
14	11054800	11055400	S6
14	11055400	11056400	S8
14	11056400	11056800	S6
14	11056800	11059800	S8
14	11059800	11060800	S2
14	11060800	11061200	S8
14	11061200	11061800	S6
14	11061800	11062000	S8
14	11062000	11062600	S2
14	11062600	11062800	S1
14	11062800	11063000	S2
14	11063000	11063400	S1
14	11063400	11065200	S2
14	11065200	11066600	S8
14	11066600	11067000	S2
14	11067000	11067200	S6
14	11067200	11070000	S8
14	11070000	11070400	S2
14	11070400	11071000	S8
14	11071000	11071200	S6
14	11071200	11071400	S1
14	11071400	11072000	S2
14	11072000	11072600	S1
14	11072600	11072800	S2
14	11072800	11073000	S3
14	11073000	11076400	S7
14	11076400	11076600	S3
14	11076600	11078800	S7
14	11078800	11079000	S3
14	11079000	11080800	S7
14	11080800	11081400	S3
14	11081400	11081600	S2
14	11081600	11081800	S1
14	11081800	11082000	S2
14	11082000	11082200	S1
14	11082200	11082400	S2
14	11082400	11086400	S8
14	11086400	11086800	S2
14	11086800	11091400	S8
14	11091400	11091800	S2
14	11091800	11092000	S1
14	11092000	11092400	S6
14	11092400	11093000	S3
14	11093000	11094600	S7
14	11094600	11094800	S3
14	11094800	11098600	S7
14	11098600	11099200	S3
14	11099200	11109200	S7
14	11109200	11109400	S3
14	11109400	11112200	S7
14	11112200	11113800	S8
14	11113800	11114000	S5
14	11114000	11116000	S8
14	11116000	11118400	S7
14	11118400	11120200	S8
14	11120200	11121000	S7
14	11121000	11121800	S8
14	11121800	11122000	S6
14	11122000	11133800	S7
14	11133800	11134600	S6
14	11134600	11136000	S8
14	11136000	11136400	S6
14	11136400	11138200	S8
14	11138200	11138800	S5
14	11138800	11139400	S8
14	11139400	11140000	S6
14	11140000	11140800	S7
14	11140800	11141200	S6
14	11141200	11141400	S8
14	11141400	11141800	S5
14	11141800	11146400	S8
14	11146400	11146800	S5
14	11146800	11149400	S8
14	11149400	11149800	S6
14	11149800	11152400	S7
14	11152400	11152600	S3
14	11152600	11152800	S6
14	11152800	11153000	S4
14	11153000	11153400	S6
14	11153400	11153600	S3
14	11153600	11154200	S7
14	11154200	11154400	S3
14	11154400	11155000	S7
14	11155000	11155200	S3
14	11155200	11156000	S7
14	11156000	11156400	S3
14	11156400	11156800	S7
14	11156800	11157200	S8
14	11157200	11157400	S6
14	11157400	11158000	S1
14	11158000	11158400	S2
14	11158400	11158600	S1
14	11158600	11159400	S2
14	11159400	11162600	S8
14	11162600	11164000	S7
14	11164000	11164200	S3
14	11164200	11165000	S8
14	11165000	11165400	S5
14	11165400	11167000	S8
14	11167000	11167400	S7
14	11167400	11167600	S3
14	11167600	11170000	S7
14	11170000	11170200	S6
14	11170200	11171200	S8
14	11171200	11171400	S5
14	11171400	11175200	S8
14	11175200	11175800	S7
14	11175800	11176000	S6
14	11176000	11176800	S8
14	11176800	11177200	S7
14	11177200	11179600	S8
14	11179600	11179800	S5
14	11179800	11180000	S8
14	11180000	11180400	S5
14	11180400	11186600	S8
14	11186600	11187000	S7
14	11187000	11187200	S3
14	11187200	11189400	S7
14	11189400	11190400	S8
14	11190400	11191200	S7
14	11191200	11191400	S3
14	11191400	11192400	S7
14	11192400	11193000	S8
14	11193000	11193400	S3
14	11193400	11193600	S8
14	11193600	11194000	S6
14	11194000	11194200	S3
14	11194200	11195400	S7
14	11195400	11195600	S3
14	11195600	11197200	S7
14	11197200	11198800	S8
14	11198800	11199000	S6
14	11199000	11200400	S7
14	11200400	11200600	S8
14	11200600	11200800	S6
14	11200800	11202000	S8
14	11202000	11202400	S6
14	11202400	11211400	S8
14	11211400	11211800	S6
14	11211800	11221000	S8
14	11221000	11221400	S2
14	11221400	11224200	S8
14	11224200	11225000	S2
14	11225000	11225600	S1
14	11225600	11225800	S2
14	11225800	11226400	S3
14	11226400	11227400	S7
14	11227400	11228000	S3
14	11228000	11231200	S7
14	11231200	11231400	S3
14	11231400	11235400	S7
14	11235400	11235600	S3
14	11235600	11237000	S7
14	11237000	11237200	S3
14	11237200	11237600	S7
14	11237600	11237800	S3
14	11237800	11250600	S7
14	11250600	11250800	S3
14	11250800	11251200	S7
14	11251200	11251800	S3
14	11251800	11252400	S7
14	11252400	11252600	S3
14	11252600	11253000	S7
14	11253000	11253200	S3
14	11253200	11253600	S7
14	11253600	11254000	S3
14	11254000	11254600	S7
14	11254600	11255400	S6
14	11255400	11255600	S1
14	11255600	11256400	S3
14	11256400	11258200	S7
14	11258200	11259800	S8
14	11259800	11260000	S5
14	11260000	11263000	S8
14	11263000	11263200	S5
14	11263200	11264200	S8
14	11264200	11264600	S6
14	11264600	11276200	S8
14	11276200	11276400	S5
14	11276400	11283200	S8
14	11283200	11283600	S6
14	11283600	11289000	S8
14	11289000	11289200	S5
14	11289200	11290200	S8
14	11290200	11295400	S7
14	11295400	11295600	S3
14	11295600	11295800	S7
14	11295800	11297000	S8
14	11297000	11297400	S5
14	11297400	11299600	S8
14	11299600	11301400	S7
14	11301400	11302800	S8
14	11302800	11303200	S5
14	11303200	11303400	S8
14	11303400	11303800	S6
14	11303800	11304000	S8
14	11304000	11304200	S5
14	11304200	11313400	S8
14	11313400	11313800	S5
14	11313800	11314200	S8
14	11314200	11314600	S6
14	11314600	11316200	S8
14	11316200	11316600	S5
14	11316600	11332000	S8
14	11332000	11332200	S5
14	11332200	11345000	S8
14	11345000	11345400	S5
14	11345400	11357000	S8
14	11357000	11357600	S2
14	11357600	11359200	S8
14	11359200	11359600	S6
14	11359600	11362200	S8
14	11362200	11362800	S6
14	11362800	11365000	S8
14	11365000	11365200	S5
14	11365200	11370400	S8
14	11370400	11370800	S6
14	11370800	11375600	S8
14	11375600	11376000	S2
14	11376000	11378600	S8
14	11378600	11379000	S2
14	11379000	11386200	S8
14	11386200	11386600	S5
14	11386600	11389000	S8
14	11389000	11389400	S5
14	11389400	11391000	S8
14	11391000	11392200	S7
14	11392200	11392400	S6
14	11392400	11392600	S7
14	11392600	11393000	S3
14	11393000	11402200	S7
14	11402200	11402800	S3
14	11402800	11405400	S7
14	11405400	11405800	S6
14	11405800	11406400	S7
14	11406400	11406600	S3
14	11406600	11408400	S7
14	11408400	11408600	S3
14	11408600	11409000	S7
14	11409000	11412800	S8
14	11412800	11413200	S5
14	11413200	11415400	S8
14	11415400	11415600	S5
14	11415600	11421800	S8
14	11421800	11422200	S6
14	11422200	11424600	S8
14	11424600	11425000	S6
14	11425000	11429200	S8
14	11429200	11429400	S5
14	11429400	11430800	S8
14	11430800	11431200	S5
14	11431200	11437000	S8
14	11437000	11437400	S5
14	11437400	11438800	S8
14	11438800	11439200	S5
14	11439200	11452400	S8
14	11452400	11453000	S5
14	11453000	11464600	S8
14	11464600	11465000	S6
14	11465000	11466200	S8
14	11466200	11466800	S6
14	11466800	11470400	S8
14	11470400	11470600	S5
14	11470600	11474200	S8
14	11474200	11474400	S7
14	11474400	11475200	S8
14	11475200	11475400	S7
14	11475400	11478000	S8
14	11478000	11478200	S7
14	11478200	11478600	S3
14	11478600	11479200	S7
14	11479200	11479400	S3
14	11479400	11480600	S7
14	11480600	11481000	S3
14	11481000	11482200	S7
14	11482200	11482600	S6
14	11482600	11483000	S1
14	11483000	11483200	S2
14	11483200	11483400	S1
14	11483400	11483600	S2
14	11483600	11484400	S6
14	11484400	11484600	S8
14	11484600	11485000	S5
14	11485000	11490200	S8
14	11490200	11490800	S6
14	11490800	11491800	S8
14	11491800	11493000	S5
14	11493000	11493400	S8
14	11493400	11494000	S6
14	11494000	11494200	S2
14	11494200	11494600	S6
14	11494600	11495400	S2
14	11495400	11495800	S1
14	11495800	11496200	S6
14	11496200	11497200	S8
14	11497200	11497400	S5
14	11497400	11499000	S8
14	11499000	11499200	S5
14	11499200	11499400	S8
14	11499400	11499600	S6
14	11499600	11499800	S8
14	11499800	11503200	S7
14	11503200	11503400	S8
14	11503400	11503600	S6
14	11503600	11505400	S8
14	11505400	11505800	S5
14	11505800	11507600	S8
14	11507600	11511400	S7
14	11511400	11511800	S6
14	11511800	11514000	S7
14	11514000	11514400	S3
14	11514400	11515400	S8
14	11515400	11515800	S2
14	11515800	11524800	S8
14	11524800	11525000	S5
14	11525000	11527000	S8
14	11527000	11528200	S6
14	11528200	11528400	S8
14	11528400	11528600	S4
14	11528600	11529200	S8
14	11529200	11530400	S6
14	11530400	11532800	S8
14	11532800	11533200	S6
14	11533200	11533600	S7
14	11533600	11533800	S3
14	11533800	11534000	S7
14	11534000	11535400	S6
14	11535400	11535600	S8
14	11535600	11536600	S6
14	11536600	11537400	S2
14	11537400	11538000	S1
14	11538000	11538200	S2
14	11538200	11539600	S8
14	11539600	11540000	S7
14	11540000	11540200	S3
14	11540200	11540400	S7
14	11540400	11542400	S8
14	11542400	11542600	S6
14	11542600	11543400	S7
14	11543400	11547000	S8
14	11547000	11547400	S6
14	11547400	11548000	S8
14	11548000	11548200	S5
14	11548200	11553600	S8
14	11553600	11554600	S7
14	11554600	11556600	S8
14	11556600	11558800	S7
14	11558800	11559000	S3
14	11559000	11567200	S8
14	11567200	11567400	S5
14	11567400	11569200	S8
14	11569200	11569600	S7
14	11569600	11571400	S8
14	11571400	11571800	S7
14	11571800	11572400	S8
14	11572400	11572600	S2
14	11572600	11573000	S1
14	11573000	11573200	S2
14	11573200	11573800	S8
14	11573800	11574200	S5
14	11574200	11580800	S8
14	11580800	11581200	S6
14	11581200	11590000	S8
14	11590000	11590200	S5
14	11590200	11590400	S8
14	11590400	11590600	S2
14	11590600	11590800	S5
14	11590800	11591200	S2
14	11591200	11604200	S8
14	11604200	11604400	S5
14	11604400	11609400	S8
14	11609400	11609800	S5
14	11609800	11614000	S8
14	11614000	11614600	S6
14	11614600	11614800	S8
14	11614800	11615400	S6
14	11615400	11634000	S8
14	11634000	11634400	S6
14	11634400	11637400	S8
14	11637400	11637600	S5
14	11637600	11639600	S8
14	11639600	11640400	S6
14	11640400	11642000	S8
14	11642000	11642400	S5
14	11642400	11643600	S8
14	11643600	11643800	S5
14	11643800	11644200	S8
14	11644200	11644600	S2
14	11644600	11645400	S1
14	11645400	11646000	S2
14	11646000	11646600	S8
14	11646600	11647000	S6
14	11647000	11647800	S8
14	11647800	11648400	S6
14	11648400	11648600	S3
14	11648600	11649400	S7
14	11649400	11650000	S3
14	11650000	11650800	S7
14	11650800	11651000	S6
14	11651000	11651400	S3
14	11651400	11654000	S7
14	11654000	11654200	S3
14	11654200	11654600	S7
14	11654600	11656200	S8
14	11656200	11656600	S7
14	11656600	11657600	S8
14	11657600	11657800	S5
14	11657800	11659000	S8
14	11659000	11659200	S7
14	11659200	11659400	S3
14	11659400	11660600	S7
14	11660600	11663000	S8
14	11663000	11663400	S7
14	11663400	11665600	S8
14	11665600	11667400	S7
14	11667400	11668000	S8
14	11668000	11668200	S7
14	11668200	11669400	S8
14	11669400	11671400	S7
14	11671400	11672600	S8
14	11672600	11672800	S5
14	11672800	11684400	S8
14	11684400	11684800	S5
14	11684800	11686200	S8
14	11686200	11686600	S5
14	11686600	11692200	S8
14	11692200	11692600	S5
14	11692600	11697800	S8
14	11697800	11698000	S5
14	11698000	11704800	S8
14	11704800	11705200	S6
14	11705200	11707800	S8
14	11707800	11708200	S5
14	11708200	11714800	S8
14	11714800	11715200	S2
14	11715200	11719400	S8
14	11719400	11721400	S7
14	11721400	11724200	S8
14	11724200	11724600	S6
14	11724600	11726000	S8
14	11726000	11726400	S6
14	11726400	11732400	S8
14	11732400	11732600	S5
14	11732600	11737400	S8
14	11737400	11738800	S6
14	11738800	11743400	S8
14	11743400	11744000	S6
14	11744000	11746600	S7
14	11746600	11750800	S8
14	11750800	11751000	S7
14	11751000	11751200	S8
14	11751200	11751400	S7
14	11751400	11753600	S8
14	11753600	11753800	S7
14	11753800	11754200	S3
14	11754200	11754400	S7
14	11754400	11755200	S6
14	11755200	11756000	S7
14	11756000	11756400	S3
14	11756400	11760600	S8
14	11760600	11761000	S6
14	11761000	11765800	S8
14	11765800	11766400	S5
14	11766400	11769000	S8
14	11769000	11769400	S2
14	11769400	11772800	S8
14	11772800	11773200	S6
14	11773200	11783200	S8
14	11783200	11783600	S5
14	11783600	11787800	S8
14	11787800	11788200	S6
14	11788200	11789400	S8
14	11789400	11789600	S5
14	11789600	11790400	S8
14	11790400	11790600	S6
14	11790600	11790800	S8
14	11790800	11797800	S7
14	11797800	11798600	S3
14	11798600	11798800	S2
14	11798800	11799200	S1
14	11799200	11799400	S2
14	11799400	11799800	S3
14	11799800	11800400	S7
14	11800400	11800800	S3
14	11800800	11805200	S7
14	11805200	11805400	S6
14	11805400	11805800	S8
14	11805800	11806000	S5
14	11806000	11808800	S8
14	11808800	11809800	S2
14	11809800	11810400	S1
14	11810400	11810600	S2
14	11810600	11811000	S3
14	11811000	11814000	S8
14	11814000	11814600	S5
14	11814600	11817800	S8
14	11817800	11818000	S5
14	11818000	11819400	S8
14	11819400	11819600	S6
14	11819600	11821600	S4
14	11821600	11822800	S8
14	11822800	11825000	S4
14	11825000	11828600	S8
14	11828600	11829800	S2
14	11829800	11831200	S1
14	11831200	11831800	S2
14	11831800	11840200	S8
14	11840200	11840600	S5
14	11840600	11841200	S8
14	11841200	11841400	S6
14	11841400	11842000	S1
14	11842000	11842800	S2
14	11842800	11844600	S8
14	11844600	11845000	S5
14	11845000	11846400	S8
14	11846400	11846800	S5
14	11846800	11849000	S8
14	11849000	11850800	S7
14	11850800	11851200	S6
14	11851200	11862600	S7
14	11862600	11863000	S3
14	11863000	11863600	S7
14	11863600	11864000	S3
14	11864000	11864400	S7
14	11864400	11864800	S6
14	11864800	11865200	S7
14	11865200	11865800	S3
14	11865800	11873000	S7
14	11873000	11873400	S3
14	11873400	11873800	S7
14	11873800	11874000	S3
14	11874000	11875000	S7
14	11875000	11875200	S3
14	11875200	11876400	S7
14	11876400	11876800	S3
14	11876800	11877600	S6
14	11877600	11882800	S7
14	11882800	11883000	S3
14	11883000	11888200	S7
14	11888200	11888800	S8
14	11888800	11889200	S5
14	11889200	11889400	S8
14	11889400	11889800	S5
14	11889800	11891000	S8
14	11891000	11891200	S6
14	11891200	11892800	S7
14	11892800	11893000	S3
14	11893000	11894000	S7
14	11894000	11894200	S3
14	11894200	11896200	S8
14	11896200	11896400	S5
14	11896400	11901000	S8
14	11901000	11901200	S5
14	11901200	11911400	S8
14	11911400	11911600	S6
14	11911600	11912800	S1
14	11912800	11913400	S3
14	11913400	11913600	S1
14	11913600	11914000	S6
14	11914000	11914800	S8
14	11914800	11915000	S6
14	11915000	11918200	S7
14	11918200	11918600	S6
14	11918600	11919200	S8
14	11919200	11919400	S5
14	11919400	11922000	S8
14	11922000	11923000	S7
14	11923000	11923200	S6
14	11923200	11923800	S8
14	11923800	11925000	S7
14	11925000	11925200	S6
14	11925200	11926000	S8
14	11926000	11926600	S5
14	11926600	11928200	S8
14	11928200	11928400	S5
14	11928400	11929600	S8
14	11929600	11929800	S6
14	11929800	11930400	S7
14	11930400	11934200	S8
14	11934200	11934400	S7
14	11934400	11935600	S8
14	11935600	11935800	S5
14	11935800	11940800	S8
14	11940800	11944800	S7
14	11944800	11945200	S6
14	11945200	11946800	S7
14	11946800	11951000	S8
14	11951000	11951200	S5
14	11951200	11952200	S8
14	11952200	11952600	S7
14	11952600	11956800	S8
14	11956800	11957400	S6
14	11957400	11981200	S8
14	11981200	11981600	S5
14	11981600	11983400	S8
14	11983400	11983800	S5
14	11983800	11987000	S8
14	11987000	11987200	S5
14	11987200	11989000	S8
14	11989000	11989400	S5
14	11989400	11989600	S8
14	11989600	11991400	S6
14	11991400	11992000	S7
14	11992000	11993600	S8
14	11993600	11993800	S5
14	11993800	11997800	S8
14	11997800	11998200	S5
14	11998200	12001000	S8
14	12001000	12001200	S5
14	12001200	12008000	S8
14	12008000	12009600	S7
14	12009600	12009800	S3
14	12009800	12011000	S7
14	12011000	12011400	S3
14	12011400	12015400	S7
14	12015400	12015600	S3
14	12015600	12016400	S7
14	12016400	12016800	S6
14	12016800	12018200	S7
14	12018200	12019400	S8
14	12019400	12019800	S6
14	12019800	12025200	S8
14	12025200	12025600	S6
14	12025600	12030000	S8
14	12030000	12030400	S7
14	12030400	12037200	S8
14	12037200	12037600	S7
14	12037600	12041000	S8
14	12041000	12041400	S5
14	12041400	12046000	S8
14	12046000	12046400	S5
14	12046400	12051000	S8
14	12051000	12051400	S5
14	12051400	12058800	S8
14	12058800	12059000	S7
14	12059000	12059200	S3
14	12059200	12061400	S7
14	12061400	12065000	S8
14	12065000	12066800	S7
14	12066800	12067000	S3
14	12067000	12068000	S7
14	12068000	12068200	S3
14	12068200	12069400	S7
14	12069400	12069800	S3
14	12069800	12070800	S8
14	12070800	12071000	S2
14	12071000	12072400	S6
14	12072400	12072800	S2
14	12072800	12073000	S8
14	12073000	12073200	S6
14	12073200	12082800	S8
14	12082800	12083200	S2
14	12083200	12083400	S1
14	12083400	12084200	S6
14	12084200	12084600	S8
14	12084600	12085000	S5
14	12085000	12085200	S8
14	12085200	12085800	S6
14	12085800	12088600	S8
14	12088600	12088800	S5
14	12088800	12089800	S8
14	12089800	12090200	S2
14	12090200	12091000	S1
14	12091000	12091400	S2
14	12091400	12091800	S8
14	12091800	12098600	S7
14	12098600	12100200	S8
14	12100200	12100400	S5
14	12100400	12102600	S8
14	12102600	12104800	S7
14	12104800	12107000	S8
14	12107000	12107400	S7
14	12107400	12108400	S8
14	12108400	12108800	S5
14	12108800	12114200	S8
14	12114200	12114600	S7
14	12114600	12115800	S8
14	12115800	12116200	S5
14	12116200	12117200	S8
14	12117200	12117600	S5
14	12117600	12120200	S8
14	12120200	12120800	S7
14	12120800	12121000	S3
14	12121000	12121200	S7
14	12121200	12122200	S8
14	12122200	12122400	S5
14	12122400	12123000	S8
14	12123000	12125200	S7
14	12125200	12125400	S3
14	12125400	12125600	S2
14	12125600	12126600	S1
14	12126600	12128000	S2
14	12128000	12128200	S8
14	12128200	12128400	S6
14	12128400	12129800	S8
14	12129800	12130200	S6
14	12130200	12136200	S8
14	12136200	12136400	S3
14	12136400	12137200	S7
14	12137200	12137400	S3
14	12137400	12138800	S7
14	12138800	12139200	S6
14	12139200	12139400	S7
14	12139400	12140200	S6
14	12140200	12141000	S8
14	12141000	12141400	S5
14	12141400	12142800	S8
14	12142800	12143400	S7
14	12143400	12147400	S8
14	12147400	12147600	S5
14	12147600	12148200	S8
14	12148200	12148800	S6
14	12148800	12152200	S8
14	12152200	12152400	S5
14	12152400	12156600	S8
14	12156600	12157000	S6
14	12157000	12158200	S8
14	12158200	12158600	S7
14	12158600	12160600	S8
14	12160600	12160800	S6
14	12160800	12161000	S8
14	12161000	12162600	S7
14	12162600	12162800	S3
14	12162800	12167400	S7
14	12167400	12167600	S3
14	12167600	12168200	S7
14	12168200	12168400	S8
14	12168400	12168600	S6
14	12168600	12173600	S8
14	12173600	12173800	S5
14	12173800	12177600	S8
14	12177600	12178000	S7
14	12178000	12178200	S3
14	12178200	12179800	S7
14	12179800	12180000	S3
14	12180000	12181000	S7
14	12181000	12185400	S8
14	12185400	12185600	S5
14	12185600	12187600	S8
14	12187600	12187800	S5
14	12187800	12194400	S8
14	12194400	12197600	S7
14	12197600	12197800	S3
14	12197800	12198800	S7
14	12198800	12199000	S3
14	12199000	12199400	S7
14	12199400	12199800	S3
14	12199800	12200400	S7
14	12200400	12200600	S3
14	12200600	12200800	S7
14	12200800	12201400	S6
14	12201400	12203800	S7
14	12203800	12216400	S8
14	12216400	12216800	S7
14	12216800	12229600	S8
14	12229600	12230000	S7
14	12230000	12231200	S8
14	12231200	12231400	S5
14	12231400	12233600	S8
14	12233600	12234200	S7
14	12234200	12235200	S6
14	12235200	12252200	S8
14	12252200	12252600	S6
14	12252600	12256400	S8
14	12256400	12256600	S5
14	12256600	12257200	S8
14	12257200	12257600	S6
14	12257600	12258400	S8
14	12258400	12259600	S2
14	12259600	12260000	S1
14	12260000	12260600	S2
14	12260600	12261400	S1
14	12261400	12261600	S2
14	12261600	12262000	S1
14	12262000	12262200	S2
14	12262200	12263000	S6
14	12263000	12263200	S8
14	12263200	12263400	S5
14	12263400	12264000	S8
14	12264000	12264400	S6
14	12264400	12270400	S8
14	12270400	12270600	S5
14	12270600	12270800	S8
14	12270800	12271400	S6
14	12271400	12278800	S8
14	12278800	12279400	S2
14	12279400	12281000	S8
14	12281000	12281200	S5
14	12281200	12287400	S8
14	12287400	12288200	S2
14	12288200	12288400	S1
14	12288400	12288600	S2
14	12288600	12289000	S1
14	12289000	12289200	S6
14	12289200	12291400	S8
14	12291400	12292000	S6
14	12292000	12294600	S7
14	12294600	12294800	S3
14	12294800	12297800	S7
14	12297800	12298000	S3
14	12298000	12298400	S7
14	12298400	12301800	S8
14	12301800	12302200	S5
14	12302200	12311400	S8
14	12311400	12311600	S6
14	12311600	12312000	S3
14	12312000	12313000	S7
14	12313000	12313400	S3
14	12313400	12315800	S7
14	12315800	12318400	S8
14	12318400	12318800	S6
14	12318800	12322200	S7
14	12322200	12322600	S3
14	12322600	12323200	S6
14	12323200	12324400	S8
14	12324400	12325400	S6
14	12325400	12326600	S8
14	12326600	12327200	S7
14	12327200	12327600	S6
14	12327600	12328000	S7
14	12328000	12328400	S6
14	12328400	12332600	S7
14	12332600	12332800	S3
14	12332800	12334000	S6
14	12334000	12334400	S7
14	12334400	12334600	S3
14	12334600	12335200	S7
14	12335200	12335800	S6
14	12335800	12337600	S7
14	12337600	12337800	S3
14	12337800	12350400	S7
14	12350400	12351600	S8
14	12351600	12351800	S6
14	12351800	12353800	S7
14	12353800	12354000	S3
14	12354000	12358000	S7
14	12358000	12358200	S6
14	12358200	12358400	S7
14	12358400	12359200	S3
14	12359200	12361600	S7
14	12361600	12361800	S3
14	12361800	12362200	S6
14	12362200	12363200	S8
14	12363200	12363400	S5
14	12363400	12363800	S8
14	12363800	12364000	S5
14	12364000	12364600	S8
14	12364600	12364800	S3
14	12364800	12368600	S7
14	12368600	12377600	S8
14	12377600	12378000	S5
14	12378000	12382600	S8
14	12382600	12382800	S5
14	12382800	12383800	S8
14	12383800	12384000	S5
14	12384000	12386800	S8
14	12386800	12387200	S5
14	12387200	12390600	S8
14	12390600	12391000	S5
14	12391000	12396400	S8
14	12396400	12396600	S6
14	12396600	12396800	S8
14	12396800	12397000	S2
14	12397000	12397200	S1
14	12397200	12397800	S2
14	12397800	12398400	S1
14	12398400	12399400	S2
14	12399400	12408000	S8
14	12408000	12408200	S6
14	12408200	12409000	S3
14	12409000	12409200	S7
14	12409200	12410400	S8
14	12410400	12410600	S6
14	12410600	12411000	S7
14	12411000	12412400	S8
14	12412400	12412600	S5
14	12412600	12414000	S8
14	12414000	12414200	S2
14	12414200	12414600	S1
14	12414600	12415000	S2
14	12415000	12416000	S8
14	12416000	12416200	S6
14	12416200	12416800	S1
14	12416800	12417800	S2
14	12417800	12419200	S8
14	12419200	12419600	S6
14	12419600	12422000	S8
14	12422000	12422200	S7
14	12422200	12422400	S3
14	12422400	12427800	S7
14	12427800	12428200	S8
14	12428200	12428400	S2
14	12428400	12428800	S1
14	12428800	12429800	S2
14	12429800	12431000	S8
14	12431000	12431400	S2
14	12431400	12433600	S8
14	12433600	12434400	S2
14	12434400	12434800	S1
14	12434800	12435200	S2
14	12435200	12436200	S1
14	12436200	12436600	S2
14	12436600	12436800	S1
14	12436800	12437400	S2
14	12437400	12437600	S1
14	12437600	12437800	S2
14	12437800	12438400	S8
14	12438400	12439200	S2
14	12439200	12452600	S8
14	12452600	12453000	S2
14	12453000	12454200	S8
14	12454200	12454600	S2
14	12454600	12461600	S8
14	12461600	12462000	S6
14	12462000	12472200	S8
14	12472200	12472600	S6
14	12472600	12479000	S8
14	12479000	12480000	S6
14	12480000	12483200	S8
14	12483200	12486000	S7
14	12486000	12486800	S8
14	12486800	12487200	S6
14	12487200	12487800	S7
14	12487800	12489800	S8
14	12489800	12490000	S5
14	12490000	12490400	S8
14	12490400	12490800	S5
14	12490800	12491000	S8
14	12491000	12491600	S5
14	12491600	12492600	S8
14	12492600	12492800	S5
14	12492800	12494200	S8
14	12494200	12494600	S5
14	12494600	12495200	S8
14	12495200	12495600	S5
14	12495600	12515800	S8
14	12515800	12516200	S6
14	12516200	12516400	S3
14	12516400	12519000	S7
14	12519000	12520200	S8
14	12520200	12520600	S5
14	12520600	12527000	S8
14	12527000	12527600	S5
14	12527600	12530000	S8
14	12530000	12530200	S7
14	12530200	12530600	S5
14	12530600	12531200	S8
14	12531200	12531600	S7
14	12531600	12531800	S3
14	12531800	12533000	S7
14	12533000	12533200	S3
14	12533200	12535400	S7
14	12535400	12535800	S3
14	12535800	12536000	S7
14	12536000	12536600	S6
14	12536600	12537000	S7
14	12537000	12537200	S3
14	12537200	12540000	S7
14	12540000	12540200	S3
14	12540200	12541400	S7
14	12541400	12541600	S3
14	12541600	12545000	S7
14	12545000	12545200	S3
14	12545200	12556000	S7
14	12556000	12562600	S8
14	12562600	12564000	S7
14	12564000	12564200	S3
14	12564200	12564600	S7
14	12564600	12565200	S3
14	12565200	12565600	S2
14	12565600	12566000	S1
14	12566000	12566600	S2
14	12566600	12577200	S8
14	12577200	12577400	S5
14	12577400	12580000	S8
14	12580000	12580600	S2
14	12580600	12581200	S1
14	12581200	12581400	S2
14	12581400	12582000	S1
14	12582000	12582800	S2
14	12582800	12587000	S8
14	12587000	12587200	S2
14	12587200	12587800	S1
14	12587800	12588400	S2
14	12588400	12590600	S8
14	12590600	12590800	S5
14	12590800	12592000	S8
14	12592000	12592200	S5
14	12592200	12593200	S8
14	12593200	12593400	S6
14	12593400	12593600	S8
14	12593600	12593800	S7
14	12593800	12594200	S3
14	12594200	12595600	S7
14	12595600	12596000	S3
14	12596000	12596800	S2
14	12596800	12597000	S1
14	12597000	12598000	S2
14	12598000	12612800	S8
14	12612800	12613200	S6
14	12613200	12614800	S8
14	12614800	12615600	S6
14	12615600	12616000	S8
14	12616000	12616400	S5
14	12616400	12630000	S8
14	12630000	12630400	S7
14	12630400	12632000	S8
14	12632000	12632200	S6
14	12632200	12632800	S3
14	12632800	12633800	S7
14	12633800	12634400	S3
14	12634400	12634600	S2
14	12634600	12634800	S1
14	12634800	12635800	S2
14	12635800	12643400	S8
14	12643400	12643600	S5
14	12643600	12652600	S8
14	12652600	12653200	S5
14	12653200	12653400	S8
14	12653400	12656000	S7
14	12656000	12656200	S3
14	12656200	12657800	S7
14	12657800	12658000	S6
14	12658000	12660600	S8
14	12660600	12660800	S7
14	12660800	12661000	S3
14	12661000	12669200	S7
14	12669200	12669400	S3
14	12669400	12673000	S7
14	12673000	12673600	S3
14	12673600	12678200	S7
14	12678200	12678400	S3
14	12678400	12680000	S7
14	12680000	12680200	S3
14	12680200	12682400	S7
14	12682400	12682800	S3
14	12682800	12686800	S7
14	12686800	12687000	S3
14	12687000	12687800	S7
14	12687800	12688200	S6
14	12688200	12688400	S7
14	12688400	12689200	S3
14	12689200	12691400	S7
14	12691400	12697000	S8
14	12697000	12702600	S7
14	12702600	12702800	S6
14	12702800	12703400	S8
14	12703400	12704000	S5
14	12704000	12704400	S8
14	12704400	12704600	S5
14	12704600	12706800	S8
14	12706800	12707200	S2
14	12707200	12707800	S8
14	12707800	12708200	S6
14	12708200	12708800	S2
14	12708800	12709200	S1
14	12709200	12709400	S2
14	12709400	12710200	S1
14	12710200	12711000	S2
14	12711000	12713600	S8
14	12713600	12714000	S6
14	12714000	12734600	S8
14	12734600	12735000	S5
14	12735000	12739800	S8
14	12739800	12740600	S6
14	12740600	12741800	S8
14	12741800	12742200	S6
14	12742200	12742400	S7
14	12742400	12742800	S3
14	12742800	12744000	S7
14	12744000	12744200	S3
14	12744200	12744600	S7
14	12744600	12750200	S8
14	12750200	12751000	S7
14	12751000	12751200	S3
14	12751200	12755000	S7
14	12755000	12755600	S6
14	12755600	12759400	S7
14	12759400	12763200	S8
14	12763200	12768800	S7
14	12768800	12769200	S8
14	12769200	12769400	S6
14	12769400	12771200	S8
14	12771200	12771600	S6
14	12771600	12773600	S8
14	12773600	12774000	S5
14	12774000	12774800	S8
14	12774800	12776000	S7
14	12776000	12776600	S3
14	12776600	12776800	S2
14	12776800	12777200	S6
14	12777200	12777800	S3
14	12777800	12778200	S8
14	12778200	12778400	S6
14	12778400	12779400	S8
14	12779400	12779600	S5
14	12779600	12785800	S8
14	12785800	12786000	S5
14	12786000	12791200	S8
14	12791200	12791400	S5
14	12791400	12792800	S8
14	12792800	12793200	S5
14	12793200	12794800	S8
14	12794800	12798600	S7
14	12798600	12798800	S3
14	12798800	12799000	S7
14	12799000	12799600	S6
14	12799600	12801000	S8
14	12801000	12801200	S6
14	12801200	12801400	S1
14	12801400	12802200	S2
14	12802200	12802400	S6
14	12802400	12803400	S8
14	12803400	12803800	S6
14	12803800	12806400	S8
14	12806400	12810000	S7
14	12810000	12810200	S3
14	12810200	12813800	S7
14	12813800	12814200	S3
14	12814200	12815200	S7
14	12815200	12815400	S3
14	12815400	12827000	S7
14	12827000	12827200	S3
14	12827200	12828200	S7
14	12828200	12828600	S3
14	12828600	12828800	S7
14	12828800	12829400	S8
14	12829400	12834800	S7
14	12834800	12836600	S8
14	12836600	12836800	S2
14	12836800	12837000	S1
14	12837000	12837200	S6
14	12837200	12839200	S8
14	12839200	12839600	S6
14	12839600	12841600	S8
14	12841600	12842400	S2
14	12842400	12844000	S1
14	12844000	12844200	S2
14	12844200	12844400	S3
14	12844400	12844600	S7
14	12844600	12845400	S8
14	12845400	12845600	S5
14	12845600	12846800	S8
14	12846800	12847000	S5
14	12847000	12848400	S8
14	12848400	12851200	S7
14	12851200	12852000	S6
14	12852000	12854000	S7
14	12854000	12854600	S8
14	12854600	12855200	S6
14	12855200	12857400	S7
14	12857400	12858000	S8
14	12858000	12859200	S7
14	12859200	12859600	S6
14	12859600	12861000	S7
14	12861000	12861400	S8
14	12861400	12861600	S7
14	12861600	12861800	S6
14	12861800	12863000	S7
14	12863000	12863400	S6
14	12863400	12864600	S8
14	12864600	12883200	S7
14	12883200	12883400	S3
14	12883400	12884200	S7
14	12884200	12884400	S3
14	12884400	12889000	S7
14	12889000	12889200	S3
14	12889200	12889600	S7
14	12889600	12889800	S3
14	12889800	12891000	S7
14	12891000	12891400	S3
14	12891400	12893000	S7
14	12893000	12893600	S3
14	12893600	12894400	S7
14	12894400	12894800	S3
14	12894800	12895200	S7
14	12895200	12895800	S6
14	12895800	12896200	S8
14	12896200	12896600	S2
14	12896600	12899200	S8
14	12899200	12900400	S2
14	12900400	12900600	S1
14	12900600	12900800	S2
14	12900800	12901600	S1
14	12901600	12902200	S2
14	12902200	12905800	S8
14	12905800	12906200	S6
14	12906200	12911200	S8
14	12911200	12911600	S2
14	12911600	12912800	S1
14	12912800	12913200	S2
14	12913200	12913600	S8
14	12913600	12914000	S5
14	12914000	12915400	S8
14	12915400	12921000	S7
14	12921000	12921400	S3
14	12921400	12922800	S7
14	12922800	12923000	S3
14	12923000	12924800	S7
14	12924800	12930600	S8
14	12930600	12930800	S5
14	12930800	12931400	S8
14	12931400	12931800	S6
14	12931800	12932200	S7
14	12932200	12932600	S3
14	12932600	12933600	S7
14	12933600	12934000	S6
14	12934000	12934600	S7
14	12934600	12934800	S3
14	12934800	12936000	S7
14	12936000	12936200	S3
14	12936200	12938000	S7
14	12938000	12938200	S3
14	12938200	12941000	S7
14	12941000	12944800	S8
14	12944800	12945200	S7
14	12945200	12948800	S8
14	12948800	12949200	S2
14	12949200	12965800	S8
14	12965800	12967000	S2
14	12967000	12967400	S1
14	12967400	12968000	S2
14	12968000	12969200	S8
14	12969200	12970200	S2
14	12970200	12970800	S1
14	12970800	12971000	S2
14	12971000	12971600	S3
14	12971600	12976800	S7
14	12976800	12977000	S3
14	12977000	12982400	S7
14	12982400	12983600	S8
14	12983600	12983800	S6
14	12983800	12984000	S8
14	12984000	12990600	S7
14	12990600	12991000	S6
14	12991000	12993800	S7
14	12993800	12994400	S3
14	12994400	12996200	S7
14	12996200	12996400	S8
14	12996400	12997400	S7
14	12997400	12999400	S8
14	12999400	12999600	S7
14	12999600	12999800	S3
14	12999800	13006400	S7
14	13006400	13006800	S3
14	13006800	13007000	S7
14	13007000	13010000	S8
14	13010000	13010200	S5
14	13010200	13010800	S8
14	13010800	13013600	S7
14	13013600	13014400	S6
14	13014400	13015400	S7
14	13015400	13016400	S8
14	13016400	13016600	S7
14	13016600	13016800	S3
14	13016800	13026200	S7
14	13026200	13026600	S6
14	13026600	13030000	S7
14	13030000	13030200	S3
14	13030200	13031400	S7
14	13031400	13032200	S6
14	13032200	13032400	S8
14	13032400	13033000	S5
14	13033000	13034800	S8
14	13034800	13035600	S7
14	13035600	13036800	S8
14	13036800	13040400	S7
14	13040400	13040600	S3
14	13040600	13042000	S7
14	13042000	13042400	S3
14	13042400	13042800	S7
14	13042800	13044000	S8
14	13044000	13047200	S7
14	13047200	13047800	S3
14	13047800	13050600	S7
14	13050600	13050800	S3
14	13050800	13053800	S7
14	13053800	13061600	S8
14	13061600	13062800	S2
14	13062800	13063600	S1
14	13063600	13063800	S2
14	13063800	13064000	S8
14	13064000	13067400	S7
14	13067400	13067600	S3
14	13067600	13071200	S7
14	13071200	13071600	S3
14	13071600	13074800	S7
14	13074800	13075200	S3
14	13075200	13076400	S7
14	13076400	13077000	S3
14	13077000	13077600	S7
14	13077600	13077800	S3
14	13077800	13078800	S7
14	13078800	13079000	S3
14	13079000	13081800	S7
14	13081800	13082200	S3
14	13082200	13083400	S7
14	13083400	13083600	S3
14	13083600	13085800	S7
14	13085800	13086000	S3
14	13086000	13086800	S7
14	13086800	13087200	S3
14	13087200	13093200	S7
14	13093200	13093400	S3
14	13093400	13101000	S7
14	13101000	13101800	S3
14	13101800	13102400	S7
14	13102400	13102600	S3
14	13102600	13104600	S7
14	13104600	13104800	S3
14	13104800	13107800	S7
14	13107800	13108000	S3
14	13108000	13110000	S7
14	13110000	13110200	S3
14	13110200	13111800	S7
14	13111800	13112000	S3
14	13112000	13112800	S7
14	13112800	13113200	S3
14	13113200	13115600	S7
14	13115600	13115800	S3
14	13115800	13117600	S7
14	13117600	13117800	S3
14	13117800	13118800	S7
14	13118800	13119000	S3
14	13119000	13121800	S7
14	13121800	13122200	S3
14	13122200	13124000	S7
14	13124000	13124200	S3
14	13124200	13127200	S7
14	13127200	13128000	S6
14	13128000	13130200	S7
14	13130200	13130600	S3
14	13130600	13131000	S7
14	13131000	13131200	S3
14	13131200	13132200	S7
14	13132200	13132600	S3
14	13132600	13140000	S7
14	13140000	13141000	S8
14	13141000	13143800	S7
14	13143800	13144000	S3
14	13144000	13145800	S7
14	13145800	13149000	S8
14	13149000	13151000	S7
14	13151000	13154400	S8
14	13154400	13154600	S7
14	13154600	13155000	S8
14	13155000	13155600	S7
14	13155600	13155800	S3
14	13155800	13158200	S7
14	13158200	13158400	S3
14	13158400	13160400	S7
14	13160400	13160600	S3
14	13160600	13161000	S7
14	13161000	13163000	S8
14	13163000	13163400	S7
14	13163400	13165200	S8
14	13165200	13165600	S6
14	13165600	13166400	S8
14	13166400	13166600	S5
14	13166600	13170000	S8
14	13170000	13170200	S5
14	13170200	13171600	S8
14	13171600	13172000	S5
14	13172000	13173800	S8
14	13173800	13184800	S7
14	13184800	13187400	S8
14	13187400	13187800	S5
14	13187800	13190000	S8
14	13190000	13190200	S6
14	13190200	13195200	S7
14	13195200	13195400	S3
14	13195400	13195800	S7
14	13195800	13196000	S3
14	13196000	13198000	S7
14	13198000	13198200	S3
14	13198200	13198400	S7
14	13198400	13199400	S8
14	13199400	13199600	S7
14	13199600	13199800	S3
14	13199800	13200800	S7
14	13200800	13201000	S3
14	13201000	13202400	S7
14	13202400	13202600	S3
14	13202600	13206400	S7
14	13206400	13208600	S8
14	13208600	13211800	S7
14	13211800	13212800	S8
14	13212800	13213000	S6
14	13213000	13215600	S7
14	13215600	13215800	S3
14	13215800	13218400	S7
14	13218400	13218600	S3
14	13218600	13223400	S7
14	13223400	13224400	S8
14	13224400	13224800	S5
14	13224800	13225400	S8
14	13225400	13225800	S2
14	13225800	13226600	S1
14	13226600	13227800	S2
14	13227800	13229600	S8
14	13229600	13230000	S2
14	13230000	13230600	S8
14	13230600	13231000	S6
14	13231000	13234600	S8
14	13234600	13234800	S5
14	13234800	13236200	S8
14	13236200	13236600	S2
14	13236600	13237000	S1
14	13237000	13237600	S2
14	13237600	13238000	S1
14	13238000	13238400	S6
14	13238400	13239000	S2
14	13239000	13239600	S1
14	13239600	13239800	S2
14	13239800	13240000	S1
14	13240000	13241000	S2
14	13241000	13241800	S1
14	13241800	13242000	S6
14	13242000	13242400	S8
14	13242400	13243000	S5
14	13243000	13245600	S8
14	13245600	13246000	S2
14	13246000	13246600	S1
14	13246600	13247800	S2
14	13247800	13250800	S8
14	13250800	13251000	S6
14	13251000	13252200	S4
14	13252200	13263800	S8
14	13263800	13264000	S5
14	13264000	13268200	S8
14	13268200	13269800	S6
14	13269800	13270600	S8
14	13270600	13271200	S6
14	13271200	13274000	S8
14	13274000	13274200	S5
14	13274200	13276200	S8
14	13276200	13276600	S6
14	13276600	13279600	S8
14	13279600	13279800	S6
14	13279800	13280400	S1
14	13280400	13281000	S6
14	13281000	13281400	S3
14	13281400	13282800	S7
14	13282800	13283000	S6
14	13283000	13284000	S8
14	13284000	13284400	S5
14	13284400	13284600	S8
14	13284600	13284800	S5
14	13284800	13286800	S8
14	13286800	13292400	S7
14	13292400	13292600	S3
14	13292600	13297600	S7
14	13297600	13298000	S3
14	13298000	13298400	S7
14	13298400	13300400	S8
14	13300400	13307400	S7
14	13307400	13307600	S3
14	13307600	13312600	S7
14	13312600	13312800	S6
14	13312800	13314000	S8
14	13314000	13314200	S6
14	13314200	13315200	S2
14	13315200	13315600	S1
14	13315600	13316000	S4
14	13316000	13316200	S6
14	13316200	13316400	S8
14	13316400	13317600	S7
14	13317600	13317800	S3
14	13317800	13318200	S7
14	13318200	13318400	S6
14	13318400	13319000	S1
14	13319000	13319400	S2
14	13319400	13319600	S8
14	13319600	13319800	S2
14	13319800	13320000	S5
14	13320000	13326000	S8
14	13326000	13326400	S5
14	13326400	13331600	S8
14	13331600	13331800	S5
14	13331800	13339800	S8
14	13339800	13341200	S6
14	13341200	13354400	S8
14	13354400	13355400	S2
14	13355400	13355800	S1
14	13355800	13356000	S6
14	13356000	13360600	S8
14	13360600	13361000	S2
14	13361000	13361400	S1
14	13361400	13361800	S2
14	13361800	13362200	S3
14	13362200	13364400	S7
14	13364400	13364600	S3
14	13364600	13365400	S7
14	13365400	13365800	S3
14	13365800	13366400	S7
14	13366400	13366800	S3
14	13366800	13369600	S7
14	13369600	13370000	S6
14	13370000	13389600	S7
14	13389600	13390000	S3
14	13390000	13391200	S7
14	13391200	13392000	S3
14	13392000	13392200	S7
14	13392200	13392800	S6
14	13392800	13393200	S3
14	13393200	13393600	S7
14	13393600	13395400	S6
14	13395400	13395600	S7
14	13395600	13396000	S3
14	13396000	13396600	S2
14	13396600	13397400	S1
14	13397400	13397600	S2
14	13397600	13397800	S1
14	13397800	13398400	S2
14	13398400	13401400	S8
14	13401400	13401800	S2
14	13401800	13402800	S8
14	13402800	13403200	S2
14	13403200	13404000	S1
14	13404000	13404200	S2
14	13404200	13404400	S1
14	13404400	13405200	S2
14	13405200	13406000	S6
14	13406000	13408000	S8
14	13408000	13409800	S6
14	13409800	13420400	S8
14	13420400	13420800	S2
14	13420800	13427000	S8
14	13427000	13427800	S2
14	13427800	13428400	S1
14	13428400	13428600	S2
14	13428600	13428800	S3
14	13428800	13429400	S7
14	13429400	13429600	S3
14	13429600	13431200	S7
14	13431200	13435000	S8
14	13435000	13435200	S5
14	13435200	13435600	S8
14	13435600	13436000	S5
14	13436000	13449600	S8
14	13449600	13450200	S7
14	13450200	13451200	S8
14	13451200	13451800	S6
14	13451800	13455800	S8
14	13455800	13456200	S6
14	13456200	13459000	S8
14	13459000	13459400	S5
14	13459400	13467000	S8
14	13467000	13467400	S7
14	13467400	13472400	S8
14	13472400	13474400	S7
14	13474400	13476200	S6
14	13476200	13477000	S8
14	13477000	13477200	S5
14	13477200	13479000	S8
14	13479000	13480000	S7
14	13480000	13480200	S3
14	13480200	13482000	S7
14	13482000	13482200	S3
14	13482200	13485200	S7
14	13485200	13485600	S6
14	13485600	13487000	S8
14	13487000	13487400	S6
14	13487400	13489200	S8
14	13489200	13489400	S6
14	13489400	13494400	S7
14	13494400	13494600	S3
14	13494600	13495000	S7
14	13495000	13496400	S8
14	13496400	13501000	S7
14	13501000	13502000	S6
14	13502000	13505800	S7
14	13505800	13506000	S3
14	13506000	13507400	S7
14	13507400	13507800	S6
14	13507800	13509600	S7
14	13509600	13510200	S6
14	13510200	13510400	S8
14	13510400	13510800	S5
14	13510800	13511800	S8
14	13511800	13512200	S7
14	13512200	13513400	S8
14	13513400	13514000	S6
14	13514000	13514200	S8
14	13514200	13514800	S6
14	13514800	13515000	S8
14	13515000	13515200	S5
14	13515200	13517200	S8
14	13517200	13518600	S6
14	13518600	13521600	S8
14	13521600	13522000	S7
14	13522000	13529000	S8
14	13529000	13529400	S6
14	13529400	13536400	S8
14	13536400	13536600	S6
14	13536600	13540800	S8
14	13540800	13541200	S5
14	13541200	13541400	S8
14	13541400	13541800	S6
14	13541800	13545400	S8
14	13545400	13545600	S6
14	13545600	13547800	S7
14	13547800	13548200	S6
14	13548200	13550400	S7
14	13550400	13550600	S3
14	13550600	13552200	S7
14	13552200	13552400	S3
14	13552400	13552800	S7
14	13552800	13554000	S8
14	13554000	13554400	S5
14	13554400	13556200	S8
14	13556200	13556600	S5
14	13556600	13559200	S8
14	13559200	13559600	S5
14	13559600	13561600	S8
14	13561600	13562200	S6
14	13562200	13562800	S8
14	13562800	13563000	S5
14	13563000	13563600	S8
14	13563600	13563800	S6
14	13563800	13564000	S8
14	13564000	13564200	S7
14	13564200	13564400	S3
14	13564400	13568200	S7
14	13568200	13568400	S3
14	13568400	13569000	S7
14	13569000	13569200	S3
14	13569200	13572200	S8
14	13572200	13572600	S2
14	13572600	13576400	S8
14	13576400	13576800	S2
14	13576800	13585600	S8
14	13585600	13586000	S6
14	13586000	13586600	S3
14	13586600	13586800	S2
14	13586800	13587400	S1
14	13587400	13588000	S2
14	13588000	13588200	S3
14	13588200	13590600	S7
14	13590600	13593200	S8
14	13593200	13593800	S5
14	13593800	13594200	S8
14	13594200	13595000	S6
14	13595000	13597600	S7
14	13597600	13597800	S3
14	13597800	13598000	S7
14	13598000	13600400	S8
14	13600400	13600800	S6
14	13600800	13601200	S8
14	13601200	13601400	S5
14	13601400	13602600	S8
14	13602600	13602800	S5
14	13602800	13606000	S8
14	13606000	13606600	S6
14	13606600	13607600	S8
14	13607600	13607800	S5
14	13607800	13609200	S8
14	13609200	13609600	S5
14	13609600	13610000	S8
14	13610000	13610400	S5
14	13610400	13616400	S8
14	13616400	13616800	S6
14	13616800	13618800	S8
14	13618800	13619400	S5
14	13619400	13621000	S8
14	13621000	13621400	S5
14	13621400	13622000	S8
14	13622000	13622400	S6
14	13622400	13624800	S8
14	13624800	13627400	S7
14	13627400	13627600	S3
14	13627600	13627800	S7
14	13627800	13628200	S6
14	13628200	13629000	S7
14	13629000	13637800	S8
14	13637800	13641800	S7
14	13641800	13642200	S6
14	13642200	13644000	S7
14	13644000	13644400	S3
14	13644400	13644600	S2
14	13644600	13644800	S1
14	13644800	13645600	S2
14	13645600	13666000	S8
14	13666000	13666400	S6
14	13666400	13672200	S8
14	13672200	13672400	S5
14	13672400	13684600	S8
14	13684600	13685200	S2
14	13685200	13685600	S1
14	13685600	13685800	S2
14	13685800	13686200	S1
14	13686200	13686800	S2
14	13686800	13687000	S1
14	13687000	13687800	S2
14	13687800	13690200	S8
14	13690200	13690400	S5
14	13690400	13693200	S8
14	13693200	13694000	S6
14	13694000	13696000	S7
14	13696000	13697600	S8
14	13697600	13698000	S3
14	13698000	13699400	S7
14	13699400	13700000	S3
14	13700000	13702000	S7
14	13702000	13703200	S8
14	13703200	13703400	S5
14	13703400	13705000	S8
14	13705000	13705200	S5
14	13705200	13705400	S8
14	13705400	13706000	S6
14	13706000	13706200	S8
14	13706200	13706400	S5
14	13706400	13708600	S8
14	13708600	13709000	S5
14	13709000	13711400	S8
14	13711400	13711800	S6
14	13711800	13719400	S8
14	13719400	13719800	S5
14	13719800	13727600	S8
14	13727600	13727800	S5
14	13727800	13729200	S8
14	13729200	13730000	S6
14	13730000	13730200	S5
14	13730200	13731600	S8
14	13731600	13732200	S6
14	13732200	13733400	S8
14	13733400	13733800	S6
14	13733800	13740200	S8
14	13740200	13740400	S5
14	13740400	13745000	S8
14	13745000	13745400	S5
14	13745400	13752400	S8
14	13752400	13754400	S7
14	13754400	13754600	S3
14	13754600	13757200	S7
14	13757200	13757400	S3
14	13757400	13765000	S7
14	13765000	13765600	S8
14	13765600	13766200	S7
14	13766200	13768000	S8
14	13768000	13769200	S7
14	13769200	13773600	S8
14	13773600	13774600	S2
14	13774600	13775600	S8
14	13775600	13776400	S5
14	13776400	13776600	S8
14	13776600	13777600	S6
14	13777600	13778000	S8
14	13778000	13778400	S5
14	13778400	13780400	S8
14	13780400	13780800	S5
14	13780800	13785600	S8
14	13785600	13785800	S5
14	13785800	13790000	S8
14	13790000	13790800	S6
14	13790800	13793000	S8
14	13793000	13793600	S5
14	13793600	13802000	S8
14	13802000	13802600	S5
14	13802600	13808600	S8
14	13808600	13808800	S5
14	13808800	13821600	S8
14	13821600	13822200	S5
14	13822200	13825600	S8
14	13825600	13825800	S5
14	13825800	13827400	S8
14	13827400	13827600	S5
14	13827600	13831600	S8
14	13831600	13832000	S5
14	13832000	13834600	S8
14	13834600	13835000	S5
14	13835000	13838000	S8
14	13838000	13838600	S7
14	13838600	13838800	S3
14	13838800	13839000	S6
14	13839000	13840600	S8
14	13840600	13841200	S5
14	13841200	13844200	S8
14	13844200	13845200	S7
14	13845200	13845400	S3
14	13845400	13846000	S7
14	13846000	13846200	S3
14	13846200	13846800	S7
14	13846800	13847200	S6
14	13847200	13847600	S7
14	13847600	13848000	S3
14	13848000	13850400	S7
14	13850400	13852400	S8
14	13852400	13852600	S7
14	13852600	13852800	S3
14	13852800	13855800	S7
14	13855800	13856200	S8
14	13856200	13856400	S6
14	13856400	13860600	S8
14	13860600	13863400	S7
14	13863400	13863600	S3
14	13863600	13866600	S7
14	13866600	13870000	S8
14	13870000	13870600	S2
14	13870600	13870800	S1
14	13870800	13871000	S2
14	13871000	13871800	S1
14	13871800	13872200	S2
14	13872200	13872400	S1
14	13872400	13872800	S2
14	13872800	13873200	S3
14	13873200	13873800	S7
14	13873800	13874000	S3
14	13874000	13875200	S7
14	13875200	13875400	S3
14	13875400	13875800	S1
14	13875800	13876600	S2
14	13876600	13877200	S8
14	13877200	13879400	S6
14	13879400	13880400	S8
14	13880400	13880800	S5
14	13880800	13882400	S8
14	13882400	13882600	S3
14	13882600	13883800	S7
14	13883800	13884000	S3
14	13884000	13891200	S7
14	13891200	13891400	S3
14	13891400	13891600	S7
14	13891600	13892200	S8
14	13892200	13895000	S7
14	13895000	13896200	S8
14	13896200	13896600	S7
14	13896600	13902000	S8
14	13902000	13904200	S7
14	13904200	13905200	S6
14	13905200	13907400	S8
14	13907400	13912000	S7
14	13912000	13914600	S8
14	13914600	13917600	S7
14	13917600	13918000	S6
14	13918000	13923000	S7
14	13923000	13923400	S6
14	13923400	13923800	S7
14	13923800	13924000	S3
14	13924000	13925400	S7
14	13925400	13925600	S3
14	13925600	13934600	S7
14	13934600	13935200	S3
14	13935200	13936200	S7
14	13936200	13937000	S3
14	13937000	13937600	S7
14	13937600	13938800	S8
14	13938800	13939000	S5
14	13939000	13940200	S8
14	13940200	13940400	S4
14	13940400	13940600	S5
14	13940600	13940800	S4
14	13940800	13945400	S8
14	13945400	13945600	S6
14	13945600	13952000	S7
14	13952000	13952600	S6
14	13952600	13953800	S7
14	13953800	13954600	S3
14	13954600	13958200	S7
14	13958200	13958400	S3
14	13958400	13964200	S7
14	13964200	13964400	S6
14	13964400	13965000	S8
14	13965000	13965600	S7
14	13965600	13965800	S3
14	13965800	13966600	S8
14	13966600	13966800	S6
14	13966800	13967000	S7
14	13967000	13967200	S6
14	13967200	13969000	S8
14	13969000	13969800	S7
14	13969800	13971600	S8
14	13971600	13982200	S7
14	13982200	13982400	S6
14	13982400	13983200	S8
14	13983200	13987200	S7
14	13987200	13987400	S8
14	13987400	13987600	S6
14	13987600	13988800	S8
14	13988800	13990200	S7
14	13990200	13990400	S6
14	13990400	13994600	S8
14	13994600	13994800	S5
14	13994800	14016800	S8
14	14016800	14018000	S2
14	14018000	14018200	S1
14	14018200	14018400	S2
14	14018400	14018800	S1
14	14018800	14019000	S2
14	14019000	14019600	S3
14	14019600	14027600	S7
14	14027600	14028400	S8
14	14028400	14028800	S5
14	14028800	14031400	S8
14	14031400	14032600	S7
14	14032600	14033000	S6
14	14033000	14033800	S7
14	14033800	14034600	S6
14	14034600	14035000	S7
14	14035000	14035600	S6
14	14035600	14036200	S8
14	14036200	14036400	S7
14	14036400	14036800	S3
14	14036800	14037000	S7
14	14037000	14038200	S8
14	14038200	14038600	S5
14	14038600	14038800	S8
14	14038800	14039000	S5
14	14039000	14039400	S8
14	14039400	14040600	S7
14	14040600	14042600	S8
14	14042600	14042800	S7
14	14042800	14043000	S8
14	14043000	14043200	S7
14	14043200	14044400	S8
14	14044400	14051800	S7
14	14051800	14053400	S8
14	14053400	14054000	S5
14	14054000	14054200	S8
14	14054200	14054600	S6
14	14054600	14059200	S8
14	14059200	14059400	S6
14	14059400	14060400	S8
14	14060400	14062400	S7
14	14062400	14062600	S3
14	14062600	14063000	S6
14	14063000	14063600	S8
14	14063600	14067200	S7
14	14067200	14067400	S3
14	14067400	14068000	S1
14	14068000	14068200	S2
14	14068200	14068400	S3
14	14068400	14069800	S7
14	14069800	14070000	S6
14	14070000	14070200	S4
14	14070200	14070600	S6
14	14070600	14071000	S8
14	14071000	14071400	S5
14	14071400	14073200	S8
14	14073200	14077000	S7
14	14077000	14077200	S3
14	14077200	14086400	S7
14	14086400	14086600	S3
14	14086600	14091000	S7
14	14091000	14092000	S8
14	14092000	14092400	S5
14	14092400	14092800	S8
14	14092800	14093000	S7
14	14093000	14093400	S8
14	14093400	14093600	S5
14	14093600	14098000	S8
14	14098000	14099200	S6
14	14099200	14099600	S7
14	14099600	14099800	S3
14	14099800	14101200	S6
14	14101200	14102400	S7
14	14102400	14103400	S8
14	14103400	14104000	S5
14	14104000	14104800	S8
14	14104800	14105600	S4
14	14105600	14106000	S6
14	14106000	14108000	S8
14	14108000	14108600	S6
14	14108600	14110200	S4
14	14110200	14110400	S6
14	14110400	14113400	S8
14	14113400	14114000	S6
14	14114000	14114600	S1
14	14114600	14114800	S2
14	14114800	14115000	S1
14	14115000	14115600	S2
14	14115600	14115800	S1
14	14115800	14116400	S2
14	14116400	14116600	S1
14	14116600	14117000	S2
14	14117000	14117200	S1
14	14117200	14117400	S6
14	14117400	14117800	S8
14	14117800	14118000	S6
14	14118000	14119000	S8
14	14119000	14120800	S4
14	14120800	14121800	S6
14	14121800	14124600	S4
14	14124600	14125600	S1
14	14125600	14125800	S6
14	14125800	14126000	S4
14	14126000	14126200	S6
14	14126200	14126400	S8
14	14126400	14131400	S7
14	14131400	14132600	S8
14	14132600	14136400	S7
14	14136400	14136600	S3
14	14136600	14137000	S7
14	14137000	14137400	S6
14	14137400	14137600	S2
14	14137600	14138600	S1
14	14138600	14139000	S2
14	14139000	14141200	S8
14	14141200	14142600	S2
14	14142600	14142800	S1
14	14142800	14144000	S2
14	14144000	14145600	S8
14	14145600	14146000	S6
14	14146000	14147400	S8
14	14147400	14148400	S6
14	14148400	14149200	S4
14	14149200	14149400	S6
14	14149400	14155200	S8
14	14155200	14155400	S5
14	14155400	14155600	S8
14	14155600	14155800	S6
14	14155800	14158000	S7
14	14158000	14158400	S8
14	14158400	14158800	S7
14	14158800	14159000	S3
14	14159000	14160600	S7
14	14160600	14160800	S3
14	14160800	14161000	S7
14	14161000	14161600	S6
14	14161600	14167400	S7
14	14167400	14171800	S8
14	14171800	14172000	S2
14	14172000	14172400	S6
14	14172400	14174400	S8
14	14174400	14174600	S5
14	14174600	14176400	S8
14	14176400	14177000	S7
14	14177000	14177400	S8
14	14177400	14177600	S2
14	14177600	14178000	S3
14	14178000	14178600	S2
14	14178600	14179000	S1
14	14179000	14179600	S3
14	14179600	14182000	S7
14	14182000	14182200	S6
14	14182200	14183000	S8
14	14183000	14183200	S6
14	14183200	14183400	S7
14	14183400	14183600	S3
14	14183600	14186600	S7
14	14186600	14186800	S3
14	14186800	14198000	S7
14	14198000	14198200	S3
14	14198200	14203600	S7
14	14203600	14204800	S8
14	14204800	14205400	S5
14	14205400	14211400	S8
14	14211400	14211600	S6
14	14211600	14211800	S8
14	14211800	14212000	S4
14	14212000	14212800	S2
14	14212800	14213200	S8
14	14213200	14213400	S6
14	14213400	14214200	S1
14	14214200	14214400	S2
14	14214400	14214800	S1
14	14214800	14216600	S2
14	14216600	14217800	S8
14	14217800	14218200	S2
14	14218200	14228600	S8
14	14228600	14229000	S5
14	14229000	14229200	S8
14	14229200	14229600	S6
14	14229600	14231800	S8
14	14231800	14233000	S4
14	14233000	14234000	S6
14	14234000	14234400	S2
14	14234400	14235400	S8
14	14235400	14236200	S2
14	14236200	14237000	S1
14	14237000	14237200	S2
14	14237200	14237400	S3
14	14237400	14239200	S7
14	14239200	14239400	S3
14	14239400	14240600	S7
14	14240600	14240800	S3
14	14240800	14242600	S7
14	14242600	14242800	S6
14	14242800	14244200	S8
14	14244200	14244400	S5
14	14244400	14260400	S8
14	14260400	14260800	S2
14	14260800	14261200	S8
14	14261200	14261600	S6
14	14261600	14261800	S1
14	14261800	14262000	S2
14	14262000	14265800	S8
14	14265800	14267200	S2
14	14267200	14267400	S8
14	14267400	14267600	S6
14	14267600	14267800	S8
14	14267800	14268000	S2
14	14268000	14268600	S6
14	14268600	14269600	S8
14	14269600	14270000	S2
14	14270000	14271200	S8
14	14271200	14272000	S6
14	14272000	14273200	S8
14	14273200	14273600	S6
14	14273600	14273800	S4
14	14273800	14274200	S6
14	14274200	14278200	S7
14	14278200	14279000	S6
14	14279000	14279400	S3
14	14279400	14283800	S7
14	14283800	14284800	S8
14	14284800	14285000	S6
14	14285000	14286200	S7
14	14286200	14286800	S8
14	14286800	14287400	S6
14	14287400	14292000	S7
14	14292000	14292400	S6
14	14292400	14293800	S7
14	14293800	14297800	S8
14	14297800	14298800	S7
14	14298800	14299800	S6
14	14299800	14301400	S7
14	14301400	14302000	S6
14	14302000	14304200	S8
14	14304200	14304800	S6
14	14304800	14306600	S8
14	14306600	14307200	S6
14	14307200	14308200	S8
14	14308200	14308600	S6
14	14308600	14310600	S8
14	14310600	14311000	S7
14	14311000	14311400	S6
14	14311400	14313800	S8
14	14313800	14314000	S6
14	14314000	14314200	S8
14	14314200	14316200	S7
14	14316200	14317200	S8
14	14317200	14317600	S7
14	14317600	14317800	S3
14	14317800	14319600	S7
14	14319600	14319800	S8
14	14319800	14320000	S6
14	14320000	14321600	S8
14	14321600	14322200	S5
14	14322200	14323000	S8
14	14323000	14323600	S7
14	14323600	14323800	S3
14	14323800	14324400	S7
14	14324400	14324600	S3
14	14324600	14330600	S7
14	14330600	14332600	S8
14	14332600	14334400	S7
14	14334400	14335200	S8
14	14335200	14335400	S7
14	14335400	14336400	S8
14	14336400	14342800	S7
14	14342800	14343800	S8
14	14343800	14344200	S5
14	14344200	14353800	S8
14	14353800	14355000	S2
14	14355000	14357400	S8
14	14357400	14357600	S2
14	14357600	14358400	S8
14	14358400	14359400	S2
14	14359400	14360200	S1
14	14360200	14360600	S2
14	14360600	14361000	S8
14	14361000	14361400	S2
14	14361400	14361600	S1
14	14361600	14363000	S2
14	14363000	14363200	S1
14	14363200	14363400	S3
14	14363400	14364000	S1
14	14364000	14364200	S3
14	14364200	14364600	S7
14	14364600	14365000	S3
14	14365000	14365200	S6
14	14365200	14366600	S8
14	14366600	14367000	S5
14	14367000	14367400	S8
14	14367400	14367800	S6
14	14367800	14368200	S4
14	14368200	14368600	S6
14	14368600	14369600	S8
14	14369600	14369800	S6
14	14369800	14370000	S2
14	14370000	14371400	S6
14	14371400	14374600	S7
14	14374600	14374800	S3
14	14374800	14380200	S7
14	14380200	14380600	S6
14	14380600	14384200	S7
14	14384200	14384400	S3
14	14384400	14384800	S2
14	14384800	14385600	S1
14	14385600	14386000	S2
14	14386000	14386200	S1
14	14386200	14386400	S2
14	14386400	14387200	S8
14	14387200	14388600	S7
14	14388600	14388800	S3
14	14388800	14389400	S7
14	14389400	14389600	S3
14	14389600	14390000	S7
14	14390000	14390400	S8
14	14390400	14391000	S6
14	14391000	14392600	S8
14	14392600	14393200	S5
14	14393200	14396600	S8
14	14396600	14397000	S7
14	14397000	14398200	S8
14	14398200	14398400	S5
14	14398400	14400600	S8
14	14400600	14401600	S6
14	14401600	14406200	S8
14	14406200	14406600	S6
14	14406600	14411800	S8
14	14411800	14412000	S7
14	14412000	14412400	S8
14	14412400	14412600	S7
14	14412600	14413200	S3
14	14413200	14428800	S8
14	14428800	14429800	S6
14	14429800	14432000	S8
14	14432000	14432400	S6
14	14432400	14437800	S8
14	14437800	14438000	S5
14	14438000	14443400	S8
14	14443400	14444200	S6
14	14444200	14444600	S2
14	14444600	14445400	S8
14	14445400	14445800	S5
14	14445800	14446000	S8
14	14446000	14446400	S6
14	14446400	14450400	S8
14	14450400	14450600	S6
14	14450600	14451000	S3
14	14451000	14451400	S7
14	14451400	14457600	S8
14	14457600	14457800	S6
14	14457800	14458000	S8
14	14458000	14459000	S2
14	14459000	14459800	S1
14	14459800	14460200	S2
14	14460200	14460400	S8
14	14460400	14462200	S7
14	14462200	14462600	S3
14	14462600	14464200	S7
14	14464200	14464400	S3
14	14464400	14467200	S7
14	14467200	14467600	S3
14	14467600	14469200	S7
14	14469200	14469400	S3
14	14469400	14470200	S7
14	14470200	14470800	S3
14	14470800	14479800	S7
14	14479800	14480200	S3
14	14480200	14482000	S7
14	14482000	14484400	S8
14	14484400	14485000	S5
14	14485000	14485200	S8
14	14485200	14486000	S6
14	14486000	14487600	S7
14	14487600	14488200	S3
14	14488200	14489600	S7
14	14489600	14490400	S3
14	14490400	14498200	S7
14	14498200	14508600	S8
14	14508600	14509600	S7
14	14509600	14509800	S3
14	14509800	14514200	S7
14	14514200	14514400	S3
14	14514400	14517400	S7
14	14517400	14517800	S6
14	14517800	14518400	S8
14	14518400	14518800	S5
14	14518800	14519800	S8
14	14519800	14520600	S6
14	14520600	14525200	S7
14	14525200	14525400	S3
14	14525400	14527800	S7
14	14527800	14528000	S3
14	14528000	14529000	S7
14	14529000	14529200	S3
14	14529200	14529600	S6
14	14529600	14532600	S8
14	14532600	14532800	S7
14	14532800	14533200	S8
14	14533200	14541400	S7
14	14541400	14541600	S3
14	14541600	14541800	S7
14	14541800	14543000	S6
14	14543000	14544200	S2
14	14544200	14545200	S6
14	14545200	14551800	S8
14	14551800	14552000	S6
14	14552000	14552200	S7
14	14552200	14552600	S6
14	14552600	14554800	S7
14	14554800	14555400	S3
14	14555400	14555600	S1
14	14555600	14556000	S2
14	14556000	14556200	S1
14	14556200	14556600	S3
14	14556600	14557000	S7
14	14557000	14557200	S3
14	14557200	14558000	S7
14	14558000	14558200	S3
14	14558200	14562000	S7
14	14562000	14562400	S3
14	14562400	14562600	S2
14	14562600	14563200	S1
14	14563200	14563400	S2
14	14563400	14563800	S1
14	14563800	14564000	S3
14	14564000	14566400	S8
14	14566400	14566600	S5
14	14566600	14569800	S8
14	14569800	14570200	S5
14	14570200	14573000	S8
14	14573000	14574400	S6
14	14574400	14580600	S8
14	14580600	14580800	S5
14	14580800	14581600	S8
14	14581600	14582000	S2
14	14582000	14582200	S1
14	14582200	14583000	S2
14	14583000	14592200	S8
14	14592200	14592600	S2
14	14592600	14592800	S1
14	14592800	14594000	S2
14	14594000	14596800	S8
14	14596800	14597200	S6
14	14597200	14600400	S8
14	14600400	14600800	S2
14	14600800	14601200	S1
14	14601200	14601400	S2
14	14601400	14601600	S1
14	14601600	14602200	S2
14	14602200	14602600	S1
14	14602600	14602800	S2
14	14602800	14604600	S8
14	14604600	14606600	S6
14	14606600	14612200	S8
14	14612200	14612400	S6
14	14612400	14615600	S7
14	14615600	14616400	S8
14	14616400	14621200	S7
14	14621200	14621600	S6
14	14621600	14623800	S7
14	14623800	14624000	S3
14	14624000	14626000	S7
14	14626000	14626400	S3
14	14626400	14626600	S2
14	14626600	14627000	S6
14	14627000	14631000	S7
14	14631000	14631200	S3
14	14631200	14631400	S7
14	14631400	14631800	S8
14	14631800	14632000	S5
14	14632000	14635000	S8
14	14635000	14640600	S7
14	14640600	14648200	S8
14	14648200	14650000	S6
14	14650000	14651000	S7
14	14651000	14652000	S6
14	14652000	14658600	S8
14	14658600	14659600	S2
14	14659600	14660200	S1
14	14660200	14660600	S3
14	14660600	14661800	S7
14	14661800	14662000	S3
14	14662000	14662400	S7
14	14662400	14663600	S6
14	14663600	14667600	S7
14	14667600	14668400	S3
14	14668400	14669400	S7
14	14669400	14669800	S3
14	14669800	14674600	S7
14	14674600	14674800	S3
14	14674800	14678200	S7
14	14678200	14678400	S3
14	14678400	14680800	S7
14	14680800	14681000	S3
14	14681000	14682000	S7
14	14682000	14682200	S3
14	14682200	14682600	S8
14	14682600	14683000	S5
14	14683000	14687000	S8
14	14687000	14687200	S5
14	14687200	14688600	S8
14	14688600	14689800	S6
14	14689800	14691600	S7
14	14691600	14694400	S8
14	14694400	14695400	S4
14	14695400	14695800	S6
14	14695800	14696800	S8
14	14696800	14697200	S2
14	14697200	14700400	S8
14	14700400	14700800	S5
14	14700800	14706000	S8
14	14706000	14707000	S2
14	14707000	14707400	S1
14	14707400	14707800	S2
14	14707800	14709800	S8
14	14709800	14710200	S5
14	14710200	14711400	S8
14	14711400	14711600	S5
14	14711600	14712000	S8
14	14712000	14712400	S7
14	14712400	14713400	S8
14	14713400	14713800	S2
14	14713800	14718000	S8
14	14718000	14718200	S7
14	14718200	14718600	S3
14	14718600	14721800	S7
14	14721800	14722400	S6
14	14722400	14724800	S7
14	14724800	14725000	S3
14	14725000	14728800	S7
14	14728800	14735600	S8
14	14735600	14736000	S6
14	14736000	14737200	S8
14	14737200	14737600	S5
14	14737600	14740600	S8
14	14740600	14740800	S7
14	14740800	14741000	S3
14	14741000	14741200	S2
14	14741200	14741800	S1
14	14741800	14742000	S2
14	14742000	14742200	S1
14	14742200	14742400	S2
14	14742400	14742600	S1
14	14742600	14743200	S3
14	14743200	14745800	S8
14	14745800	14746000	S6
14	14746000	14747200	S7
14	14747200	14747400	S3
14	14747400	14749800	S7
14	14749800	14750200	S3
14	14750200	14758600	S7
14	14758600	14759800	S6
14	14759800	14761800	S7
14	14761800	14762000	S3
14	14762000	14765000	S7
14	14765000	14765800	S6
14	14765800	14767800	S7
14	14767800	14768200	S3
14	14768200	14768400	S2
14	14768400	14768800	S6
14	14768800	14769200	S1
14	14769200	14769400	S2
14	14769400	14769800	S1
14	14769800	14770000	S2
14	14770000	14770400	S1
14	14770400	14770600	S2
14	14770600	14781200	S8
14	14781200	14781400	S5
14	14781400	14783000	S8
14	14783000	14783200	S5
14	14783200	14794600	S8
14	14794600	14794800	S5
14	14794800	14796800	S8
14	14796800	14797000	S2
14	14797000	14797200	S1
14	14797200	14797600	S2
14	14797600	14797800	S1
14	14797800	14798400	S2
14	14798400	14798600	S1
14	14798600	14799800	S2
14	14799800	14804400	S8
14	14804400	14804800	S2
14	14804800	14805200	S1
14	14805200	14806200	S6
14	14806200	14806800	S8
14	14806800	14807200	S5
14	14807200	14807800	S8
14	14807800	14808200	S7
14	14808200	14808400	S3
14	14808400	14808800	S7
14	14808800	14809200	S6
14	14809200	14812000	S7
14	14812000	14812200	S8
14	14812200	14812400	S7
14	14812400	14814000	S8
14	14814000	14818600	S7
14	14818600	14818800	S6
14	14818800	14819000	S2
14	14819000	14819600	S7
14	14819600	14819800	S6
14	14819800	14820200	S1
14	14820200	14821200	S2
14	14821200	14827600	S8
14	14827600	14828000	S7
14	14828000	14828200	S3
14	14828200	14829000	S7
14	14829000	14829600	S3
14	14829600	14840200	S7
14	14840200	14840400	S6
14	14840400	14841400	S7
14	14841400	14841600	S3
14	14841600	14842000	S7
14	14842000	14842600	S6
14	14842600	14844200	S8
14	14844200	14844600	S7
14	14844600	14847400	S8
14	14847400	14847800	S6
14	14847800	14849400	S8
14	14849400	14849600	S5
14	14849600	14853800	S8
14	14853800	14854000	S5
14	14854000	14865200	S8
14	14865200	14865600	S7
14	14865600	14866000	S8
14	14866000	14866200	S6
14	14866200	14868600	S8
14	14868600	14869800	S7
14	14869800	14872400	S8
14	14872400	14872600	S5
14	14872600	14882400	S8
14	14882400	14883000	S7
14	14883000	14887400	S8
14	14887400	14887800	S5
14	14887800	14893200	S8
14	14893200	14893600	S7
14	14893600	14895000	S8
14	14895000	14895400	S6
14	14895400	14896400	S8
14	14896400	14896800	S6
14	14896800	14901000	S8
14	14901000	14901200	S5
14	14901200	14905400	S8
14	14905400	14907200	S7
14	14907200	14909600	S8
14	14909600	14913200	S7
14	14913200	14913800	S8
14	14913800	14914000	S2
14	14914000	14914800	S1
14	14914800	14915000	S2
14	14915000	14917200	S8
14	14917200	14917400	S7
14	14917400	14917600	S8
14	14917600	14925000	S7
14	14925000	14929600	S8
14	14929600	14932400	S7
14	14932400	14932600	S3
14	14932600	14940600	S7
14	14940600	14940800	S3
14	14940800	14942400	S7
14	14942400	14942600	S3
14	14942600	14947600	S7
14	14947600	14947800	S3
14	14947800	14950200	S7
14	14950200	14950400	S3
14	14950400	14950600	S2
14	14950600	14951200	S1
14	14951200	14952000	S2
14	14952000	14953000	S6
14	14953000	14953400	S8
14	14953400	14954000	S5
14	14954000	14955200	S8
14	14955200	14956000	S2
14	14956000	14956800	S1
14	14956800	14957600	S2
14	14957600	14957800	S1
14	14957800	14958800	S6
14	14958800	14959400	S2
14	14959400	14960600	S8
14	14960600	14961200	S5
14	14961200	14961600	S6
14	14961600	14962400	S7
14	14962400	14962600	S3
14	14962600	14963600	S7
14	14963600	14968200	S8
14	14968200	14968600	S6
14	14968600	14969800	S7
14	14969800	14970000	S3
14	14970000	14971800	S7
14	14971800	14976400	S8
14	14976400	14978800	S7
14	14978800	14979200	S6
14	14979200	14979600	S8
14	14979600	14983800	S7
14	14983800	14984000	S3
14	14984000	14984200	S7
14	14984200	14985200	S8
14	14985200	14985600	S5
14	14985600	14987200	S8
14	14987200	14987400	S3
14	14987400	14989800	S7
14	14989800	14991000	S8
14	14991000	14991400	S6
14	14991400	14993000	S8
14	14993000	14993400	S6
14	14993400	14994200	S8
14	14994200	14995200	S7
14	14995200	14995400	S3
14	14995400	14998000	S7
14	14998000	14998800	S8
14	14998800	15003600	S7
14	15003600	15003800	S3
14	15003800	15004800	S7
14	15004800	15005400	S6
14	15005400	15006200	S8
14	15006200	15006800	S7
14	15006800	15007400	S8
14	15007400	15007600	S6
14	15007600	15009200	S7
14	15009200	15010800	S8
14	15010800	15011200	S7
14	15011200	15014800	S8
14	15014800	15015200	S7
14	15015200	15015600	S6
14	15015600	15023200	S8
14	15023200	15023400	S5
14	15023400	15025600	S8
14	15025600	15026000	S7
14	15026000	15028000	S8
14	15028000	15028400	S6
14	15028400	15028600	S2
14	15028600	15034800	S8
14	15034800	15035200	S6
14	15035200	15038600	S8
14	15038600	15039200	S6
14	15039200	15039400	S3
14	15039400	15039800	S7
14	15039800	15040000	S6
14	15040000	15047600	S8
14	15047600	15047800	S6
14	15047800	15048000	S8
14	15048000	15048200	S7
14	15048200	15048400	S8
14	15048400	15048800	S6
14	15048800	15053800	S8
14	15053800	15059000	S7
14	15059000	15062200	S8
14	15062200	15062600	S6
14	15062600	15063000	S8
14	15063000	15063200	S5
14	15063200	15064600	S8
14	15064600	15067000	S7
14	15067000	15069600	S8
14	15069600	15070000	S7
14	15070000	15071800	S8
14	15071800	15072200	S7
14	15072200	15080800	S8
14	15080800	15081600	S5
14	15081600	15082000	S8
14	15082000	15082600	S6
14	15082600	15084400	S3
14	15084400	15084600	S7
14	15084600	15085200	S3
14	15085200	15085600	S7
14	15085600	15086000	S3
14	15086000	15087600	S7
14	15087600	15087800	S3
14	15087800	15094800	S7
14	15094800	15095000	S3
14	15095000	15095400	S7
14	15095400	15095600	S3
14	15095600	15096800	S7
14	15096800	15102000	S8
14	15102000	15102400	S5
14	15102400	15104400	S8
14	15104400	15104600	S5
14	15104600	15106400	S8
14	15106400	15107400	S6
14	15107400	15113000	S8
14	15113000	15113400	S7
14	15113400	15119400	S8
14	15119400	15119600	S5
14	15119600	15127400	S8
14	15127400	15127600	S7
14	15127600	15127800	S8
14	15127800	15128000	S7
14	15128000	15133800	S8
14	15133800	15136400	S7
14	15136400	15136800	S3
14	15136800	15139800	S7
14	15139800	15140000	S3
14	15140000	15143600	S7
14	15143600	15143800	S3
14	15143800	15144600	S7
14	15144600	15181600	S8
14	15181600	15182000	S5
14	15182000	15186800	S8
14	15186800	15187200	S6
14	15187200	15188400	S8
14	15188400	15188600	S6
14	15188600	15188800	S8
14	15188800	15189800	S2
14	15189800	15190400	S1
14	15190400	15191400	S2
14	15191400	15193000	S1
14	15193000	15193200	S2
14	15193200	15193800	S6
14	15193800	15195800	S8
14	15195800	15196000	S6
14	15196000	15196200	S2
14	15196200	15196400	S6
14	15196400	15196800	S8
14	15196800	15197000	S2
14	15197000	15197600	S1
14	15197600	15198600	S2
14	15198600	15203600	S8
14	15203600	15204200	S2
14	15204200	15205000	S1
14	15205000	15205200	S6
14	15205200	15206800	S8
14	15206800	15207200	S2
14	15207200	15214000	S8
14	15214000	15214400	S2
14	15214400	15219000	S8
14	15219000	15219200	S2
14	15219200	15219800	S1
14	15219800	15220200	S2
14	15220200	15220800	S1
14	15220800	15221200	S2
14	15221200	15221400	S1
14	15221400	15222000	S2
14	15222000	15223200	S8
14	15223200	15223400	S5
14	15223400	15224400	S8
14	15224400	15224800	S5
14	15224800	15227000	S8
14	15227000	15230400	S7
14	15230400	15230800	S6
14	15230800	15236200	S7
14	15236200	15236400	S3
14	15236400	15241400	S7
14	15241400	15241600	S3
14	15241600	15243000	S7
14	15243000	15243800	S3
14	15243800	15244200	S6
14	15244200	15244400	S1
14	15244400	15245000	S3
14	15245000	15245600	S2
14	15245600	15245800	S1
14	15245800	15246400	S2
14	15246400	15247400	S3
14	15247400	15247600	S6
14	15247600	15248600	S8
14	15248600	15249000	S5
14	15249000	15250400	S8
14	15250400	15251000	S6
14	15251000	15251600	S7
14	15251600	15252200	S6
14	15252200	15254400	S4
14	15254400	15254600	S3
14	15254600	15255800	S7
14	15255800	15256000	S3
14	15256000	15260400	S7
14	15260400	15261000	S6
14	15261000	15263800	S4
14	15263800	15264600	S6
14	15264600	15268200	S7
14	15268200	15268400	S3
14	15268400	15271400	S7
14	15271400	15271800	S8
14	15271800	15272200	S6
14	15272200	15274800	S8
14	15274800	15275200	S2
14	15275200	15276800	S8
14	15276800	15277800	S2
14	15277800	15278200	S1
14	15278200	15278400	S2
14	15278400	15278800	S8
14	15278800	15279800	S2
14	15279800	15280600	S1
14	15280600	15280800	S2
14	15280800	15281000	S1
14	15281000	15281800	S2
14	15281800	15283800	S8
14	15283800	15284200	S2
14	15284200	15287000	S8
14	15287000	15287400	S2
14	15287400	15288600	S8
14	15288600	15289400	S2
14	15289400	15295200	S8
14	15295200	15295400	S6
14	15295400	15295800	S8
14	15295800	15296000	S6
14	15296000	15296200	S8
14	15296200	15296600	S7
14	15296600	15296800	S3
14	15296800	15297200	S7
14	15297200	15297600	S3
14	15297600	15297800	S2
14	15297800	15298000	S1
14	15298000	15298600	S3
14	15298600	15299600	S1
14	15299600	15299800	S2
14	15299800	15301000	S3
14	15301000	15301200	S7
14	15301200	15303200	S8
14	15303200	15303800	S5
14	15303800	15304400	S8
14	15304400	15304600	S2
14	15304600	15305000	S1
14	15305000	15305600	S2
14	15305600	15306000	S6
14	15306000	15311000	S8
14	15311000	15311200	S6
14	15311200	15311600	S8
14	15311600	15312200	S7
14	15312200	15313400	S6
14	15313400	15313600	S3
14	15313600	15314200	S7
14	15314200	15314800	S3
14	15314800	15316000	S7
14	15316000	15316200	S6
14	15316200	15319600	S8
14	15319600	15319800	S6
14	15319800	15320000	S8
14	15320000	15321200	S2
14	15321200	15321800	S6
14	15321800	15322000	S1
14	15322000	15323000	S3
14	15323000	15325800	S8
14	15325800	15326200	S6
14	15326200	15327400	S8
14	15327400	15328200	S6
14	15328200	15328400	S2
14	15328400	15331200	S8
14	15331200	15331800	S2
14	15331800	15332200	S1
14	15332200	15332400	S6
14	15332400	15335000	S7
14	15335000	15335200	S3
14	15335200	15337400	S7
14	15337400	15341200	S8
14	15341200	15341600	S5
14	15341600	15345000	S8
14	15345000	15345400	S7
14	15345400	15348400	S8
14	15348400	15348600	S6
14	15348600	15349600	S7
14	15349600	15361200	S8
14	15361200	15361600	S5
14	15361600	15364600	S8
14	15364600	15368600	S7
14	15368600	15369400	S6
14	15369400	15370200	S8
14	15370200	15370800	S5
14	15370800	15379000	S8
14	15379000	15381600	S7
14	15381600	15381800	S3
14	15381800	15383800	S7
14	15383800	15392400	S8
14	15392400	15392800	S2
14	15392800	15395400	S8
14	15395400	15395600	S2
14	15395600	15395800	S1
14	15395800	15396000	S2
14	15396000	15399000	S8
14	15399000	15399400	S2
14	15399400	15399600	S1
14	15399600	15401000	S2
14	15401000	15401600	S6
14	15401600	15402000	S5
14	15402000	15403600	S8
14	15403600	15404200	S6
14	15404200	15404600	S8
14	15404600	15405000	S5
14	15405000	15406400	S8
14	15406400	15406800	S6
14	15406800	15409400	S8
14	15409400	15409600	S5
14	15409600	15415000	S8
14	15415000	15415400	S5
14	15415400	15416000	S8
14	15416000	15416400	S6
14	15416400	15422000	S8
14	15422000	15422400	S2
14	15422400	15425200	S8
14	15425200	15425600	S5
14	15425600	15428000	S8
14	15428000	15428800	S2
14	15428800	15430000	S1
14	15430000	15430400	S2
14	15430400	15431000	S1
14	15431000	15431600	S2
14	15431600	15432600	S8
14	15432600	15432800	S5
14	15432800	15433800	S8
14	15433800	15434600	S2
14	15434600	15435800	S8
14	15435800	15436200	S5
14	15436200	15437600	S8
14	15437600	15438000	S2
14	15438000	15439400	S8
14	15439400	15440200	S2
14	15440200	15440400	S1
14	15440400	15441000	S2
14	15441000	15441400	S1
14	15441400	15442000	S2
14	15442000	15445000	S8
14	15445000	15445400	S6
14	15445400	15447000	S8
14	15447000	15447200	S2
14	15447200	15447800	S1
14	15447800	15448400	S2
14	15448400	15448800	S8
14	15448800	15449800	S2
14	15449800	15450400	S6
14	15450400	15451400	S8
14	15451400	15451800	S6
14	15451800	15455400	S8
14	15455400	15455800	S2
14	15455800	15461200	S8
14	15461200	15461800	S2
14	15461800	15463200	S8
14	15463200	15463600	S2
14	15463600	15464000	S6
14	15464000	15464200	S2
14	15464200	15465000	S1
14	15465000	15465200	S2
14	15465200	15466800	S8
14	15466800	15467200	S6
14	15467200	15467800	S7
14	15467800	15468000	S3
14	15468000	15468800	S7
14	15468800	15469000	S3
14	15469000	15469400	S7
14	15469400	15469600	S3
14	15469600	15470600	S7
14	15470600	15470800	S3
14	15470800	15472200	S7
14	15472200	15472400	S3
14	15472400	15472800	S8
14	15472800	15473000	S2
14	15473000	15473800	S3
14	15473800	15474800	S7
14	15474800	15475000	S3
14	15475000	15476400	S7
14	15476400	15477000	S6
14	15477000	15478600	S7
14	15478600	15478800	S3
14	15478800	15483000	S7
14	15483000	15483400	S3
14	15483400	15487200	S7
14	15487200	15487600	S3
14	15487600	15493000	S7
14	15493000	15493200	S3
14	15493200	15493600	S7
14	15493600	15493800	S6
14	15493800	15494200	S8
14	15494200	15494600	S5
14	15494600	15495400	S8
14	15495400	15495600	S2
14	15495600	15496400	S1
14	15496400	15497000	S2
14	15497000	15502000	S8
14	15502000	15502400	S6
14	15502400	15508600	S8
14	15508600	15509200	S6
14	15509200	15510400	S8
14	15510400	15510600	S5
14	15510600	15518600	S8
14	15518600	15519000	S7
14	15519000	15520000	S8
14	15520000	15520200	S5
14	15520200	15520600	S6
14	15520600	15521600	S8
14	15521600	15522200	S2
14	15522200	15522600	S6
14	15522600	15523200	S4
14	15523200	15523400	S8
14	15523400	15523600	S6
14	15523600	15524600	S8
14	15524600	15525200	S2
14	15525200	15525400	S1
14	15525400	15526800	S2
14	15526800	15531800	S8
14	15531800	15535400	S7
14	15535400	15536400	S8
14	15536400	15536600	S5
14	15536600	15539400	S8
14	15539400	15539600	S6
14	15539600	15539800	S2
14	15539800	15540000	S8
14	15540000	15540600	S6
14	15540600	15541200	S2
14	15541200	15541400	S1
14	15541400	15541800	S2
14	15541800	15542000	S1
14	15542000	15543200	S2
14	15543200	15543400	S6
14	15543400	15543800	S1
14	15543800	15544800	S2
14	15544800	15545200	S1
14	15545200	15546000	S2
14	15546000	15546400	S6
14	15546400	15547200	S2
14	15547200	15551600	S8
14	15551600	15551800	S5
14	15551800	15554400	S8
14	15554400	15554800	S6
14	15554800	15555200	S7
14	15555200	15555400	S3
14	15555400	15556400	S7
14	15556400	15557800	S8
14	15557800	15558000	S6
14	15558000	15559000	S7
14	15559000	15559400	S6
14	15559400	15559600	S3
14	15559600	15569000	S7
14	15569000	15569600	S6
14	15569600	15569800	S7
14	15569800	15570000	S3
14	15570000	15574000	S7
14	15574000	15574800	S3
14	15574800	15579600	S7
14	15579600	15581400	S8
14	15581400	15582000	S6
14	15582000	15583400	S4
14	15583400	15584400	S6
14	15584400	15585400	S8
14	15585400	15585800	S5
14	15585800	15586200	S8
14	15586200	15586400	S3
14	15586400	15588200	S7
14	15588200	15589400	S8
14	15589400	15589800	S5
14	15589800	15591200	S8
14	15591200	15592800	S4
14	15592800	15593000	S5
14	15593000	15593800	S8
14	15593800	15594200	S4
14	15594200	15595000	S6
14	15595000	15596200	S8
14	15596200	15596400	S3
14	15596400	15602400	S7
14	15602400	15602600	S3
14	15602600	15603000	S7
14	15603000	15603200	S3
14	15603200	15607400	S7
14	15607400	15608400	S8
14	15608400	15608800	S5
14	15608800	15610800	S8
14	15610800	15611600	S3
14	15611600	15611800	S2
14	15611800	15612000	S1
14	15612000	15612400	S2
14	15612400	15612800	S3
14	15612800	15613400	S2
14	15613400	15613600	S3
14	15613600	15613800	S7
14	15613800	15616000	S8
14	15616000	15616400	S6
14	15616400	15623800	S8
14	15623800	15624200	S4
14	15624200	15625000	S6
14	15625000	15625400	S8
14	15625400	15625800	S5
14	15625800	15626800	S8
14	15626800	15628000	S6
14	15628000	15631400	S8
14	15631400	15631800	S6
14	15631800	15635800	S8
14	15635800	15636600	S5
14	15636600	15642400	S8
14	15642400	15642600	S5
14	15642600	15644800	S8
14	15644800	15645200	S5
14	15645200	15647200	S8
14	15647200	15647600	S6
14	15647600	15648000	S8
14	15648000	15648200	S5
14	15648200	15653600	S8
14	15653600	15654000	S5
14	15654000	15654400	S8
14	15654400	15655400	S7
14	15655400	15656000	S8
14	15656000	15656200	S6
14	15656200	15656400	S8
14	15656400	15656600	S3
14	15656600	15658000	S7
14	15658000	15658200	S3
14	15658200	15660800	S7
14	15660800	15661000	S3
14	15661000	15662600	S7
14	15662600	15663000	S3
14	15663000	15670000	S7
14	15670000	15670600	S3
14	15670600	15670800	S2
14	15670800	15671600	S1
14	15671600	15672200	S2
14	15672200	15675400	S8
14	15675400	15675800	S6
14	15675800	15688000	S8
14	15688000	15688400	S2
14	15688400	15689800	S8
14	15689800	15690400	S6
14	15690400	15690800	S2
14	15690800	15691000	S8
14	15691000	15691200	S6
14	15691200	15692000	S8
14	15692000	15692600	S6
14	15692600	15694600	S8
14	15694600	15695600	S7
14	15695600	15699800	S8
14	15699800	15701400	S7
14	15701400	15702000	S8
14	15702000	15702600	S6
14	15702600	15706400	S8
14	15706400	15707200	S6
14	15707200	15720200	S8
14	15720200	15720800	S2
14	15720800	15722400	S8
14	15722400	15726200	S4
14	15726200	15728800	S8
14	15728800	15730400	S4
14	15730400	15731600	S2
14	15731600	15732200	S1
14	15732200	15732400	S6
14	15732400	15743400	S7
14	15743400	15743600	S6
14	15743600	15745000	S8
14	15745000	15745400	S2
14	15745400	15746400	S8
14	15746400	15746600	S6
14	15746600	15747000	S2
14	15747000	15747600	S8
14	15747600	15748000	S2
14	15748000	15748400	S1
14	15748400	15748800	S2
14	15748800	15749000	S3
14	15749000	15749600	S7
14	15749600	15749800	S3
14	15749800	15750800	S7
14	15750800	15751600	S6
14	15751600	15757800	S7
14	15757800	15758000	S3
14	15758000	15762400	S7
14	15762400	15762600	S3
14	15762600	15766600	S7
14	15766600	15766800	S3
14	15766800	15770400	S7
14	15770400	15770600	S3
14	15770600	15777800	S7
14	15777800	15778200	S3
14	15778200	15779800	S7
14	15779800	15780000	S3
14	15780000	15781600	S7
14	15781600	15782000	S3
14	15782000	15783000	S7
14	15783000	15783400	S3
14	15783400	15785400	S7
14	15785400	15785800	S8
14	15785800	15786000	S6
14	15786000	15786400	S7
14	15786400	15786800	S3
14	15786800	15788000	S7
14	15788000	15788200	S3
14	15788200	15789200	S7
14	15789200	15789400	S3
14	15789400	15792200	S7
14	15792200	15792400	S3
14	15792400	15792800	S8
14	15792800	15793000	S6
14	15793000	15793600	S1
14	15793600	15794200	S2
14	15794200	15796800	S8
14	15796800	15798000	S6
14	15798000	15799400	S8
14	15799400	15799600	S6
14	15799600	15800400	S7
14	15800400	15801200	S6
14	15801200	15809200	S7
14	15809200	15810000	S3
14	15810000	15810200	S6
14	15810200	15810800	S2
14	15810800	15811000	S3
14	15811000	15812200	S7
14	15812200	15812800	S6
14	15812800	15814000	S4
14	15814000	15814600	S8
14	15814600	15816400	S7
14	15816400	15816600	S3
14	15816600	15817200	S7
14	15817200	15817400	S3
14	15817400	15818200	S7
14	15818200	15818800	S3
14	15818800	15820800	S7
14	15820800	15821400	S6
14	15821400	15821600	S3
14	15821600	15824200	S7
14	15824200	15824400	S3
14	15824400	15825200	S7
14	15825200	15825800	S3
14	15825800	15826000	S2
14	15826000	15826400	S1
14	15826400	15827200	S2
14	15827200	15827400	S6
14	15827400	15831200	S8
14	15831200	15832400	S2
14	15832400	15832600	S1
14	15832600	15832800	S2
14	15832800	15835600	S8
14	15835600	15835800	S5
14	15835800	15839200	S8
14	15839200	15839800	S2
14	15839800	15843600	S8
14	15843600	15844000	S6
14	15844000	15849400	S8
14	15849400	15849800	S6
14	15849800	15857400	S8
14	15857400	15857800	S2
14	15857800	15858000	S1
14	15858000	15858800	S2
14	15858800	15859400	S1
14	15859400	15860000	S2
14	15860000	15860200	S8
14	15860200	15860400	S5
14	15860400	15860600	S8
14	15860600	15860800	S6
14	15860800	15861000	S8
14	15861000	15862600	S7
14	15862600	15862800	S3
14	15862800	15863000	S7
14	15863000	15863800	S8
14	15863800	15864000	S5
14	15864000	15864600	S8
14	15864600	15865000	S6
14	15865000	15865200	S1
14	15865200	15866200	S3
14	15866200	15866800	S7
14	15866800	15867000	S3
14	15867000	15867400	S7
14	15867400	15867800	S6
14	15867800	15868000	S1
14	15868000	15868600	S3
14	15868600	15872200	S7
14	15872200	15873600	S8
14	15873600	15873800	S5
14	15873800	15876400	S8
14	15876400	15877800	S2
14	15877800	15878200	S1
14	15878200	15879000	S2
14	15879000	15880000	S8
14	15880000	15880400	S2
14	15880400	15881800	S8
14	15881800	15883800	S2
14	15883800	15884400	S1
14	15884400	15884600	S2
14	15884600	15885400	S8
14	15885400	15886400	S2
14	15886400	15888000	S8
14	15888000	15888800	S6
14	15888800	15891600	S8
14	15891600	15891800	S5
14	15891800	15892400	S8
14	15892400	15893400	S6
14	15893400	15895400	S8
14	15895400	15895800	S2
14	15895800	15896000	S1
14	15896000	15896400	S2
14	15896400	15896600	S1
14	15896600	15896800	S2
14	15896800	15897200	S8
14	15897200	15897600	S6
14	15897600	15900600	S8
14	15900600	15901200	S6
14	15901200	15902600	S8
14	15902600	15904000	S6
14	15904000	15905000	S8
14	15905000	15905400	S6
14	15905400	15905600	S8
14	15905600	15905800	S5
14	15905800	15907600	S8
14	15907600	15908200	S6
14	15908200	15911000	S8
14	15911000	15911400	S6
14	15911400	15912600	S8
14	15912600	15913800	S6
14	15913800	15914000	S2
14	15914000	15914400	S6
14	15914400	15914800	S7
14	15914800	15915000	S3
14	15915000	15915800	S7
14	15915800	15916000	S3
14	15916000	15916400	S7
14	15916400	15916600	S3
14	15916600	15917400	S7
14	15917400	15917600	S6
14	15917600	15918400	S8
14	15918400	15918800	S6
14	15918800	15919000	S7
14	15919000	15919200	S3
14	15919200	15919800	S7
14	15919800	15920000	S8
14	15920000	15920200	S6
14	15920200	15920800	S8
14	15920800	15921200	S5
14	15921200	15922600	S8
14	15922600	15923200	S5
14	15923200	15924400	S8
14	15924400	15925000	S5
14	15925000	15931000	S8
14	15931000	15931400	S6
14	15931400	15937400	S8
14	15937400	15938000	S5
14	15938000	15945200	S8
14	15945200	15945600	S7
14	15945600	15947000	S8
14	15947000	15947200	S3
14	15947200	15949000	S7
14	15949000	15949400	S8
14	15949400	15949800	S5
14	15949800	15950200	S8
14	15950200	15950600	S5
14	15950600	15951000	S8
14	15951000	15952000	S7
14	15952000	15952400	S3
14	15952400	15953800	S8
14	15953800	15954400	S5
14	15954400	15956800	S8
14	15956800	15961000	S7
14	15961000	15961400	S8
14	15961400	15961600	S6
14	15961600	15962600	S8
14	15962600	15963200	S7
14	15963200	15965000	S8
14	15965000	15965400	S7
14	15965400	15969400	S8
14	15969400	15969600	S5
14	15969600	15971200	S8
14	15971200	15971600	S5
14	15971600	15974800	S8
14	15974800	15975400	S5
14	15975400	15978000	S8
14	15978000	15978400	S5
14	15978400	15982200	S8
14	15982200	15982600	S6
14	15982600	15983000	S7
14	15983000	15983200	S3
14	15983200	15983600	S7
14	15983600	15983800	S6
14	15983800	15993000	S8
14	15993000	15993600	S7
14	15993600	15995800	S8
14	15995800	15996000	S5
14	15996000	15999000	S8
14	15999000	15999200	S6
14	15999200	15999400	S8
14	15999400	16004000	S7
14	16004000	16004200	S3
14	16004200	16006200	S7
14	16006200	16006600	S6
14	16006600	16010400	S7
14	16010400	16010800	S3
14	16010800	16011400	S7
14	16011400	16011800	S3
14	16011800	16014400	S7
14	16014400	16017400	S8
14	16017400	16018000	S6
14	16018000	16019400	S7
14	16019400	16019800	S3
14	16019800	16024600	S7
14	16024600	16026000	S6
14	16026000	16028000	S7
14	16028000	16028800	S3
14	16028800	16029400	S6
14	16029400	16029600	S2
14	16029600	16029800	S6
14	16029800	16034600	S7
14	16034600	16034800	S3
14	16034800	16038000	S7
14	16038000	16042400	S8
14	16042400	16042800	S6
14	16042800	16051400	S8
14	16051400	16051800	S6
14	16051800	16053200	S8
14	16053200	16053800	S5
14	16053800	16054000	S8
14	16054000	16054400	S6
14	16054400	16056200	S8
14	16056200	16056600	S6
14	16056600	16057400	S8
14	16057400	16059400	S7
14	16059400	16060200	S6
14	16060200	16063200	S7
14	16063200	16063400	S3
14	16063400	16064200	S8
14	16064200	16064600	S6
14	16064600	16065200	S8
14	16065200	16071400	S7
14	16071400	16075000	S8
14	16075000	16075600	S7
14	16075600	16076000	S3
14	16076000	16076800	S7
14	16076800	16077000	S3
14	16077000	16081800	S7
14	16081800	16082000	S3
14	16082000	16083200	S7
14	16083200	16083600	S3
14	16083600	16084200	S7
14	16084200	16084400	S6
14	16084400	16085000	S8
14	16085000	16085400	S5
14	16085400	16087000	S8
14	16087000	16090000	S7
14	16090000	16090800	S6
14	16090800	16091000	S7
14	16091000	16093600	S8
14	16093600	16095000	S2
14	16095000	16097200	S8
14	16097200	16097800	S2
14	16097800	16102400	S8
14	16102400	16102600	S5
14	16102600	16107800	S8
14	16107800	16108600	S2
14	16108600	16108800	S1
14	16108800	16109400	S2
14	16109400	16112200	S8
14	16112200	16112600	S6
14	16112600	16122200	S8
14	16122200	16123000	S2
14	16123000	16124200	S1
14	16124200	16124600	S2
14	16124600	16124800	S1
14	16124800	16125000	S6
14	16125000	16127000	S8
14	16127000	16127800	S2
14	16127800	16130200	S8
14	16130200	16130800	S2
14	16130800	16131200	S1
14	16131200	16131600	S2
14	16131600	16132400	S1
14	16132400	16132800	S2
14	16132800	16134400	S8
14	16134400	16134600	S3
14	16134600	16136400	S7
14	16136400	16136800	S8
14	16136800	16137000	S6
14	16137000	16140200	S8
14	16140200	16140600	S5
14	16140600	16142400	S8
14	16142400	16143400	S4
14	16143400	16145400	S8
14	16145400	16146600	S2
14	16146600	16146800	S1
14	16146800	16148000	S2
14	16148000	16148600	S1
14	16148600	16149200	S2
14	16149200	16151200	S8
14	16151200	16151600	S6
14	16151600	16156200	S8
14	16156200	16156400	S6
14	16156400	16156800	S1
14	16156800	16157600	S2
14	16157600	16158800	S1
14	16158800	16159200	S2
14	16159200	16159600	S3
14	16159600	16160200	S2
14	16160200	16161000	S1
14	16161000	16161600	S6
14	16161600	16161800	S8
14	16161800	16163200	S6
14	16163200	16163400	S4
14	16163400	16164600	S6
14	16164600	16165400	S8
14	16165400	16167600	S7
14	16167600	16167800	S3
14	16167800	16172800	S7
14	16172800	16173000	S3
14	16173000	16174400	S7
14	16174400	16174600	S3
14	16174600	16180200	S7
14	16180200	16180600	S6
14	16180600	16180800	S4
14	16180800	16181200	S1
14	16181200	16182800	S2
14	16182800	16186400	S8
14	16186400	16186600	S2
14	16186600	16187000	S5
14	16187000	16187600	S8
14	16187600	16188200	S6
14	16188200	16188400	S8
14	16188400	16188600	S5
14	16188600	16188800	S8
14	16188800	16189000	S6
14	16189000	16189800	S2
14	16189800	16190200	S3
14	16190200	16191000	S6
14	16191000	16191200	S7
14	16191200	16191800	S3
14	16191800	16200400	S7
14	16200400	16200600	S3
14	16200600	16206400	S7
14	16206400	16207000	S6
14	16207000	16207200	S7
14	16207200	16207600	S3
14	16207600	16209400	S7
14	16209400	16209600	S3
14	16209600	16210400	S7
14	16210400	16211200	S6
14	16211200	16212200	S7
14	16212200	16212600	S3
14	16212600	16213800	S7
14	16213800	16214600	S6
14	16214600	16214800	S3
14	16214800	16215200	S7
14	16215200	16216400	S8
14	16216400	16216800	S5
14	16216800	16248000	S8
14	16248000	16248600	S6
14	16248600	16252200	S8
14	16252200	16252400	S6
14	16252400	16264400	S8
14	16264400	16265000	S5
14	16265000	16269600	S8
14	16269600	16269800	S5
14	16269800	16276200	S8
14	16276200	16277200	S6
14	16277200	16280800	S8
14	16280800	16281800	S6
14	16281800	16284200	S8
14	16284200	16284600	S6
14	16284600	16288000	S8
14	16288000	16288400	S6
14	16288400	16288600	S3
14	16288600	16288800	S6
14	16288800	16300200	S8
14	16300200	16300400	S5
14	16300400	16303000	S8
14	16303000	16303600	S6
14	16303600	16305800	S8
14	16305800	16306200	S6
14	16306200	16308800	S8
14	16308800	16309200	S6
14	16309200	16309800	S8
14	16309800	16310200	S5
14	16310200	16317800	S8
14	16317800	16318200	S6
14	16318200	16318400	S8
14	16318400	16318600	S5
14	16318600	16324600	S8
14	16324600	16325000	S6
14	16325000	16329600	S8
14	16329600	16330000	S5
14	16330000	16334400	S8
14	16334400	16334800	S5
14	16334800	16339800	S8
14	16339800	16340200	S6
14	16340200	16345600	S8
14	16345600	16346200	S6
14	16346200	16350400	S7
14	16350400	16350600	S3
14	16350600	16352000	S7
14	16352000	16356400	S8
14	16356400	16356800	S7
14	16356800	16358400	S8
14	16358400	16358800	S5
14	16358800	16368200	S8
14	16368200	16368600	S6
14	16368600	16372400	S8
14	16372400	16372600	S5
14	16372600	16380200	S8
14	16380200	16380600	S5
14	16380600	16393400	S8
14	16393400	16393800	S5
14	16393800	16405200	S8
14	16405200	16405600	S5
14	16405600	16407000	S8
14	16407000	16407400	S5
14	16407400	16410000	S8
14	16410000	16410600	S5
14	16410600	16412400	S8
14	16412400	16412800	S5
14	16412800	16426200	S8
14	16426200	16426600	S5
14	16426600	16430800	S8
14	16430800	16432600	S7
14	16432600	16433000	S3
14	16433000	16434200	S7
14	16434200	16434400	S3
14	16434400	16435400	S7
14	16435400	16435600	S3
14	16435600	16436800	S7
14	16436800	16437000	S3
14	16437000	16439200	S7
14	16439200	16439600	S3
14	16439600	16440400	S1
14	16440400	16441200	S2
14	16441200	16443400	S8
14	16443400	16443600	S2
14	16443600	16444400	S6
14	16444400	16445400	S8
14	16445400	16446000	S6
14	16446000	16449400	S8
14	16449400	16449600	S5
14	16449600	16456600	S8
14	16456600	16457000	S6
14	16457000	16463200	S8
14	16463200	16463400	S5
14	16463400	16466800	S8
14	16466800	16467200	S4
14	16467200	16467400	S6
14	16467400	16468000	S8
14	16468000	16469800	S2
14	16469800	16470400	S1
14	16470400	16470600	S2
14	16470600	16470800	S1
14	16470800	16471200	S2
14	16471200	16471600	S3
14	16471600	16472600	S8
14	16472600	16473400	S5
14	16473400	16475200	S8
14	16475200	16475800	S6
14	16475800	16476200	S8
14	16476200	16476600	S2
14	16476600	16479200	S8
14	16479200	16479400	S6
14	16479400	16479600	S8
14	16479600	16480400	S7
14	16480400	16481000	S8
14	16481000	16481400	S6
14	16481400	16483200	S8
14	16483200	16483400	S6
14	16483400	16483800	S8
14	16483800	16486400	S7
14	16486400	16487600	S8
14	16487600	16487800	S2
14	16487800	16488000	S1
14	16488000	16488400	S2
14	16488400	16488600	S1
14	16488600	16488800	S3
14	16488800	16489200	S7
14	16489200	16489800	S3
14	16489800	16490000	S7
14	16490000	16490600	S6
14	16490600	16490800	S7
14	16490800	16491600	S3
14	16491600	16492400	S8
14	16492400	16493000	S6
14	16493000	16494800	S7
14	16494800	16495000	S3
14	16495000	16496000	S7
14	16496000	16496200	S3
14	16496200	16500000	S7
14	16500000	16500600	S6
14	16500600	16502600	S8
14	16502600	16504800	S7
14	16504800	16505000	S3
14	16505000	16507000	S7
14	16507000	16507200	S3
14	16507200	16510600	S7
14	16510600	16510800	S3
14	16510800	16512800	S7
14	16512800	16513200	S3
14	16513200	16519800	S7
14	16519800	16520000	S3
14	16520000	16520600	S2
14	16520600	16520800	S1
14	16520800	16521400	S2
14	16521400	16521800	S1
14	16521800	16522400	S2
14	16522400	16532200	S8
14	16532200	16532800	S6
14	16532800	16534600	S8
14	16534600	16535000	S2
14	16535000	16539600	S8
14	16539600	16540000	S6
14	16540000	16543600	S8
14	16543600	16548800	S7
14	16548800	16549000	S3
14	16549000	16556800	S8
14	16556800	16557400	S6
14	16557400	16559400	S8
14	16559400	16560000	S6
14	16560000	16562000	S7
14	16562000	16564600	S8
14	16564600	16566800	S7
14	16566800	16572400	S8
14	16572400	16574800	S7
14	16574800	16575000	S3
14	16575000	16578600	S7
14	16578600	16579800	S8
14	16579800	16581600	S7
14	16581600	16581800	S3
14	16581800	16583800	S7
14	16583800	16584000	S6
14	16584000	16585400	S8
14	16585400	16585600	S6
14	16585600	16588000	S7
14	16588000	16588200	S6
14	16588200	16589000	S8
14	16589000	16590000	S7
14	16590000	16590200	S3
14	16590200	16595200	S8
14	16595200	16595400	S6
14	16595400	16596800	S7
14	16596800	16599600	S8
14	16599600	16600000	S5
14	16600000	16619400	S8
14	16619400	16620400	S2
14	16620400	16620600	S6
14	16620600	16622400	S8
14	16622400	16623600	S2
14	16623600	16623800	S1
14	16623800	16624200	S2
14	16624200	16625000	S8
14	16625000	16625600	S2
14	16625600	16626000	S1
14	16626000	16626800	S2
14	16626800	16630800	S8
14	16630800	16631800	S2
14	16631800	16632400	S1
14	16632400	16632600	S2
14	16632600	16632800	S1
14	16632800	16633400	S2
14	16633400	16635400	S8
14	16635400	16635800	S6
14	16635800	16636400	S8
14	16636400	16636600	S2
14	16636600	16637000	S6
14	16637000	16639800	S8
14	16639800	16640000	S5
14	16640000	16641800	S8
14	16641800	16642400	S6
14	16642400	16643200	S7
14	16643200	16643400	S3
14	16643400	16643600	S7
14	16643600	16643800	S8
14	16643800	16644800	S6
14	16644800	16645200	S8
14	16645200	16645600	S4
14	16645600	16646600	S6
14	16646600	16647000	S8
14	16647000	16647200	S5
14	16647200	16647800	S8
14	16647800	16648400	S6
14	16648400	16649200	S8
14	16649200	16650000	S6
14	16650000	16650200	S2
14	16650200	16650800	S8
14	16650800	16652200	S6
14	16652200	16652600	S4
14	16652600	16652800	S6
14	16652800	16653800	S8
14	16653800	16655200	S6
14	16655200	16656200	S7
14	16656200	16656800	S6
14	16656800	16658000	S7
14	16658000	16659000	S8
14	16659000	16659600	S2
14	16659600	16659800	S1
14	16659800	16660000	S2
14	16660000	16660400	S6
14	16660400	16660800	S8
14	16660800	16661200	S2
14	16661200	16662400	S6
14	16662400	16663200	S8
14	16663200	16663800	S7
14	16663800	16664000	S3
14	16664000	16665000	S8
14	16665000	16665200	S6
14	16665200	16666000	S7
14	16666000	16666200	S3
14	16666200	16666600	S7
14	16666600	16667200	S8
14	16667200	16667400	S6
14	16667400	16668000	S1
14	16668000	16668200	S2
14	16668200	16668400	S1
14	16668400	16669000	S2
14	16669000	16669400	S1
14	16669400	16669800	S6
14	16669800	16670200	S3
14	16670200	16673000	S7
14	16673000	16673600	S8
14	16673600	16673800	S6
14	16673800	16674000	S8
14	16674000	16674200	S3
14	16674200	16674400	S1
14	16674400	16674600	S6
14	16674600	16674800	S8
14	16674800	16676200	S6
14	16676200	16677800	S7
14	16677800	16678000	S3
14	16678000	16682200	S7
14	16682200	16685800	S8
14	16685800	16686200	S6
14	16686200	16692400	S8
14	16692400	16693000	S5
14	16693000	16696000	S8
14	16696000	16696200	S6
14	16696200	16696600	S7
14	16696600	16696800	S6
14	16696800	16697400	S8
14	16697400	16697600	S5
14	16697600	16698200	S8
14	16698200	16703400	S7
14	16703400	16706400	S8
14	16706400	16706800	S5
14	16706800	16707800	S8
14	16707800	16708000	S5
14	16708000	16710600	S8
14	16710600	16711000	S5
14	16711000	16712000	S8
14	16712000	16712400	S5
14	16712400	16714200	S8
14	16714200	16714800	S6
14	16714800	16723200	S8
14	16723200	16723400	S5
14	16723400	16727800	S8
14	16727800	16729600	S2
14	16729600	16730200	S3
14	16730200	16731600	S7
14	16731600	16731800	S3
14	16731800	16732200	S7
14	16732200	16732400	S3
14	16732400	16732600	S7
14	16732600	16733200	S6
14	16733200	16733400	S1
14	16733400	16734200	S3
14	16734200	16736400	S7
14	16736400	16736600	S3
14	16736600	16737000	S7
14	16737000	16737200	S3
14	16737200	16738000	S7
14	16738000	16738800	S3
14	16738800	16739400	S6
14	16739400	16739800	S3
14	16739800	16741200	S7
14	16741200	16741400	S3
14	16741400	16746400	S7
14	16746400	16746600	S3
14	16746600	16747400	S7
14	16747400	16747600	S3
14	16747600	16750200	S7
14	16750200	16750600	S3
14	16750600	16751000	S7
14	16751000	16751800	S3
14	16751800	16753000	S7
14	16753000	16753200	S3
14	16753200	16753400	S2
14	16753400	16754200	S8
14	16754200	16754400	S6
14	16754400	16754800	S2
14	16754800	16757400	S8
14	16757400	16758200	S6
14	16758200	16758600	S2
14	16758600	16759600	S8
14	16759600	16760400	S2
14	16760400	16761200	S1
14	16761200	16761400	S2
14	16761400	16761600	S1
14	16761600	16761800	S8
14	16761800	16762200	S5
14	16762200	16762400	S8
14	16762400	16762800	S5
14	16762800	16763600	S8
14	16763600	16764200	S3
14	16764200	16764400	S2
14	16764400	16764600	S1
14	16764600	16765200	S2
14	16765200	16765800	S8
14	16765800	16766600	S5
14	16766600	16768200	S8
14	16768200	16769000	S6
14	16769000	16770600	S1
14	16770600	16770800	S2
14	16770800	16771000	S3
14	16771000	16771400	S7
14	16771400	16771600	S3
14	16771600	16773600	S7
14	16773600	16774200	S6
14	16774200	16777600	S7
14	16777600	16777800	S3
14	16777800	16782600	S7
14	16782600	16782800	S3
14	16782800	16784200	S7
14	16784200	16784400	S3
14	16784400	16785400	S7
14	16785400	16794600	S8
14	16794600	16795800	S2
14	16795800	16796600	S1
14	16796600	16797800	S2
14	16797800	16799000	S8
14	16799000	16799400	S2
14	16799400	16804600	S8
14	16804600	16805000	S2
14	16805000	16821400	S8
14	16821400	16822000	S6
14	16822000	16846400	S8
14	16846400	16846800	S2
14	16846800	16850200	S8
14	16850200	16851400	S2
14	16851400	16851600	S1
14	16851600	16853200	S2
14	16853200	16853600	S6
14	16853600	16855400	S8
14	16855400	16856200	S6
14	16856200	16860200	S8
14	16860200	16860400	S6
14	16860400	16860600	S8
14	16860600	16862000	S2
14	16862000	16862400	S1
14	16862400	16863000	S2
14	16863000	16863200	S1
14	16863200	16863400	S2
14	16863400	16863600	S1
14	16863600	16863800	S2
14	16863800	16864000	S6
14	16864000	16865000	S8
14	16865000	16865800	S6
14	16865800	16867200	S7
14	16867200	16867400	S3
14	16867400	16869400	S7
14	16869400	16869600	S3
14	16869600	16869800	S7
14	16869800	16870400	S6
14	16870400	16870600	S7
14	16870600	16871200	S3
14	16871200	16875200	S7
14	16875200	16875400	S3
14	16875400	16877400	S7
14	16877400	16877600	S3
14	16877600	16879200	S7
14	16879200	16879600	S3
14	16879600	16881600	S7
14	16881600	16883800	S8
14	16883800	16885400	S7
14	16885400	16887200	S8
14	16887200	16887600	S5
14	16887600	16888800	S8
14	16888800	16889400	S7
14	16889400	16893400	S8
14	16893400	16893600	S5
14	16893600	16894800	S8
14	16894800	16895200	S5
14	16895200	16897000	S8
14	16897000	16897600	S5
14	16897600	16897800	S8
14	16897800	16898200	S5
14	16898200	16900600	S8
14	16900600	16900800	S5
14	16900800	16904400	S8
14	16904400	16904600	S6
14	16904600	16904800	S3
14	16904800	16906600	S7
14	16906600	16907000	S6
14	16907000	16908200	S8
14	16908200	16910000	S7
14	16910000	16910200	S8
14	16910200	16910400	S6
14	16910400	16911400	S8
14	16911400	16911800	S6
14	16911800	16912800	S7
14	16912800	16914400	S6
14	16914400	16915800	S8
14	16915800	16917600	S7
14	16917600	16920000	S8
14	16920000	16921800	S7
14	16921800	16922000	S3
14	16922000	16923600	S7
14	16923600	16927600	S8
14	16927600	16928200	S6
14	16928200	16928600	S8
14	16928600	16929200	S6
14	16929200	16929400	S8
14	16929400	16929800	S5
14	16929800	16931000	S8
14	16931000	16934000	S7
14	16934000	16934200	S3
14	16934200	16939200	S7
14	16939200	16939800	S6
14	16939800	16940000	S7
14	16940000	16940200	S3
14	16940200	16940400	S2
14	16940400	16943600	S8
14	16943600	16944800	S2
14	16944800	16945200	S1
14	16945200	16945400	S2
14	16945400	16945800	S1
14	16945800	16946800	S2
14	16946800	16947000	S1
14	16947000	16947200	S2
14	16947200	16947400	S6
14	16947400	16950000	S8
14	16950000	16950200	S6
14	16950200	16951400	S1
14	16951400	16951600	S2
14	16951600	16952000	S3
14	16952000	16952200	S2
14	16952200	16952600	S3
14	16952600	16952800	S2
14	16952800	16953400	S1
14	16953400	16953600	S6
14	16953600	16954200	S8
14	16954200	16954400	S6
14	16954400	16954800	S8
14	16954800	16955000	S6
14	16955000	16955400	S8
14	16955400	16955600	S6
14	16955600	16964200	S8
14	16964200	16964800	S6
14	16964800	16966600	S8
14	16966600	16966800	S5
14	16966800	16973400	S8
14	16973400	16974600	S6
14	16974600	16974800	S8
14	16974800	16975400	S6
14	16975400	16975600	S2
14	16975600	16976800	S8
14	16976800	16977000	S5
14	16977000	16977600	S8
14	16977600	16978200	S5
14	16978200	16980200	S8
14	16980200	16983600	S7
14	16983600	16984000	S6
14	16984000	16999200	S7
14	16999200	16999600	S3
14	16999600	17001600	S7
14	17001600	17002200	S3
14	17002200	17003000	S1
14	17003000	17003600	S2
14	17003600	17004600	S8
14	17004600	17005000	S5
14	17005000	17007200	S8
14	17007200	17007400	S6
14	17007400	17008000	S8
14	17008000	17009800	S6
14	17009800	17010000	S4
14	17010000	17010200	S6
14	17010200	17018600	S8
14	17018600	17019400	S6
14	17019400	17020000	S2
14	17020000	17020800	S6
14	17020800	17023600	S8
14	17023600	17023800	S2
14	17023800	17024200	S5
14	17024200	17024400	S8
14	17024400	17024800	S6
14	17024800	17025600	S8
14	17025600	17026000	S5
14	17026000	17027200	S8
14	17027200	17028200	S6
14	17028200	17029200	S8
14	17029200	17030200	S6
14	17030200	17030600	S4
14	17030600	17031400	S6
14	17031400	17032800	S8
14	17032800	17033000	S5
14	17033000	17033200	S4
14	17033200	17033600	S8
14	17033600	17033800	S4
14	17033800	17034000	S6
14	17034000	17039200	S8
14	17039200	17039800	S5
14	17039800	17041600	S8
14	17041600	17042000	S6
14	17042000	17045400	S7
14	17045400	17045600	S3
14	17045600	17045800	S7
14	17045800	17046800	S8
14	17046800	17047000	S5
14	17047000	17047200	S8
14	17047200	17047400	S2
14	17047400	17048000	S1
14	17048000	17048200	S3
14	17048200	17050200	S7
14	17050200	17050400	S3
14	17050400	17054600	S7
14	17054600	17054800	S3
14	17054800	17057200	S7
14	17057200	17057400	S3
14	17057400	17059600	S7
14	17059600	17059800	S3
14	17059800	17062400	S7
14	17062400	17063400	S6
14	17063400	17064400	S7
14	17064400	17064800	S8
14	17064800	17065000	S6
14	17065000	17065400	S8
14	17065400	17065800	S5
14	17065800	17066200	S8
14	17066200	17067600	S7
14	17067600	17069000	S8
14	17069000	17069200	S6
14	17069200	17069400	S8
14	17069400	17073600	S7
14	17073600	17077000	S8
14	17077000	17077200	S6
14	17077200	17077800	S7
14	17077800	17081600	S8
14	17081600	17081800	S7
14	17081800	17082000	S3
14	17082000	17084600	S7
14	17084600	17085200	S3
14	17085200	17085600	S6
14	17085600	17086000	S1
14	17086000	17086200	S2
14	17086200	17087000	S3
14	17087000	17089800	S7
14	17089800	17092600	S8
14	17092600	17093000	S5
14	17093000	17097000	S8
14	17097000	17098000	S6
14	17098000	17100200	S7
14	17100200	17100400	S3
14	17100400	17101000	S7
14	17101000	17101600	S8
14	17101600	17101800	S3
14	17101800	17102000	S2
14	17102000	17102200	S1
14	17102200	17102400	S3
14	17102400	17107200	S7
14	17107200	17108400	S8
14	17108400	17108800	S7
14	17108800	17109400	S8
14	17109400	17109800	S5
14	17109800	17112600	S8
14	17112600	17113000	S5
14	17113000	17114600	S8
14	17114600	17115000	S5
14	17115000	17123000	S8
14	17123000	17123200	S6
14	17123200	17124000	S7
14	17124000	17124200	S6
14	17124200	17133600	S8
14	17133600	17133800	S5
14	17133800	17145800	S8
14	17145800	17146200	S6
14	17146200	17153600	S8
14	17153600	17153800	S7
14	17153800	17154200	S3
14	17154200	17154400	S8
14	17154400	17155000	S6
14	17155000	17155400	S8
14	17155400	17155800	S5
14	17155800	17157400	S8
14	17157400	17157800	S5
14	17157800	17167800	S8
14	17167800	17168000	S6
14	17168000	17168800	S7
14	17168800	17170800	S8
14	17170800	17171200	S5
14	17171200	17173000	S8
14	17173000	17173400	S5
14	17173400	17174400	S8
14	17174400	17176800	S7
14	17176800	17178600	S8
14	17178600	17178800	S5
14	17178800	17180800	S8
14	17180800	17181000	S6
14	17181000	17183800	S7
14	17183800	17185200	S8
14	17185200	17185600	S6
14	17185600	17186800	S8
14	17186800	17187400	S6
14	17187400	17190800	S8
14	17190800	17191200	S6
14	17191200	17191400	S2
14	17191400	17191600	S1
14	17191600	17192600	S6
14	17192600	17193200	S2
14	17193200	17194000	S1
14	17194000	17194800	S4
14	17194800	17195200	S8
14	17195200	17195600	S2
14	17195600	17196400	S8
14	17196400	17197800	S6
14	17197800	17198000	S2
14	17198000	17198400	S6
14	17198400	17198600	S2
14	17198600	17199000	S1
14	17199000	17199600	S2
14	17199600	17200000	S1
14	17200000	17200600	S6
14	17200600	17202000	S4
14	17202000	17203000	S6
14	17203000	17204200	S4
14	17204200	17205000	S6
14	17205000	17205200	S3
14	17205200	17205800	S6
14	17205800	17206000	S8
14	17206000	17206600	S5
14	17206600	17207600	S8
14	17207600	17208000	S6
14	17208000	17208200	S7
14	17208200	17208400	S6
14	17208400	17209400	S8
14	17209400	17209800	S2
14	17209800	17210400	S6
14	17210400	17212000	S8
14	17212000	17212400	S6
14	17212400	17212600	S7
14	17212600	17212800	S3
14	17212800	17217400	S7
14	17217400	17217600	S3
14	17217600	17219600	S7
14	17219600	17220000	S8
14	17220000	17220200	S6
14	17220200	17220600	S1
14	17220600	17221600	S2
14	17221600	17226200	S8
14	17226200	17226600	S6
14	17226600	17227000	S2
14	17227000	17228800	S8
14	17228800	17229200	S6
14	17229200	17245800	S8
14	17245800	17246200	S5
14	17246200	17253200	S8
14	17253200	17253400	S5
14	17253400	17256200	S8
14	17256200	17256800	S6
14	17256800	17258400	S8
14	17258400	17258600	S5
14	17258600	17262600	S8
14	17262600	17263000	S6
14	17263000	17270200	S8
14	17270200	17270400	S5
14	17270400	17272400	S8
14	17272400	17273200	S7
14	17273200	17273600	S3
14	17273600	17275000	S7
14	17275000	17275200	S3
14	17275200	17280400	S7
14	17280400	17280600	S3
14	17280600	17281600	S7
14	17281600	17282000	S3
14	17282000	17283400	S7
14	17283400	17283600	S3
14	17283600	17284200	S7
14	17284200	17284400	S3
14	17284400	17293000	S7
14	17293000	17293600	S3
14	17293600	17301200	S7
14	17301200	17301600	S3
14	17301600	17302000	S7
14	17302000	17302200	S3
14	17302200	17305200	S8
14	17305200	17305600	S7
14	17305600	17306600	S8
14	17306600	17307000	S6
14	17307000	17314800	S8
14	17314800	17315200	S6
14	17315200	17321800	S8
14	17321800	17322200	S5
14	17322200	17326000	S8
14	17326000	17327400	S6
14	17327400	17332200	S8
14	17332200	17332600	S7
14	17332600	17333200	S8
14	17333200	17333800	S6
14	17333800	17334600	S8
14	17334600	17337400	S6
14	17337400	17338400	S7
14	17338400	17339600	S8
14	17339600	17339800	S5
14	17339800	17340200	S8
14	17340200	17341000	S6
14	17341000	17342600	S8
14	17342600	17343200	S5
14	17343200	17344400	S8
14	17344400	17344800	S6
14	17344800	17345000	S7
14	17345000	17345400	S3
14	17345400	17350200	S8
14	17350200	17350600	S6
14	17350600	17352200	S8
14	17352200	17353200	S6
14	17353200	17355000	S8
14	17355000	17355200	S5
14	17355200	17356000	S8
14	17356000	17356200	S6
14	17356200	17356800	S8
14	17356800	17357800	S6
14	17357800	17361600	S8
14	17361600	17362000	S6
14	17362000	17364800	S8
14	17364800	17366200	S6
14	17366200	17369400	S8
14	17369400	17370000	S5
14	17370000	17373400	S8
14	17373400	17374000	S5
14	17374000	17376200	S8
14	17376200	17376600	S6
14	17376600	17378000	S8
14	17378000	17378400	S7
14	17378400	17380000	S8
14	17380000	17380200	S5
14	17380200	17385000	S8
14	17385000	17385200	S5
14	17385200	17385600	S6
14	17385600	17386000	S8
14	17386000	17388200	S6
14	17388200	17393400	S8
14	17393400	17393800	S6
14	17393800	17398200	S8
14	17398200	17399000	S5
14	17399000	17401000	S8
14	17401000	17401600	S5
14	17401600	17402600	S8
14	17402600	17403600	S6
14	17403600	17403800	S8
14	17403800	17404400	S6
14	17404400	17405000	S8
14	17405000	17405200	S5
14	17405200	17411200	S8
14	17411200	17411800	S6
14	17411800	17412800	S8
14	17412800	17413200	S2
14	17413200	17413600	S6
14	17413600	17416200	S8
14	17416200	17416400	S2
14	17416400	17417000	S1
14	17417000	17417400	S2
14	17417400	17417800	S8
14	17417800	17418200	S5
14	17418200	17418800	S8
14	17418800	17419000	S6
14	17419000	17420000	S7
14	17420000	17420200	S3
14	17420200	17421800	S7
14	17421800	17423600	S6
14	17423600	17424200	S7
14	17424200	17427600	S8
14	17427600	17428000	S6
14	17428000	17434000	S8
14	17434000	17434600	S5
14	17434600	17435400	S8
14	17435400	17436200	S6
14	17436200	17436800	S8
14	17436800	17437200	S5
14	17437200	17441600	S8
14	17441600	17442000	S5
14	17442000	17443200	S8
14	17443200	17443400	S5
14	17443400	17454200	S8
14	17454200	17454800	S6
14	17454800	17456600	S8
14	17456600	17457000	S4
14	17457000	17457600	S6
14	17457600	17458200	S8
14	17458200	17458600	S5
14	17458600	17466200	S8
14	17466200	17466400	S5
14	17466400	17472000	S8
14	17472000	17472800	S6
14	17472800	17473800	S8
14	17473800	17474000	S5
14	17474000	17475400	S8
14	17475400	17475600	S5
14	17475600	17486400	S8
14	17486400	17487800	S6
14	17487800	17489600	S8
14	17489600	17490800	S7
14	17490800	17491000	S3
14	17491000	17494800	S7
14	17494800	17495200	S8
14	17495200	17495800	S6
14	17495800	17496000	S8
14	17496000	17496200	S5
14	17496200	17510200	S8
14	17510200	17510400	S5
14	17510400	17511000	S8
14	17511000	17512000	S6
14	17512000	17514200	S8
14	17514200	17515200	S6
14	17515200	17520000	S8
14	17520000	17520400	S6
14	17520400	17521200	S8
14	17521200	17521600	S5
14	17521600	17523200	S8
14	17523200	17523400	S5
14	17523400	17525400	S8
14	17525400	17525800	S5
14	17525800	17529000	S8
14	17529000	17529600	S6
14	17529600	17532000	S8
14	17532000	17532400	S6
14	17532400	17540800	S8
14	17540800	17541200	S6
14	17541200	17545000	S8
14	17545000	17545200	S5
14	17545200	17545600	S8
14	17545600	17546400	S6
14	17546400	17548600	S8
14	17548600	17549000	S6
14	17549000	17555800	S8
14	17555800	17556200	S6
14	17556200	17557000	S8
14	17557000	17557800	S7
14	17557800	17558000	S3
14	17558000	17561000	S7
14	17561000	17561200	S8
14	17561200	17561400	S7
14	17561400	17572600	S8
14	17572600	17573000	S6
14	17573000	17576200	S8
14	17576200	17576800	S6
14	17576800	17578800	S8
14	17578800	17579200	S6
14	17579200	17580200	S8
14	17580200	17581000	S6
14	17581000	17595400	S8
14	17595400	17595800	S5
14	17595800	17597200	S8
14	17597200	17598800	S6
14	17598800	17604200	S8
14	17604200	17604600	S7
14	17604600	17607200	S8
14	17607200	17607400	S6
14	17607400	17607600	S4
14	17607600	17607800	S6
14	17607800	17608200	S8
14	17608200	17610400	S7
14	17610400	17610600	S3
14	17610600	17611800	S7
14	17611800	17612000	S3
14	17612000	17614600	S7
14	17614600	17615000	S8
14	17615000	17615400	S6
14	17615400	17617600	S8
14	17617600	17618000	S6
14	17618000	17623800	S8
14	17623800	17625400	S7
14	17625400	17625600	S3
14	17625600	17627600	S2
14	17627600	17633000	S8
14	17633000	17633400	S6
14	17633400	17634000	S8
14	17634000	17634400	S7
14	17634400	17634600	S3
14	17634600	17636200	S7
14	17636200	17636800	S3
14	17636800	17637000	S7
14	17637000	17637400	S6
14	17637400	17637600	S1
14	17637600	17638000	S2
14	17638000	17639800	S8
14	17639800	17640400	S6
14	17640400	17640800	S8
14	17640800	17641200	S2
14	17641200	17641400	S6
14	17641400	17642200	S4
14	17642200	17642400	S1
14	17642400	17642600	S4
14	17642600	17642800	S2
14	17642800	17643200	S1
14	17643200	17643600	S2
14	17643600	17644200	S1
14	17644200	17645200	S2
14	17645200	17645600	S6
14	17645600	17646000	S4
14	17646000	17646200	S1
14	17646200	17646600	S2
14	17646600	17646800	S1
14	17646800	17647400	S2
14	17647400	17647600	S6
14	17647600	17649600	S8
14	17649600	17650400	S6
14	17650400	17651000	S2
14	17651000	17658600	S8
14	17658600	17659000	S5
14	17659000	17662600	S8
14	17662600	17662800	S5
14	17662800	17666000	S8
14	17666000	17666400	S7
14	17666400	17674800	S8
14	17674800	17675200	S6
14	17675200	17680800	S8
14	17680800	17681000	S5
14	17681000	17682200	S8
14	17682200	17682600	S5
14	17682600	17692000	S8
14	17692000	17692400	S7
14	17692400	17692600	S3
14	17692600	17693200	S7
14	17693200	17699200	S8
14	17699200	17699600	S6
14	17699600	17704400	S8
14	17704400	17704600	S5
14	17704600	17706600	S8
14	17706600	17707000	S5
14	17707000	17708000	S8
14	17708000	17708400	S6
14	17708400	17717000	S8
14	17717000	17717600	S5
14	17717600	17721800	S8
14	17721800	17722000	S5
14	17722000	17724200	S8
14	17724200	17724400	S5
14	17724400	17733800	S8
14	17733800	17734000	S5
14	17734000	17734600	S8
14	17734600	17734800	S5
14	17734800	17745200	S8
14	17745200	17748400	S7
14	17748400	17749200	S3
14	17749200	17750600	S7
14	17750600	17751200	S3
14	17751200	17752600	S7
14	17752600	17753000	S3
14	17753000	17754200	S7
14	17754200	17754800	S3
14	17754800	17756200	S7
14	17756200	17756600	S3
14	17756600	17759600	S7
14	17759600	17760200	S6
14	17760200	17761800	S8
14	17761800	17762000	S5
14	17762000	17769400	S8
14	17769400	17769800	S5
14	17769800	17772000	S8
14	17772000	17776200	S7
14	17776200	17777200	S8
14	17777200	17777400	S6
14	17777400	17777600	S7
14	17777600	17777800	S6
14	17777800	17778600	S8
14	17778600	17778800	S5
14	17778800	17780600	S8
14	17780600	17781000	S5
14	17781000	17790400	S8
14	17790400	17790800	S5
14	17790800	17793200	S8
14	17793200	17793600	S6
14	17793600	17800000	S8
14	17800000	17800200	S5
14	17800200	17802600	S8
14	17802600	17802800	S5
14	17802800	17805200	S8
14	17805200	17806200	S6
14	17806200	17813000	S8
14	17813000	17813200	S6
14	17813200	17814000	S7
14	17814000	17814600	S8
14	17814600	17814800	S6
14	17814800	17815400	S8
14	17815400	17815600	S6
14	17815600	17816000	S7
14	17816000	17818800	S8
14	17818800	17819200	S7
14	17819200	17824200	S8
14	17824200	17824600	S2
14	17824600	17827400	S8
14	17827400	17828200	S2
14	17828200	17828400	S1
14	17828400	17828800	S2
14	17828800	17829200	S1
14	17829200	17830400	S2
14	17830400	17830800	S6
14	17830800	17831400	S2
14	17831400	17835400	S8
14	17835400	17835800	S6
14	17835800	17844800	S8
14	17844800	17845400	S2
14	17845400	17846000	S8
14	17846000	17846600	S2
14	17846600	17849600	S8
14	17849600	17850400	S2
14	17850400	17851000	S8
14	17851000	17851200	S5
14	17851200	17855000	S8
14	17855000	17855600	S5
14	17855600	17855800	S8
14	17855800	17856200	S6
14	17856200	17857000	S8
14	17857000	17857200	S5
14	17857200	17857800	S6
14	17857800	17858000	S8
14	17858000	17858600	S6
14	17858600	17859800	S8
14	17859800	17860600	S6
14	17860600	17862200	S8
14	17862200	17862800	S3
14	17862800	17863200	S2
14	17863200	17863600	S1
14	17863600	17864200	S2
14	17864200	17864400	S6
14	17864400	17866000	S7
14	17866000	17866200	S3
14	17866200	17866800	S7
14	17866800	17868000	S8
14	17868000	17868400	S5
14	17868400	17869400	S8
14	17869400	17869800	S6
14	17869800	17870800	S8
14	17870800	17871600	S6
14	17871600	17875800	S8
14	17875800	17876400	S2
14	17876400	17878400	S8
14	17878400	17879800	S2
14	17879800	17880800	S1
14	17880800	17881200	S2
14	17881200	17882600	S8
14	17882600	17882800	S3
14	17882800	17883000	S2
14	17883000	17883400	S1
14	17883400	17883600	S2
14	17883600	17884000	S1
14	17884000	17884200	S2
14	17884200	17884800	S1
14	17884800	17885000	S6
14	17885000	17886000	S8
14	17886000	17886600	S2
14	17886600	17887600	S8
14	17887600	17888000	S2
14	17888000	17914800	S8
14	17914800	17915200	S2
14	17915200	17916000	S8
14	17916000	17916200	S5
14	17916200	17918800	S8
14	17918800	17919200	S2
14	17919200	17921800	S8
14	17921800	17922200	S5
14	17922200	17922800	S8
14	17922800	17923600	S2
14	17923600	17924000	S1
14	17924000	17924600	S2
14	17924600	17927200	S8
14	17927200	17927400	S5
14	17927400	17927800	S8
14	17927800	17928800	S2
14	17928800	17929200	S1
14	17929200	17929800	S2
14	17929800	17930000	S6
14	17930000	17933600	S8
14	17933600	17937600	S4
14	17937600	17942400	S8
14	17942400	17942600	S6
14	17942600	17943000	S8
14	17943000	17943200	S6
14	17943200	17944000	S8
14	17944000	17944600	S4
14	17944600	17945000	S6
14	17945000	17947400	S8
14	17947400	17947800	S5
14	17947800	17948000	S8
14	17948000	17948400	S6
14	17948400	17948800	S1
14	17948800	17949000	S2
14	17949000	17949200	S1
14	17949200	17950000	S2
14	17950000	17950200	S6
14	17950200	17952200	S8
14	17952200	17952800	S6
14	17952800	17954400	S4
14	17954400	17954600	S6
14	17954600	17958800	S8
14	17958800	17959200	S6
14	17959200	17959400	S8
14	17959400	17959800	S4
14	17959800	17960800	S8
14	17960800	17961000	S5
14	17961000	17964000	S8
14	17964000	17964400	S5
14	17964400	17968600	S8
14	17968600	17968800	S5
14	17968800	17970600	S8
14	17970600	17972200	S4
14	17972200	17973600	S6
14	17973600	17973800	S2
14	17973800	17974200	S3
14	17974200	17974400	S6
14	17974400	17977400	S8
14	17977400	17980600	S7
14	17980600	17980800	S3
14	17980800	17983000	S7
14	17983000	17983400	S6
14	17983400	17985400	S7
14	17985400	17985600	S3
14	17985600	17986400	S7
14	17986400	17986600	S3
14	17986600	17990200	S7
14	17990200	17990600	S3
14	17990600	17990800	S2
14	17990800	17991200	S8
14	17991200	17991400	S6
14	17991400	17992000	S3
14	17992000	17993000	S7
14	17993000	17993200	S3
14	17993200	17994200	S7
14	17994200	17994400	S3
14	17994400	17995000	S7
14	17995000	17995400	S6
14	17995400	17997400	S7
14	17997400	17997600	S3
14	17997600	17998000	S7
14	17998000	17998400	S3
14	17998400	18000200	S7
14	18000200	18000400	S3
14	18000400	18001200	S7
14	18001200	18001400	S3
14	18001400	18001800	S7
14	18001800	18002800	S6
14	18002800	18003200	S2
14	18003200	18003400	S1
14	18003400	18004000	S3
14	18004000	18004400	S7
14	18004400	18007000	S8
14	18007000	18007400	S7
14	18007400	18007600	S8
14	18007600	18007800	S6
14	18007800	18017400	S8
14	18017400	18017800	S6
14	18017800	18019400	S8
14	18019400	18019800	S2
14	18019800	18020000	S8
14	18020000	18020200	S5
14	18020200	18020600	S8
14	18020600	18021000	S6
14	18021000	18027600	S8
14	18027600	18029800	S6
14	18029800	18030200	S8
14	18030200	18030600	S5
14	18030600	18032600	S8
14	18032600	18033000	S5
14	18033000	18035400	S8
14	18035400	18035600	S2
14	18035600	18035800	S1
14	18035800	18036800	S2
14	18036800	18037000	S8
14	18037000	18037200	S6
14	18037200	18048600	S8
14	18048600	18048800	S3
14	18048800	18051200	S7
14	18051200	18051800	S3
14	18051800	18054200	S7
14	18054200	18057000	S8
14	18057000	18058800	S7
14	18058800	18059200	S6
14	18059200	18063600	S8
14	18063600	18064400	S6
14	18064400	18066000	S7
14	18066000	18066200	S3
14	18066200	18067800	S7
14	18067800	18070200	S8
14	18070200	18070400	S5
14	18070400	18072400	S8
14	18072400	18072800	S6
14	18072800	18085400	S8
14	18085400	18085800	S5
14	18085800	18090400	S8
14	18090400	18090800	S5
14	18090800	18091200	S8
14	18091200	18091400	S5
14	18091400	18092600	S8
14	18092600	18093200	S7
14	18093200	18094000	S6
14	18094000	18095000	S7
14	18095000	18095200	S3
14	18095200	18095800	S6
14	18095800	18096200	S1
14	18096200	18096400	S2
14	18096400	18096600	S1
14	18096600	18097000	S2
14	18097000	18097600	S8
14	18097600	18098000	S5
14	18098000	18102600	S8
14	18102600	18102800	S6
14	18102800	18103000	S4
14	18103000	18107600	S8
14	18107600	18108200	S6
14	18108200	18112800	S8
14	18112800	18113400	S2
14	18113400	18114000	S1
14	18114000	18114200	S2
14	18114200	18114800	S8
14	18114800	18115000	S5
14	18115000	18115400	S8
14	18115400	18115600	S3
14	18115600	18117600	S7
14	18117600	18117800	S3
14	18117800	18119800	S2
14	18119800	18120400	S1
14	18120400	18120800	S2
14	18120800	18121200	S6
14	18121200	18121800	S2
14	18121800	18124000	S8
14	18124000	18124200	S6
14	18124200	18124400	S4
14	18124400	18125600	S6
14	18125600	18125800	S5
14	18125800	18153800	S8
14	18153800	18154600	S7
14	18154600	18155000	S3
14	18155000	18155400	S8
14	18155400	18155600	S2
14	18155600	18156000	S3
14	18156000	18156200	S7
14	18156200	18157600	S6
14	18157600	18165200	S8
14	18165200	18165600	S6
14	18165600	18167600	S8
14	18167600	18168000	S6
14	18168000	18168600	S8
14	18168600	18168800	S6
14	18168800	18169200	S8
14	18169200	18169400	S2
14	18169400	18169800	S1
14	18169800	18170200	S2
14	18170200	18170400	S1
14	18170400	18170800	S6
14	18170800	18171800	S8
14	18171800	18172000	S5
14	18172000	18179200	S8
14	18179200	18180400	S2
14	18180400	18181400	S1
14	18181400	18182000	S2
14	18182000	18182600	S8
14	18182600	18183000	S6
14	18183000	18183600	S8
14	18183600	18195000	S7
14	18195000	18195200	S3
14	18195200	18197600	S7
14	18197600	18200200	S8
14	18200200	18200600	S5
14	18200600	18208000	S8
14	18208000	18208600	S6
14	18208600	18216200	S8
14	18216200	18216800	S6
14	18216800	18219000	S8
14	18219000	18219200	S5
14	18219200	18223400	S8
14	18223400	18224200	S7
14	18224200	18237800	S8
14	18237800	18239000	S6
14	18239000	18239600	S7
14	18239600	18240400	S8
14	18240400	18240600	S5
14	18240600	18242200	S8
14	18242200	18242600	S7
14	18242600	18242800	S8
14	18242800	18243000	S6
14	18243000	18246400	S8
14	18246400	18246600	S6
14	18246600	18246800	S7
14	18246800	18247000	S6
14	18247000	18250800	S8
14	18250800	18251200	S5
14	18251200	18255200	S8
14	18255200	18262400	S7
14	18262400	18263400	S8
14	18263400	18263600	S5
14	18263600	18264000	S8
14	18264000	18264400	S5
14	18264400	18268600	S8
14	18268600	18269000	S2
14	18269000	18269400	S1
14	18269400	18269600	S6
14	18269600	18270000	S8
14	18270000	18273400	S7
14	18273400	18274400	S3
14	18274400	18275000	S2
14	18275000	18275800	S6
14	18275800	18276200	S3
14	18276200	18279000	S7
14	18279000	18279200	S3
14	18279200	18281800	S7
14	18281800	18284600	S8
14	18284600	18285000	S5
14	18285000	18290600	S8
14	18290600	18291000	S7
14	18291000	18291800	S8
14	18291800	18292200	S5
14	18292200	18293600	S8
14	18293600	18295600	S7
14	18295600	18301000	S8
14	18301000	18301800	S7
14	18301800	18303600	S8
14	18303600	18304000	S5
14	18304000	18314800	S8
14	18314800	18315000	S5
14	18315000	18316600	S8
14	18316600	18316800	S5
14	18316800	18320200	S8
14	18320200	18320400	S5
14	18320400	18334000	S8
14	18334000	18334400	S5
14	18334400	18337200	S8
14	18337200	18337600	S5
14	18337600	18338800	S8
14	18338800	18339400	S5
14	18339400	18340800	S8
14	18340800	18341000	S5
14	18341000	18342000	S8
14	18342000	18342400	S6
14	18342400	18344000	S8
14	18344000	18344200	S5
14	18344200	18350200	S8
14	18350200	18350600	S5
14	18350600	18352200	S8
14	18352200	18352400	S2
14	18352400	18353400	S6
14	18353400	18353600	S3
14	18353600	18354400	S7
14	18354400	18356200	S8
14	18356200	18356400	S5
14	18356400	18356600	S8
14	18356600	18357000	S6
14	18357000	18358200	S8
14	18358200	18358600	S2
14	18358600	18364800	S8
14	18364800	18365200	S6
14	18365200	18365400	S2
14	18365400	18370600	S8
14	18370600	18371600	S2
14	18371600	18372000	S1
14	18372000	18372600	S2
14	18372600	18373600	S8
14	18373600	18374400	S7
14	18374400	18374600	S3
14	18374600	18377200	S7
14	18377200	18377400	S3
14	18377400	18377600	S2
14	18377600	18378200	S1
14	18378200	18379600	S2
14	18379600	18382600	S8
14	18382600	18383000	S6
14	18383000	18387200	S8
14	18387200	18388000	S6
14	18388000	18388600	S8
14	18388600	18389400	S2
14	18389400	18390200	S8
14	18390200	18390600	S6
14	18390600	18393800	S8
14	18393800	18394200	S2
14	18394200	18399400	S8
14	18399400	18399800	S6
14	18399800	18400800	S8
14	18400800	18401000	S6
14	18401000	18401600	S7
14	18401600	18402000	S6
14	18402000	18403000	S7
14	18403000	18406600	S8
14	18406600	18407200	S7
14	18407200	18408000	S6
14	18408000	18408200	S7
14	18408200	18410400	S6
14	18410400	18411000	S8
14	18411000	18411200	S5
14	18411200	18411400	S2
14	18411400	18412000	S6
14	18412000	18415400	S7
14	18415400	18415800	S6
14	18415800	18416400	S7
14	18416400	18416600	S3
14	18416600	18417000	S7
14	18417000	18417600	S6
14	18417600	18417800	S8
14	18417800	18418000	S7
14	18418000	18419000	S8
14	18419000	18419200	S7
14	18419200	18419600	S3
14	18419600	18419800	S8
14	18419800	18420200	S6
14	18420200	18422800	S7
14	18422800	18423800	S8
14	18423800	18424200	S5
14	18424200	18427000	S8
14	18427000	18427600	S7
14	18427600	18427800	S6
14	18427800	18430200	S8
14	18430200	18431000	S6
14	18431000	18431600	S3
14	18431600	18432400	S7
14	18432400	18432600	S3
14	18432600	18433000	S7
14	18433000	18433400	S6
14	18433400	18436000	S7
14	18436000	18436400	S6
14	18436400	18445000	S7
14	18445000	18445800	S8
14	18445800	18446200	S5
14	18446200	18447400	S8
14	18447400	18447800	S5
14	18447800	18448400	S8
14	18448400	18449000	S6
14	18449000	18449400	S7
14	18449400	18449600	S3
14	18449600	18451200	S7
14	18451200	18451400	S3
14	18451400	18452400	S7
14	18452400	18453400	S6
14	18453400	18454200	S7
14	18454200	18454400	S8
14	18454400	18454600	S6
14	18454600	18461800	S8
14	18461800	18465200	S7
14	18465200	18465400	S3
14	18465400	18466000	S7
14	18466000	18466200	S3
14	18466200	18467200	S7
14	18467200	18467400	S3
14	18467400	18469000	S7
14	18469000	18469200	S3
14	18469200	18470800	S7
14	18470800	18471200	S3
14	18471200	18473200	S7
14	18473200	18474800	S8
14	18474800	18475200	S5
14	18475200	18475800	S8
14	18475800	18476200	S6
14	18476200	18477800	S8
14	18477800	18478600	S6
14	18478600	18481200	S8
14	18481200	18481800	S6
14	18481800	18483400	S8
14	18483400	18484000	S5
14	18484000	18486400	S8
14	18486400	18486800	S5
14	18486800	18488000	S8
14	18488000	18488200	S5
14	18488200	18489000	S8
14	18489000	18489400	S6
14	18489400	18492200	S8
14	18492200	18492800	S5
14	18492800	18493200	S6
14	18493200	18494200	S8
14	18494200	18494800	S2
14	18494800	18530200	S8
14	18530200	18532200	S7
14	18532200	18532400	S3
14	18532400	18533600	S7
14	18533600	18533800	S3
14	18533800	18535000	S7
14	18535000	18538600	S8
14	18538600	18538800	S6
14	18538800	18539000	S1
14	18539000	18539600	S2
14	18539600	18539800	S1
14	18539800	18540200	S2
14	18540200	18540600	S1
14	18540600	18541600	S2
14	18541600	18543000	S8
14	18543000	18543400	S2
14	18543400	18547200	S8
14	18547200	18547800	S6
14	18547800	18548600	S8
14	18548600	18549600	S6
14	18549600	18550400	S4
14	18550400	18558800	S8
14	18558800	18559200	S4
14	18559200	18559600	S6
14	18559600	18561200	S8
14	18561200	18561600	S2
14	18561600	18562200	S1
14	18562200	18563000	S2
14	18563000	18563200	S1
14	18563200	18563800	S2
14	18563800	18565000	S1
14	18565000	18565200	S2
14	18565200	18573200	S8
14	18573200	18573600	S2
14	18573600	18576200	S8
14	18576200	18576400	S5
14	18576400	18578800	S8
14	18578800	18579200	S2
14	18579200	18583200	S8
14	18583200	18583400	S5
14	18583400	18584800	S8
14	18584800	18586200	S7
14	18586200	18586800	S3
14	18586800	18588800	S7
14	18588800	18593600	S8
14	18593600	18594200	S6
14	18594200	18594600	S7
14	18594600	18594800	S3
14	18594800	18595000	S7
14	18595000	18595200	S6
14	18595200	18596000	S8
14	18596000	18596200	S7
14	18596200	18596800	S8
14	18596800	18597400	S7
14	18597400	18599800	S8
14	18599800	18600000	S7
14	18600000	18600400	S3
14	18600400	18600600	S7
14	18600600	18601000	S8
14	18601000	18601400	S6
14	18601400	18601600	S8
14	18601600	18601800	S7
14	18601800	18602800	S8
14	18602800	18604200	S7
14	18604200	18604400	S8
14	18604400	18604600	S6
14	18604600	18605600	S8
14	18605600	18606000	S5
14	18606000	18609200	S8
14	18609200	18609400	S6
14	18609400	18610000	S7
14	18610000	18610800	S8
14	18610800	18611200	S6
14	18611200	18612000	S8
14	18612000	18617000	S7
14	18617000	18617200	S3
14	18617200	18617800	S7
14	18617800	18618200	S6
14	18618200	18618600	S2
14	18618600	18618800	S1
14	18618800	18619400	S2
14	18619400	18619800	S1
14	18619800	18620600	S2
14	18620600	18622200	S8
14	18622200	18622600	S6
14	18622600	18626000	S8
14	18626000	18626800	S6
14	18626800	18628400	S8
14	18628400	18629200	S6
14	18629200	18633800	S8
14	18633800	18636200	S7
14	18636200	18636600	S6
14	18636600	18637200	S7
14	18637200	18638800	S6
14	18638800	18639800	S7
14	18639800	18640200	S6
14	18640200	18640800	S8
14	18640800	18643000	S7
14	18643000	18643200	S6
14	18643200	18644800	S8
14	18644800	18645200	S5
14	18645200	18645800	S8
14	18645800	18646000	S6
14	18646000	18646800	S7
14	18646800	18647000	S3
14	18647000	18650800	S7
14	18650800	18654600	S8
14	18654600	18655200	S5
14	18655200	18656400	S8
14	18656400	18656800	S5
14	18656800	18657600	S8
14	18657600	18657800	S5
14	18657800	18658600	S8
14	18658600	18659800	S7
14	18659800	18660600	S8
14	18660600	18661600	S6
14	18661600	18662800	S7
14	18662800	18664400	S8
14	18664400	18664800	S5
14	18664800	18665400	S8
14	18665400	18666000	S3
14	18666000	18666800	S6
14	18666800	18667400	S7
14	18667400	18667600	S3
14	18667600	18672000	S7
14	18672000	18672200	S3
14	18672200	18673800	S7
14	18673800	18674200	S3
14	18674200	18674400	S2
14	18674400	18675200	S1
14	18675200	18675800	S2
14	18675800	18681200	S8
14	18681200	18681400	S5
14	18681400	18681800	S8
14	18681800	18682200	S7
14	18682200	18688800	S8
14	18688800	18689200	S5
14	18689200	18690600	S8
14	18690600	18691000	S5
14	18691000	18692400	S8
14	18692400	18693800	S7
14	18693800	18694400	S6
14	18694400	18700400	S7
14	18700400	18701600	S8
14	18701600	18702000	S5
14	18702000	18703000	S8
14	18703000	18703600	S5
14	18703600	18704800	S8
14	18704800	18705200	S5
14	18705200	18709400	S8
14	18709400	18709800	S6
14	18709800	18710400	S8
14	18710400	18710800	S2
14	18710800	18712600	S8
14	18712600	18713000	S2
14	18713000	18713800	S8
14	18713800	18714000	S5
14	18714000	18716200	S8
14	18716200	18716600	S5
14	18716600	18717800	S8
14	18717800	18718000	S6
14	18718000	18719000	S2
14	18719000	18719800	S1
14	18719800	18720800	S2
14	18720800	18724000	S8
14	18724000	18724400	S2
14	18724400	18726000	S8
14	18726000	18726400	S6
14	18726400	18730800	S8
14	18730800	18731200	S5
14	18731200	18734800	S8
14	18734800	18735200	S6
14	18735200	18739200	S8
14	18739200	18739400	S6
14	18739400	18739600	S3
14	18739600	18740000	S6
14	18740000	18745400	S8
14	18745400	18745800	S2
14	18745800	18755400	S8
14	18755400	18755600	S5
14	18755600	18757800	S8
14	18757800	18758200	S5
14	18758200	18763800	S8
14	18763800	18764000	S5
14	18764000	18767000	S8
14	18767000	18767600	S6
14	18767600	18773200	S8
14	18773200	18774000	S6
14	18774000	18776400	S8
14	18776400	18776600	S5
14	18776600	18779200	S8
14	18779200	18779600	S5
14	18779600	18780600	S8
14	18780600	18781400	S6
14	18781400	18783800	S8
14	18783800	18784200	S6
14	18784200	18789400	S8
14	18789400	18790400	S6
14	18790400	18792200	S8
14	18792200	18792400	S6
14	18792400	18795600	S8
14	18795600	18796000	S5
14	18796000	18796200	S8
14	18796200	18796600	S6
14	18796600	18799400	S8
14	18799400	18800200	S7
14	18800200	18800400	S8
14	18800400	18800600	S6
14	18800600	18811000	S8
14	18811000	18811400	S5
14	18811400	18817600	S8
14	18817600	18818000	S5
14	18818000	18818400	S8
14	18818400	18818600	S5
14	18818600	18821200	S8
14	18821200	18821600	S7
14	18821600	18822200	S6
14	18822200	18824600	S8
14	18824600	18827200	S7
14	18827200	18828000	S8
14	18828000	18828200	S7
14	18828200	18828800	S8
14	18828800	18829200	S5
14	18829200	18830400	S8
14	18830400	18830600	S5
14	18830600	18833400	S8
14	18833400	18833800	S7
14	18833800	18842600	S8
14	18842600	18843000	S6
14	18843000	18847800	S8
14	18847800	18848400	S5
14	18848400	18849600	S8
14	18849600	18850200	S6
14	18850200	18854800	S8
14	18854800	18855800	S6
14	18855800	18856200	S8
14	18856200	18856600	S5
14	18856600	18857400	S8
14	18857400	18857800	S5
14	18857800	18868200	S8
14	18868200	18869200	S6
14	18869200	18873400	S8
14	18873400	18873800	S6
14	18873800	18878400	S8
14	18878400	18878600	S5
14	18878600	18883400	S8
14	18883400	18883800	S7
14	18883800	18885400	S8
14	18885400	18886000	S5
14	18886000	18886200	S7
14	18886200	18893800	S8
14	18893800	18894800	S6
14	18894800	18900200	S8
14	18900200	18903200	S7
14	18903200	18904200	S3
14	18904200	18905000	S1
14	18905000	18905400	S2
14	18905400	18905800	S8
14	18905800	18906000	S6
14	18906000	18906200	S8
14	18906200	18906600	S2
14	18906600	18910200	S8
14	18910200	18910400	S5
14	18910400	18917400	S8
14	18917400	18917800	S2
14	18917800	18936200	S8
14	18936200	18937200	S6
14	18937200	18937600	S4
14	18937600	18937800	S6
14	18937800	18938200	S8
14	18938200	18938600	S2
14	18938600	18950200	S8
14	18950200	18950400	S5
14	18950400	18956000	S8
14	18956000	18956400	S3
14	18956400	18957000	S2
14	18957000	18957200	S1
14	18957200	18958200	S2
14	18958200	18959600	S8
14	18959600	18960000	S2
14	18960000	18963000	S8
14	18963000	18963400	S6
14	18963400	18970800	S8
14	18970800	18971200	S5
14	18971200	19007000	S8
14	19007000	19007400	S6
14	19007400	19008400	S8
14	19008400	19009200	S7
14	19009200	19017400	S8
14	19017400	19017600	S5
14	19017600	19020400	S8
14	19020400	19025600	S7
14	19025600	19026000	S6
14	19026000	19026400	S7
14	19026400	19027000	S3
14	19027000	19027400	S6
14	19027400	19028800	S7
14	19028800	19029000	S6
14	19029000	19029600	S8
14	19029600	19030000	S5
14	19030000	19034600	S8
14	19034600	19035200	S5
14	19035200	19038400	S8
14	19038400	19039200	S2
14	19039200	19039800	S1
14	19039800	19040600	S2
14	19040600	19041000	S1
14	19041000	19042000	S2
14	19042000	19047200	S8
14	19047200	19047600	S2
14	19047600	19053200	S8
14	19053200	19053800	S5
14	19053800	19054800	S8
14	19054800	19055400	S5
14	19055400	19056800	S8
14	19056800	19057400	S7
14	19057400	19057800	S8
14	19057800	19058000	S7
14	19058000	19060000	S8
14	19060000	19060600	S5
14	19060600	19064000	S8
14	19064000	19070200	S7
14	19070200	19072000	S8
14	19072000	19072200	S6
14	19072200	19078600	S7
14	19078600	19079200	S3
14	19079200	19079400	S2
14	19079400	19079800	S1
14	19079800	19080200	S2
14	19080200	19080400	S1
14	19080400	19081000	S2
14	19081000	19082200	S8
14	19082200	19082600	S6
14	19082600	19082800	S1
14	19082800	19083200	S2
14	19083200	19083400	S6
14	19083400	19086000	S8
14	19086000	19086200	S6
14	19086200	19086400	S8
14	19086400	19086800	S4
14	19086800	19087200	S8
14	19087200	19087600	S2
14	19087600	19088600	S8
14	19088600	19088800	S7
14	19088800	19089000	S3
14	19089000	19089200	S7
14	19089200	19089600	S3
14	19089600	19090000	S7
14	19090000	19090600	S8
14	19090600	19096000	S7
14	19096000	19097800	S8
14	19097800	19098400	S6
14	19098400	19132400	S8
14	19132400	19132600	S5
14	19132600	19136600	S8
14	19136600	19136800	S5
14	19136800	19139000	S8
14	19139000	19139200	S5
14	19139200	19140000	S8
14	19140000	19140800	S5
14	19140800	19142200	S8
14	19142200	19142600	S5
14	19142600	19143400	S8
14	19143400	19143800	S6
14	19143800	19144600	S8
14	19144600	19145800	S6
14	19145800	19146000	S5
14	19146000	19147800	S8
14	19147800	19148200	S2
14	19148200	19148800	S8
14	19148800	19149200	S6
14	19149200	19152400	S8
14	19152400	19153200	S6
14	19153200	19153400	S3
14	19153400	19154400	S8
14	19154400	19154600	S5
14	19154600	19161400	S8
14	19161400	19161800	S5
14	19161800	19163200	S8
14	19163200	19163400	S2
14	19163400	19164000	S3
14	19164000	19164200	S2
14	19164200	19164400	S1
14	19164400	19164800	S2
14	19164800	19165400	S1
14	19165400	19165800	S3
14	19165800	19166600	S8
14	19166600	19166800	S2
14	19166800	19167400	S1
14	19167400	19169000	S2
14	19169000	19173000	S8
14	19173000	19176200	S7
14	19176200	19176400	S3
14	19176400	19183400	S7
14	19183400	19183600	S8
14	19183600	19183800	S5
14	19183800	19184000	S8
14	19184000	19184200	S6
14	19184200	19184600	S8
14	19184600	19185000	S5
14	19185000	19185400	S8
14	19185400	19185600	S7
14	19185600	19186000	S8
14	19186000	19187400	S7
14	19187400	19187800	S3
14	19187800	19188200	S8
14	19188200	19188400	S2
14	19188400	19188800	S1
14	19188800	19189000	S2
14	19189000	19190400	S1
14	19190400	19191200	S2
14	19191200	19191400	S1
14	19191400	19191800	S6
14	19191800	19193400	S8
14	19193400	19193800	S5
14	19193800	19198600	S8
14	19198600	19199400	S6
14	19199400	19199800	S1
14	19199800	19200200	S2
14	19200200	19200400	S3
14	19200400	19201400	S7
14	19201400	19201800	S3
14	19201800	19202400	S6
14	19202400	19202600	S8
14	19202600	19202800	S5
14	19202800	19203000	S8
14	19203000	19203600	S6
14	19203600	19203800	S2
14	19203800	19204200	S3
14	19204200	19205200	S7
14	19205200	19205400	S3
14	19205400	19206800	S7
14	19206800	19207000	S3
14	19207000	19207800	S7
14	19207800	19208400	S3
14	19208400	19209000	S7
14	19209000	19209200	S3
14	19209200	19210200	S8
14	19210200	19210600	S7
14	19210600	19210800	S3
14	19210800	19211200	S7
14	19211200	19211400	S3
14	19211400	19211800	S7
14	19211800	19212200	S8
14	19212200	19212600	S6
14	19212600	19220000	S8
14	19220000	19220800	S7
14	19220800	19229800	S8
14	19229800	19230400	S5
14	19230400	19235000	S8
14	19235000	19235600	S5
14	19235600	19243200	S8
14	19243200	19243600	S5
14	19243600	19252800	S8
14	19252800	19253400	S6
14	19253400	19260000	S8
14	19260000	19260200	S5
14	19260200	19261000	S8
14	19261000	19261600	S6
14	19261600	19262200	S8
14	19262200	19262400	S6
14	19262400	19263000	S8
14	19263000	19263600	S6
14	19263600	19266000	S8
14	19266000	19266600	S6
14	19266600	19267600	S8
14	19267600	19268000	S6
14	19268000	19270400	S8
14	19270400	19270800	S5
14	19270800	19272000	S8
14	19272000	19272200	S5
14	19272200	19273600	S8
14	19273600	19275400	S4
14	19275400	19275600	S6
14	19275600	19275800	S8
14	19275800	19276000	S6
14	19276000	19276400	S5
14	19276400	19276800	S8
14	19276800	19277200	S6
14	19277200	19277400	S2
14	19277400	19278000	S5
14	19278000	19278400	S8
14	19278400	19278800	S5
14	19278800	19279400	S8
14	19279400	19280000	S7
14	19280000	19280200	S3
14	19280200	19281000	S7
14	19281000	19281600	S6
14	19281600	19281800	S7
14	19281800	19282000	S3
14	19282000	19282200	S1
14	19282200	19282400	S6
14	19282400	19285000	S7
14	19285000	19285600	S6
14	19285600	19285800	S1
14	19285800	19286600	S3
14	19286600	19287000	S7
14	19287000	19287400	S3
14	19287400	19287800	S7
14	19287800	19288600	S3
14	19288600	19289000	S7
14	19289000	19289200	S3
14	19289200	19290600	S7
14	19290600	19291000	S3
14	19291000	19294400	S7
14	19294400	19295400	S6
14	19295400	19300600	S8
14	19300600	19301200	S6
14	19301200	19301600	S2
14	19301600	19302400	S8
14	19302400	19303000	S5
14	19303000	19303400	S8
14	19303400	19303600	S6
14	19303600	19304000	S1
14	19304000	19304400	S2
14	19304400	19304600	S3
14	19304600	19306800	S7
14	19306800	19307200	S3
14	19307200	19307400	S7
14	19307400	19309200	S8
14	19309200	19309600	S6
14	19309600	19317200	S8
14	19317200	19318600	S7
14	19318600	19320600	S8
14	19320600	19320800	S3
14	19320800	19324600	S7
14	19324600	19324800	S3
14	19324800	19327000	S7
14	19327000	19329200	S8
14	19329200	19329600	S6
14	19329600	19332400	S7
14	19332400	19332800	S6
14	19332800	19334200	S7
14	19334200	19334400	S6
14	19334400	19335400	S8
14	19335400	19336400	S7
14	19336400	19336600	S3
14	19336600	19338600	S7
14	19338600	19338800	S3
14	19338800	19342000	S7
14	19342000	19342800	S6
14	19342800	19344400	S7
14	19344400	19344800	S8
14	19344800	19345600	S6
14	19345600	19346800	S8
14	19346800	19347400	S7
14	19347400	19348000	S8
14	19348000	19348200	S6
14	19348200	19348600	S7
14	19348600	19348800	S3
14	19348800	19349800	S7
14	19349800	19350000	S3
14	19350000	19351200	S8
14	19351200	19351800	S5
14	19351800	19353400	S8
14	19353400	19354000	S5
14	19354000	19354600	S8
14	19354600	19354800	S5
14	19354800	19355400	S8
14	19355400	19355800	S5
14	19355800	19366400	S8
14	19366400	19366800	S5
14	19366800	19371800	S8
14	19371800	19374800	S7
14	19374800	19375200	S3
14	19375200	19375400	S7
14	19375400	19379200	S8
14	19379200	19379600	S5
14	19379600	19389800	S8
14	19389800	19390200	S5
14	19390200	19392000	S8
14	19392000	19392200	S5
14	19392200	19395800	S8
14	19395800	19396400	S6
14	19396400	19397800	S8
14	19397800	19398000	S5
14	19398000	19399600	S8
14	19399600	19401200	S6
14	19401200	19404200	S8
14	19404200	19404600	S7
14	19404600	19407000	S8
14	19407000	19407400	S6
14	19407400	19413200	S8
14	19413200	19413600	S6
14	19413600	19424000	S8
14	19424000	19424600	S6
14	19424600	19426800	S8
14	19426800	19427000	S7
14	19427000	19427400	S3
14	19427400	19428600	S7
14	19428600	19428800	S3
14	19428800	19429800	S7
14	19429800	19431000	S8
14	19431000	19431200	S5
14	19431200	19434000	S8
14	19434000	19434200	S5
14	19434200	19437600	S8
14	19437600	19438000	S6
14	19438000	19443400	S8
14	19443400	19443800	S6
14	19443800	19446600	S8
14	19446600	19447000	S5
14	19447000	19452200	S8
14	19452200	19452600	S5
14	19452600	19453400	S8
14	19453400	19453800	S5
14	19453800	19469800	S8
14	19469800	19470200	S6
14	19470200	19471600	S8
14	19471600	19471800	S5
14	19471800	19474200	S8
14	19474200	19474600	S5
14	19474600	19480200	S8
14	19480200	19480600	S5
14	19480600	19484800	S8
14	19484800	19485000	S5
14	19485000	19486400	S8
14	19486400	19486800	S7
14	19486800	19488800	S8
14	19488800	19491800	S7
14	19491800	19492000	S3
14	19492000	19492800	S8
14	19492800	19493000	S6
14	19493000	19494200	S8
14	19494200	19494600	S5
14	19494600	19498400	S8
14	19498400	19498800	S6
14	19498800	19505200	S8
14	19505200	19505400	S5
14	19505400	19510600	S8
14	19510600	19511000	S6
14	19511000	19513000	S8
14	19513000	19513400	S2
14	19513400	19513600	S8
14	19513600	19513800	S6
14	19513800	19514000	S8
14	19514000	19515800	S2
14	19515800	19516000	S1
14	19516000	19517000	S2
14	19517000	19520600	S8
14	19520600	19521000	S2
14	19521000	19522000	S8
14	19522000	19522400	S2
14	19522400	19523400	S8
14	19523400	19524000	S2
14	19524000	19524800	S6
14	19524800	19526800	S8
14	19526800	19527000	S2
14	19527000	19527400	S6
14	19527400	19528000	S1
14	19528000	19529000	S2
14	19529000	19529200	S8
14	19529200	19529400	S6
14	19529400	19530800	S8
14	19530800	19531000	S6
14	19531000	19531400	S2
14	19531400	19533800	S8
14	19533800	19534200	S2
14	19534200	19546800	S8
14	19546800	19547000	S3
14	19547000	19548200	S7
14	19548200	19548400	S3
14	19548400	19549000	S7
14	19549000	19549200	S3
14	19549200	19549400	S6
14	19549400	19549800	S8
14	19549800	19550000	S2
14	19550000	19550400	S3
14	19550400	19550800	S1
14	19550800	19551600	S2
14	19551600	19552600	S8
14	19552600	19552800	S6
14	19552800	19553000	S1
14	19553000	19553600	S2
14	19553600	19557600	S8
14	19557600	19558800	S6
14	19558800	19562600	S8
14	19562600	19563000	S2
14	19563000	19568000	S8
14	19568000	19568400	S2
14	19568400	19569000	S6
14	19569000	19569400	S8
14	19569400	19570800	S2
14	19570800	19571000	S8
14	19571000	19571200	S6
14	19571200	19576600	S8
14	19576600	19577000	S2
14	19577000	19580400	S8
14	19580400	19581000	S5
14	19581000	19581800	S8
14	19581800	19582400	S5
14	19582400	19583000	S8
14	19583000	19583600	S5
14	19583600	19584600	S8
14	19584600	19585000	S5
14	19585000	19585600	S8
14	19585600	19585800	S5
14	19585800	19591000	S8
14	19591000	19591200	S6
14	19591200	19591800	S7
14	19591800	19592600	S6
14	19592600	19592800	S7
14	19592800	19593000	S3
14	19593000	19593400	S7
14	19593400	19593600	S3
14	19593600	19595000	S7
14	19595000	19595200	S3
14	19595200	19596200	S7
14	19596200	19596600	S6
14	19596600	19596800	S8
14	19596800	19597600	S6
14	19597600	19598200	S8
14	19598200	19598600	S7
14	19598600	19599000	S3
14	19599000	19599600	S8
14	19599600	19599800	S5
14	19599800	19618000	S8
14	19618000	19618400	S5
14	19618400	19620800	S8
14	19620800	19621600	S2
14	19621600	19622000	S1
14	19622000	19622400	S2
14	19622400	19634800	S8
14	19634800	19635000	S5
14	19635000	19638600	S8
14	19638600	19639400	S3
14	19639400	19639800	S7
14	19639800	19640800	S8
14	19640800	19641000	S5
14	19641000	19645400	S8
14	19645400	19646800	S2
14	19646800	19647400	S8
14	19647400	19647600	S5
14	19647600	19648800	S8
14	19648800	19649400	S2
14	19649400	19649600	S6
14	19649600	19657200	S8
14	19657200	19657600	S2
14	19657600	19659400	S8
14	19659400	19659600	S5
14	19659600	19667000	S8
14	19667000	19667400	S2
14	19667400	19671000	S8
14	19671000	19671600	S2
14	19671600	19680400	S8
14	19680400	19680800	S2
14	19680800	19687000	S8
14	19687000	19687400	S6
14	19687400	19687800	S8
14	19687800	19688200	S2
14	19688200	19691000	S8
14	19691000	19691400	S5
14	19691400	19693400	S8
14	19693400	19693800	S2
14	19693800	19694800	S8
14	19694800	19695600	S5
14	19695600	19696000	S8
14	19696000	19696600	S2
14	19696600	19697000	S1
14	19697000	19697200	S2
14	19697200	19698000	S8
14	19698000	19698200	S5
14	19698200	19700000	S8
14	19700000	19700200	S5
14	19700200	19701600	S8
14	19701600	19702200	S6
14	19702200	19703600	S8
14	19703600	19704000	S6
14	19704000	19705400	S8
14	19705400	19706600	S6
14	19706600	19715400	S8
14	19715400	19715800	S6
14	19715800	19718600	S8
14	19718600	19719400	S2
14	19719400	19720000	S8
14	19720000	19721400	S2
14	19721400	19721800	S1
14	19721800	19722400	S2
14	19722400	19722600	S6
14	19722600	19726200	S8
14	19726200	19727200	S6
14	19727200	19727800	S8
14	19727800	19728800	S2
14	19728800	19729400	S1
14	19729400	19729600	S6
14	19729600	19732800	S8
14	19732800	19733200	S2
14	19733200	19734400	S8
14	19734400	19735400	S2
14	19735400	19735600	S1
14	19735600	19736000	S3
14	19736000	19737000	S7
14	19737000	19737200	S3
14	19737200	19737400	S6
14	19737400	19737800	S4
14	19737800	19740200	S8
14	19740200	19741400	S7
14	19741400	19742000	S6
14	19742000	19743200	S7
14	19743200	19743400	S3
14	19743400	19744200	S7
14	19744200	19744400	S3
14	19744400	19747000	S7
14	19747000	19747400	S3
14	19747400	19750400	S7
14	19750400	19750800	S3
14	19750800	19753200	S7
14	19753200	19753400	S3
14	19753400	19754400	S7
14	19754400	19754600	S3
14	19754600	19754800	S2
14	19754800	19755000	S1
14	19755000	19756000	S2
14	19756000	19760400	S8
14	19760400	19760800	S6
14	19760800	19763600	S7
14	19763600	19764200	S6
14	19764200	19767600	S7
14	19767600	19770600	S8
14	19770600	19770800	S6
14	19770800	19771600	S7
14	19771600	19772000	S6
14	19772000	19772200	S8
14	19772200	19772400	S5
14	19772400	19773600	S8
14	19773600	19773800	S7
14	19773800	19774200	S3
14	19774200	19776400	S7
14	19776400	19776800	S6
14	19776800	19777200	S7
14	19777200	19777400	S3
14	19777400	19777800	S7
14	19777800	19778000	S6
14	19778000	19779000	S8
14	19779000	19779400	S3
14	19779400	19780000	S7
14	19780000	19780600	S6
14	19780600	19781800	S8
14	19781800	19782000	S5
14	19782000	19783400	S8
14	19783400	19783800	S5
14	19783800	19784600	S8
14	19784600	19785600	S6
14	19785600	19786000	S2
14	19786000	19786400	S6
14	19786400	19787600	S4
14	19787600	19788800	S6
14	19788800	19789200	S2
14	19789200	19790400	S6
14	19790400	19790800	S4
14	19790800	19791000	S6
14	19791000	19791600	S8
14	19791600	19792400	S2
14	19792400	19792800	S1
14	19792800	19793400	S2
14	19793400	19794200	S1
14	19794200	19794600	S2
14	19794600	19794800	S6
14	19794800	19795400	S8
14	19795400	19797400	S6
14	19797400	19799600	S8
14	19799600	19800000	S6
14	19800000	19800600	S3
14	19800600	19800800	S7
14	19800800	19803000	S8
14	19803000	19803400	S5
14	19803400	19805400	S8
14	19805400	19806200	S5
14	19806200	19807000	S8
14	19807000	19807600	S5
14	19807600	19814800	S8
14	19814800	19815800	S7
14	19815800	19816000	S3
14	19816000	19817200	S8
14	19817200	19817400	S5
14	19817400	19818400	S8
14	19818400	19818800	S6
14	19818800	19819200	S7
14	19819200	19820000	S8
14	19820000	19820200	S5
14	19820200	19821600	S8
14	19821600	19821800	S7
14	19821800	19822000	S3
14	19822000	19824000	S7
14	19824000	19824200	S3
14	19824200	19824400	S7
14	19824400	19826000	S8
14	19826000	19826600	S6
14	19826600	19827200	S8
14	19827200	19828000	S5
14	19828000	19833800	S8
14	19833800	19834200	S3
14	19834200	19835800	S7
14	19835800	19836200	S8
14	19836200	19837600	S2
14	19837600	19842600	S8
14	19842600	19842800	S6
14	19842800	19843200	S8
14	19843200	19843400	S6
14	19843400	19843600	S8
14	19843600	19844000	S2
14	19844000	19848800	S8
14	19848800	19849400	S6
14	19849400	19857800	S8
14	19857800	19858200	S6
14	19858200	19860600	S8
14	19860600	19861200	S7
14	19861200	19861800	S3
14	19861800	19863000	S7
14	19863000	19863200	S3
14	19863200	19863800	S7
14	19863800	19864000	S3
14	19864000	19866000	S7
14	19866000	19866400	S3
14	19866400	19867800	S7
14	19867800	19868400	S3
14	19868400	19873000	S7
14	19873000	19873200	S3
14	19873200	19874200	S7
14	19874200	19874600	S3
14	19874600	19875400	S7
14	19875400	19875800	S8
14	19875800	19876000	S7
14	19876000	19876800	S8
14	19876800	19877200	S5
14	19877200	19891000	S8
14	19891000	19891400	S5
14	19891400	19895600	S8
14	19895600	19895800	S5
14	19895800	19896200	S8
14	19896200	19896800	S6
14	19896800	19897600	S8
14	19897600	19897800	S5
14	19897800	19901400	S8
14	19901400	19902400	S6
14	19902400	19903200	S8
14	19903200	19903600	S6
14	19903600	19915400	S8
14	19915400	19916000	S6
14	19916000	19924200	S8
14	19924200	19924600	S5
14	19924600	19926000	S8
14	19926000	19926400	S5
14	19926400	19932000	S8
14	19932000	19932400	S5
14	19932400	19933400	S8
14	19933400	19934200	S5
14	19934200	19937600	S8
14	19937600	19938200	S5
14	19938200	19943800	S8
14	19943800	19944000	S5
14	19944000	19949400	S8
14	19949400	19950400	S6
14	19950400	19955600	S8
14	19955600	19956400	S6
14	19956400	19957800	S8
14	19957800	19958800	S5
14	19958800	19959400	S8
14	19959400	19960400	S6
14	19960400	19960600	S8
14	19960600	19961000	S5
14	19961000	19961600	S8
14	19961600	19962000	S6
14	19962000	19964800	S8
14	19964800	19967600	S7
14	19967600	19968000	S3
14	19968000	19968200	S7
14	19968200	19970200	S8
14	19970200	19970800	S5
14	19970800	19979200	S8
14	19979200	19980600	S6
14	19980600	19988600	S8
14	19988600	19989400	S7
14	19989400	19989600	S3
14	19989600	19990200	S7
14	19990200	19992400	S8
14	19992400	19992600	S5
14	19992600	19995000	S8
14	19995000	19995600	S6
14	19995600	19995800	S8
14	19995800	19996000	S5
14	19996000	19999400	S8
14	19999400	20000600	S2
14	20000600	20001000	S8
14	20001000	20001400	S5
14	20001400	20005000	S8
14	20005000	20005400	S6
14	20005400	20009800	S8
14	20009800	20010200	S2
14	20010200	20010600	S1
14	20010600	20011000	S2
14	20011000	20011400	S8
14	20011400	20011600	S2
14	20011600	20011800	S1
14	20011800	20012400	S2
14	20012400	20012800	S1
14	20012800	20014400	S2
14	20014400	20014600	S8
14	20014600	20014800	S6
14	20014800	20015400	S8
14	20015400	20015600	S6
14	20015600	20015800	S8
14	20015800	20016200	S2
14	20016200	20038400	S8
14	20038400	20038800	S5
14	20038800	20040800	S8
14	20040800	20041600	S2
14	20041600	20045000	S8
14	20045000	20045200	S6
14	20045200	20047400	S7
14	20047400	20048000	S8
14	20048000	20048600	S6
14	20048600	20048800	S8
14	20048800	20049000	S5
14	20049000	20052800	S8
14	20052800	20053400	S5
14	20053400	20054600	S8
14	20054600	20054800	S5
14	20054800	20058600	S8
14	20058600	20059800	S6
14	20059800	20061000	S2
14	20061000	20061200	S6
14	20061200	20061600	S1
14	20061600	20062400	S3
14	20062400	20064200	S7
14	20064200	20064600	S3
14	20064600	20066800	S7
14	20066800	20067200	S3
14	20067200	20067400	S7
14	20067400	20080600	S8
14	20080600	20081000	S7
14	20081000	20082400	S8
14	20082400	20082800	S2
14	20082800	20092600	S8
14	20092600	20092800	S5
14	20092800	20101800	S8
14	20101800	20102200	S5
14	20102200	20108800	S8
14	20108800	20109200	S2
14	20109200	20125800	S8
14	20125800	20126000	S5
14	20126000	20138800	S8
14	20138800	20139200	S2
14	20139200	20141000	S8
14	20141000	20141200	S5
14	20141200	20149200	S8
14	20149200	20149800	S6
14	20149800	20151200	S8
14	20151200	20151400	S2
14	20151400	20151600	S1
14	20151600	20151800	S2
14	20151800	20152200	S1
14	20152200	20152600	S2
14	20152600	20152800	S8
14	20152800	20153000	S5
14	20153000	20153400	S8
14	20153400	20153600	S6
14	20153600	20157000	S7
14	20157000	20158200	S8
14	20158200	20158400	S5
14	20158400	20159400	S8
14	20159400	20159800	S6
14	20159800	20160000	S7
14	20160000	20160200	S3
14	20160200	20160400	S7
14	20160400	20160600	S6
14	20160600	20162600	S8
14	20162600	20163000	S6
14	20163000	20163800	S7
14	20163800	20164000	S3
14	20164000	20164200	S7
14	20164200	20164400	S8
14	20164400	20165400	S6
14	20165400	20165800	S3
14	20165800	20167600	S7
14	20167600	20170200	S8
14	20170200	20170600	S5
14	20170600	20171800	S8
14	20171800	20172200	S5
14	20172200	20172400	S8
14	20172400	20173000	S7
14	20173000	20173400	S3
14	20173400	20174600	S8
14	20174600	20174800	S5
14	20174800	20175400	S8
14	20175400	20175600	S5
14	20175600	20176400	S8
14	20176400	20177200	S3
14	20177200	20178000	S7
14	20178000	20178600	S3
14	20178600	20179000	S7
14	20179000	20179800	S3
14	20179800	20180800	S7
14	20180800	20181000	S8
14	20181000	20181200	S7
14	20181200	20182600	S8
14	20182600	20184000	S7
14	20184000	20188000	S8
14	20188000	20188400	S5
14	20188400	20191400	S8
14	20191400	20191600	S5
14	20191600	20195000	S8
14	20195000	20196000	S6
14	20196000	20198200	S8
14	20198200	20198600	S5
14	20198600	20203200	S8
14	20203200	20203800	S6
14	20203800	20204200	S8
14	20204200	20205000	S2
14	20205000	20206400	S8
14	20206400	20207000	S5
14	20207000	20208200	S8
14	20208200	20208600	S5
14	20208600	20210000	S8
14	20210000	20210400	S5
14	20210400	20214400	S8
14	20214400	20216200	S7
14	20216200	20217000	S8
14	20217000	20217200	S5
14	20217200	20217400	S8
14	20217400	20217600	S7
14	20217600	20217800	S3
14	20217800	20218800	S7
14	20218800	20222600	S8
14	20222600	20222800	S5
14	20222800	20226000	S8
14	20226000	20226200	S5
14	20226200	20226600	S8
14	20226600	20226800	S5
14	20226800	20227400	S8
14	20227400	20227800	S5
14	20227800	20229600	S8
14	20229600	20229800	S5
14	20229800	20230800	S8
14	20230800	20231400	S6
14	20231400	20232200	S7
14	20232200	20232400	S8
14	20232400	20233000	S6
14	20233000	20233800	S8
14	20233800	20234400	S5
14	20234400	20239400	S8
14	20239400	20239600	S5
14	20239600	20244000	S8
14	20244000	20244400	S5
14	20244400	20250600	S8
14	20250600	20250800	S5
14	20250800	20253800	S8
14	20253800	20254200	S5
14	20254200	20254600	S6
14	20254600	20258000	S8
14	20258000	20258400	S5
14	20258400	20260200	S8
14	20260200	20260400	S5
14	20260400	20274800	S8
14	20274800	20275000	S5
14	20275000	20279200	S8
14	20279200	20279600	S5
14	20279600	20281600	S8
14	20281600	20281800	S5
14	20281800	20282200	S8
14	20282200	20282400	S5
14	20282400	20283800	S8
14	20283800	20284200	S7
14	20284200	20288400	S8
14	20288400	20288800	S5
14	20288800	20289800	S8
14	20289800	20290200	S6
14	20290200	20292000	S8
14	20292000	20292400	S5
14	20292400	20299400	S8
14	20299400	20299800	S5
14	20299800	20301400	S8
14	20301400	20302000	S5
14	20302000	20302600	S8
14	20302600	20302800	S5
14	20302800	20304200	S8
14	20304200	20304600	S5
14	20304600	20305400	S8
14	20305400	20307200	S7
14	20307200	20309600	S8
14	20309600	20311400	S7
14	20311400	20311800	S3
14	20311800	20313800	S7
14	20313800	20314000	S3
14	20314000	20318800	S7
14	20318800	20319200	S8
14	20319200	20319400	S5
14	20319400	20320200	S8
14	20320200	20320800	S5
14	20320800	20326800	S8
14	20326800	20327200	S6
14	20327200	20327600	S8
14	20327600	20328200	S5
14	20328200	20335800	S8
14	20335800	20336400	S5
14	20336400	20339600	S8
14	20339600	20340000	S5
14	20340000	20345000	S8
14	20345000	20345800	S5
14	20345800	20349200	S8
14	20349200	20349600	S6
14	20349600	20354600	S8
14	20354600	20355000	S5
14	20355000	20357400	S8
14	20357400	20357800	S6
14	20357800	20358400	S8
14	20358400	20358800	S5
14	20358800	20360600	S8
14	20360600	20361200	S5
14	20361200	20366000	S8
14	20366000	20366400	S5
14	20366400	20367600	S8
14	20367600	20369000	S7
14	20369000	20379800	S8
14	20379800	20380400	S5
14	20380400	20382000	S8
14	20382000	20382200	S5
14	20382200	20383400	S8
14	20383400	20383600	S5
14	20383600	20384000	S8
14	20384000	20384200	S5
14	20384200	20384600	S8
14	20384600	20384800	S7
14	20384800	20385200	S8
14	20385200	20385800	S7
14	20385800	20386200	S3
14	20386200	20386800	S7
14	20386800	20387400	S3
14	20387400	20389000	S7
14	20389000	20389200	S3
14	20389200	20390000	S7
14	20390000	20391600	S8
14	20391600	20392200	S5
14	20392200	20393400	S8
14	20393400	20393600	S6
14	20393600	20393800	S8
14	20393800	20394400	S7
14	20394400	20397000	S8
14	20397000	20397400	S5
14	20397400	20398200	S8
14	20398200	20398400	S7
14	20398400	20398600	S3
14	20398600	20399200	S7
14	20399200	20400600	S8
14	20400600	20401000	S5
14	20401000	20401200	S8
14	20401200	20401400	S5
14	20401400	20408200	S8
14	20408200	20408800	S5
14	20408800	20417800	S8
14	20417800	20418000	S7
14	20418000	20418200	S3
14	20418200	20418800	S7
14	20418800	20420800	S8
14	20420800	20421200	S5
14	20421200	20421400	S8
14	20421400	20421600	S6
14	20421600	20421800	S3
14	20421800	20422200	S7
14	20422200	20422400	S3
14	20422400	20422600	S7
14	20422600	20424000	S8
14	20424000	20424600	S5
14	20424600	20430000	S8
14	20430000	20430400	S7
14	20430400	20431200	S6
14	20431200	20431600	S8
14	20431600	20431800	S6
14	20431800	20432400	S8
14	20432400	20432800	S5
14	20432800	20435600	S8
14	20435600	20435800	S5
14	20435800	20441800	S8
14	20441800	20442200	S5
14	20442200	20443800	S8
14	20443800	20444200	S5
14	20444200	20445200	S8
14	20445200	20445800	S5
14	20445800	20448800	S8
14	20448800	20449600	S6
14	20449600	20450800	S8
14	20450800	20451000	S5
14	20451000	20452000	S8
14	20452000	20452800	S7
14	20452800	20453000	S6
14	20453000	20453400	S8
14	20453400	20454000	S7
14	20454000	20454600	S8
14	20454600	20454800	S5
14	20454800	20457000	S8
14	20457000	20457600	S6
14	20457600	20461800	S8
14	20461800	20462000	S5
14	20462000	20464600	S8
14	20464600	20464800	S7
14	20464800	20465000	S3
14	20465000	20466600	S7
14	20466600	20470400	S8
14	20470400	20470600	S5
14	20470600	20472000	S8
14	20472000	20472600	S5
14	20472600	20479600	S8
14	20479600	20479800	S7
14	20479800	20480400	S8
14	20480400	20481600	S7
14	20481600	20481800	S6
14	20481800	20483200	S8
14	20483200	20485600	S7
14	20485600	20487800	S8
14	20487800	20488000	S5
14	20488000	20488800	S8
14	20488800	20489400	S5
14	20489400	20493200	S8
14	20493200	20493400	S5
14	20493400	20499800	S8
14	20499800	20501000	S2
14	20501000	20501400	S1
14	20501400	20501600	S2
14	20501600	20502200	S3
14	20502200	20504800	S8
14	20504800	20505600	S7
14	20505600	20506600	S8
14	20506600	20507200	S7
14	20507200	20507400	S3
14	20507400	20509000	S8
14	20509000	20509400	S2
14	20509400	20510200	S1
14	20510200	20510800	S2
14	20510800	20511000	S1
14	20511000	20511600	S2
14	20511600	20512200	S8
14	20512200	20512400	S6
14	20512400	20512800	S2
14	20512800	20516000	S8
14	20516000	20516400	S2
14	20516400	20529800	S8
14	20529800	20531400	S6
14	20531400	20532000	S2
14	20532000	20532400	S8
14	20532400	20533000	S2
14	20533000	20537600	S8
14	20537600	20539200	S7
14	20539200	20539600	S3
14	20539600	20541000	S7
14	20541000	20541800	S3
14	20541800	20542800	S7
14	20542800	20543200	S3
14	20543200	20546000	S7
14	20546000	20549400	S8
14	20549400	20550000	S5
14	20550000	20553200	S8
14	20553200	20553400	S6
14	20553400	20554400	S7
14	20554400	20556400	S8
14	20556400	20556800	S5
14	20556800	20557400	S8
14	20557400	20557800	S6
14	20557800	20558200	S8
14	20558200	20558800	S5
14	20558800	20561400	S8
14	20561400	20561800	S5
14	20561800	20562400	S8
14	20562400	20562800	S6
14	20562800	20564400	S8
14	20564400	20564600	S5
14	20564600	20565000	S8
14	20565000	20565200	S5
14	20565200	20568000	S8
14	20568000	20569200	S6
14	20569200	20572000	S8
14	20572000	20572800	S5
14	20572800	20574400	S8
14	20574400	20574800	S5
14	20574800	20575800	S8
14	20575800	20576400	S5
14	20576400	20592200	S8
14	20592200	20592600	S6
14	20592600	20592800	S8
14	20592800	20593400	S7
14	20593400	20594600	S8
14	20594600	20594800	S5
14	20594800	20596200	S8
14	20596200	20596600	S5
14	20596600	20598200	S8
14	20598200	20598400	S5
14	20598400	20604600	S8
14	20604600	20605400	S6
14	20605400	20605600	S5
14	20605600	20609200	S8
14	20609200	20609400	S5
14	20609400	20611800	S8
14	20611800	20612200	S6
14	20612200	20621600	S8
14	20621600	20621800	S5
14	20621800	20628000	S8
14	20628000	20628800	S6
14	20628800	20646800	S8
14	20646800	20647000	S5
14	20647000	20663600	S8
14	20663600	20664200	S6
14	20664200	20666000	S8
14	20666000	20666400	S6
14	20666400	20669200	S8
14	20669200	20669600	S6
14	20669600	20675200	S8
14	20675200	20676200	S7
14	20676200	20676800	S8
14	20676800	20677200	S6
14	20677200	20679000	S8
14	20679000	20679400	S5
14	20679400	20683000	S8
14	20683000	20683600	S5
14	20683600	20703400	S8
14	20703400	20704000	S6
14	20704000	20706600	S8
14	20706600	20706800	S5
14	20706800	20708200	S8
14	20708200	20709000	S6
14	20709000	20712200	S8
14	20712200	20712400	S7
14	20712400	20712800	S3
14	20712800	20713000	S6
14	20713000	20713200	S8
14	20713200	20713600	S3
14	20713600	20714000	S8
14	20714000	20714800	S7
14	20714800	20716000	S8
14	20716000	20716400	S2
14	20716400	20717200	S1
14	20717200	20717800	S2
14	20717800	20718800	S8
14	20718800	20719200	S6
14	20719200	20719400	S2
14	20719400	20720400	S8
14	20720400	20720800	S6
14	20720800	20722600	S8
14	20722600	20723000	S2
14	20723000	20726800	S8
14	20726800	20727400	S5
14	20727400	20730000	S8
14	20730000	20730400	S2
14	20730400	20732400	S8
14	20732400	20733000	S5
14	20733000	20735800	S8
14	20735800	20736200	S5
14	20736200	20742600	S8
14	20742600	20745600	S7
14	20745600	20746600	S8
14	20746600	20747000	S5
14	20747000	20747400	S8
14	20747400	20747600	S5
14	20747600	20755600	S8
14	20755600	20756200	S2
14	20756200	20756800	S6
14	20756800	20760000	S8
14	20760000	20760400	S2
14	20760400	20761200	S8
14	20761200	20763000	S6
14	20763000	20764800	S2
14	20764800	20767000	S8
14	20767000	20767400	S6
14	20767400	20768400	S8
14	20768400	20768800	S5
14	20768800	20771400	S8
14	20771400	20772400	S6
14	20772400	20773800	S8
14	20773800	20774200	S5
14	20774200	20780000	S8
14	20780000	20780200	S5
14	20780200	20781000	S8
14	20781000	20781200	S5
14	20781200	20784000	S8
14	20784000	20784200	S5
14	20784200	20788000	S8
14	20788000	20788400	S2
14	20788400	20794200	S8
14	20794200	20794800	S5
14	20794800	20802600	S8
14	20802600	20803000	S6
14	20803000	20803800	S8
14	20803800	20804200	S5
14	20804200	20805600	S8
14	20805600	20806000	S2
14	20806000	20806800	S8
14	20806800	20807600	S6
14	20807600	20813000	S8
14	20813000	20813400	S5
14	20813400	20815400	S8
14	20815400	20815800	S2
14	20815800	20817800	S8
14	20817800	20818000	S5
14	20818000	20821800	S8
14	20821800	20822200	S5
14	20822200	20831800	S8
14	20831800	20832400	S2
14	20832400	20832600	S1
14	20832600	20833200	S2
14	20833200	20834000	S8
14	20834000	20834600	S5
14	20834600	20838000	S8
14	20838000	20838400	S5
14	20838400	20841200	S8
14	20841200	20841600	S5
14	20841600	20844000	S8
14	20844000	20844200	S5
14	20844200	20850800	S8
14	20850800	20851200	S7
14	20851200	20851400	S8
14	20851400	20851600	S6
14	20851600	20852400	S8
14	20852400	20852800	S5
14	20852800	20854600	S8
14	20854600	20855000	S5
14	20855000	20860800	S8
14	20860800	20861200	S5
14	20861200	20867600	S8
14	20867600	20868200	S5
14	20868200	20881600	S8
14	20881600	20882000	S6
14	20882000	20889200	S8
14	20889200	20889600	S5
14	20889600	20903800	S8
14	20903800	20904600	S6
14	20904600	20907000	S8
14	20907000	20907200	S5
14	20907200	20909400	S8
14	20909400	20909800	S4
14	20909800	20928600	S8
14	20928600	20929000	S6
14	20929000	20930400	S8
14	20930400	20931000	S5
14	20931000	20933800	S8
14	20933800	20934400	S2
14	20934400	20934800	S6
14	20934800	20936200	S2
14	20936200	20936800	S1
14	20936800	20937000	S2
14	20937000	20941400	S8
14	20941400	20942000	S2
14	20942000	20942200	S1
14	20942200	20942600	S2
14	20942600	20943000	S6
14	20943000	20944000	S2
14	20944000	20944400	S1
14	20944400	20946200	S2
14	20946200	20946400	S1
14	20946400	20946600	S6
14	20946600	20947000	S8
14	20947000	20948400	S2
14	20948400	20952000	S8
14	20952000	20952800	S2
14	20952800	20953000	S8
14	20953000	20953200	S6
14	20953200	20956400	S8
14	20956400	20957000	S2
14	20957000	20957200	S1
14	20957200	20957600	S3
14	20957600	20957800	S7
14	20957800	20960000	S8
14	20960000	20960200	S5
14	20960200	20960400	S3
14	20960400	20960600	S5
14	20960600	20960800	S8
14	20960800	20961400	S6
14	20961400	20964200	S8
14	20964200	20964800	S6
14	20964800	20966000	S8
14	20966000	20966200	S5
14	20966200	20969400	S8
14	20969400	20970400	S6
14	20970400	20971000	S8
14	20971000	20971200	S6
14	20971200	20971600	S8
14	20971600	20971800	S2
14	20971800	20972200	S3
14	20972200	20972800	S1
14	20972800	20973200	S2
14	20973200	20973400	S3
14	20973400	20977400	S7
14	20977400	20977800	S6
14	20977800	20978000	S7
14	20978000	20979000	S6
14	20979000	20981000	S7
14	20981000	20981400	S6
14	20981400	20982200	S8
14	20982200	20982400	S7
14	20982400	20982800	S3
14	20982800	20983200	S7
14	20983200	20983400	S8
14	20983400	20984400	S6
14	20984400	20985000	S8
14	20985000	20988400	S7
14	20988400	20990600	S8
14	20990600	20991000	S7
14	20991000	20991600	S3
14	20991600	20992000	S6
14	20992000	20994200	S7
14	20994200	21000000	S8
14	21000000	21000400	S5
14	21000400	21002600	S8
14	21002600	21003000	S5
14	21003000	21004400	S8
14	21004400	21004600	S5
14	21004600	21005000	S8
14	21005000	21005400	S6
14	21005400	21007800	S8
14	21007800	21008400	S2
14	21008400	21009400	S1
14	21009400	21009600	S2
14	21009600	21009800	S1
14	21009800	21010000	S6
14	21010000	21011400	S8
14	21011400	21011800	S6
14	21011800	21012400	S8
14	21012400	21012600	S5
14	21012600	21012800	S8
14	21012800	21013400	S6
14	21013400	21013800	S2
14	21013800	21015600	S8
14	21015600	21016400	S2
14	21016400	21017000	S8
14	21017000	21017600	S5
14	21017600	21020800	S8
14	21020800	21021200	S2
14	21021200	21021600	S8
14	21021600	21021800	S2
14	21021800	21022000	S1
14	21022000	21022400	S2
14	21022400	21022600	S1
14	21022600	21023000	S2
14	21023000	21023200	S1
14	21023200	21023600	S6
14	21023600	21024400	S8
14	21024400	21025000	S5
14	21025000	21032200	S8
14	21032200	21032600	S2
14	21032600	21039800	S8
14	21039800	21040400	S5
14	21040400	21051200	S8
14	21051200	21051800	S3
14	21051800	21052800	S6
14	21052800	21053600	S8
14	21053600	21054200	S5
14	21054200	21057000	S8
14	21057000	21057400	S6
14	21057400	21060200	S8
14	21060200	21060400	S6
14	21060400	21060600	S4
14	21060600	21061200	S6
14	21061200	21062000	S8
14	21062000	21063400	S7
14	21063400	21063600	S8
14	21063600	21063800	S6
14	21063800	21066800	S8
14	21066800	21067200	S5
14	21067200	21070600	S8
14	21070600	21073400	S7
14	21073400	21074000	S8
14	21074000	21074400	S5
14	21074400	21074600	S8
14	21074600	21075000	S5
14	21075000	21078600	S8
14	21078600	21079200	S5
14	21079200	21080800	S8
14	21080800	21081600	S7
14	21081600	21088000	S8
14	21088000	21088600	S5
14	21088600	21090000	S8
14	21090000	21090400	S5
14	21090400	21092200	S8
14	21092200	21092400	S2
14	21092400	21093600	S8
14	21093600	21094200	S2
14	21094200	21094400	S1
14	21094400	21094800	S2
14	21094800	21095000	S1
14	21095000	21095400	S3
14	21095400	21096400	S7
14	21096400	21096800	S3
14	21096800	21097600	S1
14	21097600	21098000	S2
14	21098000	21098200	S1
14	21098200	21098400	S2
14	21098400	21099000	S1
14	21099000	21099800	S2
14	21099800	21101800	S8
14	21101800	21102400	S5
14	21102400	21112400	S8
14	21112400	21113000	S6
14	21113000	21114000	S8
14	21114000	21114400	S6
14	21114400	21118000	S8
14	21118000	21119000	S6
14	21119000	21119800	S8
14	21119800	21120200	S5
14	21120200	21121400	S8
14	21121400	21121800	S6
14	21121800	21122200	S2
14	21122200	21122600	S8
14	21122600	21123200	S6
14	21123200	21124800	S8
14	21124800	21125000	S2
14	21125000	21125200	S8
14	21125200	21125400	S2
14	21125400	21125600	S8
14	21125600	21126000	S6
14	21126000	21126200	S2
14	21126200	21126400	S8
14	21126400	21126800	S5
14	21126800	21127200	S8
14	21127200	21127400	S6
14	21127400	21127800	S8
14	21127800	21128400	S3
14	21128400	21128800	S7
14	21128800	21130000	S8
14	21130000	21130200	S5
14	21130200	21131200	S8
14	21131200	21131600	S6
14	21131600	21132000	S8
14	21132000	21132800	S7
14	21132800	21133000	S6
14	21133000	21134400	S8
14	21134400	21134600	S6
14	21134600	21134800	S1
14	21134800	21135000	S3
14	21135000	21138600	S7
14	21138600	21138800	S3
14	21138800	21140600	S7
14	21140600	21141000	S3
14	21141000	21142400	S7
14	21142400	21142600	S6
14	21142600	21146200	S8
14	21146200	21146400	S5
14	21146400	21146600	S8
14	21146600	21146800	S5
14	21146800	21151200	S8
14	21151200	21151600	S6
14	21151600	21155400	S8
14	21155400	21156000	S5
14	21156000	21158600	S8
14	21158600	21158800	S5
14	21158800	21160200	S8
14	21160200	21160600	S5
14	21160600	21161800	S8
14	21161800	21162000	S6
14	21162000	21162800	S1
14	21162800	21163800	S3
14	21163800	21164800	S7
14	21164800	21165000	S3
14	21165000	21168200	S7
14	21168200	21169600	S6
14	21169600	21170000	S8
14	21170000	21170400	S6
14	21170400	21170600	S7
14	21170600	21170800	S3
14	21170800	21174600	S7
14	21174600	21177000	S8
14	21177000	21177400	S7
14	21177400	21179400	S8
14	21179400	21187800	S7
14	21187800	21188000	S6
14	21188000	21191400	S8
14	21191400	21193000	S7
14	21193000	21193200	S3
14	21193200	21193800	S7
14	21193800	21194400	S6
14	21194400	21195800	S7
14	21195800	21196000	S6
14	21196000	21199800	S8
14	21199800	21200000	S6
14	21200000	21200200	S7
14	21200200	21200400	S3
14	21200400	21203000	S7
14	21203000	21204800	S8
14	21204800	21207200	S7
14	21207200	21207400	S3
14	21207400	21208200	S7
14	21208200	21209000	S8
14	21209000	21209400	S5
14	21209400	21211000	S8
14	21211000	21215400	S7
14	21215400	21215800	S3
14	21215800	21217000	S7
14	21217000	21217400	S6
14	21217400	21223200	S7
14	21223200	21223600	S3
14	21223600	21226200	S7
14	21226200	21227200	S8
14	21227200	21228000	S6
14	21228000	21231400	S8
14	21231400	21232200	S2
14	21232200	21232400	S1
14	21232400	21233600	S6
14	21233600	21235000	S8
14	21235000	21235400	S2
14	21235400	21235800	S1
14	21235800	21236000	S2
14	21236000	21236400	S3
14	21236400	21239200	S7
14	21239200	21239800	S8
14	21239800	21240200	S6
14	21240200	21240400	S7
14	21240400	21240600	S3
14	21240600	21246600	S7
14	21246600	21247000	S8
14	21247000	21248200	S6
14	21248200	21251000	S7
14	21251000	21251200	S3
14	21251200	21251800	S7
14	21251800	21252000	S3
14	21252000	21252200	S1
14	21252200	21252800	S2
14	21252800	21253800	S8
14	21253800	21254600	S7
14	21254600	21255000	S8
14	21255000	21255400	S6
14	21255400	21256200	S8
14	21256200	21256600	S5
14	21256600	21258400	S8
14	21258400	21259200	S6
14	21259200	21260000	S7
14	21260000	21260200	S6
14	21260200	21268400	S8
14	21268400	21268800	S5
14	21268800	21280000	S8
14	21280000	21280400	S6
14	21280400	21284600	S8
14	21284600	21285000	S6
14	21285000	21287000	S8
14	21287000	21287600	S6
14	21287600	21287800	S8
14	21287800	21288400	S6
14	21288400	21290000	S8
14	21290000	21290800	S5
14	21290800	21292800	S8
14	21292800	21293200	S6
14	21293200	21294000	S8
14	21294000	21294400	S2
14	21294400	21297000	S8
14	21297000	21297400	S5
14	21297400	21298200	S8
14	21298200	21298400	S6
14	21298400	21298600	S8
14	21298600	21298800	S7
14	21298800	21299000	S8
14	21299000	21299600	S6
14	21299600	21300600	S8
14	21300600	21301400	S6
14	21301400	21304400	S8
14	21304400	21304600	S5
14	21304600	21312200	S8
14	21312200	21313000	S2
14	21313000	21313400	S1
14	21313400	21313800	S3
14	21313800	21314200	S6
14	21314200	21314400	S1
14	21314400	21315000	S3
14	21315000	21316600	S7
14	21316600	21316800	S3
14	21316800	21318800	S7
14	21318800	21323600	S8
14	21323600	21324800	S7
14	21324800	21330200	S8
14	21330200	21331600	S7
14	21331600	21331800	S6
14	21331800	21332600	S8
14	21332600	21333000	S7
14	21333000	21339800	S8
14	21339800	21340600	S6
14	21340600	21341600	S8
14	21341600	21342400	S6
14	21342400	21342800	S2
14	21342800	21353000	S8
14	21353000	21353400	S5
14	21353400	21354800	S8
14	21354800	21355200	S5
14	21355200	21356600	S8
14	21356600	21357400	S5
14	21357400	21357600	S8
14	21357600	21358200	S2
14	21358200	21358400	S1
14	21358400	21358600	S2
14	21358600	21359400	S8
14	21359400	21359800	S5
14	21359800	21361200	S8
14	21361200	21361800	S6
14	21361800	21365400	S8
14	21365400	21367000	S6
14	21367000	21367800	S8
14	21367800	21369200	S6
14	21369200	21374400	S8
14	21374400	21375000	S6
14	21375000	21382600	S8
14	21382600	21383600	S7
14	21383600	21385400	S6
14	21385400	21385800	S7
14	21385800	21387200	S8
14	21387200	21387400	S6
14	21387400	21391200	S7
14	21391200	21391600	S3
14	21391600	21391800	S7
14	21391800	21392000	S8
14	21392000	21392600	S6
14	21392600	21392800	S2
14	21392800	21393400	S3
14	21393400	21395200	S7
14	21395200	21395600	S6
14	21395600	21397800	S7
14	21397800	21398200	S6
14	21398200	21399600	S7
14	21399600	21400200	S3
14	21400200	21400600	S7
14	21400600	21402000	S8
14	21402000	21403200	S7
14	21403200	21405000	S8
14	21405000	21405600	S5
14	21405600	21406600	S8
14	21406600	21407000	S7
14	21407000	21407200	S3
14	21407200	21407600	S8
14	21407600	21407800	S7
14	21407800	21412000	S8
14	21412000	21412200	S6
14	21412200	21412600	S1
14	21412600	21413200	S2
14	21413200	21413800	S8
14	21413800	21415200	S7
14	21415200	21415600	S6
14	21415600	21415800	S8
14	21415800	21416600	S6
14	21416600	21420800	S8
14	21420800	21421200	S6
14	21421200	21421800	S8
14	21421800	21422200	S5
14	21422200	21423000	S8
14	21423000	21423400	S6
14	21423400	21425000	S8
14	21425000	21425400	S7
14	21425400	21425800	S3
14	21425800	21426200	S8
14	21426200	21426400	S6
14	21426400	21426800	S8
14	21426800	21427000	S6
14	21427000	21430400	S8
14	21430400	21430800	S6
14	21430800	21431600	S8
14	21431600	21432000	S6
14	21432000	21438800	S8
14	21438800	21439200	S2
14	21439200	21439600	S1
14	21439600	21440000	S2
14	21440000	21440400	S1
14	21440400	21441200	S6
14	21441200	21441600	S2
14	21441600	21441800	S1
14	21441800	21442200	S2
14	21442200	21442600	S6
14	21442600	21442800	S3
14	21442800	21445800	S7
14	21445800	21449000	S8
14	21449000	21449400	S5
14	21449400	21456600	S8
14	21456600	21457000	S5
14	21457000	21460400	S8
14	21460400	21461600	S7
14	21461600	21461800	S8
14	21461800	21462000	S6
14	21462000	21466000	S8
14	21466000	21466400	S6
14	21466400	21467600	S4
14	21467600	21467800	S6
14	21467800	21469200	S8
14	21469200	21469600	S6
14	21469600	21470000	S3
14	21470000	21470600	S7
14	21470600	21473400	S8
14	21473400	21473800	S5
14	21473800	21475800	S8
14	21475800	21476000	S5
14	21476000	21479400	S8
14	21479400	21480400	S5
14	21480400	21483800	S8
14	21483800	21484200	S5
14	21484200	21484400	S8
14	21484400	21484800	S6
14	21484800	21489200	S8
14	21489200	21489600	S6
14	21489600	21490400	S8
14	21490400	21491400	S6
14	21491400	21491800	S7
14	21491800	21495200	S8
14	21495200	21495600	S5
14	21495600	21496600	S8
14	21496600	21497600	S6
14	21497600	21502000	S8
14	21502000	21502400	S5
14	21502400	21512000	S8
14	21512000	21513400	S6
14	21513400	21516000	S8
14	21516000	21517400	S2
14	21517400	21518200	S3
14	21518200	21519000	S8
14	21519000	21519400	S5
14	21519400	21520600	S8
14	21520600	21521200	S7
14	21521200	21521400	S6
14	21521400	21522600	S8
14	21522600	21524600	S7
14	21524600	21526000	S8
14	21526000	21526200	S7
14	21526200	21530800	S8
14	21530800	21531200	S6
14	21531200	21546600	S8
14	21546600	21546800	S5
14	21546800	21549000	S8
14	21549000	21549400	S5
14	21549400	21553000	S8
14	21553000	21553600	S6
14	21553600	21555000	S8
14	21555000	21555600	S2
14	21555600	21555800	S1
14	21555800	21556200	S6
14	21556200	21556400	S2
14	21556400	21556800	S3
14	21556800	21558200	S8
14	21558200	21558400	S5
14	21558400	21560000	S8
14	21560000	21560800	S7
14	21560800	21561000	S8
14	21561000	21561200	S6
14	21561200	21562200	S8
14	21562200	21562400	S3
14	21562400	21562800	S7
14	21562800	21563000	S3
14	21563000	21564200	S7
14	21564200	21564400	S3
14	21564400	21565200	S7
14	21565200	21565400	S3
14	21565400	21565600	S7
14	21565600	21566200	S8
14	21566200	21566400	S5
14	21566400	21569000	S8
14	21569000	21569200	S5
14	21569200	21571000	S8
14	21571000	21572200	S6
14	21572200	21573200	S8
14	21573200	21576200	S6
14	21576200	21578800	S8
14	21578800	21579200	S5
14	21579200	21579800	S8
14	21579800	21580200	S6
14	21580200	21580400	S8
14	21580400	21580600	S5
14	21580600	21582600	S8
14	21582600	21583000	S5
14	21583000	21587200	S8
14	21587200	21589000	S6
14	21589000	21599400	S8
14	21599400	21599800	S7
14	21599800	21609800	S8
14	21609800	21610200	S6
14	21610200	21613600	S8
14	21613600	21614200	S6
14	21614200	21618600	S8
14	21618600	21619000	S5
14	21619000	21626800	S8
14	21626800	21627200	S6
14	21627200	21631000	S8
14	21631000	21631400	S6
14	21631400	21633600	S8
14	21633600	21634200	S6
14	21634200	21634400	S8
14	21634400	21634800	S5
14	21634800	21635800	S8
14	21635800	21636400	S6
14	21636400	21638000	S8
14	21638000	21638400	S6
14	21638400	21643200	S8
14	21643200	21643600	S2
14	21643600	21644400	S6
14	21644400	21645400	S8
14	21645400	21645600	S5
14	21645600	21646400	S8
14	21646400	21646800	S6
14	21646800	21647200	S2
14	21647200	21649400	S8
14	21649400	21649800	S5
14	21649800	21650400	S8
14	21650400	21650600	S6
14	21650600	21651400	S7
14	21651400	21651800	S6
14	21651800	21652000	S1
14	21652000	21652600	S2
14	21652600	21652800	S6
14	21652800	21655400	S8
14	21655400	21656000	S6
14	21656000	21656800	S8
14	21656800	21657200	S5
14	21657200	21658200	S8
14	21658200	21660400	S7
14	21660400	21660800	S3
14	21660800	21662200	S8
14	21662200	21663200	S7
14	21663200	21663400	S3
14	21663400	21668600	S7
14	21668600	21668800	S6
14	21668800	21669800	S8
14	21669800	21670200	S5
14	21670200	21671000	S8
14	21671000	21671400	S5
14	21671400	21674600	S8
14	21674600	21674800	S5
14	21674800	21676200	S8
14	21676200	21676600	S5
14	21676600	21677600	S8
14	21677600	21678000	S7
14	21678000	21678200	S3
14	21678200	21679000	S7
14	21679000	21679200	S3
14	21679200	21682000	S8
14	21682000	21682400	S7
14	21682400	21683800	S8
14	21683800	21684000	S5
14	21684000	21684600	S8
14	21684600	21684800	S5
14	21684800	21686200	S8
14	21686200	21686800	S5
14	21686800	21687600	S8
14	21687600	21688000	S5
14	21688000	21689000	S8
14	21689000	21689400	S5
14	21689400	21690200	S8
14	21690200	21690800	S5
14	21690800	21693800	S8
14	21693800	21694000	S5
14	21694000	21697200	S8
14	21697200	21697400	S5
14	21697400	21698800	S8
14	21698800	21699000	S5
14	21699000	21702600	S8
14	21702600	21703600	S3
14	21703600	21704000	S8
14	21704000	21704400	S6
14	21704400	21704800	S8
14	21704800	21705200	S5
14	21705200	21709200	S8
14	21709200	21709800	S5
14	21709800	21711200	S8
14	21711200	21711800	S5
14	21711800	21712800	S8
14	21712800	21713600	S5
14	21713600	21715200	S8
14	21715200	21715600	S5
14	21715600	21717600	S8
14	21717600	21718400	S7
14	21718400	21718600	S3
14	21718600	21719400	S7
14	21719400	21722200	S8
14	21722200	21722600	S5
14	21722600	21724000	S8
14	21724000	21724600	S5
14	21724600	21727000	S8
14	21727000	21727400	S5
14	21727400	21731200	S8
14	21731200	21731400	S5
14	21731400	21732800	S8
14	21732800	21733200	S5
14	21733200	21736200	S8
14	21736200	21736600	S2
14	21736600	21737600	S8
14	21737600	21738200	S2
14	21738200	21738400	S1
14	21738400	21738800	S2
14	21738800	21739400	S1
14	21739400	21740000	S2
14	21740000	21740400	S1
14	21740400	21741000	S2
14	21741000	21743000	S8
14	21743000	21743200	S5
14	21743200	21749800	S8
14	21749800	21750200	S2
14	21750200	21752000	S8
14	21752000	21752400	S2
14	21752400	21752800	S8
14	21752800	21753800	S6
14	21753800	21754400	S8
14	21754400	21754800	S6
14	21754800	21763400	S8
14	21763400	21764000	S2
14	21764000	21766800	S8
14	21766800	21767200	S5
14	21767200	21769600	S8
14	21769600	21772200	S6
14	21772200	21773400	S8
14	21773400	21773800	S5
14	21773800	21776000	S8
14	21776000	21776600	S6
14	21776600	21778200	S8
14	21778200	21778600	S2
14	21778600	21780200	S8
14	21780200	21780400	S5
14	21780400	21781000	S8
14	21781000	21781400	S2
14	21781400	21782000	S6
14	21782000	21782400	S2
14	21782400	21782600	S6
14	21782600	21783600	S8
14	21783600	21784400	S2
14	21784400	21785200	S1
14	21785200	21785600	S2
14	21785600	21785800	S1
14	21785800	21786000	S2
14	21786000	21787600	S8
14	21787600	21788200	S6
14	21788200	21790200	S8
14	21790200	21791000	S6
14	21791000	21792600	S8
14	21792600	21793000	S6
14	21793000	21797400	S8
14	21797400	21798400	S2
14	21798400	21798600	S1
14	21798600	21798800	S2
14	21798800	21799000	S1
14	21799000	21799400	S2
14	21799400	21799800	S3
14	21799800	21800200	S2
14	21800200	21800800	S8
14	21800800	21801200	S6
14	21801200	21801400	S1
14	21801400	21801600	S2
14	21801600	21802000	S8
14	21802000	21802400	S2
14	21802400	21804000	S8
14	21804000	21804400	S5
14	21804400	21804800	S8
14	21804800	21805800	S6
14	21805800	21806200	S2
14	21806200	21808400	S8
14	21808400	21808800	S5
14	21808800	21811800	S8
14	21811800	21814200	S6
14	21814200	21814600	S8
14	21814600	21815600	S2
14	21815600	21816600	S1
14	21816600	21817600	S2
14	21817600	21820400	S8
14	21820400	21820600	S6
14	21820600	21821000	S1
14	21821000	21822000	S2
14	21822000	21823800	S8
14	21823800	21824200	S2
14	21824200	21824400	S6
14	21824400	21828000	S8
14	21828000	21828200	S6
14	21828200	21830000	S8
14	21830000	21831000	S6
14	21831000	21831400	S8
14	21831400	21831600	S7
14	21831600	21832200	S6
14	21832200	21832800	S7
14	21832800	21833000	S3
14	21833000	21839800	S7
14	21839800	21840200	S3
14	21840200	21842400	S7
14	21842400	21842600	S6
14	21842600	21845800	S8
14	21845800	21848200	S7
14	21848200	21850000	S8
14	21850000	21850200	S3
14	21850200	21850600	S1
14	21850600	21850800	S2
14	21850800	21851400	S3
14	21851400	21862400	S8
14	21862400	21862800	S5
14	21862800	21864400	S8
14	21864400	21864800	S5
14	21864800	21867800	S8
14	21867800	21868000	S5
14	21868000	21869000	S8
14	21869000	21869200	S6
14	21869200	21869400	S4
14	21869400	21879200	S8
14	21879200	21879600	S5
14	21879600	21881400	S8
14	21881400	21881600	S5
14	21881600	21889600	S8
14	21889600	21890000	S7
14	21890000	21891600	S8
14	21891600	21892000	S5
14	21892000	21893400	S8
14	21893400	21895600	S6
14	21895600	21897000	S8
14	21897000	21897400	S6
14	21897400	21898800	S8
14	21898800	21899200	S6
14	21899200	21901600	S8
14	21901600	21902000	S6
14	21902000	21909600	S8
14	21909600	21910200	S5
14	21910200	21912600	S8
14	21912600	21913000	S6
14	21913000	21914200	S8
14	21914200	21914600	S7
14	21914600	21919600	S8
14	21919600	21920200	S5
14	21920200	21926000	S8
14	21926000	21926400	S7
14	21926400	21933800	S8
14	21933800	21934400	S7
14	21934400	21936200	S8
14	21936200	21936800	S5
14	21936800	21943800	S8
14	21943800	21944400	S5
14	21944400	21945800	S8
14	21945800	21946400	S6
14	21946400	21946600	S3
14	21946600	21946800	S7
14	21946800	21960800	S8
14	21960800	21961200	S7
14	21961200	21963200	S8
14	21963200	21963400	S6
14	21963400	21963800	S7
14	21963800	21964600	S6
14	21964600	21965200	S7
14	21965200	21968000	S8
14	21968000	21968200	S5
14	21968200	21970200	S8
14	21970200	21970600	S6
14	21970600	21975400	S8
14	21975400	21976200	S6
14	21976200	21977000	S7
14	21977000	21977200	S6
14	21977200	21983200	S8
14	21983200	21983600	S5
14	21983600	21987000	S8
14	21987000	21989000	S7
14	21989000	21991600	S8
14	21991600	21993400	S7
14	21993400	21997000	S8
14	21997000	21997400	S5
14	21997400	21998200	S8
14	21998200	21999000	S5
14	21999000	22000800	S8
14	22000800	22004000	S7
14	22004000	22004600	S3
14	22004600	22005600	S7
14	22005600	22006200	S3
14	22006200	22009000	S7
14	22009000	22009400	S3
14	22009400	22010000	S7
14	22010000	22010400	S3
14	22010400	22010800	S7
14	22010800	22012400	S8
14	22012400	22012800	S6
14	22012800	22016000	S7
14	22016000	22016200	S6
14	22016200	22017800	S8
14	22017800	22018000	S6
14	22018000	22018200	S7
14	22018200	22019600	S6
14	22019600	22024400	S8
14	22024400	22024600	S6
14	22024600	22024800	S8
14	22024800	22025400	S2
14	22025400	22025600	S1
14	22025600	22026400	S4
14	22026400	22027000	S8
14	22027000	22027200	S2
14	22027200	22027800	S1
14	22027800	22028200	S2
14	22028200	22028800	S1
14	22028800	22029600	S2
14	22029600	22030000	S1
14	22030000	22031000	S2
14	22031000	22031400	S8
14	22031400	22032600	S6
14	22032600	22033800	S8
14	22033800	22034400	S2
14	22034400	22034800	S8
14	22034800	22035000	S5
14	22035000	22035400	S8
14	22035400	22035800	S6
14	22035800	22039000	S8
14	22039000	22039400	S6
14	22039400	22041400	S8
14	22041400	22042200	S2
14	22042200	22042400	S1
14	22042400	22042800	S2
14	22042800	22043400	S1
14	22043400	22043800	S2
14	22043800	22044200	S8
14	22044200	22044400	S6
14	22044400	22044800	S2
14	22044800	22050000	S8
14	22050000	22050600	S6
14	22050600	22053400	S8
14	22053400	22054000	S2
14	22054000	22054400	S1
14	22054400	22055200	S2
14	22055200	22056000	S1
14	22056000	22056400	S2
14	22056400	22056800	S8
14	22056800	22057200	S2
14	22057200	22059000	S8
14	22059000	22059400	S6
14	22059400	22068000	S8
14	22068000	22068800	S6
14	22068800	22069000	S8
14	22069000	22069600	S5
14	22069600	22075200	S8
14	22075200	22076000	S5
14	22076000	22080200	S8
14	22080200	22080400	S5
14	22080400	22086600	S8
14	22086600	22087000	S6
14	22087000	22087800	S8
14	22087800	22088200	S5
14	22088200	22089800	S8
14	22089800	22090400	S5
14	22090400	22096600	S8
14	22096600	22096800	S5
14	22096800	22098800	S8
14	22098800	22099200	S5
14	22099200	22122400	S8
14	22122400	22122800	S5
14	22122800	22124400	S8
14	22124400	22124600	S5
14	22124600	22126400	S8
14	22126400	22127000	S6
14	22127000	22130400	S7
14	22130400	22131600	S8
14	22131600	22131800	S5
14	22131800	22137400	S8
14	22137400	22140600	S7
14	22140600	22140800	S3
14	22140800	22150000	S7
14	22150000	22150600	S6
14	22150600	22151400	S8
14	22151400	22151600	S2
14	22151600	22152200	S1
14	22152200	22153200	S2
14	22153200	22153800	S6
14	22153800	22154200	S4
14	22154200	22154600	S6
14	22154600	22158400	S8
14	22158400	22158800	S6
14	22158800	22160400	S8
14	22160400	22161000	S2
14	22161000	22163000	S8
14	22163000	22163400	S5
14	22163400	22164600	S8
14	22164600	22165000	S6
14	22165000	22165200	S7
14	22165200	22165400	S3
14	22165400	22167400	S7
14	22167400	22167800	S8
14	22167800	22168000	S7
14	22168000	22169400	S8
14	22169400	22170200	S5
14	22170200	22171000	S8
14	22171000	22171200	S5
14	22171200	22173800	S8
14	22173800	22174400	S2
14	22174400	22177600	S8
14	22177600	22177800	S5
14	22177800	22181800	S8
14	22181800	22182000	S5
14	22182000	22196800	S8
14	22196800	22197200	S6
14	22197200	22200200	S8
14	22200200	22200800	S6
14	22200800	22201000	S8
14	22201000	22201200	S4
14	22201200	22201400	S6
14	22201400	22212000	S8
14	22212000	22212600	S6
14	22212600	22214000	S8
14	22214000	22214200	S2
14	22214200	22215600	S1
14	22215600	22215800	S6
14	22215800	22216000	S8
14	22216000	22216200	S5
14	22216200	22216600	S8
14	22216600	22217200	S6
14	22217200	22217600	S7
14	22217600	22217800	S3
14	22217800	22218800	S7
14	22218800	22219200	S6
14	22219200	22224600	S7
14	22224600	22225200	S3
14	22225200	22225800	S1
14	22225800	22226000	S2
14	22226000	22226200	S1
14	22226200	22226400	S6
14	22226400	22228000	S8
14	22228000	22228200	S6
14	22228200	22231800	S8
14	22231800	22232200	S5
14	22232200	22233600	S8
14	22233600	22233800	S5
14	22233800	22245600	S8
14	22245600	22245800	S5
14	22245800	22247000	S8
14	22247000	22247200	S5
14	22247200	22252600	S8
14	22252600	22253600	S6
14	22253600	22258800	S8
14	22258800	22259000	S5
14	22259000	22261400	S8
14	22261400	22261600	S5
14	22261600	22261800	S8
14	22261800	22262400	S6
14	22262400	22266800	S8
14	22266800	22267200	S6
14	22267200	22275600	S8
14	22275600	22276000	S6
14	22276000	22287800	S8
14	22287800	22288200	S2
14	22288200	22290800	S8
14	22290800	22291200	S6
14	22291200	22293800	S8
14	22293800	22294400	S6
14	22294400	22297800	S8
14	22297800	22298400	S2
14	22298400	22298600	S1
14	22298600	22299200	S2
14	22299200	22300200	S1
14	22300200	22300400	S2
14	22300400	22302000	S8
14	22302000	22302200	S5
14	22302200	22305200	S8
14	22305200	22305400	S6
14	22305400	22306000	S2
14	22306000	22306400	S1
14	22306400	22306600	S2
14	22306600	22306800	S1
14	22306800	22307600	S2
14	22307600	22311600	S8
14	22311600	22312800	S6
14	22312800	22313200	S8
14	22313200	22313800	S6
14	22313800	22314400	S8
14	22314400	22314600	S6
14	22314600	22314800	S8
14	22314800	22315200	S2
14	22315200	22323200	S8
14	22323200	22323600	S7
14	22323600	22325200	S8
14	22325200	22325400	S7
14	22325400	22325800	S3
14	22325800	22326000	S7
14	22326000	22326400	S6
14	22326400	22329600	S8
14	22329600	22330600	S6
14	22330600	22331000	S7
14	22331000	22331600	S3
14	22331600	22332200	S6
14	22332200	22332800	S7
14	22332800	22334800	S8
14	22334800	22335200	S5
14	22335200	22344800	S8
14	22344800	22345200	S5
14	22345200	22374000	S8
14	22374000	22374400	S5
14	22374400	22387600	S8
14	22387600	22387800	S5
14	22387800	22388800	S8
14	22388800	22389000	S5
14	22389000	22389600	S8
14	22389600	22390200	S6
14	22390200	22392200	S8
14	22392200	22392400	S6
14	22392400	22395600	S8
14	22395600	22396000	S5
14	22396000	22397800	S8
14	22397800	22398200	S5
14	22398200	22401800	S8
14	22401800	22402400	S5
14	22402400	22403400	S8
14	22403400	22403600	S5
14	22403600	22404200	S8
14	22404200	22407000	S7
14	22407000	22407200	S6
14	22407200	22412200	S8
14	22412200	22412600	S5
14	22412600	22413200	S8
14	22413200	22414800	S6
14	22414800	22416800	S7
14	22416800	22420000	S8
14	22420000	22420600	S6
14	22420600	22424200	S8
14	22424200	22424600	S5
14	22424600	22426000	S8
14	22426000	22426200	S5
14	22426200	22427600	S8
14	22427600	22429400	S7
14	22429400	22429800	S3
14	22429800	22430600	S8
14	22430600	22430800	S6
14	22430800	22431000	S8
14	22431000	22431200	S2
14	22431200	22432000	S1
14	22432000	22432200	S2
14	22432200	22432400	S1
14	22432400	22432600	S6
14	22432600	22433000	S8
14	22433000	22433200	S5
14	22433200	22433600	S8
14	22433600	22434000	S5
14	22434000	22437600	S8
14	22437600	22437800	S6
14	22437800	22438000	S8
14	22438000	22439400	S7
14	22439400	22439600	S3
14	22439600	22440400	S7
14	22440400	22447400	S8
14	22447400	22447600	S6
14	22447600	22448000	S4
14	22448000	22449000	S8
14	22449000	22449800	S4
14	22449800	22454200	S8
14	22454200	22454600	S5
14	22454600	22455400	S8
14	22455400	22455800	S5
14	22455800	22456200	S6
14	22456200	22457800	S8
14	22457800	22458200	S6
14	22458200	22458400	S2
14	22458400	22460200	S8
14	22460200	22460400	S5
14	22460400	22465800	S8
14	22465800	22466400	S6
14	22466400	22466600	S8
14	22466600	22466800	S5
14	22466800	22468200	S8
14	22468200	22469000	S6
14	22469000	22470000	S8
14	22470000	22470400	S5
14	22470400	22471400	S8
14	22471400	22472000	S5
14	22472000	22476400	S8
14	22476400	22477400	S6
14	22477400	22480800	S8
14	22480800	22481600	S6
14	22481600	22482200	S8
14	22482200	22483200	S7
14	22483200	22489200	S8
14	22489200	22489800	S6
14	22489800	22492800	S8
14	22492800	22493400	S6
14	22493400	22496600	S8
14	22496600	22496800	S7
14	22496800	22497000	S8
14	22497000	22497200	S7
14	22497200	22497800	S8
14	22497800	22498000	S5
14	22498000	22501000	S8
14	22501000	22501600	S6
14	22501600	22504200	S8
14	22504200	22504400	S7
14	22504400	22505400	S8
14	22505400	22506400	S7
14	22506400	22506600	S3
14	22506600	22512000	S7
14	22512000	22512200	S3
14	22512200	22513200	S7
14	22513200	22513400	S3
14	22513400	22513600	S7
14	22513600	22514600	S6
14	22514600	22515000	S7
14	22515000	22515200	S3
14	22515200	22515400	S7
14	22515400	22515600	S3
14	22515600	22516000	S7
14	22516000	22516200	S8
14	22516200	22516400	S6
14	22516400	22517400	S8
14	22517400	22517600	S2
14	22517600	22518000	S1
14	22518000	22518600	S2
14	22518600	22519000	S1
14	22519000	22519400	S2
14	22519400	22525000	S8
14	22525000	22525200	S5
14	22525200	22529000	S8
14	22529000	22529400	S5
14	22529400	22529600	S8
14	22529600	22530000	S5
14	22530000	22540800	S8
14	22540800	22541200	S6
14	22541200	22541400	S5
14	22541400	22543000	S8
14	22543000	22544000	S6
14	22544000	22547400	S8
14	22547400	22547800	S2
14	22547800	22549000	S1
14	22549000	22549200	S2
14	22549200	22549400	S1
14	22549400	22549600	S6
14	22549600	22552400	S8
14	22552400	22552800	S2
14	22552800	22553600	S6
14	22553600	22555600	S8
14	22555600	22557400	S6
14	22557400	22557600	S1
14	22557600	22558200	S2
14	22558200	22559200	S1
14	22559200	22559600	S2
14	22559600	22561000	S6
14	22561000	22561200	S2
14	22561200	22564200	S8
14	22564200	22564600	S6
14	22564600	22569000	S8
14	22569000	22569800	S6
14	22569800	22577200	S8
14	22577200	22577600	S7
14	22577600	22578600	S8
14	22578600	22579200	S6
14	22579200	22580400	S8
14	22580400	22581000	S5
14	22581000	22582200	S8
14	22582200	22582600	S6
14	22582600	22583600	S8
14	22583600	22584000	S6
14	22584000	22586600	S8
14	22586600	22587400	S6
14	22587400	22587600	S7
14	22587600	22588200	S3
14	22588200	22588400	S2
14	22588400	22591200	S3
14	22591200	22592200	S7
14	22592200	22592400	S3
14	22592400	22594000	S7
14	22594000	22594400	S3
14	22594400	22595600	S7
14	22595600	22595800	S3
14	22595800	22596000	S7
14	22596000	22598400	S8
14	22598400	22598800	S6
14	22598800	22599600	S2
14	22599600	22600000	S6
14	22600000	22600400	S1
14	22600400	22601400	S6
14	22601400	22601800	S7
14	22601800	22604000	S8
14	22604000	22605200	S7
14	22605200	22605400	S3
14	22605400	22606800	S8
14	22606800	22607000	S3
14	22607000	22607200	S7
14	22607200	22608000	S8
14	22608000	22608400	S3
14	22608400	22608800	S7
14	22608800	22609200	S3
14	22609200	22612400	S7
14	22612400	22612600	S6
14	22612600	22615600	S8
14	22615600	22616000	S7
14	22616000	22618200	S8
14	22618200	22618600	S2
14	22618600	22619000	S1
14	22619000	22620000	S2
14	22620000	22630000	S8
14	22630000	22630200	S6
14	22630200	22630400	S8
14	22630400	22630800	S2
14	22630800	22634400	S8
14	22634400	22634800	S5
14	22634800	22636600	S8
14	22636600	22637000	S6
14	22637000	22638200	S8
14	22638200	22638400	S5
14	22638400	22640600	S8
14	22640600	22642000	S6
14	22642000	22648400	S8
14	22648400	22649000	S6
14	22649000	22651000	S8
14	22651000	22651600	S5
14	22651600	22657400	S8
14	22657400	22657800	S6
14	22657800	22658800	S8
14	22658800	22659000	S5
14	22659000	22659400	S8
14	22659400	22660000	S6
14	22660000	22660400	S8
14	22660400	22660800	S5
14	22660800	22668000	S8
14	22668000	22668400	S6
14	22668400	22669000	S8
14	22669000	22669400	S5
14	22669400	22673800	S8
14	22673800	22674200	S5
14	22674200	22678000	S8
14	22678000	22678600	S6
14	22678600	22683400	S8
14	22683400	22684600	S6
14	22684600	22685400	S8
14	22685400	22685800	S5
14	22685800	22686800	S8
14	22686800	22687200	S6
14	22687200	22688400	S8
14	22688400	22689200	S6
14	22689200	22703200	S8
14	22703200	22703600	S5
14	22703600	22704400	S8
14	22704400	22704600	S5
14	22704600	22708600	S8
14	22708600	22708800	S5
14	22708800	22709600	S8
14	22709600	22710000	S5
14	22710000	22710200	S8
14	22710200	22710400	S5
14	22710400	22714800	S8
14	22714800	22715000	S5
14	22715000	22716400	S8
14	22716400	22716800	S5
14	22716800	22720200	S8
14	22720200	22720600	S5
14	22720600	22722400	S8
14	22722400	22722800	S6
14	22722800	22723400	S8
14	22723400	22723600	S5
14	22723600	22728600	S8
14	22728600	22729400	S6
14	22729400	22729600	S8
14	22729600	22729800	S5
14	22729800	22732000	S8
14	22732000	22732400	S6
14	22732400	22732600	S8
14	22732600	22733000	S5
14	22733000	22734800	S8
14	22734800	22735200	S6
14	22735200	22735400	S7
14	22735400	22736400	S6
14	22736400	22743200	S8
14	22743200	22743800	S6
14	22743800	22746000	S8
14	22746000	22746400	S5
14	22746400	22748200	S8
14	22748200	22748600	S6
14	22748600	22750000	S8
14	22750000	22750800	S6
14	22750800	22751800	S8
14	22751800	22754000	S6
14	22754000	22758000	S8
14	22758000	22758200	S6
14	22758200	22759200	S8
14	22759200	22759400	S5
14	22759400	22760000	S8
14	22760000	22760800	S6
14	22760800	22773200	S8
14	22773200	22773400	S6
14	22773400	22774000	S7
14	22774000	22781400	S8
14	22781400	22782600	S7
14	22782600	22783600	S8
14	22783600	22783800	S7
14	22783800	22784400	S8
14	22784400	22790200	S7
14	22790200	22806000	S8
14	22806000	22806600	S7
14	22806600	22807200	S8
14	22807200	22807800	S6
14	22807800	22808000	S7
14	22808000	22808200	S3
14	22808200	22814800	S7
14	22814800	22817400	S8
14	22817400	22818000	S7
14	22818000	22818800	S6
14	22818800	22819000	S7
14	22819000	22819200	S3
14	22819200	22819400	S6
14	22819400	22819600	S8
14	22819600	22819800	S3
14	22819800	22820000	S8
14	22820000	22820800	S6
14	22820800	22821000	S2
14	22821000	22821600	S6
14	22821600	22822600	S1
14	22822600	22823000	S2
14	22823000	22828000	S8
14	22828000	22828400	S2
14	22828400	22829200	S6
14	22829200	22830000	S8
14	22830000	22830600	S6
14	22830600	22832000	S8
14	22832000	22832600	S2
14	22832600	22832800	S8
14	22832800	22833000	S6
14	22833000	22833800	S8
14	22833800	22834600	S6
14	22834600	22837000	S8
14	22837000	22838200	S6
14	22838200	22840800	S8
14	22840800	22841200	S6
14	22841200	22841600	S8
14	22841600	22841800	S5
14	22841800	22843200	S8
14	22843200	22843400	S5
14	22843400	22848400	S8
14	22848400	22848800	S6
14	22848800	22854200	S8
14	22854200	22854800	S5
14	22854800	22859200	S8
14	22859200	22860000	S6
14	22860000	22861000	S8
14	22861000	22861200	S5
14	22861200	22861400	S8
14	22861400	22861800	S6
14	22861800	22862200	S8
14	22862200	22862800	S2
14	22862800	22864000	S1
14	22864000	22864200	S2
14	22864200	22865200	S8
14	22865200	22865600	S6
14	22865600	22867400	S8
14	22867400	22869000	S6
14	22869000	22869800	S8
14	22869800	22870200	S6
14	22870200	22870400	S8
14	22870400	22870600	S5
14	22870600	22870800	S8
14	22870800	22871400	S6
14	22871400	22871600	S2
14	22871600	22872200	S6
14	22872200	22872600	S2
14	22872600	22873000	S1
14	22873000	22873600	S6
14	22873600	22874000	S8
14	22874000	22874200	S6
14	22874200	22875200	S7
14	22875200	22875400	S6
14	22875400	22875800	S8
14	22875800	22876200	S5
14	22876200	22880400	S8
14	22880400	22880600	S5
14	22880600	22884400	S8
14	22884400	22885000	S5
14	22885000	22889000	S8
14	22889000	22889400	S5
14	22889400	22890600	S8
14	22890600	22891000	S6
14	22891000	22891600	S8
14	22891600	22892000	S7
14	22892000	22895200	S8
14	22895200	22895800	S6
14	22895800	22896000	S8
14	22896000	22896200	S5
14	22896200	22898800	S8
14	22898800	22899200	S6
14	22899200	22899600	S3
14	22899600	22902400	S7
14	22902400	22908600	S8
14	22908600	22909000	S5
14	22909000	22910400	S8
14	22910400	22910600	S5
14	22910600	22913600	S8
14	22913600	22913800	S2
14	22913800	22914000	S3
14	22914000	22914200	S5
14	22914200	22914400	S8
14	22914400	22914600	S6
14	22914600	22916400	S8
14	22916400	22916800	S2
14	22916800	22921200	S8
14	22921200	22921800	S7
14	22921800	22922200	S6
14	22922200	22929000	S8
14	22929000	22929200	S6
14	22929200	22929400	S8
14	22929400	22929800	S6
14	22929800	22930000	S7
14	22930000	22930800	S6
14	22930800	22933000	S8
14	22933000	22933400	S6
14	22933400	22934200	S8
14	22934200	22934600	S6
14	22934600	22938400	S8
14	22938400	22939200	S6
14	22939200	22941200	S8
14	22941200	22941600	S5
14	22941600	22950600	S8
14	22950600	22950800	S6
14	22950800	22951400	S8
14	22951400	22951600	S6
14	22951600	22952000	S8
14	22952000	22953600	S7
14	22953600	22953800	S6
14	22953800	22956400	S8
14	22956400	22956800	S6
14	22956800	22963200	S8
14	22963200	22964000	S6
14	22964000	22965200	S8
14	22965200	22965400	S6
14	22965400	22967000	S8
14	22967000	22967400	S6
14	22967400	22974400	S8
14	22974400	22975000	S6
14	22975000	22976000	S8
14	22976000	22977000	S6
14	22977000	22981200	S8
14	22981200	22982800	S6
14	22982800	22985000	S8
14	22985000	22985400	S6
14	22985400	22985600	S8
14	22985600	22986000	S5
14	22986000	22990200	S8
14	22990200	22991200	S6
14	22991200	22994000	S8
14	22994000	22994200	S5
14	22994200	22997200	S8
14	22997200	22997600	S6
14	22997600	23001400	S8
14	23001400	23001600	S5
14	23001600	23004000	S8
14	23004000	23004400	S5
14	23004400	23005200	S8
14	23005200	23005400	S6
14	23005400	23005800	S8
14	23005800	23006000	S6
14	23006000	23011000	S8
14	23011000	23011600	S6
14	23011600	23011800	S8
14	23011800	23012400	S6
14	23012400	23012600	S8
14	23012600	23012800	S5
14	23012800	23020200	S8
14	23020200	23020600	S7
14	23020600	23028200	S8
14	23028200	23028600	S7
14	23028600	23035600	S8
14	23035600	23035800	S5
14	23035800	23038800	S8
14	23038800	23039600	S7
14	23039600	23045200	S8
14	23045200	23046400	S6
14	23046400	23049600	S8
14	23049600	23050000	S6
14	23050000	23064600	S8
14	23064600	23065000	S6
14	23065000	23066600	S8
14	23066600	23067600	S6
14	23067600	23068200	S8
14	23068200	23068400	S6
14	23068400	23069000	S8
14	23069000	23069400	S6
14	23069400	23082800	S8
14	23082800	23083200	S6
14	23083200	23086800	S8
14	23086800	23087400	S2
14	23087400	23088400	S8
14	23088400	23088800	S5
14	23088800	23089000	S8
14	23089000	23089600	S6
14	23089600	23100400	S8
14	23100400	23100800	S5
14	23100800	23104200	S8
14	23104200	23104400	S5
14	23104400	23106000	S8
14	23106000	23106400	S5
14	23106400	23106600	S8
14	23106600	23107000	S5
14	23107000	23119600	S8
14	23119600	23120000	S2
14	23120000	23124200	S8
14	23124200	23124800	S6
14	23124800	23129200	S8
14	23129200	23129400	S5
14	23129400	23130400	S8
14	23130400	23130600	S5
14	23130600	23132800	S8
14	23132800	23133200	S2
14	23133200	23143800	S8
14	23143800	23144200	S6
14	23144200	23146800	S8
14	23146800	23147800	S2
14	23147800	23148000	S1
14	23148000	23148400	S2
14	23148400	23152800	S8
14	23152800	23153200	S6
14	23153200	23155000	S8
14	23155000	23155400	S5
14	23155400	23155600	S8
14	23155600	23155800	S5
14	23155800	23157200	S8
14	23157200	23158200	S6
14	23158200	23158800	S8
14	23158800	23159200	S5
14	23159200	23160000	S8
14	23160000	23160400	S7
14	23160400	23161600	S8
14	23161600	23162000	S5
14	23162000	23163200	S8
14	23163200	23163600	S5
14	23163600	23169800	S8
14	23169800	23170800	S2
14	23170800	23171000	S1
14	23171000	23171400	S2
14	23171400	23171800	S8
14	23171800	23172200	S5
14	23172200	23173800	S8
14	23173800	23174000	S5
14	23174000	23174200	S8
14	23174200	23174400	S5
14	23174400	23176600	S8
14	23176600	23176800	S5
14	23176800	23203600	S8
15	0	2000	S8
15	2000	2200	S5
15	2200	3400	S8
15	3400	3800	S3
15	3800	7400	S8
15	7400	7600	S5
15	7600	11400	S8
15	11400	11600	S5
15	11600	12800	S8
15	12800	13000	S5
15	13000	19200	S8
15	19200	19400	S5
15	19400	22000	S8
15	22000	22200	S5
15	22200	24400	S8
15	24400	24600	S5
15	24600	25800	S8
15	25800	26000	S5
15	26000	27400	S8
15	27400	27600	S5
15	27600	28600	S8
15	28600	29000	S3
15	29000	29800	S8
15	29800	30000	S6
15	30000	30200	S3
15	30200	30600	S7
15	30600	30800	S3
15	30800	31000	S7
15	31000	33200	S8
15	33200	33400	S7
15	33400	33800	S3
15	33800	35200	S8
15	35200	35600	S3
15	35600	37200	S6
15	37200	37800	S7
15	37800	38200	S3
15	38200	40600	S8
15	40600	40800	S5
15	40800	42600	S8
15	42600	42800	S5
15	42800	43600	S8
15	43600	45000	S7
15	45000	45200	S3
15	45200	46000	S6
15	46000	46800	S8
15	46800	47000	S6
15	47000	47400	S8
15	47400	49000	S7
15	49000	49400	S8
15	49400	49600	S7
15	49600	50800	S8
15	50800	51000	S5
15	51000	52200	S8
15	52200	52400	S5
15	52400	56400	S8
15	56400	58600	S6
15	58600	61000	S8
15	61000	65600	S7
15	65600	68400	S8
15	68400	68800	S2
15	68800	69400	S1
15	69400	69800	S2
15	69800	77800	S8
15	77800	78000	S5
15	78000	85200	S8
15	85200	85600	S6
15	85600	86600	S8
15	86600	87000	S6
15	87000	91400	S8
15	91400	91800	S6
15	91800	94400	S8
15	94400	94800	S6
15	94800	95600	S8
15	95600	96000	S5
15	96000	96200	S8
15	96200	96400	S6
15	96400	96600	S8
15	96600	97000	S2
15	97000	97600	S1
15	97600	97800	S6
15	97800	100800	S8
15	100800	101000	S5
15	101000	112200	S8
15	112200	112600	S2
15	112600	115400	S8
15	115400	115800	S2
15	115800	119400	S8
15	119400	120000	S6
15	120000	120200	S1
15	120200	120400	S2
15	120400	121000	S1
15	121000	121200	S2
15	121200	121600	S8
15	121600	121800	S6
15	121800	122400	S1
15	122400	123400	S2
15	123400	125400	S8
15	125400	126000	S6
15	126000	126200	S8
15	126200	126800	S6
15	126800	128400	S8
15	128400	128600	S5
15	128600	132400	S8
15	132400	133000	S6
15	133000	134200	S8
15	134200	135600	S2
15	135600	136000	S1
15	136000	136600	S2
15	136600	137200	S8
15	137200	137600	S6
15	137600	142600	S8
15	142600	143600	S7
15	143600	144800	S8
15	144800	146400	S7
15	146400	146600	S3
15	146600	146800	S7
15	146800	147600	S6
15	147600	147800	S7
15	147800	148600	S3
15	148600	151400	S7
15	151400	155800	S8
15	155800	156000	S6
15	156000	156200	S8
15	156200	156600	S7
15	156600	157800	S8
15	157800	158200	S6
15	158200	159000	S7
15	159000	164600	S8
15	164600	165000	S6
15	165000	165800	S7
15	165800	170000	S8
15	170000	170400	S5
15	170400	172200	S8
15	172200	172600	S2
15	172600	173000	S1
15	173000	173800	S2
15	173800	176400	S8
15	176400	177200	S6
15	177200	177600	S2
15	177600	178000	S8
15	178000	178600	S6
15	178600	180600	S8
15	180600	181000	S5
15	181000	184800	S8
15	184800	185400	S6
15	185400	186600	S8
15	186600	187000	S5
15	187000	190400	S8
15	190400	190600	S5
15	190600	192600	S8
15	192600	193000	S5
15	193000	196400	S8
15	196400	197000	S6
15	197000	198000	S8
15	198000	198400	S6
15	198400	199000	S8
15	199000	199600	S5
15	199600	200800	S8
15	200800	201600	S6
15	201600	202600	S8
15	202600	203800	S6
15	203800	212000	S8
15	212000	212800	S6
15	212800	216400	S8
15	216400	217600	S6
15	217600	222200	S8
15	222200	222800	S6
15	222800	223400	S7
15	223400	225200	S8
15	225200	225600	S6
15	225600	232200	S8
15	232200	232400	S6
15	232400	232600	S8
15	232600	233000	S7
15	233000	234200	S8
15	234200	235200	S6
15	235200	235400	S7
15	235400	235600	S6
15	235600	239000	S8
15	239000	239400	S6
15	239400	244000	S8
15	244000	244400	S5
15	244400	245400	S8
15	245400	246000	S6
15	246000	249000	S8
15	249000	249200	S6
15	249200	249400	S8
15	249400	249600	S7
15	249600	249800	S8
15	249800	250800	S6
15	250800	254600	S8
15	254600	255200	S6
15	255200	257800	S8
15	257800	258400	S6
15	258400	261600	S8
15	261600	262400	S6
15	262400	264000	S8
15	264000	264400	S6
15	264400	268000	S8
15	268000	268400	S6
15	268400	269000	S8
15	269000	270000	S6
15	270000	270400	S7
15	270400	272400	S8
15	272400	272600	S3
15	272600	274400	S7
15	274400	274800	S6
15	274800	275600	S7
15	275600	276400	S6
15	276400	276600	S3
15	276600	278600	S7
15	278600	279200	S8
15	279200	279800	S6
15	279800	280400	S7
15	280400	281600	S8
15	281600	282000	S6
15	282000	282400	S8
15	282400	282800	S5
15	282800	289400	S8
15	289400	289800	S5
15	289800	291000	S8
15	291000	294600	S7
15	294600	294800	S6
15	294800	296000	S8
15	296000	296400	S6
15	296400	297000	S8
15	297000	297200	S6
15	297200	297800	S7
15	297800	301400	S8
15	301400	302800	S7
15	302800	304800	S8
15	304800	307800	S7
15	307800	308000	S3
15	308000	308800	S8
15	308800	309000	S5
15	309000	309400	S8
15	309400	309800	S2
15	309800	311200	S1
15	311200	311400	S2
15	311400	321800	S8
15	321800	322400	S6
15	322400	323800	S8
15	323800	324200	S6
15	324200	325000	S8
15	325000	325200	S3
15	325200	326400	S7
15	326400	327000	S3
15	327000	327600	S6
15	327600	328000	S2
15	328000	329000	S6
15	329000	330400	S8
15	330400	332200	S6
15	332200	335000	S8
15	335000	335400	S6
15	335400	338000	S8
15	338000	338200	S7
15	338200	338400	S3
15	338400	338600	S7
15	338600	339000	S6
15	339000	341000	S8
15	341000	344000	S7
15	344000	346000	S8
15	346000	346800	S7
15	346800	349800	S8
15	349800	350800	S6
15	350800	353400	S8
15	353400	354000	S6
15	354000	356000	S8
15	356000	356200	S5
15	356200	356600	S8
15	356600	357000	S6
15	357000	357400	S8
15	357400	357600	S5
15	357600	358000	S8
15	358000	358600	S6
15	358600	360800	S8
15	360800	361200	S5
15	361200	363200	S8
15	363200	363400	S5
15	363400	363800	S8
15	363800	364200	S7
15	364200	364400	S3
15	364400	364800	S7
15	364800	365000	S3
15	365000	365200	S7
15	365200	366400	S6
15	366400	367200	S7
15	367200	367800	S6
15	367800	369000	S8
15	369000	369400	S6
15	369400	371000	S8
15	371000	371400	S5
15	371400	386600	S8
15	386600	387000	S6
15	387000	387600	S8
15	387600	387800	S6
15	387800	388000	S8
15	388000	388200	S7
15	388200	388600	S6
15	388600	400200	S8
15	400200	401200	S6
15	401200	402000	S8
15	402000	402200	S5
15	402200	405200	S8
15	405200	405400	S5
15	405400	408400	S8
15	408400	408600	S5
15	408600	411600	S8
15	411600	412000	S5
15	412000	413400	S8
15	413400	414000	S6
15	414000	414600	S8
15	414600	415000	S5
15	415000	416800	S8
15	416800	417200	S6
15	417200	417400	S7
15	417400	417600	S3
15	417600	418600	S7
15	418600	419000	S3
15	419000	419200	S8
15	419200	419800	S6
15	419800	420000	S7
15	420000	420200	S3
15	420200	420800	S7
15	420800	421400	S6
15	421400	422000	S7
15	422000	423600	S8
15	423600	425200	S2
15	425200	426200	S1
15	426200	427000	S3
15	427000	428000	S7
15	428000	428400	S3
15	428400	432000	S7
15	432000	435800	S8
15	435800	436200	S7
15	436200	446600	S8
15	446600	447000	S6
15	447000	448400	S8
15	448400	449400	S6
15	449400	449600	S8
15	449600	450200	S6
15	450200	456000	S8
15	456000	456600	S6
15	456600	463000	S8
15	463000	463400	S6
15	463400	470600	S8
15	470600	471000	S5
15	471000	474800	S8
15	474800	475800	S6
15	475800	477000	S8
15	477000	477400	S6
15	477400	478000	S8
15	478000	478600	S5
15	478600	485800	S8
15	485800	486200	S6
15	486200	494600	S8
15	494600	495000	S5
15	495000	500800	S8
15	500800	501400	S5
15	501400	501600	S8
15	501600	502000	S6
15	502000	506000	S8
15	506000	506400	S6
15	506400	509400	S8
15	509400	511200	S6
15	511200	511800	S8
15	511800	512200	S5
15	512200	516400	S8
15	516400	517400	S6
15	517400	523400	S8
15	523400	523800	S5
15	523800	531200	S8
15	531200	531600	S6
15	531600	536800	S8
15	536800	537200	S6
15	537200	538200	S8
15	538200	538600	S2
15	538600	549000	S8
15	549000	549200	S5
15	549200	577800	S8
15	577800	578200	S5
15	578200	581600	S8
15	581600	582000	S5
15	582000	583600	S8
15	583600	584000	S7
15	584000	584200	S8
15	584200	584400	S6
15	584400	585800	S8
15	585800	586800	S6
15	586800	588800	S7
15	588800	589000	S6
15	589000	593600	S8
15	593600	594600	S6
15	594600	604400	S8
15	604400	604600	S5
15	604600	607400	S8
15	607400	608000	S6
15	608000	611600	S8
15	611600	612000	S5
15	612000	615800	S8
15	615800	616200	S6
15	616200	633600	S8
15	633600	634200	S6
15	634200	637600	S8
15	637600	637800	S5
15	637800	648000	S8
15	648000	648400	S6
15	648400	650800	S8
15	650800	651200	S6
15	651200	656000	S8
15	656000	656400	S6
15	656400	666600	S8
15	666600	667000	S7
15	667000	684200	S8
15	684200	685200	S6
15	685200	688800	S8
15	688800	689000	S6
15	689000	689600	S8
15	689600	690800	S6
15	690800	692000	S8
15	692000	692400	S6
15	692400	693200	S8
15	693200	693400	S5
15	693400	694200	S8
15	694200	694600	S2
15	694600	695200	S8
15	695200	695600	S6
15	695600	696800	S8
15	696800	698000	S6
15	698000	699000	S8
15	699000	699600	S6
15	699600	702200	S8
15	702200	703400	S2
15	703400	704000	S1
15	704000	704200	S2
15	704200	704400	S3
15	704400	704800	S7
15	704800	706000	S6
15	706000	706400	S7
15	706400	706800	S6
15	706800	707200	S7
15	707200	707400	S6
15	707400	710400	S8
15	710400	710800	S5
15	710800	712400	S8
15	712400	712600	S5
15	712600	712800	S8
15	712800	713200	S6
15	713200	714000	S8
15	714000	714400	S2
15	714400	718600	S8
15	718600	719400	S2
15	719400	719800	S1
15	719800	720000	S2
15	720000	720400	S1
15	720400	721600	S2
15	721600	721800	S8
15	721800	722000	S6
15	722000	724600	S8
15	724600	725000	S6
15	725000	727600	S8
15	727600	728000	S6
15	728000	729600	S8
15	729600	730000	S6
15	730000	733000	S8
15	733000	733600	S2
15	733600	733800	S1
15	733800	734600	S2
15	734600	735200	S3
15	735200	735800	S7
15	735800	736400	S8
15	736400	737800	S6
15	737800	739400	S7
15	739400	739600	S6
15	739600	741200	S8
15	741200	741400	S6
15	741400	741600	S8
15	741600	742800	S7
15	742800	743200	S3
15	743200	743600	S7
15	743600	743800	S6
15	743800	747000	S8
15	747000	747400	S6
15	747400	748000	S8
15	748000	748400	S5
15	748400	748800	S8
15	748800	749400	S6
15	749400	753000	S8
15	753000	753400	S6
15	753400	755400	S8
15	755400	755800	S6
15	755800	759400	S8
15	759400	759800	S5
15	759800	761000	S8
15	761000	762000	S7
15	762000	762400	S6
15	762400	763000	S7
15	763000	764200	S6
15	764200	766000	S8
15	766000	766400	S5
15	766400	772200	S8
15	772200	772600	S6
15	772600	776000	S8
15	776000	776800	S7
15	776800	778400	S6
15	778400	780800	S8
15	780800	781200	S6
15	781200	786800	S8
15	786800	787200	S6
15	787200	789200	S8
15	789200	791400	S6
15	791400	792000	S7
15	792000	804200	S8
15	804200	804600	S5
15	804600	813000	S8
15	813000	813400	S6
15	813400	814000	S8
15	814000	814200	S5
15	814200	820400	S8
15	820400	820800	S5
15	820800	824800	S8
15	824800	825000	S5
15	825000	828000	S8
15	828000	828200	S5
15	828200	828400	S8
15	828400	828800	S6
15	828800	837600	S8
15	837600	837800	S5
15	837800	847400	S8
15	847400	847600	S5
15	847600	851600	S8
15	851600	852200	S7
15	852200	853200	S6
15	853200	860600	S8
15	860600	861000	S5
15	861000	867200	S8
15	867200	867600	S6
15	867600	868200	S8
15	868200	868600	S5
15	868600	871800	S8
15	871800	872000	S5
15	872000	875800	S8
15	875800	876400	S6
15	876400	881400	S8
15	881400	881800	S6
15	881800	886800	S8
15	886800	887200	S7
15	887200	892200	S8
15	892200	892600	S5
15	892600	894000	S8
15	894000	894400	S6
15	894400	899800	S8
15	899800	900200	S6
15	900200	908800	S8
15	908800	909600	S6
15	909600	919000	S8
15	919000	919400	S5
15	919400	932800	S8
15	932800	933200	S7
15	933200	941800	S8
15	941800	942000	S2
15	942000	961000	S8
15	961000	961200	S5
15	961200	962400	S8
15	962400	962800	S5
15	962800	980200	S8
15	980200	980400	S5
15	980400	982400	S8
15	982400	982800	S5
15	982800	999000	S8
15	999000	1000000	S6
15	1000000	1036000	S8
15	1036000	1036200	S5
15	1036200	1037400	S8
15	1037400	1037600	S5
15	1037600	1038800	S8
15	1038800	1039000	S5
15	1039000	1046400	S8
15	1046400	1046600	S5
15	1046600	1051400	S8
15	1051400	1051600	S5
15	1051600	1052600	S8
15	1052600	1053000	S5
15	1053000	1054400	S8
15	1054400	1054600	S5
15	1054600	1060200	S8
15	1060200	1061000	S5
15	1061000	1069200	S8
15	1069200	1070000	S6
15	1070000	1075400	S8
15	1075400	1075600	S6
15	1075600	1076000	S3
15	1076000	1081400	S7
15	1081400	1081600	S3
15	1081600	1089400	S8
15	1089400	1089800	S7
15	1089800	1096400	S8
15	1096400	1096800	S6
15	1096800	1099800	S8
15	1099800	1100200	S5
15	1100200	1114400	S8
15	1114400	1114600	S5
15	1114600	1122600	S8
15	1122600	1122800	S5
15	1122800	1124400	S8
15	1124400	1125000	S7
15	1125000	1133800	S8
15	1133800	1134200	S5
15	1134200	1141200	S8
15	1141200	1142400	S6
15	1142400	1143600	S8
15	1143600	1144200	S7
15	1144200	1148200	S8
15	1148200	1148800	S7
15	1148800	1149000	S3
15	1149000	1150200	S6
15	1150200	1151400	S8
15	1151400	1151800	S5
15	1151800	1153000	S8
15	1153000	1153600	S6
15	1153600	1158600	S8
15	1158600	1158800	S5
15	1158800	1164400	S8
15	1164400	1164600	S2
15	1164600	1164800	S8
15	1164800	1165400	S6
15	1165400	1168200	S8
15	1168200	1168400	S6
15	1168400	1168600	S1
15	1168600	1168800	S2
15	1168800	1170000	S8
15	1170000	1170400	S2
15	1170400	1171800	S8
15	1171800	1172000	S6
15	1172000	1172400	S2
15	1172400	1173400	S1
15	1173400	1173600	S3
15	1173600	1173800	S7
15	1173800	1174400	S6
15	1174400	1175200	S7
15	1175200	1175400	S3
15	1175400	1176600	S7
15	1176600	1176800	S3
15	1176800	1178800	S7
15	1178800	1179600	S3
15	1179600	1182800	S7
15	1182800	1183000	S6
15	1183000	1184200	S8
15	1184200	1184400	S6
15	1184400	1184800	S8
15	1184800	1185000	S7
15	1185000	1185400	S6
15	1185400	1190000	S7
15	1190000	1190200	S6
15	1190200	1191800	S8
15	1191800	1196000	S7
15	1196000	1196400	S6
15	1196400	1199200	S7
15	1199200	1199600	S6
15	1199600	1200200	S7
15	1200200	1200400	S3
15	1200400	1201400	S7
15	1201400	1201600	S3
15	1201600	1202000	S8
15	1202000	1202200	S6
15	1202200	1203800	S8
15	1203800	1204200	S6
15	1204200	1209400	S8
15	1209400	1209600	S4
15	1209600	1210000	S2
15	1210000	1210200	S8
15	1210200	1210400	S6
15	1210400	1215200	S8
15	1215200	1216800	S2
15	1216800	1217000	S1
15	1217000	1218000	S6
15	1218000	1219600	S8
15	1219600	1219800	S6
15	1219800	1220200	S2
15	1220200	1220800	S8
15	1220800	1221200	S2
15	1221200	1221600	S8
15	1221600	1221800	S2
15	1221800	1222800	S1
15	1222800	1223200	S2
15	1223200	1223400	S8
15	1223400	1224000	S5
15	1224000	1224200	S8
15	1224200	1224400	S5
15	1224400	1226000	S8
15	1226000	1226400	S2
15	1226400	1226600	S1
15	1226600	1227000	S2
15	1227000	1227200	S1
15	1227200	1227400	S6
15	1227400	1228200	S8
15	1228200	1228600	S5
15	1228600	1229000	S8
15	1229000	1229400	S6
15	1229400	1231000	S8
15	1231000	1231400	S6
15	1231400	1232400	S8
15	1232400	1232800	S6
15	1232800	1233800	S8
15	1233800	1234800	S6
15	1234800	1235400	S4
15	1235400	1235800	S8
15	1235800	1236000	S6
15	1236000	1241800	S8
15	1241800	1242000	S6
15	1242000	1242800	S1
15	1242800	1243400	S2
15	1243400	1243800	S8
15	1243800	1244000	S2
15	1244000	1244200	S8
15	1244200	1244600	S6
15	1244600	1256800	S8
15	1256800	1257200	S2
15	1257200	1266000	S8
15	1266000	1266400	S5
15	1266400	1266800	S8
15	1266800	1267600	S6
15	1267600	1270200	S8
15	1270200	1273400	S7
15	1273400	1273600	S6
15	1273600	1274800	S8
15	1274800	1275000	S5
15	1275000	1275800	S8
15	1275800	1276800	S2
15	1276800	1277000	S1
15	1277000	1277800	S2
15	1277800	1278400	S8
15	1278400	1279000	S7
15	1279000	1279200	S3
15	1279200	1282000	S7
15	1282000	1284800	S8
15	1284800	1285400	S6
15	1285400	1286000	S8
15	1286000	1286200	S5
15	1286200	1286400	S8
15	1286400	1286800	S5
15	1286800	1289000	S8
15	1289000	1289400	S6
15	1289400	1297400	S8
15	1297400	1297800	S5
15	1297800	1298000	S8
15	1298000	1298200	S5
15	1298200	1300800	S8
15	1300800	1301200	S5
15	1301200	1303400	S8
15	1303400	1303800	S7
15	1303800	1305000	S8
15	1305000	1305200	S6
15	1305200	1311800	S7
15	1311800	1312000	S6
15	1312000	1321600	S8
15	1321600	1322400	S6
15	1322400	1322600	S7
15	1322600	1323000	S6
15	1323000	1326000	S8
15	1326000	1327200	S6
15	1327200	1327400	S2
15	1327400	1330600	S8
15	1330600	1330800	S5
15	1330800	1336600	S8
15	1336600	1336800	S5
15	1336800	1340800	S8
15	1340800	1341000	S5
15	1341000	1343600	S8
15	1343600	1343800	S5
15	1343800	1348400	S8
15	1348400	1348800	S7
15	1348800	1349200	S3
15	1349200	1351000	S8
15	1351000	1351200	S5
15	1351200	1353000	S8
15	1353000	1353200	S5
15	1353200	1354000	S7
15	1354000	1354200	S5
15	1354200	1361000	S8
15	1361000	1361800	S5
15	1361800	1364000	S8
15	1364000	1364400	S5
15	1364400	1367200	S8
15	1367200	1367600	S5
15	1367600	1368400	S8
15	1368400	1368600	S5
15	1368600	1372800	S8
15	1372800	1373400	S3
15	1373400	1374400	S7
15	1374400	1374600	S3
15	1374600	1377600	S8
15	1377600	1377800	S3
15	1377800	1378200	S7
15	1378200	1378400	S3
15	1378400	1378600	S7
15	1378600	1378800	S3
15	1378800	1382600	S7
15	1382600	1383400	S8
15	1383400	1383800	S5
15	1383800	1385600	S8
15	1385600	1386200	S6
15	1386200	1390800	S7
15	1390800	1391000	S3
15	1391000	1391200	S2
15	1391200	1391600	S1
15	1391600	1391800	S2
15	1391800	1392000	S1
15	1392000	1392200	S2
15	1392200	1392400	S3
15	1392400	1392800	S7
15	1392800	1393000	S3
15	1393000	1394000	S8
15	1394000	1394400	S6
15	1394400	1395000	S7
15	1395000	1395200	S6
15	1395200	1404600	S8
15	1404600	1405200	S2
15	1405200	1409800	S8
15	1409800	1410400	S6
15	1410400	1415600	S8
15	1415600	1416000	S7
15	1416000	1420000	S8
15	1420000	1420200	S5
15	1420200	1421200	S8
15	1421200	1424200	S7
15	1424200	1426600	S8
15	1426600	1427000	S7
15	1427000	1428600	S8
15	1428600	1429400	S7
15	1429400	1430400	S6
15	1430400	1431000	S7
15	1431000	1431600	S6
15	1431600	1433800	S8
15	1433800	1434000	S6
15	1434000	1436600	S7
15	1436600	1436800	S3
15	1436800	1442400	S7
15	1442400	1442800	S6
15	1442800	1449200	S7
15	1449200	1449600	S3
15	1449600	1450000	S7
15	1450000	1450200	S6
15	1450200	1450400	S2
15	1450400	1451400	S1
15	1451400	1451600	S6
15	1451600	1453200	S7
15	1453200	1453400	S8
15	1453400	1456600	S7
15	1456600	1456800	S8
15	1456800	1457000	S6
15	1457000	1463800	S8
15	1463800	1464200	S5
15	1464200	1468600	S8
15	1468600	1468800	S5
15	1468800	1471000	S8
15	1471000	1472800	S6
15	1472800	1475200	S8
15	1475200	1475400	S5
15	1475400	1475800	S8
15	1475800	1477200	S6
15	1477200	1477800	S8
15	1477800	1478200	S5
15	1478200	1481000	S8
15	1481000	1481400	S6
15	1481400	1481800	S5
15	1481800	1482800	S8
15	1482800	1483200	S2
15	1483200	1483400	S8
15	1483400	1483800	S6
15	1483800	1484200	S4
15	1484200	1484800	S2
15	1484800	1485400	S8
15	1485400	1485600	S6
15	1485600	1487600	S4
15	1487600	1488600	S6
15	1488600	1493800	S4
15	1493800	1494000	S6
15	1494000	1494800	S2
15	1494800	1495800	S1
15	1495800	1496200	S2
15	1496200	1496800	S8
15	1496800	1497200	S3
15	1497200	1497600	S6
15	1497600	1497800	S2
15	1497800	1498200	S8
15	1498200	1499400	S7
15	1499400	1499600	S3
15	1499600	1500200	S7
15	1500200	1500600	S6
15	1500600	1500800	S7
15	1500800	1501000	S3
15	1501000	1502800	S7
15	1502800	1503800	S6
15	1503800	1505000	S7
15	1505000	1505200	S3
15	1505200	1519000	S7
15	1519000	1519400	S3
15	1519400	1519800	S7
15	1519800	1520400	S3
15	1520400	1520600	S1
15	1520600	1521000	S3
15	1521000	1522200	S7
15	1522200	1522800	S3
15	1522800	1526200	S7
15	1526200	1526400	S3
15	1526400	1528000	S7
15	1528000	1528600	S6
15	1528600	1531600	S7
15	1531600	1532200	S6
15	1532200	1543000	S7
15	1543000	1543200	S3
15	1543200	1546800	S7
15	1546800	1547200	S6
15	1547200	1548000	S7
15	1548000	1548800	S8
15	1548800	1549000	S2
15	1549000	1549200	S3
15	1549200	1549400	S7
15	1549400	1549600	S3
15	1549600	1559200	S7
15	1559200	1559400	S3
15	1559400	1566800	S7
15	1566800	1567200	S6
15	1567200	1573600	S7
15	1573600	1573800	S3
15	1573800	1575200	S7
15	1575200	1575600	S6
15	1575600	1577200	S7
15	1577200	1577400	S3
15	1577400	1579800	S7
15	1579800	1580200	S3
15	1580200	1584600	S7
15	1584600	1584800	S3
15	1584800	1586800	S7
15	1586800	1589600	S8
15	1589600	1590000	S2
15	1590000	1590600	S1
15	1590600	1591400	S2
15	1591400	1593800	S8
15	1593800	1594000	S5
15	1594000	1595600	S8
15	1595600	1595800	S5
15	1595800	1596800	S8
15	1596800	1597200	S2
15	1597200	1603600	S8
15	1603600	1604000	S6
15	1604000	1604200	S8
15	1604200	1604400	S5
15	1604400	1614400	S8
15	1614400	1614800	S2
15	1614800	1621800	S8
15	1621800	1622200	S2
15	1622200	1629800	S8
15	1629800	1630800	S6
15	1630800	1631400	S8
15	1631400	1632000	S6
15	1632000	1632200	S1
15	1632200	1632400	S2
15	1632400	1632800	S3
15	1632800	1633800	S1
15	1633800	1634200	S3
15	1634200	1635000	S7
15	1635000	1635400	S3
15	1635400	1636400	S7
15	1636400	1636800	S3
15	1636800	1641400	S7
15	1641400	1641800	S3
15	1641800	1642800	S7
15	1642800	1643000	S3
15	1643000	1648800	S7
15	1648800	1649200	S3
15	1649200	1649600	S7
15	1649600	1650200	S6
15	1650200	1650800	S7
15	1650800	1651600	S6
15	1651600	1653200	S7
15	1653200	1654000	S8
15	1654000	1654400	S6
15	1654400	1656000	S4
15	1656000	1657200	S6
15	1657200	1657800	S2
15	1657800	1658000	S1
15	1658000	1658400	S3
15	1658400	1660000	S7
15	1660000	1660400	S3
15	1660400	1661200	S7
15	1661200	1661400	S3
15	1661400	1662000	S7
15	1662000	1665200	S8
15	1665200	1666200	S2
15	1666200	1666600	S3
15	1666600	1669600	S8
15	1669600	1669800	S5
15	1669800	1672400	S8
15	1672400	1672600	S5
15	1672600	1673200	S8
15	1673200	1673400	S5
15	1673400	1687600	S8
15	1687600	1688000	S6
15	1688000	1689800	S8
15	1689800	1690000	S5
15	1690000	1691600	S8
15	1691600	1692000	S6
15	1692000	1694200	S8
15	1694200	1694400	S5
15	1694400	1695600	S8
15	1695600	1696000	S7
15	1696000	1696200	S3
15	1696200	1698200	S7
15	1698200	1698600	S3
15	1698600	1698800	S6
15	1698800	1699600	S7
15	1699600	1699800	S3
15	1699800	1705600	S7
15	1705600	1705800	S3
15	1705800	1707400	S7
15	1707400	1707800	S6
15	1707800	1708000	S7
15	1708000	1708400	S3
15	1708400	1709600	S7
15	1709600	1710800	S8
15	1710800	1711400	S6
15	1711400	1716400	S8
15	1716400	1716800	S5
15	1716800	1717600	S8
15	1717600	1719400	S6
15	1719400	1719800	S2
15	1719800	1720400	S6
15	1720400	1721400	S8
15	1721400	1721600	S5
15	1721600	1722400	S8
15	1722400	1722600	S6
15	1722600	1722800	S8
15	1722800	1723000	S7
15	1723000	1723600	S3
15	1723600	1724600	S1
15	1724600	1724800	S2
15	1724800	1725200	S8
15	1725200	1725600	S3
15	1725600	1726800	S7
15	1726800	1727000	S3
15	1727000	1737200	S7
15	1737200	1737400	S3
15	1737400	1739600	S7
15	1739600	1740000	S6
15	1740000	1742400	S7
15	1742400	1742600	S3
15	1742600	1743000	S6
15	1743000	1743400	S1
15	1743400	1743800	S2
15	1743800	1745000	S3
15	1745000	1746200	S7
15	1746200	1746400	S3
15	1746400	1748400	S7
15	1748400	1748600	S3
15	1748600	1750000	S6
15	1750000	1750600	S4
15	1750600	1751400	S6
15	1751400	1753800	S8
15	1753800	1754400	S6
15	1754400	1756000	S8
15	1756000	1756200	S5
15	1756200	1757200	S8
15	1757200	1757600	S7
15	1757600	1766600	S8
15	1766600	1767400	S7
15	1767400	1767600	S8
15	1767600	1767800	S7
15	1767800	1768600	S8
15	1768600	1768800	S6
15	1768800	1771400	S8
15	1771400	1772000	S6
15	1772000	1773000	S8
15	1773000	1773400	S5
15	1773400	1779400	S8
15	1779400	1780000	S6
15	1780000	1784800	S8
15	1784800	1785000	S5
15	1785000	1789000	S8
15	1789000	1789600	S6
15	1789600	1791000	S8
15	1791000	1791400	S5
15	1791400	1791800	S8
15	1791800	1792200	S5
15	1792200	1796600	S8
15	1796600	1797000	S6
15	1797000	1802200	S8
15	1802200	1802600	S6
15	1802600	1803000	S8
15	1803000	1803400	S5
15	1803400	1805800	S8
15	1805800	1806200	S2
15	1806200	1809800	S8
15	1809800	1810200	S6
15	1810200	1818000	S8
15	1818000	1818400	S6
15	1818400	1818600	S8
15	1818600	1819000	S5
15	1819000	1823200	S8
15	1823200	1823800	S6
15	1823800	1826800	S8
15	1826800	1827600	S6
15	1827600	1832000	S8
15	1832000	1832400	S6
15	1832400	1833000	S2
15	1833000	1838200	S8
15	1838200	1838400	S5
15	1838400	1842200	S8
15	1842200	1842800	S6
15	1842800	1843000	S8
15	1843000	1843600	S6
15	1843600	1851800	S8
15	1851800	1852200	S6
15	1852200	1855000	S8
15	1855000	1855200	S6
15	1855200	1855600	S2
15	1855600	1856400	S1
15	1856400	1857000	S6
15	1857000	1860400	S4
15	1860400	1860600	S6
15	1860600	1861400	S8
15	1861400	1861800	S6
15	1861800	1862400	S8
15	1862400	1862800	S2
15	1862800	1865000	S6
15	1865000	1866200	S8
15	1866200	1867600	S6
15	1867600	1867800	S2
15	1867800	1868000	S1
15	1868000	1868400	S6
15	1868400	1869000	S8
15	1869000	1869800	S2
15	1869800	1870000	S1
15	1870000	1870400	S2
15	1870400	1870800	S1
15	1870800	1871800	S2
15	1871800	1872000	S1
15	1872000	1872400	S2
15	1872400	1873200	S1
15	1873200	1873400	S3
15	1873400	1874800	S7
15	1874800	1875000	S3
15	1875000	1875200	S6
15	1875200	1875800	S4
15	1875800	1876200	S6
15	1876200	1881600	S8
15	1881600	1882000	S6
15	1882000	1882200	S2
15	1882200	1888800	S8
15	1888800	1889000	S2
15	1889000	1889200	S1
15	1889200	1890200	S2
15	1890200	1891000	S1
15	1891000	1891400	S3
15	1891400	1895600	S7
15	1895600	1895800	S3
15	1895800	1898800	S7
15	1898800	1899200	S3
15	1899200	1907600	S7
15	1907600	1907800	S3
15	1907800	1908200	S6
15	1908200	1908600	S2
15	1908600	1908800	S1
15	1908800	1910000	S2
15	1910000	1911200	S1
15	1911200	1911600	S3
15	1911600	1912000	S7
15	1912000	1912800	S8
15	1912800	1913000	S7
15	1913000	1918800	S8
15	1918800	1919200	S5
15	1919200	1926800	S8
15	1926800	1927000	S5
15	1927000	1933000	S8
15	1933000	1933400	S5
15	1933400	1935800	S8
15	1935800	1936400	S2
15	1936400	1940000	S8
15	1940000	1940400	S5
15	1940400	1974000	S8
15	1974000	1974400	S5
15	1974400	1975200	S8
15	1975200	1977000	S6
15	1977000	1985200	S8
15	1985200	1985600	S6
15	1985600	1987800	S8
15	1987800	1988400	S3
15	1988400	1988800	S2
15	1988800	1989600	S1
15	1989600	1990000	S2
15	1990000	1990200	S1
15	1990200	1990400	S2
15	1990400	1991200	S8
15	1991200	1991400	S5
15	1991400	1991600	S8
15	1991600	1991800	S6
15	1991800	1992200	S2
15	1992200	1992600	S6
15	1992600	1992800	S3
15	1992800	1993600	S7
15	1993600	1993800	S3
15	1993800	1994800	S7
15	1994800	1995200	S3
15	1995200	1996400	S7
15	1996400	1997200	S3
15	1997200	1999200	S7
15	1999200	1999400	S3
15	1999400	2000800	S7
15	2000800	2011200	S8
15	2011200	2011400	S6
15	2011400	2011800	S8
15	2011800	2012000	S6
15	2012000	2012600	S8
15	2012600	2013000	S6
15	2013000	2015200	S8
15	2015200	2015400	S5
15	2015400	2016600	S8
15	2016600	2016800	S5
15	2016800	2021200	S8
15	2021200	2021800	S6
15	2021800	2022600	S8
15	2022600	2022800	S5
15	2022800	2025000	S8
15	2025000	2026400	S6
15	2026400	2027400	S8
15	2027400	2028000	S6
15	2028000	2029400	S8
15	2029400	2029800	S6
15	2029800	2033000	S8
15	2033000	2033400	S6
15	2033400	2033800	S8
15	2033800	2034600	S2
15	2034600	2034800	S1
15	2034800	2035000	S2
15	2035000	2035400	S1
15	2035400	2036000	S2
15	2036000	2038200	S8
15	2038200	2038400	S6
15	2038400	2039000	S1
15	2039000	2039400	S2
15	2039400	2044200	S8
15	2044200	2044600	S2
15	2044600	2049400	S8
15	2049400	2050000	S6
15	2050000	2051200	S8
15	2051200	2051600	S5
15	2051600	2057800	S8
15	2057800	2058200	S5
15	2058200	2060200	S8
15	2060200	2060600	S7
15	2060600	2061000	S8
15	2061000	2062000	S6
15	2062000	2074600	S8
15	2074600	2075000	S6
15	2075000	2079200	S8
15	2079200	2079600	S5
15	2079600	2093000	S8
15	2093000	2093200	S5
15	2093200	2098600	S8
15	2098600	2098800	S5
15	2098800	2100000	S8
15	2100000	2100600	S6
15	2100600	2106200	S8
15	2106200	2106600	S2
15	2106600	2108200	S8
15	2108200	2108600	S6
15	2108600	2110000	S8
15	2110000	2110400	S6
15	2110400	2122600	S8
15	2122600	2123600	S2
15	2123600	2124400	S1
15	2124400	2125400	S2
15	2125400	2126600	S8
15	2126600	2127000	S2
15	2127000	2128800	S8
15	2128800	2129600	S2
15	2129600	2129800	S1
15	2129800	2130000	S2
15	2130000	2130400	S8
15	2130400	2131000	S3
15	2131000	2132000	S7
15	2132000	2132400	S3
15	2132400	2132600	S7
15	2132600	2133600	S6
15	2133600	2134600	S7
15	2134600	2134800	S3
15	2134800	2135800	S7
15	2135800	2136000	S3
15	2136000	2141000	S7
15	2141000	2141600	S6
15	2141600	2144000	S8
15	2144000	2144400	S5
15	2144400	2145000	S8
15	2145000	2145200	S5
15	2145200	2147000	S8
15	2147000	2147600	S7
15	2147600	2148000	S6
15	2148000	2148600	S5
15	2148600	2149800	S8
15	2149800	2150000	S2
15	2150000	2150800	S1
15	2150800	2151400	S2
15	2151400	2161800	S8
15	2161800	2162800	S6
15	2162800	2170800	S8
15	2170800	2171200	S6
15	2171200	2178000	S8
15	2178000	2178400	S5
15	2178400	2183200	S8
15	2183200	2183800	S2
15	2183800	2188000	S8
15	2188000	2188800	S6
15	2188800	2190200	S7
15	2190200	2190600	S6
15	2190600	2191200	S8
15	2191200	2191600	S5
15	2191600	2193200	S8
15	2193200	2194800	S7
15	2194800	2195200	S3
15	2195200	2197000	S7
15	2197000	2197200	S6
15	2197200	2197600	S8
15	2197600	2198000	S5
15	2198000	2204600	S8
15	2204600	2205000	S5
15	2205000	2207200	S8
15	2207200	2207600	S5
15	2207600	2208000	S8
15	2208000	2208600	S7
15	2208600	2209600	S8
15	2209600	2209800	S5
15	2209800	2220000	S8
15	2220000	2220200	S5
15	2220200	2223600	S8
15	2223600	2223800	S5
15	2223800	2229400	S8
15	2229400	2229600	S5
15	2229600	2231200	S8
15	2231200	2232400	S7
15	2232400	2232600	S6
15	2232600	2233600	S8
15	2233600	2233800	S5
15	2233800	2236400	S8
15	2236400	2236800	S5
15	2236800	2238000	S8
15	2238000	2238200	S5
15	2238200	2240000	S8
15	2240000	2240200	S5
15	2240200	2244000	S8
15	2244000	2244200	S5
15	2244200	2253200	S8
15	2253200	2254200	S2
15	2254200	2255400	S1
15	2255400	2256200	S2
15	2256200	2262600	S8
15	2262600	2262800	S5
15	2262800	2269000	S8
15	2269000	2269200	S5
15	2269200	2281400	S8
15	2281400	2282000	S6
15	2282000	2302200	S8
15	2302200	2303200	S6
15	2303200	2314400	S8
15	2314400	2314800	S7
15	2314800	2315000	S8
15	2315000	2315200	S6
15	2315200	2316600	S8
15	2316600	2317000	S6
15	2317000	2338200	S8
15	2338200	2338600	S5
15	2338600	2346200	S8
15	2346200	2346600	S6
15	2346600	2354200	S8
15	2354200	2354400	S5
15	2354400	2369800	S8
15	2369800	2370200	S5
15	2370200	2370600	S8
15	2370600	2371000	S5
15	2371000	2383000	S8
15	2383000	2383400	S5
15	2383400	2391400	S8
15	2391400	2391800	S7
15	2391800	2398200	S8
15	2398200	2398600	S6
15	2398600	2399600	S8
15	2399600	2400000	S5
15	2400000	2401200	S8
15	2401200	2401400	S7
15	2401400	2401600	S3
15	2401600	2402000	S7
15	2402000	2404200	S8
15	2404200	2408800	S7
15	2408800	2409000	S3
15	2409000	2411200	S7
15	2411200	2412400	S8
15	2412400	2412800	S6
15	2412800	2418000	S8
15	2418000	2418400	S6
15	2418400	2419400	S8
15	2419400	2422800	S7
15	2422800	2423800	S6
15	2423800	2427200	S7
15	2427200	2427400	S6
15	2427400	2432000	S8
15	2432000	2432200	S5
15	2432200	2438400	S8
15	2438400	2438600	S6
15	2438600	2439000	S8
15	2439000	2439200	S6
15	2439200	2439800	S7
15	2439800	2451400	S8
15	2451400	2451600	S5
15	2451600	2453800	S8
15	2453800	2454400	S5
15	2454400	2456400	S8
15	2456400	2458400	S6
15	2458400	2459000	S7
15	2459000	2459600	S8
15	2459600	2459800	S5
15	2459800	2460400	S8
15	2460400	2460600	S5
15	2460600	2475400	S8
15	2475400	2477000	S7
15	2477000	2477400	S6
15	2477400	2485600	S8
15	2485600	2487200	S7
15	2487200	2487600	S3
15	2487600	2490600	S7
15	2490600	2491000	S3
15	2491000	2498800	S7
15	2498800	2499000	S3
15	2499000	2499800	S7
15	2499800	2500200	S6
15	2500200	2501000	S7
15	2501000	2501400	S3
15	2501400	2502800	S7
15	2502800	2503600	S3
15	2503600	2510000	S7
15	2510000	2510200	S3
15	2510200	2511200	S7
15	2511200	2511800	S8
15	2511800	2512400	S5
15	2512400	2514200	S8
15	2514200	2514800	S5
15	2514800	2516200	S8
15	2516200	2518400	S7
15	2518400	2518600	S3
15	2518600	2519600	S7
15	2519600	2520000	S3
15	2520000	2526000	S7
15	2526000	2526400	S3
15	2526400	2527000	S7
15	2527000	2527200	S3
15	2527200	2531600	S7
15	2531600	2532000	S3
15	2532000	2533200	S7
15	2533200	2533400	S3
15	2533400	2534400	S7
15	2534400	2536200	S8
15	2536200	2536600	S5
15	2536600	2539400	S8
15	2539400	2539600	S5
15	2539600	2540800	S8
15	2540800	2541200	S5
15	2541200	2546800	S8
15	2546800	2548400	S7
15	2548400	2552600	S8
15	2552600	2554800	S7
15	2554800	2558200	S8
15	2558200	2558400	S5
15	2558400	2561800	S8
15	2561800	2562200	S5
15	2562200	2563000	S8
15	2563000	2563400	S7
15	2563400	2567800	S8
15	2567800	2568000	S5
15	2568000	2574400	S8
15	2574400	2575000	S6
15	2575000	2579200	S8
15	2579200	2579400	S5
15	2579400	2580800	S8
15	2580800	2582400	S7
15	2582400	2588400	S8
15	2588400	2588800	S5
15	2588800	2594800	S8
15	2594800	2595200	S5
15	2595200	2605200	S8
15	2605200	2605400	S5
15	2605400	2606400	S8
15	2606400	2606800	S5
15	2606800	2608000	S8
15	2608000	2608600	S5
15	2608600	2611000	S8
15	2611000	2611400	S2
15	2611400	2612200	S8
15	2612200	2612400	S5
15	2612400	2614200	S8
15	2614200	2615000	S7
15	2615000	2622600	S8
15	2622600	2622800	S5
15	2622800	2638000	S8
15	2638000	2638200	S5
15	2638200	2674200	S8
15	2674200	2674400	S5
15	2674400	2676400	S8
15	2676400	2676600	S5
15	2676600	2683200	S8
15	2683200	2683400	S5
15	2683400	2759600	S8
15	2759600	2760400	S3
15	2760400	2761000	S7
15	2761000	2763600	S8
15	2763600	2764200	S6
15	2764200	2770800	S8
15	2770800	2771200	S5
15	2771200	2772000	S8
15	2772000	2772400	S7
15	2772400	2774600	S8
15	2774600	2775000	S5
15	2775000	2775600	S8
15	2775600	2776400	S7
15	2776400	2778800	S8
15	2778800	2780200	S7
15	2780200	2782200	S8
15	2782200	2783200	S7
15	2783200	2785200	S8
15	2785200	2785400	S5
15	2785400	2785800	S8
15	2785800	2786200	S5
15	2786200	2791600	S8
15	2791600	2791800	S5
15	2791800	2808600	S8
15	2808600	2809000	S6
15	2809000	2819200	S8
15	2819200	2819400	S2
15	2819400	2819600	S8
15	2819600	2820200	S6
15	2820200	2822600	S8
15	2822600	2828400	S7
15	2828400	2828600	S6
15	2828600	2835400	S8
15	2835400	2835800	S2
15	2835800	2837000	S8
15	2837000	2837200	S5
15	2837200	2840800	S8
15	2840800	2841000	S5
15	2841000	2852200	S8
15	2852200	2853600	S2
15	2853600	2853800	S8
15	2853800	2854200	S5
15	2854200	2857800	S8
15	2857800	2858200	S5
15	2858200	2863400	S8
15	2863400	2865000	S2
15	2865000	2865400	S8
15	2865400	2865800	S5
15	2865800	2868800	S8
15	2868800	2869000	S5
15	2869000	2870600	S8
15	2870600	2871800	S7
15	2871800	2872000	S3
15	2872000	2872200	S7
15	2872200	2874800	S8
15	2874800	2875200	S6
15	2875200	2879600	S8
15	2879600	2880000	S5
15	2880000	2892000	S8
15	2892000	2892200	S5
15	2892200	2902400	S8
15	2902400	2902600	S5
15	2902600	2904000	S8
15	2904000	2904400	S7
15	2904400	2912200	S8
15	2912200	2912600	S2
15	2912600	2919400	S8
15	2919400	2919800	S6
15	2919800	2920600	S8
15	2920600	2921000	S5
15	2921000	2923200	S8
15	2923200	2924400	S6
15	2924400	2927800	S8
15	2927800	2928000	S5
15	2928000	2935000	S8
15	2935000	2936200	S6
15	2936200	2943200	S8
15	2943200	2943600	S5
15	2943600	2947600	S8
15	2947600	2947800	S5
15	2947800	2957200	S8
15	2957200	2957400	S5
15	2957400	2961800	S8
15	2961800	2962200	S6
15	2962200	2963800	S8
15	2963800	2964200	S6
15	2964200	2967200	S8
15	2967200	2967600	S6
15	2967600	2989400	S8
15	2989400	2989600	S5
15	2989600	2991600	S8
15	2991600	2991800	S5
15	2991800	3005800	S8
15	3005800	3006400	S6
15	3006400	3011000	S8
15	3011000	3011200	S5
15	3011200	3020400	S8
15	3020400	3020800	S2
15	3020800	3023600	S8
15	3023600	3023800	S5
15	3023800	3024800	S8
15	3024800	3025000	S5
15	3025000	3059000	S8
15	3059000	3059400	S5
15	3059400	3069200	S8
15	3069200	3069600	S5
15	3069600	3072800	S8
15	3072800	3073200	S5
15	3073200	3081400	S8
15	3081400	3081600	S5
15	3081600	3084200	S8
15	3084200	3084400	S5
15	3084400	3089800	S8
15	3089800	3090200	S5
15	3090200	3094000	S8
15	3094000	3094400	S5
15	3094400	3094800	S8
15	3094800	3095000	S5
15	3095000	3103800	S8
15	3103800	3104200	S5
15	3104200	3105000	S8
15	3105000	3105600	S5
15	3105600	3109200	S8
15	3109200	3109600	S5
15	3109600	3113200	S8
15	3113200	3113400	S5
15	3113400	3117400	S8
15	3117400	3117800	S5
15	3117800	3125000	S8
15	3125000	3125200	S5
15	3125200	3163000	S8
15	3163000	3163200	S5
15	3163200	3170000	S8
15	3170000	3170400	S5
15	3170400	3171400	S8
15	3171400	3171600	S5
15	3171600	3173000	S8
15	3173000	3173200	S5
15	3173200	3175400	S8
15	3175400	3175600	S5
15	3175600	3187400	S8
15	3187400	3188000	S2
15	3188000	3200800	S8
15	3200800	3201000	S5
15	3201000	3204000	S8
15	3204000	3204200	S5
15	3204200	3209000	S8
15	3209000	3209200	S5
15	3209200	3212200	S8
15	3212200	3212400	S5
15	3212400	3214800	S8
15	3214800	3215000	S5
15	3215000	3221200	S8
15	3221200	3221600	S5
15	3221600	3225200	S8
15	3225200	3225400	S5
15	3225400	3226800	S8
15	3226800	3227200	S5
15	3227200	3228200	S8
15	3228200	3228400	S5
15	3228400	3228800	S8
15	3228800	3229000	S5
15	3229000	3230800	S8
15	3230800	3231200	S5
15	3231200	3251000	S8
15	3251000	3251600	S6
15	3251600	3257400	S8
15	3257400	3257800	S6
15	3257800	3259800	S8
15	3259800	3260200	S6
15	3260200	3265400	S8
15	3265400	3265800	S6
15	3265800	3278400	S8
15	3278400	3278800	S2
15	3278800	3292000	S8
15	3292000	3292400	S5
15	3292400	3294200	S8
15	3294200	3294800	S2
15	3294800	3302800	S8
15	3302800	3303200	S5
15	3303200	3303800	S8
15	3303800	3304000	S5
15	3304000	3309200	S8
15	3309200	3310000	S2
15	3310000	3316200	S8
15	3316200	3316400	S5
15	3316400	3321200	S8
15	3321200	3321400	S5
15	3321400	3322200	S8
15	3322200	3322400	S5
15	3322400	3332600	S8
15	3332600	3333400	S5
15	3333400	3335800	S8
15	3335800	3338200	S7
15	3338200	3342200	S8
15	3342200	3342600	S7
15	3342600	3344200	S8
15	3344200	3344800	S6
15	3344800	3345000	S7
15	3345000	3345200	S3
15	3345200	3349000	S8
15	3349000	3349400	S5
15	3349400	3363400	S8
15	3363400	3363600	S5
15	3363600	3366400	S8
15	3366400	3366600	S6
15	3366600	3369400	S7
15	3369400	3371200	S8
15	3371200	3371600	S7
15	3371600	3383600	S8
15	3383600	3384400	S2
15	3384400	3385200	S8
15	3385200	3385600	S2
15	3385600	3386000	S1
15	3386000	3386600	S2
15	3386600	3394800	S8
15	3394800	3395200	S2
15	3395200	3399200	S8
15	3399200	3399400	S6
15	3399400	3400000	S1
15	3400000	3401400	S2
15	3401400	3403600	S8
15	3403600	3403800	S5
15	3403800	3408000	S8
15	3408000	3408400	S2
15	3408400	3418400	S8
15	3418400	3418800	S4
15	3418800	3419000	S6
15	3419000	3420800	S8
15	3420800	3421200	S5
15	3421200	3423200	S8
15	3423200	3423600	S5
15	3423600	3424600	S8
15	3424600	3424800	S5
15	3424800	3435000	S8
15	3435000	3435200	S3
15	3435200	3437600	S7
15	3437600	3438000	S6
15	3438000	3438600	S7
15	3438600	3453400	S8
15	3453400	3453800	S5
15	3453800	3455800	S8
15	3455800	3457000	S2
15	3457000	3457800	S1
15	3457800	3458600	S3
15	3458600	3459600	S7
15	3459600	3467800	S8
15	3467800	3469200	S7
15	3469200	3469400	S3
15	3469400	3470000	S7
15	3470000	3479400	S8
15	3479400	3479600	S5
15	3479600	3484400	S8
15	3484400	3484800	S5
15	3484800	3506000	S8
15	3506000	3506200	S5
15	3506200	3532400	S8
15	3532400	3532600	S5
15	3532600	3545000	S8
15	3545000	3545200	S5
15	3545200	3614200	S8
15	3614200	3614600	S5
15	3614600	3621600	S8
15	3621600	3621800	S5
15	3621800	3623200	S8
15	3623200	3623400	S5
15	3623400	3627800	S8
15	3627800	3628200	S2
15	3628200	3631200	S8
15	3631200	3631600	S2
15	3631600	3632000	S8
15	3632000	3632200	S2
15	3632200	3632400	S8
15	3632400	3632600	S5
15	3632600	3636800	S8
15	3636800	3637200	S2
15	3637200	3637600	S8
15	3637600	3638000	S2
15	3638000	3641000	S8
15	3641000	3641800	S5
15	3641800	3642800	S8
15	3642800	3643000	S5
15	3643000	3644400	S8
15	3644400	3644600	S5
15	3644600	3645800	S8
15	3645800	3647200	S7
15	3647200	3647400	S3
15	3647400	3648800	S7
15	3648800	3649000	S3
15	3649000	3650200	S7
15	3650200	3654600	S8
15	3654600	3654800	S5
15	3654800	3659600	S8
15	3659600	3659800	S5
15	3659800	3666200	S8
15	3666200	3666800	S7
15	3666800	3671400	S8
15	3671400	3671800	S5
15	3671800	3676800	S8
15	3676800	3677200	S5
15	3677200	3679200	S8
15	3679200	3679400	S5
15	3679400	3689800	S8
15	3689800	3690000	S5
15	3690000	3692800	S8
15	3692800	3693200	S5
15	3693200	3696600	S8
15	3696600	3696800	S5
15	3696800	3699200	S8
15	3699200	3699600	S7
15	3699600	3702400	S8
15	3702400	3702600	S5
15	3702600	3705400	S8
15	3705400	3705600	S5
15	3705600	3709800	S8
15	3709800	3710000	S5
15	3710000	3713800	S8
15	3713800	3714800	S7
15	3714800	3719200	S8
15	3719200	3719400	S5
15	3719400	3720800	S8
15	3720800	3721000	S5
15	3721000	3730000	S8
15	3730000	3730200	S5
15	3730200	3734200	S8
15	3734200	3734600	S5
15	3734600	3736600	S8
15	3736600	3737000	S5
15	3737000	3740000	S8
15	3740000	3740200	S5
15	3740200	3741200	S8
15	3741200	3741600	S5
15	3741600	3744400	S8
15	3744400	3744600	S5
15	3744600	3747400	S8
15	3747400	3747800	S5
15	3747800	3749400	S8
15	3749400	3750000	S5
15	3750000	3751000	S8
15	3751000	3751200	S5
15	3751200	3752800	S8
15	3752800	3753000	S5
15	3753000	3754000	S8
15	3754000	3754200	S5
15	3754200	3755400	S8
15	3755400	3755800	S5
15	3755800	3757200	S8
15	3757200	3757600	S7
15	3757600	3758600	S8
15	3758600	3759000	S5
15	3759000	3759600	S8
15	3759600	3760200	S5
15	3760200	3761800	S8
15	3761800	3762200	S5
15	3762200	3763000	S8
15	3763000	3763600	S5
15	3763600	3765400	S8
15	3765400	3765800	S5
15	3765800	3770600	S8
15	3770600	3770800	S5
15	3770800	3774200	S8
15	3774200	3774800	S7
15	3774800	3775000	S3
15	3775000	3776200	S7
15	3776200	3777200	S8
15	3777200	3777600	S5
15	3777600	3778600	S8
15	3778600	3779600	S7
15	3779600	3781600	S8
15	3781600	3781800	S5
15	3781800	3782600	S8
15	3782600	3782800	S5
15	3782800	3786200	S8
15	3786200	3786400	S5
15	3786400	3789200	S8
15	3789200	3791000	S7
15	3791000	3792000	S8
15	3792000	3792200	S5
15	3792200	3794000	S8
15	3794000	3794400	S7
15	3794400	3794600	S3
15	3794600	3794800	S7
15	3794800	3796400	S8
15	3796400	3796800	S5
15	3796800	3797800	S8
15	3797800	3798000	S5
15	3798000	3799000	S8
15	3799000	3799200	S5
15	3799200	3801000	S8
15	3801000	3801400	S5
15	3801400	3802800	S8
15	3802800	3803000	S5
15	3803000	3804600	S8
15	3804600	3805000	S5
15	3805000	3806200	S8
15	3806200	3806400	S5
15	3806400	3808400	S8
15	3808400	3808800	S5
15	3808800	3810600	S8
15	3810600	3810800	S5
15	3810800	3811800	S8
15	3811800	3812400	S2
15	3812400	3818200	S8
15	3818200	3818400	S5
15	3818400	3835400	S8
15	3835400	3835600	S5
15	3835600	3837400	S8
15	3837400	3837600	S5
15	3837600	3839200	S8
15	3839200	3839400	S5
15	3839400	3840800	S8
15	3840800	3841000	S3
15	3841000	3841600	S7
15	3841600	3842600	S8
15	3842600	3843000	S5
15	3843000	3843400	S8
15	3843400	3843600	S5
15	3843600	3847600	S8
15	3847600	3848000	S5
15	3848000	3849200	S8
15	3849200	3849600	S5
15	3849600	3851600	S8
15	3851600	3851800	S5
15	3851800	3853600	S8
15	3853600	3853800	S2
15	3853800	3854000	S1
15	3854000	3854400	S8
15	3854400	3854600	S5
15	3854600	3856600	S8
15	3856600	3856800	S5
15	3856800	3858000	S8
15	3858000	3858200	S5
15	3858200	3865000	S8
15	3865000	3865200	S5
15	3865200	3882400	S8
15	3882400	3883200	S2
15	3883200	3883400	S1
15	3883400	3883600	S2
15	3883600	3885000	S8
15	3885000	3885600	S5
15	3885600	3890400	S8
15	3890400	3890600	S5
15	3890600	3891800	S8
15	3891800	3892200	S2
15	3892200	3907800	S8
15	3907800	3908000	S5
15	3908000	3909800	S8
15	3909800	3910000	S5
15	3910000	3912600	S8
15	3912600	3913000	S7
15	3913000	3913600	S8
15	3913600	3913800	S5
15	3913800	3916600	S8
15	3916600	3917200	S2
15	3917200	3919000	S8
15	3919000	3919200	S5
15	3919200	3920400	S8
15	3920400	3921800	S7
15	3921800	3922000	S3
15	3922000	3925400	S7
15	3925400	3925800	S8
15	3925800	3926000	S5
15	3926000	3930200	S8
15	3930200	3930600	S5
15	3930600	3933600	S8
15	3933600	3933800	S7
15	3933800	3934000	S8
15	3934000	3934400	S5
15	3934400	3934600	S7
15	3934600	3939000	S8
15	3939000	3939200	S5
15	3939200	3940800	S8
15	3940800	3941200	S5
15	3941200	3947800	S8
15	3947800	3948200	S7
15	3948200	3949800	S8
15	3949800	3951800	S7
15	3951800	3952000	S3
15	3952000	3954800	S7
15	3954800	3955000	S6
15	3955000	3956800	S8
15	3956800	3957200	S7
15	3957200	3970800	S8
15	3970800	3971000	S5
15	3971000	3973800	S8
15	3973800	3974200	S5
15	3974200	3974400	S8
15	3974400	3974600	S5
15	3974600	3975200	S8
15	3975200	3975400	S3
15	3975400	3977400	S7
15	3977400	3977800	S3
15	3977800	3978800	S8
15	3978800	3979000	S5
15	3979000	3979600	S8
15	3979600	3979800	S6
15	3979800	3980200	S1
15	3980200	3980800	S2
15	3980800	3983800	S8
15	3983800	3984000	S5
15	3984000	3987200	S8
15	3987200	3987400	S5
15	3987400	3993600	S8
15	3993600	3993800	S5
15	3993800	4001400	S8
15	4001400	4001600	S5
15	4001600	4010600	S8
15	4010600	4011000	S5
15	4011000	4011200	S8
15	4011200	4011400	S5
15	4011400	4012400	S8
15	4012400	4012600	S5
15	4012600	4016000	S8
15	4016000	4016200	S5
15	4016200	4039600	S8
15	4039600	4040000	S5
15	4040000	4063600	S8
15	4063600	4064000	S5
15	4064000	4065000	S8
15	4065000	4065400	S5
15	4065400	4065800	S8
15	4065800	4066400	S7
15	4066400	4077800	S8
15	4077800	4078000	S5
15	4078000	4088200	S8
15	4088200	4088600	S5
15	4088600	4099800	S8
15	4099800	4100200	S7
15	4100200	4103600	S8
15	4103600	4104000	S5
15	4104000	4105000	S8
15	4105000	4105200	S5
15	4105200	4105400	S8
15	4105400	4105600	S7
15	4105600	4105800	S3
15	4105800	4106000	S7
15	4106000	4106400	S8
15	4106400	4106600	S5
15	4106600	4107200	S8
15	4107200	4108400	S7
15	4108400	4110200	S8
15	4110200	4110600	S5
15	4110600	4112200	S8
15	4112200	4112600	S7
15	4112600	4112800	S3
15	4112800	4117600	S7
15	4117600	4117800	S3
15	4117800	4118000	S7
15	4118000	4119400	S8
15	4119400	4119600	S5
15	4119600	4121000	S8
15	4121000	4121200	S5
15	4121200	4122800	S8
15	4122800	4123200	S5
15	4123200	4127000	S8
15	4127000	4127600	S5
15	4127600	4128600	S8
15	4128600	4129600	S7
15	4129600	4129800	S8
15	4129800	4130000	S5
15	4130000	4131800	S8
15	4131800	4132000	S5
15	4132000	4140200	S8
15	4140200	4140400	S5
15	4140400	4164600	S8
15	4164600	4165000	S5
15	4165000	4167600	S8
15	4167600	4167800	S5
15	4167800	4175600	S8
15	4175600	4175800	S5
15	4175800	4177000	S8
15	4177000	4177200	S5
15	4177200	4182800	S8
15	4182800	4183200	S5
15	4183200	4184600	S8
15	4184600	4185800	S7
15	4185800	4186000	S3
15	4186000	4186400	S7
15	4186400	4188400	S8
15	4188400	4188600	S5
15	4188600	4190000	S8
15	4190000	4190800	S7
15	4190800	4191400	S8
15	4191400	4191600	S5
15	4191600	4195000	S8
15	4195000	4196000	S7
15	4196000	4201600	S8
15	4201600	4201800	S5
15	4201800	4203600	S8
15	4203600	4203800	S5
15	4203800	4204800	S8
15	4204800	4205000	S5
15	4205000	4208000	S8
15	4208000	4208400	S5
15	4208400	4210600	S8
15	4210600	4210800	S5
15	4210800	4211600	S8
15	4211600	4211800	S5
15	4211800	4212000	S8
15	4212000	4212400	S5
15	4212400	4213400	S8
15	4213400	4213600	S5
15	4213600	4216200	S8
15	4216200	4218600	S7
15	4218600	4219800	S8
15	4219800	4220200	S5
15	4220200	4224400	S8
15	4224400	4224600	S6
15	4224600	4224800	S8
15	4224800	4225400	S7
15	4225400	4233800	S8
15	4233800	4234200	S5
15	4234200	4235800	S8
15	4235800	4236600	S7
15	4236600	4236800	S3
15	4236800	4238000	S7
15	4238000	4238200	S3
15	4238200	4239600	S8
15	4239600	4240000	S5
15	4240000	4240800	S8
15	4240800	4241400	S6
15	4241400	4242400	S8
15	4242400	4244400	S7
15	4244400	4246600	S8
15	4246600	4247200	S5
15	4247200	4248400	S8
15	4248400	4249800	S7
15	4249800	4250600	S8
15	4250600	4251000	S5
15	4251000	4253600	S8
15	4253600	4253800	S5
15	4253800	4255200	S8
15	4255200	4255400	S2
15	4255400	4255600	S1
15	4255600	4256400	S2
15	4256400	4257800	S8
15	4257800	4258200	S5
15	4258200	4260200	S8
15	4260200	4260400	S5
15	4260400	4263400	S8
15	4263400	4263800	S5
15	4263800	4307600	S8
15	4307600	4307800	S5
15	4307800	4315800	S8
15	4315800	4316000	S5
15	4316000	4322000	S8
15	4322000	4322200	S5
15	4322200	4324800	S8
15	4324800	4325000	S5
15	4325000	4329200	S8
15	4329200	4329400	S5
15	4329400	4330000	S8
15	4330000	4330600	S2
15	4330600	4331200	S8
15	4331200	4331600	S5
15	4331600	4334400	S8
15	4334400	4334600	S5
15	4334600	4339200	S8
15	4339200	4339400	S5
15	4339400	4340600	S8
15	4340600	4341000	S5
15	4341000	4342600	S8
15	4342600	4343000	S2
15	4343000	4343200	S1
15	4343200	4343600	S2
15	4343600	4344600	S8
15	4344600	4345200	S5
15	4345200	4345600	S8
15	4345600	4346000	S5
15	4346000	4346600	S8
15	4346600	4346800	S5
15	4346800	4354000	S8
15	4354000	4354200	S5
15	4354200	4355800	S8
15	4355800	4356000	S5
15	4356000	4359800	S8
15	4359800	4360000	S5
15	4360000	4361400	S8
15	4361400	4361800	S5
15	4361800	4364000	S8
15	4364000	4364400	S5
15	4364400	4367400	S8
15	4367400	4367800	S5
15	4367800	4372600	S8
15	4372600	4376000	S7
15	4376000	4377800	S8
15	4377800	4378000	S5
15	4378000	4385200	S8
15	4385200	4385400	S5
15	4385400	4386400	S8
15	4386400	4387200	S2
15	4387200	4387400	S1
15	4387400	4387800	S2
15	4387800	4388000	S8
15	4388000	4388400	S5
15	4388400	4389000	S8
15	4389000	4390400	S7
15	4390400	4390600	S3
15	4390600	4391400	S7
15	4391400	4392600	S3
15	4392600	4395400	S7
15	4395400	4395600	S3
15	4395600	4397400	S7
15	4397400	4397600	S3
15	4397600	4399000	S7
15	4399000	4399800	S8
15	4399800	4404600	S7
15	4404600	4406000	S8
15	4406000	4406200	S7
15	4406200	4406800	S5
15	4406800	4407200	S8
15	4407200	4407400	S5
15	4407400	4408800	S8
15	4408800	4409000	S5
15	4409000	4411200	S8
15	4411200	4411600	S5
15	4411600	4412600	S8
15	4412600	4413000	S5
15	4413000	4414400	S8
15	4414400	4414600	S5
15	4414600	4416000	S8
15	4416000	4418400	S7
15	4418400	4419600	S8
15	4419600	4420200	S7
15	4420200	4421800	S8
15	4421800	4422000	S5
15	4422000	4423400	S8
15	4423400	4423800	S5
15	4423800	4426000	S8
15	4426000	4428200	S7
15	4428200	4428400	S3
15	4428400	4429000	S8
15	4429000	4429200	S5
15	4429200	4429800	S8
15	4429800	4430000	S5
15	4430000	4434000	S8
15	4434000	4434200	S5
15	4434200	4441800	S8
15	4441800	4442000	S5
15	4442000	4444200	S8
15	4444200	4444400	S5
15	4444400	4447000	S8
15	4447000	4447400	S5
15	4447400	4447800	S6
15	4447800	4450400	S8
15	4450400	4450800	S5
15	4450800	4453600	S8
15	4453600	4454400	S2
15	4454400	4454800	S1
15	4454800	4455200	S2
15	4455200	4456200	S8
15	4456200	4456400	S7
15	4456400	4457000	S8
15	4457000	4457200	S7
15	4457200	4457600	S3
15	4457600	4457800	S7
15	4457800	4460400	S8
15	4460400	4460600	S3
15	4460600	4463400	S7
15	4463400	4463600	S3
15	4463600	4467000	S8
15	4467000	4470200	S7
15	4470200	4470400	S3
15	4470400	4471000	S7
15	4471000	4472000	S8
15	4472000	4472200	S5
15	4472200	4476200	S8
15	4476200	4476800	S3
15	4476800	4477400	S7
15	4477400	4478400	S8
15	4478400	4478600	S5
15	4478600	4481400	S8
15	4481400	4481600	S5
15	4481600	4490200	S8
15	4490200	4490400	S5
15	4490400	4492400	S8
15	4492400	4492800	S5
15	4492800	4493200	S8
15	4493200	4493400	S5
15	4493400	4501000	S8
15	4501000	4501200	S5
15	4501200	4502800	S8
15	4502800	4503200	S5
15	4503200	4504800	S8
15	4504800	4505000	S5
15	4505000	4508400	S8
15	4508400	4508800	S5
15	4508800	4511000	S8
15	4511000	4511400	S5
15	4511400	4513200	S8
15	4513200	4513400	S5
15	4513400	4514600	S8
15	4514600	4514800	S5
15	4514800	4522800	S8
15	4522800	4523200	S5
15	4523200	4529000	S8
15	4529000	4529200	S5
15	4529200	4529800	S8
15	4529800	4530400	S5
15	4530400	4531800	S8
15	4531800	4532000	S5
15	4532000	4534600	S8
15	4534600	4534800	S5
15	4534800	4537200	S8
15	4537200	4537400	S5
15	4537400	4537600	S8
15	4537600	4537800	S5
15	4537800	4538800	S8
15	4538800	4539000	S5
15	4539000	4539600	S8
15	4539600	4539800	S5
15	4539800	4541600	S8
15	4541600	4541800	S5
15	4541800	4546000	S8
15	4546000	4546200	S5
15	4546200	4547200	S8
15	4547200	4547400	S5
15	4547400	4558400	S8
15	4558400	4558600	S5
15	4558600	4565400	S8
15	4565400	4565800	S5
15	4565800	4596000	S8
15	4596000	4596400	S5
15	4596400	4608200	S8
15	4608200	4608600	S5
15	4608600	4631400	S8
15	4631400	4631600	S5
15	4631600	4638400	S8
15	4638400	4638600	S3
15	4638600	4641600	S7
15	4641600	4641800	S3
15	4641800	4643200	S7
15	4643200	4646000	S8
15	4646000	4647000	S6
15	4647000	4647200	S8
15	4647200	4647600	S5
15	4647600	4648400	S8
15	4648400	4649000	S6
15	4649000	4650200	S8
15	4650200	4651200	S5
15	4651200	4651800	S8
15	4651800	4652600	S6
15	4652600	4653800	S8
15	4653800	4654000	S5
15	4654000	4656600	S8
15	4656600	4657000	S5
15	4657000	4660800	S8
15	4660800	4661000	S5
15	4661000	4662000	S8
15	4662000	4662200	S6
15	4662200	4662600	S8
15	4662600	4665000	S6
15	4665000	4665600	S7
15	4665600	4669800	S8
15	4669800	4670000	S5
15	4670000	4675600	S8
15	4675600	4676000	S7
15	4676000	4681600	S8
15	4681600	4682000	S5
15	4682000	4683200	S8
15	4683200	4683600	S5
15	4683600	4686200	S8
15	4686200	4686600	S7
15	4686600	4687800	S8
15	4687800	4688400	S5
15	4688400	4689400	S8
15	4689400	4689600	S5
15	4689600	4693200	S8
15	4693200	4694000	S6
15	4694000	4697800	S8
15	4697800	4699200	S7
15	4699200	4706600	S8
15	4706600	4707400	S6
15	4707400	4709400	S8
15	4709400	4710600	S6
15	4710600	4711600	S7
15	4711600	4712000	S8
15	4712000	4712600	S6
15	4712600	4712800	S8
15	4712800	4713000	S3
15	4713000	4716000	S7
15	4716000	4716200	S3
15	4716200	4729400	S8
15	4729400	4729800	S6
15	4729800	4735800	S8
15	4735800	4736200	S6
15	4736200	4737600	S8
15	4737600	4738200	S5
15	4738200	4739600	S8
15	4739600	4740400	S7
15	4740400	4742200	S8
15	4742200	4744400	S7
15	4744400	4744600	S3
15	4744600	4744800	S7
15	4744800	4745000	S6
15	4745000	4747400	S8
15	4747400	4747800	S5
15	4747800	4749600	S8
15	4749600	4749800	S5
15	4749800	4750400	S8
15	4750400	4750600	S6
15	4750600	4750800	S8
15	4750800	4751200	S6
15	4751200	4752000	S7
15	4752000	4752600	S6
15	4752600	4753400	S7
15	4753400	4754000	S6
15	4754000	4754400	S8
15	4754400	4754800	S5
15	4754800	4756200	S8
15	4756200	4756400	S5
15	4756400	4758400	S8
15	4758400	4758600	S5
15	4758600	4763600	S8
15	4763600	4764000	S2
15	4764000	4765200	S8
15	4765200	4765800	S6
15	4765800	4766800	S8
15	4766800	4767000	S7
15	4767000	4767200	S3
15	4767200	4768200	S7
15	4768200	4768400	S3
15	4768400	4768800	S7
15	4768800	4771800	S8
15	4771800	4772000	S6
15	4772000	4772200	S8
15	4772200	4772400	S7
15	4772400	4772800	S3
15	4772800	4773200	S7
15	4773200	4775200	S8
15	4775200	4776400	S6
15	4776400	4779600	S8
15	4779600	4780000	S2
15	4780000	4786000	S8
15	4786000	4786200	S7
15	4786200	4786400	S3
15	4786400	4787400	S7
15	4787400	4787600	S3
15	4787600	4787800	S8
15	4787800	4788400	S6
15	4788400	4788800	S8
15	4788800	4798200	S7
15	4798200	4798400	S3
15	4798400	4799400	S7
15	4799400	4800200	S8
15	4800200	4800800	S5
15	4800800	4803000	S8
15	4803000	4803400	S2
15	4803400	4804000	S1
15	4804000	4804600	S2
15	4804600	4805800	S1
15	4805800	4806800	S2
15	4806800	4810200	S8
15	4810200	4810400	S5
15	4810400	4817000	S8
15	4817000	4817400	S2
15	4817400	4818400	S8
15	4818400	4818600	S5
15	4818600	4822200	S8
15	4822200	4822800	S6
15	4822800	4825200	S8
15	4825200	4825800	S2
15	4825800	4829600	S8
15	4829600	4830000	S3
15	4830000	4830400	S6
15	4830400	4831600	S7
15	4831600	4832600	S6
15	4832600	4842800	S8
15	4842800	4843200	S7
15	4843200	4846800	S8
15	4846800	4847000	S5
15	4847000	4850400	S8
15	4850400	4850800	S7
15	4850800	4852000	S8
15	4852000	4852200	S5
15	4852200	4853400	S8
15	4853400	4853800	S7
15	4853800	4854800	S8
15	4854800	4855200	S5
15	4855200	4856000	S8
15	4856000	4856400	S5
15	4856400	4856600	S8
15	4856600	4857000	S7
15	4857000	4861200	S8
15	4861200	4861400	S5
15	4861400	4862200	S8
15	4862200	4862600	S7
15	4862600	4862800	S6
15	4862800	4865000	S8
15	4865000	4865200	S5
15	4865200	4871000	S8
15	4871000	4875600	S7
15	4875600	4876400	S6
15	4876400	4877000	S7
15	4877000	4877200	S3
15	4877200	4879200	S7
15	4879200	4879400	S3
15	4879400	4879600	S7
15	4879600	4880000	S8
15	4880000	4880200	S2
15	4880200	4880400	S1
15	4880400	4880600	S2
15	4880600	4880800	S1
15	4880800	4881200	S2
15	4881200	4894400	S8
15	4894400	4895000	S6
15	4895000	4895600	S8
15	4895600	4895800	S5
15	4895800	4899600	S8
15	4899600	4899800	S5
15	4899800	4904000	S8
15	4904000	4904400	S5
15	4904400	4909200	S8
15	4909200	4910000	S6
15	4910000	4911200	S2
15	4911200	4911600	S1
15	4911600	4912000	S2
15	4912000	4912600	S6
15	4912600	4915800	S8
15	4915800	4917200	S7
15	4917200	4921800	S8
15	4921800	4925000	S7
15	4925000	4925200	S3
15	4925200	4926200	S7
15	4926200	4926400	S3
15	4926400	4929400	S7
15	4929400	4930000	S3
15	4930000	4930800	S7
15	4930800	4931200	S3
15	4931200	4932200	S7
15	4932200	4932400	S3
15	4932400	4937400	S7
15	4937400	4937600	S3
15	4937600	4938600	S7
15	4938600	4938800	S3
15	4938800	4939200	S7
15	4939200	4939400	S3
15	4939400	4946400	S7
15	4946400	4946800	S6
15	4946800	4960600	S8
15	4960600	4961000	S2
15	4961000	4965000	S8
15	4965000	4965200	S5
15	4965200	4968000	S8
15	4968000	4968400	S7
15	4968400	4972000	S8
15	4972000	4974400	S7
15	4974400	4977000	S8
15	4977000	4977400	S7
15	4977400	5000400	S8
15	5000400	5000600	S5
15	5000600	5004400	S8
15	5004400	5004800	S6
15	5004800	5008400	S8
15	5008400	5008800	S6
15	5008800	5010400	S8
15	5010400	5010800	S5
15	5010800	5012400	S8
15	5012400	5012600	S5
15	5012600	5021200	S8
15	5021200	5022200	S7
15	5022200	5022400	S3
15	5022400	5024200	S7
15	5024200	5024600	S3
15	5024600	5025200	S7
15	5025200	5029000	S8
15	5029000	5029400	S5
15	5029400	5037400	S8
15	5037400	5038000	S6
15	5038000	5046000	S8
15	5046000	5046200	S5
15	5046200	5047400	S8
15	5047400	5047800	S2
15	5047800	5053200	S8
15	5053200	5053600	S5
15	5053600	5054600	S8
15	5054600	5055200	S7
15	5055200	5055400	S3
15	5055400	5056400	S7
15	5056400	5056600	S6
15	5056600	5058000	S8
15	5058000	5058200	S5
15	5058200	5059800	S8
15	5059800	5060200	S5
15	5060200	5062200	S8
15	5062200	5062400	S5
15	5062400	5067600	S8
15	5067600	5068600	S6
15	5068600	5073200	S8
15	5073200	5073400	S5
15	5073400	5082000	S8
15	5082000	5085600	S6
15	5085600	5093000	S8
15	5093000	5093400	S5
15	5093400	5094200	S8
15	5094200	5094600	S5
15	5094600	5097200	S8
15	5097200	5100800	S7
15	5100800	5102800	S8
15	5102800	5104000	S6
15	5104000	5104200	S8
15	5104200	5104400	S3
15	5104400	5104600	S7
15	5104600	5105400	S8
15	5105400	5105800	S5
15	5105800	5109600	S8
15	5109600	5110000	S7
15	5110000	5111600	S8
15	5111600	5111800	S5
15	5111800	5112600	S8
15	5112600	5112800	S6
15	5112800	5113200	S8
15	5113200	5113400	S3
15	5113400	5115400	S7
15	5115400	5115600	S3
15	5115600	5119600	S7
15	5119600	5119800	S3
15	5119800	5124000	S7
15	5124000	5127200	S8
15	5127200	5127600	S7
15	5127600	5134400	S8
15	5134400	5135000	S6
15	5135000	5140200	S8
15	5140200	5140600	S6
15	5140600	5141600	S8
15	5141600	5142000	S5
15	5142000	5142800	S8
15	5142800	5143600	S6
15	5143600	5145800	S8
15	5145800	5146000	S5
15	5146000	5146400	S8
15	5146400	5146600	S7
15	5146600	5147200	S8
15	5147200	5147800	S7
15	5147800	5148000	S6
15	5148000	5151400	S8
15	5151400	5152000	S5
15	5152000	5161800	S8
15	5161800	5162400	S6
15	5162400	5172800	S8
15	5172800	5173200	S6
15	5173200	5174800	S8
15	5174800	5175000	S6
15	5175000	5175200	S8
15	5175200	5175800	S2
15	5175800	5176000	S1
15	5176000	5177000	S2
15	5177000	5178200	S8
15	5178200	5178400	S5
15	5178400	5181200	S8
15	5181200	5181800	S2
15	5181800	5182600	S1
15	5182600	5183400	S2
15	5183400	5188400	S8
15	5188400	5189400	S6
15	5189400	5190000	S8
15	5190000	5190400	S2
15	5190400	5192600	S8
15	5192600	5192800	S2
15	5192800	5193800	S1
15	5193800	5194000	S2
15	5194000	5194400	S1
15	5194400	5196200	S6
15	5196200	5206200	S8
15	5206200	5207000	S2
15	5207000	5207200	S8
15	5207200	5207400	S6
15	5207400	5209000	S8
15	5209000	5209400	S6
15	5209400	5210200	S7
15	5210200	5210400	S3
15	5210400	5210600	S1
15	5210600	5210800	S2
15	5210800	5211600	S1
15	5211600	5212200	S2
15	5212200	5213000	S8
15	5213000	5213400	S5
15	5213400	5214400	S8
15	5214400	5215000	S2
15	5215000	5216000	S8
15	5216000	5216400	S6
15	5216400	5216600	S8
15	5216600	5217000	S5
15	5217000	5217800	S8
15	5217800	5218400	S7
15	5218400	5218600	S3
15	5218600	5220400	S8
15	5220400	5220800	S5
15	5220800	5223400	S8
15	5223400	5223600	S5
15	5223600	5226000	S8
15	5226000	5226400	S7
15	5226400	5228400	S8
15	5228400	5229600	S7
15	5229600	5232200	S8
15	5232200	5232800	S7
15	5232800	5234200	S8
15	5234200	5234400	S5
15	5234400	5237800	S8
15	5237800	5238200	S3
15	5238200	5239600	S7
15	5239600	5240200	S8
15	5240200	5240400	S6
15	5240400	5240600	S8
15	5240600	5240800	S7
15	5240800	5241200	S8
15	5241200	5241400	S6
15	5241400	5241800	S8
15	5241800	5244000	S7
15	5244000	5244400	S3
15	5244400	5245800	S6
15	5245800	5246000	S7
15	5246000	5246800	S6
15	5246800	5250800	S8
15	5250800	5255400	S7
15	5255400	5255600	S6
15	5255600	5262200	S8
15	5262200	5262400	S6
15	5262400	5263000	S7
15	5263000	5264000	S8
15	5264000	5264400	S5
15	5264400	5267200	S8
15	5267200	5267600	S6
15	5267600	5271400	S7
15	5271400	5271600	S3
15	5271600	5273600	S7
15	5273600	5274200	S6
15	5274200	5275000	S8
15	5275000	5275400	S2
15	5275400	5275800	S3
15	5275800	5280400	S7
15	5280400	5281400	S8
15	5281400	5281600	S6
15	5281600	5287200	S7
15	5287200	5287400	S3
15	5287400	5288000	S2
15	5288000	5288200	S1
15	5288200	5289200	S2
15	5289200	5295400	S8
15	5295400	5295600	S6
15	5295600	5300600	S8
15	5300600	5300800	S5
15	5300800	5302600	S8
15	5302600	5303200	S6
15	5303200	5303400	S8
15	5303400	5303600	S7
15	5303600	5303800	S3
15	5303800	5304000	S7
15	5304000	5306400	S8
15	5306400	5306600	S7
15	5306600	5307000	S3
15	5307000	5308600	S6
15	5308600	5310200	S8
15	5310200	5310400	S5
15	5310400	5314800	S8
15	5314800	5315400	S6
15	5315400	5316000	S8
15	5316000	5316200	S5
15	5316200	5317200	S8
15	5317200	5317400	S5
15	5317400	5318800	S8
15	5318800	5319200	S5
15	5319200	5319400	S8
15	5319400	5319800	S5
15	5319800	5320400	S8
15	5320400	5320800	S7
15	5320800	5321800	S8
15	5321800	5322000	S5
15	5322000	5326000	S8
15	5326000	5326400	S5
15	5326400	5328400	S8
15	5328400	5328800	S5
15	5328800	5332400	S8
15	5332400	5332600	S5
15	5332600	5333000	S8
15	5333000	5333400	S6
15	5333400	5334400	S8
15	5334400	5335200	S4
15	5335200	5336000	S6
15	5336000	5336800	S8
15	5336800	5337200	S5
15	5337200	5338400	S8
15	5338400	5338800	S5
15	5338800	5342400	S8
15	5342400	5342600	S5
15	5342600	5342800	S8
15	5342800	5343400	S6
15	5343400	5344800	S8
15	5344800	5345000	S5
15	5345000	5357000	S8
15	5357000	5359800	S4
15	5359800	5362200	S8
15	5362200	5363400	S4
15	5363400	5368600	S8
15	5368600	5369000	S7
15	5369000	5372800	S8
15	5372800	5373200	S6
15	5373200	5373600	S8
15	5373600	5374400	S7
15	5374400	5374600	S6
15	5374600	5382400	S8
15	5382400	5382800	S6
15	5382800	5384200	S8
15	5384200	5384600	S7
15	5384600	5387200	S8
15	5387200	5388200	S7
15	5388200	5389000	S3
15	5389000	5389600	S1
15	5389600	5389800	S2
15	5389800	5390400	S3
15	5390400	5391400	S7
15	5391400	5392400	S6
15	5392400	5398400	S8
15	5398400	5398600	S5
15	5398600	5399800	S8
15	5399800	5402000	S7
15	5402000	5402400	S6
15	5402400	5406600	S8
15	5406600	5407200	S5
15	5407200	5408200	S8
15	5408200	5408800	S5
15	5408800	5411600	S8
15	5411600	5412000	S6
15	5412000	5416000	S8
15	5416000	5416400	S5
15	5416400	5424400	S8
15	5424400	5424600	S5
15	5424600	5426400	S8
15	5426400	5426800	S5
15	5426800	5427200	S8
15	5427200	5427800	S7
15	5427800	5428000	S3
15	5428000	5431000	S7
15	5431000	5431600	S3
15	5431600	5437800	S8
15	5437800	5438600	S7
15	5438600	5439000	S8
15	5439000	5439400	S6
15	5439400	5444200	S8
15	5444200	5444400	S5
15	5444400	5449600	S8
15	5449600	5449800	S5
15	5449800	5452400	S8
15	5452400	5452800	S5
15	5452800	5454400	S8
15	5454400	5455000	S7
15	5455000	5455200	S6
15	5455200	5463000	S8
15	5463000	5463400	S7
15	5463400	5470200	S8
15	5470200	5470800	S6
15	5470800	5476800	S8
15	5476800	5477800	S6
15	5477800	5480400	S8
15	5480400	5481200	S7
15	5481200	5481600	S8
15	5481600	5482000	S5
15	5482000	5483400	S8
15	5483400	5483600	S5
15	5483600	5491400	S8
15	5491400	5491800	S5
15	5491800	5493200	S8
15	5493200	5493600	S5
15	5493600	5497600	S8
15	5497600	5497800	S5
15	5497800	5499200	S8
15	5499200	5499400	S5
15	5499400	5502200	S8
15	5502200	5502800	S6
15	5502800	5503000	S8
15	5503000	5503200	S5
15	5503200	5508000	S8
15	5508000	5508200	S6
15	5508200	5509000	S7
15	5509000	5509200	S8
15	5509200	5509400	S6
15	5509400	5510600	S8
15	5510600	5510800	S3
15	5510800	5511000	S7
15	5511000	5511400	S6
15	5511400	5518200	S8
15	5518200	5518400	S5
15	5518400	5529600	S8
15	5529600	5530200	S5
15	5530200	5533800	S8
15	5533800	5534600	S7
15	5534600	5535200	S3
15	5535200	5539000	S7
15	5539000	5546000	S8
15	5546000	5546400	S6
15	5546400	5552800	S8
15	5552800	5553200	S5
15	5553200	5557400	S8
15	5557400	5558000	S5
15	5558000	5564400	S8
15	5564400	5564800	S5
15	5564800	5569800	S8
15	5569800	5570000	S6
15	5570000	5570200	S8
15	5570200	5571000	S7
15	5571000	5571600	S6
15	5571600	5574800	S8
15	5574800	5576400	S6
15	5576400	5576800	S8
15	5576800	5577000	S6
15	5577000	5577800	S8
15	5577800	5578200	S6
15	5578200	5581600	S8
15	5581600	5582200	S6
15	5582200	5583600	S8
15	5583600	5585600	S7
15	5585600	5589800	S8
15	5589800	5590200	S6
15	5590200	5590600	S7
15	5590600	5603800	S8
15	5603800	5604200	S6
15	5604200	5607000	S8
15	5607000	5607200	S5
15	5607200	5607400	S8
15	5607400	5607600	S5
15	5607600	5612000	S8
15	5612000	5612800	S6
15	5612800	5613000	S8
15	5613000	5613200	S6
15	5613200	5617600	S8
15	5617600	5618000	S5
15	5618000	5618400	S8
15	5618400	5618600	S7
15	5618600	5619200	S8
15	5619200	5619600	S3
15	5619600	5620000	S7
15	5620000	5620200	S3
15	5620200	5624000	S7
15	5624000	5624400	S6
15	5624400	5624800	S1
15	5624800	5625400	S2
15	5625400	5625600	S1
15	5625600	5625800	S6
15	5625800	5632400	S8
15	5632400	5632800	S6
15	5632800	5646000	S8
15	5646000	5647800	S6
15	5647800	5648200	S5
15	5648200	5652800	S8
15	5652800	5653000	S5
15	5653000	5654600	S8
15	5654600	5655000	S6
15	5655000	5655200	S3
15	5655200	5655400	S7
15	5655400	5659600	S8
15	5659600	5660200	S5
15	5660200	5663400	S8
15	5663400	5664400	S6
15	5664400	5673000	S8
15	5673000	5673600	S6
15	5673600	5674200	S8
15	5674200	5674400	S5
15	5674400	5682000	S8
15	5682000	5682400	S6
15	5682400	5687200	S8
15	5687200	5687600	S5
15	5687600	5689200	S8
15	5689200	5689400	S5
15	5689400	5693600	S8
15	5693600	5694000	S6
15	5694000	5699800	S8
15	5699800	5700200	S5
15	5700200	5701200	S8
15	5701200	5702200	S6
15	5702200	5705400	S8
15	5705400	5705600	S6
15	5705600	5706200	S7
15	5706200	5706400	S6
15	5706400	5708000	S8
15	5708000	5708200	S5
15	5708200	5712000	S8
15	5712000	5712400	S7
15	5712400	5713800	S8
15	5713800	5714000	S3
15	5714000	5716000	S7
15	5716000	5716200	S3
15	5716200	5717200	S7
15	5717200	5717600	S3
15	5717600	5718400	S7
15	5718400	5718800	S3
15	5718800	5721400	S7
15	5721400	5721800	S3
15	5721800	5724200	S7
15	5724200	5724400	S3
15	5724400	5725000	S7
15	5725000	5725200	S3
15	5725200	5727000	S7
15	5727000	5727200	S3
15	5727200	5728200	S7
15	5728200	5728400	S3
15	5728400	5731400	S7
15	5731400	5731600	S3
15	5731600	5732800	S7
15	5732800	5733000	S3
15	5733000	5733200	S7
15	5733200	5733400	S6
15	5733400	5733800	S2
15	5733800	5734800	S1
15	5734800	5735200	S2
15	5735200	5736400	S8
15	5736400	5736800	S2
15	5736800	5740600	S8
15	5740600	5740800	S5
15	5740800	5741400	S8
15	5741400	5741800	S5
15	5741800	5743200	S8
15	5743200	5743800	S2
15	5743800	5744200	S3
15	5744200	5744800	S2
15	5744800	5745200	S1
15	5745200	5745400	S2
15	5745400	5746200	S8
15	5746200	5746400	S7
15	5746400	5746800	S3
15	5746800	5748000	S7
15	5748000	5748400	S3
15	5748400	5750000	S7
15	5750000	5750200	S3
15	5750200	5753200	S7
15	5753200	5753400	S3
15	5753400	5753600	S7
15	5753600	5754000	S6
15	5754000	5755800	S7
15	5755800	5756000	S6
15	5756000	5756400	S1
15	5756400	5757600	S2
15	5757600	5759600	S8
15	5759600	5760000	S2
15	5760000	5769000	S8
15	5769000	5769600	S2
15	5769600	5770200	S1
15	5770200	5770400	S2
15	5770400	5770600	S1
15	5770600	5770800	S2
15	5770800	5771000	S6
15	5771000	5771400	S3
15	5771400	5771600	S7
15	5771600	5772400	S6
15	5772400	5773600	S8
15	5773600	5774200	S7
15	5774200	5774400	S3
15	5774400	5774600	S7
15	5774600	5775600	S8
15	5775600	5776400	S7
15	5776400	5778400	S8
15	5778400	5778800	S7
15	5778800	5779200	S3
15	5779200	5779600	S7
15	5779600	5785000	S8
15	5785000	5786200	S7
15	5786200	5786400	S3
15	5786400	5789400	S7
15	5789400	5789800	S6
15	5789800	5791600	S7
15	5791600	5791800	S3
15	5791800	5794600	S7
15	5794600	5795000	S3
15	5795000	5802200	S8
15	5802200	5802800	S5
15	5802800	5809600	S8
15	5809600	5810000	S5
15	5810000	5812800	S8
15	5812800	5813200	S6
15	5813200	5817400	S8
15	5817400	5817800	S7
15	5817800	5818000	S3
15	5818000	5820800	S7
15	5820800	5821000	S3
15	5821000	5821800	S7
15	5821800	5822400	S3
15	5822400	5822600	S7
15	5822600	5828800	S8
15	5828800	5829000	S5
15	5829000	5831000	S8
15	5831000	5831200	S5
15	5831200	5848400	S8
15	5848400	5848600	S5
15	5848600	5851000	S8
15	5851000	5851800	S5
15	5851800	5856600	S8
15	5856600	5856800	S5
15	5856800	5871600	S8
15	5871600	5871800	S5
15	5871800	5884800	S8
15	5884800	5885200	S5
15	5885200	5895400	S8
15	5895400	5895800	S5
15	5895800	5902800	S8
15	5902800	5903000	S5
15	5903000	5903200	S8
15	5903200	5903400	S5
15	5903400	5904200	S8
15	5904200	5908600	S7
15	5908600	5909400	S6
15	5909400	5917200	S8
15	5917200	5917800	S6
15	5917800	5920400	S8
15	5920400	5920800	S5
15	5920800	5934400	S8
15	5934400	5934800	S5
15	5934800	5937600	S8
15	5937600	5938000	S5
15	5938000	5945200	S8
15	5945200	5945600	S5
15	5945600	5947800	S8
15	5947800	5948200	S5
15	5948200	5950800	S8
15	5950800	5953600	S7
15	5953600	5954000	S3
15	5954000	5955200	S7
15	5955200	5955400	S3
15	5955400	5956800	S7
15	5956800	5974400	S8
15	5974400	5974600	S7
15	5974600	5975000	S3
15	5975000	5975600	S6
15	5975600	5977800	S8
15	5977800	5978200	S5
15	5978200	5980400	S8
15	5980400	5980800	S6
15	5980800	5983000	S8
15	5983000	5983600	S5
15	5983600	5984600	S8
15	5984600	5984800	S5
15	5984800	5987600	S8
15	5987600	5987800	S5
15	5987800	5988800	S8
15	5988800	5989800	S6
15	5989800	5991000	S8
15	5991000	5991400	S5
15	5991400	5999000	S8
15	5999000	5999600	S5
15	5999600	6008000	S8
15	6008000	6008800	S6
15	6008800	6014200	S8
15	6014200	6014400	S5
15	6014400	6015000	S8
15	6015000	6015200	S7
15	6015200	6015400	S8
15	6015400	6016200	S7
15	6016200	6021200	S8
15	6021200	6021600	S5
15	6021600	6023800	S8
15	6023800	6024200	S5
15	6024200	6027400	S8
15	6027400	6027800	S7
15	6027800	6031600	S8
15	6031600	6035600	S7
15	6035600	6036000	S3
15	6036000	6036400	S6
15	6036400	6036600	S8
15	6036600	6036800	S5
15	6036800	6037800	S8
15	6037800	6038000	S2
15	6038000	6039000	S1
15	6039000	6039200	S2
15	6039200	6039400	S1
15	6039400	6039600	S2
15	6039600	6040000	S1
15	6040000	6040600	S2
15	6040600	6040800	S1
15	6040800	6041000	S6
15	6041000	6049000	S8
15	6049000	6049400	S2
15	6049400	6058400	S8
15	6058400	6058800	S2
15	6058800	6061600	S8
15	6061600	6061800	S6
15	6061800	6062200	S8
15	6062200	6062400	S6
15	6062400	6063000	S8
15	6063000	6063600	S6
15	6063600	6069000	S8
15	6069000	6069400	S5
15	6069400	6070400	S8
15	6070400	6070600	S6
15	6070600	6071000	S8
15	6071000	6071200	S3
15	6071200	6074800	S7
15	6074800	6075200	S6
15	6075200	6076400	S7
15	6076400	6076600	S3
15	6076600	6078200	S7
15	6078200	6078400	S3
15	6078400	6084400	S7
15	6084400	6084600	S3
15	6084600	6087400	S7
15	6087400	6087800	S3
15	6087800	6089200	S7
15	6089200	6089400	S3
15	6089400	6090400	S2
15	6090400	6090600	S6
15	6090600	6093600	S8
15	6093600	6096600	S7
15	6096600	6097000	S6
15	6097000	6099400	S7
15	6099400	6099600	S3
15	6099600	6101000	S7
15	6101000	6101200	S3
15	6101200	6104400	S7
15	6104400	6104800	S6
15	6104800	6106600	S7
15	6106600	6107200	S3
15	6107200	6107800	S7
15	6107800	6108200	S3
15	6108200	6112000	S7
15	6112000	6112200	S3
15	6112200	6116000	S7
15	6116000	6116200	S3
15	6116200	6120600	S7
15	6120600	6121000	S3
15	6121000	6121800	S7
15	6121800	6122800	S3
15	6122800	6123200	S2
15	6123200	6123400	S1
15	6123400	6123600	S2
15	6123600	6124000	S1
15	6124000	6124600	S2
15	6124600	6128200	S8
15	6128200	6128600	S6
15	6128600	6129200	S3
15	6129200	6130400	S2
15	6130400	6131400	S1
15	6131400	6132000	S2
15	6132000	6132200	S8
15	6132200	6132400	S6
15	6132400	6132800	S8
15	6132800	6133000	S6
15	6133000	6140000	S8
15	6140000	6140400	S2
15	6140400	6141200	S1
15	6141200	6141800	S2
15	6141800	6142000	S1
15	6142000	6142400	S2
15	6142400	6143200	S8
15	6143200	6143800	S5
15	6143800	6144800	S8
15	6144800	6145200	S5
15	6145200	6145400	S8
15	6145400	6145800	S6
15	6145800	6146400	S4
15	6146400	6147000	S6
15	6147000	6147200	S8
15	6147200	6150200	S4
15	6150200	6151000	S6
15	6151000	6151400	S4
15	6151400	6153400	S8
15	6153400	6154200	S7
15	6154200	6156200	S6
15	6156200	6156600	S4
15	6156600	6157600	S6
15	6157600	6158000	S2
15	6158000	6159800	S8
15	6159800	6160600	S2
15	6160600	6162200	S8
15	6162200	6163000	S4
15	6163000	6163200	S6
15	6163200	6163600	S2
15	6163600	6164000	S8
15	6164000	6165200	S6
15	6165200	6168800	S8
15	6168800	6169400	S2
15	6169400	6170600	S1
15	6170600	6170800	S2
15	6170800	6172200	S8
15	6172200	6172600	S6
15	6172600	6172800	S8
15	6172800	6173400	S5
15	6173400	6174200	S8
15	6174200	6174800	S6
15	6174800	6175000	S3
15	6175000	6177400	S7
15	6177400	6177600	S3
15	6177600	6183800	S7
15	6183800	6184800	S8
15	6184800	6185200	S5
15	6185200	6185600	S8
15	6185600	6187000	S7
15	6187000	6191200	S8
15	6191200	6191400	S5
15	6191400	6192800	S8
15	6192800	6193400	S2
15	6193400	6194200	S1
15	6194200	6194400	S2
15	6194400	6194600	S3
15	6194600	6200400	S7
15	6200400	6200800	S3
15	6200800	6201800	S1
15	6201800	6202000	S2
15	6202000	6202200	S8
15	6202200	6202400	S6
15	6202400	6203200	S8
15	6203200	6203400	S6
15	6203400	6203800	S2
15	6203800	6209000	S8
15	6209000	6209400	S5
15	6209400	6217800	S8
15	6217800	6218600	S6
15	6218600	6220800	S8
15	6220800	6221200	S6
15	6221200	6225000	S8
15	6225000	6225400	S6
15	6225400	6226400	S8
15	6226400	6227600	S7
15	6227600	6228200	S6
15	6228200	6230200	S7
15	6230200	6230400	S3
15	6230400	6232600	S7
15	6232600	6232800	S3
15	6232800	6234200	S7
15	6234200	6234400	S3
15	6234400	6244400	S7
15	6244400	6244800	S3
15	6244800	6245400	S6
15	6245400	6246000	S3
15	6246000	6248000	S7
15	6248000	6248200	S3
15	6248200	6253400	S7
15	6253400	6253600	S3
15	6253600	6256600	S7
15	6256600	6256800	S3
15	6256800	6257200	S7
15	6257200	6259600	S8
15	6259600	6260600	S7
15	6260600	6261200	S8
15	6261200	6261600	S5
15	6261600	6266000	S8
15	6266000	6266400	S6
15	6266400	6273600	S8
15	6273600	6274200	S5
15	6274200	6274800	S8
15	6274800	6276000	S7
15	6276000	6276200	S6
15	6276200	6276600	S8
15	6276600	6276800	S5
15	6276800	6281000	S8
15	6281000	6281400	S5
15	6281400	6285200	S8
15	6285200	6286400	S7
15	6286400	6294600	S8
15	6294600	6296800	S7
15	6296800	6297000	S8
15	6297000	6297200	S6
15	6297200	6299000	S8
15	6299000	6299400	S5
15	6299400	6309200	S8
15	6309200	6310000	S6
15	6310000	6310600	S8
15	6310600	6310800	S6
15	6310800	6311200	S8
15	6311200	6311400	S6
15	6311400	6316200	S8
15	6316200	6316400	S7
15	6316400	6316800	S8
15	6316800	6320600	S7
15	6320600	6321000	S3
15	6321000	6322400	S7
15	6322400	6322600	S8
15	6322600	6322800	S6
15	6322800	6326800	S8
15	6326800	6327000	S6
15	6327000	6331000	S7
15	6331000	6334600	S8
15	6334600	6334800	S3
15	6334800	6335000	S7
15	6335000	6336000	S8
15	6336000	6339400	S7
15	6339400	6341200	S8
15	6341200	6343600	S7
15	6343600	6344200	S6
15	6344200	6344800	S7
15	6344800	6345000	S6
15	6345000	6345200	S7
15	6345200	6345600	S6
15	6345600	6345800	S7
15	6345800	6353000	S8
15	6353000	6353800	S3
15	6353800	6354600	S7
15	6354600	6354800	S3
15	6354800	6355200	S7
15	6355200	6355600	S6
15	6355600	6357200	S8
15	6357200	6357400	S5
15	6357400	6362800	S8
15	6362800	6363400	S5
15	6363400	6364400	S8
15	6364400	6364800	S6
15	6364800	6372200	S8
15	6372200	6372600	S7
15	6372600	6375800	S8
15	6375800	6376400	S7
15	6376400	6381400	S8
15	6381400	6381600	S6
15	6381600	6382000	S7
15	6382000	6385200	S8
15	6385200	6385600	S5
15	6385600	6389600	S8
15	6389600	6390600	S6
15	6390600	6396600	S8
15	6396600	6397000	S7
15	6397000	6398400	S8
15	6398400	6398600	S5
15	6398600	6399600	S8
15	6399600	6400000	S6
15	6400000	6408400	S8
15	6408400	6409400	S6
15	6409400	6409600	S8
15	6409600	6409800	S5
15	6409800	6412800	S8
15	6412800	6413200	S7
15	6413200	6417800	S8
15	6417800	6418200	S5
15	6418200	6422400	S8
15	6422400	6424400	S7
15	6424400	6430400	S8
15	6430400	6430800	S7
15	6430800	6432200	S8
15	6432200	6432600	S7
15	6432600	6434600	S8
15	6434600	6435000	S6
15	6435000	6437800	S8
15	6437800	6438000	S5
15	6438000	6441600	S8
15	6441600	6442000	S6
15	6442000	6447800	S8
15	6447800	6448200	S5
15	6448200	6451600	S8
15	6451600	6451800	S5
15	6451800	6453000	S8
15	6453000	6453200	S5
15	6453200	6470200	S8
15	6470200	6471600	S6
15	6471600	6471800	S8
15	6471800	6472400	S6
15	6472400	6486200	S8
15	6486200	6487000	S6
15	6487000	6503800	S8
15	6503800	6506200	S7
15	6506200	6507200	S8
15	6507200	6507800	S5
15	6507800	6526200	S8
15	6526200	6526600	S5
15	6526600	6530600	S8
15	6530600	6530800	S5
15	6530800	6532000	S8
15	6532000	6532600	S5
15	6532600	6533800	S8
15	6533800	6534200	S7
15	6534200	6536800	S8
15	6536800	6537200	S5
15	6537200	6538800	S8
15	6538800	6541600	S7
15	6541600	6542000	S3
15	6542000	6551800	S7
15	6551800	6555200	S8
15	6555200	6555600	S7
15	6555600	6558200	S8
15	6558200	6558600	S6
15	6558600	6559600	S8
15	6559600	6559800	S6
15	6559800	6560000	S1
15	6560000	6560600	S2
15	6560600	6561800	S1
15	6561800	6562400	S2
15	6562400	6565200	S8
15	6565200	6565800	S2
15	6565800	6569600	S8
15	6569600	6570200	S5
15	6570200	6571200	S8
15	6571200	6571400	S7
15	6571400	6574200	S8
15	6574200	6576200	S7
15	6576200	6578200	S8
15	6578200	6578400	S5
15	6578400	6578800	S8
15	6578800	6579200	S5
15	6579200	6580200	S8
15	6580200	6580800	S6
15	6580800	6585200	S7
15	6585200	6585600	S3
15	6585600	6585800	S2
15	6585800	6586000	S6
15	6586000	6586600	S8
15	6586600	6586800	S6
15	6586800	6587000	S8
15	6587000	6587800	S7
15	6587800	6588800	S8
15	6588800	6589400	S5
15	6589400	6593000	S8
15	6593000	6593800	S6
15	6593800	6594000	S8
15	6594000	6594200	S5
15	6594200	6596800	S8
15	6596800	6597200	S5
15	6597200	6601000	S8
15	6601000	6602200	S6
15	6602200	6604400	S7
15	6604400	6605000	S6
15	6605000	6608000	S8
15	6608000	6608400	S5
15	6608400	6613800	S8
15	6613800	6614200	S5
15	6614200	6615400	S8
15	6615400	6615800	S5
15	6615800	6618200	S8
15	6618200	6618600	S7
15	6618600	6619000	S6
15	6619000	6619800	S8
15	6619800	6620200	S7
15	6620200	6627800	S8
15	6627800	6628000	S5
15	6628000	6629400	S8
15	6629400	6629600	S7
15	6629600	6630000	S3
15	6630000	6631800	S7
15	6631800	6632000	S3
15	6632000	6635000	S7
15	6635000	6636000	S6
15	6636000	6637800	S8
15	6637800	6638200	S7
15	6638200	6640800	S8
15	6640800	6641000	S7
15	6641000	6641200	S3
15	6641200	6643000	S7
15	6643000	6644800	S8
15	6644800	6649400	S7
15	6649400	6649800	S8
15	6649800	6650000	S6
15	6650000	6650800	S8
15	6650800	6651200	S5
15	6651200	6651400	S2
15	6651400	6651600	S8
15	6651600	6651800	S2
15	6651800	6652600	S1
15	6652600	6652800	S2
15	6652800	6653000	S1
15	6653000	6653800	S2
15	6653800	6654200	S1
15	6654200	6654400	S2
15	6654400	6658600	S8
15	6658600	6659400	S6
15	6659400	6666400	S8
15	6666400	6667200	S2
15	6667200	6668000	S1
15	6668000	6668200	S2
15	6668200	6668600	S3
15	6668600	6669200	S7
15	6669200	6669600	S3
15	6669600	6672200	S7
15	6672200	6672800	S3
15	6672800	6673200	S2
15	6673200	6673600	S3
15	6673600	6675000	S7
15	6675000	6675200	S3
15	6675200	6676400	S7
15	6676400	6676600	S3
15	6676600	6678200	S7
15	6678200	6678800	S3
15	6678800	6680400	S7
15	6680400	6680600	S3
15	6680600	6681200	S2
15	6681200	6681400	S1
15	6681400	6682600	S2
15	6682600	6690000	S8
15	6690000	6690800	S7
15	6690800	6691000	S3
15	6691000	6691400	S7
15	6691400	6691600	S6
15	6691600	6691800	S7
15	6691800	6692000	S6
15	6692000	6692400	S7
15	6692400	6693200	S3
15	6693200	6694800	S7
15	6694800	6695600	S6
15	6695600	6696600	S8
15	6696600	6697000	S5
15	6697000	6699000	S8
15	6699000	6699400	S6
15	6699400	6701200	S8
15	6701200	6701400	S7
15	6701400	6701600	S8
15	6701600	6701800	S6
15	6701800	6702400	S7
15	6702400	6702600	S3
15	6702600	6706200	S7
15	6706200	6709800	S8
15	6709800	6710200	S7
15	6710200	6713200	S8
15	6713200	6713400	S5
15	6713400	6715800	S8
15	6715800	6716000	S5
15	6716000	6716800	S8
15	6716800	6717000	S5
15	6717000	6717200	S8
15	6717200	6717400	S5
15	6717400	6718200	S8
15	6718200	6718600	S5
15	6718600	6719200	S8
15	6719200	6719800	S6
15	6719800	6721000	S8
15	6721000	6721400	S7
15	6721400	6722800	S8
15	6722800	6723400	S5
15	6723400	6724000	S8
15	6724000	6724400	S7
15	6724400	6724600	S3
15	6724600	6725200	S6
15	6725200	6730400	S8
15	6730400	6730600	S5
15	6730600	6735200	S8
15	6735200	6737000	S7
15	6737000	6737200	S3
15	6737200	6740400	S7
15	6740400	6740600	S6
15	6740600	6747400	S8
15	6747400	6747600	S6
15	6747600	6748000	S8
15	6748000	6748200	S6
15	6748200	6748600	S8
15	6748600	6748800	S6
15	6748800	6749000	S7
15	6749000	6750000	S8
15	6750000	6750800	S7
15	6750800	6751400	S6
15	6751400	6751600	S8
15	6751600	6751800	S5
15	6751800	6753800	S8
15	6753800	6754200	S7
15	6754200	6755400	S8
15	6755400	6757000	S7
15	6757000	6757400	S3
15	6757400	6758600	S7
15	6758600	6758800	S3
15	6758800	6759200	S7
15	6759200	6760200	S6
15	6760200	6761000	S3
15	6761000	6761400	S2
15	6761400	6762400	S3
15	6762400	6762800	S7
15	6762800	6763200	S3
15	6763200	6764400	S7
15	6764400	6765000	S3
15	6765000	6767600	S7
15	6767600	6767800	S3
15	6767800	6770600	S7
15	6770600	6771000	S3
15	6771000	6771800	S1
15	6771800	6772400	S3
15	6772400	6773000	S8
15	6773000	6773400	S5
15	6773400	6774400	S8
15	6774400	6774800	S6
15	6774800	6776000	S4
15	6776000	6776200	S6
15	6776200	6776800	S8
15	6776800	6777000	S5
15	6777000	6777600	S8
15	6777600	6778000	S6
15	6778000	6779400	S8
15	6779400	6779800	S6
15	6779800	6794800	S8
15	6794800	6795000	S5
15	6795000	6804000	S8
15	6804000	6804200	S5
15	6804200	6830200	S8
15	6830200	6830400	S5
15	6830400	6835200	S8
15	6835200	6835600	S2
15	6835600	6839000	S8
15	6839000	6839200	S5
15	6839200	6843000	S8
15	6843000	6843200	S5
15	6843200	6848400	S8
15	6848400	6848600	S5
15	6848600	6854400	S8
15	6854400	6855000	S5
15	6855000	6856200	S8
15	6856200	6856800	S5
15	6856800	6870200	S8
15	6870200	6870600	S6
15	6870600	6888000	S8
15	6888000	6888200	S5
15	6888200	6891000	S8
15	6891000	6891200	S6
15	6891200	6892600	S8
15	6892600	6892800	S5
15	6892800	6901600	S8
15	6901600	6902600	S6
15	6902600	6905000	S8
15	6905000	6905400	S6
15	6905400	6907200	S8
15	6907200	6907600	S2
15	6907600	6917600	S8
15	6917600	6918000	S2
15	6918000	6934600	S8
15	6934600	6935800	S6
15	6935800	6939800	S8
15	6939800	6940600	S6
15	6940600	6944000	S8
15	6944000	6944400	S5
15	6944400	6946800	S8
15	6946800	6947200	S6
15	6947200	6955000	S8
15	6955000	6955400	S2
15	6955400	6962400	S8
15	6962400	6963000	S6
15	6963000	6969200	S8
15	6969200	6970800	S6
15	6970800	6974800	S8
15	6974800	6975200	S6
15	6975200	6982000	S8
15	6982000	6982400	S6
15	6982400	6983800	S8
15	6983800	6984200	S6
15	6984200	6986000	S8
15	6986000	6986400	S6
15	6986400	6994000	S8
15	6994000	6994400	S6
15	6994400	6994600	S8
15	6994600	6995000	S5
15	6995000	6996000	S8
15	6996000	6996400	S6
15	6996400	6996600	S7
15	6996600	6996800	S3
15	6996800	6997000	S8
15	6997000	6997200	S6
15	6997200	7007000	S8
15	7007000	7007200	S5
15	7007200	7007600	S8
15	7007600	7008200	S6
15	7008200	7008400	S8
15	7008400	7009000	S6
15	7009000	7010400	S8
15	7010400	7010600	S5
15	7010600	7011000	S6
15	7011000	7015800	S8
15	7015800	7016200	S5
15	7016200	7016800	S8
15	7016800	7017400	S6
15	7017400	7025000	S8
15	7025000	7025200	S5
15	7025200	7025600	S8
15	7025600	7026200	S6
15	7026200	7030200	S8
15	7030200	7030600	S6
15	7030600	7031400	S8
15	7031400	7031800	S7
15	7031800	7033600	S8
15	7033600	7033800	S5
15	7033800	7034200	S6
15	7034200	7034400	S7
15	7034400	7034800	S6
15	7034800	7039200	S8
15	7039200	7039600	S6
15	7039600	7044200	S8
15	7044200	7044600	S5
15	7044600	7045800	S8
15	7045800	7046200	S6
15	7046200	7049800	S8
15	7049800	7050200	S5
15	7050200	7053800	S8
15	7053800	7054600	S6
15	7054600	7070800	S8
15	7070800	7071000	S5
15	7071000	7080400	S8
15	7080400	7080800	S5
15	7080800	7081800	S8
15	7081800	7082400	S6
15	7082400	7082800	S8
15	7082800	7084000	S6
15	7084000	7090000	S8
15	7090000	7091000	S6
15	7091000	7094000	S8
15	7094000	7094200	S5
15	7094200	7096800	S8
15	7096800	7097800	S6
15	7097800	7105200	S8
15	7105200	7105600	S6
15	7105600	7114200	S8
15	7114200	7114400	S5
15	7114400	7116600	S8
15	7116600	7117000	S5
15	7117000	7118800	S8
15	7118800	7122800	S7
15	7122800	7123000	S3
15	7123000	7124400	S7
15	7124400	7124600	S3
15	7124600	7125200	S7
15	7125200	7125400	S3
15	7125400	7126200	S7
15	7126200	7126400	S3
15	7126400	7126600	S6
15	7126600	7131600	S8
15	7131600	7132000	S6
15	7132000	7136800	S8
15	7136800	7138600	S6
15	7138600	7146400	S8
15	7146400	7146800	S6
15	7146800	7153600	S8
15	7153600	7154200	S5
15	7154200	7157200	S8
15	7157200	7157400	S5
15	7157400	7158800	S8
15	7158800	7160200	S6
15	7160200	7160600	S2
15	7160600	7161600	S1
15	7161600	7161800	S2
15	7161800	7162200	S3
15	7162200	7164000	S7
15	7164000	7164400	S6
15	7164400	7164600	S1
15	7164600	7165000	S2
15	7165000	7165800	S8
15	7165800	7166200	S2
15	7166200	7171800	S8
15	7171800	7172000	S6
15	7172000	7172200	S8
15	7172200	7172600	S2
15	7172600	7173200	S1
15	7173200	7173600	S2
15	7173600	7174000	S1
15	7174000	7174400	S2
15	7174400	7175600	S1
15	7175600	7176200	S3
15	7176200	7176600	S7
15	7176600	7176800	S3
15	7176800	7180400	S7
15	7180400	7180600	S3
15	7180600	7185000	S7
15	7185000	7185200	S3
15	7185200	7186000	S7
15	7186000	7186400	S6
15	7186400	7187800	S7
15	7187800	7188600	S6
15	7188600	7198600	S7
15	7198600	7199000	S6
15	7199000	7199400	S7
15	7199400	7199600	S3
15	7199600	7199800	S6
15	7199800	7203200	S8
15	7203200	7203600	S7
15	7203600	7212600	S8
15	7212600	7213600	S2
15	7213600	7213800	S1
15	7213800	7214400	S2
15	7214400	7215000	S8
15	7215000	7215200	S5
15	7215200	7216200	S8
15	7216200	7216600	S5
15	7216600	7219200	S8
15	7219200	7219600	S5
15	7219600	7221000	S8
15	7221000	7221200	S6
15	7221200	7221400	S2
15	7221400	7221600	S8
15	7221600	7221800	S6
15	7221800	7222200	S2
15	7222200	7223600	S6
15	7223600	7223800	S8
15	7223800	7225200	S6
15	7225200	7225600	S8
15	7225600	7226000	S5
15	7226000	7227000	S8
15	7227000	7227600	S6
15	7227600	7227800	S8
15	7227800	7228400	S6
15	7228400	7229600	S8
15	7229600	7230400	S6
15	7230400	7233600	S8
15	7233600	7234200	S6
15	7234200	7234400	S1
15	7234400	7234600	S2
15	7234600	7235200	S6
15	7235200	7236400	S8
15	7236400	7236600	S5
15	7236600	7236800	S8
15	7236800	7237400	S6
15	7237400	7239400	S4
15	7239400	7239600	S6
15	7239600	7240400	S8
15	7240400	7240600	S5
15	7240600	7241200	S8
15	7241200	7242400	S6
15	7242400	7250600	S8
15	7250600	7251400	S6
15	7251400	7251600	S4
15	7251600	7252200	S6
15	7252200	7270800	S8
15	7270800	7271000	S5
15	7271000	7273400	S8
15	7273400	7273800	S6
15	7273800	7278600	S8
15	7278600	7279200	S7
15	7279200	7281600	S8
15	7281600	7282200	S6
15	7282200	7284800	S7
15	7284800	7285400	S6
15	7285400	7286400	S8
15	7286400	7286800	S6
15	7286800	7288600	S8
15	7288600	7288800	S5
15	7288800	7289600	S8
15	7289600	7290600	S6
15	7290600	7293200	S8
15	7293200	7293400	S5
15	7293400	7297600	S8
15	7297600	7298200	S6
15	7298200	7298400	S1
15	7298400	7299000	S6
15	7299000	7305200	S8
15	7305200	7305400	S5
15	7305400	7307200	S8
15	7307200	7308200	S7
15	7308200	7309200	S8
15	7309200	7309600	S6
15	7309600	7312200	S8
15	7312200	7312400	S5
15	7312400	7312600	S8
15	7312600	7312800	S6
15	7312800	7313000	S2
15	7313000	7313200	S1
15	7313200	7313600	S2
15	7313600	7313800	S1
15	7313800	7314000	S2
15	7314000	7314400	S1
15	7314400	7315000	S3
15	7315000	7316200	S6
15	7316200	7328800	S7
15	7328800	7329200	S3
15	7329200	7331200	S7
15	7331200	7331400	S3
15	7331400	7336800	S8
15	7336800	7337800	S7
15	7337800	7344800	S8
15	7344800	7345000	S2
15	7345000	7345200	S8
15	7345200	7345400	S2
15	7345400	7345800	S6
15	7345800	7346000	S2
15	7346000	7346800	S1
15	7346800	7347400	S2
15	7347400	7351000	S8
15	7351000	7351600	S2
15	7351600	7352200	S1
15	7352200	7352600	S3
15	7352600	7352800	S7
15	7352800	7353400	S6
15	7353400	7353600	S1
15	7353600	7354000	S2
15	7354000	7354600	S1
15	7354600	7355200	S2
15	7355200	7355400	S1
15	7355400	7355600	S2
15	7355600	7359200	S8
15	7359200	7359400	S6
15	7359400	7360000	S1
15	7360000	7360400	S2
15	7360400	7364200	S8
15	7364200	7364800	S2
15	7364800	7365400	S1
15	7365400	7365600	S2
15	7365600	7366200	S6
15	7366200	7366600	S8
15	7366600	7367000	S5
15	7367000	7367600	S8
15	7367600	7368200	S6
15	7368200	7368600	S3
15	7368600	7369800	S7
15	7369800	7370000	S3
15	7370000	7373200	S7
15	7373200	7375200	S6
15	7375200	7375400	S3
15	7375400	7376600	S7
15	7376600	7377000	S6
15	7377000	7385200	S7
15	7385200	7386200	S8
15	7386200	7386400	S6
15	7386400	7392400	S7
15	7392400	7392600	S3
15	7392600	7399800	S7
15	7399800	7400000	S3
15	7400000	7402600	S8
15	7402600	7403000	S5
15	7403000	7404000	S8
15	7404000	7404400	S6
15	7404400	7405400	S8
15	7405400	7405600	S5
15	7405600	7411000	S8
15	7411000	7411800	S2
15	7411800	7412000	S1
15	7412000	7412200	S2
15	7412200	7412600	S1
15	7412600	7412800	S2
15	7412800	7413600	S6
15	7413600	7414000	S2
15	7414000	7414400	S8
15	7414400	7415000	S6
15	7415000	7415200	S2
15	7415200	7415400	S1
15	7415400	7416200	S6
15	7416200	7416800	S3
15	7416800	7417200	S1
15	7417200	7417400	S6
15	7417400	7417800	S8
15	7417800	7418600	S2
15	7418600	7420400	S8
15	7420400	7420800	S2
15	7420800	7424400	S8
15	7424400	7424600	S2
15	7424600	7424800	S3
15	7424800	7426200	S7
15	7426200	7426400	S3
15	7426400	7427000	S7
15	7427000	7427200	S3
15	7427200	7428200	S7
15	7428200	7428400	S3
15	7428400	7429800	S7
15	7429800	7430200	S6
15	7430200	7430400	S7
15	7430400	7431000	S6
15	7431000	7432200	S7
15	7432200	7432600	S6
15	7432600	7433400	S7
15	7433400	7433600	S3
15	7433600	7434000	S7
15	7434000	7434400	S8
15	7434400	7435000	S6
15	7435000	7435200	S8
15	7435200	7437600	S7
15	7437600	7437800	S3
15	7437800	7438000	S6
15	7438000	7438400	S2
15	7438400	7439000	S1
15	7439000	7439800	S2
15	7439800	7441200	S8
15	7441200	7441800	S2
15	7441800	7442200	S6
15	7442200	7442400	S2
15	7442400	7447600	S8
15	7447600	7448000	S2
15	7448000	7448400	S8
15	7448400	7448600	S5
15	7448600	7449800	S8
15	7449800	7450400	S6
15	7450400	7451400	S8
15	7451400	7451600	S6
15	7451600	7451800	S1
15	7451800	7452200	S2
15	7452200	7452400	S1
15	7452400	7452600	S2
15	7452600	7452800	S3
15	7452800	7453200	S7
15	7453200	7453400	S3
15	7453400	7453600	S7
15	7453600	7454000	S8
15	7454000	7454200	S5
15	7454200	7456600	S8
15	7456600	7463000	S7
15	7463000	7463400	S6
15	7463400	7464200	S8
15	7464200	7464800	S6
15	7464800	7465600	S8
15	7465600	7466000	S7
15	7466000	7470200	S8
15	7470200	7471000	S7
15	7471000	7475000	S8
15	7475000	7475200	S5
15	7475200	7477000	S8
15	7477000	7477600	S5
15	7477600	7479000	S8
15	7479000	7479200	S5
15	7479200	7490800	S8
15	7490800	7491000	S5
15	7491000	7493200	S8
15	7493200	7493400	S5
15	7493400	7494600	S8
15	7494600	7495000	S5
15	7495000	7495200	S8
15	7495200	7495400	S5
15	7495400	7499800	S8
15	7499800	7500000	S5
15	7500000	7503600	S8
15	7503600	7504000	S6
15	7504000	7505800	S8
15	7505800	7506000	S5
15	7506000	7508000	S8
15	7508000	7508400	S7
15	7508400	7510600	S8
15	7510600	7511000	S6
15	7511000	7514600	S8
15	7514600	7515000	S6
15	7515000	7517400	S7
15	7517400	7517600	S3
15	7517600	7520000	S7
15	7520000	7520200	S3
15	7520200	7522800	S7
15	7522800	7523000	S3
15	7523000	7524200	S7
15	7524200	7524400	S3
15	7524400	7526000	S7
15	7526000	7526200	S3
15	7526200	7528600	S7
15	7528600	7528800	S6
15	7528800	7529800	S8
15	7529800	7530200	S5
15	7530200	7534600	S8
15	7534600	7535000	S5
15	7535000	7555200	S8
15	7555200	7555600	S6
15	7555600	7559200	S8
15	7559200	7559600	S5
15	7559600	7562800	S8
15	7562800	7563400	S6
15	7563400	7574400	S8
15	7574400	7574800	S5
15	7574800	7575600	S8
15	7575600	7576200	S5
15	7576200	7579000	S8
15	7579000	7579400	S5
15	7579400	7584600	S8
15	7584600	7585400	S6
15	7585400	7586000	S8
15	7586000	7586400	S5
15	7586400	7587600	S8
15	7587600	7588000	S2
15	7588000	7591200	S8
15	7591200	7591400	S5
15	7591400	7593200	S8
15	7593200	7593800	S5
15	7593800	7601200	S8
15	7601200	7601400	S5
15	7601400	7609400	S8
15	7609400	7609600	S5
15	7609600	7612800	S8
15	7612800	7613400	S5
15	7613400	7621000	S8
15	7621000	7621200	S5
15	7621200	7621400	S8
15	7621400	7622000	S6
15	7622000	7623000	S8
15	7623000	7623400	S6
15	7623400	7628600	S7
15	7628600	7629400	S8
15	7629400	7629600	S5
15	7629600	7632800	S8
15	7632800	7633000	S5
15	7633000	7636400	S8
15	7636400	7636800	S6
15	7636800	7637800	S8
15	7637800	7638200	S6
15	7638200	7644600	S8
15	7644600	7645000	S6
15	7645000	7645800	S8
15	7645800	7646200	S5
15	7646200	7651600	S8
15	7651600	7651800	S6
15	7651800	7652200	S8
15	7652200	7652400	S3
15	7652400	7653400	S7
15	7653400	7654000	S6
15	7654000	7655400	S7
15	7655400	7655600	S3
15	7655600	7656000	S7
15	7656000	7658000	S6
15	7658000	7658600	S3
15	7658600	7667000	S7
15	7667000	7674400	S8
15	7674400	7674600	S6
15	7674600	7675400	S7
15	7675400	7676000	S8
15	7676000	7676200	S7
15	7676200	7677600	S8
15	7677600	7678000	S7
15	7678000	7678800	S8
15	7678800	7679000	S6
15	7679000	7679400	S7
15	7679400	7679600	S3
15	7679600	7680200	S7
15	7680200	7680400	S3
15	7680400	7682000	S7
15	7682000	7682800	S3
15	7682800	7684600	S7
15	7684600	7684800	S3
15	7684800	7687000	S7
15	7687000	7687400	S6
15	7687400	7688000	S7
15	7688000	7691200	S8
15	7691200	7691800	S5
15	7691800	7693400	S8
15	7693400	7693800	S5
15	7693800	7703000	S8
15	7703000	7704000	S6
15	7704000	7705000	S8
15	7705000	7705400	S5
15	7705400	7708000	S8
15	7708000	7708600	S6
15	7708600	7709600	S8
15	7709600	7710000	S7
15	7710000	7711200	S8
15	7711200	7711600	S2
15	7711600	7720000	S8
15	7720000	7720200	S5
15	7720200	7729600	S8
15	7729600	7730000	S6
15	7730000	7730400	S2
15	7730400	7734000	S8
15	7734000	7734400	S2
15	7734400	7734800	S8
15	7734800	7735600	S6
15	7735600	7736600	S2
15	7736600	7736800	S1
15	7736800	7737200	S2
15	7737200	7738000	S8
15	7738000	7741400	S7
15	7741400	7742200	S8
15	7742200	7744200	S7
15	7744200	7746000	S8
15	7746000	7746200	S5
15	7746200	7748200	S8
15	7748200	7748600	S5
15	7748600	7750000	S8
15	7750000	7753200	S7
15	7753200	7753400	S3
15	7753400	7754000	S7
15	7754000	7755600	S8
15	7755600	7757400	S4
15	7757400	7758400	S8
15	7758400	7758600	S3
15	7758600	7759800	S7
15	7759800	7760600	S3
15	7760600	7760800	S1
15	7760800	7761000	S6
15	7761000	7761600	S7
15	7761600	7762000	S3
15	7762000	7762400	S7
15	7762400	7762800	S6
15	7762800	7764800	S8
15	7764800	7768000	S7
15	7768000	7768200	S3
15	7768200	7768800	S7
15	7768800	7769200	S8
15	7769200	7769400	S5
15	7769400	7770400	S8
15	7770400	7770800	S6
15	7770800	7774800	S8
15	7774800	7782400	S7
15	7782400	7782600	S6
15	7782600	7783200	S8
15	7783200	7783800	S6
15	7783800	7786200	S8
15	7786200	7786800	S6
15	7786800	7788400	S8
15	7788400	7788800	S6
15	7788800	7789400	S8
15	7789400	7790000	S6
15	7790000	7797200	S8
15	7797200	7797400	S5
15	7797400	7802600	S8
15	7802600	7802800	S5
15	7802800	7803800	S8
15	7803800	7804000	S5
15	7804000	7805800	S8
15	7805800	7806200	S5
15	7806200	7809400	S8
15	7809400	7809600	S5
15	7809600	7810200	S8
15	7810200	7810800	S2
15	7810800	7811200	S1
15	7811200	7811400	S2
15	7811400	7812000	S1
15	7812000	7812200	S6
15	7812200	7814000	S7
15	7814000	7815400	S8
15	7815400	7816400	S7
15	7816400	7816600	S6
15	7816600	7818600	S8
15	7818600	7819000	S5
15	7819000	7819200	S8
15	7819200	7819400	S6
15	7819400	7823800	S7
15	7823800	7824600	S6
15	7824600	7825800	S7
15	7825800	7826000	S6
15	7826000	7831800	S8
15	7831800	7838400	S7
15	7838400	7842000	S8
15	7842000	7842400	S6
15	7842400	7848400	S8
15	7848400	7848800	S6
15	7848800	7850000	S8
15	7850000	7852200	S7
15	7852200	7852400	S3
15	7852400	7852600	S6
15	7852600	7853000	S2
15	7853000	7853600	S3
15	7853600	7855400	S7
15	7855400	7855600	S3
15	7855600	7855800	S2
15	7855800	7856000	S1
15	7856000	7856600	S2
15	7856600	7857200	S8
15	7857200	7857600	S2
15	7857600	7858200	S8
15	7858200	7858600	S6
15	7858600	7859000	S8
15	7859000	7859400	S2
15	7859400	7860200	S8
15	7860200	7860600	S2
15	7860600	7863400	S8
15	7863400	7863800	S6
15	7863800	7868800	S8
15	7868800	7869400	S2
15	7869400	7870000	S1
15	7870000	7870200	S2
15	7870200	7871200	S3
15	7871200	7871800	S1
15	7871800	7872200	S2
15	7872200	7872400	S3
15	7872400	7875600	S7
15	7875600	7890800	S8
15	7890800	7891000	S5
15	7891000	7893400	S8
15	7893400	7894200	S6
15	7894200	7894800	S8
15	7894800	7895000	S5
15	7895000	7895400	S8
15	7895400	7895800	S6
15	7895800	7899400	S8
15	7899400	7899600	S5
15	7899600	7902400	S8
15	7902400	7903200	S7
15	7903200	7903600	S3
15	7903600	7905800	S7
15	7905800	7908400	S8
15	7908400	7909000	S6
15	7909000	7909400	S8
15	7909400	7909600	S6
15	7909600	7911600	S7
15	7911600	7914600	S8
15	7914600	7914800	S5
15	7914800	7920600	S8
15	7920600	7921200	S6
15	7921200	7932600	S8
15	7932600	7933400	S6
15	7933400	7935200	S8
15	7935200	7935800	S7
15	7935800	7937000	S8
15	7937000	7937400	S6
15	7937400	7942600	S8
15	7942600	7942800	S6
15	7942800	7944800	S7
15	7944800	7945000	S6
15	7945000	7950800	S8
15	7950800	7951000	S5
15	7951000	7964000	S8
15	7964000	7964400	S6
15	7964400	7966800	S8
15	7966800	7967200	S7
15	7967200	7969200	S8
15	7969200	7969600	S7
15	7969600	7971200	S8
15	7971200	7971600	S5
15	7971600	7976600	S8
15	7976600	7977000	S6
15	7977000	7977400	S8
15	7977400	7977800	S5
15	7977800	7978200	S8
15	7978200	7978800	S6
15	7978800	7980800	S8
15	7980800	7981200	S5
15	7981200	7982600	S8
15	7982600	7982800	S7
15	7982800	7983000	S8
15	7983000	7983400	S7
15	7983400	7984400	S8
15	7984400	7985000	S7
15	7985000	7985200	S3
15	7985200	7986000	S8
15	7986000	7986600	S6
15	7986600	7989000	S8
15	7989000	7989400	S5
15	7989400	7989800	S8
15	7989800	7990000	S6
15	7990000	7990200	S8
15	7990200	7992000	S7
15	7992000	7992200	S8
15	7992200	7992800	S6
15	7992800	7998200	S7
15	7998200	7998400	S3
15	7998400	8001400	S7
15	8001400	8001600	S6
15	8001600	8002200	S1
15	8002200	8003000	S2
15	8003000	8005400	S8
15	8005400	8005600	S5
15	8005600	8010200	S8
15	8010200	8010600	S5
15	8010600	8012400	S8
15	8012400	8012800	S2
15	8012800	8017600	S8
15	8017600	8018800	S2
15	8018800	8019000	S1
15	8019000	8019200	S2
15	8019200	8019800	S1
15	8019800	8020000	S2
15	8020000	8022200	S8
15	8022200	8022600	S5
15	8022600	8023600	S8
15	8023600	8024000	S5
15	8024000	8025200	S8
15	8025200	8025400	S7
15	8025400	8025800	S3
15	8025800	8030400	S7
15	8030400	8030800	S3
15	8030800	8032200	S8
15	8032200	8032600	S6
15	8032600	8033000	S8
15	8033000	8033600	S5
15	8033600	8035000	S8
15	8035000	8035200	S6
15	8035200	8035400	S7
15	8035400	8036000	S3
15	8036000	8036200	S6
15	8036200	8036600	S7
15	8036600	8037600	S8
15	8037600	8038000	S5
15	8038000	8040800	S8
15	8040800	8041200	S6
15	8041200	8042600	S8
15	8042600	8043000	S5
15	8043000	8043200	S8
15	8043200	8043800	S6
15	8043800	8046600	S7
15	8046600	8046800	S3
15	8046800	8047400	S7
15	8047400	8048200	S6
15	8048200	8048400	S7
15	8048400	8048600	S3
15	8048600	8050800	S8
15	8050800	8051200	S6
15	8051200	8054000	S7
15	8054000	8054200	S3
15	8054200	8054600	S7
15	8054600	8054800	S3
15	8054800	8056400	S7
15	8056400	8056600	S6
15	8056600	8056800	S3
15	8056800	8057000	S7
15	8057000	8057200	S3
15	8057200	8058000	S7
15	8058000	8058400	S3
15	8058400	8064400	S7
15	8064400	8064800	S3
15	8064800	8065200	S2
15	8065200	8065600	S1
15	8065600	8065800	S2
15	8065800	8067400	S1
15	8067400	8068000	S2
15	8068000	8069400	S6
15	8069400	8070200	S8
15	8070200	8070600	S2
15	8070600	8071600	S8
15	8071600	8072000	S6
15	8072000	8073600	S8
15	8073600	8075000	S6
15	8075000	8076000	S8
15	8076000	8076200	S6
15	8076200	8077200	S7
15	8077200	8077800	S8
15	8077800	8078000	S3
15	8078000	8078400	S7
15	8078400	8078600	S8
15	8078600	8078800	S7
15	8078800	8079000	S5
15	8079000	8079400	S7
15	8079400	8081800	S8
15	8081800	8082400	S5
15	8082400	8083400	S8
15	8083400	8093600	S7
15	8093600	8094000	S3
15	8094000	8097200	S7
15	8097200	8099000	S8
15	8099000	8099600	S7
15	8099600	8100200	S6
15	8100200	8101200	S7
15	8101200	8101600	S6
15	8101600	8102600	S7
15	8102600	8102800	S8
15	8102800	8103000	S6
15	8103000	8114400	S8
15	8114400	8115000	S2
15	8115000	8115400	S8
15	8115400	8115600	S6
15	8115600	8115800	S1
15	8115800	8116400	S2
15	8116400	8117000	S1
15	8117000	8117600	S2
15	8117600	8120000	S8
15	8120000	8120400	S2
15	8120400	8120600	S1
15	8120600	8121600	S2
15	8121600	8121800	S1
15	8121800	8122000	S2
15	8122000	8122200	S3
15	8122200	8123000	S7
15	8123000	8125000	S8
15	8125000	8125400	S5
15	8125400	8127000	S8
15	8127000	8127600	S6
15	8127600	8128600	S7
15	8128600	8135800	S8
15	8135800	8136600	S2
15	8136600	8137400	S1
15	8137400	8137800	S2
15	8137800	8142400	S8
15	8142400	8143200	S6
15	8143200	8146400	S8
15	8146400	8147000	S6
15	8147000	8147200	S8
15	8147200	8148000	S6
15	8148000	8148200	S8
15	8148200	8148800	S6
15	8148800	8149800	S8
15	8149800	8150200	S6
15	8150200	8152800	S8
15	8152800	8153600	S6
15	8153600	8154600	S2
15	8154600	8154800	S6
15	8154800	8155000	S1
15	8155000	8155400	S2
15	8155400	8155600	S1
15	8155600	8156000	S6
15	8156000	8165400	S8
15	8165400	8166000	S6
15	8166000	8166400	S2
15	8166400	8167400	S8
15	8167400	8167600	S6
15	8167600	8168200	S1
15	8168200	8170200	S6
15	8170200	8170600	S2
15	8170600	8170800	S1
15	8170800	8171000	S2
15	8171000	8171600	S1
15	8171600	8171800	S3
15	8171800	8172000	S7
15	8172000	8172200	S3
15	8172200	8172400	S7
15	8172400	8174000	S8
15	8174000	8174200	S6
15	8174200	8174600	S7
15	8174600	8175000	S3
15	8175000	8177800	S7
15	8177800	8178800	S8
15	8178800	8179400	S2
15	8179400	8179600	S1
15	8179600	8180600	S2
15	8180600	8187600	S8
15	8187600	8187800	S6
15	8187800	8188000	S1
15	8188000	8188200	S2
15	8188200	8188600	S3
15	8188600	8189400	S6
15	8189400	8189800	S3
15	8189800	8190200	S7
15	8190200	8190600	S6
15	8190600	8190800	S8
15	8190800	8191000	S5
15	8191000	8191400	S8
15	8191400	8192000	S6
15	8192000	8192200	S2
15	8192200	8192600	S3
15	8192600	8192800	S6
15	8192800	8196000	S8
15	8196000	8196200	S5
15	8196200	8196400	S8
15	8196400	8197000	S6
15	8197000	8199600	S8
15	8199600	8200000	S6
15	8200000	8207200	S8
15	8207200	8208000	S6
15	8208000	8223000	S8
15	8223000	8223400	S6
15	8223400	8226000	S8
15	8226000	8226400	S6
15	8226400	8227600	S8
15	8227600	8228000	S7
15	8228000	8229800	S8
15	8229800	8230400	S7
15	8230400	8239800	S8
15	8239800	8240400	S6
15	8240400	8248600	S8
15	8248600	8249000	S7
15	8249000	8250400	S8
15	8250400	8250600	S5
15	8250600	8255400	S8
15	8255400	8255800	S6
15	8255800	8256400	S4
15	8256400	8256800	S6
15	8256800	8260600	S8
15	8260600	8261000	S6
15	8261000	8263000	S8
15	8263000	8263800	S2
15	8263800	8264000	S1
15	8264000	8265000	S2
15	8265000	8265400	S1
15	8265400	8265800	S2
15	8265800	8266200	S8
15	8266200	8266400	S3
15	8266400	8267000	S7
15	8267000	8268200	S6
15	8268200	8268800	S7
15	8268800	8271000	S8
15	8271000	8271400	S2
15	8271400	8276200	S8
15	8276200	8277200	S6
15	8277200	8281000	S8
15	8281000	8281600	S2
15	8281600	8282000	S1
15	8282000	8282200	S2
15	8282200	8282400	S1
15	8282400	8283600	S2
15	8283600	8284600	S8
15	8284600	8285200	S6
15	8285200	8292600	S8
15	8292600	8294200	S2
15	8294200	8294600	S1
15	8294600	8295200	S2
15	8295200	8295600	S8
15	8295600	8296000	S2
15	8296000	8305200	S8
15	8305200	8306600	S2
15	8306600	8307400	S1
15	8307400	8307600	S2
15	8307600	8310800	S8
15	8310800	8311000	S6
15	8311000	8311200	S8
15	8311200	8312000	S2
15	8312000	8312400	S1
15	8312400	8314000	S2
15	8314000	8316200	S8
15	8316200	8316600	S6
15	8316600	8317600	S7
15	8317600	8318600	S8
15	8318600	8318800	S7
15	8318800	8319000	S8
15	8319000	8319600	S6
15	8319600	8320000	S7
15	8320000	8320400	S3
15	8320400	8320600	S2
15	8320600	8321000	S1
15	8321000	8321800	S2
15	8321800	8322200	S8
15	8322200	8322400	S6
15	8322400	8322600	S1
15	8322600	8322800	S2
15	8322800	8323200	S3
15	8323200	8323400	S2
15	8323400	8324400	S6
15	8324400	8326200	S8
15	8326200	8326600	S6
15	8326600	8327200	S8
15	8327200	8343600	S7
15	8343600	8344400	S6
15	8344400	8345600	S7
15	8345600	8346000	S8
15	8346000	8346200	S7
15	8346200	8346400	S6
15	8346400	8348800	S7
15	8348800	8349200	S3
15	8349200	8350000	S7
15	8350000	8350600	S6
15	8350600	8351200	S8
15	8351200	8351400	S5
15	8351400	8353200	S8
15	8353200	8353400	S3
15	8353400	8354600	S7
15	8354600	8358600	S8
15	8358600	8359200	S5
15	8359200	8360600	S8
15	8360600	8361000	S7
15	8361000	8362000	S8
15	8362000	8362600	S5
15	8362600	8370000	S8
15	8370000	8370600	S7
15	8370600	8371400	S8
15	8371400	8371600	S6
15	8371600	8374600	S7
15	8374600	8375200	S8
15	8375200	8375600	S6
15	8375600	8383800	S7
15	8383800	8384000	S8
15	8384000	8384600	S6
15	8384600	8385200	S8
15	8385200	8385600	S5
15	8385600	8388400	S8
15	8388400	8389000	S7
15	8389000	8389200	S6
15	8389200	8392800	S8
15	8392800	8393600	S7
15	8393600	8394000	S3
15	8394000	8396400	S7
15	8396400	8396800	S8
15	8396800	8397000	S7
15	8397000	8398600	S8
15	8398600	8401200	S7
15	8401200	8401400	S3
15	8401400	8402400	S6
15	8402400	8403800	S8
15	8403800	8407600	S7
15	8407600	8407800	S3
15	8407800	8409400	S7
15	8409400	8414000	S8
15	8414000	8416000	S7
15	8416000	8416200	S3
15	8416200	8417800	S7
15	8417800	8418200	S6
15	8418200	8418800	S3
15	8418800	8422600	S7
15	8422600	8423000	S3
15	8423000	8428800	S7
15	8428800	8429000	S6
15	8429000	8430200	S8
15	8430200	8432000	S6
15	8432000	8433000	S7
15	8433000	8437000	S8
15	8437000	8437600	S6
15	8437600	8444000	S8
15	8444000	8444400	S6
15	8444400	8449200	S8
15	8449200	8449600	S5
15	8449600	8452000	S8
15	8452000	8452800	S6
15	8452800	8453400	S7
15	8453400	8455000	S8
15	8455000	8455200	S3
15	8455200	8455400	S7
15	8455400	8456000	S6
15	8456000	8457200	S8
15	8457200	8457600	S6
15	8457600	8458600	S8
15	8458600	8458800	S5
15	8458800	8460600	S8
15	8460600	8461000	S6
15	8461000	8463000	S7
15	8463000	8468800	S8
15	8468800	8469200	S6
15	8469200	8480800	S8
15	8480800	8481200	S5
15	8481200	8482000	S8
15	8482000	8482400	S7
15	8482400	8482600	S3
15	8482600	8483800	S7
15	8483800	8484000	S3
15	8484000	8485200	S7
15	8485200	8493000	S8
15	8493000	8493800	S6
15	8493800	8495800	S8
15	8495800	8496200	S6
15	8496200	8501400	S8
15	8501400	8501800	S5
15	8501800	8508400	S8
15	8508400	8508600	S5
15	8508600	8508800	S7
15	8508800	8509000	S8
15	8509000	8509400	S6
15	8509400	8511000	S8
15	8511000	8511600	S6
15	8511600	8512400	S8
15	8512400	8512800	S6
15	8512800	8516400	S8
15	8516400	8516800	S5
15	8516800	8517800	S8
15	8517800	8518200	S7
15	8518200	8518600	S6
15	8518600	8519200	S8
15	8519200	8519600	S5
15	8519600	8520000	S8
15	8520000	8520400	S6
15	8520400	8527400	S8
15	8527400	8527800	S5
15	8527800	8528400	S8
15	8528400	8529800	S7
15	8529800	8530400	S6
15	8530400	8531000	S7
15	8531000	8531200	S3
15	8531200	8531600	S7
15	8531600	8531800	S6
15	8531800	8537000	S8
15	8537000	8537800	S6
15	8537800	8538800	S8
15	8538800	8539000	S5
15	8539000	8540800	S8
15	8540800	8541200	S5
15	8541200	8553400	S8
15	8553400	8554000	S6
15	8554000	8557400	S8
15	8557400	8558400	S7
15	8558400	8558600	S6
15	8558600	8559800	S8
15	8559800	8560200	S5
15	8560200	8560400	S6
15	8560400	8560600	S8
15	8560600	8561400	S6
15	8561400	8564000	S8
15	8564000	8564200	S5
15	8564200	8575000	S8
15	8575000	8575800	S2
15	8575800	8576200	S1
15	8576200	8576400	S2
15	8576400	8576800	S1
15	8576800	8577200	S3
15	8577200	8577400	S7
15	8577400	8579400	S8
15	8579400	8579600	S6
15	8579600	8579800	S8
15	8579800	8587600	S7
15	8587600	8588000	S3
15	8588000	8589200	S1
15	8589200	8589400	S6
15	8589400	8592000	S8
15	8592000	8593400	S6
15	8593400	8596800	S8
15	8596800	8599600	S7
15	8599600	8603400	S8
15	8603400	8603600	S7
15	8603600	8604000	S3
15	8604000	8606600	S7
15	8606600	8606800	S3
15	8606800	8607400	S7
15	8607400	8607800	S6
15	8607800	8608200	S3
15	8608200	8608600	S7
15	8608600	8609200	S3
15	8609200	8613000	S7
15	8613000	8613800	S3
15	8613800	8615000	S7
15	8615000	8615800	S3
15	8615800	8623000	S7
15	8623000	8623200	S3
15	8623200	8623400	S7
15	8623400	8624200	S6
15	8624200	8624400	S2
15	8624400	8624800	S3
15	8624800	8625000	S7
15	8625000	8632600	S8
15	8632600	8633400	S7
15	8633400	8633600	S6
15	8633600	8634400	S8
15	8634400	8635200	S7
15	8635200	8635400	S3
15	8635400	8645000	S7
15	8645000	8645200	S3
15	8645200	8645600	S7
15	8645600	8645800	S3
15	8645800	8646400	S7
15	8646400	8646600	S3
15	8646600	8650400	S7
15	8650400	8650800	S3
15	8650800	8652600	S7
15	8652600	8652800	S3
15	8652800	8659000	S7
15	8659000	8659200	S3
15	8659200	8666800	S7
15	8666800	8667000	S3
15	8667000	8669000	S7
15	8669000	8669200	S3
15	8669200	8673800	S7
15	8673800	8674000	S6
15	8674000	8676400	S8
15	8676400	8678400	S7
15	8678400	8678600	S3
15	8678600	8679000	S7
15	8679000	8679600	S6
15	8679600	8684000	S7
15	8684000	8684200	S3
15	8684200	8698000	S7
15	8698000	8698200	S3
15	8698200	8699800	S7
15	8699800	8700600	S8
15	8700600	8702800	S7
15	8702800	8703400	S3
15	8703400	8703600	S2
15	8703600	8704000	S6
15	8704000	8704800	S2
15	8704800	8707400	S8
15	8707400	8707800	S2
15	8707800	8712200	S8
15	8712200	8712400	S5
15	8712400	8712600	S8
15	8712600	8713000	S6
15	8713000	8713400	S8
15	8713400	8713600	S5
15	8713600	8713800	S8
15	8713800	8714600	S6
15	8714600	8715000	S2
15	8715000	8715200	S1
15	8715200	8715400	S6
15	8715400	8717600	S7
15	8717600	8718000	S6
15	8718000	8718800	S7
15	8718800	8719000	S3
15	8719000	8725200	S7
15	8725200	8725600	S3
15	8725600	8725800	S7
15	8725800	8726200	S8
15	8726200	8727000	S2
15	8727000	8727200	S6
15	8727200	8727400	S5
15	8727400	8728800	S8
15	8728800	8729000	S6
15	8729000	8729200	S2
15	8729200	8730200	S1
15	8730200	8730600	S2
15	8730600	8735600	S8
15	8735600	8735800	S5
15	8735800	8742000	S8
15	8742000	8742200	S5
15	8742200	8744200	S8
15	8744200	8744600	S5
15	8744600	8756200	S8
15	8756200	8756400	S5
15	8756400	8760000	S8
15	8760000	8760200	S5
15	8760200	8760400	S8
15	8760400	8761800	S6
15	8761800	8762600	S8
15	8762600	8762800	S5
15	8762800	8764800	S8
15	8764800	8765400	S6
15	8765400	8766200	S8
15	8766200	8767800	S6
15	8767800	8772400	S8
15	8772400	8772600	S5
15	8772600	8775800	S8
15	8775800	8776600	S6
15	8776600	8781000	S8
15	8781000	8782400	S6
15	8782400	8796000	S8
15	8796000	8796400	S7
15	8796400	8798800	S8
15	8798800	8799200	S6
15	8799200	8800000	S8
15	8800000	8800400	S6
15	8800400	8803400	S8
15	8803400	8804000	S7
15	8804000	8804600	S6
15	8804600	8805400	S8
15	8805400	8805600	S5
15	8805600	8806000	S6
15	8806000	8814400	S8
15	8814400	8814800	S6
15	8814800	8822400	S8
15	8822400	8823000	S6
15	8823000	8824000	S8
15	8824000	8824200	S5
15	8824200	8830800	S8
15	8830800	8831400	S6
15	8831400	8851600	S8
15	8851600	8852000	S2
15	8852000	8855200	S8
15	8855200	8856600	S2
15	8856600	8856800	S1
15	8856800	8857200	S2
15	8857200	8858800	S8
15	8858800	8859000	S5
15	8859000	8861200	S8
15	8861200	8861600	S5
15	8861600	8868800	S8
15	8868800	8869200	S5
15	8869200	8875000	S8
15	8875000	8875400	S5
15	8875400	8876000	S8
15	8876000	8876600	S5
15	8876600	8877800	S8
15	8877800	8878000	S5
15	8878000	8878400	S8
15	8878400	8878600	S5
15	8878600	8880600	S8
15	8880600	8881000	S2
15	8881000	8881400	S8
15	8881400	8881600	S2
15	8881600	8881800	S8
15	8881800	8882000	S6
15	8882000	8882200	S1
15	8882200	8882400	S2
15	8882400	8883200	S1
15	8883200	8884400	S2
15	8884400	8884800	S8
15	8884800	8885200	S6
15	8885200	8889200	S8
15	8889200	8889600	S5
15	8889600	8892600	S8
15	8892600	8892800	S5
15	8892800	8894200	S8
15	8894200	8894600	S5
15	8894600	8896600	S8
15	8896600	8896800	S6
15	8896800	8898800	S7
15	8898800	8901400	S8
15	8901400	8904400	S7
15	8904400	8908000	S8
15	8908000	8908200	S5
15	8908200	8910600	S8
15	8910600	8911400	S5
15	8911400	8915600	S8
15	8915600	8915800	S5
15	8915800	8917600	S8
15	8917600	8917800	S5
15	8917800	8918200	S8
15	8918200	8918600	S6
15	8918600	8919800	S8
15	8919800	8920200	S6
15	8920200	8929200	S8
15	8929200	8931000	S7
15	8931000	8931200	S8
15	8931200	8931400	S6
15	8931400	8932400	S8
15	8932400	8932600	S6
15	8932600	8934400	S7
15	8934400	8940600	S8
15	8940600	8940800	S6
15	8940800	8941000	S8
15	8941000	8941400	S7
15	8941400	8941800	S3
15	8941800	8944400	S8
15	8944400	8944600	S3
15	8944600	8945400	S7
15	8945400	8945600	S3
15	8945600	8946800	S7
15	8946800	8947000	S3
15	8947000	8948600	S7
15	8948600	8948800	S8
15	8948800	8949000	S6
15	8949000	8950200	S8
15	8950200	8953600	S7
15	8953600	8956400	S8
15	8956400	8959800	S7
15	8959800	8960000	S8
15	8960000	8960200	S6
15	8960200	8963600	S8
15	8963600	8963800	S7
15	8963800	8964000	S3
15	8964000	8965200	S7
15	8965200	8965400	S3
15	8965400	8967600	S7
15	8967600	8968000	S3
15	8968000	8981200	S7
15	8981200	8981400	S3
15	8981400	8987000	S7
15	8987000	8987200	S3
15	8987200	8989600	S7
15	8989600	8989800	S8
15	8989800	8990000	S6
15	8990000	8991800	S8
15	8991800	8995000	S4
15	8995000	8997400	S8
15	8997400	8997800	S5
15	8997800	8998800	S8
15	8998800	9001800	S7
15	9001800	9002000	S3
15	9002000	9002600	S7
15	9002600	9004400	S8
15	9004400	9006800	S7
15	9006800	9007000	S3
15	9007000	9007400	S7
15	9007400	9012600	S8
15	9012600	9017400	S7
15	9017400	9017600	S3
15	9017600	9018000	S7
15	9018000	9022600	S8
15	9022600	9022800	S6
15	9022800	9024600	S7
15	9024600	9024800	S6
15	9024800	9025200	S8
15	9025200	9025400	S5
15	9025400	9026000	S8
15	9026000	9026600	S6
15	9026600	9027600	S4
15	9027600	9027800	S6
15	9027800	9028400	S8
15	9028400	9028600	S2
15	9028600	9029000	S1
15	9029000	9029400	S2
15	9029400	9030000	S1
15	9030000	9032000	S6
15	9032000	9032200	S2
15	9032200	9034200	S8
15	9034200	9034600	S6
15	9034600	9036200	S8
15	9036200	9036400	S5
15	9036400	9036600	S8
15	9036600	9037000	S5
15	9037000	9039200	S8
15	9039200	9039800	S6
15	9039800	9040800	S7
15	9040800	9043200	S8
15	9043200	9045000	S6
15	9045000	9047000	S8
15	9047000	9047400	S6
15	9047400	9049400	S8
15	9049400	9050000	S6
15	9050000	9051800	S8
15	9051800	9052200	S2
15	9052200	9053600	S8
15	9053600	9054600	S6
15	9054600	9057000	S8
15	9057000	9057800	S2
15	9057800	9060800	S8
15	9060800	9061200	S2
15	9061200	9062200	S1
15	9062200	9062400	S2
15	9062400	9064000	S8
15	9064000	9064200	S6
15	9064200	9064600	S2
15	9064600	9065600	S8
15	9065600	9066000	S2
15	9066000	9066400	S8
15	9066400	9067200	S6
15	9067200	9068800	S2
15	9068800	9069600	S1
15	9069600	9070200	S6
15	9070200	9070600	S7
15	9070600	9070800	S3
15	9070800	9073800	S7
15	9073800	9074600	S3
15	9074600	9075000	S2
15	9075000	9075400	S1
15	9075400	9076000	S2
15	9076000	9076200	S1
15	9076200	9077400	S2
15	9077400	9086600	S8
15	9086600	9086800	S6
15	9086800	9087600	S1
15	9087600	9087800	S2
15	9087800	9088000	S1
15	9088000	9089600	S2
15	9089600	9101800	S8
15	9101800	9102200	S2
15	9102200	9102400	S1
15	9102400	9103000	S2
15	9103000	9108800	S8
15	9108800	9109600	S6
15	9109600	9109800	S4
15	9109800	9110200	S6
15	9110200	9112200	S8
15	9112200	9113000	S6
15	9113000	9117400	S8
15	9117400	9117600	S6
15	9117600	9118600	S2
15	9118600	9119000	S1
15	9119000	9119200	S2
15	9119200	9120800	S1
15	9120800	9121400	S2
15	9121400	9124200	S8
15	9124200	9124800	S6
15	9124800	9129000	S8
15	9129000	9129200	S6
15	9129200	9129400	S2
15	9129400	9130600	S1
15	9130600	9131400	S2
15	9131400	9131800	S8
15	9131800	9132000	S2
15	9132000	9132600	S6
15	9132600	9134000	S2
15	9134000	9134600	S1
15	9134600	9137800	S4
15	9137800	9138000	S6
15	9138000	9138400	S2
15	9138400	9138600	S1
15	9138600	9138800	S2
15	9138800	9139600	S1
15	9139600	9140400	S2
15	9140400	9140600	S8
15	9140600	9140800	S6
15	9140800	9142200	S8
15	9142200	9142600	S2
15	9142600	9143200	S8
15	9143200	9143600	S6
15	9143600	9145000	S8
15	9145000	9146600	S7
15	9146600	9148000	S8
15	9148000	9148200	S6
15	9148200	9148400	S8
15	9148400	9149200	S2
15	9149200	9149800	S8
15	9149800	9150200	S6
15	9150200	9150800	S5
15	9150800	9152200	S8
15	9152200	9152600	S3
15	9152600	9152800	S2
15	9152800	9153200	S1
15	9153200	9153800	S2
15	9153800	9167200	S8
15	9167200	9168200	S7
15	9168200	9168600	S6
15	9168600	9173000	S8
15	9173000	9174600	S6
15	9174600	9178000	S7
15	9178000	9178800	S6
15	9178800	9184000	S7
15	9184000	9184200	S3
15	9184200	9191800	S7
15	9191800	9192000	S3
15	9192000	9193000	S7
15	9193000	9193400	S3
15	9193400	9199600	S7
15	9199600	9200000	S8
15	9200000	9200400	S5
15	9200400	9204200	S8
15	9204200	9204400	S6
15	9204400	9204600	S8
15	9204600	9204800	S7
15	9204800	9205000	S8
15	9205000	9205400	S6
15	9205400	9211000	S8
15	9211000	9211800	S7
15	9211800	9215600	S8
15	9215600	9215800	S5
15	9215800	9221000	S8
15	9221000	9221200	S5
15	9221200	9222600	S8
15	9222600	9223400	S7
15	9223400	9225400	S8
15	9225400	9225800	S5
15	9225800	9227000	S8
15	9227000	9227400	S7
15	9227400	9227800	S8
15	9227800	9228000	S5
15	9228000	9230200	S8
15	9230200	9230600	S7
15	9230600	9231600	S8
15	9231600	9232200	S6
15	9232200	9232600	S8
15	9232600	9232800	S5
15	9232800	9233600	S8
15	9233600	9234200	S5
15	9234200	9239000	S8
15	9239000	9241400	S7
15	9241400	9241600	S3
15	9241600	9248200	S7
15	9248200	9248600	S6
15	9248600	9249000	S7
15	9249000	9249200	S3
15	9249200	9249800	S7
15	9249800	9250000	S3
15	9250000	9250200	S7
15	9250200	9250800	S6
15	9250800	9251000	S7
15	9251000	9251400	S3
15	9251400	9252400	S7
15	9252400	9253400	S8
15	9253400	9253600	S5
15	9253600	9256200	S8
15	9256200	9257200	S6
15	9257200	9260800	S8
15	9260800	9261000	S6
15	9261000	9261400	S8
15	9261400	9262000	S7
15	9262000	9262400	S8
15	9262400	9262600	S6
15	9262600	9263000	S8
15	9263000	9265600	S7
15	9265600	9266400	S8
15	9266400	9267000	S7
15	9267000	9267200	S3
15	9267200	9267400	S7
15	9267400	9270600	S8
15	9270600	9271000	S6
15	9271000	9276400	S8
15	9276400	9276800	S2
15	9276800	9277400	S1
15	9277400	9277800	S2
15	9277800	9278800	S1
15	9278800	9279800	S2
15	9279800	9280000	S1
15	9280000	9280600	S2
15	9280600	9280800	S1
15	9280800	9281000	S2
15	9281000	9281600	S6
15	9281600	9282400	S2
15	9282400	9283200	S6
15	9283200	9283600	S2
15	9283600	9284800	S8
15	9284800	9285200	S2
15	9285200	9288400	S8
15	9288400	9289200	S6
15	9289200	9295800	S8
15	9295800	9296000	S5
15	9296000	9304200	S8
15	9304200	9304600	S6
15	9304600	9309400	S8
15	9309400	9309600	S5
15	9309600	9313800	S8
15	9313800	9314200	S2
15	9314200	9314400	S6
15	9314400	9319200	S8
15	9319200	9319600	S6
15	9319600	9320000	S8
15	9320000	9320200	S5
15	9320200	9320800	S8
15	9320800	9321200	S7
15	9321200	9321400	S3
15	9321400	9323600	S7
15	9323600	9323800	S3
15	9323800	9325800	S7
15	9325800	9326200	S8
15	9326200	9328400	S7
15	9328400	9328600	S6
15	9328600	9329200	S8
15	9329200	9330200	S7
15	9330200	9332000	S6
15	9332000	9332400	S8
15	9332400	9336200	S7
15	9336200	9338000	S8
15	9338000	9339400	S7
15	9339400	9340600	S8
15	9340600	9341000	S6
15	9341000	9342800	S8
15	9342800	9343200	S7
15	9343200	9345600	S8
15	9345600	9347600	S7
15	9347600	9348000	S6
15	9348000	9350800	S7
15	9350800	9351400	S3
15	9351400	9353800	S7
15	9353800	9354400	S3
15	9354400	9354800	S7
15	9354800	9355200	S6
15	9355200	9355400	S8
15	9355400	9355600	S6
15	9355600	9356400	S8
15	9356400	9356800	S2
15	9356800	9359800	S8
15	9359800	9360000	S5
15	9360000	9360600	S8
15	9360600	9361400	S6
15	9361400	9363400	S8
15	9363400	9363600	S5
15	9363600	9366400	S8
15	9366400	9366800	S6
15	9366800	9368800	S8
15	9368800	9369400	S2
15	9369400	9369600	S1
15	9369600	9369800	S6
15	9369800	9371600	S8
15	9371600	9372400	S7
15	9372400	9373000	S6
15	9373000	9375000	S7
15	9375000	9375400	S6
15	9375400	9379200	S8
15	9379200	9379600	S5
15	9379600	9381200	S8
15	9381200	9382400	S7
15	9382400	9386000	S8
15	9386000	9390000	S7
15	9390000	9390200	S3
15	9390200	9393600	S7
15	9393600	9394800	S8
15	9394800	9398800	S7
15	9398800	9399000	S3
15	9399000	9402400	S7
15	9402400	9402600	S3
15	9402600	9404400	S7
15	9404400	9404600	S3
15	9404600	9411200	S7
15	9411200	9411400	S3
15	9411400	9414800	S7
15	9414800	9415000	S6
15	9415000	9417800	S8
15	9417800	9418000	S5
15	9418000	9422000	S8
15	9422000	9425000	S7
15	9425000	9425800	S8
15	9425800	9431200	S7
15	9431200	9431400	S3
15	9431400	9433000	S8
15	9433000	9437600	S7
15	9437600	9437800	S6
15	9437800	9438000	S8
15	9438000	9438400	S3
15	9438400	9438600	S2
15	9438600	9438800	S8
15	9438800	9439000	S5
15	9439000	9439200	S8
15	9439200	9439400	S6
15	9439400	9439600	S8
15	9439600	9439800	S3
15	9439800	9440200	S6
15	9440200	9440800	S8
15	9440800	9441000	S5
15	9441000	9441200	S8
15	9441200	9441800	S6
15	9441800	9442600	S8
15	9442600	9442800	S7
15	9442800	9443000	S3
15	9443000	9443600	S6
15	9443600	9444000	S4
15	9444000	9444200	S6
15	9444200	9446200	S8
15	9446200	9446400	S2
15	9446400	9446800	S6
15	9446800	9447800	S8
15	9447800	9453600	S7
15	9453600	9453800	S3
15	9453800	9456200	S7
15	9456200	9456400	S3
15	9456400	9457600	S2
15	9457600	9462600	S8
15	9462600	9462800	S6
15	9462800	9463200	S1
15	9463200	9464200	S2
15	9464200	9467000	S8
15	9467000	9468200	S7
15	9468200	9468600	S6
15	9468600	9469200	S3
15	9469200	9469400	S2
15	9469400	9470000	S1
15	9470000	9470800	S2
15	9470800	9472400	S8
15	9472400	9472800	S5
15	9472800	9474200	S8
15	9474200	9475600	S7
15	9475600	9475800	S3
15	9475800	9476000	S2
15	9476000	9476600	S1
15	9476600	9477000	S2
15	9477000	9477400	S3
15	9477400	9478600	S8
15	9478600	9479000	S5
15	9479000	9479200	S8
15	9479200	9479800	S6
15	9479800	9487400	S7
15	9487400	9487600	S3
15	9487600	9494000	S7
15	9494000	9494200	S3
15	9494200	9495400	S7
15	9495400	9495600	S3
15	9495600	9497400	S7
15	9497400	9497600	S3
15	9497600	9498200	S7
15	9498200	9498800	S3
15	9498800	9499200	S6
15	9499200	9499400	S7
15	9499400	9499800	S3
15	9499800	9500600	S7
15	9500600	9501200	S3
15	9501200	9501400	S7
15	9501400	9503400	S8
15	9503400	9504000	S2
15	9504000	9505000	S1
15	9505000	9505400	S4
15	9505400	9505600	S1
15	9505600	9506200	S2
15	9506200	9506800	S3
15	9506800	9507000	S1
15	9507000	9507600	S6
15	9507600	9512200	S7
15	9512200	9512400	S3
15	9512400	9513600	S7
15	9513600	9514200	S3
15	9514200	9514800	S7
15	9514800	9515000	S3
15	9515000	9517200	S7
15	9517200	9517800	S8
15	9517800	9518200	S6
15	9518200	9519800	S4
15	9519800	9520200	S6
15	9520200	9521200	S8
15	9521200	9521400	S6
15	9521400	9521800	S2
15	9521800	9522000	S8
15	9522000	9522200	S6
15	9522200	9522600	S8
15	9522600	9523000	S2
15	9523000	9527400	S8
15	9527400	9528800	S2
15	9528800	9529400	S1
15	9529400	9529600	S2
15	9529600	9530000	S1
15	9530000	9530400	S2
15	9530400	9537400	S8
15	9537400	9538200	S2
15	9538200	9538600	S1
15	9538600	9539200	S2
15	9539200	9539400	S8
15	9539400	9539800	S7
15	9539800	9540800	S8
15	9540800	9541000	S7
15	9541000	9541400	S8
15	9541400	9541600	S5
15	9541600	9541800	S8
15	9541800	9542000	S4
15	9542000	9542400	S6
15	9542400	9544600	S7
15	9544600	9545000	S8
15	9545000	9545200	S2
15	9545200	9545400	S3
15	9545400	9545600	S6
15	9545600	9546800	S4
15	9546800	9548400	S8
15	9548400	9549200	S5
15	9549200	9550600	S8
15	9550600	9552000	S6
15	9552000	9552400	S3
15	9552400	9552800	S2
15	9552800	9553400	S8
15	9553400	9555400	S7
15	9555400	9556000	S6
15	9556000	9563600	S7
15	9563600	9564000	S6
15	9564000	9567200	S7
15	9567200	9567400	S3
15	9567400	9570400	S7
15	9570400	9570600	S6
15	9570600	9570800	S8
15	9570800	9571200	S3
15	9571200	9572800	S8
15	9572800	9573000	S6
15	9573000	9577400	S7
15	9577400	9577600	S3
15	9577600	9578000	S7
15	9578000	9578600	S8
15	9578600	9578800	S5
15	9578800	9580000	S8
15	9580000	9580400	S5
15	9580400	9584200	S8
15	9584200	9585400	S2
15	9585400	9585600	S1
15	9585600	9585800	S2
15	9585800	9586600	S3
15	9586600	9586800	S2
15	9586800	9587400	S8
15	9587400	9587600	S2
15	9587600	9587800	S1
15	9587800	9588400	S2
15	9588400	9588800	S1
15	9588800	9589600	S6
15	9589600	9590000	S8
15	9590000	9590400	S5
15	9590400	9590600	S2
15	9590600	9599200	S8
15	9599200	9599400	S6
15	9599400	9599800	S7
15	9599800	9600400	S6
15	9600400	9601600	S7
15	9601600	9601800	S3
15	9601800	9603400	S7
15	9603400	9605400	S6
15	9605400	9605600	S2
15	9605600	9605800	S1
15	9605800	9606200	S2
15	9606200	9608200	S8
15	9608200	9608800	S6
15	9608800	9609000	S2
15	9609000	9611600	S8
15	9611600	9612400	S7
15	9612400	9612600	S3
15	9612600	9615400	S7
15	9615400	9615600	S3
15	9615600	9616600	S7
15	9616600	9616800	S3
15	9616800	9619000	S7
15	9619000	9619200	S3
15	9619200	9620200	S7
15	9620200	9620400	S3
15	9620400	9620600	S2
15	9620600	9621200	S1
15	9621200	9621800	S2
15	9621800	9623200	S8
15	9623200	9623600	S2
15	9623600	9625800	S8
15	9625800	9626000	S2
15	9626000	9626200	S8
15	9626200	9626800	S2
15	9626800	9628200	S8
15	9628200	9628600	S2
15	9628600	9640200	S8
15	9640200	9640400	S5
15	9640400	9644000	S8
15	9644000	9644400	S5
15	9644400	9646000	S8
15	9646000	9646400	S2
15	9646400	9648600	S8
15	9648600	9649200	S2
15	9649200	9649600	S1
15	9649600	9649800	S2
15	9649800	9650200	S1
15	9650200	9651200	S2
15	9651200	9654200	S8
15	9654200	9654800	S5
15	9654800	9660200	S8
15	9660200	9660400	S2
15	9660400	9660600	S1
15	9660600	9660800	S2
15	9660800	9663200	S8
15	9663200	9663800	S6
15	9663800	9664400	S2
15	9664400	9664800	S1
15	9664800	9665200	S6
15	9665200	9668200	S8
15	9668200	9668600	S6
15	9668600	9671600	S8
15	9671600	9672600	S2
15	9672600	9673000	S1
15	9673000	9673200	S2
15	9673200	9673600	S3
15	9673600	9674200	S7
15	9674200	9674400	S3
15	9674400	9674800	S8
15	9674800	9675400	S2
15	9675400	9676000	S1
15	9676000	9677000	S2
15	9677000	9680200	S8
15	9680200	9680600	S2
15	9680600	9680800	S6
15	9680800	9685200	S8
15	9685200	9685800	S7
15	9685800	9686200	S8
15	9686200	9686400	S7
15	9686400	9689800	S8
15	9689800	9691000	S7
15	9691000	9692800	S8
15	9692800	9694000	S7
15	9694000	9694200	S3
15	9694200	9694800	S6
15	9694800	9695600	S7
15	9695600	9696600	S3
15	9696600	9697800	S7
15	9697800	9698000	S3
15	9698000	9698200	S7
15	9698200	9698400	S6
15	9698400	9705000	S8
15	9705000	9705400	S2
15	9705400	9706600	S8
15	9706600	9706800	S5
15	9706800	9707800	S8
15	9707800	9709400	S2
15	9709400	9710400	S1
15	9710400	9710600	S3
15	9710600	9711600	S7
15	9711600	9712000	S3
15	9712000	9713600	S7
15	9713600	9714000	S6
15	9714000	9715600	S7
15	9715600	9715800	S3
15	9715800	9724400	S7
15	9724400	9724800	S3
15	9724800	9725800	S7
15	9725800	9726600	S3
15	9726600	9728400	S7
15	9728400	9729200	S8
15	9729200	9729400	S5
15	9729400	9731400	S8
15	9731400	9731800	S5
15	9731800	9738200	S8
15	9738200	9738400	S5
15	9738400	9744200	S8
15	9744200	9744800	S6
15	9744800	9747800	S8
15	9747800	9748000	S5
15	9748000	9752400	S8
15	9752400	9752800	S5
15	9752800	9760800	S8
15	9760800	9761200	S5
15	9761200	9762400	S8
15	9762400	9762800	S5
15	9762800	9765600	S8
15	9765600	9766200	S6
15	9766200	9772000	S8
15	9772000	9772400	S5
15	9772400	9778200	S8
15	9778200	9778600	S7
15	9778600	9782000	S8
15	9782000	9782200	S5
15	9782200	9785600	S8
15	9785600	9785800	S5
15	9785800	9791600	S8
15	9791600	9792000	S6
15	9792000	9793000	S8
15	9793000	9793600	S6
15	9793600	9794800	S8
15	9794800	9795200	S7
15	9795200	9799000	S8
15	9799000	9806000	S7
15	9806000	9807000	S8
15	9807000	9807200	S5
15	9807200	9812200	S8
15	9812200	9812600	S7
15	9812600	9813600	S8
15	9813600	9814000	S6
15	9814000	9815000	S8
15	9815000	9815200	S5
15	9815200	9818600	S8
15	9818600	9819000	S6
15	9819000	9821000	S8
15	9821000	9821200	S5
15	9821200	9826600	S8
15	9826600	9827000	S5
15	9827000	9842800	S8
15	9842800	9843000	S5
15	9843000	9848200	S8
15	9848200	9848600	S5
15	9848600	9849600	S8
15	9849600	9849800	S6
15	9849800	9854400	S7
15	9854400	9855200	S6
15	9855200	9866600	S8
15	9866600	9867000	S6
15	9867000	9871800	S8
15	9871800	9872200	S6
15	9872200	9880000	S8
15	9880000	9880200	S5
15	9880200	9883200	S8
15	9883200	9883600	S6
15	9883600	9891200	S8
15	9891200	9892000	S6
15	9892000	9893800	S8
15	9893800	9894200	S6
15	9894200	9897000	S8
15	9897000	9897200	S5
15	9897200	9898800	S8
15	9898800	9899200	S6
15	9899200	9902000	S8
15	9902000	9902200	S5
15	9902200	9906600	S8
15	9906600	9907000	S6
15	9907000	9907200	S2
15	9907200	9912000	S8
15	9912000	9912200	S5
15	9912200	9915800	S8
15	9915800	9916000	S5
15	9916000	9921400	S8
15	9921400	9922600	S6
15	9922600	9922800	S2
15	9922800	9927400	S8
15	9927400	9928000	S6
15	9928000	9928600	S8
15	9928600	9928800	S6
15	9928800	9947000	S8
15	9947000	9947200	S5
15	9947200	9958000	S8
15	9958000	9958800	S6
15	9958800	9967000	S8
15	9967000	9968600	S6
15	9968600	9973600	S8
15	9973600	9974000	S5
15	9974000	9978200	S8
15	9978200	9978800	S6
15	9978800	9985000	S8
15	9985000	9985400	S5
15	9985400	9985800	S8
15	9985800	9986200	S6
15	9986200	9989200	S7
15	9989200	9989400	S3
15	9989400	9990400	S7
15	9990400	9990600	S3
15	9990600	9991800	S7
15	9991800	9992200	S3
15	9992200	9993200	S7
15	9993200	9993400	S3
15	9993400	9995400	S7
15	9995400	9995600	S3
15	9995600	9996000	S7
15	9996000	9996200	S3
15	9996200	9996400	S7
15	9996400	9996800	S6
15	9996800	9997400	S7
15	9997400	9997600	S3
15	9997600	9998000	S7
15	9998000	9998400	S3
15	9998400	9999400	S1
15	9999400	10000000	S2
15	10000000	10002800	S8
15	10002800	10003800	S6
15	10003800	10008000	S8
15	10008000	10008200	S6
15	10008200	10009000	S7
15	10009000	10009200	S3
15	10009200	10010400	S7
15	10010400	10010800	S3
15	10010800	10015000	S8
15	10015000	10015400	S6
15	10015400	10016200	S2
15	10016200	10016800	S1
15	10016800	10017400	S2
15	10017400	10017800	S1
15	10017800	10018600	S2
15	10018600	10029400	S8
15	10029400	10029800	S6
15	10029800	10033800	S8
15	10033800	10034400	S6
15	10034400	10036800	S8
15	10036800	10037200	S5
15	10037200	10042400	S8
15	10042400	10042800	S5
15	10042800	10046000	S8
15	10046000	10046400	S5
15	10046400	10049400	S8
15	10049400	10049800	S5
15	10049800	10053000	S8
15	10053000	10053600	S5
15	10053600	10060400	S8
15	10060400	10060800	S5
15	10060800	10066200	S8
15	10066200	10066800	S5
15	10066800	10074200	S8
15	10074200	10075000	S5
15	10075000	10081000	S8
15	10081000	10081400	S6
15	10081400	10082800	S8
15	10082800	10083000	S5
15	10083000	10088600	S8
15	10088600	10089200	S5
15	10089200	10091400	S8
15	10091400	10091600	S7
15	10091600	10091800	S8
15	10091800	10092200	S7
15	10092200	10092400	S8
15	10092400	10092600	S6
15	10092600	10093200	S8
15	10093200	10093600	S7
15	10093600	10093800	S3
15	10093800	10095000	S7
15	10095000	10095200	S3
15	10095200	10097000	S7
15	10097000	10099400	S8
15	10099400	10099600	S5
15	10099600	10102200	S8
15	10102200	10102600	S7
15	10102600	10106200	S8
15	10106200	10106400	S6
15	10106400	10107600	S1
15	10107600	10108400	S2
15	10108400	10110200	S8
15	10110200	10110400	S6
15	10110400	10110600	S8
15	10110600	10111200	S2
15	10111200	10115800	S8
15	10115800	10116200	S6
15	10116200	10117600	S8
15	10117600	10118400	S6
15	10118400	10119200	S8
15	10119200	10119600	S6
15	10119600	10122400	S8
15	10122400	10122800	S5
15	10122800	10137000	S8
15	10137000	10137200	S5
15	10137200	10143000	S8
15	10143000	10143200	S5
15	10143200	10148200	S8
15	10148200	10148600	S7
15	10148600	10152800	S8
15	10152800	10153200	S6
15	10153200	10154400	S8
15	10154400	10154800	S5
15	10154800	10156400	S8
15	10156400	10157000	S7
15	10157000	10159800	S8
15	10159800	10160200	S7
15	10160200	10160400	S8
15	10160400	10160600	S6
15	10160600	10163000	S8
15	10163000	10163800	S5
15	10163800	10166600	S8
15	10166600	10166800	S5
15	10166800	10179000	S8
15	10179000	10179200	S5
15	10179200	10181400	S8
15	10181400	10181600	S5
15	10181600	10188400	S8
15	10188400	10188600	S5
15	10188600	10199200	S8
15	10199200	10199400	S5
15	10199400	10201200	S8
15	10201200	10201400	S5
15	10201400	10204000	S8
15	10204000	10204200	S5
15	10204200	10211600	S8
15	10211600	10211800	S5
15	10211800	10218600	S8
15	10218600	10218800	S5
15	10218800	10242800	S8
15	10242800	10243000	S5
15	10243000	10244800	S8
15	10244800	10245200	S5
15	10245200	10245800	S8
15	10245800	10246000	S5
15	10246000	10247600	S8
15	10247600	10248000	S5
15	10248000	10253600	S8
15	10253600	10254200	S6
15	10254200	10261200	S8
15	10261200	10261400	S7
15	10261400	10261600	S3
15	10261600	10262200	S6
15	10262200	10272000	S8
15	10272000	10272200	S5
15	10272200	10273000	S8
15	10273000	10273400	S5
15	10273400	10276200	S8
15	10276200	10276400	S5
15	10276400	10280400	S8
15	10280400	10280600	S5
15	10280600	10287400	S8
15	10287400	10287800	S5
15	10287800	10295400	S8
15	10295400	10295600	S5
15	10295600	10297800	S8
15	10297800	10298000	S5
15	10298000	10299000	S8
15	10299000	10299600	S6
15	10299600	10308200	S8
15	10308200	10316800	S7
15	10316800	10317000	S6
15	10317000	10317800	S8
15	10317800	10318200	S7
15	10318200	10319400	S8
15	10319400	10319600	S5
15	10319600	10321800	S8
15	10321800	10322000	S5
15	10322000	10324800	S8
15	10324800	10325000	S5
15	10325000	10325800	S8
15	10325800	10326200	S6
15	10326200	10335200	S8
15	10335200	10335600	S5
15	10335600	10336400	S8
15	10336400	10336800	S2
15	10336800	10337800	S8
15	10337800	10338000	S5
15	10338000	10347800	S8
15	10347800	10348200	S7
15	10348200	10349600	S8
15	10349600	10350800	S7
15	10350800	10352200	S8
15	10352200	10352800	S3
15	10352800	10358200	S7
15	10358200	10358600	S8
15	10358600	10358800	S5
15	10358800	10359400	S8
15	10359400	10359600	S5
15	10359600	10360600	S8
15	10360600	10360800	S5
15	10360800	10361400	S8
15	10361400	10361600	S5
15	10361600	10362600	S8
15	10362600	10363400	S5
15	10363400	10370000	S8
15	10370000	10370400	S2
15	10370400	10378800	S8
15	10378800	10379200	S6
15	10379200	10380600	S8
15	10380600	10381000	S5
15	10381000	10384800	S8
15	10384800	10385000	S5
15	10385000	10390200	S8
15	10390200	10391200	S7
15	10391200	10391600	S6
15	10391600	10392000	S7
15	10392000	10392200	S3
15	10392200	10393400	S7
15	10393400	10395800	S8
15	10395800	10396200	S5
15	10396200	10397400	S8
15	10397400	10400800	S7
15	10400800	10401000	S6
15	10401000	10414800	S8
15	10414800	10415200	S6
15	10415200	10417600	S8
15	10417600	10419200	S6
15	10419200	10422200	S8
15	10422200	10422600	S5
15	10422600	10423400	S8
15	10423400	10423800	S6
15	10423800	10435200	S8
15	10435200	10435600	S2
15	10435600	10451800	S8
15	10451800	10452200	S2
15	10452200	10465600	S8
15	10465600	10465800	S5
15	10465800	10473400	S8
15	10473400	10473800	S2
15	10473800	10474600	S8
15	10474600	10475000	S2
15	10475000	10475600	S1
15	10475600	10476000	S2
15	10476000	10477800	S8
15	10477800	10478200	S7
15	10478200	10478800	S8
15	10478800	10479000	S5
15	10479000	10482600	S8
15	10482600	10486000	S7
15	10486000	10486600	S6
15	10486600	10488400	S8
15	10488400	10489000	S5
15	10489000	10492000	S8
15	10492000	10492200	S5
15	10492200	10502400	S8
15	10502400	10503000	S6
15	10503000	10512600	S8
15	10512600	10513000	S5
15	10513000	10514600	S8
15	10514600	10515400	S6
15	10515400	10518800	S8
15	10518800	10519400	S6
15	10519400	10527600	S8
15	10527600	10528000	S6
15	10528000	10537200	S8
15	10537200	10537800	S6
15	10537800	10544000	S8
15	10544000	10544400	S6
15	10544400	10558800	S8
15	10558800	10559000	S5
15	10559000	10560600	S8
15	10560600	10561200	S6
15	10561200	10565000	S8
15	10565000	10565200	S5
15	10565200	10572800	S8
15	10572800	10573400	S5
15	10573400	10587800	S8
15	10587800	10588800	S6
15	10588800	10594400	S8
15	10594400	10595000	S7
15	10595000	10596000	S8
15	10596000	10596200	S2
15	10596200	10596800	S1
15	10596800	10597200	S2
15	10597200	10597400	S1
15	10597400	10597600	S2
15	10597600	10607200	S8
15	10607200	10608400	S6
15	10608400	10610400	S8
15	10610400	10610800	S6
15	10610800	10613200	S8
15	10613200	10613400	S2
15	10613400	10613600	S5
15	10613600	10613800	S8
15	10613800	10614200	S6
15	10614200	10614800	S7
15	10614800	10615800	S8
15	10615800	10616000	S6
15	10616000	10616400	S8
15	10616400	10616600	S6
15	10616600	10617200	S8
15	10617200	10621400	S7
15	10621400	10621800	S3
15	10621800	10623400	S7
15	10623400	10623600	S3
15	10623600	10623800	S2
15	10623800	10624600	S6
15	10624600	10625000	S8
15	10625000	10625400	S5
15	10625400	10626000	S8
15	10626000	10626400	S6
15	10626400	10626800	S8
15	10626800	10627000	S5
15	10627000	10627400	S8
15	10627400	10627800	S6
15	10627800	10628800	S8
15	10628800	10629200	S6
15	10629200	10630400	S8
15	10630400	10630600	S5
15	10630600	10635000	S8
15	10635000	10637800	S7
15	10637800	10638000	S3
15	10638000	10638200	S7
15	10638200	10639600	S6
15	10639600	10640400	S8
15	10640400	10640600	S5
15	10640600	10645200	S8
15	10645200	10645600	S6
15	10645600	10649600	S8
15	10649600	10649800	S5
15	10649800	10653200	S8
15	10653200	10654000	S6
15	10654000	10654600	S8
15	10654600	10654800	S6
15	10654800	10657200	S8
15	10657200	10660600	S7
15	10660600	10661000	S3
15	10661000	10661400	S7
15	10661400	10663200	S8
15	10663200	10663400	S6
15	10663400	10663800	S7
15	10663800	10670400	S8
15	10670400	10670600	S5
15	10670600	10671200	S8
15	10671200	10671800	S6
15	10671800	10677800	S8
15	10677800	10678000	S5
15	10678000	10678800	S8
15	10678800	10688200	S7
15	10688200	10694800	S8
15	10694800	10695600	S6
15	10695600	10696000	S8
15	10696000	10696400	S2
15	10696400	10696800	S8
15	10696800	10697200	S6
15	10697200	10698400	S8
15	10698400	10698600	S2
15	10698600	10699000	S3
15	10699000	10699600	S1
15	10699600	10700000	S2
15	10700000	10700200	S1
15	10700200	10701600	S2
15	10701600	10702200	S1
15	10702200	10702600	S2
15	10702600	10703200	S1
15	10703200	10703400	S2
15	10703400	10704400	S8
15	10704400	10704600	S5
15	10704600	10708000	S8
15	10708000	10709000	S6
15	10709000	10713400	S8
15	10713400	10714400	S6
15	10714400	10719200	S8
15	10719200	10719600	S6
15	10719600	10723600	S8
15	10723600	10723800	S5
15	10723800	10724800	S8
15	10724800	10728800	S7
15	10728800	10729200	S3
15	10729200	10729600	S1
15	10729600	10730200	S6
15	10730200	10733400	S7
15	10733400	10733800	S6
15	10733800	10734400	S7
15	10734400	10739000	S8
15	10739000	10739200	S6
15	10739200	10739400	S8
15	10739400	10739600	S7
15	10739600	10740200	S8
15	10740200	10740800	S7
15	10740800	10741000	S3
15	10741000	10742000	S7
15	10742000	10742400	S3
15	10742400	10743400	S7
15	10743400	10743600	S3
15	10743600	10743800	S1
15	10743800	10755800	S8
15	10755800	10756000	S3
15	10756000	10758600	S7
15	10758600	10759000	S3
15	10759000	10759400	S7
15	10759400	10765000	S8
15	10765000	10765400	S5
15	10765400	10770200	S8
15	10770200	10770400	S5
15	10770400	10772800	S8
15	10772800	10773400	S7
15	10773400	10778400	S8
15	10778400	10780200	S7
15	10780200	10788400	S8
15	10788400	10788600	S5
15	10788600	10791600	S8
15	10791600	10791800	S3
15	10791800	10792600	S7
15	10792600	10797000	S8
15	10797000	10802000	S7
15	10802000	10802200	S3
15	10802200	10803000	S7
15	10803000	10803200	S3
15	10803200	10803800	S7
15	10803800	10804000	S3
15	10804000	10807600	S7
15	10807600	10807800	S3
15	10807800	10808000	S2
15	10808000	10808600	S1
15	10808600	10809400	S3
15	10809400	10810200	S7
15	10810200	10810400	S3
15	10810400	10810800	S7
15	10810800	10811000	S3
15	10811000	10812800	S7
15	10812800	10813000	S3
15	10813000	10813200	S2
15	10813200	10814600	S1
15	10814600	10815200	S2
15	10815200	10820800	S8
15	10820800	10821800	S6
15	10821800	10837000	S8
15	10837000	10837400	S2
15	10837400	10837600	S8
15	10837600	10837800	S6
15	10837800	10838600	S8
15	10838600	10840000	S6
15	10840000	10844400	S8
15	10844400	10845600	S2
15	10845600	10846200	S1
15	10846200	10846400	S2
15	10846400	10847200	S3
15	10847200	10848200	S8
15	10848200	10848400	S5
15	10848400	10865800	S8
15	10865800	10866000	S6
15	10866000	10866400	S8
15	10866400	10866800	S3
15	10866800	10868600	S7
15	10868600	10868800	S3
15	10868800	10869000	S7
15	10869000	10871600	S8
15	10871600	10872200	S5
15	10872200	10888400	S8
15	10888400	10888800	S2
15	10888800	10891600	S8
15	10891600	10891800	S5
15	10891800	10895200	S8
15	10895200	10895600	S5
15	10895600	10904600	S8
15	10904600	10904800	S5
15	10904800	10905200	S8
15	10905200	10905400	S5
15	10905400	10909400	S8
15	10909400	10909600	S5
15	10909600	10911800	S8
15	10911800	10912000	S5
15	10912000	10913600	S8
15	10913600	10914400	S6
15	10914400	10923800	S8
15	10923800	10924400	S5
15	10924400	10948400	S8
15	10948400	10948600	S5
15	10948600	10955800	S8
15	10955800	10956000	S5
15	10956000	10962000	S8
15	10962000	10964000	S7
15	10964000	10965800	S8
15	10965800	10967800	S7
15	10967800	10972000	S8
15	10972000	10972200	S5
15	10972200	10977800	S8
15	10977800	10978000	S5
15	10978000	10981600	S8
15	10981600	10982000	S2
15	10982000	10997200	S8
15	10997200	10998000	S5
15	10998000	11003000	S8
15	11003000	11003200	S5
15	11003200	11009600	S8
15	11009600	11009800	S5
15	11009800	11012800	S8
15	11012800	11013200	S5
15	11013200	11015800	S8
15	11015800	11016200	S2
15	11016200	11026400	S8
15	11026400	11026600	S5
15	11026600	11034400	S8
15	11034400	11034800	S5
15	11034800	11046000	S8
15	11046000	11047400	S6
15	11047400	11052200	S8
15	11052200	11052600	S6
15	11052600	11053600	S8
15	11053600	11054600	S6
15	11054600	11058000	S8
15	11058000	11058200	S5
15	11058200	11060200	S8
15	11060200	11061200	S6
15	11061200	11063200	S8
15	11063200	11064200	S6
15	11064200	11069400	S8
15	11069400	11069800	S5
15	11069800	11070000	S6
15	11070000	11070200	S8
15	11070200	11070800	S6
15	11070800	11072800	S8
15	11072800	11073000	S5
15	11073000	11077400	S8
15	11077400	11077600	S5
15	11077600	11078600	S8
15	11078600	11079000	S5
15	11079000	11093600	S8
15	11093600	11094400	S6
15	11094400	11098600	S8
15	11098600	11098800	S6
15	11098800	11099200	S8
15	11099200	11099400	S6
15	11099400	11099800	S8
15	11099800	11100000	S6
15	11100000	11105200	S8
15	11105200	11105600	S6
15	11105600	11113000	S8
15	11113000	11114200	S6
15	11114200	11121400	S8
15	11121400	11121600	S5
15	11121600	11124200	S8
15	11124200	11124400	S5
15	11124400	11128000	S8
15	11128000	11128800	S6
15	11128800	11137400	S8
15	11137400	11138000	S6
15	11138000	11139800	S8
15	11139800	11140200	S5
15	11140200	11160200	S8
15	11160200	11160600	S2
15	11160600	11161400	S8
15	11161400	11161800	S6
15	11161800	11166200	S8
15	11166200	11166400	S5
15	11166400	11166800	S8
15	11166800	11167400	S6
15	11167400	11173000	S8
15	11173000	11173600	S6
15	11173600	11175400	S8
15	11175400	11176000	S6
15	11176000	11177000	S8
15	11177000	11177400	S6
15	11177400	11178600	S8
15	11178600	11178800	S5
15	11178800	11180400	S8
15	11180400	11180800	S6
15	11180800	11182400	S8
15	11182400	11183600	S6
15	11183600	11185400	S8
15	11185400	11185800	S5
15	11185800	11189400	S8
15	11189400	11189800	S7
15	11189800	11190800	S8
15	11190800	11191200	S2
15	11191200	11197800	S8
15	11197800	11198200	S6
15	11198200	11198600	S8
15	11198600	11199000	S3
15	11199000	11199200	S7
15	11199200	11201200	S8
15	11201200	11201400	S5
15	11201400	11204000	S8
15	11204000	11204200	S2
15	11204200	11204800	S6
15	11204800	11214800	S8
15	11214800	11215000	S5
15	11215000	11216400	S8
15	11216400	11216800	S5
15	11216800	11217800	S8
15	11217800	11218200	S2
15	11218200	11228200	S8
15	11228200	11228400	S5
15	11228400	11229600	S8
15	11229600	11229800	S5
15	11229800	11243000	S8
15	11243000	11243200	S5
15	11243200	11246200	S8
15	11246200	11246800	S6
15	11246800	11255000	S8
15	11255000	11255200	S5
15	11255200	11261600	S8
15	11261600	11262000	S5
15	11262000	11263800	S8
15	11263800	11264200	S5
15	11264200	11266000	S8
15	11266000	11266400	S5
15	11266400	11267400	S8
15	11267400	11267800	S5
15	11267800	11269000	S8
15	11269000	11269400	S6
15	11269400	11271800	S8
15	11271800	11272600	S6
15	11272600	11273200	S8
15	11273200	11273400	S5
15	11273400	11275800	S8
15	11275800	11276000	S5
15	11276000	11278000	S8
15	11278000	11278600	S6
15	11278600	11280000	S8
15	11280000	11280400	S5
15	11280400	11281600	S8
15	11281600	11281800	S5
15	11281800	11286200	S8
15	11286200	11286800	S6
15	11286800	11289000	S7
15	11289000	11289400	S3
15	11289400	11290000	S7
15	11290000	11290200	S3
15	11290200	11290800	S7
15	11290800	11291800	S8
15	11291800	11292200	S5
15	11292200	11292400	S8
15	11292400	11292600	S5
15	11292600	11293800	S8
15	11293800	11294400	S5
15	11294400	11296000	S8
15	11296000	11296600	S5
15	11296600	11300600	S8
15	11300600	11306200	S7
15	11306200	11306400	S3
15	11306400	11308800	S7
15	11308800	11309200	S3
15	11309200	11309400	S7
15	11309400	11312800	S8
15	11312800	11313000	S3
15	11313000	11314400	S7
15	11314400	11315000	S6
15	11315000	11315600	S7
15	11315600	11316200	S3
15	11316200	11316800	S7
15	11316800	11317400	S8
15	11317400	11318200	S7
15	11318200	11318400	S3
15	11318400	11319800	S7
15	11319800	11322600	S8
15	11322600	11322800	S5
15	11322800	11325400	S8
15	11325400	11325800	S6
15	11325800	11329600	S8
15	11329600	11330600	S2
15	11330600	11331400	S1
15	11331400	11331600	S2
15	11331600	11332000	S3
15	11332000	11336000	S8
15	11336000	11336200	S5
15	11336200	11337400	S8
15	11337400	11337800	S2
15	11337800	11339400	S8
15	11339400	11340000	S6
15	11340000	11341000	S8
15	11341000	11341600	S6
15	11341600	11343600	S8
15	11343600	11344000	S2
15	11344000	11344400	S1
15	11344400	11345000	S2
15	11345000	11345400	S1
15	11345400	11345600	S2
15	11345600	11345800	S1
15	11345800	11346600	S2
15	11346600	11347000	S8
15	11347000	11347400	S6
15	11347400	11351000	S4
15	11351000	11351400	S6
15	11351400	11352200	S2
15	11352200	11352400	S4
15	11352400	11353600	S8
15	11353600	11355600	S4
15	11355600	11356000	S6
15	11356000	11357000	S8
15	11357000	11357800	S6
15	11357800	11358200	S4
15	11358200	11359400	S6
15	11359400	11363200	S4
15	11363200	11363600	S1
15	11363600	11364600	S2
15	11364600	11365000	S8
15	11365000	11365200	S2
15	11365200	11365600	S1
15	11365600	11365800	S2
15	11365800	11366800	S1
15	11366800	11367000	S6
15	11367000	11369600	S8
15	11369600	11369800	S7
15	11369800	11370400	S8
15	11370400	11371600	S7
15	11371600	11372000	S6
15	11372000	11373000	S8
15	11373000	11373800	S6
15	11373800	11374800	S8
15	11374800	11375200	S6
15	11375200	11376000	S8
15	11376000	11376400	S2
15	11376400	11377400	S1
15	11377400	11378600	S2
15	11378600	11383200	S8
15	11383200	11383800	S2
15	11383800	11387800	S8
15	11387800	11391600	S6
15	11391600	11392600	S8
15	11392600	11393600	S2
15	11393600	11394000	S1
15	11394000	11394200	S2
15	11394200	11394400	S8
15	11394400	11394600	S6
15	11394600	11396600	S8
15	11396600	11401600	S7
15	11401600	11401800	S3
15	11401800	11402000	S7
15	11402000	11404200	S8
15	11404200	11406200	S7
15	11406200	11407000	S6
15	11407000	11408200	S8
15	11408200	11408600	S7
15	11408600	11415800	S8
15	11415800	11418400	S7
15	11418400	11418600	S3
15	11418600	11419800	S7
15	11419800	11420200	S3
15	11420200	11420800	S6
15	11420800	11421400	S7
15	11421400	11421800	S3
15	11421800	11424000	S7
15	11424000	11424200	S3
15	11424200	11427200	S7
15	11427200	11427400	S3
15	11427400	11427800	S7
15	11427800	11429400	S8
15	11429400	11429800	S4
15	11429800	11430200	S6
15	11430200	11431200	S8
15	11431200	11431400	S5
15	11431400	11431600	S8
15	11431600	11432200	S6
15	11432200	11434400	S7
15	11434400	11436000	S8
15	11436000	11436400	S2
15	11436400	11437000	S1
15	11437000	11437600	S2
15	11437600	11447000	S8
15	11447000	11447200	S5
15	11447200	11458800	S8
15	11458800	11459600	S2
15	11459600	11460200	S6
15	11460200	11460400	S2
15	11460400	11460800	S3
15	11460800	11461800	S7
15	11461800	11463400	S8
15	11463400	11464000	S7
15	11464000	11466400	S8
15	11466400	11466600	S5
15	11466600	11467000	S8
15	11467000	11467200	S5
15	11467200	11468800	S8
15	11468800	11469000	S5
15	11469000	11469400	S6
15	11469400	11474800	S8
15	11474800	11475200	S6
15	11475200	11476200	S8
15	11476200	11476400	S4
15	11476400	11476800	S6
15	11476800	11477800	S8
15	11477800	11478200	S6
15	11478200	11479000	S8
15	11479000	11479200	S5
15	11479200	11482000	S8
15	11482000	11482200	S5
15	11482200	11492400	S8
15	11492400	11492600	S6
15	11492600	11492800	S8
15	11492800	11493600	S7
15	11493600	11495000	S6
15	11495000	11496800	S8
15	11496800	11497200	S6
15	11497200	11498800	S8
15	11498800	11499800	S6
15	11499800	11502600	S8
15	11502600	11507400	S7
15	11507400	11509200	S6
15	11509200	11511400	S8
15	11511400	11511800	S6
15	11511800	11513800	S8
15	11513800	11515000	S6
15	11515000	11519600	S8
15	11519600	11519800	S6
15	11519800	11520000	S1
15	11520000	11520400	S2
15	11520400	11521000	S1
15	11521000	11521200	S2
15	11521200	11521400	S3
15	11521400	11522000	S7
15	11522000	11522800	S6
15	11522800	11525800	S7
15	11525800	11526000	S3
15	11526000	11526200	S7
15	11526200	11527200	S6
15	11527200	11527600	S7
15	11527600	11527800	S3
15	11527800	11528800	S7
15	11528800	11529200	S6
15	11529200	11529600	S7
15	11529600	11529800	S6
15	11529800	11531200	S8
15	11531200	11531600	S5
15	11531600	11532600	S8
15	11532600	11533600	S7
15	11533600	11534400	S6
15	11534400	11535000	S8
15	11535000	11535200	S5
15	11535200	11538000	S8
15	11538000	11538400	S2
15	11538400	11544000	S8
15	11544000	11544200	S6
15	11544200	11544400	S1
15	11544400	11544800	S2
15	11544800	11545000	S1
15	11545000	11545200	S2
15	11545200	11545600	S3
15	11545600	11546000	S7
15	11546000	11549600	S8
15	11549600	11550200	S7
15	11550200	11550400	S3
15	11550400	11551400	S7
15	11551400	11552000	S3
15	11552000	11555200	S8
15	11555200	11555600	S6
15	11555600	11555800	S3
15	11555800	11557600	S7
15	11557600	11558000	S3
15	11558000	11558400	S7
15	11558400	11559000	S6
15	11559000	11559200	S3
15	11559200	11559600	S7
15	11559600	11559800	S3
15	11559800	11561200	S7
15	11561200	11561400	S3
15	11561400	11561800	S2
15	11561800	11562400	S1
15	11562400	11562600	S2
15	11562600	11563200	S1
15	11563200	11563400	S6
15	11563400	11564200	S2
15	11564200	11565600	S8
15	11565600	11566000	S2
15	11566000	11568800	S8
15	11568800	11569400	S2
15	11569400	11572600	S8
15	11572600	11572800	S5
15	11572800	11574000	S8
15	11574000	11574400	S3
15	11574400	11575000	S7
15	11575000	11575600	S6
15	11575600	11576200	S7
15	11576200	11576400	S3
15	11576400	11579600	S7
15	11579600	11580000	S6
15	11580000	11580200	S8
15	11580200	11580600	S5
15	11580600	11582200	S8
15	11582200	11582400	S7
15	11582400	11582600	S8
15	11582600	11584200	S7
15	11584200	11584400	S6
15	11584400	11585200	S8
15	11585200	11585600	S6
15	11585600	11586200	S3
15	11586200	11588000	S7
15	11588000	11588400	S3
15	11588400	11591800	S7
15	11591800	11592000	S3
15	11592000	11595000	S7
15	11595000	11595200	S3
15	11595200	11601200	S7
15	11601200	11602000	S8
15	11602000	11602400	S5
15	11602400	11603000	S8
15	11603000	11603400	S6
15	11603400	11603800	S8
15	11603800	11604000	S7
15	11604000	11604400	S3
15	11604400	11604600	S7
15	11604600	11605600	S8
15	11605600	11608000	S7
15	11608000	11608400	S6
15	11608400	11612400	S7
15	11612400	11613200	S6
15	11613200	11614200	S3
15	11614200	11617600	S7
15	11617600	11618000	S6
15	11618000	11618800	S7
15	11618800	11619000	S3
15	11619000	11619600	S7
15	11619600	11620200	S8
15	11620200	11622400	S7
15	11622400	11623800	S8
15	11623800	11624000	S6
15	11624000	11627200	S7
15	11627200	11628400	S8
15	11628400	11629000	S7
15	11629000	11629400	S3
15	11629400	11632000	S7
15	11632000	11632600	S6
15	11632600	11633200	S8
15	11633200	11633600	S7
15	11633600	11634000	S3
15	11634000	11634400	S7
15	11634400	11634600	S8
15	11634600	11635000	S6
15	11635000	11639200	S8
15	11639200	11639400	S6
15	11639400	11639600	S8
15	11639600	11640400	S7
15	11640400	11643200	S8
15	11643200	11643600	S5
15	11643600	11647800	S8
15	11647800	11648200	S5
15	11648200	11648400	S8
15	11648400	11648600	S5
15	11648600	11650000	S8
15	11650000	11650200	S5
15	11650200	11652600	S8
15	11652600	11652800	S5
15	11652800	11653000	S8
15	11653000	11654000	S6
15	11654000	11655000	S8
15	11655000	11655400	S6
15	11655400	11655600	S2
15	11655600	11657800	S8
15	11657800	11658200	S7
15	11658200	11658600	S6
15	11658600	11660600	S7
15	11660600	11660800	S3
15	11660800	11661800	S7
15	11661800	11662000	S6
15	11662000	11662200	S7
15	11662200	11662400	S8
15	11662400	11662600	S7
15	11662600	11662800	S6
15	11662800	11664000	S7
15	11664000	11668200	S8
15	11668200	11668400	S5
15	11668400	11668600	S8
15	11668600	11669000	S6
15	11669000	11669800	S8
15	11669800	11670000	S6
15	11670000	11670400	S2
15	11670400	11671200	S8
15	11671200	11672200	S6
15	11672200	11675000	S8
15	11675000	11675400	S6
15	11675400	11677800	S8
15	11677800	11678000	S5
15	11678000	11679600	S8
15	11679600	11680000	S7
15	11680000	11680600	S8
15	11680600	11681600	S6
15	11681600	11683800	S8
15	11683800	11684800	S6
15	11684800	11689200	S8
15	11689200	11689800	S6
15	11689800	11697400	S8
15	11697400	11698200	S6
15	11698200	11710600	S8
15	11710600	11711000	S6
15	11711000	11713800	S8
15	11713800	11714000	S6
15	11714000	11714400	S2
15	11714400	11715000	S1
15	11715000	11715400	S2
15	11715400	11715600	S1
15	11715600	11715800	S2
15	11715800	11716000	S1
15	11716000	11716200	S2
15	11716200	11716800	S3
15	11716800	11717000	S7
15	11717000	11718000	S8
15	11718000	11718400	S3
15	11718400	11721600	S7
15	11721600	11722000	S3
15	11722000	11722200	S2
15	11722200	11722600	S1
15	11722600	11723400	S2
15	11723400	11732000	S8
15	11732000	11732400	S2
15	11732400	11745000	S8
15	11745000	11745400	S6
15	11745400	11748200	S8
15	11748200	11748400	S5
15	11748400	11749400	S8
15	11749400	11749800	S2
15	11749800	11751200	S6
15	11751200	11757600	S8
15	11757600	11758200	S2
15	11758200	11758800	S1
15	11758800	11759000	S2
15	11759000	11759600	S1
15	11759600	11760800	S2
15	11760800	11761400	S8
15	11761400	11761600	S2
15	11761600	11762400	S1
15	11762400	11763200	S2
15	11763200	11763400	S8
15	11763400	11763600	S6
15	11763600	11765800	S8
15	11765800	11766200	S6
15	11766200	11768200	S8
15	11768200	11768800	S6
15	11768800	11770800	S8
15	11770800	11771200	S6
15	11771200	11773200	S8
15	11773200	11773400	S5
15	11773400	11775000	S8
15	11775000	11776400	S2
15	11776400	11781000	S8
15	11781000	11781400	S7
15	11781400	11781600	S3
15	11781600	11782200	S6
15	11782200	11783400	S7
15	11783400	11783600	S3
15	11783600	11783800	S7
15	11783800	11784800	S6
15	11784800	11786200	S7
15	11786200	11788400	S8
15	11788400	11788800	S6
15	11788800	11789000	S8
15	11789000	11789200	S7
15	11789200	11789600	S8
15	11789600	11790200	S6
15	11790200	11798400	S7
15	11798400	11798600	S6
15	11798600	11800400	S8
15	11800400	11801800	S7
15	11801800	11802200	S6
15	11802200	11803000	S8
15	11803000	11805200	S7
15	11805200	11806600	S8
15	11806600	11806800	S5
15	11806800	11809600	S8
15	11809600	11810200	S6
15	11810200	11811000	S8
15	11811000	11811800	S7
15	11811800	11812000	S6
15	11812000	11812400	S8
15	11812400	11813600	S7
15	11813600	11814800	S8
15	11814800	11815200	S5
15	11815200	11817800	S8
15	11817800	11818200	S6
15	11818200	11825000	S7
15	11825000	11825200	S3
15	11825200	11828400	S7
15	11828400	11828600	S3
15	11828600	11833400	S7
15	11833400	11833800	S3
15	11833800	11835000	S7
15	11835000	11835400	S6
15	11835400	11841400	S7
15	11841400	11842800	S8
15	11842800	11847800	S7
15	11847800	11848200	S6
15	11848200	11850000	S7
15	11850000	11850200	S6
15	11850200	11851400	S8
15	11851400	11852200	S7
15	11852200	11852400	S6
15	11852400	11853000	S8
15	11853000	11854600	S7
15	11854600	11855000	S6
15	11855000	11855800	S7
15	11855800	11868200	S8
15	11868200	11868600	S7
15	11868600	11869800	S8
15	11869800	11870000	S6
15	11870000	11872800	S7
15	11872800	11873000	S3
15	11873000	11875200	S7
15	11875200	11875600	S6
15	11875600	11887400	S7
15	11887400	11890800	S8
15	11890800	11891600	S6
15	11891600	11891800	S8
15	11891800	11892200	S5
15	11892200	11892600	S8
15	11892600	11892800	S5
15	11892800	11894000	S8
15	11894000	11894200	S5
15	11894200	11894400	S8
15	11894400	11894600	S6
15	11894600	11897800	S7
15	11897800	11901200	S8
15	11901200	11901600	S6
15	11901600	11902400	S8
15	11902400	11902600	S6
15	11902600	11904600	S7
15	11904600	11905200	S8
15	11905200	11906000	S6
15	11906000	11909200	S8
15	11909200	11910000	S6
15	11910000	11911200	S7
15	11911200	11911600	S6
15	11911600	11917800	S7
15	11917800	11918000	S3
15	11918000	11925000	S7
15	11925000	11925400	S3
15	11925400	11926600	S7
15	11926600	11926800	S6
15	11926800	11927200	S7
15	11927200	11928400	S8
15	11928400	11928800	S7
15	11928800	11930800	S8
15	11930800	11931800	S7
15	11931800	11932000	S3
15	11932000	11933000	S6
15	11933000	11933600	S8
15	11933600	11933800	S6
15	11933800	11934800	S7
15	11934800	11935200	S6
15	11935200	11938200	S7
15	11938200	11940800	S8
15	11940800	11941400	S5
15	11941400	11944200	S8
15	11944200	11945600	S6
15	11945600	11949000	S8
15	11949000	11950000	S2
15	11950000	11950200	S1
15	11950200	11951200	S2
15	11951200	11951600	S1
15	11951600	11951800	S3
15	11951800	11952600	S7
15	11952600	11953800	S6
15	11953800	11957200	S7
15	11957200	11957800	S6
15	11957800	11973600	S8
15	11973600	11975200	S2
15	11975200	11976000	S1
15	11976000	11977000	S2
15	11977000	11983600	S8
15	11983600	11984600	S7
15	11984600	11985000	S3
15	11985000	11985200	S7
15	11985200	11986400	S6
15	11986400	11986800	S3
15	11986800	11987800	S7
15	11987800	11988200	S3
15	11988200	11995200	S7
15	11995200	11995600	S6
15	11995600	12001800	S7
15	12001800	12002000	S3
15	12002000	12002800	S2
15	12002800	12003200	S6
15	12003200	12003400	S1
15	12003400	12004200	S2
15	12004200	12004600	S8
15	12004600	12004800	S6
15	12004800	12005200	S1
15	12005200	12005400	S2
15	12005400	12005600	S1
15	12005600	12008000	S2
15	12008000	12009000	S8
15	12009000	12009200	S6
15	12009200	12010600	S2
15	12010600	12010800	S6
15	12010800	12013400	S8
15	12013400	12013800	S6
15	12013800	12014600	S8
15	12014600	12015200	S2
15	12015200	12018800	S8
15	12018800	12020200	S6
15	12020200	12020600	S3
15	12020600	12021200	S2
15	12021200	12021400	S1
15	12021400	12021800	S2
15	12021800	12022600	S1
15	12022600	12022800	S2
15	12022800	12023000	S3
15	12023000	12023600	S7
15	12023600	12030200	S8
15	12030200	12030600	S2
15	12030600	12031800	S8
15	12031800	12032600	S2
15	12032600	12033800	S1
15	12033800	12034800	S2
15	12034800	12038400	S8
15	12038400	12038600	S5
15	12038600	12039600	S8
15	12039600	12040000	S2
15	12040000	12040600	S1
15	12040600	12041000	S2
15	12041000	12043000	S8
15	12043000	12043400	S6
15	12043400	12044000	S8
15	12044000	12044800	S2
15	12044800	12045000	S1
15	12045000	12045200	S2
15	12045200	12045600	S3
15	12045600	12048200	S7
15	12048200	12050200	S8
15	12050200	12050600	S3
15	12050600	12052000	S7
15	12052000	12052200	S3
15	12052200	12056200	S7
15	12056200	12056400	S3
15	12056400	12057400	S7
15	12057400	12058000	S6
15	12058000	12058600	S8
15	12058600	12065000	S7
15	12065000	12065200	S3
15	12065200	12065600	S7
15	12065600	12067600	S6
15	12067600	12068000	S8
15	12068000	12068200	S7
15	12068200	12068400	S5
15	12068400	12068600	S3
15	12068600	12073000	S8
15	12073000	12073600	S7
15	12073600	12091200	S8
15	12091200	12091600	S5
15	12091600	12095400	S8
15	12095400	12095600	S5
15	12095600	12095800	S8
15	12095800	12096200	S5
15	12096200	12099000	S8
15	12099000	12099400	S5
15	12099400	12101400	S8
15	12101400	12102000	S6
15	12102000	12104800	S8
15	12104800	12105200	S5
15	12105200	12107000	S8
15	12107000	12107200	S6
15	12107200	12107400	S8
15	12107400	12107800	S7
15	12107800	12115000	S8
15	12115000	12115400	S4
15	12115400	12115600	S6
15	12115600	12118200	S8
15	12118200	12119200	S7
15	12119200	12119400	S6
15	12119400	12120200	S8
15	12120200	12120800	S5
15	12120800	12122600	S8
15	12122600	12122800	S6
15	12122800	12123200	S8
15	12123200	12125000	S7
15	12125000	12132000	S8
15	12132000	12132400	S5
15	12132400	12139000	S8
15	12139000	12139600	S6
15	12139600	12141000	S8
15	12141000	12141400	S5
15	12141400	12149000	S8
15	12149000	12149400	S7
15	12149400	12149800	S8
15	12149800	12150000	S6
15	12150000	12155600	S8
15	12155600	12156200	S5
15	12156200	12167000	S8
15	12167000	12168000	S6
15	12168000	12173200	S8
15	12173200	12173600	S5
15	12173600	12176800	S8
15	12176800	12177200	S5
15	12177200	12177400	S8
15	12177400	12177600	S7
15	12177600	12183400	S8
15	12183400	12183600	S7
15	12183600	12183800	S8
15	12183800	12184200	S5
15	12184200	12184600	S8
15	12184600	12185000	S6
15	12185000	12192800	S8
15	12192800	12193400	S5
15	12193400	12195000	S8
15	12195000	12195400	S6
15	12195400	12197600	S7
15	12197600	12198200	S8
15	12198200	12198400	S6
15	12198400	12199000	S7
15	12199000	12199200	S3
15	12199200	12204600	S7
15	12204600	12206800	S8
15	12206800	12207200	S5
15	12207200	12210000	S8
15	12210000	12210800	S6
15	12210800	12213600	S8
15	12213600	12213800	S5
15	12213800	12215200	S8
15	12215200	12215400	S5
15	12215400	12236000	S8
15	12236000	12237000	S6
15	12237000	12239000	S8
15	12239000	12239400	S5
15	12239400	12276400	S8
15	12276400	12276800	S2
15	12276800	12282600	S8
15	12282600	12283000	S2
15	12283000	12299800	S8
15	12299800	12300400	S5
15	12300400	12303200	S8
15	12303200	12303800	S6
15	12303800	12305200	S8
15	12305200	12305400	S5
15	12305400	12318800	S8
15	12318800	12320800	S7
15	12320800	12321000	S3
15	12321000	12324000	S8
15	12324000	12324600	S5
15	12324600	12329200	S8
15	12329200	12329800	S6
15	12329800	12339400	S8
15	12339400	12339600	S6
15	12339600	12341600	S7
15	12341600	12342400	S8
15	12342400	12342800	S6
15	12342800	12345800	S8
15	12345800	12346000	S5
15	12346000	12368000	S8
15	12368000	12368600	S5
15	12368600	12370800	S8
15	12370800	12371000	S7
15	12371000	12371200	S3
15	12371200	12373000	S7
15	12373000	12373200	S3
15	12373200	12374200	S7
15	12374200	12374400	S3
15	12374400	12376200	S7
15	12376200	12378600	S8
15	12378600	12379000	S5
15	12379000	12380000	S8
15	12380000	12380200	S6
15	12380200	12381200	S7
15	12381200	12381400	S3
15	12381400	12381800	S7
15	12381800	12382400	S8
15	12382400	12382600	S5
15	12382600	12386600	S8
15	12386600	12387000	S6
15	12387000	12389400	S8
15	12389400	12389800	S5
15	12389800	12391200	S8
15	12391200	12391400	S5
15	12391400	12403200	S8
15	12403200	12403600	S5
15	12403600	12417400	S8
15	12417400	12418400	S6
15	12418400	12418600	S8
15	12418600	12418800	S5
15	12418800	12428200	S8
15	12428200	12428400	S5
15	12428400	12430200	S8
15	12430200	12431200	S7
15	12431200	12431600	S3
15	12431600	12431800	S7
15	12431800	12434800	S8
15	12434800	12435400	S6
15	12435400	12435800	S8
15	12435800	12436000	S5
15	12436000	12438200	S8
15	12438200	12438400	S5
15	12438400	12442800	S8
15	12442800	12444600	S7
15	12444600	12445000	S3
15	12445000	12445400	S2
15	12445400	12446000	S1
15	12446000	12446200	S6
15	12446200	12446400	S8
15	12446400	12447000	S5
15	12447000	12449800	S8
15	12449800	12450200	S7
15	12450200	12451800	S8
15	12451800	12452000	S5
15	12452000	12452400	S8
15	12452400	12452800	S2
15	12452800	12453200	S1
15	12453200	12453600	S2
15	12453600	12453800	S1
15	12453800	12454200	S2
15	12454200	12459800	S8
15	12459800	12460200	S2
15	12460200	12469000	S8
15	12469000	12469200	S5
15	12469200	12479200	S8
15	12479200	12479600	S5
15	12479600	12480200	S8
15	12480200	12480600	S6
15	12480600	12481200	S8
15	12481200	12481800	S6
15	12481800	12483600	S8
15	12483600	12484600	S6
15	12484600	12487400	S8
15	12487400	12487600	S5
15	12487600	12488200	S8
15	12488200	12488400	S6
15	12488400	12488600	S8
15	12488600	12489400	S7
15	12489400	12489600	S3
15	12489600	12490000	S7
15	12490000	12490800	S3
15	12490800	12492800	S7
15	12492800	12497600	S8
15	12497600	12498000	S6
15	12498000	12503600	S8
15	12503600	12504000	S2
15	12504000	12511600	S8
15	12511600	12511800	S6
15	12511800	12512000	S8
15	12512000	12512200	S2
15	12512200	12512800	S3
15	12512800	12513200	S1
15	12513200	12513600	S2
15	12513600	12514000	S1
15	12514000	12514400	S3
15	12514400	12528400	S7
15	12528400	12530200	S8
15	12530200	12533200	S7
15	12533200	12534000	S6
15	12534000	12538400	S7
15	12538400	12538800	S8
15	12538800	12539000	S6
15	12539000	12540200	S8
15	12540200	12542000	S7
15	12542000	12543800	S8
15	12543800	12544200	S5
15	12544200	12550000	S8
15	12550000	12550400	S5
15	12550400	12563600	S8
15	12563600	12563800	S7
15	12563800	12564000	S3
15	12564000	12564200	S7
15	12564200	12564400	S8
15	12564400	12565200	S6
15	12565200	12566600	S7
15	12566600	12566800	S3
15	12566800	12567000	S7
15	12567000	12582400	S8
15	12582400	12586800	S7
15	12586800	12587000	S8
15	12587000	12587200	S7
15	12587200	12591800	S8
15	12591800	12592400	S6
15	12592400	12593200	S8
15	12593200	12593600	S5
15	12593600	12595600	S8
15	12595600	12595800	S5
15	12595800	12600600	S8
15	12600600	12600800	S5
15	12600800	12602000	S8
15	12602000	12602400	S6
15	12602400	12605200	S8
15	12605200	12605600	S6
15	12605600	12612200	S8
15	12612200	12612600	S7
15	12612600	12614000	S8
15	12614000	12614200	S5
15	12614200	12615000	S8
15	12615000	12617200	S7
15	12617200	12617400	S6
15	12617400	12620800	S8
15	12620800	12621000	S5
15	12621000	12621600	S8
15	12621600	12622400	S6
15	12622400	12622600	S3
15	12622600	12623800	S7
15	12623800	12624000	S3
15	12624000	12624600	S7
15	12624600	12625200	S6
15	12625200	12625800	S8
15	12625800	12626000	S3
15	12626000	12626200	S7
15	12626200	12627000	S6
15	12627000	12630400	S8
15	12630400	12630800	S7
15	12630800	12632000	S8
15	12632000	12633000	S7
15	12633000	12633600	S6
15	12633600	12635800	S8
15	12635800	12636600	S7
15	12636600	12637200	S6
15	12637200	12637600	S8
15	12637600	12637800	S6
15	12637800	12638400	S7
15	12638400	12638800	S8
15	12638800	12639400	S5
15	12639400	12644400	S8
15	12644400	12645200	S6
15	12645200	12645400	S8
15	12645400	12646000	S6
15	12646000	12649400	S8
15	12649400	12650000	S7
15	12650000	12664200	S8
15	12664200	12664400	S7
15	12664400	12665200	S8
15	12665200	12667000	S7
15	12667000	12667200	S6
15	12667200	12667400	S2
15	12667400	12668000	S8
15	12668000	12669400	S7
15	12669400	12670200	S6
15	12670200	12675200	S8
15	12675200	12676400	S6
