## Supplementary table 8 for "Multiomics uncovers the epigenomic and transcriptomic response to viral and bacterial stimulation in turbot" (part 3 of 3)

### Sheet: Control in vitro (continued)
Supplementary table 8B. Genome-wide chromatin state distribution of the in vitro Control samples.
15	12676400	12682800	S8
15	12682800	12683400	S6
15	12683400	12694600	S8
15	12694600	12695000	S6
15	12695000	12704600	S8
15	12704600	12705000	S5
15	12705000	12710600	S8
15	12710600	12711600	S6
15	12711600	12712600	S8
15	12712600	12713800	S6
15	12713800	12716400	S8
15	12716400	12716800	S2
15	12716800	12719200	S8
15	12719200	12719600	S6
15	12719600	12721600	S8
15	12721600	12723200	S2
15	12723200	12723600	S8
15	12723600	12724000	S6
15	12724000	12731400	S8
15	12731400	12732600	S2
15	12732600	12733200	S1
15	12733200	12733600	S2
15	12733600	12734000	S8
15	12734000	12734200	S6
15	12734200	12734800	S1
15	12734800	12736200	S2
15	12736200	12739800	S8
15	12739800	12740400	S2
15	12740400	12742200	S8
15	12742200	12742600	S5
15	12742600	12745600	S8
15	12745600	12745800	S6
15	12745800	12746000	S8
15	12746000	12749000	S7
15	12749000	12749200	S6
15	12749200	12752200	S8
15	12752200	12752600	S7
15	12752600	12752800	S6
15	12752800	12755000	S8
15	12755000	12761200	S7
15	12761200	12761600	S3
15	12761600	12762000	S7
15	12762000	12762400	S8
15	12762400	12762600	S6
15	12762600	12763200	S8
15	12763200	12763400	S6
15	12763400	12765200	S7
15	12765200	12765400	S6
15	12765400	12766400	S8
15	12766400	12767400	S7
15	12767400	12769400	S8
15	12769400	12770000	S6
15	12770000	12770600	S8
15	12770600	12770800	S6
15	12770800	12771000	S8
15	12771000	12771800	S5
15	12771800	12773200	S8
15	12773200	12773800	S5
15	12773800	12774600	S8
15	12774600	12774800	S2
15	12774800	12776400	S6
15	12776400	12778600	S4
15	12778600	12779200	S8
15	12779200	12779400	S6
15	12779400	12779800	S8
15	12779800	12780000	S6
15	12780000	12780600	S8
15	12780600	12781000	S6
15	12781000	12783400	S8
15	12783400	12783800	S2
15	12783800	12794200	S8
15	12794200	12794600	S6
15	12794600	12800000	S8
15	12800000	12800400	S2
15	12800400	12801000	S8
15	12801000	12801600	S2
15	12801600	12802800	S1
15	12802800	12803400	S2
15	12803400	12804200	S8
15	12804200	12804600	S2
15	12804600	12808200	S8
15	12808200	12808800	S6
15	12808800	12809200	S2
15	12809200	12815600	S8
15	12815600	12815800	S5
15	12815800	12817800	S8
15	12817800	12818200	S2
15	12818200	12819800	S8
15	12819800	12821400	S2
15	12821400	12822000	S8
15	12822000	12822600	S2
15	12822600	12823000	S8
15	12823000	12823400	S2
15	12823400	12823800	S1
15	12823800	12824600	S2
15	12824600	12830400	S8
15	12830400	12831000	S2
15	12831000	12831600	S1
15	12831600	12832600	S2
15	12832600	12837800	S8
15	12837800	12838200	S2
15	12838200	12838400	S6
15	12838400	12839200	S8
15	12839200	12839600	S6
15	12839600	12840000	S8
15	12840000	12840400	S5
15	12840400	12843600	S8
15	12843600	12844200	S5
15	12844200	12851200	S8
15	12851200	12851400	S4
15	12851400	12851600	S6
15	12851600	12852600	S8
15	12852600	12853000	S6
15	12853000	12853200	S2
15	12853200	12859000	S8
15	12859000	12859400	S3
15	12859400	12863200	S7
15	12863200	12863400	S6
15	12863400	12866200	S8
15	12866200	12867400	S6
15	12867400	12867800	S3
15	12867800	12868200	S7
15	12868200	12868400	S6
15	12868400	12870400	S8
15	12870400	12870600	S2
15	12870600	12871200	S6
15	12871200	12872000	S8
15	12872000	12872400	S3
15	12872400	12874400	S7
15	12874400	12876000	S8
15	12876000	12876200	S6
15	12876200	12877600	S8
15	12877600	12878000	S6
15	12878000	12879800	S4
15	12879800	12880600	S6
15	12880600	12880800	S2
15	12880800	12881400	S8
15	12881400	12881600	S7
15	12881600	12881800	S3
15	12881800	12882600	S7
15	12882600	12883400	S8
15	12883400	12883800	S5
15	12883800	12887800	S8
15	12887800	12889000	S7
15	12889000	12893000	S8
15	12893000	12893200	S5
15	12893200	12895400	S8
15	12895400	12896000	S6
15	12896000	12898800	S8
15	12898800	12899000	S5
15	12899000	12901000	S8
15	12901000	12901400	S5
15	12901400	12902400	S8
15	12902400	12903000	S2
15	12903000	12903200	S1
15	12903200	12903800	S2
15	12903800	12904600	S1
15	12904600	12904800	S2
15	12904800	12905600	S1
15	12905600	12905800	S2
15	12905800	12906000	S1
15	12906000	12906600	S2
15	12906600	12907000	S6
15	12907000	12909000	S4
15	12909000	12910000	S6
15	12910000	12910800	S4
15	12910800	12911000	S6
15	12911000	12912000	S8
15	12912000	12916600	S4
15	12916600	12917000	S6
15	12917000	12919400	S8
15	12919400	12919600	S6
15	12919600	12919800	S8
15	12919800	12923800	S7
15	12923800	12925200	S8
15	12925200	12927800	S4
15	12927800	12928200	S6
15	12928200	12928400	S7
15	12928400	12929400	S6
15	12929400	12930400	S8
15	12930400	12931800	S2
15	12931800	12932200	S1
15	12932200	12932600	S2
15	12932600	12936600	S8
15	12936600	12937000	S6
15	12937000	12939200	S8
15	12939200	12940200	S6
15	12940200	12941600	S4
15	12941600	12948000	S8
15	12948000	12948400	S6
15	12948400	12953400	S8
15	12953400	12953800	S2
15	12953800	12957600	S8
15	12957600	12958000	S6
15	12958000	12962800	S8
15	12962800	12963200	S5
15	12963200	12966200	S8
15	12966200	12966400	S2
15	12966400	12966800	S1
15	12966800	12967000	S6
15	12967000	12967400	S2
15	12967400	12967600	S1
15	12967600	12967800	S2
15	12967800	12969400	S1
15	12969400	12970400	S2
15	12970400	12973000	S8
15	12973000	12973200	S5
15	12973200	12974600	S8
15	12974600	12975400	S6
15	12975400	12977000	S8
15	12977000	12978200	S6
15	12978200	12983600	S8
15	12983600	12983800	S5
15	12983800	12987000	S8
15	12987000	12987400	S6
15	12987400	12987800	S8
15	12987800	12988200	S2
15	12988200	12989800	S8
15	12989800	12990400	S2
15	12990400	12991200	S1
15	12991200	12991600	S3
15	12991600	13000400	S7
15	13000400	13000800	S3
15	13000800	13004800	S7
15	13004800	13005200	S3
15	13005200	13006600	S8
15	13006600	13007000	S5
15	13007000	13008800	S8
15	13008800	13009200	S6
15	13009200	13019000	S8
15	13019000	13019600	S6
15	13019600	13025600	S8
15	13025600	13026200	S6
15	13026200	13029200	S8
15	13029200	13030600	S4
15	13030600	13032000	S8
15	13032000	13032800	S6
15	13032800	13034400	S8
15	13034400	13034600	S5
15	13034600	13035600	S8
15	13035600	13036800	S6
15	13036800	13038000	S8
15	13038000	13038400	S5
15	13038400	13046200	S8
15	13046200	13046600	S2
15	13046600	13047400	S8
15	13047400	13048000	S6
15	13048000	13051400	S8
15	13051400	13053000	S2
15	13053000	13054000	S6
15	13054000	13055200	S8
15	13055200	13055400	S6
15	13055400	13055800	S1
15	13055800	13056400	S2
15	13056400	13057000	S1
15	13057000	13057200	S2
15	13057200	13057400	S1
15	13057400	13057800	S2
15	13057800	13059200	S8
15	13059200	13059800	S6
15	13059800	13062000	S7
15	13062000	13062400	S6
15	13062400	13064800	S7
15	13064800	13065000	S3
15	13065000	13066200	S7
15	13066200	13066800	S8
15	13066800	13068000	S7
15	13068000	13068400	S6
15	13068400	13070600	S7
15	13070600	13070800	S3
15	13070800	13071200	S6
15	13071200	13072200	S7
15	13072200	13073600	S8
15	13073600	13074600	S6
15	13074600	13075000	S8
15	13075000	13075200	S7
15	13075200	13075600	S3
15	13075600	13076400	S1
15	13076400	13077600	S2
15	13077600	13077800	S1
15	13077800	13078200	S6
15	13078200	13078400	S4
15	13078400	13080400	S8
15	13080400	13080800	S2
15	13080800	13087600	S8
15	13087600	13087800	S2
15	13087800	13088600	S1
15	13088600	13088800	S2
15	13088800	13089400	S6
15	13089400	13093000	S8
15	13093000	13093400	S6
15	13093400	13095000	S8
15	13095000	13095200	S2
15	13095200	13095400	S8
15	13095400	13096000	S6
15	13096000	13097200	S2
15	13097200	13098400	S1
15	13098400	13099000	S2
15	13099000	13099600	S1
15	13099600	13101400	S2
15	13101400	13102600	S8
15	13102600	13103000	S2
15	13103000	13105000	S8
15	13105000	13105200	S5
15	13105200	13106600	S8
15	13106600	13107200	S2
15	13107200	13107400	S1
15	13107400	13107800	S6
15	13107800	13108600	S7
15	13108600	13109200	S3
15	13109200	13109600	S8
15	13109600	13110200	S2
15	13110200	13111000	S3
15	13111000	13112200	S4
15	13112200	13113400	S8
15	13113400	13116400	S7
15	13116400	13116600	S8
15	13116600	13117000	S7
15	13117000	13117400	S6
15	13117400	13124800	S8
15	13124800	13125000	S5
15	13125000	13126800	S8
15	13126800	13127200	S6
15	13127200	13131400	S8
15	13131400	13133000	S6
15	13133000	13133800	S8
15	13133800	13134000	S5
15	13134000	13134400	S8
15	13134400	13134600	S7
15	13134600	13135000	S8
15	13135000	13135200	S7
15	13135200	13143200	S8
15	13143200	13143600	S6
15	13143600	13148400	S8
15	13148400	13148800	S6
15	13148800	13150800	S8
15	13150800	13151000	S5
15	13151000	13155200	S8
15	13155200	13157800	S7
15	13157800	13160000	S8
15	13160000	13160400	S5
15	13160400	13162000	S8
15	13162000	13165400	S7
15	13165400	13167200	S8
15	13167200	13170000	S7
15	13170000	13170600	S8
15	13170600	13170800	S6
15	13170800	13173800	S7
15	13173800	13174200	S6
15	13174200	13174400	S7
15	13174400	13177200	S8
15	13177200	13178200	S7
15	13178200	13178600	S6
15	13178600	13179800	S8
15	13179800	13180400	S7
15	13180400	13180800	S6
15	13180800	13181400	S8
15	13181400	13181600	S5
15	13181600	13189600	S8
15	13189600	13190000	S6
15	13190000	13190800	S8
15	13190800	13191200	S5
15	13191200	13198000	S8
15	13198000	13198400	S6
15	13198400	13206400	S8
15	13206400	13206600	S5
15	13206600	13213000	S8
15	13213000	13213200	S5
15	13213200	13224800	S8
15	13224800	13225800	S6
15	13225800	13227800	S8
15	13227800	13228000	S5
15	13228000	13229200	S8
15	13229200	13229400	S5
15	13229400	13229600	S8
15	13229600	13231800	S6
15	13231800	13238600	S8
15	13238600	13239600	S6
15	13239600	13241000	S8
15	13241000	13241600	S6
15	13241600	13247600	S8
15	13247600	13247800	S5
15	13247800	13249600	S8
15	13249600	13250600	S6
15	13250600	13252600	S8
15	13252600	13253600	S6
15	13253600	13257000	S8
15	13257000	13259800	S7
15	13259800	13260600	S6
15	13260600	13261000	S2
15	13261000	13261400	S1
15	13261400	13261600	S2
15	13261600	13262600	S1
15	13262600	13262800	S2
15	13262800	13264600	S8
15	13264600	13265000	S5
15	13265000	13265200	S8
15	13265200	13265400	S6
15	13265400	13265600	S1
15	13265600	13266400	S2
15	13266400	13272200	S8
15	13272200	13273000	S6
15	13273000	13273800	S8
15	13273800	13274200	S5
15	13274200	13275200	S8
15	13275200	13275400	S1
15	13275400	13275600	S2
15	13275600	13275800	S6
15	13275800	13276600	S8
15	13276600	13277000	S6
15	13277000	13277800	S8
15	13277800	13279200	S6
15	13279200	13280400	S8
15	13280400	13280600	S5
15	13280600	13281600	S8
15	13281600	13282000	S6
15	13282000	13282200	S8
15	13282200	13282600	S5
15	13282600	13286000	S8
15	13286000	13288000	S6
15	13288000	13290600	S8
15	13290600	13290800	S5
15	13290800	13299600	S8
15	13299600	13301200	S7
15	13301200	13301400	S3
15	13301400	13304400	S7
15	13304400	13304800	S6
15	13304800	13306400	S7
15	13306400	13308400	S8
15	13308400	13308600	S5
15	13308600	13309200	S8
15	13309200	13309600	S7
15	13309600	13310600	S8
15	13310600	13311000	S6
15	13311000	13311200	S3
15	13311200	13311400	S7
15	13311400	13312400	S8
15	13312400	13312600	S6
15	13312600	13313000	S2
15	13313000	13313400	S1
15	13313400	13313800	S2
15	13313800	13314000	S1
15	13314000	13315000	S2
15	13315000	13315400	S8
15	13315400	13316000	S6
15	13316000	13317200	S8
15	13317200	13318200	S6
15	13318200	13340200	S8
15	13340200	13340400	S5
15	13340400	13342800	S8
15	13342800	13343200	S6
15	13343200	13344000	S8
15	13344000	13344600	S6
15	13344600	13344800	S8
15	13344800	13346200	S6
15	13346200	13348600	S8
15	13348600	13348800	S5
15	13348800	13354600	S8
15	13354600	13355000	S6
15	13355000	13355800	S8
15	13355800	13356000	S5
15	13356000	13360000	S8
15	13360000	13360200	S5
15	13360200	13361800	S8
15	13361800	13362200	S5
15	13362200	13368600	S8
15	13368600	13369000	S5
15	13369000	13388800	S8
15	13388800	13389000	S5
15	13389000	13391000	S8
15	13391000	13391400	S5
15	13391400	13403000	S8
15	13403000	13403200	S5
15	13403200	13405400	S8
15	13405400	13405600	S5
15	13405600	13407600	S8
15	13407600	13407800	S5
15	13407800	13410200	S8
15	13410200	13410600	S5
15	13410600	13412600	S8
15	13412600	13413800	S6
15	13413800	13414000	S7
15	13414000	13414600	S8
15	13414600	13415000	S6
15	13415000	13416600	S8
15	13416600	13417000	S7
15	13417000	13427000	S8
15	13427000	13427400	S5
15	13427400	13429600	S8
15	13429600	13430000	S5
15	13430000	13438200	S8
15	13438200	13438600	S5
15	13438600	13444400	S8
15	13444400	13445200	S7
15	13445200	13449400	S8
15	13449400	13449600	S5
15	13449600	13453000	S8
15	13453000	13455000	S7
15	13455000	13455600	S8
15	13455600	13455800	S7
15	13455800	13456200	S8
15	13456200	13456400	S7
15	13456400	13458600	S8
15	13458600	13462400	S7
15	13462400	13463800	S8
15	13463800	13464200	S6
15	13464200	13464400	S2
15	13464400	13464800	S6
15	13464800	13465000	S1
15	13465000	13465400	S2
15	13465400	13466600	S1
15	13466600	13466800	S2
15	13466800	13467000	S1
15	13467000	13468600	S2
15	13468600	13492600	S8
15	13492600	13493000	S6
15	13493000	13504800	S8
15	13504800	13505200	S6
15	13505200	13506000	S8
15	13506000	13506400	S6
15	13506400	13510800	S8
15	13510800	13511200	S2
15	13511200	13511400	S1
15	13511400	13511800	S2
15	13511800	13512000	S1
15	13512000	13512600	S2
15	13512600	13513200	S1
15	13513200	13514200	S2
15	13514200	13514600	S8
15	13514600	13515000	S2
15	13515000	13530600	S8
15	13530600	13531000	S2
15	13531000	13531200	S6
15	13531200	13535200	S8
15	13535200	13535400	S6
15	13535400	13535600	S8
15	13535600	13536000	S2
15	13536000	13536800	S1
15	13536800	13537200	S2
15	13537200	13537400	S3
15	13537400	13540400	S7
15	13540400	13540600	S3
15	13540600	13540800	S7
15	13540800	13543600	S8
15	13543600	13544000	S5
15	13544000	13545000	S8
15	13545000	13545200	S5
15	13545200	13545800	S8
15	13545800	13546200	S6
15	13546200	13558200	S8
15	13558200	13558400	S6
15	13558400	13559400	S7
15	13559400	13562200	S8
15	13562200	13563000	S6
15	13563000	13575400	S8
15	13575400	13575600	S5
15	13575600	13576000	S8
15	13576000	13576200	S5
15	13576200	13580600	S8
15	13580600	13581000	S5
15	13581000	13587200	S8
15	13587200	13587600	S6
15	13587600	13594400	S8
15	13594400	13594600	S5
15	13594600	13596000	S8
15	13596000	13596400	S6
15	13596400	13600200	S8
15	13600200	13601200	S4
15	13601200	13602800	S6
15	13602800	13603200	S2
15	13603200	13603800	S8
15	13603800	13604800	S7
15	13604800	13605000	S3
15	13605000	13606400	S1
15	13606400	13607000	S2
15	13607000	13607200	S8
15	13607200	13607400	S6
15	13607400	13617200	S8
15	13617200	13618200	S6
15	13618200	13619800	S8
15	13619800	13620800	S6
15	13620800	13622600	S8
15	13622600	13623200	S6
15	13623200	13623400	S2
15	13623400	13624000	S6
15	13624000	13624600	S8
15	13624600	13624800	S5
15	13624800	13631200	S8
15	13631200	13631600	S6
15	13631600	13634000	S8
15	13634000	13634400	S2
15	13634400	13635400	S8
15	13635400	13636200	S2
15	13636200	13637400	S1
15	13637400	13637600	S6
15	13637600	13640800	S7
15	13640800	13641400	S6
15	13641400	13642800	S8
15	13642800	13643200	S6
15	13643200	13644800	S8
15	13644800	13650200	S7
15	13650200	13651800	S8
15	13651800	13652200	S5
15	13652200	13662600	S8
15	13662600	13662800	S5
15	13662800	13669800	S8
15	13669800	13670200	S6
15	13670200	13676600	S8
15	13676600	13677200	S7
15	13677200	13679000	S8
15	13679000	13679200	S5
15	13679200	13679400	S8
15	13679400	13679800	S5
15	13679800	13681000	S8
15	13681000	13682600	S7
15	13682600	13682800	S3
15	13682800	13684000	S7
15	13684000	13684800	S8
15	13684800	13688400	S7
15	13688400	13688600	S3
15	13688600	13692200	S7
15	13692200	13692400	S3
15	13692400	13692600	S8
15	13692600	13692800	S6
15	13692800	13693400	S8
15	13693400	13693600	S2
15	13693600	13694200	S1
15	13694200	13694400	S2
15	13694400	13694600	S1
15	13694600	13694800	S2
15	13694800	13700000	S8
15	13700000	13700200	S2
15	13700200	13701400	S1
15	13701400	13702000	S2
15	13702000	13703800	S8
15	13703800	13704200	S2
15	13704200	13705200	S8
15	13705200	13705600	S2
15	13705600	13709800	S8
15	13709800	13710200	S2
15	13710200	13711200	S8
15	13711200	13711600	S2
15	13711600	13724400	S8
15	13724400	13724800	S6
15	13724800	13729400	S8
15	13729400	13729600	S5
15	13729600	13741000	S8
15	13741000	13741400	S6
15	13741400	13743400	S8
15	13743400	13743800	S6
15	13743800	13746000	S8
15	13746000	13746800	S6
15	13746800	13749200	S8
15	13749200	13749800	S6
15	13749800	13751200	S8
15	13751200	13751600	S6
15	13751600	13753600	S8
15	13753600	13753800	S5
15	13753800	13757600	S8
15	13757600	13758000	S6
15	13758000	13761600	S8
15	13761600	13762400	S6
15	13762400	13767600	S8
15	13767600	13767800	S5
15	13767800	13768200	S8
15	13768200	13768800	S6
15	13768800	13771400	S7
15	13771400	13772000	S3
15	13772000	13772600	S6
15	13772600	13773200	S7
15	13773200	13773400	S3
15	13773400	13776200	S7
15	13776200	13782800	S8
15	13782800	13784800	S6
15	13784800	13790600	S8
15	13790600	13791200	S6
15	13791200	13799800	S8
15	13799800	13800600	S6
15	13800600	13800800	S8
15	13800800	13801400	S6
15	13801400	13805600	S8
15	13805600	13805800	S6
15	13805800	13809000	S8
15	13809000	13809400	S5
15	13809400	13814000	S8
15	13814000	13814200	S5
15	13814200	13831600	S8
15	13831600	13832000	S6
15	13832000	13832200	S5
15	13832200	13833200	S8
15	13833200	13833600	S5
15	13833600	13834200	S8
15	13834200	13834600	S6
15	13834600	13834800	S3
15	13834800	13835000	S7
15	13835000	13841000	S8
15	13841000	13841400	S5
15	13841400	13843800	S8
15	13843800	13844000	S5
15	13844000	13858400	S8
15	13858400	13860000	S6
15	13860000	13860400	S8
15	13860400	13860600	S6
15	13860600	13863800	S8
15	13863800	13864200	S6
15	13864200	13866600	S8
15	13866600	13867000	S6
15	13867000	13872000	S8
15	13872000	13872800	S6
15	13872800	13876000	S8
15	13876000	13877000	S6
15	13877000	13885600	S8
15	13885600	13885800	S5
15	13885800	13890400	S8
15	13890400	13890600	S5
15	13890600	13891800	S8
15	13891800	13892200	S5
15	13892200	13893000	S8
15	13893000	13893600	S6
15	13893600	13907400	S8
15	13907400	13907800	S2
15	13907800	13909000	S8
15	13909000	13910000	S2
15	13910000	13910200	S1
15	13910200	13910400	S2
15	13910400	13910600	S3
15	13910600	13911800	S7
15	13911800	13912000	S6
15	13912000	13918400	S8
15	13918400	13918600	S5
15	13918600	13920600	S8
15	13920600	13921000	S5
15	13921000	13939800	S8
15	13939800	13940000	S7
15	13940000	13940600	S6
15	13940600	13940800	S8
15	13940800	13941800	S6
15	13941800	13948800	S8
15	13948800	13949000	S5
15	13949000	13952200	S8
15	13952200	13952400	S5
15	13952400	13956000	S8
15	13956000	13956400	S6
15	13956400	13967400	S8
15	13967400	13967800	S5
15	13967800	13974400	S8
15	13974400	13974600	S5
15	13974600	13976800	S8
15	13976800	13977200	S6
15	13977200	13983800	S8
15	13983800	13984000	S5
15	13984000	13986200	S8
15	13986200	13991400	S7
15	13991400	13997800	S8
15	13997800	13998000	S5
15	13998000	14015200	S8
15	14015200	14015600	S6
15	14015600	14016000	S8
15	14016000	14016200	S5
15	14016200	14026400	S8
15	14026400	14026600	S5
15	14026600	14031800	S8
15	14031800	14032000	S5
15	14032000	14033000	S8
15	14033000	14033600	S5
15	14033600	14045600	S8
15	14045600	14045800	S5
15	14045800	14047200	S8
15	14047200	14047600	S6
15	14047600	14050600	S8
15	14050600	14051000	S7
15	14051000	14051200	S8
15	14051200	14051400	S6
15	14051400	14057200	S8
15	14057200	14057800	S6
15	14057800	14058000	S7
15	14058000	14058200	S3
15	14058200	14058400	S6
15	14058400	14059800	S8
15	14059800	14061200	S7
15	14061200	14061400	S6
15	14061400	14063200	S8
15	14063200	14068600	S7
15	14068600	14068800	S3
15	14068800	14081000	S7
15	14081000	14081200	S3
15	14081200	14082400	S8
15	14082400	14084200	S7
15	14084200	14084600	S6
15	14084600	14086000	S7
15	14086000	14086200	S3
15	14086200	14088600	S7
15	14088600	14091200	S8
15	14091200	14093400	S7
15	14093400	14099400	S8
15	14099400	14100000	S6
15	14100000	14100400	S8
15	14100400	14100800	S5
15	14100800	14102000	S8
15	14102000	14104000	S4
15	14104000	14104600	S6
15	14104600	14104800	S2
15	14104800	14105400	S6
15	14105400	14106000	S2
15	14106000	14106200	S1
15	14106200	14106400	S6
15	14106400	14106800	S8
15	14106800	14107000	S2
15	14107000	14107200	S6
15	14107200	14107400	S8
15	14107400	14108000	S2
15	14108000	14108200	S1
15	14108200	14108400	S2
15	14108400	14108600	S1
15	14108600	14108800	S2
15	14108800	14109400	S1
15	14109400	14110600	S2
15	14110600	14111000	S1
15	14111000	14111600	S3
15	14111600	14111800	S7
15	14111800	14113200	S6
15	14113200	14114200	S8
15	14114200	14115400	S6
15	14115400	14118200	S7
15	14118200	14119000	S6
15	14119000	14120800	S7
15	14120800	14121200	S8
15	14121200	14121400	S6
15	14121400	14123800	S8
15	14123800	14124200	S6
15	14124200	14125200	S8
15	14125200	14125600	S2
15	14125600	14128600	S8
15	14128600	14129400	S2
15	14129400	14130200	S1
15	14130200	14130800	S2
15	14130800	14131200	S3
15	14131200	14139200	S7
15	14139200	14139600	S6
15	14139600	14141800	S7
15	14141800	14142000	S3
15	14142000	14142600	S7
15	14142600	14148000	S8
15	14148000	14149400	S7
15	14149400	14149600	S6
15	14149600	14152400	S8
15	14152400	14154400	S7
15	14154400	14154800	S6
15	14154800	14158200	S7
15	14158200	14158400	S3
15	14158400	14161800	S7
15	14161800	14162000	S3
15	14162000	14162200	S7
15	14162200	14165200	S8
15	14165200	14165600	S6
15	14165600	14174600	S8
15	14174600	14175000	S5
15	14175000	14175400	S8
15	14175400	14176000	S6
15	14176000	14176400	S8
15	14176400	14176600	S5
15	14176600	14178200	S8
15	14178200	14178400	S6
15	14178400	14178600	S7
15	14178600	14179800	S6
15	14179800	14181400	S8
15	14181400	14184600	S7
15	14184600	14188600	S8
15	14188600	14189600	S6
15	14189600	14193800	S7
15	14193800	14194200	S6
15	14194200	14194800	S8
15	14194800	14195800	S7
15	14195800	14196200	S3
15	14196200	14196400	S2
15	14196400	14197200	S1
15	14197200	14197800	S2
15	14197800	14198000	S6
15	14198000	14198400	S8
15	14198400	14198800	S2
15	14198800	14218000	S8
15	14218000	14218400	S6
15	14218400	14220200	S8
15	14220200	14221200	S2
15	14221200	14221400	S1
15	14221400	14221600	S2
15	14221600	14221800	S1
15	14221800	14222200	S2
15	14222200	14223400	S8
15	14223400	14228000	S7
15	14228000	14228200	S3
15	14228200	14228800	S1
15	14228800	14229200	S2
15	14229200	14229600	S3
15	14229600	14229800	S2
15	14229800	14230200	S6
15	14230200	14230600	S8
15	14230600	14231000	S2
15	14231000	14231400	S8
15	14231400	14231800	S2
15	14231800	14237800	S8
15	14237800	14238400	S6
15	14238400	14240200	S7
15	14240200	14240600	S3
15	14240600	14243600	S7
15	14243600	14243800	S8
15	14243800	14244200	S6
15	14244200	14244400	S2
15	14244400	14244600	S1
15	14244600	14244800	S2
15	14244800	14246200	S1
15	14246200	14246600	S2
15	14246600	14247000	S6
15	14247000	14255000	S8
15	14255000	14255600	S2
15	14255600	14256000	S1
15	14256000	14256400	S2
15	14256400	14257200	S6
15	14257200	14257400	S2
15	14257400	14259600	S8
15	14259600	14260200	S2
15	14260200	14261000	S1
15	14261000	14261800	S2
15	14261800	14262600	S1
15	14262600	14264000	S2
15	14264000	14267000	S8
15	14267000	14267200	S6
15	14267200	14267600	S1
15	14267600	14267800	S2
15	14267800	14268000	S1
15	14268000	14269200	S2
15	14269200	14270600	S8
15	14270600	14271000	S2
15	14271000	14273000	S8
15	14273000	14273200	S5
15	14273200	14273600	S8
15	14273600	14274600	S6
15	14274600	14274800	S8
15	14274800	14275200	S5
15	14275200	14276800	S8
15	14276800	14279800	S7
15	14279800	14280000	S3
15	14280000	14281000	S7
15	14281000	14281600	S6
15	14281600	14282800	S7
15	14282800	14283400	S6
15	14283400	14284400	S7
15	14284400	14284600	S3
15	14284600	14287200	S7
15	14287200	14287400	S6
15	14287400	14287600	S8
15	14287600	14287800	S5
15	14287800	14290000	S8
15	14290000	14290400	S3
15	14290400	14291200	S7
15	14291200	14291400	S3
15	14291400	14291800	S7
15	14291800	14292400	S6
15	14292400	14292800	S7
15	14292800	14293000	S3
15	14293000	14295200	S7
15	14295200	14295600	S6
15	14295600	14297200	S7
15	14297200	14297600	S6
15	14297600	14307200	S8
15	14307200	14307600	S2
15	14307600	14308600	S8
15	14308600	14309400	S2
15	14309400	14310400	S1
15	14310400	14310600	S2
15	14310600	14311400	S3
15	14311400	14311600	S7
15	14311600	14312000	S8
15	14312000	14312200	S2
15	14312200	14312600	S1
15	14312600	14312800	S6
15	14312800	14313200	S3
15	14313200	14313800	S7
15	14313800	14314200	S3
15	14314200	14315600	S7
15	14315600	14316000	S6
15	14316000	14316600	S7
15	14316600	14316800	S3
15	14316800	14317200	S7
15	14317200	14317400	S3
15	14317400	14318000	S2
15	14318000	14319200	S1
15	14319200	14320400	S2
15	14320400	14323600	S8
15	14323600	14323800	S5
15	14323800	14324800	S8
15	14324800	14325200	S2
15	14325200	14327800	S8
15	14327800	14328400	S6
15	14328400	14332200	S8
15	14332200	14332400	S6
15	14332400	14332600	S8
15	14332600	14333400	S6
15	14333400	14334400	S8
15	14334400	14334600	S5
15	14334600	14334800	S8
15	14334800	14335200	S6
15	14335200	14336800	S8
15	14336800	14337200	S2
15	14337200	14338200	S1
15	14338200	14338800	S2
15	14338800	14339000	S6
15	14339000	14341000	S8
15	14341000	14341400	S6
15	14341400	14346600	S8
15	14346600	14347000	S6
15	14347000	14348200	S8
15	14348200	14349400	S6
15	14349400	14350000	S2
15	14350000	14351000	S8
15	14351000	14351400	S2
15	14351400	14351600	S1
15	14351600	14352000	S3
15	14352000	14352400	S7
15	14352400	14352800	S3
15	14352800	14354600	S7
15	14354600	14354800	S6
15	14354800	14355000	S7
15	14355000	14355400	S8
15	14355400	14356000	S7
15	14356000	14358600	S8
15	14358600	14358800	S6
15	14358800	14362200	S7
15	14362200	14364400	S8
15	14364400	14364600	S6
15	14364600	14373000	S7
15	14373000	14373200	S6
15	14373200	14387600	S8
15	14387600	14388200	S6
15	14388200	14389400	S8
15	14389400	14389800	S5
15	14389800	14394600	S8
15	14394600	14396000	S6
15	14396000	14396200	S2
15	14396200	14404000	S8
15	14404000	14404400	S6
15	14404400	14404600	S2
15	14404600	14404800	S6
15	14404800	14406600	S8
15	14406600	14406800	S6
15	14406800	14407800	S1
15	14407800	14408000	S2
15	14408000	14408600	S8
15	14408600	14408800	S7
15	14408800	14409000	S3
15	14409000	14411600	S7
15	14411600	14411800	S3
15	14411800	14413600	S7
15	14413600	14413800	S3
15	14413800	14414400	S7
15	14414400	14418800	S8
15	14418800	14419000	S2
15	14419000	14419200	S1
15	14419200	14419600	S2
15	14419600	14420000	S1
15	14420000	14420200	S2
15	14420200	14420400	S3
15	14420400	14421000	S6
15	14421000	14427000	S8
15	14427000	14427800	S6
15	14427800	14428000	S8
15	14428000	14429000	S7
15	14429000	14429400	S3
15	14429400	14430000	S7
15	14430000	14430200	S3
15	14430200	14430600	S7
15	14430600	14430800	S3
15	14430800	14431200	S7
15	14431200	14432600	S6
15	14432600	14432800	S8
15	14432800	14433000	S5
15	14433000	14434000	S8
15	14434000	14434200	S6
15	14434200	14434400	S8
15	14434400	14435800	S7
15	14435800	14436000	S3
15	14436000	14437400	S7
15	14437400	14437600	S3
15	14437600	14439600	S7
15	14439600	14440200	S6
15	14440200	14441800	S7
15	14441800	14442000	S3
15	14442000	14444000	S7
15	14444000	14446200	S8
15	14446200	14447400	S7
15	14447400	14447600	S3
15	14447600	14447800	S7
15	14447800	14448000	S6
15	14448000	14451200	S8
15	14451200	14456800	S7
15	14456800	14458000	S3
15	14458000	14458200	S6
15	14458200	14458600	S8
15	14458600	14459600	S2
15	14459600	14460000	S8
15	14460000	14460400	S2
15	14460400	14460600	S8
15	14460600	14460800	S6
15	14460800	14461200	S8
15	14461200	14462000	S2
15	14462000	14462400	S8
15	14462400	14463000	S2
15	14463000	14466600	S8
15	14466600	14468200	S2
15	14468200	14468400	S1
15	14468400	14469400	S2
15	14469400	14469600	S1
15	14469600	14470000	S2
15	14470000	14470200	S1
15	14470200	14470400	S6
15	14470400	14473400	S8
15	14473400	14473800	S5
15	14473800	14478200	S8
15	14478200	14478600	S5
15	14478600	14479600	S8
15	14479600	14479800	S5
15	14479800	14480800	S8
15	14480800	14481200	S5
15	14481200	14482600	S8
15	14482600	14483000	S5
15	14483000	14488000	S8
15	14488000	14488600	S2
15	14488600	14489200	S1
15	14489200	14489800	S2
15	14489800	14497600	S8
15	14497600	14498000	S2
15	14498000	14507200	S8
15	14507200	14507600	S2
15	14507600	14513800	S8
15	14513800	14514200	S7
15	14514200	14515400	S8
15	14515400	14515800	S7
15	14515800	14517400	S8
15	14517400	14517800	S3
15	14517800	14518400	S7
15	14518400	14520200	S8
15	14520200	14520400	S5
15	14520400	14522600	S8
15	14522600	14522800	S5
15	14522800	14523200	S8
15	14523200	14523600	S5
15	14523600	14524600	S8
15	14524600	14524800	S5
15	14524800	14525400	S8
15	14525400	14525600	S5
15	14525600	14530600	S8
15	14530600	14530800	S6
15	14530800	14531000	S8
15	14531000	14532000	S7
15	14532000	14532400	S3
15	14532400	14534200	S7
15	14534200	14534600	S3
15	14534600	14535400	S7
15	14535400	14535600	S3
15	14535600	14536000	S7
15	14536000	14537200	S8
15	14537200	14537600	S7
15	14537600	14537800	S3
15	14537800	14541600	S7
15	14541600	14541800	S3
15	14541800	14542200	S7
15	14542200	14542400	S3
15	14542400	14542600	S2
15	14542600	14543000	S1
15	14543000	14543600	S2
15	14543600	14544600	S8
15	14544600	14545000	S2
15	14545000	14549200	S8
15	14549200	14549600	S2
15	14549600	14550400	S8
15	14550400	14550600	S5
15	14550600	14556600	S8
15	14556600	14556800	S5
15	14556800	14579400	S8
15	14579400	14584400	S7
15	14584400	14594200	S8
15	14594200	14594400	S5
15	14594400	14595600	S8
15	14595600	14596000	S5
15	14596000	14599600	S8
15	14599600	14600200	S5
15	14600200	14601000	S8
15	14601000	14601200	S6
15	14601200	14602200	S7
15	14602200	14608000	S8
15	14608000	14611200	S7
15	14611200	14611400	S8
15	14611400	14612000	S6
15	14612000	14619000	S8
15	14619000	14619400	S7
15	14619400	14622400	S8
15	14622400	14629400	S7
15	14629400	14630600	S8
15	14630600	14633400	S7
15	14633400	14633600	S3
15	14633600	14640200	S7
15	14640200	14640600	S3
15	14640600	14641800	S7
15	14641800	14642800	S3
15	14642800	14644000	S7
15	14644000	14644200	S3
15	14644200	14644800	S7
15	14644800	14645000	S3
15	14645000	14645200	S7
15	14645200	14645400	S6
15	14645400	14647600	S8
15	14647600	14648200	S6
15	14648200	14648400	S2
15	14648400	14652800	S8
15	14652800	14654200	S2
15	14654200	14654800	S1
15	14654800	14655200	S2
15	14655200	14656000	S1
15	14656000	14656200	S2
15	14656200	14656400	S1
15	14656400	14657200	S2
15	14657200	14661200	S8
15	14661200	14661400	S5
15	14661400	14662600	S8
15	14662600	14663000	S2
15	14663000	14664000	S1
15	14664000	14664800	S2
15	14664800	14674200	S8
15	14674200	14674400	S2
15	14674400	14674600	S1
15	14674600	14675200	S2
15	14675200	14676800	S1
15	14676800	14677000	S2
15	14677000	14677600	S3
15	14677600	14679000	S8
15	14679000	14679400	S5
15	14679400	14680200	S8
15	14680200	14680600	S6
15	14680600	14681800	S8
15	14681800	14682400	S6
15	14682400	14683200	S1
15	14683200	14683400	S2
15	14683400	14683600	S6
15	14683600	14684000	S4
15	14684000	14685400	S8
15	14685400	14686200	S2
15	14686200	14686600	S8
15	14686600	14687400	S2
15	14687400	14687800	S6
15	14687800	14688800	S2
15	14688800	14689600	S1
15	14689600	14689800	S2
15	14689800	14690200	S1
15	14690200	14690800	S2
15	14690800	14694800	S8
15	14694800	14695000	S6
15	14695000	14695200	S3
15	14695200	14695400	S2
15	14695400	14695800	S3
15	14695800	14697000	S7
15	14697000	14697200	S3
15	14697200	14700200	S7
15	14700200	14700800	S3
15	14700800	14702000	S7
15	14702000	14702200	S3
15	14702200	14713000	S7
15	14713000	14713800	S6
15	14713800	14714800	S7
15	14714800	14715200	S6
15	14715200	14716200	S7
15	14716200	14716400	S3
15	14716400	14725600	S7
15	14725600	14725800	S3
15	14725800	14732000	S7
15	14732000	14732200	S3
15	14732200	14733200	S7
15	14733200	14733600	S8
15	14733600	14733800	S6
15	14733800	14734400	S8
15	14734400	14734800	S6
15	14734800	14737200	S7
15	14737200	14743000	S8
15	14743000	14743200	S5
15	14743200	14743400	S2
15	14743400	14743800	S6
15	14743800	14744600	S2
15	14744600	14745400	S1
15	14745400	14746800	S2
15	14746800	14747000	S1
15	14747000	14748200	S4
15	14748200	14750000	S6
15	14750000	14755600	S4
15	14755600	14756400	S8
15	14756400	14756800	S6
15	14756800	14757400	S4
15	14757400	14758400	S6
15	14758400	14759000	S2
15	14759000	14759800	S6
15	14759800	14760800	S8
15	14760800	14761400	S4
15	14761400	14761800	S6
15	14761800	14762200	S8
15	14762200	14762800	S2
15	14762800	14763000	S6
15	14763000	14764000	S8
15	14764000	14764400	S6
15	14764400	14765600	S8
15	14765600	14766000	S6
15	14766000	14766600	S2
15	14766600	14767800	S1
15	14767800	14768400	S2
15	14768400	14772600	S8
15	14772600	14773200	S2
15	14773200	14773600	S1
15	14773600	14774200	S2
15	14774200	14776600	S8
15	14776600	14777200	S6
15	14777200	14777400	S8
15	14777400	14778000	S6
15	14778000	14778200	S2
15	14778200	14778800	S8
15	14778800	14779400	S6
15	14779400	14780400	S8
15	14780400	14781200	S6
15	14781200	14781800	S2
15	14781800	14782000	S1
15	14782000	14782400	S2
15	14782400	14783000	S3
15	14783000	14785000	S7
15	14785000	14785200	S3
15	14785200	14788600	S7
15	14788600	14793200	S8
15	14793200	14794600	S7
15	14794600	14796000	S8
15	14796000	14796600	S3
15	14796600	14802400	S7
15	14802400	14802600	S3
15	14802600	14803400	S7
15	14803400	14803800	S3
15	14803800	14804200	S7
15	14804200	14804400	S3
15	14804400	14804800	S7
15	14804800	14805200	S3
15	14805200	14807800	S7
15	14807800	14808200	S6
15	14808200	14809200	S7
15	14809200	14809400	S3
15	14809400	14810000	S7
15	14810000	14817000	S8
15	14817000	14817600	S6
15	14817600	14837200	S8
15	14837200	14838200	S2
15	14838200	14838400	S1
15	14838400	14838800	S2
15	14838800	14839000	S3
15	14839000	14841000	S7
15	14841000	14841200	S3
15	14841200	14842200	S7
15	14842200	14842400	S3
15	14842400	14842600	S7
15	14842600	14843000	S8
15	14843000	14843400	S6
15	14843400	14844000	S8
15	14844000	14846200	S7
15	14846200	14846400	S3
15	14846400	14851000	S7
15	14851000	14851400	S6
15	14851400	14856600	S7
15	14856600	14858400	S8
15	14858400	14858800	S5
15	14858800	14859800	S8
15	14859800	14864000	S7
15	14864000	14864200	S3
15	14864200	14866200	S7
15	14866200	14870000	S8
15	14870000	14870400	S5
15	14870400	14876600	S8
15	14876600	14882200	S7
15	14882200	14882600	S8
15	14882600	14887200	S7
15	14887200	14888400	S8
15	14888400	14888800	S5
15	14888800	14890600	S8
15	14890600	14893600	S7
15	14893600	14894000	S3
15	14894000	14894200	S2
15	14894200	14894600	S6
15	14894600	14894800	S7
15	14894800	14895200	S3
15	14895200	14899000	S7
15	14899000	14899200	S3
15	14899200	14900000	S7
15	14900000	14905000	S8
15	14905000	14905400	S7
15	14905400	14908000	S8
15	14908000	14908400	S7
15	14908400	14911200	S8
15	14911200	14911600	S5
15	14911600	14912400	S8
15	14912400	14912600	S2
15	14912600	14913600	S1
15	14913600	14914800	S2
15	14914800	14927000	S8
15	14927000	14927400	S2
15	14927400	14934800	S8
15	14934800	14935000	S5
15	14935000	14940200	S8
15	14940200	14940400	S5
15	14940400	14941400	S8
15	14941400	14941800	S6
15	14941800	14944200	S8
15	14944200	14944400	S5
15	14944400	14948000	S8
15	14948000	14948400	S5
15	14948400	14956400	S8
15	14956400	14956800	S5
15	14956800	14958000	S8
15	14958000	14959200	S2
15	14959200	14960200	S1
15	14960200	14960600	S2
15	14960600	14960800	S1
15	14960800	14961000	S2
15	14961000	14962600	S3
15	14962600	14963000	S6
15	14963000	14963200	S1
15	14963200	14964000	S3
15	14964000	14964400	S2
15	14964400	14964600	S1
15	14964600	14965000	S2
15	14965000	14966000	S8
15	14966000	14966400	S6
15	14966400	14969600	S8
15	14969600	14970000	S5
15	14970000	14985200	S8
15	14985200	14987400	S7
15	14987400	14987600	S3
15	14987600	14991400	S8
15	14991400	14992000	S6
15	14992000	14992800	S8
15	14992800	14993200	S6
15	14993200	14995800	S8
15	14995800	14996200	S5
15	14996200	14997200	S8
15	14997200	14997600	S5
15	14997600	14999200	S8
15	14999200	14999800	S5
15	14999800	15006600	S8
15	15006600	15007000	S6
15	15007000	15009000	S8
15	15009000	15009400	S2
15	15009400	15016200	S8
15	15016200	15017400	S2
15	15017400	15018400	S1
15	15018400	15018600	S2
15	15018600	15018800	S3
15	15018800	15019600	S7
15	15019600	15019800	S3
15	15019800	15021800	S7
15	15021800	15022600	S8
15	15022600	15022800	S6
15	15022800	15024200	S7
15	15024200	15024600	S6
15	15024600	15025600	S7
15	15025600	15026000	S6
15	15026000	15026400	S3
15	15026400	15026600	S7
15	15026600	15027400	S8
15	15027400	15027600	S6
15	15027600	15029800	S7
15	15029800	15030000	S3
15	15030000	15030600	S7
15	15030600	15031000	S3
15	15031000	15031200	S2
15	15031200	15031400	S1
15	15031400	15032200	S2
15	15032200	15034000	S8
15	15034000	15034400	S6
15	15034400	15034600	S2
15	15034600	15035200	S6
15	15035200	15035600	S8
15	15035600	15036000	S2
15	15036000	15038600	S8
15	15038600	15038800	S6
15	15038800	15039000	S8
15	15039000	15039600	S2
15	15039600	15040000	S8
15	15040000	15040800	S2
15	15040800	15041200	S8
15	15041200	15041800	S6
15	15041800	15045000	S2
15	15045000	15045200	S1
15	15045200	15045600	S6
15	15045600	15047200	S4
15	15047200	15047600	S6
15	15047600	15047800	S2
15	15047800	15050200	S8
15	15050200	15050600	S6
15	15050600	15050800	S1
15	15050800	15051200	S2
15	15051200	15052000	S8
15	15052000	15053200	S2
15	15053200	15053400	S1
15	15053400	15053800	S2
15	15053800	15054000	S1
15	15054000	15054600	S2
15	15054600	15055200	S1
15	15055200	15055600	S2
15	15055600	15058400	S8
15	15058400	15059000	S6
15	15059000	15061600	S8
15	15061600	15062000	S6
15	15062000	15065400	S8
15	15065400	15065800	S6
15	15065800	15067000	S8
15	15067000	15067400	S6
15	15067400	15069800	S7
15	15069800	15070000	S3
15	15070000	15072800	S7
15	15072800	15073200	S3
15	15073200	15074400	S8
15	15074400	15074800	S5
15	15074800	15079800	S8
15	15079800	15080000	S6
15	15080000	15082000	S7
15	15082000	15089400	S8
15	15089400	15089800	S6
15	15089800	15100200	S8
15	15100200	15100400	S5
15	15100400	15113400	S8
15	15113400	15113800	S5
15	15113800	15122000	S8
15	15122000	15122400	S6
15	15122400	15131200	S8
15	15131200	15131800	S6
15	15131800	15135200	S8
15	15135200	15135400	S5
15	15135400	15141200	S8
15	15141200	15141600	S5
15	15141600	15143400	S8
15	15143400	15143600	S5
15	15143600	15145800	S8
15	15145800	15146200	S5
15	15146200	15147600	S8
15	15147600	15147800	S5
15	15147800	15154200	S8
15	15154200	15154400	S6
15	15154400	15154600	S8
15	15154600	15158000	S7
15	15158000	15158400	S3
15	15158400	15158800	S7
15	15158800	15159000	S8
15	15159000	15159200	S6
15	15159200	15166200	S8
15	15166200	15166400	S5
15	15166400	15177400	S8
15	15177400	15177600	S6
15	15177600	15178000	S8
15	15178000	15178200	S6
15	15178200	15178800	S7
15	15178800	15181000	S8
15	15181000	15181400	S7
15	15181400	15191600	S8
15	15191600	15192000	S6
15	15192000	15193800	S8
15	15193800	15194000	S5
15	15194000	15194400	S8
15	15194400	15194800	S6
15	15194800	15197400	S8
15	15197400	15197800	S6
15	15197800	15202800	S8
15	15202800	15203000	S5
15	15203000	15203800	S8
15	15203800	15204000	S6
15	15204000	15204400	S8
15	15204400	15204600	S6
15	15204600	15205000	S8
15	15205000	15212400	S7
15	15212400	15212600	S3
15	15212600	15213800	S7
15	15213800	15214600	S6
15	15214600	15214800	S5
15	15214800	15218000	S8
15	15218000	15218200	S5
15	15218200	15222200	S8
15	15222200	15222600	S6
15	15222600	15224400	S8
15	15224400	15224800	S7
15	15224800	15226000	S8
15	15226000	15226200	S5
15	15226200	15230200	S8
15	15230200	15230600	S5
15	15230600	15231800	S8
15	15231800	15232200	S6
15	15232200	15240200	S8
15	15240200	15240600	S3
15	15240600	15241000	S7
15	15241000	15241200	S3
15	15241200	15242000	S7
15	15242000	15242400	S3
15	15242400	15243800	S7
15	15243800	15246200	S8
15	15246200	15246400	S5
15	15246400	15251200	S8
15	15251200	15252600	S6
15	15252600	15255600	S8
15	15255600	15255800	S5
15	15255800	15257600	S8
15	15257600	15258000	S2
15	15258000	15259400	S6
15	15259400	15263200	S8
15	15263200	15263400	S5
15	15263400	15264600	S8
15	15264600	15265000	S6
15	15265000	15265200	S8
15	15265200	15265600	S5
15	15265600	15272600	S8
15	15272600	15272800	S5
15	15272800	15276600	S8
15	15276600	15277000	S7
15	15277000	15279800	S8
15	15279800	15281000	S6
15	15281000	15281800	S8
15	15281800	15282000	S6
15	15282000	15285000	S8
15	15285000	15285400	S6
15	15285400	15286200	S8
15	15286200	15286800	S6
15	15286800	15288200	S8
15	15288200	15289400	S6
15	15289400	15297200	S8
15	15297200	15300800	S7
15	15300800	15301000	S3
15	15301000	15301600	S7
15	15301600	15301800	S3
15	15301800	15302600	S7
15	15302600	15303200	S3
15	15303200	15305400	S7
15	15305400	15305800	S8
15	15305800	15306000	S6
15	15306000	15309000	S8
15	15309000	15309400	S5
15	15309400	15316200	S8
15	15316200	15316600	S6
15	15316600	15318800	S8
15	15318800	15319000	S6
15	15319000	15319400	S8
15	15319400	15320400	S6
15	15320400	15329000	S8
15	15329000	15329400	S6
15	15329400	15337800	S8
15	15337800	15338000	S5
15	15338000	15344000	S8
15	15344000	15344400	S6
15	15344400	15348200	S8
15	15348200	15348600	S5
15	15348600	15349800	S8
15	15349800	15350000	S5
15	15350000	15351800	S8
15	15351800	15352200	S5
15	15352200	15362400	S8
15	15362400	15362600	S5
15	15362600	15375800	S8
15	15375800	15376000	S5
15	15376000	15377200	S8
15	15377200	15377600	S7
15	15377600	15378800	S8
15	15378800	15380000	S7
15	15380000	15382600	S8
15	15382600	15385400	S7
15	15385400	15385600	S3
15	15385600	15386000	S7
15	15386000	15386400	S6
15	15386400	15390200	S7
15	15390200	15394400	S8
15	15394400	15394800	S7
15	15394800	15395400	S8
15	15395400	15395600	S5
15	15395600	15396600	S8
15	15396600	15397000	S5
15	15397000	15397200	S8
15	15397200	15397400	S5
15	15397400	15398800	S8
15	15398800	15399000	S5
15	15399000	15400600	S8
15	15400600	15401000	S5
15	15401000	15407400	S8
15	15407400	15408400	S6
15	15408400	15415400	S8
15	15415400	15415800	S5
15	15415800	15430800	S8
15	15430800	15431400	S6
15	15431400	15432400	S8
15	15432400	15432800	S5
15	15432800	15434600	S8
15	15434600	15435000	S5
15	15435000	15447400	S8
15	15447400	15447600	S5
15	15447600	15449200	S8
15	15449200	15449600	S7
15	15449600	15450800	S8
15	15450800	15451200	S6
15	15451200	15453600	S8
15	15453600	15454200	S6
15	15454200	15456000	S8
15	15456000	15456400	S5
15	15456400	15476200	S8
15	15476200	15476400	S5
15	15476400	15477600	S8
15	15477600	15478200	S7
15	15478200	15478600	S3
15	15478600	15480000	S7
15	15480000	15480200	S3
15	15480200	15481000	S7
15	15481000	15482400	S8
15	15482400	15482800	S7
15	15482800	15491600	S8
15	15491600	15491800	S5
15	15491800	15497200	S8
15	15497200	15497600	S7
15	15497600	15512600	S8
15	15512600	15513400	S6
15	15513400	15527000	S8
15	15527000	15527200	S5
15	15527200	15529600	S8
15	15529600	15530000	S2
15	15530000	15548200	S8
15	15548200	15548600	S6
15	15548600	15551600	S8
15	15551600	15552000	S7
15	15552000	15553800	S8
15	15553800	15556400	S7
15	15556400	15556800	S6
15	15556800	15558400	S7
15	15558400	15558600	S3
15	15558600	15560600	S7
15	15560600	15563000	S8
15	15563000	15563400	S6
15	15563400	15566400	S8
15	15566400	15566800	S7
15	15566800	15568400	S8
15	15568400	15569200	S6
15	15569200	15569800	S7
15	15569800	15571600	S8
15	15571600	15571800	S6
15	15571800	15572800	S8
15	15572800	15573000	S7
15	15573000	15573200	S3
15	15573200	15574600	S7
15	15574600	15576400	S8
15	15576400	15576600	S3
15	15576600	15579800	S7
15	15579800	15580200	S6
15	15580200	15580400	S2
15	15580400	15580800	S6
15	15580800	15581800	S3
15	15581800	15583800	S7
15	15583800	15584200	S3
15	15584200	15586000	S7
15	15586000	15586400	S3
15	15586400	15588600	S8
15	15588600	15588800	S5
15	15588800	15589200	S8
15	15589200	15590800	S6
15	15590800	15596400	S8
15	15596400	15597600	S6
15	15597600	15601800	S8
15	15601800	15602800	S6
15	15602800	15617000	S8
15	15617000	15617200	S5
15	15617200	15621600	S8
15	15621600	15622600	S6
15	15622600	15627800	S8
15	15627800	15628800	S6
15	15628800	15631000	S8
15	15631000	15632000	S6
15	15632000	15646600	S8
15	15646600	15647200	S5
15	15647200	15648800	S8
15	15648800	15649000	S5
15	15649000	15655200	S8
15	15655200	15655400	S5
15	15655400	15662400	S8
15	15662400	15662600	S5
15	15662600	15671600	S8
15	15671600	15672000	S6
15	15672000	15673800	S8
15	15673800	15674200	S7
15	15674200	15674400	S8
15	15674400	15674600	S6
15	15674600	15675600	S8
15	15675600	15675800	S5
15	15675800	15681400	S8
15	15681400	15681800	S6
15	15681800	15684000	S8
15	15684000	15684400	S6
15	15684400	15687200	S8
15	15687200	15687800	S6
15	15687800	15691400	S8
15	15691400	15692000	S6
15	15692000	15692200	S4
15	15692200	15692400	S6
15	15692400	15694000	S8
15	15694000	15694600	S6
15	15694600	15702000	S8
15	15702000	15702400	S6
15	15702400	15705200	S8
15	15705200	15705400	S3
15	15705400	15707000	S7
15	15707000	15707200	S3
15	15707200	15707600	S2
15	15707600	15708200	S6
15	15708200	15708400	S2
15	15708400	15708600	S3
15	15708600	15709400	S8
15	15709400	15714800	S7
15	15714800	15715000	S3
15	15715000	15719000	S7
15	15719000	15719600	S8
15	15719600	15720000	S6
15	15720000	15725000	S8
15	15725000	15725200	S5
15	15725200	15725800	S8
15	15725800	15726600	S6
15	15726600	15728200	S8
15	15728200	15728400	S7
15	15728400	15728600	S3
15	15728600	15730000	S7
15	15730000	15730400	S3
15	15730400	15732600	S7
15	15732600	15732800	S3
15	15732800	15733000	S7
15	15733000	15733600	S6
15	15733600	15733800	S7
15	15733800	15734000	S3
15	15734000	15735000	S7
15	15735000	15735200	S3
15	15735200	15735800	S8
15	15735800	15736000	S5
15	15736000	15740000	S8
15	15740000	15741400	S6
15	15741400	15742800	S8
15	15742800	15743400	S2
15	15743400	15744400	S1
15	15744400	15745000	S2
15	15745000	15746600	S8
15	15746600	15746800	S6
15	15746800	15750800	S7
15	15750800	15751400	S3
15	15751400	15751800	S1
15	15751800	15752200	S2
15	15752200	15752800	S1
15	15752800	15753400	S2
15	15753400	15753800	S8
15	15753800	15754000	S6
15	15754000	15754200	S8
15	15754200	15755200	S7
15	15755200	15758400	S8
15	15758400	15759200	S7
15	15759200	15771200	S8
15	15771200	15771600	S6
15	15771600	15776800	S8
15	15776800	15777000	S5
15	15777000	15777400	S8
15	15777400	15778400	S6
15	15778400	15797800	S8
15	15797800	15798200	S6
15	15798200	15808400	S8
15	15808400	15808800	S6
15	15808800	15822000	S8
15	15822000	15822400	S6
15	15822400	15823600	S8
15	15823600	15824200	S6
15	15824200	15826800	S8
15	15826800	15827000	S5
15	15827000	15831200	S8
15	15831200	15831600	S5
15	15831600	15835800	S8
15	15835800	15836000	S5
15	15836000	15836200	S8
15	15836200	15837000	S2
15	15837000	15837200	S1
15	15837200	15837400	S6
15	15837400	15840800	S8
15	15840800	15841000	S5
15	15841000	15841200	S8
15	15841200	15841800	S6
15	15841800	15846800	S7
15	15846800	15847200	S3
15	15847200	15847400	S1
15	15847400	15847800	S6
15	15847800	15848000	S1
15	15848000	15848200	S6
15	15848200	15848400	S8
15	15848400	15849000	S6
15	15849000	15850600	S8
15	15850600	15852000	S6
15	15852000	15853400	S8
15	15853400	15854000	S6
15	15854000	15857800	S8
15	15857800	15858200	S5
15	15858200	15863400	S8
15	15863400	15863800	S6
15	15863800	15865400	S8
15	15865400	15866200	S7
15	15866200	15866400	S6
15	15866400	15866600	S3
15	15866600	15866800	S2
15	15866800	15867400	S1
15	15867400	15867600	S2
15	15867600	15868000	S1
15	15868000	15868400	S2
15	15868400	15868600	S8
15	15868600	15868800	S6
15	15868800	15873400	S8
15	15873400	15875200	S6
15	15875200	15879400	S8
15	15879400	15879800	S6
15	15879800	15884800	S8
15	15884800	15885200	S6
15	15885200	15889600	S8
15	15889600	15889800	S7
15	15889800	15890200	S6
15	15890200	15890400	S2
15	15890400	15891200	S6
15	15891200	15900800	S8
15	15900800	15901200	S6
15	15901200	15901800	S8
15	15901800	15902000	S7
15	15902000	15902600	S8
15	15902600	15902800	S6
15	15902800	15903200	S7
15	15903200	15903600	S6
15	15903600	15907000	S8
15	15907000	15907400	S2
15	15907400	15908200	S1
15	15908200	15908800	S3
15	15908800	15909400	S7
15	15909400	15910000	S3
15	15910000	15917800	S7
15	15917800	15918000	S3
15	15918000	15919000	S7
15	15919000	15919200	S3
15	15919200	15919400	S7
15	15919400	15920000	S6
15	15920000	15920400	S7
15	15920400	15920600	S3
15	15920600	15922400	S7
15	15922400	15922600	S3
15	15922600	15926600	S7
15	15926600	15927800	S8
15	15927800	15928400	S6
15	15928400	15929000	S7
15	15929000	15930800	S8
15	15930800	15936800	S7
15	15936800	15937000	S6
15	15937000	15938800	S8
15	15938800	15939400	S5
15	15939400	15941200	S8
15	15941200	15941400	S5
15	15941400	15944600	S8
15	15944600	15948200	S7
15	15948200	15948800	S6
15	15948800	15951000	S7
15	15951000	15951800	S8
15	15951800	15952000	S5
15	15952000	15952800	S8
15	15952800	15953200	S6
15	15953200	15954000	S7
15	15954000	15954800	S6
15	15954800	15961000	S7
15	15961000	15961200	S3
15	15961200	15962400	S8
15	15962400	15962800	S6
15	15962800	15966400	S8
15	15966400	15966600	S2
15	15966600	15966800	S8
15	15966800	15967200	S6
15	15967200	15968600	S2
15	15968600	15969200	S1
15	15969200	15969600	S6
15	15969600	15972400	S7
15	15972400	15973400	S8
15	15973400	15973600	S5
15	15973600	15975200	S8
15	15975200	15978000	S7
15	15978000	15978400	S6
15	15978400	15979600	S7
15	15979600	15979800	S3
15	15979800	15980800	S7
15	15980800	15981000	S3
15	15981000	15981800	S7
15	15981800	15982400	S6
15	15982400	15982600	S7
15	15982600	15982800	S3
15	15982800	15983000	S6
15	15983000	15984000	S7
15	15984000	15984200	S3
15	15984200	15992600	S7
15	15992600	15992800	S3
15	15992800	15993600	S7
15	15993600	15994000	S3
15	15994000	15997400	S7
15	15997400	15997600	S3
15	15997600	15998200	S7
15	15998200	15998600	S6
15	15998600	15999000	S2
15	15999000	15999200	S1
15	15999200	15999600	S2
15	15999600	15999800	S8
15	15999800	16000000	S6
15	16000000	16007000	S8
15	16007000	16007200	S6
15	16007200	16007600	S8
15	16007600	16009800	S7
15	16009800	16010000	S6
15	16010000	16010800	S8
15	16010800	16011200	S7
15	16011200	16011400	S3
15	16011400	16011600	S6
15	16011600	16014600	S8
15	16014600	16014800	S5
15	16014800	16015000	S8
15	16015000	16016200	S6
15	16016200	16016400	S3
15	16016400	16016600	S7
15	16016600	16017000	S6
15	16017000	16017800	S7
15	16017800	16021400	S8
15	16021400	16021600	S5
15	16021600	16021800	S8
15	16021800	16022200	S6
15	16022200	16023600	S7
15	16023600	16023800	S3
15	16023800	16024600	S8
15	16024600	16025000	S6
15	16025000	16026800	S7
15	16026800	16027000	S3
15	16027000	16027200	S7
15	16027200	16028200	S8
15	16028200	16028400	S6
15	16028400	16028600	S1
15	16028600	16029000	S6
15	16029000	16029200	S1
15	16029200	16029800	S2
15	16029800	16032800	S8
15	16032800	16034000	S6
15	16034000	16046800	S8
15	16046800	16047000	S5
15	16047000	16063200	S8
15	16063200	16063400	S6
15	16063400	16063800	S8
15	16063800	16064000	S6
15	16064000	16064400	S8
15	16064400	16064600	S6
15	16064600	16076200	S8
15	16076200	16077600	S6
15	16077600	16080400	S8
15	16080400	16080800	S6
15	16080800	16087000	S8
15	16087000	16088000	S6
15	16088000	16090000	S8
15	16090000	16090200	S5
15	16090200	16092200	S8
15	16092200	16092600	S6
15	16092600	16104200	S8
15	16104200	16104600	S6
15	16104600	16107400	S8
15	16107400	16107600	S6
15	16107600	16108200	S1
15	16108200	16108400	S2
15	16108400	16109200	S1
15	16109200	16109400	S2
15	16109400	16109600	S1
15	16109600	16111000	S2
15	16111000	16111200	S8
15	16111200	16111400	S6
15	16111400	16114000	S8
15	16114000	16114400	S6
15	16114400	16115200	S7
15	16115200	16116200	S6
15	16116200	16117400	S8
15	16117400	16117600	S6
15	16117600	16121000	S7
15	16121000	16121400	S3
15	16121400	16122400	S8
15	16122400	16122800	S5
15	16122800	16125000	S8
15	16125000	16125400	S7
15	16125400	16126600	S8
15	16126600	16127400	S6
15	16127400	16131200	S8
15	16131200	16131600	S5
15	16131600	16131800	S8
15	16131800	16132000	S5
15	16132000	16134600	S8
15	16134600	16135200	S7
15	16135200	16137600	S8
15	16137600	16137800	S6
15	16137800	16138200	S8
15	16138200	16139600	S7
15	16139600	16147600	S8
15	16147600	16148200	S6
15	16148200	16151000	S8
15	16151000	16151400	S5
15	16151400	16154000	S8
15	16154000	16154200	S5
15	16154200	16154400	S8
15	16154400	16155600	S6
15	16155600	16156600	S8
15	16156600	16157400	S6
15	16157400	16162200	S8
15	16162200	16162600	S6
15	16162600	16165400	S8
15	16165400	16165800	S5
15	16165800	16168600	S8
15	16168600	16169000	S6
15	16169000	16171600	S8
15	16171600	16172800	S7
15	16172800	16173800	S8
15	16173800	16174000	S5
15	16174000	16174200	S8
15	16174200	16174600	S6
15	16174600	16175200	S7
15	16175200	16176400	S8
15	16176400	16176800	S5
15	16176800	16184800	S8
15	16184800	16185800	S6
15	16185800	16187000	S8
15	16187000	16187400	S7
15	16187400	16192000	S8
15	16192000	16192200	S6
15	16192200	16192400	S8
15	16192400	16192800	S7
15	16192800	16193800	S8
15	16193800	16194000	S5
15	16194000	16195600	S8
15	16195600	16196600	S6
15	16196600	16198800	S8
15	16198800	16199200	S7
15	16199200	16201000	S8
15	16201000	16202000	S6
15	16202000	16204000	S8
15	16204000	16204200	S6
15	16204200	16205800	S7
15	16205800	16206000	S3
15	16206000	16208000	S7
15	16208000	16208200	S6
15	16208200	16211400	S8
15	16211400	16212000	S6
15	16212000	16212200	S8
15	16212200	16212400	S7
15	16212400	16212600	S8
15	16212600	16212800	S6
15	16212800	16213800	S8
15	16213800	16214400	S7
15	16214400	16215200	S8
15	16215200	16215400	S6
15	16215400	16219000	S7
15	16219000	16220200	S8
15	16220200	16222800	S7
15	16222800	16224000	S6
15	16224000	16225200	S7
15	16225200	16225400	S6
15	16225400	16227000	S8
15	16227000	16227800	S6
15	16227800	16228600	S8
15	16228600	16228800	S3
15	16228800	16233800	S7
15	16233800	16234000	S3
15	16234000	16240800	S7
15	16240800	16241000	S6
15	16241000	16247800	S8
15	16247800	16248200	S7
15	16248200	16249400	S8
15	16249400	16251400	S7
15	16251400	16251600	S3
15	16251600	16254600	S7
15	16254600	16254800	S6
15	16254800	16255600	S7
15	16255600	16256000	S6
15	16256000	16257200	S8
15	16257200	16260400	S7
15	16260400	16260600	S6
15	16260600	16262400	S8
15	16262400	16262800	S6
15	16262800	16263400	S8
15	16263400	16263800	S3
15	16263800	16264000	S7
15	16264000	16264400	S8
15	16264400	16268000	S7
15	16268000	16268600	S8
15	16268600	16269000	S6
15	16269000	16273800	S8
15	16273800	16274200	S5
15	16274200	16280400	S8
15	16280400	16281600	S7
15	16281600	16287600	S8
15	16287600	16288400	S6
15	16288400	16290600	S7
15	16290600	16291800	S8
15	16291800	16292000	S6
15	16292000	16292400	S8
15	16292400	16292600	S6
15	16292600	16292800	S8
15	16292800	16295000	S7
15	16295000	16295400	S6
15	16295400	16295800	S8
15	16295800	16296400	S5
15	16296400	16299800	S8
15	16299800	16300200	S6
15	16300200	16304400	S7
15	16304400	16304600	S6
15	16304600	16307200	S8
15	16307200	16307600	S2
15	16307600	16308000	S6
15	16308000	16308400	S3
15	16308400	16310800	S7
15	16310800	16311000	S3
15	16311000	16311600	S7
15	16311600	16312000	S6
15	16312000	16316400	S7
15	16316400	16316600	S3
15	16316600	16317600	S7
15	16317600	16318000	S8
15	16318000	16318400	S2
15	16318400	16318800	S1
15	16318800	16319000	S2
15	16319000	16319800	S1
15	16319800	16320200	S2
15	16320200	16332800	S8
15	16332800	16334000	S2
15	16334000	16334800	S1
15	16334800	16336600	S2
15	16336600	16337200	S6
15	16337200	16337600	S1
15	16337600	16338200	S2
15	16338200	16339000	S1
15	16339000	16339800	S2
15	16339800	16340000	S8
15	16340000	16340200	S6
15	16340200	16340400	S8
15	16340400	16341000	S2
15	16341000	16341600	S6
15	16341600	16341800	S4
15	16341800	16342600	S6
15	16342600	16342800	S1
15	16342800	16343000	S2
15	16343000	16343600	S1
15	16343600	16343800	S2
15	16343800	16344200	S8
15	16344200	16344400	S5
15	16344400	16346800	S8
15	16346800	16347200	S2
15	16347200	16348200	S8
15	16348200	16348800	S2
15	16348800	16349000	S1
15	16349000	16349800	S2
15	16349800	16350600	S6
15	16350600	16351600	S4
15	16351600	16352000	S6
15	16352000	16352800	S8
15	16352800	16353600	S6
15	16353600	16354400	S1
15	16354400	16355000	S2
15	16355000	16355200	S1
15	16355200	16355800	S6
15	16355800	16356400	S2
15	16356400	16357000	S6
15	16357000	16357400	S8
15	16357400	16357800	S2
15	16357800	16358200	S1
15	16358200	16358400	S2
15	16358400	16358800	S1
15	16358800	16359000	S2
15	16359000	16362400	S8
15	16362400	16362800	S6
15	16362800	16369200	S8
15	16369200	16369600	S2
15	16369600	16369800	S6
15	16369800	16370600	S8
15	16370600	16371000	S6
15	16371000	16380000	S8
15	16380000	16380400	S2
15	16380400	16387000	S8
15	16387000	16388000	S4
15	16388000	16389000	S8
15	16389000	16390000	S2
15	16390000	16390600	S1
15	16390600	16390800	S2
15	16390800	16392200	S1
15	16392200	16394000	S4
15	16394000	16394800	S6
15	16394800	16395600	S8
15	16395600	16396000	S5
15	16396000	16397400	S8
15	16397400	16397600	S6
15	16397600	16398000	S1
15	16398000	16398600	S2
15	16398600	16398800	S1
15	16398800	16399600	S2
15	16399600	16400400	S6
15	16400400	16406200	S8
15	16406200	16406800	S2
15	16406800	16407400	S8
15	16407400	16408600	S6
15	16408600	16408800	S1
15	16408800	16409200	S2
15	16409200	16409400	S1
15	16409400	16409600	S2
15	16409600	16409800	S1
15	16409800	16410400	S2
15	16410400	16411000	S8
15	16411000	16411400	S2
15	16411400	16418600	S8
15	16418600	16419200	S6
15	16419200	16420000	S7
15	16420000	16420400	S3
15	16420400	16420800	S6
15	16420800	16421000	S7
15	16421000	16421200	S3
15	16421200	16423000	S7
15	16423000	16423200	S8
15	16423200	16423400	S6
15	16423400	16424200	S8
15	16424200	16424400	S6
15	16424400	16425800	S1
15	16425800	16426000	S2
15	16426000	16426400	S8
15	16426400	16426800	S2
15	16426800	16428600	S8
15	16428600	16428800	S5
15	16428800	16429600	S8
15	16429600	16429800	S5
15	16429800	16434800	S8
15	16434800	16435400	S6
15	16435400	16435800	S2
15	16435800	16436600	S8
15	16436600	16437000	S2
15	16437000	16440200	S8
15	16440200	16440400	S6
15	16440400	16441800	S4
15	16441800	16442400	S8
15	16442400	16442600	S6
15	16442600	16442800	S1
15	16442800	16443000	S2
15	16443000	16443400	S1
15	16443400	16443800	S2
15	16443800	16445600	S8
15	16445600	16446000	S6
15	16446000	16446400	S8
15	16446400	16446600	S2
15	16446600	16446800	S8
15	16446800	16447200	S6
15	16447200	16447600	S2
15	16447600	16448600	S6
15	16448600	16453400	S8
15	16453400	16454400	S6
15	16454400	16459200	S8
15	16459200	16459600	S5
15	16459600	16460800	S8
15	16460800	16461000	S6
15	16461000	16462800	S7
15	16462800	16463600	S3
15	16463600	16463800	S2
15	16463800	16464200	S1
15	16464200	16465000	S3
15	16465000	16466000	S7
15	16466000	16466200	S6
15	16466200	16466600	S8
15	16466600	16466800	S2
15	16466800	16467000	S3
15	16467000	16469400	S7
15	16469400	16469600	S3
15	16469600	16472200	S8
15	16472200	16472600	S6
15	16472600	16477200	S8
15	16477200	16478000	S7
15	16478000	16478200	S3
15	16478200	16478600	S2
15	16478600	16479000	S1
15	16479000	16480000	S2
15	16480000	16498200	S8
15	16498200	16498600	S7
15	16498600	16498800	S6
15	16498800	16500600	S8
15	16500600	16500800	S5
15	16500800	16516800	S8
15	16516800	16517400	S5
15	16517400	16528600	S8
15	16528600	16529000	S2
15	16529000	16531200	S8
15	16531200	16531600	S5
15	16531600	16550600	S8
15	16550600	16552600	S7
15	16552600	16557400	S8
15	16557400	16561000	S7
15	16561000	16562000	S8
15	16562000	16562400	S5
15	16562400	16563800	S8
15	16563800	16571200	S7
15	16571200	16571600	S6
15	16571600	16573000	S7
15	16573000	16573200	S6
15	16573200	16575200	S8
15	16575200	16575600	S7
15	16575600	16575800	S3
15	16575800	16578800	S7
15	16578800	16579200	S6
15	16579200	16582400	S7
15	16582400	16582600	S3
15	16582600	16590800	S7
15	16590800	16594200	S8
15	16594200	16594600	S3
15	16594600	16595000	S6
15	16595000	16595200	S2
15	16595200	16595600	S3
15	16595600	16596000	S7
15	16596000	16606000	S8
15	16606000	16606400	S6
15	16606400	16608200	S4
15	16608200	16608400	S6
15	16608400	16610800	S8
15	16610800	16611000	S7
15	16611000	16611400	S8
15	16611400	16612000	S7
15	16612000	16614400	S8
15	16614400	16614800	S7
15	16614800	16618400	S8
15	16618400	16618800	S3
15	16618800	16619400	S2
15	16619400	16619600	S8
15	16619600	16619800	S2
15	16619800	16620000	S1
15	16620000	16620200	S2
15	16620200	16621000	S8
15	16621000	16623400	S7
15	16623400	16625800	S8
15	16625800	16627200	S7
15	16627200	16627400	S8
15	16627400	16627600	S6
15	16627600	16628000	S8
15	16628000	16628200	S6
15	16628200	16629600	S8
15	16629600	16629800	S5
15	16629800	16630200	S8
15	16630200	16631400	S7
15	16631400	16631600	S3
15	16631600	16639400	S7
15	16639400	16639600	S3
15	16639600	16642400	S7
15	16642400	16643000	S8
15	16643000	16643200	S7
15	16643200	16643400	S3
15	16643400	16643600	S5
15	16643600	16645600	S8
15	16645600	16645800	S5
15	16645800	16646600	S8
15	16646600	16647200	S5
15	16647200	16651200	S8
15	16651200	16651600	S5
15	16651600	16656400	S8
15	16656400	16656800	S6
15	16656800	16658600	S8
15	16658600	16659600	S6
15	16659600	16664200	S8
15	16664200	16664800	S5
15	16664800	16667800	S8
15	16667800	16668200	S7
15	16668200	16670000	S8
15	16670000	16670400	S5
15	16670400	16670600	S8
15	16670600	16671200	S6
15	16671200	16672800	S8
15	16672800	16673200	S6
15	16673200	16673600	S8
15	16673600	16674000	S5
15	16674000	16674600	S8
15	16674600	16674800	S5
15	16674800	16676400	S8
15	16676400	16677000	S6
15	16677000	16678000	S8
15	16678000	16678600	S5
15	16678600	16682600	S8
15	16682600	16683000	S7
15	16683000	16691000	S8
15	16691000	16692000	S7
15	16692000	16695800	S8
15	16695800	16696000	S6
15	16696000	16696200	S8
15	16696200	16696400	S7
15	16696400	16696800	S8
15	16696800	16697000	S7
15	16697000	16697600	S8
15	16697600	16697800	S5
15	16697800	16702000	S8
15	16702000	16702200	S6
15	16702200	16704600	S7
15	16704600	16704800	S3
15	16704800	16708800	S7
15	16708800	16709200	S3
15	16709200	16709600	S7
15	16709600	16710400	S3
15	16710400	16710800	S7
15	16710800	16711000	S3
15	16711000	16711400	S7
15	16711400	16711800	S3
15	16711800	16712800	S7
15	16712800	16714200	S3
15	16714200	16714600	S6
15	16714600	16714800	S8
15	16714800	16715400	S5
15	16715400	16716200	S8
15	16716200	16716400	S6
15	16716400	16716600	S8
15	16716600	16716800	S3
15	16716800	16717000	S7
15	16717000	16717200	S8
15	16717200	16718200	S6
15	16718200	16720600	S8
15	16720600	16720800	S5
15	16720800	16723000	S8
15	16723000	16723200	S5
15	16723200	16723400	S8
15	16723400	16723600	S6
15	16723600	16724200	S8
15	16724200	16725400	S6
15	16725400	16731200	S8
15	16731200	16731800	S6
15	16731800	16736000	S8
15	16736000	16736600	S6
15	16736600	16738800	S4
15	16738800	16754000	S8
15	16754000	16754200	S6
15	16754200	16754800	S8
15	16754800	16755600	S6
15	16755600	16756400	S8
15	16756400	16756800	S6
15	16756800	16757800	S8
15	16757800	16758200	S5
15	16758200	16759200	S8
15	16759200	16759600	S5
15	16759600	16765000	S8
15	16765000	16765600	S6
15	16765600	16768800	S8
15	16768800	16769600	S6
15	16769600	16772200	S8
15	16772200	16772600	S6
15	16772600	16774800	S8
15	16774800	16775000	S5
15	16775000	16776600	S8
15	16776600	16777200	S7
15	16777200	16780600	S8
15	16780600	16781800	S6
15	16781800	16782800	S8
15	16782800	16783600	S4
15	16783600	16784600	S6
15	16784600	16785200	S4
15	16785200	16785600	S6
15	16785600	16786800	S8
15	16786800	16787800	S6
15	16787800	16789400	S8
15	16789400	16790200	S6
15	16790200	16791200	S8
15	16791200	16791400	S5
15	16791400	16792400	S8
15	16792400	16792800	S5
15	16792800	16795600	S8
15	16795600	16796800	S7
15	16796800	16797800	S8
15	16797800	16798200	S6
15	16798200	16807400	S8
15	16807400	16808000	S7
15	16808000	16808600	S8
15	16808600	16808800	S7
15	16808800	16812400	S8
15	16812400	16812600	S5
15	16812600	16814000	S8
15	16814000	16814400	S6
15	16814400	16815000	S8
15	16815000	16815200	S6
15	16815200	16815400	S8
15	16815400	16815600	S7
15	16815600	16816200	S8
15	16816200	16817400	S7
15	16817400	16822200	S8
15	16822200	16823000	S6
15	16823000	16823200	S8
15	16823200	16825800	S7
15	16825800	16835200	S8
15	16835200	16835600	S6
15	16835600	16839000	S8
15	16839000	16839400	S7
15	16839400	16842800	S8
15	16842800	16843800	S7
15	16843800	16844000	S3
15	16844000	16844800	S7
15	16844800	16845000	S3
15	16845000	16846800	S7
15	16846800	16847400	S6
15	16847400	16852400	S8
15	16852400	16852800	S4
15	16852800	16855600	S8
15	16855600	16855800	S5
15	16855800	16856800	S8
15	16856800	16857200	S6
15	16857200	16861600	S8
15	16861600	16862000	S7
15	16862000	16862200	S8
15	16862200	16862400	S6
15	16862400	16863600	S8
15	16863600	16863800	S5
15	16863800	16864400	S8
15	16864400	16869000	S7
15	16869000	16869200	S8
15	16869200	16869400	S6
15	16869400	16871200	S8
15	16871200	16871400	S5
15	16871400	16878400	S8
15	16878400	16882800	S7
15	16882800	16883000	S6
15	16883000	16885200	S8
15	16885200	16887200	S7
15	16887200	16887600	S6
15	16887600	16889000	S7
15	16889000	16889400	S3
15	16889400	16890600	S7
15	16890600	16891000	S3
15	16891000	16896600	S7
15	16896600	16896800	S3
15	16896800	16897000	S7
15	16897000	16898600	S6
15	16898600	16900600	S8
15	16900600	16900800	S7
15	16900800	16901000	S3
15	16901000	16901400	S7
15	16901400	16901600	S8
15	16901600	16902200	S7
15	16902200	16902400	S3
15	16902400	16908200	S7
15	16908200	16912000	S8
15	16912000	16913800	S7
15	16913800	16914000	S6
15	16914000	16914800	S8
15	16914800	16915200	S6
15	16915200	16915800	S7
15	16915800	16916000	S3
15	16916000	16918600	S7
15	16918600	16918800	S8
15	16918800	16919000	S5
15	16919000	16925400	S8
15	16925400	16925600	S5
15	16925600	16926600	S8
15	16926600	16926800	S5
15	16926800	16927400	S8
15	16927400	16928000	S7
15	16928000	16928400	S6
15	16928400	16930400	S8
15	16930400	16930800	S5
15	16930800	16932000	S8
15	16932000	16932200	S6
15	16932200	16932400	S8
15	16932400	16933000	S6
15	16933000	16938400	S8
15	16938400	16938800	S7
15	16938800	16939000	S6
15	16939000	16943600	S8
15	16943600	16943800	S6
15	16943800	16944400	S8
15	16944400	16945000	S5
15	16945000	16948000	S8
15	16948000	16948200	S6
15	16948200	16948400	S7
15	16948400	16948800	S6
15	16948800	16950200	S8
15	16950200	16950800	S7
15	16950800	16951200	S8
15	16951200	16951400	S7
15	16951400	16951600	S6
15	16951600	16952000	S7
15	16952000	16952800	S6
15	16952800	16953000	S8
15	16953000	16953800	S7
15	16953800	16954000	S3
15	16954000	16954800	S7
15	16954800	16955000	S6
15	16955000	16955800	S8
15	16955800	16956200	S7
15	16956200	16956400	S3
15	16956400	16959000	S7
15	16959000	16959200	S3
15	16959200	16959800	S7
15	16959800	16960000	S3
15	16960000	16960800	S8
15	16960800	16961200	S6
15	16961200	16963600	S8
15	16963600	16964000	S5
15	16964000	16967000	S8
15	16967000	16967400	S5
15	16967400	16970400	S8
15	16970400	16971000	S6
15	16971000	16971400	S7
15	16971400	16971600	S3
15	16971600	16971800	S7
15	16971800	16972400	S6
15	16972400	16975200	S8
15	16975200	16975600	S6
15	16975600	16977000	S8
15	16977000	16977800	S7
15	16977800	16978000	S8
15	16978000	16979000	S7
15	16979000	16981800	S8
15	16981800	16982000	S5
15	16982000	16982200	S8
15	16982200	16982400	S6
15	16982400	16983000	S7
15	16983000	16983400	S6
15	16983400	16984600	S7
15	16984600	16988800	S8
15	16988800	16989000	S5
15	16989000	16993600	S8
15	16993600	16994400	S6
15	16994400	16994600	S3
15	16994600	16996600	S7
15	16996600	16999400	S8
15	16999400	17000000	S5
15	17000000	17001200	S8
15	17001200	17001600	S7
15	17001600	17003600	S8
15	17003600	17004000	S6
15	17004000	17011200	S8
15	17011200	17011600	S5
15	17011600	17012400	S8
15	17012400	17012800	S5
15	17012800	17014000	S8
15	17014000	17014200	S6
15	17014200	17014400	S8
15	17014400	17018200	S7
15	17018200	17018400	S3
15	17018400	17021200	S7
15	17021200	17025200	S8
15	17025200	17026200	S7
15	17026200	17026600	S6
15	17026600	17030800	S8
15	17030800	17031000	S6
15	17031000	17034800	S7
15	17034800	17035400	S6
15	17035400	17035800	S8
15	17035800	17036000	S5
15	17036000	17038200	S8
15	17038200	17041600	S7
15	17041600	17042200	S8
15	17042200	17042600	S6
15	17042600	17046400	S8
15	17046400	17046600	S6
15	17046600	17047000	S8
15	17047000	17047600	S5
15	17047600	17049800	S8
15	17049800	17050400	S6
15	17050400	17052000	S8
15	17052000	17052400	S6
15	17052400	17054400	S8
15	17054400	17056400	S7
15	17056400	17056600	S8
15	17056600	17056800	S6
15	17056800	17057600	S8
15	17057600	17057800	S5
15	17057800	17069600	S8
15	17069600	17069800	S5
15	17069800	17073600	S8
15	17073600	17073800	S5
15	17073800	17075400	S8
15	17075400	17075800	S5
15	17075800	17078600	S8
15	17078600	17078800	S6
15	17078800	17080000	S7
15	17080000	17082000	S8
15	17082000	17082200	S6
15	17082200	17084400	S7
15	17084400	17084600	S6
15	17084600	17085400	S8
15	17085400	17085800	S5
15	17085800	17089800	S8
15	17089800	17090200	S7
15	17090200	17090800	S6
15	17090800	17092000	S7
15	17092000	17098200	S8
15	17098200	17098600	S6
15	17098600	17098800	S8
15	17098800	17099200	S5
15	17099200	17101400	S8
15	17101400	17101600	S5
15	17101600	17102600	S8
15	17102600	17102800	S5
15	17102800	17107000	S8
15	17107000	17107800	S6
15	17107800	17111200	S8
15	17111200	17111400	S6
15	17111400	17113800	S8
15	17113800	17114600	S6
15	17114600	17117400	S8
15	17117400	17118000	S6
15	17118000	17119000	S8
15	17119000	17119600	S5
15	17119600	17123200	S8
15	17123200	17123800	S7
15	17123800	17135600	S8
15	17135600	17136000	S6
15	17136000	17140400	S8
15	17140400	17140600	S5
15	17140600	17157800	S8
15	17157800	17158000	S5
15	17158000	17161600	S8
15	17161600	17162000	S5
15	17162000	17163800	S8
15	17163800	17164000	S5
15	17164000	17172600	S8
15	17172600	17173000	S5
15	17173000	17175600	S8
15	17175600	17176000	S7
15	17176000	17182000	S8
15	17182000	17185000	S7
15	17185000	17187000	S8
15	17187000	17187200	S3
15	17187200	17190800	S7
15	17190800	17191200	S3
15	17191200	17193200	S7
15	17193200	17193800	S3
15	17193800	17194000	S2
15	17194000	17194600	S1
15	17194600	17195000	S2
15	17195000	17200200	S8
15	17200200	17200600	S6
15	17200600	17202800	S8
15	17202800	17203200	S6
15	17203200	17208000	S8
15	17208000	17208400	S6
15	17208400	17211400	S8
15	17211400	17211600	S5
15	17211600	17216200	S8
15	17216200	17216400	S5
15	17216400	17218000	S8
15	17218000	17218400	S6
15	17218400	17221200	S8
15	17221200	17221400	S5
15	17221400	17224000	S8
15	17224000	17224400	S6
15	17224400	17225800	S8
15	17225800	17226400	S2
15	17226400	17226600	S1
15	17226600	17226800	S2
15	17226800	17227000	S3
15	17227000	17228600	S7
15	17228600	17229000	S6
15	17229000	17232000	S7
15	17232000	17232600	S6
15	17232600	17233200	S8
15	17233200	17236600	S7
15	17236600	17236800	S3
15	17236800	17239400	S7
15	17239400	17239600	S3
15	17239600	17240200	S7
15	17240200	17240600	S8
15	17240600	17240800	S6
15	17240800	17241600	S8
15	17241600	17242000	S7
15	17242000	17244000	S8
15	17244000	17244400	S5
15	17244400	17246400	S8
15	17246400	17246800	S6
15	17246800	17249400	S8
15	17249400	17250200	S6
15	17250200	17254600	S8
15	17254600	17255000	S5
15	17255000	17264000	S8
15	17264000	17264600	S5
15	17264600	17267600	S8
15	17267600	17268200	S7
15	17268200	17274400	S8
15	17274400	17274800	S6
15	17274800	17281800	S8
15	17281800	17282000	S5
15	17282000	17282800	S8
15	17282800	17283200	S5
15	17283200	17284400	S8
15	17284400	17285000	S7
15	17285000	17285600	S6
15	17285600	17286400	S8
15	17286400	17286800	S7
15	17286800	17289000	S8
15	17289000	17289400	S5
15	17289400	17298200	S8
15	17298200	17299000	S7
15	17299000	17300200	S6
15	17300200	17304600	S7
15	17304600	17311400	S8
15	17311400	17312000	S6
15	17312000	17313000	S8
15	17313000	17313400	S5
15	17313400	17323800	S8
15	17323800	17324200	S6
15	17324200	17334000	S8
15	17334000	17334200	S1
15	17334200	17334400	S2
15	17334400	17335400	S8
15	17335400	17336400	S6
15	17336400	17338800	S8
15	17338800	17339000	S5
15	17339000	17343000	S8
15	17343000	17343600	S6
15	17343600	17350200	S8
15	17350200	17350400	S5
15	17350400	17364000	S8
15	17364000	17364200	S5
15	17364200	17369600	S8
15	17369600	17369800	S5
15	17369800	17371800	S8
15	17371800	17372200	S5
15	17372200	17380200	S8
15	17380200	17380400	S5
15	17380400	17390200	S8
15	17390200	17390400	S5
15	17390400	17417600	S8
15	17417600	17418200	S5
15	17418200	17418600	S8
15	17418600	17419400	S6
15	17419400	17420400	S7
15	17420400	17420600	S6
15	17420600	17424400	S8
15	17424400	17424800	S7
15	17424800	17426600	S8
15	17426600	17426800	S5
15	17426800	17428200	S8
15	17428200	17428600	S5
15	17428600	17432800	S8
15	17432800	17433200	S5
15	17433200	17441400	S8
15	17441400	17441600	S6
15	17441600	17443000	S7
15	17443000	17443400	S6
15	17443400	17445600	S7
15	17445600	17461000	S8
15	17461000	17461400	S5
15	17461400	17491400	S8
15	17491400	17491800	S6
15	17491800	17496800	S8
15	17496800	17497200	S5
15	17497200	17500800	S8
15	17500800	17501200	S5
15	17501200	17503200	S8
15	17503200	17504400	S2
15	17504400	17504600	S1
15	17504600	17504800	S6
15	17504800	17505400	S8
15	17505400	17505800	S5
15	17505800	17525400	S8
15	17525400	17525600	S5
15	17525600	17526600	S8
15	17526600	17527000	S2
15	17527000	17546800	S8
15	17546800	17547000	S5
15	17547000	17571000	S8
15	17571000	17571400	S2
15	17571400	17577800	S8
15	17577800	17578600	S2
15	17578600	17579400	S1
15	17579400	17579800	S2
15	17579800	17580000	S3
15	17580000	17581400	S7
15	17581400	17581600	S3
15	17581600	17586400	S7
15	17586400	17586600	S3
15	17586600	17588600	S7
15	17588600	17589600	S3
15	17589600	17592800	S7
15	17592800	17593000	S3
15	17593000	17594200	S8
15	17594200	17595000	S5
15	17595000	17597200	S8
15	17597200	17598000	S5
15	17598000	17599200	S8
15	17599200	17599600	S5
15	17599600	17604200	S8
15	17604200	17604800	S6
15	17604800	17607400	S8
15	17607400	17608000	S5
15	17608000	17609200	S8
15	17609200	17609800	S7
15	17609800	17610000	S3
15	17610000	17610600	S7
15	17610600	17611800	S8
15	17611800	17615200	S7
15	17615200	17616400	S8
15	17616400	17616800	S6
15	17616800	17619800	S8
15	17619800	17620000	S6
15	17620000	17620400	S7
15	17620400	17625000	S8
15	17625000	17625200	S6
15	17625200	17625400	S7
15	17625400	17625600	S8
15	17625600	17626200	S6
15	17626200	17631600	S8
15	17631600	17632200	S6
15	17632200	17634000	S8
15	17634000	17634400	S6
15	17634400	17643400	S8
15	17643400	17643600	S5
15	17643600	17654200	S8
15	17654200	17654400	S6
15	17654400	17657000	S7
15	17657000	17657400	S3
15	17657400	17658000	S7
15	17658000	17658800	S3
15	17658800	17663200	S8
15	17663200	17663400	S5
15	17663400	17665200	S8
15	17665200	17665400	S5
15	17665400	17666000	S8
15	17666000	17666400	S5
15	17666400	17667600	S8
15	17667600	17667800	S5
15	17667800	17668800	S8
15	17668800	17669000	S5
15	17669000	17669800	S8
15	17669800	17670000	S5
15	17670000	17670200	S8
15	17670200	17670600	S6
15	17670600	17673200	S8
15	17673200	17673600	S6
15	17673600	17674600	S8
15	17674600	17675000	S6
15	17675000	17675800	S8
15	17675800	17676200	S6
15	17676200	17682000	S8
15	17682000	17682400	S6
15	17682400	17696600	S8
15	17696600	17697000	S5
15	17697000	17701400	S8
15	17701400	17701600	S5
15	17701600	17720200	S8
15	17720200	17720400	S5
15	17720400	17721800	S8
15	17721800	17722200	S6
15	17722200	17726800	S8
15	17726800	17728000	S2
15	17728000	17728600	S1
15	17728600	17729000	S2
15	17729000	17729400	S1
15	17729400	17729600	S2
15	17729600	17730200	S3
15	17730200	17731600	S7
15	17731600	17731800	S3
15	17731800	17733400	S7
15	17733400	17734200	S8
15	17734200	17734600	S5
15	17734600	17735800	S8
15	17735800	17736200	S6
15	17736200	17736400	S8
15	17736400	17737000	S5
15	17737000	17740000	S8
15	17740000	17740200	S5
15	17740200	17740600	S8
15	17740600	17741200	S5
15	17741200	17743200	S8
15	17743200	17743600	S6
15	17743600	17745200	S8
15	17745200	17745400	S5
15	17745400	17747400	S8
15	17747400	17747800	S5
15	17747800	17750600	S8
15	17750600	17751000	S5
15	17751000	17753800	S8
15	17753800	17756800	S7
15	17756800	17757200	S6
15	17757200	17758400	S7
15	17758400	17759200	S6
15	17759200	17760800	S8
15	17760800	17761200	S5
15	17761200	17763800	S8
15	17763800	17765400	S7
15	17765400	17765600	S3
15	17765600	17766000	S7
15	17766000	17767200	S8
15	17767200	17767600	S5
15	17767600	17769200	S8
15	17769200	17769600	S6
15	17769600	17775200	S8
15	17775200	17775600	S5
15	17775600	17778200	S8
15	17778200	17778400	S5
15	17778400	17783200	S8
15	17783200	17783600	S2
15	17783600	17784200	S8
15	17784200	17785600	S6
15	17785600	17794000	S8
15	17794000	17794400	S2
15	17794400	17801800	S8
15	17801800	17802200	S6
15	17802200	17804600	S8
15	17804600	17804800	S5
15	17804800	17807200	S8
15	17807200	17807400	S5
15	17807400	17810400	S8
15	17810400	17810600	S2
15	17810600	17811000	S6
15	17811000	17813200	S8
15	17813200	17814200	S2
15	17814200	17814600	S1
15	17814600	17815000	S2
15	17815000	17815200	S1
15	17815200	17815800	S2
15	17815800	17817000	S6
15	17817000	17818200	S8
15	17818200	17818600	S2
15	17818600	17819000	S1
15	17819000	17820000	S2
15	17820000	17821600	S8
15	17821600	17821800	S3
15	17821800	17822000	S5
15	17822000	17822800	S6
15	17822800	17824800	S7
15	17824800	17825000	S3
15	17825000	17825600	S7
15	17825600	17826000	S3
15	17826000	17826600	S6
15	17826600	17831400	S8
15	17831400	17831800	S5
15	17831800	17833000	S8
15	17833000	17836000	S7
15	17836000	17836200	S3
15	17836200	17837800	S7
15	17837800	17839400	S8
15	17839400	17839600	S6
15	17839600	17839800	S7
15	17839800	17840200	S3
15	17840200	17841400	S7
15	17841400	17841600	S6
15	17841600	17850200	S8
15	17850200	17852000	S6
15	17852000	17854400	S8
15	17854400	17855000	S2
15	17855000	17855200	S1
15	17855200	17856200	S2
15	17856200	17857000	S1
15	17857000	17857600	S2
15	17857600	17859000	S8
15	17859000	17859400	S2
15	17859400	17862400	S8
15	17862400	17862800	S2
15	17862800	17863200	S8
15	17863200	17863600	S2
15	17863600	17863800	S1
15	17863800	17864000	S2
15	17864000	17864800	S1
15	17864800	17865400	S2
15	17865400	17865600	S1
15	17865600	17866200	S2
15	17866200	17872800	S8
15	17872800	17874600	S6
15	17874600	17874800	S8
15	17874800	17875400	S6
15	17875400	17880400	S8
15	17880400	17881000	S2
15	17881000	17882000	S8
15	17882000	17882600	S6
15	17882600	17886400	S8
15	17886400	17887000	S6
15	17887000	17887800	S8
15	17887800	17888800	S6
15	17888800	17889000	S8
15	17889000	17891800	S6
15	17891800	17892000	S2
15	17892000	17892800	S6
15	17892800	17896400	S8
15	17896400	17896800	S6
15	17896800	17901400	S8
15	17901400	17902400	S6
15	17902400	17927000	S8
15	17927000	17927800	S6
15	17927800	17942400	S8
15	17942400	17942800	S2
15	17942800	17944000	S8
15	17944000	17944400	S2
15	17944400	17947800	S8
15	17947800	17948200	S2
15	17948200	17948400	S1
15	17948400	17948600	S2
15	17948600	17949200	S8
15	17949200	17950000	S2
15	17950000	17950600	S6
15	17950600	17959000	S8
15	17959000	17959400	S2
15	17959400	17977600	S8
15	17977600	17977800	S5
15	17977800	17981400	S8
15	17981400	17982200	S6
15	17982200	17990400	S8
15	17990400	17990800	S2
15	17990800	17996400	S8
15	17996400	17997600	S6
15	17997600	17997800	S7
15	17997800	17998000	S3
15	17998000	17998200	S7
15	17998200	18001800	S8
15	18001800	18002800	S7
15	18002800	18004600	S8
15	18004600	18005000	S5
15	18005000	18007800	S8
15	18007800	18008200	S5
15	18008200	18011400	S8
15	18011400	18011600	S5
15	18011600	18016400	S8
15	18016400	18016800	S6
15	18016800	18022600	S8
15	18022600	18023600	S6
15	18023600	18061200	S8
15	18061200	18061600	S5
15	18061600	18063000	S8
15	18063000	18063400	S2
15	18063400	18064400	S8
15	18064400	18064800	S2
15	18064800	18065800	S8
15	18065800	18066800	S6
15	18066800	18070800	S8
15	18070800	18071000	S5
15	18071000	18075800	S8
15	18075800	18076200	S6
15	18076200	18076600	S8
15	18076600	18077000	S2
15	18077000	18079200	S8
15	18079200	18079800	S6
15	18079800	18081600	S8
15	18081600	18082000	S6
15	18082000	18087600	S8
15	18087600	18088200	S6
15	18088200	18095400	S8
15	18095400	18095800	S6
15	18095800	18103800	S8
15	18103800	18104200	S5
15	18104200	18106800	S8
15	18106800	18107000	S5
15	18107000	18109400	S8
15	18109400	18109600	S5
15	18109600	18110400	S8
15	18110400	18110800	S6
15	18110800	18113000	S8
15	18113000	18113200	S5
15	18113200	18116400	S8
15	18116400	18116800	S6
15	18116800	18132400	S8
15	18132400	18132600	S5
15	18132600	18135400	S8
15	18135400	18136000	S3
15	18136000	18136200	S1
15	18136200	18136400	S2
15	18136400	18136800	S3
15	18136800	18139600	S7
15	18139600	18143800	S8
15	18143800	18144600	S6
15	18144600	18145400	S8
15	18145400	18146000	S5
15	18146000	18146800	S8
15	18146800	18147200	S6
15	18147200	18147800	S4
15	18147800	18148000	S6
15	18148000	18149600	S8
15	18149600	18149800	S2
15	18149800	18150200	S6
15	18150200	18158000	S8
15	18158000	18158400	S2
15	18158400	18160000	S8
15	18160000	18160800	S2
15	18160800	18161000	S1
15	18161000	18162000	S2
15	18162000	18163800	S8
15	18163800	18164200	S2
15	18164200	18167800	S8
15	18167800	18168600	S2
15	18168600	18169000	S1
15	18169000	18169400	S2
15	18169400	18169600	S3
15	18169600	18170800	S7
15	18170800	18171400	S3
15	18171400	18173600	S7
15	18173600	18173800	S3
15	18173800	18175600	S7
15	18175600	18181200	S8
15	18181200	18182600	S7
15	18182600	18183600	S8
15	18183600	18183800	S5
15	18183800	18188200	S8
15	18188200	18188800	S5
15	18188800	18189000	S8
15	18189000	18189200	S5
15	18189200	18192600	S8
15	18192600	18192800	S5
15	18192800	18193400	S8
15	18193400	18194400	S7
15	18194400	18194800	S3
15	18194800	18196200	S7
15	18196200	18197000	S3
15	18197000	18204800	S7
15	18204800	18205600	S8
15	18205600	18205800	S5
15	18205800	18207200	S8
15	18207200	18207600	S3
15	18207600	18210400	S7
15	18210400	18210600	S6
15	18210600	18217600	S8
15	18217600	18218000	S5
15	18218000	18219400	S8
15	18219400	18220200	S6
15	18220200	18221000	S8
15	18221000	18221200	S5
15	18221200	18222600	S8
15	18222600	18223000	S5
15	18223000	18227200	S8
15	18227200	18227400	S5
15	18227400	18228000	S8
15	18228000	18229600	S6
15	18229600	18232400	S8
15	18232400	18232600	S5
15	18232600	18236600	S8
15	18236600	18238000	S6
15	18238000	18240600	S8
15	18240600	18240800	S5
15	18240800	18244800	S8
15	18244800	18245200	S6
15	18245200	18261200	S8
15	18261200	18261600	S5
15	18261600	18264400	S8
15	18264400	18265400	S6
15	18265400	18275600	S8
15	18275600	18275800	S6
15	18275800	18276800	S7
15	18276800	18278400	S8
15	18278400	18278600	S5
15	18278600	18280000	S8
15	18280000	18280600	S6
15	18280600	18289800	S8
15	18289800	18290400	S5
15	18290400	18293400	S8
15	18293400	18294600	S7
15	18294600	18294800	S3
15	18294800	18296400	S7
15	18296400	18296800	S3
15	18296800	18297400	S6
15	18297400	18297600	S2
15	18297600	18298000	S3
15	18298000	18298400	S7
15	18298400	18298600	S3
15	18298600	18298800	S7
15	18298800	18299400	S6
15	18299400	18301000	S7
15	18301000	18303600	S8
15	18303600	18304600	S6
15	18304600	18304800	S8
15	18304800	18305000	S5
15	18305000	18318200	S8
15	18318200	18318600	S2
15	18318600	18319800	S8
15	18319800	18320000	S5
15	18320000	18326400	S8
15	18326400	18327200	S2
15	18327200	18329200	S8
15	18329200	18330000	S2
15	18330000	18330600	S8
15	18330600	18331000	S7
15	18331000	18331800	S3
15	18331800	18332000	S2
15	18332000	18332400	S8
15	18332400	18332600	S6
15	18332600	18333200	S1
15	18333200	18333600	S2
15	18333600	18334200	S3
15	18334200	18334400	S2
15	18334400	18335400	S6
15	18335400	18335600	S8
15	18335600	18336200	S6
15	18336200	18337600	S8
15	18337600	18337800	S5
15	18337800	18339000	S8
15	18339000	18339200	S5
15	18339200	18339800	S8
15	18339800	18340200	S2
15	18340200	18340400	S1
15	18340400	18341200	S2
15	18341200	18346000	S8
15	18346000	18346600	S2
15	18346600	18351400	S8
15	18351400	18351600	S5
15	18351600	18359600	S8
15	18359600	18360000	S2
15	18360000	18360600	S8
15	18360600	18361400	S2
15	18361400	18361800	S1
15	18361800	18362200	S2
15	18362200	18362400	S3
15	18362400	18362800	S7
15	18362800	18363000	S3
15	18363000	18366200	S7
15	18366200	18366600	S3
15	18366600	18373600	S7
15	18373600	18374600	S3
15	18374600	18375000	S1
15	18375000	18375400	S2
15	18375400	18376400	S8
15	18376400	18376800	S5
15	18376800	18383400	S8
15	18383400	18383800	S6
15	18383800	18384400	S8
15	18384400	18384600	S7
15	18384600	18385200	S8
15	18385200	18386000	S7
15	18386000	18386400	S6
15	18386400	18386800	S2
15	18386800	18387600	S3
15	18387600	18388200	S7
15	18388200	18388600	S3
15	18388600	18389800	S7
15	18389800	18390000	S3
15	18390000	18390200	S7
15	18390200	18390600	S6
15	18390600	18391000	S8
15	18391000	18391600	S5
15	18391600	18396200	S8
15	18396200	18396600	S5
15	18396600	18399200	S8
15	18399200	18399600	S5
15	18399600	18401400	S8
15	18401400	18402200	S7
15	18402200	18404000	S8
15	18404000	18404400	S6
15	18404400	18405200	S8
15	18405200	18405600	S6
15	18405600	18407000	S7
15	18407000	18407200	S3
15	18407200	18407800	S7
15	18407800	18408000	S3
15	18408000	18410400	S7
15	18410400	18410800	S6
15	18410800	18411000	S1
15	18411000	18411800	S2
15	18411800	18412000	S6
15	18412000	18418200	S8
15	18418200	18418800	S2
15	18418800	18419000	S1
15	18419000	18419800	S2
15	18419800	18421600	S8
15	18421600	18422200	S2
15	18422200	18426000	S8
15	18426000	18429400	S7
15	18429400	18429600	S3
15	18429600	18431400	S7
15	18431400	18432000	S6
15	18432000	18432600	S7
15	18432600	18434000	S6
15	18434000	18434800	S8
15	18434800	18435200	S6
15	18435200	18436600	S7
15	18436600	18436800	S8
15	18436800	18437400	S7
15	18437400	18437600	S3
15	18437600	18437800	S7
15	18437800	18438200	S8
15	18438200	18438400	S6
15	18438400	18439200	S1
15	18439200	18439600	S2
15	18439600	18439800	S1
15	18439800	18440400	S2
15	18440400	18440600	S6
15	18440600	18450000	S8
15	18450000	18451400	S6
15	18451400	18454600	S8
15	18454600	18456800	S6
15	18456800	18457000	S2
15	18457000	18457600	S8
15	18457600	18458200	S6
15	18458200	18460600	S8
15	18460600	18461000	S2
15	18461000	18461600	S1
15	18461600	18462200	S2
15	18462200	18468600	S8
15	18468600	18469000	S6
15	18469000	18474000	S8
15	18474000	18474200	S5
15	18474200	18479800	S8
15	18479800	18480000	S6
15	18480000	18480200	S8
15	18480200	18480600	S5
15	18480600	18481200	S8
15	18481200	18481400	S7
15	18481400	18482000	S3
15	18482000	18485800	S7
15	18485800	18487200	S6
15	18487200	18488000	S7
15	18488000	18488200	S3
15	18488200	18489200	S8
15	18489200	18489600	S2
15	18489600	18489800	S1
15	18489800	18491400	S2
15	18491400	18491600	S1
15	18491600	18491800	S6
15	18491800	18492600	S8
15	18492600	18493600	S6
15	18493600	18494000	S2
15	18494000	18494600	S8
15	18494600	18495000	S2
15	18495000	18495400	S1
15	18495400	18496200	S2
15	18496200	18499600	S8
15	18499600	18499800	S2
15	18499800	18500000	S1
15	18500000	18501200	S2
15	18501200	18503800	S8
15	18503800	18504200	S6
15	18504200	18507000	S8
15	18507000	18507200	S2
15	18507200	18507400	S1
15	18507400	18507800	S6
15	18507800	18509000	S7
15	18509000	18509200	S3
15	18509200	18510000	S7
15	18510000	18510200	S3
15	18510200	18510400	S2
15	18510400	18511800	S1
15	18511800	18513600	S2
15	18513600	18513800	S6
15	18513800	18514600	S8
15	18514600	18515000	S2
15	18515000	18515600	S8
15	18515600	18516200	S6
15	18516200	18516600	S2
15	18516600	18522800	S8
15	18522800	18523400	S2
15	18523400	18523800	S8
15	18523800	18524000	S6
15	18524000	18524600	S8
15	18524600	18525600	S6
15	18525600	18526000	S8
15	18526000	18526400	S2
15	18526400	18526800	S8
15	18526800	18527000	S6
15	18527000	18527400	S8
15	18527400	18527600	S6
15	18527600	18528000	S8
15	18528000	18528200	S6
15	18528200	18528800	S8
15	18528800	18531400	S2
15	18531400	18532000	S1
15	18532000	18532600	S2
15	18532600	18534400	S8
15	18534400	18535600	S6
15	18535600	18540400	S8
15	18540400	18540600	S6
15	18540600	18541800	S2
15	18541800	18542400	S1
15	18542400	18543000	S2
15	18543000	18543400	S1
15	18543400	18544200	S2
15	18544200	18545200	S8
15	18545200	18545400	S6
15	18545400	18545800	S1
15	18545800	18546600	S2
15	18546600	18549200	S8
15	18549200	18549800	S6
15	18549800	18551000	S2
15	18551000	18551600	S1
15	18551600	18551800	S2
15	18551800	18552200	S8
15	18552200	18552600	S7
15	18552600	18553800	S8
15	18553800	18554400	S2
15	18554400	18554600	S1
15	18554600	18554800	S2
15	18554800	18555600	S3
15	18555600	18558000	S7
15	18558000	18560000	S8
15	18560000	18560200	S5
15	18560200	18562600	S8
15	18562600	18563600	S7
15	18563600	18564400	S6
15	18564400	18566400	S8
15	18566400	18566800	S6
15	18566800	18567200	S8
15	18567200	18568200	S7
15	18568200	18568600	S6
15	18568600	18570600	S8
15	18570600	18571200	S5
15	18571200	18577400	S8
15	18577400	18580000	S7
15	18580000	18581800	S8
15	18581800	18582400	S6
15	18582400	18586200	S8
15	18586200	18586600	S6
15	18586600	18592800	S8
15	18592800	18593200	S5
15	18593200	18597600	S8
15	18597600	18598000	S6
15	18598000	18598800	S8
15	18598800	18599000	S5
15	18599000	18611600	S8
15	18611600	18612400	S2
15	18612400	18612800	S1
15	18612800	18613600	S2
15	18613600	18613800	S1
15	18613800	18614400	S2
15	18614400	18615000	S3
15	18615000	18615800	S7
15	18615800	18616600	S6
15	18616600	18619800	S8
15	18619800	18620400	S5
15	18620400	18621800	S8
15	18621800	18622600	S5
15	18622600	18623400	S8
15	18623400	18623600	S2
15	18623600	18623800	S1
15	18623800	18624000	S2
15	18624000	18624600	S1
15	18624600	18625000	S2
15	18625000	18625200	S1
15	18625200	18625400	S6
15	18625400	18626000	S2
15	18626000	18630800	S8
15	18630800	18631600	S2
15	18631600	18632200	S6
15	18632200	18632600	S8
15	18632600	18633000	S2
15	18633000	18633800	S6
15	18633800	18634600	S8
15	18634600	18635000	S2
15	18635000	18637000	S8
15	18637000	18637400	S2
15	18637400	18638200	S8
15	18638200	18638600	S2
15	18638600	18639200	S6
15	18639200	18642800	S8
15	18642800	18643600	S6
15	18643600	18650600	S8
15	18650600	18651400	S6
15	18651400	18653000	S8
15	18653000	18653200	S6
15	18653200	18653400	S4
15	18653400	18653600	S6
15	18653600	18661200	S8
15	18661200	18661400	S6
15	18661400	18661600	S8
15	18661600	18661800	S2
15	18661800	18662200	S3
15	18662200	18662600	S2
15	18662600	18662800	S1
15	18662800	18663200	S2
15	18663200	18663600	S1
15	18663600	18664800	S2
15	18664800	18665000	S6
15	18665000	18665200	S8
15	18665200	18665400	S5
15	18665400	18666000	S8
15	18666000	18666200	S5
15	18666200	18667400	S8
15	18667400	18668200	S5
15	18668200	18669600	S8
15	18669600	18669800	S3
15	18669800	18671000	S7
15	18671000	18674000	S8
15	18674000	18674200	S7
15	18674200	18674600	S8
15	18674600	18680200	S7
15	18680200	18680600	S6
15	18680600	18682400	S8
15	18682400	18682600	S3
15	18682600	18683400	S7
15	18683400	18685600	S8
15	18685600	18686200	S7
15	18686200	18686400	S3
15	18686400	18687800	S7
15	18687800	18690800	S8
15	18690800	18695200	S7
15	18695200	18699400	S8
15	18699400	18700000	S7
15	18700000	18712800	S8
15	18712800	18713400	S7
15	18713400	18715200	S8
15	18715200	18715600	S7
15	18715600	18719400	S8
15	18719400	18719800	S5
15	18719800	18727600	S8
15	18727600	18727800	S5
15	18727800	18739200	S8
15	18739200	18739800	S5
15	18739800	18740400	S8
15	18740400	18740800	S5
15	18740800	18741800	S8
15	18741800	18742200	S5
15	18742200	18743000	S8
15	18743000	18743200	S5
15	18743200	18749200	S8
15	18749200	18749400	S3
15	18749400	18753400	S7
15	18753400	18756000	S8
15	18756000	18756400	S7
15	18756400	18758800	S8
15	18758800	18759200	S5
15	18759200	18759800	S8
15	18759800	18760200	S6
15	18760200	18765400	S8
15	18765400	18765800	S6
15	18765800	18767200	S8
15	18767200	18767600	S5
15	18767600	18767800	S8
15	18767800	18768000	S5
15	18768000	18774000	S8
15	18774000	18774400	S5
15	18774400	18778400	S8
15	18778400	18778600	S5
15	18778600	18779400	S8
15	18779400	18780200	S7
15	18780200	18780400	S3
15	18780400	18780800	S7
15	18780800	18781000	S3
15	18781000	18781600	S7
15	18781600	18781800	S3
15	18781800	18782400	S7
15	18782400	18783000	S3
15	18783000	18783200	S6
15	18783200	18783800	S8
15	18783800	18784000	S7
15	18784000	18784200	S3
15	18784200	18785200	S7
15	18785200	18786000	S3
15	18786000	18790400	S7
15	18790400	18812000	S8
15	18812000	18812400	S6
15	18812400	18818000	S8
15	18818000	18818400	S6
15	18818400	18822400	S8
15	18822400	18823000	S6
15	18823000	18830800	S8
15	18830800	18832400	S7
15	18832400	18834000	S8
15	18834000	18834400	S6
15	18834400	18835600	S8
15	18835600	18835800	S5
15	18835800	18838400	S8
15	18838400	18838600	S5
15	18838600	18843200	S8
15	18843200	18843600	S6
15	18843600	18848200	S8
15	18848200	18848600	S6
15	18848600	18849800	S8
15	18849800	18851200	S7
15	18851200	18851400	S8
15	18851400	18851600	S6
15	18851600	18854200	S8
15	18854200	18855400	S6
15	18855400	18865400	S8
15	18865400	18865800	S7
15	18865800	18867000	S8
15	18867000	18867200	S7
15	18867200	18867400	S3
15	18867400	18869600	S7
15	18869600	18869800	S3
15	18869800	18873000	S7
15	18873000	18873200	S3
15	18873200	18873400	S7
15	18873400	18888200	S8
15	18888200	18888400	S5
15	18888400	18890000	S8
15	18890000	18891400	S7
15	18891400	18892000	S3
15	18892000	18892400	S7
15	18892400	18895600	S8
15	18895600	18896000	S5
15	18896000	18896800	S8
15	18896800	18897200	S5
15	18897200	18898600	S8
15	18898600	18899200	S5
15	18899200	18905000	S8
15	18905000	18905200	S5
15	18905200	18922800	S8
15	18922800	18923000	S5
15	18923000	18928200	S8
15	18928200	18929000	S6
15	18929000	18929200	S8
15	18929200	18929400	S6
15	18929400	18933600	S8
15	18933600	18934000	S7
15	18934000	18941400	S8
15	18941400	18941600	S7
15	18941600	18941800	S3
15	18941800	18942600	S7
15	18942600	18943400	S8
15	18943400	18943800	S5
15	18943800	18945000	S8
15	18945000	18945200	S5
15	18945200	18945600	S8
15	18945600	18946000	S6
15	18946000	18957400	S8
15	18957400	18958400	S2
15	18958400	18961400	S8
15	18961400	18961600	S5
15	18961600	18964800	S8
15	18964800	18965200	S6
15	18965200	18971200	S8
15	18971200	18972000	S5
15	18972000	18974600	S8
15	18974600	18975000	S5
15	18975000	18976400	S8
15	18976400	18976800	S5
15	18976800	18978200	S8
15	18978200	18978600	S7
15	18978600	18978800	S3
15	18978800	18980600	S2
15	18980600	18980800	S6
15	18980800	18981600	S8
15	18981600	18981800	S6
15	18981800	18982000	S8
15	18982000	18982800	S6
15	18982800	18985600	S8
15	18985600	18986200	S6
15	18986200	18989200	S8
15	18989200	18989800	S6
15	18989800	18996800	S8
15	18996800	18997200	S7
15	18997200	18999400	S8
15	18999400	18999800	S5
15	18999800	19007800	S8
15	19007800	19008200	S5
15	19008200	19009600	S8
15	19009600	19010400	S6
15	19010400	19012000	S8
15	19012000	19012400	S5
15	19012400	19014200	S8
15	19014200	19014800	S6
15	19014800	19015000	S8
15	19015000	19015800	S6
15	19015800	19016000	S8
15	19016000	19016200	S5
15	19016200	19019000	S8
15	19019000	19019400	S5
15	19019400	19020800	S8
15	19020800	19021000	S5
15	19021000	19031000	S8
15	19031000	19031400	S5
15	19031400	19036000	S8
15	19036000	19036400	S5
15	19036400	19037800	S8
15	19037800	19038200	S7
15	19038200	19052800	S8
15	19052800	19053000	S5
15	19053000	19055200	S8
15	19055200	19055600	S6
15	19055600	19060200	S8
15	19060200	19062400	S2
15	19062400	19063400	S8
15	19063400	19063800	S3
15	19063800	19066600	S7
15	19066600	19067000	S3
15	19067000	19068800	S7
15	19068800	19069600	S6
15	19069600	19069800	S3
15	19069800	19070400	S8
15	19070400	19071200	S6
15	19071200	19073200	S8
15	19073200	19073600	S5
15	19073600	19077800	S8
15	19077800	19079000	S2
15	19079000	19079800	S1
15	19079800	19080600	S2
15	19080600	19083000	S8
15	19083000	19083600	S2
15	19083600	19085600	S8
15	19085600	19086200	S2
15	19086200	19086600	S8
15	19086600	19087000	S6
15	19087000	19087600	S8
15	19087600	19088000	S5
15	19088000	19089800	S8
15	19089800	19090600	S2
15	19090600	19091200	S1
15	19091200	19091800	S2
15	19091800	19095600	S8
15	19095600	19096000	S2
15	19096000	19097600	S8
15	19097600	19098000	S6
15	19098000	19103000	S8
15	19103000	19103400	S2
15	19103400	19103800	S1
15	19103800	19104200	S6
15	19104200	19104600	S1
15	19104600	19104800	S2
15	19104800	19105200	S3
15	19105200	19107600	S7
15	19107600	19107800	S3
15	19107800	19109600	S7
15	19109600	19109800	S3
15	19109800	19110800	S7
15	19110800	19111000	S3
15	19111000	19111400	S2
15	19111400	19111600	S1
15	19111600	19112600	S2
15	19112600	19113000	S1
15	19113000	19113600	S3
15	19113600	19114400	S8
15	19114400	19114600	S6
15	19114600	19114800	S1
15	19114800	19115000	S3
15	19115000	19116600	S7
15	19116600	19116800	S3
15	19116800	19118600	S7
15	19118600	19119200	S6
15	19119200	19121000	S7
15	19121000	19121200	S3
15	19121200	19121800	S7
15	19121800	19124000	S8
15	19124000	19124400	S6
15	19124400	19127200	S8
15	19127200	19127600	S3
15	19127600	19128400	S7
15	19128400	19129400	S8
15	19129400	19129800	S5
15	19129800	19131600	S8
15	19131600	19131800	S3
15	19131800	19134800	S7
15	19134800	19135000	S6
15	19135000	19140400	S8
15	19140400	19140600	S7
15	19140600	19140800	S6
15	19140800	19141000	S7
15	19141000	19149600	S8
15	19149600	19150000	S7
15	19150000	19154600	S8
15	19154600	19155000	S5
15	19155000	19156200	S8
15	19156200	19156800	S7
15	19156800	19160600	S8
15	19160600	19160800	S6
15	19160800	19161200	S8
15	19161200	19161400	S6
15	19161400	19162000	S8
15	19162000	19162400	S6
15	19162400	19166600	S8
15	19166600	19167200	S5
15	19167200	19172800	S8
15	19172800	19173600	S6
15	19173600	19174000	S3
15	19174000	19174400	S7
15	19174400	19182400	S8
15	19182400	19183200	S6
15	19183200	19183600	S8
15	19183600	19184000	S5
15	19184000	19185200	S8
15	19185200	19185600	S5
15	19185600	19186000	S8
15	19186000	19186200	S7
15	19186200	19187400	S3
15	19187400	19187800	S2
15	19187800	19188600	S3
15	19188600	19189000	S7
15	19189000	19189200	S3
15	19189200	19190600	S8
15	19190600	19192000	S2
15	19192000	19194400	S8
15	19194400	19194600	S5
15	19194600	19196400	S8
15	19196400	19196800	S2
15	19196800	19198400	S8
15	19198400	19200200	S2
15	19200200	19201000	S1
15	19201000	19201200	S2
15	19201200	19204000	S8
15	19204000	19204400	S7
15	19204400	19204600	S3
15	19204600	19207200	S7
15	19207200	19207400	S3
15	19207400	19207600	S7
15	19207600	19208000	S8
15	19208000	19208400	S5
15	19208400	19211400	S8
15	19211400	19212000	S2
15	19212000	19215000	S8
15	19215000	19215400	S6
15	19215400	19217800	S8
15	19217800	19218400	S2
15	19218400	19218800	S1
15	19218800	19219000	S2
15	19219000	19219400	S3
15	19219400	19220000	S7
15	19220000	19220800	S8
15	19220800	19221000	S5
15	19221000	19223000	S8
15	19223000	19223200	S3
15	19223200	19226400	S7
15	19226400	19226600	S8
15	19226600	19226800	S6
15	19226800	19232000	S8
15	19232000	19232400	S7
15	19232400	19234400	S6
15	19234400	19236200	S8
15	19236200	19236600	S2
15	19236600	19238800	S8
15	19238800	19239000	S5
15	19239000	19252200	S8
15	19252200	19252600	S2
15	19252600	19254600	S8
15	19254600	19254800	S5
15	19254800	19270000	S8
15	19270000	19270200	S5
15	19270200	19275200	S8
15	19275200	19275400	S5
15	19275400	19276800	S8
15	19276800	19277600	S3
15	19277600	19278200	S2
15	19278200	19278600	S1
15	19278600	19278800	S2
15	19278800	19279400	S1
15	19279400	19280200	S2
15	19280200	19281600	S8
15	19281600	19281800	S5
15	19281800	19283600	S8
15	19283600	19284000	S2
15	19284000	19285600	S8
15	19285600	19286200	S2
15	19286200	19286600	S1
15	19286600	19286800	S2
15	19286800	19287400	S8
15	19287400	19288000	S7
15	19288000	19288200	S3
15	19288200	19289800	S7
15	19289800	19290000	S3
15	19290000	19290800	S7
15	19290800	19291200	S8
15	19291200	19291400	S6
15	19291400	19291800	S1
15	19291800	19292000	S2
15	19292000	19292400	S1
15	19292400	19293400	S6
15	19293400	19294200	S8
15	19294200	19294400	S6
15	19294400	19297200	S8
15	19297200	19297600	S5
15	19297600	19298800	S8
15	19298800	19299000	S5
15	19299000	19314600	S8
15	19314600	19314800	S5
15	19314800	19317600	S8
15	19317600	19318000	S2
15	19318000	19318800	S8
15	19318800	19320200	S6
15	19320200	19320400	S7
15	19320400	19320600	S3
15	19320600	19328400	S8
15	19328400	19329200	S5
15	19329200	19339400	S8
15	19339400	19339600	S5
15	19339600	19340800	S8
15	19340800	19341200	S5
15	19341200	19342200	S8
15	19342200	19342600	S6
15	19342600	19344400	S8
15	19344400	19344800	S5
15	19344800	19346600	S8
15	19346600	19347000	S5
15	19347000	19348200	S8
15	19348200	19348600	S6
15	19348600	19357200	S8
15	19357200	19357800	S6
15	19357800	19361200	S8
15	19361200	19362400	S6
15	19362400	19363200	S7
15	19363200	19364600	S8
15	19364600	19364800	S5
15	19364800	19372400	S8
15	19372400	19373000	S5
15	19373000	19377400	S8
15	19377400	19377800	S6
15	19377800	19378200	S8
15	19378200	19378400	S5
15	19378400	19380600	S8
15	19380600	19381000	S6
15	19381000	19381800	S8
15	19381800	19382200	S5
15	19382200	19384200	S8
15	19384200	19385200	S6
15	19385200	19389000	S8
15	19389000	19389200	S5
15	19389200	19391400	S8
15	19391400	19392400	S6
15	19392400	19393200	S8
15	19393200	19393400	S5
15	19393400	19395800	S8
15	19395800	19396200	S7
15	19396200	19397000	S6
15	19397000	19398800	S8
15	19398800	19399200	S5
15	19399200	19404000	S8
15	19404000	19404200	S6
15	19404200	19408400	S7
15	19408400	19408600	S3
15	19408600	19410000	S7
15	19410000	19410400	S3
15	19410400	19416000	S7
15	19416000	19425200	S8
15	19425200	19425600	S6
15	19425600	19425800	S7
15	19425800	19426000	S5
15	19426000	19426400	S8
15	19426400	19426800	S5
15	19426800	19427000	S8
15	19427000	19427400	S5
15	19427400	19428400	S8
15	19428400	19428600	S5
15	19428600	19429000	S8
15	19429000	19429400	S6
15	19429400	19431800	S8
15	19431800	19432000	S6
15	19432000	19432200	S8
15	19432200	19432600	S7
15	19432600	19433800	S8
15	19433800	19434200	S6
15	19434200	19434600	S8
15	19434600	19435200	S5
15	19435200	19445200	S8
15	19445200	19445600	S6
15	19445600	19451600	S8
15	19451600	19452200	S6
15	19452200	19460800	S8
15	19460800	19461200	S5
15	19461200	19485000	S8
15	19485000	19485400	S5
15	19485400	19487600	S8
15	19487600	19488200	S5
15	19488200	19490000	S8
15	19490000	19490200	S5
15	19490200	19491200	S8
15	19491200	19491400	S5
15	19491400	19493600	S8
15	19493600	19494200	S5
15	19494200	19495200	S8
15	19495200	19495600	S7
15	19495600	19508000	S8
15	19508000	19508400	S6
15	19508400	19510200	S8
15	19510200	19510600	S5
15	19510600	19512800	S8
15	19512800	19513200	S5
15	19513200	19516600	S8
15	19516600	19517000	S7
15	19517000	19518600	S8
15	19518600	19519000	S7
15	19519000	19521200	S8
15	19521200	19521400	S6
15	19521400	19521600	S8
15	19521600	19522200	S7
15	19522200	19526000	S8
15	19526000	19526400	S7
15	19526400	19528600	S8
15	19528600	19529200	S5
15	19529200	19530000	S8
15	19530000	19531200	S7
15	19531200	19531400	S3
15	19531400	19532200	S7
15	19532200	19532400	S3
15	19532400	19533800	S7
15	19533800	19534000	S3
15	19534000	19535000	S2
15	19535000	19540800	S8
15	19540800	19541000	S5
15	19541000	19547600	S8
15	19547600	19548000	S6
15	19548000	19550800	S8
15	19550800	19551200	S5
15	19551200	19552200	S8
15	19552200	19552600	S6
15	19552600	19552800	S8
15	19552800	19553200	S5
15	19553200	19553800	S8
15	19553800	19554000	S5
15	19554000	19554800	S8
15	19554800	19555200	S5
15	19555200	19556200	S8
15	19556200	19557000	S7
15	19557000	19557200	S6
15	19557200	19557800	S8
15	19557800	19558600	S7
15	19558600	19559800	S8
15	19559800	19560200	S5
15	19560200	19561200	S8
15	19561200	19562400	S7
15	19562400	19562600	S6
15	19562600	19563200	S8
15	19563200	19563600	S5
15	19563600	19565600	S8
15	19565600	19565800	S5
15	19565800	19573000	S8
15	19573000	19574200	S2
15	19574200	19574800	S8
15	19574800	19576000	S6
15	19576000	19576600	S1
15	19576600	19577000	S2
15	19577000	19580200	S8
15	19580200	19580600	S2
15	19580600	19581200	S1
15	19581200	19581400	S2
15	19581400	19582200	S1
15	19582200	19583600	S2
15	19583600	19583800	S1
15	19583800	19584000	S6
15	19584000	19585600	S8
15	19585600	19586000	S2
15	19586000	19590400	S8
15	19590400	19591000	S6
15	19591000	19591600	S2
15	19591600	19594400	S8
15	19594400	19594800	S2
15	19594800	19601800	S8
15	19601800	19602400	S3
15	19602400	19603600	S7
15	19603600	19604000	S3
15	19604000	19606200	S7
15	19606200	19606400	S6
15	19606400	19608800	S8
15	19608800	19609200	S5
15	19609200	19610400	S8
15	19610400	19610600	S6
15	19610600	19611000	S8
15	19611000	19614600	S7
15	19614600	19614800	S3
15	19614800	19616800	S7
15	19616800	19617000	S3
15	19617000	19620400	S7
15	19620400	19620800	S3
15	19620800	19623600	S7
15	19623600	19624000	S3
15	19624000	19625800	S7
15	19625800	19626000	S3
15	19626000	19627800	S7
15	19627800	19628400	S6
15	19628400	19628800	S3
15	19628800	19629200	S7
15	19629200	19629600	S6
15	19629600	19629800	S2
15	19629800	19632200	S3
15	19632200	19632600	S1
15	19632600	19633000	S3
15	19633000	19634400	S7
15	19634400	19634600	S3
15	19634600	19656400	S7
15	19656400	19656600	S3
15	19656600	19660400	S7
15	19660400	19660600	S3
15	19660600	19661400	S7
15	19661400	19661600	S3
15	19661600	19662400	S7
15	19662400	19662600	S3
15	19662600	19666200	S7
15	19666200	19666400	S3
15	19666400	19669400	S7
15	19669400	19669800	S3
15	19669800	19670400	S6
15	19670400	19670800	S5
15	19670800	19671000	S8
15	19671000	19671400	S5
15	19671400	19672400	S8
15	19672400	19673000	S6
15	19673000	19679400	S8
15	19679400	19679600	S5
15	19679600	19682200	S8
15	19682200	19682600	S5
15	19682600	19685200	S8
15	19685200	19685400	S5
15	19685400	19686800	S8
15	19686800	19687200	S5
15	19687200	19692600	S8
15	19692600	19693000	S5
15	19693000	19702400	S8
15	19702400	19702800	S2
15	19702800	19703200	S8
15	19703200	19703400	S6
15	19703400	19703800	S8
15	19703800	19704200	S3
15	19704200	19705400	S7
15	19705400	19706000	S3
15	19706000	19707000	S7
15	19707000	19707200	S6
15	19707200	19707600	S8
15	19707600	19708000	S5
15	19708000	19708800	S8
15	19708800	19709000	S5
15	19709000	19713400	S8
15	19713400	19713800	S2
15	19713800	19714400	S8
15	19714400	19714800	S6
15	19714800	19716600	S8
15	19716600	19716800	S5
15	19716800	19718800	S8
15	19718800	19719000	S6
15	19719000	19719200	S8
15	19719200	19719600	S2
15	19719600	19720000	S1
15	19720000	19720200	S6
15	19720200	19720800	S8
15	19720800	19721400	S2
15	19721400	19721800	S6
15	19721800	19722000	S2
15	19722000	19722800	S8
15	19722800	19723200	S2
15	19723200	19723800	S1
15	19723800	19724000	S2
15	19724000	19724400	S8
15	19724400	19725000	S2
15	19725000	19725400	S1
15	19725400	19725800	S2
15	19725800	19726000	S1
15	19726000	19727000	S2
15	19727000	19727600	S6
15	19727600	19729400	S8
15	19729400	19729800	S6
15	19729800	19732200	S8
15	19732200	19732600	S5
15	19732600	19733800	S8
15	19733800	19734000	S5
15	19734000	19740200	S8
15	19740200	19740400	S6
15	19740400	19749000	S8
15	19749000	19749200	S5
15	19749200	19757000	S8
15	19757000	19758000	S2
15	19758000	19758800	S8
15	19758800	19759400	S2
15	19759400	19761000	S8
15	19761000	19761400	S2
15	19761400	19764400	S8
15	19764400	19765400	S6
15	19765400	19767000	S8
15	19767000	19767800	S2
15	19767800	19768400	S1
15	19768400	19768800	S6
15	19768800	19769000	S3
15	19769000	19770400	S7
15	19770400	19770600	S3
15	19770600	19771000	S7
15	19771000	19771200	S3
15	19771200	19773800	S7
15	19773800	19774200	S3
15	19774200	19775600	S7
15	19775600	19775800	S3
15	19775800	19783000	S7
15	19783000	19783200	S3
15	19783200	19785400	S7
15	19785400	19787200	S8
15	19787200	19787400	S7
15	19787400	19787600	S3
15	19787600	19788400	S7
15	19788400	19789000	S8
15	19789000	19789200	S5
15	19789200	19792400	S8
15	19792400	19792800	S6
15	19792800	19793800	S2
15	19793800	19794000	S1
15	19794000	19794600	S2
15	19794600	19795600	S8
15	19795600	19795800	S2
15	19795800	19796200	S1
15	19796200	19796400	S2
15	19796400	19797000	S8
15	19797000	19798000	S2
15	19798000	19801400	S8
15	19801400	19801600	S2
15	19801600	19802000	S1
15	19802000	19802200	S2
15	19802200	19802400	S1
15	19802400	19804200	S2
15	19804200	19805200	S8
15	19805200	19805800	S6
15	19805800	19808600	S8
15	19808600	19809000	S5
15	19809000	19811400	S8
15	19811400	19811800	S6
15	19811800	19815600	S8
15	19815600	19816000	S2
15	19816000	19816600	S8
15	19816600	19816800	S6
15	19816800	19817000	S8
15	19817000	19817600	S2
15	19817600	19825000	S8
15	19825000	19825400	S5
15	19825400	19827000	S8
15	19827000	19827400	S2
15	19827400	19827600	S1
15	19827600	19828800	S2
15	19828800	19830800	S8
15	19830800	19831000	S6
15	19831000	19831800	S2
15	19831800	19832000	S1
15	19832000	19832400	S3
15	19832400	19837400	S7
15	19837400	19837800	S3
15	19837800	19838200	S7
15	19838200	19838600	S6
15	19838600	19839200	S7
15	19839200	19839400	S3
15	19839400	19845000	S7
15	19845000	19846800	S8
15	19846800	19850800	S7
15	19850800	19851000	S3
15	19851000	19853600	S7
15	19853600	19854000	S6
15	19854000	19855400	S8
15	19855400	19858000	S7
15	19858000	19858400	S3
15	19858400	19859200	S7
15	19859200	19859600	S3
15	19859600	19860200	S7
15	19860200	19860400	S3
15	19860400	19861200	S7
15	19861200	19861800	S3
15	19861800	19864200	S7
15	19864200	19864400	S3
15	19864400	19867400	S7
15	19867400	19867600	S8
15	19867600	19867800	S6
15	19867800	19868800	S8
15	19868800	19869400	S6
15	19869400	19872400	S8
15	19872400	19872800	S6
15	19872800	19874400	S8
15	19874400	19875000	S6
15	19875000	19879200	S8
15	19879200	19879600	S5
15	19879600	19880000	S8
15	19880000	19880400	S5
15	19880400	19882600	S8
15	19882600	19883000	S6
15	19883000	19889600	S8
15	19889600	19890000	S6
15	19890000	19892400	S8
15	19892400	19892800	S5
15	19892800	19897200	S8
15	19897200	19897400	S5
15	19897400	19899000	S8
15	19899000	19899400	S3
15	19899400	19900000	S6
15	19900000	19904200	S8
15	19904200	19905000	S6
15	19905000	19907000	S8
15	19907000	19907400	S6
15	19907400	19907800	S8
15	19907800	19908000	S7
15	19908000	19909000	S8
15	19909000	19909200	S7
15	19909200	19909400	S8
15	19909400	19911200	S6
15	19911200	19912200	S8
15	19912200	19912800	S5
15	19912800	19914200	S8
15	19914200	19918000	S7
15	19918000	19918200	S3
15	19918200	19919200	S7
15	19919200	19919400	S3
15	19919400	19919800	S7
15	19919800	19921600	S8
15	19921600	19925000	S7
15	19925000	19926000	S8
15	19926000	19926400	S5
15	19926400	19927600	S8
15	19927600	19928000	S5
15	19928000	19928800	S8
15	19928800	19929200	S2
15	19929200	19929600	S1
15	19929600	19929800	S2
15	19929800	19930200	S1
15	19930200	19930800	S2
15	19930800	19940200	S8
15	19940200	19940600	S2
15	19940600	19941600	S8
15	19941600	19942000	S6
15	19942000	19945400	S8
15	19945400	19945800	S5
15	19945800	19946800	S8
15	19946800	19947200	S6
15	19947200	19947800	S8
15	19947800	19948200	S2
15	19948200	19949600	S8
15	19949600	19950000	S2
15	19950000	19950800	S8
15	19950800	19951800	S6
15	19951800	19953200	S8
15	19953200	19953600	S5
15	19953600	19956200	S8
15	19956200	19956800	S6
15	19956800	19960800	S8
15	19960800	19961200	S2
15	19961200	19963200	S8
15	19963200	19963600	S6
15	19963600	19966000	S8
15	19966000	19967000	S2
15	19967000	19967200	S1
15	19967200	19969200	S2
15	19969200	19969800	S8
15	19969800	19970000	S5
15	19970000	19972000	S8
15	19972000	19972400	S2
15	19972400	19976800	S8
15	19976800	19977000	S5
15	19977000	19981000	S8
15	19981000	19981600	S2
15	19981600	19981800	S1
15	19981800	19982400	S2
15	19982400	19983000	S8
15	19983000	19983600	S6
15	19983600	19986800	S7
15	19986800	19987200	S6
15	19987200	19987600	S3
15	19987600	19989600	S7
15	19989600	19989800	S3
15	19989800	19990200	S7
15	19990200	19990400	S3
15	19990400	19991200	S7
15	19991200	19991400	S3
15	19991400	19996400	S7
15	19996400	19998000	S8
15	19998000	19998200	S5
15	19998200	20003000	S8
15	20003000	20003600	S2
15	20003600	20004600	S1
15	20004600	20004800	S2
15	20004800	20005000	S1
15	20005000	20005200	S2
15	20005200	20013000	S8
15	20013000	20014400	S2
15	20014400	20014800	S3
15	20014800	20015200	S2
15	20015200	20015600	S1
15	20015600	20015800	S2
15	20015800	20016000	S1
15	20016000	20016800	S2
15	20016800	20018400	S8
15	20018400	20018600	S5
15	20018600	20022600	S8
15	20022600	20023600	S6
15	20023600	20023800	S8
15	20023800	20024000	S5
15	20024000	20025800	S8
15	20025800	20026000	S5
15	20026000	20027800	S8
15	20027800	20028000	S2
15	20028000	20028800	S8
15	20028800	20029600	S2
15	20029600	20030000	S8
15	20030000	20030400	S6
15	20030400	20037800	S8
15	20037800	20038200	S2
15	20038200	20038600	S8
15	20038600	20039000	S6
15	20039000	20039400	S8
15	20039400	20039800	S2
15	20039800	20053400	S8
15	20053400	20053600	S5
15	20053600	20054000	S8
15	20054000	20054400	S2
15	20054400	20056200	S8
15	20056200	20060000	S7
15	20060000	20062800	S8
15	20062800	20063000	S2
15	20063000	20063400	S1
15	20063400	20063800	S2
15	20063800	20064200	S3
15	20064200	20066600	S8
15	20066600	20067000	S2
15	20067000	20074000	S8
15	20074000	20074200	S5
15	20074200	20077000	S8
15	20077000	20077400	S6
15	20077400	20082200	S8
15	20082200	20082600	S5
15	20082600	20083000	S8
15	20083000	20083600	S2
15	20083600	20084200	S1
15	20084200	20085000	S2
15	20085000	20089400	S8
15	20089400	20090000	S2
15	20090000	20091600	S8
15	20091600	20092000	S5
15	20092000	20092200	S8
15	20092200	20093400	S6
15	20093400	20093600	S8
15	20093600	20093800	S7
15	20093800	20094000	S3
15	20094000	20094800	S7
15	20094800	20095000	S3
15	20095000	20095400	S2
15	20095400	20095600	S1
15	20095600	20096200	S2
15	20096200	20096600	S1
15	20096600	20097200	S2
15	20097200	20109800	S8
15	20109800	20110200	S2
15	20110200	20119000	S8
15	20119000	20119400	S2
15	20119400	20122800	S8
15	20122800	20123000	S5
15	20123000	20124800	S8
15	20124800	20125000	S5
15	20125000	20126200	S8
15	20126200	20126600	S5
15	20126600	20134600	S8
15	20134600	20134800	S2
15	20134800	20135200	S3
15	20135200	20135800	S2
15	20135800	20136000	S1
15	20136000	20136200	S2
15	20136200	20136800	S1
15	20136800	20137400	S3
15	20137400	20138600	S7
15	20138600	20138800	S3
15	20138800	20141000	S7
15	20141000	20141200	S3
15	20141200	20145200	S7
15	20145200	20148800	S8
15	20148800	20149200	S5
15	20149200	20150200	S8
15	20150200	20150400	S5
15	20150400	20152000	S8
15	20152000	20152400	S5
15	20152400	20153600	S8
15	20153600	20153800	S7
15	20153800	20154000	S3
15	20154000	20154600	S7
15	20154600	20155800	S8
15	20155800	20156600	S7
15	20156600	20158600	S8
15	20158600	20161000	S7
15	20161000	20162200	S8
15	20162200	20163800	S7
15	20163800	20167400	S8
15	20167400	20167800	S5
15	20167800	20177400	S8
15	20177400	20178000	S5
15	20178000	20179200	S8
15	20179200	20179600	S6
15	20179600	20180400	S7
15	20180400	20181800	S8
15	20181800	20182200	S5
15	20182200	20191200	S8
15	20191200	20191600	S5
15	20191600	20193200	S8
15	20193200	20193400	S5
15	20193400	20195000	S8
15	20195000	20195600	S5
15	20195600	20197400	S8
15	20197400	20197800	S7
15	20197800	20199000	S8
15	20199000	20199600	S7
15	20199600	20199800	S3
15	20199800	20201800	S7
15	20201800	20202000	S3
15	20202000	20202200	S7
15	20202200	20206800	S8
15	20206800	20207000	S5
15	20207000	20207600	S8
15	20207600	20208400	S6
15	20208400	20209000	S8
15	20209000	20209200	S7
15	20209200	20210400	S6
15	20210400	20211800	S8
15	20211800	20212800	S7
15	20212800	20213000	S3
15	20213000	20216400	S7
15	20216400	20216800	S3
15	20216800	20221200	S7
15	20221200	20221400	S3
15	20221400	20222400	S7
15	20222400	20222600	S8
15	20222600	20222800	S7
15	20222800	20224400	S8
15	20224400	20231000	S7
15	20231000	20231200	S3
15	20231200	20232000	S7
15	20232000	20232200	S3
15	20232200	20236600	S7
15	20236600	20236800	S3
15	20236800	20240200	S7
15	20240200	20243400	S8
15	20243400	20243800	S7
15	20243800	20246200	S8
15	20246200	20246400	S5
15	20246400	20251000	S8
15	20251000	20251400	S7
15	20251400	20253800	S8
15	20253800	20255800	S7
15	20255800	20257800	S8
15	20257800	20261600	S7
15	20261600	20262600	S8
15	20262600	20263000	S5
15	20263000	20263400	S8
15	20263400	20263600	S2
15	20263600	20264400	S1
15	20264400	20265000	S2
15	20265000	20274000	S8
15	20274000	20274400	S2
15	20274400	20278800	S8
15	20278800	20279800	S2
15	20279800	20280800	S1
15	20280800	20281400	S2
15	20281400	20282000	S1
15	20282000	20282200	S2
15	20282200	20282400	S1
15	20282400	20283000	S2
15	20283000	20287200	S8
15	20287200	20287400	S5
15	20287400	20288400	S8
15	20288400	20289000	S5
15	20289000	20289600	S8
15	20289600	20291000	S6
15	20291000	20291800	S7
15	20291800	20293000	S6
15	20293000	20293400	S8
15	20293400	20293600	S6
15	20293600	20297000	S7
15	20297000	20297200	S3
15	20297200	20298800	S7
15	20298800	20300800	S8
15	20300800	20301200	S5
15	20301200	20301400	S8
15	20301400	20301600	S6
15	20301600	20302800	S7
15	20302800	20303000	S3
15	20303000	20303200	S7
15	20303200	20303600	S8
15	20303600	20304000	S2
15	20304000	20304400	S1
15	20304400	20305000	S2
15	20305000	20305600	S8
15	20305600	20306000	S2
15	20306000	20310200	S8
15	20310200	20310800	S2
15	20310800	20313400	S8
15	20313400	20314000	S6
15	20314000	20315400	S8
15	20315400	20315800	S2
15	20315800	20316000	S8
15	20316000	20316200	S6
15	20316200	20318800	S8
15	20318800	20319200	S2
15	20319200	20319800	S1
15	20319800	20320000	S2
15	20320000	20320400	S3
15	20320400	20327800	S7
15	20327800	20328200	S6
15	20328200	20328600	S3
15	20328600	20329600	S7
15	20329600	20330000	S3
15	20330000	20330200	S7
15	20330200	20333200	S8
15	20333200	20333400	S5
15	20333400	20340400	S8
15	20340400	20340600	S5
15	20340600	20348400	S8
15	20348400	20349800	S7
15	20349800	20352600	S8
15	20352600	20352800	S7
15	20352800	20353000	S3
15	20353000	20354400	S7
15	20354400	20358800	S8
15	20358800	20359200	S5
15	20359200	20361200	S8
15	20361200	20362000	S2
15	20362000	20362600	S1
15	20362600	20363400	S2
15	20363400	20364800	S8
15	20364800	20365200	S6
15	20365200	20369800	S8
15	20369800	20370600	S2
15	20370600	20370800	S1
15	20370800	20371400	S2
15	20371400	20372200	S8
15	20372200	20372600	S6
15	20372600	20373600	S7
15	20373600	20376400	S8
15	20376400	20376800	S5
15	20376800	20378400	S8
15	20378400	20379000	S5
15	20379000	20382600	S8
15	20382600	20383000	S7
15	20383000	20386000	S8
15	20386000	20386400	S6
15	20386400	20387000	S7
15	20387000	20388200	S8
15	20388200	20388600	S6
15	20388600	20389600	S8
15	20389600	20390000	S6
15	20390000	20394400	S8
15	20394400	20394800	S6
15	20394800	20398000	S8
15	20398000	20398800	S6
15	20398800	20408800	S8
15	20408800	20409200	S6
15	20409200	20409800	S8
15	20409800	20410400	S6
15	20410400	20410600	S5
15	20410600	20419800	S8
15	20419800	20420200	S5
15	20420200	20420800	S8
15	20420800	20421000	S5
15	20421000	20425200	S8
15	20425200	20425600	S5
15	20425600	20426600	S8
15	20426600	20427000	S5
15	20427000	20430800	S8
15	20430800	20431200	S5
15	20431200	20434800	S8
15	20434800	20435200	S2
15	20435200	20439200	S8
15	20439200	20439600	S6
15	20439600	20443000	S8
15	20443000	20443400	S5
15	20443400	20452200	S8
15	20452200	20452600	S5
15	20452600	20453600	S8
15	20453600	20454200	S6
15	20454200	20455000	S8
15	20455000	20455200	S5
15	20455200	20457000	S8
15	20457000	20457400	S6
15	20457400	20464800	S8
15	20464800	20465200	S4
15	20465200	20465400	S6
15	20465400	20478600	S8
15	20478600	20479000	S5
15	20479000	20481000	S8
15	20481000	20481400	S5
15	20481400	20486000	S8
15	20486000	20486200	S5
15	20486200	20487400	S8
15	20487400	20487800	S7
15	20487800	20490600	S8
15	20490600	20491800	S6
15	20491800	20492400	S8
15	20492400	20492600	S5
15	20492600	20504800	S8
15	20504800	20505000	S5
15	20505000	20515600	S8
15	20515600	20516000	S5
15	20516000	20522200	S8
15	20522200	20522400	S5
15	20522400	20524400	S8
15	20524400	20524600	S5
15	20524600	20527400	S8
15	20527400	20527800	S6
15	20527800	20532800	S8
15	20532800	20533000	S5
15	20533000	20535000	S8
15	20535000	20535600	S6
15	20535600	20536800	S8
15	20536800	20537200	S5
15	20537200	20540600	S8
15	20540600	20541000	S5
15	20541000	20558800	S8
15	20558800	20559200	S7
15	20559200	20561000	S8
15	20561000	20561400	S2
15	20561400	20561600	S3
15	20561600	20563000	S7
15	20563000	20574200	S8
15	20574200	20574800	S5
15	20574800	20576400	S8
15	20576400	20577800	S7
15	20577800	20578000	S3
15	20578000	20578200	S7
15	20578200	20580600	S8
15	20580600	20580800	S5
15	20580800	20584600	S8
15	20584600	20585000	S6
15	20585000	20593400	S8
15	20593400	20594000	S6
15	20594000	20597200	S8
15	20597200	20597600	S6
15	20597600	20607200	S8
15	20607200	20607600	S5
15	20607600	20609800	S8
15	20609800	20610200	S5
15	20610200	20613000	S8
15	20613000	20613400	S5
15	20613400	20613800	S8
15	20613800	20614200	S6
15	20614200	20617000	S8
15	20617000	20617200	S5
15	20617200	20621600	S8
15	20621600	20622000	S6
15	20622000	20632200	S8
15	20632200	20632600	S6
15	20632600	20634600	S8
15	20634600	20635000	S7
15	20635000	20642400	S8
15	20642400	20642600	S5
15	20642600	20650800	S8
15	20650800	20651000	S5
15	20651000	20656400	S8
15	20656400	20656800	S5
15	20656800	20672200	S8
15	20672200	20672600	S6
15	20672600	20673600	S8
15	20673600	20674600	S6
15	20674600	20692600	S8
15	20692600	20693200	S6
15	20693200	20708200	S8
15	20708200	20708400	S5
15	20708400	20713000	S8
15	20713000	20713400	S5
15	20713400	20713600	S8
15	20713600	20714000	S6
15	20714000	20714600	S8
15	20714600	20715000	S5
15	20715000	20717600	S8
15	20717600	20718000	S6
15	20718000	20723600	S8
15	20723600	20723800	S5
15	20723800	20727000	S8
15	20727000	20727200	S5
15	20727200	20729600	S8
15	20729600	20730000	S5
15	20730000	20732600	S8
15	20732600	20733000	S5
15	20733000	20739400	S8
15	20739400	20739600	S5
15	20739600	20742200	S8
15	20742200	20742800	S6
15	20742800	20747600	S8
15	20747600	20748000	S5
15	20748000	20749800	S8
15	20749800	20750200	S6
15	20750200	20765600	S8
15	20765600	20765800	S5
15	20765800	20768600	S8
15	20768600	20769200	S6
15	20769200	20775600	S8
15	20775600	20775800	S6
15	20775800	20777200	S8
15	20777200	20777600	S5
15	20777600	20781600	S8
15	20781600	20782000	S6
15	20782000	20782800	S7
15	20782800	20784200	S8
15	20784200	20784400	S5
15	20784400	20787000	S8
15	20787000	20787200	S5
15	20787200	20788800	S8
15	20788800	20789000	S5
15	20789000	20790000	S8
15	20790000	20790200	S5
15	20790200	20793400	S8
15	20793400	20793600	S6
15	20793600	20794000	S8
15	20794000	20794200	S6
15	20794200	20794800	S8
15	20794800	20795800	S6
15	20795800	20797600	S8
15	20797600	20797800	S5
15	20797800	20798400	S8
15	20798400	20798800	S7
15	20798800	20806800	S8
15	20806800	20807200	S3
15	20807200	20808200	S7
15	20808200	20808400	S3
15	20808400	20812000	S7
15	20812000	20812400	S6
15	20812400	20812600	S8
15	20812600	20813000	S5
15	20813000	20821200	S8
15	20821200	20821800	S7
15	20821800	20823400	S8
15	20823400	20823800	S3
15	20823800	20824800	S7
15	20824800	20825600	S6
15	20825600	20828200	S8
15	20828200	20828800	S6
15	20828800	20853800	S8
15	20853800	20854800	S6
15	20854800	20867600	S8
15	20867600	20868000	S6
15	20868000	20874800	S8
15	20874800	20875000	S5
15	20875000	20878000	S8
15	20878000	20878400	S5
15	20878400	20882000	S8
15	20882000	20883800	S6
15	20883800	20896800	S8
15	20896800	20897000	S5
15	20897000	20903000	S8
15	20903000	20903200	S5
15	20903200	20910000	S8
15	20910000	20910200	S5
15	20910200	20911200	S8
15	20911200	20911600	S5
15	20911600	20913800	S8
15	20913800	20914200	S5
15	20914200	20916400	S8
15	20916400	20916600	S5
15	20916600	20927400	S8
15	20927400	20927600	S5
15	20927600	20930200	S8
15	20930200	20930800	S5
15	20930800	20936800	S8
15	20936800	20937000	S5
15	20937000	20939000	S8
15	20939000	20939400	S5
15	20939400	20942200	S8
15	20942200	20942600	S5
15	20942600	20944000	S8
15	20944000	20944200	S6
15	20944200	20945400	S7
15	20945400	20946000	S3
15	20946000	20947000	S7
15	20947000	20947200	S3
15	20947200	20947600	S7
15	20947600	20947800	S3
15	20947800	20948000	S6
15	20948000	20948600	S7
15	20948600	20948800	S8
15	20948800	20949000	S6
15	20949000	20953200	S8
15	20953200	20953400	S6
15	20953400	20953800	S8
15	20953800	20954000	S6
15	20954000	20954400	S8
15	20954400	20954600	S6
15	20954600	20955200	S8
15	20955200	20955600	S2
15	20955600	20957200	S8
15	20957200	20958200	S2
15	20958200	20958400	S1
15	20958400	20958800	S2
15	20958800	20959000	S3
15	20959000	20959600	S7
15	20959600	20959800	S3
15	20959800	20961000	S7
15	20961000	20961400	S3
15	20961400	20962000	S7
15	20962000	20962200	S3
15	20962200	20963200	S7
15	20963200	20963800	S3
15	20963800	20966400	S7
15	20966400	20966600	S3
15	20966600	20969200	S7
15	20969200	20969400	S3
15	20969400	20973200	S7
15	20973200	20973800	S3
15	20973800	20975200	S7
15	20975200	20975600	S3
15	20975600	20977400	S7
15	20977400	20977800	S3
15	20977800	20980200	S7
15	20980200	20980400	S3
15	20980400	20981200	S7
15	20981200	20982200	S3
15	20982200	20983000	S7
15	20983000	20983200	S3
15	20983200	20983600	S7
15	20983600	20983800	S3
15	20983800	20986600	S7
15	20986600	20987200	S3
15	20987200	20991000	S7
15	20991000	20991400	S3
15	20991400	20991800	S7
15	20991800	20992000	S3
15	20992000	20993800	S7
15	20993800	20994200	S3
15	20994200	20994600	S7
15	20994600	20994800	S3
15	20994800	20996800	S7
15	20996800	20997400	S3
15	20997400	20998400	S7
15	20998400	20998600	S3
15	20998600	21002800	S7
15	21002800	21003000	S3
15	21003000	21003800	S7
15	21003800	21004000	S3
15	21004000	21004800	S7
15	21004800	21005000	S6
15	21005000	21005400	S2
15	21005400	21006000	S1
15	21006000	21006400	S2
15	21006400	21013000	S8
15	21013000	21013400	S7
15	21013400	21015600	S8
15	21015600	21016000	S7
15	21016000	21020800	S8
15	21020800	21021000	S7
15	21021000	21021400	S8
15	21021400	21024400	S7
15	21024400	21027000	S8
15	21027000	21027600	S5
15	21027600	21030400	S8
15	21030400	21030800	S7
15	21030800	21034600	S8
15	21034600	21043800	S7
15	21043800	21045000	S8
15	21045000	21045600	S5
15	21045600	21046400	S8
15	21046400	21046600	S5
15	21046600	21050200	S8
15	21050200	21050600	S5
15	21050600	21052000	S8
15	21052000	21052200	S5
15	21052200	21057000	S8
15	21057000	21058000	S7
15	21058000	21066200	S8
15	21066200	21066600	S5
15	21066600	21066800	S8
15	21066800	21067000	S7
15	21067000	21067200	S8
15	21067200	21067600	S6
15	21067600	21069200	S8
15	21069200	21069800	S7
15	21069800	21070000	S3
15	21070000	21072400	S7
15	21072400	21072800	S3
15	21072800	21073000	S7
15	21073000	21076200	S8
15	21076200	21076400	S6
15	21076400	21078600	S7
15	21078600	21079200	S3
15	21079200	21080200	S7
15	21080200	21080400	S3
15	21080400	21080800	S7
15	21080800	21086000	S8
15	21086000	21087400	S7
15	21087400	21092000	S8
15	21092000	21092600	S7
15	21092600	21095200	S8
15	21095200	21097000	S7
15	21097000	21097200	S3
15	21097200	21097400	S7
15	21097400	21098200	S8
15	21098200	21098600	S5
15	21098600	21099600	S8
15	21099600	21100000	S5
15	21100000	21101000	S8
15	21101000	21101400	S5
15	21101400	21105600	S8
15	21105600	21106200	S6
15	21106200	21106800	S7
15	21106800	21107000	S8
15	21107000	21108000	S7
15	21108000	21108400	S6
15	21108400	21109600	S8
15	21109600	21109800	S5
15	21109800	21111000	S8
15	21111000	21111200	S5
15	21111200	21112000	S8
15	21112000	21112800	S5
15	21112800	21113800	S8
15	21113800	21114000	S7
15	21114000	21114200	S3
15	21114200	21114600	S7
15	21114600	21115000	S3
15	21115000	21115800	S7
15	21115800	21116200	S3
15	21116200	21117600	S7
15	21117600	21117800	S8
15	21117800	21118000	S6
15	21118000	21120400	S8
15	21120400	21120800	S6
15	21120800	21126400	S8
15	21126400	21126600	S5
15	21126600	21128000	S8
15	21128000	21128400	S5
15	21128400	21130600	S8
15	21130600	21131000	S6
15	21131000	21131600	S8
15	21131600	21132200	S2
15	21132200	21132800	S1
15	21132800	21133600	S2
15	21133600	21135000	S8
15	21135000	21135200	S6
15	21135200	21135400	S8
15	21135400	21135800	S6
15	21135800	21136400	S2
15	21136400	21138600	S8
15	21138600	21139000	S6
15	21139000	21140600	S8
15	21140600	21141000	S2
15	21141000	21141600	S6
15	21141600	21143800	S4
15	21143800	21144200	S1
15	21144200	21145800	S2
15	21145800	21146200	S1
15	21146200	21146600	S2
15	21146600	21147200	S8
15	21147200	21147400	S5
15	21147400	21150200	S8
15	21150200	21152000	S2
15	21152000	21152200	S1
15	21152200	21152600	S2
15	21152600	21152800	S3
15	21152800	21153800	S6
15	21153800	21154200	S2
15	21154200	21155000	S8
15	21155000	21156200	S2
15	21156200	21156400	S1
15	21156400	21157000	S2
15	21157000	21158200	S8
15	21158200	21158400	S5
15	21158400	21161200	S8
15	21161200	21161600	S7
15	21161600	21162800	S8
15	21162800	21165200	S7
15	21165200	21166000	S3
15	21166000	21167400	S7
15	21167400	21167600	S3
15	21167600	21168600	S8
15	21168600	21168800	S7
15	21168800	21169400	S8
15	21169400	21171400	S7
15	21171400	21172000	S8
15	21172000	21172400	S5
15	21172400	21173400	S8
15	21173400	21173600	S5
15	21173600	21176200	S8
15	21176200	21176600	S5
15	21176600	21177000	S8
15	21177000	21177400	S5
15	21177400	21178800	S8
15	21178800	21179000	S2
15	21179000	21179200	S3
15	21179200	21179400	S7
15	21179400	21179800	S8
15	21179800	21180600	S7
15	21180600	21181600	S8
15	21181600	21182200	S5
15	21182200	21186800	S8
15	21186800	21187600	S6
15	21187600	21187800	S1
15	21187800	21188000	S2
15	21188000	21191200	S8
15	21191200	21191600	S5
15	21191600	21192600	S8
15	21192600	21192800	S3
15	21192800	21193600	S7
15	21193600	21194800	S8
15	21194800	21195000	S5
15	21195000	21203800	S8
15	21203800	21204200	S5
15	21204200	21206800	S8
15	21206800	21207000	S5
15	21207000	21208400	S8
15	21208400	21208800	S5
15	21208800	21209400	S8
15	21209400	21210000	S6
15	21210000	21210200	S8
15	21210200	21210800	S5
15	21210800	21215400	S8
15	21215400	21215600	S5
15	21215600	21217200	S8
15	21217200	21218400	S6
15	21218400	21219000	S8
15	21219000	21219600	S5
15	21219600	21220200	S8
15	21220200	21220400	S5
15	21220400	21220800	S8
15	21220800	21221200	S6
15	21221200	21221400	S8
15	21221400	21222000	S5
15	21222000	21223200	S8
15	21223200	21223400	S5
15	21223400	21223800	S8
15	21223800	21224000	S6
15	21224000	21224400	S3
15	21224400	21226400	S7
15	21226400	21226600	S3
15	21226600	21228200	S7
15	21228200	21230200	S8
15	21230200	21230600	S5
15	21230600	21231000	S8
15	21231000	21231200	S5
15	21231200	21234000	S8
15	21234000	21237800	S7
15	21237800	21238200	S3
15	21238200	21239600	S8
15	21239600	21239800	S5
15	21239800	21241400	S8
15	21241400	21241600	S5
15	21241600	21242600	S8
15	21242600	21243000	S5
15	21243000	21246000	S8
15	21246000	21246600	S2
15	21246600	21247000	S1
15	21247000	21247200	S6
15	21247200	21248200	S8
15	21248200	21248800	S6
15	21248800	21249400	S5
15	21249400	21250000	S8
15	21250000	21250400	S5
15	21250400	21251400	S8
15	21251400	21251800	S5
15	21251800	21255000	S8
15	21255000	21255200	S5
15	21255200	21259200	S8
15	21259200	21259600	S7
15	21259600	21262000	S8
15	21262000	21263200	S6
15	21263200	21263400	S8
15	21263400	21264000	S6
15	21264000	21265800	S8
15	21265800	21266600	S6
15	21266600	21267400	S8
15	21267400	21267800	S6
15	21267800	21269000	S8
15	21269000	21269400	S6
15	21269400	21269600	S4
15	21269600	21270400	S6
15	21270400	21270600	S8
15	21270600	21271200	S6
15	21271200	21273200	S8
15	21273200	21273400	S5
15	21273400	21274800	S8
15	21274800	21275000	S6
15	21275000	21275200	S8
15	21275200	21275800	S2
15	21275800	21276400	S1
15	21276400	21276600	S2
15	21276600	21276800	S3
15	21276800	21278000	S7
15	21278000	21278200	S3
15	21278200	21281200	S7
15	21281200	21282200	S6
15	21282200	21285600	S8
15	21285600	21285800	S6
15	21285800	21286200	S8
15	21286200	21286400	S6
15	21286400	21286600	S8
15	21286600	21286800	S7
15	21286800	21287000	S3
15	21287000	21287200	S7
15	21287200	21287800	S8
15	21287800	21288200	S5
15	21288200	21300200	S8
15	21300200	21300400	S5
15	21300400	21308200	S8
15	21308200	21308600	S5
15	21308600	21316200	S8
15	21316200	21316600	S5
15	21316600	21326200	S8
15	21326200	21326800	S2
15	21326800	21333000	S8
15	21333000	21333600	S2
15	21333600	21334200	S1
15	21334200	21334400	S2
15	21334400	21335000	S8
15	21335000	21335400	S5
15	21335400	21336000	S8
15	21336000	21337800	S7
15	21337800	21338400	S8
15	21338400	21338800	S6
15	21338800	21342800	S7
15	21342800	21343800	S8
15	21343800	21344200	S5
15	21344200	21345400	S8
15	21345400	21345800	S5
15	21345800	21346600	S8
15	21346600	21347000	S6
15	21347000	21348400	S8
15	21348400	21348800	S6
15	21348800	21349600	S8
15	21349600	21349800	S6
15	21349800	21352800	S7
15	21352800	21353000	S3
15	21353000	21356200	S7
15	21356200	21356400	S3
15	21356400	21357000	S7
15	21357000	21357400	S3
15	21357400	21358400	S7
15	21358400	21358800	S6
15	21358800	21363000	S7
15	21363000	21363600	S3
15	21363600	21363800	S1
15	21363800	21364200	S6
15	21364200	21364800	S1
15	21364800	21365000	S2
15	21365000	21365800	S6
15	21365800	21369600	S8
15	21369600	21370000	S6
15	21370000	21371600	S8
15	21371600	21372000	S5
15	21372000	21372600	S8
15	21372600	21374200	S7
15	21374200	21375200	S8
15	21375200	21375600	S5
15	21375600	21378600	S8
15	21378600	21379600	S7
15	21379600	21379800	S3
15	21379800	21380800	S7
15	21380800	21381200	S3
15	21381200	21384600	S7
15	21384600	21385600	S8
15	21385600	21386000	S5
15	21386000	21387200	S8
15	21387200	21388000	S7
15	21388000	21390400	S8
15	21390400	21390800	S5
15	21390800	21393000	S8
15	21393000	21393600	S5
15	21393600	21394200	S8
15	21394200	21394600	S5
15	21394600	21395800	S8
15	21395800	21396000	S6
15	21396000	21396200	S8
15	21396200	21398600	S7
15	21398600	21399000	S6
15	21399000	21400600	S8
15	21400600	21401000	S5
15	21401000	21402200	S8
15	21402200	21402400	S5
15	21402400	21402800	S8
15	21402800	21403000	S6
15	21403000	21403400	S1
15	21403400	21403600	S2
15	21403600	21411200	S8
15	21411200	21413600	S6
15	21413600	21414000	S8
15	21414000	21414400	S5
15	21414400	21416200	S8
15	21416200	21416600	S7
15	21416600	21417600	S8
15	21417600	21418000	S5
15	21418000	21420400	S8
15	21420400	21421200	S5
15	21421200	21421600	S6
15	21421600	21422200	S2
15	21422200	21422600	S6
15	21422600	21423600	S2
15	21423600	21424000	S1
15	21424000	21424200	S2
15	21424200	21425000	S8
15	21425000	21430400	S7
15	21430400	21430600	S6
15	21430600	21436800	S8
15	21436800	21437400	S6
15	21437400	21440400	S7
15	21440400	21446600	S8
15	21446600	21446800	S5
15	21446800	21447200	S8
15	21447200	21448400	S6
15	21448400	21449000	S8
15	21449000	21449600	S5
15	21449600	21452600	S8
15	21452600	21454200	S6
15	21454200	21456800	S8
15	21456800	21460600	S7
15	21460600	21461000	S3
15	21461000	21463200	S7
15	21463200	21463400	S3
15	21463400	21466200	S7
15	21466200	21466400	S3
15	21466400	21469000	S7
15	21469000	21469400	S3
15	21469400	21470600	S7
15	21470600	21471200	S6
15	21471200	21473200	S8
15	21473200	21475600	S7
15	21475600	21475800	S3
15	21475800	21476400	S7
15	21476400	21476800	S3
15	21476800	21477000	S6
15	21477000	21479200	S8
15	21479200	21479400	S5
15	21479400	21483000	S8
15	21483000	21483200	S7
15	21483200	21483400	S8
15	21483400	21483600	S7
15	21483600	21483800	S8
15	21483800	21484000	S5
15	21484000	21485800	S8
15	21485800	21486200	S7
15	21486200	21489600	S8
15	21489600	21489800	S5
15	21489800	21492000	S8
15	21492000	21492200	S5
15	21492200	21498000	S8
15	21498000	21498600	S5
15	21498600	21501400	S8
15	21501400	21502200	S5
15	21502200	21504000	S8
15	21504000	21504800	S7
15	21504800	21505400	S8
15	21505400	21506000	S2
15	21506000	21507600	S8
15	21507600	21508200	S5
15	21508200	21508800	S8
15	21508800	21509600	S2
15	21509600	21514400	S8
15	21514400	21514800	S6
15	21514800	21520400	S8
15	21520400	21520800	S2
15	21520800	21521200	S6
15	21521200	21521600	S1
15	21521600	21521800	S2
15	21521800	21522000	S1
15	21522000	21522200	S2
15	21522200	21522600	S1
15	21522600	21523000	S2
15	21523000	21524000	S8
15	21524000	21524400	S2
15	21524400	21527400	S8
15	21527400	21527600	S2
15	21527600	21528000	S6
15	21528000	21530000	S8
15	21530000	21530200	S6
15	21530200	21530400	S8
15	21530400	21531400	S2
15	21531400	21531800	S1
15	21531800	21532400	S2
15	21532400	21532800	S8
15	21532800	21533600	S2
15	21533600	21533800	S1
15	21533800	21534400	S2
15	21534400	21535600	S8
15	21535600	21536000	S2
15	21536000	21536600	S8
15	21536600	21537800	S2
15	21537800	21538000	S1
15	21538000	21539200	S8
15	21539200	21539800	S2
15	21539800	21541200	S8
15	21541200	21542600	S2
15	21542600	21543000	S3
15	21543000	21543200	S2
15	21543200	21543400	S8
15	21543400	21543600	S6
15	21543600	21543800	S8
15	21543800	21544200	S5
15	21544200	21546200	S8
15	21546200	21546400	S7
15	21546400	21546600	S3
15	21546600	21546800	S2
15	21546800	21549400	S8
15	21549400	21551400	S6
15	21551400	21556400	S8
15	21556400	21556800	S2
15	21556800	21557800	S8
15	21557800	21558800	S2
15	21558800	21559200	S1
15	21559200	21559400	S2
15	21559400	21559600	S3
15	21559600	21560000	S7
15	21560000	21560400	S3
15	21560400	21562000	S8
15	21562000	21562200	S7
15	21562200	21562600	S3
15	21562600	21566400	S7
15	21566400	21566800	S3
15	21566800	21568200	S7
15	21568200	21568600	S6
15	21568600	21568800	S7
15	21568800	21569000	S3
15	21569000	21570200	S7
15	21570200	21570400	S8
15	21570400	21571000	S2
15	21571000	21572000	S8
15	21572000	21572200	S2
15	21572200	21573000	S1
15	21573000	21573400	S2
15	21573400	21574200	S1
15	21574200	21574400	S6
15	21574400	21576400	S7
15	21576400	21576800	S8
15	21576800	21577000	S7
15	21577000	21577200	S3
15	21577200	21578000	S8
15	21578000	21578400	S6
15	21578400	21580400	S7
15	21580400	21580800	S3
15	21580800	21583200	S7
15	21583200	21583400	S3
15	21583400	21583600	S7
15	21583600	21584600	S8
15	21584600	21585000	S6
15	21585000	21585200	S7
15	21585200	21585400	S3
15	21585400	21587600	S7
15	21587600	21587800	S3
15	21587800	21588600	S7
15	21588600	21589200	S8
15	21589200	21589600	S5
15	21589600	21592600	S8
15	21592600	21593000	S2
15	21593000	21593600	S8
15	21593600	21594800	S6
15	21594800	21595400	S8
15	21595400	21596200	S5
15	21596200	21597400	S8
15	21597400	21597600	S3
15	21597600	21598000	S1
15	21598000	21598400	S3
15	21598400	21599600	S8
15	21599600	21600000	S2
15	21600000	21601000	S8
15	21601000	21601800	S7
15	21601800	21604200	S8
15	21604200	21604400	S5
15	21604400	21604800	S8
15	21604800	21605200	S2
15	21605200	21605600	S1
15	21605600	21605800	S6
15	21605800	21606200	S2
15	21606200	21606600	S1
15	21606600	21607400	S2
15	21607400	21631200	S8
15	21631200	21631600	S2
15	21631600	21641400	S8
15	21641400	21641800	S6
15	21641800	21644600	S8
15	21644600	21644800	S5
15	21644800	21659800	S8
15	21659800	21660000	S5
15	21660000	21666200	S8
15	21666200	21666400	S5
15	21666400	21668400	S8
15	21668400	21668800	S5
15	21668800	21669200	S8
15	21669200	21669400	S7
15	21669400	21670000	S3
15	21670000	21670600	S7
15	21670600	21671600	S3
15	21671600	21681200	S8
15	21681200	21681400	S5
15	21681400	21686400	S8
15	21686400	21686600	S7
15	21686600	21687000	S3
15	21687000	21689400	S7
15	21689400	21689600	S3
15	21689600	21693200	S7
15	21693200	21703800	S8
15	21703800	21704200	S5
15	21704200	21705200	S8
15	21705200	21705400	S5
15	21705400	21707000	S8
15	21707000	21707200	S5
15	21707200	21710600	S8
15	21710600	21710800	S5
15	21710800	21713400	S8
15	21713400	21713600	S5
15	21713600	21722000	S8
15	21722000	21722200	S5
15	21722200	21723800	S8
15	21723800	21724400	S5
15	21724400	21725000	S8
15	21725000	21726400	S7
15	21726400	21726800	S3
15	21726800	21727000	S7
15	21727000	21727600	S8
15	21727600	21728000	S5
15	21728000	21730000	S8
15	21730000	21730200	S6
15	21730200	21730600	S7
15	21730600	21736000	S8
15	21736000	21736600	S6
15	21736600	21738000	S7
15	21738000	21738200	S6
15	21738200	21751200	S8
15	21751200	21751400	S2
15	21751400	21752000	S1
15	21752000	21752200	S2
15	21752200	21752600	S1
15	21752600	21753200	S2
15	21753200	21753400	S6
15	21753400	21753600	S2
15	21753600	21756800	S8
15	21756800	21757400	S6
15	21757400	21758200	S4
15	21758200	21761800	S8
15	21761800	21762200	S4
15	21762200	21763200	S6
15	21763200	21766800	S8
15	21766800	21767400	S4
15	21767400	21768200	S6
15	21768200	21768600	S2
15	21768600	21770200	S8
15	21770200	21770600	S5
15	21770600	21772000	S8
15	21772000	21772400	S6
15	21772400	21774000	S8
15	21774000	21774400	S2
15	21774400	21775400	S8
15	21775400	21775800	S5
15	21775800	21777200	S8
15	21777200	21777600	S5
15	21777600	21778000	S8
15	21778000	21779400	S6
15	21779400	21780600	S8
15	21780600	21780800	S5
15	21780800	21785000	S8
15	21785000	21785200	S5
15	21785200	21788600	S8
15	21788600	21788800	S5
15	21788800	21791000	S8
15	21791000	21791600	S6
15	21791600	21796400	S8
15	21796400	21796800	S6
15	21796800	21797800	S8
15	21797800	21798400	S5
15	21798400	21801400	S8
15	21801400	21801800	S2
15	21801800	21802000	S6
15	21802000	21802400	S8
15	21802400	21803200	S5
15	21803200	21804400	S8
15	21804400	21804600	S6
15	21804600	21805000	S3
15	21805000	21806200	S7
15	21806200	21806800	S3
15	21806800	21807200	S6
15	21807200	21816400	S8
15	21816400	21816800	S5
15	21816800	21819400	S8
15	21819400	21819800	S5
15	21819800	21821800	S8
15	21821800	21822800	S7
15	21822800	21823800	S6
15	21823800	21824000	S8
15	21824000	21825000	S6
15	21825000	21829200	S8
15	21829200	21829600	S6
15	21829600	21833000	S8
15	21833000	21833200	S5
15	21833200	21833400	S8
15	21833400	21835200	S6
15	21835200	21835400	S8
15	21835400	21835800	S5
15	21835800	21837800	S8
15	21837800	21838200	S2
15	21838200	21838400	S8
15	21838400	21838800	S5
15	21838800	21846600	S8
15	21846600	21847200	S6
15	21847200	21847600	S4
15	21847600	21848800	S6
15	21848800	21852600	S8
15	21852600	21853200	S6
15	21853200	21855600	S8
15	21855600	21855800	S5
15	21855800	21856000	S8
15	21856000	21856400	S6
15	21856400	21857200	S7
15	21857200	21857400	S8
15	21857400	21857600	S6
15	21857600	21858000	S8
15	21858000	21858200	S6
15	21858200	21859800	S8
15	21859800	21860200	S5
15	21860200	21861400	S8
15	21861400	21861600	S5
15	21861600	21863600	S8
15	21863600	21863800	S5
15	21863800	21864800	S8
15	21864800	21865200	S2
15	21865200	21873400	S8
15	21873400	21874200	S7
15	21874200	21874400	S3
15	21874400	21874600	S7
15	21874600	21875000	S6
15	21875000	21876600	S8
15	21876600	21877200	S5
15	21877200	21882200	S8
15	21882200	21883000	S6
15	21883000	21883600	S7
15	21883600	21888400	S8
15	21888400	21888800	S5
15	21888800	21889400	S8
15	21889400	21889800	S3
15	21889800	21890400	S2
15	21890400	21890800	S6
15	21890800	21891000	S7
15	21891000	21891400	S3
15	21891400	21893400	S7
15	21893400	21893600	S3
15	21893600	21893800	S7
15	21893800	21896200	S8
15	21896200	21897000	S7
15	21897000	21902000	S8
15	21902000	21903800	S2
15	21903800	21904000	S1
15	21904000	21904200	S2
15	21904200	21906800	S8
15	21906800	21907000	S5
15	21907000	21910800	S8
15	21910800	21911000	S5
15	21911000	21913400	S8
15	21913400	21913800	S3
15	21913800	21914600	S7
15	21914600	21917600	S8
15	21917600	21917800	S5
15	21917800	21920600	S8
15	21920600	21921000	S5
15	21921000	21922600	S8
15	21922600	21922800	S5
15	21922800	21931200	S8
15	21931200	21931600	S6
15	21931600	21932800	S8
15	21932800	21933200	S6
15	21933200	21933800	S8
15	21933800	21934200	S5
15	21934200	21937600	S8
15	21937600	21940000	S7
15	21940000	21940400	S3
15	21940400	21941400	S7
15	21941400	21953000	S8
15	21953000	21953200	S6
15	21953200	21953400	S8
15	21953400	21953800	S7
15	21953800	21956600	S8
15	21956600	21957000	S5
15	21957000	21964600	S8
15	21964600	21965200	S5
15	21965200	21967200	S8
15	21967200	21967600	S6
15	21967600	21968600	S8
15	21968600	21968800	S5
15	21968800	21970600	S8
15	21970600	21971000	S5
15	21971000	21972000	S8
15	21972000	21972200	S5
15	21972200	21974000	S8
15	21974000	21974400	S5
15	21974400	21974800	S6
15	21974800	21975000	S3
15	21975000	21975400	S1
15	21975400	21975800	S3
15	21975800	21976200	S7
15	21976200	21977000	S3
15	21977000	21982200	S7
15	21982200	21982400	S3
15	21982400	21982600	S7
15	21982600	21985000	S8
15	21985000	21985800	S7
15	21985800	21986000	S6
15	21986000	21991400	S8
15	21991400	21992000	S3
15	21992000	21993000	S7
15	21993000	21993200	S3
15	21993200	21996000	S7
15	21996000	21996200	S3
15	21996200	21998400	S7
15	21998400	21998800	S3
15	21998800	22000000	S7
15	22000000	22000200	S3
15	22000200	22001400	S7
15	22001400	22001600	S3
15	22001600	22003000	S7
15	22003000	22003800	S8
15	22003800	22004400	S6
15	22004400	22004800	S8
15	22004800	22005200	S5
15	22005200	22005600	S8
15	22005600	22005800	S5
15	22005800	22010600	S8
15	22010600	22011600	S2
15	22011600	22012000	S1
15	22012000	22012200	S2
15	22012200	22012600	S3
15	22012600	22012800	S2
15	22012800	22013000	S1
15	22013000	22013600	S3
15	22013600	22015600	S7
15	22015600	22015800	S6
15	22015800	22018400	S8
15	22018400	22019200	S5
15	22019200	22019400	S8
15	22019400	22019600	S6
15	22019600	22021200	S1
15	22021200	22023000	S2
15	22023000	22027200	S8
15	22027200	22028000	S2
15	22028000	22037200	S8
15	22037200	22037600	S5
15	22037600	22038400	S8
15	22038400	22039000	S2
15	22039000	22039200	S1
15	22039200	22040000	S2
15	22040000	22044000	S8
15	22044000	22044200	S5
15	22044200	22047600	S8
15	22047600	22048600	S2
15	22048600	22049200	S6
15	22049200	22049600	S8
15	22049600	22049800	S5
15	22049800	22050600	S8
15	22050600	22051000	S5
15	22051000	22051400	S8
15	22051400	22051800	S5
15	22051800	22052200	S8
15	22052200	22052400	S6
15	22052400	22052600	S8
15	22052600	22053000	S2
15	22053000	22053400	S8
15	22053400	22053800	S2
15	22053800	22054000	S1
15	22054000	22054800	S2
15	22054800	22055600	S8
15	22055600	22056000	S2
15	22056000	22059000	S8
15	22059000	22059400	S6
15	22059400	22060000	S8
15	22060000	22060200	S6
15	22060200	22060600	S8
15	22060600	22060800	S6
15	22060800	22061400	S8
15	22061400	22061600	S6
15	22061600	22066200	S8
15	22066200	22066600	S2
15	22066600	22067000	S1
15	22067000	22067200	S2
15	22067200	22067400	S8
15	22067400	22068600	S7
15	22068600	22068800	S6
15	22068800	22069800	S8
15	22069800	22070200	S6
15	22070200	22072000	S8
15	22072000	22073200	S7
15	22073200	22073800	S6
15	22073800	22074600	S7
15	22074600	22074800	S8
15	22074800	22075000	S6
15	22075000	22075800	S8
15	22075800	22076000	S6
15	22076000	22076400	S7
15	22076400	22077600	S8
15	22077600	22077800	S5
15	22077800	22080000	S8
15	22080000	22080400	S6
15	22080400	22084600	S8
15	22084600	22085200	S6
15	22085200	22085800	S7
15	22085800	22090800	S8
15	22090800	22091200	S7
15	22091200	22091400	S3
15	22091400	22092200	S7
15	22092200	22093000	S8
15	22093000	22093400	S5
15	22093400	22096800	S8
15	22096800	22098000	S6
15	22098000	22098200	S8
15	22098200	22100400	S6
15	22100400	22109400	S8
15	22109400	22109600	S5
15	22109600	22111600	S8
15	22111600	22112600	S7
15	22112600	22113200	S6
15	22113200	22121600	S8
15	22121600	22122000	S5
15	22122000	22126600	S8
15	22126600	22126800	S5
15	22126800	22129600	S8
15	22129600	22130000	S5
15	22130000	22132400	S8
15	22132400	22132800	S5
15	22132800	22137600	S8
15	22137600	22137800	S6
15	22137800	22138000	S8
15	22138000	22138400	S7
15	22138400	22153800	S8
15	22153800	22154200	S6
15	22154200	22157000	S8
15	22157000	22158800	S7
15	22158800	22159800	S8
15	22159800	22160000	S5
15	22160000	22168000	S8
15	22168000	22168400	S6
15	22168400	22169000	S8
15	22169000	22171000	S7
15	22171000	22171200	S6
15	22171200	22171600	S8
15	22171600	22172200	S6
15	22172200	22172400	S2
15	22172400	22172600	S1
15	22172600	22173000	S6
15	22173000	22173400	S3
15	22173400	22175000	S7
15	22175000	22175200	S3
15	22175200	22178600	S7
15	22178600	22178800	S3
15	22178800	22179800	S7
15	22179800	22180000	S3
15	22180000	22183200	S7
15	22183200	22183400	S3
15	22183400	22184400	S7
15	22184400	22185600	S8
15	22185600	22186000	S7
15	22186000	22190600	S8
15	22190600	22191000	S7
15	22191000	22192400	S8
15	22192400	22192600	S6
15	22192600	22197600	S7
15	22197600	22198000	S8
15	22198000	22198200	S6
15	22198200	22198600	S8
15	22198600	22199600	S2
15	22199600	22201200	S8
15	22201200	22201400	S5
15	22201400	22202000	S8
15	22202000	22202400	S5
15	22202400	22202800	S8
15	22202800	22203000	S7
15	22203000	22207200	S8
15	22207200	22207600	S7
15	22207600	22212800	S8
15	22212800	22213200	S5
15	22213200	22218400	S8
15	22218400	22219000	S5
15	22219000	22220200	S8
15	22220200	22220400	S5
15	22220400	22221400	S8
15	22221400	22221600	S5
15	22221600	22222200	S8
15	22222200	22222400	S5
15	22222400	22222600	S7
15	22222600	22222800	S8
15	22222800	22223200	S6
15	22223200	22224400	S8
15	22224400	22224800	S5
15	22224800	22226200	S8
15	22226200	22226600	S5
15	22226600	22228200	S8
15	22228200	22228400	S5
15	22228400	22231000	S8
15	22231000	22231600	S6
15	22231600	22233600	S8
15	22233600	22234000	S7
15	22234000	22235400	S8
15	22235400	22235600	S5
15	22235600	22239600	S8
15	22239600	22239800	S6
15	22239800	22240200	S8
15	22240200	22241600	S7
15	22241600	22242400	S8
15	22242400	22242600	S7
15	22242600	22242800	S3
15	22242800	22244600	S7
15	22244600	22245400	S8
15	22245400	22245600	S5
15	22245600	22260400	S8
15	22260400	22260600	S5
15	22260600	22262000	S8
15	22262000	22262400	S6
15	22262400	22262600	S8
15	22262600	22262800	S5
15	22262800	22265600	S8
15	22265600	22266000	S5
15	22266000	22279800	S8
15	22279800	22280200	S5
15	22280200	22293400	S8
15	22293400	22294000	S6
15	22294000	22310000	S8
15	22310000	22310200	S5
15	22310200	22316000	S8
15	22316000	22316400	S5
15	22316400	22324400	S8
15	22324400	22325000	S6
15	22325000	22325200	S8
15	22325200	22325400	S5
15	22325400	22326400	S8
15	22326400	22326800	S5
15	22326800	22332400	S8
15	22332400	22332600	S5
15	22332600	22335600	S8
15	22335600	22336000	S2
15	22336000	22337200	S8
15	22337200	22338600	S7
15	22338600	22345200	S8
15	22345200	22345400	S5
15	22345400	22349000	S8
15	22349000	22349200	S5
15	22349200	22359400	S8
15	22359400	22359600	S5
15	22359600	22370400	S8
15	22370400	22370600	S5
15	22370600	22380800	S8
15	22380800	22381000	S5
15	22381000	22385200	S8
15	22385200	22386200	S6
15	22386200	22391800	S8
15	22391800	22392400	S7
15	22392400	22397200	S8
15	22397200	22397400	S6
15	22397400	22398000	S8
15	22398000	22400000	S7
15	22400000	22400400	S6
15	22400400	22400800	S7
15	22400800	22401000	S3
15	22401000	22404400	S7
15	22404400	22405000	S8
15	22405000	22405600	S5
15	22405600	22409200	S8
15	22409200	22409600	S5
15	22409600	22412800	S8
15	22412800	22413000	S5
15	22413000	22413400	S8
15	22413400	22413600	S7
15	22413600	22413800	S3
15	22413800	22414400	S7
15	22414400	22416600	S8
15	22416600	22417000	S5
15	22417000	22418000	S8
15	22418000	22418400	S6
15	22418400	22422600	S8
15	22422600	22423000	S5
15	22423000	22429200	S8
15	22429200	22429400	S5
15	22429400	22436200	S8
15	22436200	22436400	S5
15	22436400	22437200	S8
15	22437200	22438000	S6
15	22438000	22448800	S8
15	22448800	22449400	S7
15	22449400	22454800	S8
15	22454800	22455000	S5
15	22455000	22460200	S8
15	22460200	22460600	S6
15	22460600	22462200	S8
15	22462200	22462400	S5
15	22462400	22475200	S8
15	22475200	22475400	S5
15	22475400	22481800	S8
15	22481800	22482200	S5
15	22482200	22492200	S8
15	22492200	22492600	S7
15	22492600	22493400	S8
15	22493400	22493800	S6
15	22493800	22499000	S8
15	22499000	22499600	S6
15	22499600	22500400	S8
15	22500400	22501000	S6
15	22501000	22501400	S8
15	22501400	22501600	S5
15	22501600	22504400	S8
15	22504400	22504800	S5
15	22504800	22511200	S8
15	22511200	22511600	S5
15	22511600	22519000	S8
15	22519000	22519800	S6
15	22519800	22532000	S8
15	22532000	22532200	S5
15	22532200	22538000	S8
15	22538000	22538200	S5
15	22538200	22550600	S8
15	22550600	22550800	S5
15	22550800	22555000	S8
15	22555000	22555400	S6
15	22555400	22557600	S8
15	22557600	22558000	S6
15	22558000	22559200	S8
15	22559200	22559400	S5
15	22559400	22562200	S8
15	22562200	22562400	S5
15	22562400	22570000	S8
15	22570000	22570400	S6
15	22570400	22571200	S8
15	22571200	22571600	S5
15	22571600	22575600	S8
15	22575600	22575800	S5
15	22575800	22576200	S8
15	22576200	22576400	S5
15	22576400	22579400	S8
15	22579400	22580200	S6
15	22580200	22591400	S8
15	22591400	22591600	S5
15	22591600	22593000	S8
15	22593000	22593200	S5
15	22593200	22600600	S8
15	22600600	22601200	S6
15	22601200	22602400	S8
15	22602400	22602800	S5
15	22602800	22613400	S8
15	22613400	22613600	S5
15	22613600	22614600	S8
15	22614600	22615000	S6
15	22615000	22622200	S8
15	22622200	22622400	S5
15	22622400	22632200	S8
15	22632200	22632400	S5
15	22632400	22639200	S8
15	22639200	22639600	S6
15	22639600	22655200	S8
15	22655200	22655600	S5
15	22655600	22664000	S8
15	22664000	22664800	S6
15	22664800	22677400	S8
15	22677400	22678000	S6
15	22678000	22678400	S4
15	22678400	22686000	S8
15	22686000	22686200	S5
15	22686200	22692400	S8
15	22692400	22692600	S5
15	22692600	22712600	S8
15	22712600	22713400	S6
15	22713400	22721800	S8
15	22721800	22722000	S5
15	22722000	22722600	S8
15	22722600	22723000	S6
15	22723000	22723400	S8
15	22723400	22723600	S5
15	22723600	22729000	S8
15	22729000	22729400	S5
15	22729400	22730800	S8
15	22730800	22731400	S5
15	22731400	22741400	S8
15	22741400	22741600	S5
15	22741600	22745800	S8
15	22745800	22746200	S5
15	22746200	22749400	S8
15	22749400	22749800	S5
15	22749800	22761400	S8
15	22761400	22761800	S6
15	22761800	22777400	S8
15	22777400	22777800	S6
15	22777800	22786000	S8
15	22786000	22786200	S6
15	22786200	22797600	S8
15	22797600	22798000	S5
15	22798000	22807800	S8
15	22807800	22808200	S5
15	22808200	22808600	S8
15	22808600	22809000	S6
15	22809000	22809200	S7
15	22809200	22809400	S3
15	22809400	22810000	S8
15	22810000	22810400	S6
15	22810400	22820800	S8
15	22820800	22821000	S5
15	22821000	22821800	S8
15	22821800	22822400	S6
15	22822400	22823400	S8
15	22823400	22823600	S6
15	22823600	22824000	S8
15	22824000	22824600	S7
15	22824600	22825000	S8
15	22825000	22825400	S6
15	22825400	22825800	S8
15	22825800	22826000	S5
15	22826000	22836400	S8
15	22836400	22836600	S5
15	22836600	22837600	S8
15	22837600	22838600	S6
15	22838600	22838800	S8
15	22838800	22839000	S5
15	22839000	22846800	S8
15	22846800	22848000	S6
15	22848000	22854600	S8
15	22854600	22855000	S6
15	22855000	22856400	S8
15	22856400	22857400	S2
15	22857400	22858000	S1
15	22858000	22858200	S6
15	22858200	22859000	S2
15	22859000	22861400	S8
15	22861400	22861800	S6
15	22861800	22863200	S8
15	22863200	22863600	S2
15	22863600	22863800	S1
15	22863800	22864200	S2
15	22864200	22864400	S1
15	22864400	22864600	S2
15	22864600	22864800	S1
15	22864800	22865000	S2
15	22865000	22865200	S1
15	22865200	22866800	S2
15	22866800	22869400	S8
15	22869400	22870000	S2
15	22870000	22873400	S8
15	22873400	22874000	S6
15	22874000	22875400	S4
15	22875400	22875800	S6
15	22875800	22884200	S8
15	22884200	22885400	S6
15	22885400	22887000	S8
15	22887000	22887600	S6
15	22887600	22899400	S8
15	22899400	22899800	S5
15	22899800	22903200	S8
15	22903200	22903600	S2
15	22903600	22903800	S1
15	22903800	22904000	S6
15	22904000	22905000	S8
15	22905000	22909400	S7
15	22909400	22910000	S6
15	22910000	22911400	S7
15	22911400	22913200	S8
15	22913200	22914000	S7
15	22914000	22914400	S6
15	22914400	22915400	S7
15	22915400	22919200	S8
15	22919200	22919600	S5
15	22919600	22921000	S8
15	22921000	22924000	S7
15	22924000	22928000	S8
15	22928000	22933400	S7
15	22933400	22933800	S8
15	22933800	22934000	S6
15	22934000	22934200	S1
15	22934200	22934400	S2
15	22934400	22935000	S1
15	22935000	22935200	S2
15	22935200	22935400	S3
15	22935400	22936600	S6
15	22936600	22939000	S8
15	22939000	22939800	S6
15	22939800	22940000	S4
15	22940000	22941800	S8
15	22941800	22942000	S7
15	22942000	22942600	S3
15	22942600	22942800	S2
15	22942800	22943200	S1
15	22943200	22943600	S6
15	22943600	22944400	S8
15	22944400	22945000	S6
15	22945000	22945400	S7
15	22945400	22945600	S3
15	22945600	22946400	S6
15	22946400	22949800	S8
15	22949800	22950000	S5
15	22950000	22950800	S8
15	22950800	22952400	S7
15	22952400	22957600	S8
15	22957600	22958600	S6
15	22958600	22961600	S8
15	22961600	22962000	S7
15	22962000	22964200	S8
15	22964200	22964400	S7
15	22964400	22964600	S3
15	22964600	22965200	S7
15	22965200	22971400	S8
15	22971400	22972000	S5
15	22972000	22973200	S8
15	22973200	22973600	S6
15	22973600	22978000	S8
15	22978000	22978200	S5
15	22978200	22979200	S8
15	22979200	22980200	S7
15	22980200	22980400	S6
15	22980400	22980800	S8
15	22980800	22981600	S6
15	22981600	22981800	S7
15	22981800	22982600	S6
15	22982600	22984400	S8
15	22984400	22984800	S7
15	22984800	22994400	S8
15	22994400	22994600	S5
15	22994600	23003000	S8
15	23003000	23003200	S5
15	23003200	23004000	S8
15	23004000	23004200	S3
15	23004200	23008400	S7
15	23008400	23008800	S3
15	23008800	23010600	S7
15	23010600	23011200	S3
15	23011200	23011800	S7
15	23011800	23012000	S3
15	23012000	23013200	S7
15	23013200	23013600	S3
15	23013600	23018000	S7
15	23018000	23018400	S3
15	23018400	23018800	S7
15	23018800	23034000	S8
15	23034000	23034200	S5
15	23034200	23036000	S8
15	23036000	23036200	S5
15	23036200	23042600	S8
15	23042600	23042800	S5
15	23042800	23051600	S8
15	23051600	23052400	S6
15	23052400	23071800	S8
15	23071800	23072000	S5
15	23072000	23082200	S8
15	23082200	23082600	S6
15	23082600	23085000	S8
15	23085000	23085200	S5
15	23085200	23093800	S8
15	23093800	23094000	S5
15	23094000	23098400	S8
15	23098400	23098800	S6
15	23098800	23100600	S8
15	23100600	23100800	S5
15	23100800	23108200	S8
15	23108200	23108600	S2
15	23108600	23116400	S8
15	23116400	23116600	S5
15	23116600	23140600	S8
15	23140600	23140800	S2
15	23140800	23141000	S6
15	23141000	23141200	S8
15	23141200	23141600	S2
15	23141600	23142400	S1
15	23142400	23142600	S2
15	23142600	23143000	S1
15	23143000	23143400	S2
15	23143400	23147800	S8
15	23147800	23148000	S5
15	23148000	23151000	S8
15	23151000	23151400	S7
15	23151400	23155600	S8
15	23155600	23155800	S6
15	23155800	23156000	S1
15	23156000	23156200	S2
15	23156200	23157200	S6
15	23157200	23162600	S8
15	23162600	23162800	S5
15	23162800	23165200	S8
15	23165200	23168400	S4
15	23168400	23169800	S8
15	23169800	23170000	S5
15	23170000	23171000	S8
15	23171000	23171800	S2
15	23171800	23173000	S8
15	23173000	23173200	S2
15	23173200	23173400	S1
15	23173400	23173600	S6
15	23173600	23175800	S8
15	23175800	23176200	S4
15	23176200	23176400	S6
15	23176400	23178000	S8
15	23178000	23178400	S6
15	23178400	23178600	S4
15	23178600	23179000	S6
15	23179000	23190600	S8
15	23190600	23190800	S4
15	23190800	23191000	S6
15	23191000	23193200	S8
15	23193200	23193600	S6
15	23193600	23193800	S2
15	23193800	23197000	S8
15	23197000	23197600	S7
15	23197600	23200200	S8
15	23200200	23200800	S5
15	23200800	23201200	S8
15	23201200	23202200	S6
15	23202200	23206600	S8
15	23206600	23207800	S7
15	23207800	23208200	S6
15	23208200	23209000	S7
15	23209000	23209200	S6
15	23209200	23210200	S8
15	23210200	23210400	S5
15	23210400	23219200	S8
15	23219200	23219600	S6
15	23219600	23221800	S8
15	23221800	23222200	S2
15	23222200	23222800	S1
15	23222800	23223400	S2
15	23223400	23224200	S6
15	23224200	23225600	S8
15	23225600	23227000	S6
15	23227000	23228000	S8
15	23228000	23228200	S5
15	23228200	23229600	S8
15	23229600	23230200	S2
15	23230200	23236600	S8
15	23236600	23237200	S6
15	23237200	23240400	S8
15	23240400	23240600	S3
15	23240600	23244800	S7
15	23244800	23245000	S3
15	23245000	23245200	S7
15	23245200	23247200	S8
15	23247200	23248200	S6
15	23248200	23249200	S8
15	23249200	23249400	S3
15	23249400	23249800	S1
15	23249800	23250600	S2
15	23250600	23250800	S1
15	23250800	23251200	S2
15	23251200	23251800	S8
15	23251800	23252200	S2
15	23252200	23252600	S1
15	23252600	23253400	S2
15	23253400	23254800	S8
15	23254800	23255200	S2
15	23255200	23256200	S8
15	23256200	23257000	S4
15	23257000	23257600	S6
15	23257600	23259000	S8
15	23259000	23259600	S6
15	23259600	23260400	S8
15	23260400	23261600	S6
15	23261600	23266800	S8
15	23266800	23267400	S2
15	23267400	23267800	S1
15	23267800	23268400	S2
15	23268400	23269200	S8
15	23269200	23269400	S5
15	23269400	23275400	S8
15	23275400	23276000	S6
15	23276000	23276800	S8
15	23276800	23277200	S6
15	23277200	23280200	S8
15	23280200	23280800	S6
15	23280800	23284400	S8
15	23284400	23285000	S6
15	23285000	23287200	S8
15	23287200	23287400	S2
15	23287400	23287800	S1
15	23287800	23288000	S6
15	23288000	23290200	S8
15	23290200	23290400	S5
15	23290400	23290800	S8
15	23290800	23291200	S6
15	23291200	23293400	S8
15	23293400	23293600	S5
15	23293600	23297600	S8
15	23297600	23298400	S5
15	23298400	23300600	S8
15	23300600	23301000	S6
15	23301000	23302600	S8
15	23302600	23302800	S6
15	23302800	23304600	S8
15	23304600	23304800	S6
15	23304800	23305000	S1
15	23305000	23306000	S2
15	23306000	23306400	S8
15	23306400	23307000	S2
15	23307000	23307200	S8
15	23307200	23307800	S6
15	23307800	23311800	S8
15	23311800	23312200	S6
15	23312200	23314800	S8
15	23314800	23315000	S5
15	23315000	23316400	S8
15	23316400	23316800	S5
15	23316800	23317800	S8
15	23317800	23318200	S6
15	23318200	23322000	S8
15	23322000	23322400	S2
15	23322400	23325600	S8
15	23325600	23326600	S2
15	23326600	23327000	S1
15	23327000	23327400	S2
15	23327400	23328000	S1
15	23328000	23328400	S2
15	23328400	23336000	S8
15	23336000	23336800	S2
15	23336800	23340400	S8
15	23340400	23340800	S2
15	23340800	23344000	S8
15	23344000	23344400	S2
15	23344400	23347000	S8
15	23347000	23347800	S2
15	23347800	23348800	S8
15	23348800	23349600	S2
15	23349600	23350000	S8
15	23350000	23350400	S2
15	23350400	23350600	S1
15	23350600	23350800	S6
15	23350800	23354000	S8
15	23354000	23354400	S5
15	23354400	23355200	S8
15	23355200	23356000	S7
15	23356000	23359000	S8
15	23359000	23359400	S5
15	23359400	23360400	S8
15	23360400	23360600	S5
15	23360600	23361800	S8
15	23361800	23362600	S7
15	23362600	23362800	S3
15	23362800	23365000	S7
15	23365000	23365200	S3
15	23365200	23366400	S7
15	23366400	23367200	S3
15	23367200	23368200	S7
15	23368200	23368600	S3
15	23368600	23369600	S7
15	23369600	23370000	S3
15	23370000	23370400	S1
15	23370400	23371000	S2
15	23371000	23373200	S6
15	23373200	23373400	S7
15	23373400	23373600	S3
15	23373600	23376600	S7
15	23376600	23377000	S8
15	23377000	23377200	S7
15	23377200	23379000	S8
15	23379000	23380200	S7
15	23380200	23380800	S6
15	23380800	23382600	S8
15	23382600	23383600	S2
15	23383600	23383800	S1
15	23383800	23384200	S2
15	23384200	23385800	S6
15	23385800	23386400	S2
15	23386400	23386600	S1
15	23386600	23387400	S2
15	23387400	23387800	S3
15	23387800	23392000	S8
15	23392000	23392200	S6
15	23392200	23392400	S8
15	23392400	23392800	S2
15	23392800	23393200	S1
15	23393200	23393600	S6
15	23393600	23396600	S8
15	23396600	23397400	S6
15	23397400	23399200	S8
15	23399200	23399600	S2
15	23399600	23399800	S1
15	23399800	23400000	S2
15	23400000	23400600	S8
15	23400600	23400800	S6
15	23400800	23401400	S1
15	23401400	23401800	S2
15	23401800	23402400	S1
15	23402400	23403600	S6
15	23403600	23403800	S8
15	23403800	23405800	S6
15	23405800	23406600	S8
15	23406600	23410400	S6
15	23410400	23411800	S8
15	23411800	23412000	S5
15	23412000	23412200	S8
15	23412200	23413200	S6
15	23413200	23414200	S8
15	23414200	23415200	S6
15	23415200	23418400	S8
15	23418400	23418600	S2
15	23418600	23418800	S1
15	23418800	23419000	S2
15	23419000	23419400	S8
15	23419400	23419600	S6
15	23419600	23419800	S8
15	23419800	23420200	S2
15	23420200	23424400	S8
15	23424400	23426400	S6
15	23426400	23432200	S8
15	23432200	23432600	S6
15	23432600	23435400	S8
15	23435400	23435800	S2
15	23435800	23436400	S1
15	23436400	23437000	S2
15	23437000	23438400	S8
15	23438400	23439000	S6
15	23439000	23440400	S8
15	23440400	23440800	S2
15	23440800	23444400	S8
15	23444400	23445000	S6
15	23445000	23448800	S8
15	23448800	23449000	S2
15	23449000	23449400	S1
15	23449400	23450200	S2
15	23450200	23458400	S8
15	23458400	23458800	S2
15	23458800	23459800	S8
15	23459800	23460200	S2
15	23460200	23460400	S1
15	23460400	23460800	S2
15	23460800	23461000	S1
15	23461000	23461400	S2
15	23461400	23461600	S6
15	23461600	23462200	S8
15	23462200	23462400	S5
15	23462400	23462600	S8
15	23462600	23464400	S6
15	23464400	23465000	S7
15	23465000	23466400	S8
15	23466400	23467000	S6
15	23467000	23474200	S8
15	23474200	23474800	S6
15	23474800	23475000	S8
15	23475000	23475400	S3
15	23475400	23475600	S2
15	23475600	23476200	S6
15	23476200	23476800	S2
15	23476800	23481000	S8
15	23481000	23482000	S6
15	23482000	23492400	S8
15	23492400	23493800	S6
15	23493800	23494000	S2
15	23494000	23494200	S8
15	23494200	23494400	S6
15	23494400	23494800	S8
15	23494800	23495200	S2
15	23495200	23496200	S6
15	23496200	23496400	S2
15	23496400	23496800	S6
15	23496800	23497000	S1
15	23497000	23497200	S2
15	23497200	23497600	S1
15	23497600	23497800	S2
15	23497800	23498800	S1
15	23498800	23499200	S2
15	23499200	23499400	S1
15	23499400	23500000	S4
15	23500000	23500600	S6
15	23500600	23501000	S4
15	23501000	23501400	S6
15	23501400	23503200	S8
15	23503200	23504600	S6
15	23504600	23506000	S8
15	23506000	23506600	S6
15	23506600	23506800	S3
15	23506800	23507600	S7
15	23507600	23507800	S3
15	23507800	23508200	S1
15	23508200	23509200	S2
15	23509200	23509800	S6
15	23509800	23510000	S8
15	23510000	23510200	S2
15	23510200	23510400	S8
15	23510400	23511400	S6
15	23511400	23513400	S8
15	23513400	23513800	S5
15	23513800	23514800	S8
15	23514800	23515000	S3
15	23515000	23519200	S7
15	23519200	23519600	S6
15	23519600	23521000	S7
15	23521000	23522200	S6
15	23522200	23522400	S8
15	23522400	23522800	S5
15	23522800	23523600	S8
15	23523600	23525600	S2
15	23525600	23525800	S8
15	23525800	23526000	S6
15	23526000	23527000	S8
15	23527000	23528200	S6
15	23528200	23530000	S8
15	23530000	23531000	S6
15	23531000	23541200	S8
15	23541200	23542400	S6
15	23542400	23543800	S8
15	23543800	23544200	S6
15	23544200	23546200	S8
15	23546200	23546600	S2
15	23546600	23547200	S1
15	23547200	23547800	S2
15	23547800	23548000	S1
15	23548000	23548200	S6
15	23548200	23548800	S8
15	23548800	23549000	S6
15	23549000	23550800	S4
15	23550800	23552800	S8
15	23552800	23553000	S5
15	23553000	23555200	S8
15	23555200	23555400	S6
15	23555400	23556000	S1
15	23556000	23557000	S2
15	23557000	23557200	S1
15	23557200	23557600	S2
15	23557600	23558200	S8
15	23558200	23559400	S6
15	23559400	23559800	S2
15	23559800	23564800	S8
15	23564800	23565200	S2
15	23565200	23568800	S8
15	23568800	23569000	S5
15	23569000	23573000	S8
15	23573000	23573400	S2
15	23573400	23576200	S8
15	23576200	23576600	S5
15	23576600	23577600	S8
15	23577600	23577800	S5
15	23577800	23583800	S8
16	0	600	S8
16	600	800	S5
16	800	22200	S8
16	22200	22600	S4
16	22600	23400	S8
16	23400	23600	S6
16	23600	23800	S5
16	23800	36200	S8
16	36200	36400	S5
16	36400	37400	S8
16	37400	37600	S5
16	37600	52200	S8
16	52200	52400	S5
16	52400	52800	S8
16	52800	53000	S6
16	53000	53200	S8
16	53200	53600	S7
16	53600	56000	S8
16	56000	56600	S6
16	56600	58200	S8
16	58200	58400	S5
16	58400	60200	S8
16	60200	60400	S5
16	60400	64400	S8
16	64400	65200	S2
16	65200	65400	S1
16	65400	65600	S6
16	65600	67800	S8
16	67800	68400	S6
16	68400	71400	S8
16	71400	72200	S6
16	72200	76800	S8
16	76800	77600	S6
16	77600	79200	S8
16	79200	79600	S2
16	79600	81400	S8
16	81400	82000	S2
16	82000	82600	S1
16	82600	83200	S2
16	83200	83600	S1
16	83600	84000	S2
16	84000	84200	S1
16	84200	84400	S6
16	84400	86400	S8
16	86400	87000	S6
16	87000	87600	S8
16	87600	88200	S2
16	88200	88800	S1
16	88800	89000	S2
16	89000	89400	S1
16	89400	90200	S2
16	90200	90400	S1
16	90400	90600	S2
16	90600	91800	S8
16	91800	92600	S2
16	92600	93800	S8
16	93800	94000	S6
16	94000	94400	S1
16	94400	98600	S8
16	98600	98800	S6
16	98800	99000	S1
16	99000	99600	S2
16	99600	105200	S8
16	105200	105400	S2
16	105400	105600	S1
16	105600	106400	S2
16	106400	107600	S8
16	107600	107800	S5
16	107800	112000	S8
16	112000	112400	S5
16	112400	112600	S6
16	112600	112800	S8
16	112800	113000	S6
16	113000	113400	S5
16	113400	114400	S8
16	114400	114600	S5
16	114600	115200	S8
16	115200	115600	S6
16	115600	116000	S8
16	116000	116400	S5
16	116400	117200	S8
16	117200	117800	S2
16	117800	118400	S1
16	118400	119200	S2
16	119200	120400	S6
16	120400	120600	S2
16	120600	120800	S8
16	120800	121000	S6
16	121000	125000	S8
16	125000	126200	S2
16	126200	126800	S1
16	126800	127200	S2
16	127200	128400	S6
16	128400	134200	S8
16	134200	134800	S6
16	134800	135200	S8
16	135200	135800	S2
16	135800	136000	S1
16	136000	136800	S2
16	136800	137200	S6
16	137200	137600	S8
16	137600	139000	S2
16	139000	139600	S1
16	139600	140000	S2
16	140000	144600	S8
16	144600	144800	S5
16	144800	145400	S8
16	145400	146400	S2
16	146400	146800	S1
16	146800	147800	S2
16	147800	148400	S1
16	148400	149400	S2
16	149400	155800	S8
16	155800	156400	S2
16	156400	156800	S1
16	156800	157000	S2
16	157000	157200	S1
16	157200	157800	S2
16	157800	167000	S8
16	167000	167400	S2
16	167400	167800	S1
16	167800	168400	S2
16	168400	168800	S1
16	168800	169200	S2
16	169200	171000	S8
16	171000	171600	S6
16	171600	173000	S8
16	173000	173400	S2
16	173400	174600	S8
16	174600	175000	S2
16	175000	175200	S1
16	175200	175600	S2
16	175600	179400	S8
16	179400	179800	S5
16	179800	181400	S8
16	181400	181600	S5
16	181600	182600	S8
16	182600	183200	S5
16	183200	183800	S8
16	183800	185200	S6
16	185200	186000	S8
16	186000	186400	S6
16	186400	187200	S8
16	187200	187400	S5
16	187400	190400	S8
16	190400	190800	S7
16	190800	192800	S8
16	192800	193200	S6
16	193200	196400	S8
16	196400	196600	S5
16	196600	197000	S8
16	197000	198800	S6
16	198800	199000	S7
16	199000	199800	S6
16	199800	203200	S8
16	203200	203600	S7
16	203600	208600	S8
16	208600	209000	S5
16	209000	216600	S8
16	216600	217200	S5
16	217200	224400	S8
16	224400	225000	S6
16	225000	227200	S8
16	227200	227600	S6
16	227600	227800	S2
16	227800	228400	S1
16	228400	228600	S2
16	228600	229400	S8
16	229400	230400	S7
16	230400	231400	S6
16	231400	232000	S7
16	232000	232200	S3
16	232200	232400	S2
16	232400	233000	S1
16	233000	233400	S2
16	233400	236000	S6
16	236000	237200	S8
16	237200	237600	S2
16	237600	242800	S8
16	242800	243200	S6
16	243200	244000	S8
16	244000	244800	S2
16	244800	245200	S1
16	245200	246200	S2
16	246200	248000	S8
16	248000	248400	S2
16	248400	249400	S8
16	249400	250200	S7
16	250200	250800	S3
16	250800	252600	S7
16	252600	253000	S3
16	253000	254200	S7
16	254200	254600	S3
16	254600	255000	S7
16	255000	255600	S3
16	255600	258000	S7
16	258000	262200	S8
16	262200	262600	S5
16	262600	285200	S8
16	285200	285600	S5
16	285600	294400	S8
16	294400	294800	S5
16	294800	302000	S8
16	302000	302600	S5
16	302600	316400	S8
16	316400	316600	S5
16	316600	319000	S8
16	319000	319400	S5
16	319400	319800	S8
16	319800	320000	S5
16	320000	336200	S8
16	336200	336400	S5
16	336400	343200	S8
16	343200	345600	S3
16	345600	350200	S8
16	350200	350400	S5
16	350400	353600	S8
16	353600	354000	S7
16	354000	355600	S8
16	355600	355800	S5
16	355800	356400	S8
16	356400	356600	S5
16	356600	357600	S8
16	357600	358000	S6
16	358000	358800	S8
16	358800	359400	S6
16	359400	359800	S8
16	359800	361800	S6
16	361800	362400	S2
16	362400	362800	S6
16	362800	363000	S2
16	363000	363400	S1
16	363400	363800	S2
16	363800	365400	S8
16	365400	367200	S2
16	367200	367400	S1
16	367400	367800	S2
16	367800	368200	S8
16	368200	369000	S2
16	369000	369400	S8
16	369400	369800	S6
16	369800	373400	S8
16	373400	374800	S6
16	374800	375400	S8
16	375400	375800	S2
16	375800	376000	S1
16	376000	376200	S6
16	376200	376800	S8
16	376800	377200	S2
16	377200	383400	S8
16	383400	383800	S3
16	383800	384800	S1
16	384800	385200	S2
16	385200	405800	S8
16	405800	406400	S5
16	406400	408400	S8
16	408400	408600	S7
16	408600	408800	S3
16	408800	409200	S2
16	409200	409600	S6
16	409600	410000	S2
16	410000	411000	S1
16	411000	411200	S2
16	411200	411800	S8
16	411800	412000	S5
16	412000	412600	S8
16	412600	412800	S5
16	412800	420200	S8
16	420200	420600	S2
16	420600	426400	S8
16	426400	427000	S4
16	427000	427200	S6
16	427200	428400	S2
16	428400	429200	S1
16	429200	430000	S2
16	430000	430200	S6
16	430200	433400	S8
16	433400	433800	S6
16	433800	434000	S8
16	434000	434600	S7
16	434600	438400	S8
16	438400	439000	S6
16	439000	439600	S8
16	439600	439800	S5
16	439800	462000	S8
16	462000	463400	S7
16	463400	475400	S8
16	475400	475800	S5
16	475800	483800	S8
16	483800	484200	S7
16	484200	486600	S8
16	486600	487000	S6
16	487000	487800	S8
16	487800	488200	S6
16	488200	491000	S8
16	491000	491600	S6
16	491600	492600	S8
16	492600	493400	S7
16	493400	493600	S6
16	493600	498200	S8
16	498200	498600	S5
16	498600	499800	S8
16	499800	500000	S6
16	500000	500400	S2
16	500400	500600	S3
16	500600	500800	S6
16	500800	504200	S8
16	504200	504800	S6
16	504800	505200	S7
16	505200	512200	S8
16	512200	512600	S5
16	512600	530200	S8
16	530200	530600	S6
16	530600	531400	S8
16	531400	531800	S6
16	531800	532800	S8
16	532800	533000	S2
16	533000	533200	S1
16	533200	533400	S2
16	533400	538800	S8
16	538800	539200	S2
16	539200	540200	S8
16	540200	540600	S6
16	540600	542400	S8
16	542400	542800	S6
16	542800	548000	S8
16	548000	548200	S6
16	548200	549600	S2
16	549600	550400	S1
16	550400	551000	S3
16	551000	551400	S7
16	551400	551800	S3
16	551800	552400	S7
16	552400	552600	S6
16	552600	576000	S8
16	576000	576400	S7
16	576400	578800	S8
16	578800	579400	S7
16	579400	582800	S8
16	582800	583800	S7
16	583800	587400	S8
16	587400	587600	S7
16	587600	588000	S3
16	588000	588400	S2
16	588400	588800	S1
16	588800	589000	S2
16	589000	590200	S8
16	590200	590400	S5
16	590400	590800	S8
16	590800	591200	S6
16	591200	594600	S8
16	594600	595000	S2
16	595000	595200	S1
16	595200	595400	S2
16	595400	595600	S3
16	595600	597400	S7
16	597400	597800	S6
16	597800	601200	S8
16	601200	601400	S5
16	601400	604000	S8
16	604000	604800	S6
16	604800	615600	S8
16	615600	616600	S6
16	616600	617400	S8
16	617400	618200	S7
16	618200	618400	S6
16	618400	618800	S8
16	618800	619000	S6
16	619000	624600	S8
16	624600	625400	S5
16	625400	634000	S8
16	634000	634400	S5
16	634400	636600	S8
16	636600	637000	S2
16	637000	637600	S8
16	637600	639000	S6
16	639000	639400	S8
16	639400	639800	S2
16	639800	640600	S1
16	640600	640800	S2
16	640800	642200	S8
16	642200	642400	S5
16	642400	642600	S8
16	642600	643000	S6
16	643000	643800	S8
16	643800	645000	S2
16	645000	645200	S1
16	645200	645600	S2
16	645600	646000	S1
16	646000	646800	S2
16	646800	647600	S6
16	647600	647800	S8
16	647800	648400	S6
16	648400	650000	S8
16	650000	650400	S6
16	650400	651600	S8
16	651600	651800	S5
16	651800	652600	S8
16	652600	653000	S2
16	653000	653400	S1
16	653400	654200	S2
16	654200	654600	S8
16	654600	655200	S2
16	655200	655600	S6
16	655600	656600	S8
16	656600	657000	S2
16	657000	660600	S8
16	660600	661200	S6
16	661200	663800	S8
16	663800	664000	S5
16	664000	668600	S8
16	668600	669400	S6
16	669400	677800	S8
16	677800	679600	S6
16	679600	680000	S8
16	680000	680200	S2
16	680200	680800	S1
16	680800	681000	S2
16	681000	682000	S1
16	682000	683000	S2
16	683000	685000	S8
16	685000	685400	S5
16	685400	685800	S8
16	685800	686600	S5
16	686600	687200	S8
16	687200	687400	S2
16	687400	687800	S3
16	687800	688600	S7
16	688600	689600	S6
16	689600	694400	S8
16	694400	695000	S6
16	695000	696200	S8
16	696200	696400	S5
16	696400	697400	S8
16	697400	699200	S6
16	699200	699400	S8
16	699400	700800	S2
16	700800	702600	S8
16	702600	702800	S3
16	702800	704000	S7
16	704000	704200	S3
16	704200	704800	S8
16	704800	705600	S5
16	705600	710400	S8
16	710400	711000	S6
16	711000	712000	S8
16	712000	712600	S2
16	712600	712800	S1
16	712800	713200	S2
16	713200	713400	S1
16	713400	713600	S2
16	713600	714400	S3
16	714400	714600	S2
16	714600	715000	S1
16	715000	715400	S6
16	715400	716000	S2
16	716000	716400	S8
16	716400	716800	S6
16	716800	718400	S8
16	718400	718600	S5
16	718600	721600	S8
16	721600	722200	S5
16	722200	726400	S8
16	726400	726800	S5
16	726800	728200	S8
16	728200	728600	S6
16	728600	729200	S8
16	729200	729400	S5
16	729400	730400	S8
16	730400	730600	S2
16	730600	730800	S1
16	730800	731800	S2
16	731800	732200	S8
16	732200	732800	S2
16	732800	734200	S8
16	734200	734400	S5
16	734400	737000	S8
16	737000	737400	S2
16	737400	741200	S8
16	741200	741600	S6
16	741600	744200	S7
16	744200	744600	S3
16	744600	746400	S7
16	746400	746600	S3
16	746600	747400	S7
16	747400	747600	S3
16	747600	752800	S8
16	752800	753000	S5
16	753000	757600	S8
16	757600	758000	S6
16	758000	759000	S8
16	759000	759200	S7
16	759200	760000	S3
16	760000	760200	S2
16	760200	764800	S8
16	764800	765400	S6
16	765400	765600	S8
16	765600	767000	S6
16	767000	767600	S8
16	767600	768000	S6
16	768000	768800	S8
16	768800	770000	S2
16	770000	770400	S1
16	770400	770800	S2
16	770800	771000	S3
16	771000	771600	S7
16	771600	771800	S3
16	771800	772200	S2
16	772200	773000	S1
16	773000	773600	S2
16	773600	775400	S8
16	775400	776000	S6
16	776000	779800	S8
16	779800	780000	S2
16	780000	780200	S1
16	780200	780800	S2
16	780800	781400	S6
16	781400	784600	S8
16	784600	785400	S2
16	785400	785800	S1
16	785800	786000	S2
16	786000	786600	S8
16	786600	787000	S6
16	787000	787400	S8
16	787400	788000	S2
16	788000	788200	S1
16	788200	789200	S2
16	789200	789600	S8
16	789600	790200	S6
16	790200	790600	S8
16	790600	790800	S5
16	790800	793200	S8
16	793200	793800	S6
16	793800	794000	S2
16	794000	794400	S8
16	794400	794800	S2
16	794800	797600	S8
16	797600	798000	S6
16	798000	799400	S8
16	799400	799800	S6
16	799800	801200	S8
16	801200	801600	S6
16	801600	806400	S8
16	806400	807000	S3
16	807000	807200	S8
16	807200	807400	S6
16	807400	807600	S7
16	807600	808200	S3
16	808200	808600	S7
16	808600	808800	S6
16	808800	809400	S7
16	809400	809600	S3
16	809600	810400	S7
16	810400	810600	S3
16	810600	816600	S7
16	816600	816800	S6
16	816800	817200	S8
16	817200	818000	S2
16	818000	819000	S1
16	819000	819600	S2
16	819600	820200	S6
16	820200	822800	S8
16	822800	823200	S2
16	823200	825800	S8
16	825800	826800	S6
16	826800	827000	S1
16	827000	827400	S2
16	827400	827800	S1
16	827800	828800	S2
16	828800	831200	S8
16	831200	831600	S6
16	831600	835000	S8
16	835000	835400	S6
16	835400	845600	S8
16	845600	846000	S5
16	846000	847000	S8
16	847000	847200	S5
16	847200	855800	S8
16	855800	856200	S2
16	856200	856400	S1
16	856400	856600	S2
16	856600	857000	S1
16	857000	857800	S2
16	857800	860400	S8
16	860400	861200	S6
16	861200	864800	S8
16	864800	865000	S3
16	865000	865800	S7
16	865800	868600	S8
16	868600	869000	S7
16	869000	870400	S8
16	870400	870800	S5
16	870800	871400	S8
16	871400	873800	S7
16	873800	874200	S3
16	874200	879200	S8
16	879200	879600	S7
16	879600	879800	S3
16	879800	880000	S7
16	880000	880800	S8
16	880800	881000	S5
16	881000	882200	S8
16	882200	883600	S6
16	883600	884600	S8
16	884600	885000	S5
16	885000	885600	S8
16	885600	885800	S5
16	885800	891000	S8
16	891000	891200	S6
16	891200	891400	S8
16	891400	892200	S2
16	892200	892400	S6
16	892400	894200	S8
16	894200	895200	S6
16	895200	896400	S8
16	896400	896600	S2
16	896600	896800	S1
16	896800	897000	S6
16	897000	902000	S8
16	902000	902200	S5
16	902200	902800	S8
16	902800	903200	S7
16	903200	903800	S8
16	903800	904200	S2
16	904200	904400	S1
16	904400	904800	S6
16	904800	905400	S3
16	905400	905600	S2
16	905600	906000	S6
16	906000	906800	S1
16	906800	907000	S3
16	907000	907400	S7
16	907400	908000	S3
16	908000	908200	S2
16	908200	908800	S8
16	908800	909600	S6
16	909600	910000	S2
16	910000	910400	S8
16	910400	911200	S6
16	911200	912000	S8
16	912000	912600	S2
16	912600	913800	S8
16	913800	914200	S2
16	914200	915400	S8
16	915400	915800	S2
16	915800	916000	S1
16	916000	916400	S2
16	916400	916600	S1
16	916600	917600	S4
16	917600	918600	S8
16	918600	919000	S5
16	919000	921800	S8
16	921800	922000	S5
16	922000	923800	S8
16	923800	924200	S2
16	924200	924400	S1
16	924400	925000	S2
16	925000	925600	S3
16	925600	927600	S8
16	927600	928600	S7
16	928600	929600	S8
16	929600	929800	S7
16	929800	930000	S8
16	930000	930600	S6
16	930600	931000	S7
16	931000	931200	S3
16	931200	932200	S8
16	932200	932800	S5
16	932800	942200	S8
16	942200	945000	S6
16	945000	946000	S8
16	946000	946400	S6
16	946400	948200	S8
16	948200	948600	S6
16	948600	948800	S4
16	948800	949400	S6
16	949400	949600	S8
16	949600	950200	S6
16	950200	951000	S8
16	951000	951400	S6
16	951400	953000	S8
16	953000	953400	S6
16	953400	955400	S8
16	955400	955800	S2
16	955800	956600	S8
16	956600	957200	S6
16	957200	958800	S8
16	958800	959200	S2
16	959200	959600	S8
16	959600	960200	S2
16	960200	960600	S6
16	960600	961400	S4
16	961400	964400	S8
16	964400	964600	S2
16	964600	964800	S1
16	964800	965200	S2
16	965200	965400	S1
16	965400	965800	S2
16	965800	969200	S8
16	969200	970600	S2
16	970600	971200	S1
16	971200	971600	S6
16	971600	972600	S2
16	972600	974400	S8
16	974400	974600	S5
16	974600	975400	S8
16	975400	975600	S6
16	975600	976000	S8
16	976000	976200	S6
16	976200	976600	S8
16	976600	976800	S6
16	976800	978800	S8
16	978800	979200	S6
16	979200	980200	S2
16	980200	980800	S1
16	980800	981200	S3
16	981200	981400	S8
16	981400	981600	S2
16	981600	983600	S8
16	983600	984200	S2
16	984200	985600	S8
16	985600	985800	S5
16	985800	988400	S8
16	988400	988800	S6
16	988800	989400	S5
16	989400	991000	S8
16	991000	991200	S5
16	991200	994000	S8
16	994000	994200	S5
16	994200	994800	S8
16	994800	995200	S2
16	995200	999200	S8
16	999200	1000400	S2
16	1000400	1000800	S1
16	1000800	1001200	S2
16	1001200	1002800	S8
16	1002800	1003200	S2
16	1003200	1003600	S6
16	1003600	1003800	S2
16	1003800	1004800	S8
16	1004800	1005000	S5
16	1005000	1005400	S8
16	1005400	1006200	S6
16	1006200	1006600	S2
16	1006600	1007000	S1
16	1007000	1007400	S2
16	1007400	1007800	S1
16	1007800	1008000	S2
16	1008000	1008600	S6
16	1008600	1009000	S8
16	1009000	1009600	S2
16	1009600	1009800	S8
16	1009800	1010200	S6
16	1010200	1011000	S8
16	1011000	1011600	S2
16	1011600	1012200	S6
16	1012200	1013600	S2
16	1013600	1014600	S6
16	1014600	1014800	S7
16	1014800	1015200	S3
16	1015200	1016000	S2
16	1016000	1016200	S6
16	1016200	1016600	S1
16	1016600	1017400	S2
16	1017400	1018200	S8
16	1018200	1018800	S2
16	1018800	1019000	S1
16	1019000	1019600	S6
16	1019600	1021000	S2
16	1021000	1021200	S6
16	1021200	1021800	S1
16	1021800	1022400	S2
16	1022400	1023600	S8
16	1023600	1024600	S6
16	1024600	1024800	S8
16	1024800	1025400	S6
16	1025400	1027600	S8
16	1027600	1028400	S6
16	1028400	1029200	S8
16	1029200	1029800	S2
16	1029800	1030800	S1
16	1030800	1031000	S2
16	1031000	1031400	S8
16	1031400	1031800	S7
16	1031800	1034200	S8
16	1034200	1034600	S7
16	1034600	1035600	S8
16	1035600	1036200	S5
16	1036200	1037200	S8
16	1037200	1037400	S7
16	1037400	1037800	S3
16	1037800	1039000	S7
16	1039000	1039200	S3
16	1039200	1040200	S8
16	1040200	1040400	S3
16	1040400	1043400	S7
16	1043400	1043600	S3
16	1043600	1047000	S7
16	1047000	1047400	S3
16	1047400	1047800	S7
16	1047800	1048200	S6
16	1048200	1049000	S7
16	1049000	1049400	S3
16	1049400	1049800	S6
16	1049800	1050800	S1
16	1050800	1051600	S3
16	1051600	1052400	S7
16	1052400	1053200	S3
16	1053200	1054000	S7
16	1054000	1054200	S3
16	1054200	1055600	S7
16	1055600	1055800	S8
16	1055800	1056200	S5
16	1056200	1058000	S8
16	1058000	1058200	S5
16	1058200	1059400	S8
16	1059400	1059800	S5
16	1059800	1064000	S8
16	1064000	1064400	S2
16	1064400	1066000	S8
16	1066000	1066200	S5
16	1066200	1067600	S8
16	1067600	1068400	S2
16	1068400	1068800	S1
16	1068800	1069800	S2
16	1069800	1070000	S8
16	1070000	1070200	S6
16	1070200	1073000	S8
16	1073000	1074200	S6
16	1074200	1076200	S8
16	1076200	1076400	S7
16	1076400	1076800	S3
16	1076800	1080000	S7
16	1080000	1080400	S3
16	1080400	1082400	S7
16	1082400	1083200	S8
16	1083200	1083400	S5
16	1083400	1083600	S8
16	1083600	1084800	S6
16	1084800	1086200	S8
16	1086200	1086800	S5
16	1086800	1094000	S8
16	1094000	1094400	S7
16	1094400	1100600	S8
16	1100600	1100800	S5
16	1100800	1102600	S8
16	1102600	1102800	S5
16	1102800	1105200	S8
16	1105200	1107000	S6
16	1107000	1107200	S1
16	1107200	1107800	S2
16	1107800	1108200	S1
16	1108200	1109600	S2
16	1109600	1110800	S8
16	1110800	1111600	S2
16	1111600	1112600	S1
16	1112600	1113600	S2
16	1113600	1118000	S8
16	1118000	1118400	S7
16	1118400	1119000	S3
16	1119000	1119600	S8
16	1119600	1120200	S2
16	1120200	1121600	S8
16	1121600	1122400	S2
16	1122400	1122600	S1
16	1122600	1123600	S2
16	1123600	1124400	S6
16	1124400	1124600	S8
16	1124600	1124800	S7
16	1124800	1125200	S8
16	1125200	1126000	S6
16	1126000	1127000	S8
16	1127000	1127400	S5
16	1127400	1130400	S8
16	1130400	1130800	S2
16	1130800	1131000	S1
16	1131000	1131200	S2
16	1131200	1131600	S1
16	1131600	1132200	S2
16	1132200	1132600	S8
16	1132600	1132800	S6
16	1132800	1133400	S2
16	1133400	1134200	S1
16	1134200	1134800	S2
16	1134800	1135000	S1
16	1135000	1135800	S2
16	1135800	1136800	S1
16	1136800	1137000	S6
16	1137000	1137200	S4
16	1137200	1138200	S6
16	1138200	1138800	S4
16	1138800	1140400	S6
16	1140400	1142000	S8
16	1142000	1142400	S6
16	1142400	1151200	S8
16	1151200	1151600	S5
16	1151600	1155600	S8
16	1155600	1156200	S5
16	1156200	1166800	S8
16	1166800	1167800	S7
16	1167800	1168800	S8
16	1168800	1169000	S7
16	1169000	1169200	S5
16	1169200	1169400	S7
16	1169400	1170400	S8
16	1170400	1170800	S7
16	1170800	1173200	S8
16	1173200	1173400	S5
16	1173400	1177000	S8
16	1177000	1177400	S3
16	1177400	1179600	S7
16	1179600	1180000	S6
16	1180000	1182200	S7
16	1182200	1192000	S8
16	1192000	1192200	S5
16	1192200	1197600	S8
16	1197600	1198000	S5
16	1198000	1201800	S8
16	1201800	1202200	S5
16	1202200	1209600	S8
16	1209600	1210000	S5
16	1210000	1217600	S8
16	1217600	1217800	S5
16	1217800	1226800	S8
16	1226800	1227200	S7
16	1227200	1227400	S8
16	1227400	1227600	S6
16	1227600	1238600	S8
16	1238600	1238800	S5
16	1238800	1254400	S8
16	1254400	1254800	S5
16	1254800	1255600	S8
16	1255600	1255800	S5
16	1255800	1257400	S8
16	1257400	1258000	S5
16	1258000	1260200	S8
16	1260200	1260600	S5
16	1260600	1261200	S8
16	1261200	1261400	S7
16	1261400	1262400	S8
16	1262400	1264200	S7
16	1264200	1265400	S8
16	1265400	1265800	S6
16	1265800	1270400	S8
16	1270400	1270600	S5
16	1270600	1270800	S8
16	1270800	1271000	S5
16	1271000	1281200	S8
16	1281200	1283600	S7
16	1283600	1284200	S6
16	1284200	1292800	S8
16	1292800	1294400	S7
16	1294400	1296600	S8
16	1296600	1297000	S7
16	1297000	1302000	S8
16	1302000	1302200	S5
16	1302200	1304400	S8
16	1304400	1304800	S5
16	1304800	1309600	S8
16	1309600	1310800	S7
16	1310800	1311000	S3
16	1311000	1313000	S8
16	1313000	1313400	S6
16	1313400	1315200	S8
16	1315200	1315800	S5
16	1315800	1319800	S8
16	1319800	1320000	S3
16	1320000	1320600	S7
16	1320600	1324600	S8
16	1324600	1325000	S6
16	1325000	1325600	S7
16	1325600	1330200	S8
16	1330200	1330600	S5
16	1330600	1336400	S8
16	1336400	1341200	S7
16	1341200	1343000	S8
16	1343000	1343600	S5
16	1343600	1348400	S8
16	1348400	1348600	S5
16	1348600	1352800	S8
16	1352800	1353400	S6
16	1353400	1355200	S8
16	1355200	1355600	S5
16	1355600	1357000	S8
16	1357000	1357400	S6
16	1357400	1358400	S8
16	1358400	1358600	S5
16	1358600	1359600	S8
16	1359600	1361000	S7
16	1361000	1361200	S3
16	1361200	1366200	S8
16	1366200	1370200	S7
16	1370200	1370400	S3
16	1370400	1371200	S7
16	1371200	1371400	S6
16	1371400	1372400	S8
16	1372400	1372600	S3
16	1372600	1375400	S7
16	1375400	1375600	S8
16	1375600	1376000	S2
16	1376000	1376600	S1
16	1376600	1377200	S2
16	1377200	1380400	S8
16	1380400	1381000	S5
16	1381000	1384400	S8
16	1384400	1384800	S6
16	1384800	1388800	S8
16	1388800	1389200	S2
16	1389200	1389600	S1
16	1389600	1390000	S2
16	1390000	1390200	S8
16	1390200	1390400	S6
16	1390400	1390800	S8
16	1390800	1392400	S7
16	1392400	1393000	S8
16	1393000	1393800	S6
16	1393800	1395600	S8
16	1395600	1396000	S5
16	1396000	1397800	S8
16	1397800	1398000	S2
16	1398000	1398400	S5
16	1398400	1399000	S2
16	1399000	1399200	S3
16	1399200	1399600	S7
16	1399600	1400000	S3
16	1400000	1401600	S8
16	1401600	1402000	S5
16	1402000	1402200	S8
16	1402200	1403000	S6
16	1403000	1403400	S3
16	1403400	1405600	S8
16	1405600	1406000	S2
16	1406000	1406400	S3
16	1406400	1406800	S2
16	1406800	1407200	S1
16	1407200	1408200	S2
16	1408200	1408600	S8
16	1408600	1409000	S6
16	1409000	1409200	S2
16	1409200	1409400	S8
16	1409400	1409600	S6
16	1409600	1410400	S8
16	1410400	1411000	S6
16	1411000	1412800	S8
16	1412800	1413000	S6
16	1413000	1413200	S8
16	1413200	1413600	S7
16	1413600	1414000	S3
16	1414000	1414200	S7
16	1414200	1419600	S8
16	1419600	1420000	S7
16	1420000	1422000	S8
16	1422000	1422200	S6
16	1422200	1426200	S7
16	1426200	1434800	S8
16	1434800	1435400	S6
16	1435400	1436200	S7
16	1436200	1436800	S6
16	1436800	1439000	S7
16	1439000	1439400	S6
16	1439400	1439600	S8
16	1439600	1440400	S6
16	1440400	1441200	S8
16	1441200	1441400	S5
16	1441400	1443600	S8
16	1443600	1444600	S6
16	1444600	1445800	S8
16	1445800	1446000	S6
16	1446000	1446400	S8
16	1446400	1446600	S6
16	1446600	1446800	S8
16	1446800	1447000	S7
16	1447000	1447200	S3
16	1447200	1449200	S7
16	1449200	1449400	S3
16	1449400	1450400	S7
16	1450400	1450800	S3
16	1450800	1451000	S7
16	1451000	1452200	S8
16	1452200	1452600	S6
16	1452600	1453000	S8
16	1453000	1453200	S7
16	1453200	1453400	S8
16	1453400	1454600	S6
16	1454600	1455800	S8
16	1455800	1456200	S6
16	1456200	1462000	S8
16	1462000	1462400	S6
16	1462400	1464200	S4
16	1464200	1464400	S6
16	1464400	1464800	S8
16	1464800	1465600	S2
16	1465600	1466400	S1
16	1466400	1467000	S2
16	1467000	1467600	S1
16	1467600	1469200	S2
16	1469200	1469400	S8
16	1469400	1469600	S6
16	1469600	1470200	S8
16	1470200	1470400	S6
16	1470400	1471000	S8
16	1471000	1473600	S4
16	1473600	1474200	S8
16	1474200	1474400	S5
16	1474400	1476000	S8
16	1476000	1476200	S5
16	1476200	1476400	S8
16	1476400	1478600	S6
16	1478600	1481000	S8
16	1481000	1482200	S2
16	1482200	1482400	S1
16	1482400	1483400	S2
16	1483400	1483600	S1
16	1483600	1484200	S2
16	1484200	1484400	S1
16	1484400	1484600	S2
16	1484600	1485600	S8
16	1485600	1486400	S6
16	1486400	1488000	S8
16	1488000	1488400	S2
16	1488400	1489200	S8
16	1489200	1489600	S2
16	1489600	1490800	S8
16	1490800	1491200	S5
16	1491200	1494800	S8
16	1494800	1495200	S2
16	1495200	1499600	S8
16	1499600	1500200	S2
16	1500200	1506000	S8
16	1506000	1506600	S5
16	1506600	1508800	S8
16	1508800	1509200	S7
16	1509200	1512400	S8
16	1512400	1512800	S6
16	1512800	1514400	S8
16	1514400	1514600	S5
16	1514600	1521200	S8
16	1521200	1521600	S7
16	1521600	1524400	S8
16	1524400	1524600	S5
16	1524600	1527800	S8
16	1527800	1528000	S6
16	1528000	1528400	S8
16	1528400	1528600	S6
16	1528600	1529000	S8
16	1529000	1529200	S6
16	1529200	1531600	S8
16	1531600	1532400	S5
16	1532400	1535600	S8
16	1535600	1535800	S6
16	1535800	1537000	S7
16	1537000	1553000	S8
16	1553000	1553400	S5
16	1553400	1557400	S8
16	1557400	1557800	S3
16	1557800	1559000	S7
16	1559000	1563800	S8
16	1563800	1564200	S5
16	1564200	1579400	S8
16	1579400	1579600	S5
16	1579600	1582600	S8
16	1582600	1583000	S5
16	1583000	1586600	S8
16	1586600	1587000	S5
16	1587000	1588400	S8
16	1588400	1588600	S7
16	1588600	1589200	S3
16	1589200	1589400	S7
16	1589400	1590200	S8
16	1590200	1590600	S6
16	1590600	1590800	S1
16	1590800	1591200	S3
16	1591200	1591400	S7
16	1591400	1594400	S8
16	1594400	1597600	S7
16	1597600	1601400	S8
16	1601400	1602400	S7
16	1602400	1604200	S8
16	1604200	1604600	S5
16	1604600	1608000	S8
16	1608000	1608400	S2
16	1608400	1608600	S3
16	1608600	1609400	S7
16	1609400	1610400	S3
16	1610400	1610600	S2
16	1610600	1611200	S6
16	1611200	1612800	S8
16	1612800	1614600	S7
16	1614600	1615400	S3
16	1615400	1619200	S7
16	1619200	1620200	S3
16	1620200	1620400	S7
16	1620400	1621400	S8
16	1621400	1621600	S7
16	1621600	1621800	S5
16	1621800	1622000	S3
16	1622000	1625600	S8
16	1625600	1626000	S7
16	1626000	1626800	S8
16	1626800	1627200	S5
16	1627200	1627400	S7
16	1627400	1632200	S8
16	1632200	1634600	S7
16	1634600	1635400	S8
16	1635400	1635800	S5
16	1635800	1637000	S8
16	1637000	1637200	S5
16	1637200	1639000	S8
16	1639000	1639200	S5
16	1639200	1639400	S3
16	1639400	1639600	S7
16	1639600	1640400	S8
16	1640400	1640800	S7
16	1640800	1641000	S3
16	1641000	1641800	S7
16	1641800	1643600	S8
16	1643600	1646600	S7
16	1646600	1646800	S3
16	1646800	1648200	S7
16	1648200	1654400	S8
16	1654400	1654600	S5
16	1654600	1661400	S8
16	1661400	1661800	S6
16	1661800	1663000	S8
16	1663000	1663200	S6
16	1663200	1663600	S1
16	1663600	1663800	S2
16	1663800	1664400	S1
16	1664400	1664600	S2
16	1664600	1665200	S3
16	1665200	1665400	S2
16	1665400	1665800	S6
16	1665800	1666000	S4
16	1666000	1668800	S8
16	1668800	1669200	S5
16	1669200	1669400	S8
16	1669400	1670000	S6
16	1670000	1670400	S2
16	1670400	1671400	S8
16	1671400	1671800	S2
16	1671800	1673400	S8
16	1673400	1673800	S3
16	1673800	1674000	S2
16	1674000	1674800	S1
16	1674800	1676000	S2
16	1676000	1677600	S1
16	1677600	1678200	S2
16	1678200	1681600	S8
16	1681600	1682400	S2
16	1682400	1683000	S1
16	1683000	1683200	S2
16	1683200	1683800	S3
16	1683800	1684400	S7
16	1684400	1684600	S3
16	1684600	1687400	S7
16	1687400	1687600	S3
16	1687600	1690200	S7
16	1690200	1690400	S3
16	1690400	1697200	S7
16	1697200	1697400	S3
16	1697400	1698800	S7
16	1698800	1701000	S8
16	1701000	1703000	S7
16	1703000	1703200	S3
16	1703200	1704200	S7
16	1704200	1704400	S3
16	1704400	1705600	S7
16	1705600	1705800	S3
16	1705800	1706400	S7
16	1706400	1706600	S8
16	1706600	1706800	S6
16	1706800	1708000	S8
16	1708000	1708200	S5
16	1708200	1710400	S8
16	1710400	1711400	S7
16	1711400	1714200	S8
16	1714200	1714400	S5
16	1714400	1715400	S8
16	1715400	1715800	S5
16	1715800	1716800	S8
16	1716800	1717000	S5
16	1717000	1717800	S8
16	1717800	1719200	S7
16	1719200	1719800	S3
16	1719800	1720000	S7
16	1720000	1720600	S6
16	1720600	1720800	S8
16	1720800	1721000	S7
16	1721000	1721200	S3
16	1721200	1721400	S7
16	1721400	1726800	S8
16	1726800	1727400	S4
16	1727400	1728400	S6
16	1728400	1728600	S8
16	1728600	1728800	S7
16	1728800	1729000	S3
16	1729000	1731200	S7
16	1731200	1732000	S8
16	1732000	1732200	S6
16	1732200	1732600	S7
16	1732600	1732800	S3
16	1732800	1735600	S7
16	1735600	1735800	S3
16	1735800	1742400	S7
16	1742400	1744000	S8
16	1744000	1744200	S5
16	1744200	1744400	S8
16	1744400	1748800	S7
16	1748800	1749000	S3
16	1749000	1749600	S7
16	1749600	1758200	S8
16	1758200	1758600	S6
16	1758600	1758800	S1
16	1758800	1759000	S2
16	1759000	1759600	S3
16	1759600	1760400	S7
16	1760400	1761000	S3
16	1761000	1767800	S8
16	1767800	1770000	S7
16	1770000	1774800	S8
16	1774800	1775200	S6
16	1775200	1776200	S8
16	1776200	1776800	S5
16	1776800	1778000	S8
16	1778000	1778600	S6
16	1778600	1782200	S8
16	1782200	1782600	S5
16	1782600	1783600	S8
16	1783600	1783800	S5
16	1783800	1784800	S8
16	1784800	1785400	S7
16	1785400	1792600	S8
16	1792600	1793000	S6
16	1793000	1797200	S8
16	1797200	1798000	S6
16	1798000	1802600	S8
16	1802600	1803000	S5
16	1803000	1803400	S8
16	1803400	1803800	S7
16	1803800	1808000	S8
16	1808000	1809400	S7
16	1809400	1812200	S8
16	1812200	1812400	S5
16	1812400	1817800	S8
16	1817800	1818400	S5
16	1818400	1819200	S8
16	1819200	1819400	S5
16	1819400	1821400	S8
16	1821400	1821600	S5
16	1821600	1822800	S8
16	1822800	1823000	S5
16	1823000	1824200	S8
16	1824200	1824600	S5
16	1824600	1825600	S8
16	1825600	1825800	S5
16	1825800	1836000	S8
16	1836000	1836600	S5
16	1836600	1837800	S8
16	1837800	1838400	S5
16	1838400	1841400	S8
16	1841400	1841800	S5
16	1841800	1844600	S8
16	1844600	1845000	S5
16	1845000	1847000	S8
16	1847000	1847400	S5
16	1847400	1852600	S8
16	1852600	1852800	S5
16	1852800	1853600	S8
16	1853600	1855000	S7
16	1855000	1855400	S3
16	1855400	1855600	S7
16	1855600	1856200	S3
16	1856200	1856800	S7
16	1856800	1857200	S3
16	1857200	1863400	S8
16	1863400	1863600	S5
16	1863600	1866200	S8
16	1866200	1866600	S6
16	1866600	1871000	S8
16	1871000	1871400	S5
16	1871400	1877200	S8
16	1877200	1877600	S6
16	1877600	1879600	S8
16	1879600	1879800	S6
16	1879800	1880000	S8
16	1880000	1880400	S3
16	1880400	1880800	S7
16	1880800	1886200	S8
16	1886200	1886600	S6
16	1886600	1887400	S8
16	1887400	1888000	S6
16	1888000	1898200	S8
16	1898200	1898400	S5
16	1898400	1899800	S8
16	1899800	1900400	S6
16	1900400	1901400	S8
16	1901400	1901800	S5
16	1901800	1903400	S8
16	1903400	1903800	S5
16	1903800	1907600	S8
16	1907600	1908000	S7
16	1908000	1908600	S8
16	1908600	1908800	S5
16	1908800	1911000	S8
16	1911000	1911400	S5
16	1911400	1912400	S8
16	1912400	1912600	S5
16	1912600	1913000	S8
16	1913000	1913200	S6
16	1913200	1915400	S7
16	1915400	1915600	S6
16	1915600	1915800	S8
16	1915800	1916200	S5
16	1916200	1916600	S8
16	1916600	1917000	S5
16	1917000	1920200	S8
16	1920200	1920400	S3
16	1920400	1922400	S7
16	1922400	1926200	S8
16	1926200	1926400	S6
16	1926400	1926600	S8
16	1926600	1927000	S6
16	1927000	1928400	S7
16	1928400	1929400	S8
16	1929400	1929600	S5
16	1929600	1933600	S8
16	1933600	1934400	S5
16	1934400	1935400	S8
16	1935400	1935600	S5
16	1935600	1939800	S8
16	1939800	1940000	S5
16	1940000	1940400	S8
16	1940400	1940800	S5
16	1940800	1941600	S8
16	1941600	1942000	S5
16	1942000	1945400	S8
16	1945400	1945600	S5
16	1945600	1948000	S8
16	1948000	1948800	S6
16	1948800	1949600	S7
16	1949600	1949800	S6
16	1949800	1950400	S8
16	1950400	1950800	S5
16	1950800	1954800	S8
16	1954800	1955000	S7
16	1955000	1955400	S6
16	1955400	1955800	S7
16	1955800	1956000	S3
16	1956000	1956400	S7
16	1956400	1956600	S6
16	1956600	1957400	S8
16	1957400	1957800	S5
16	1957800	1959800	S8
16	1959800	1960000	S5
16	1960000	1961200	S8
16	1961200	1961400	S5
16	1961400	1964200	S8
16	1964200	1964600	S2
16	1964600	1965600	S8
16	1965600	1966000	S5
16	1966000	1967800	S8
16	1967800	1968000	S5
16	1968000	1968400	S8
16	1968400	1968600	S5
16	1968600	1970600	S8
16	1970600	1971000	S5
16	1971000	1975200	S8
16	1975200	1975600	S5
16	1975600	1977000	S8
16	1977000	1977200	S5
16	1977200	1978200	S8
16	1978200	1978600	S6
16	1978600	1987600	S8
16	1987600	1988200	S5
16	1988200	1989800	S8
16	1989800	1990000	S5
16	1990000	1991800	S8
16	1991800	1992000	S7
16	1992000	1992200	S3
16	1992200	1996200	S7
16	1996200	1996600	S3
16	1996600	1997200	S2
16	1997200	1997600	S6
16	1997600	1998000	S2
16	1998000	1998200	S8
16	1998200	1998400	S6
16	1998400	1999000	S8
16	1999000	1999400	S2
16	1999400	1999800	S1
16	1999800	2000000	S2
16	2000000	2000200	S1
16	2000200	2000400	S2
16	2000400	2002200	S8
16	2002200	2004200	S6
16	2004200	2006400	S8
16	2006400	2006600	S6
16	2006600	2007200	S7
16	2007200	2008000	S8
16	2008000	2008400	S6
16	2008400	2008600	S7
16	2008600	2009000	S8
16	2009000	2009200	S6
16	2009200	2009800	S8
16	2009800	2010000	S6
16	2010000	2012400	S7
16	2012400	2012800	S3
16	2012800	2013200	S6
16	2013200	2013600	S1
16	2013600	2014600	S2
16	2014600	2017800	S8
16	2017800	2018200	S6
16	2018200	2020000	S8
16	2020000	2020800	S6
16	2020800	2021600	S8
16	2021600	2021800	S6
16	2021800	2024800	S7
16	2024800	2025000	S6
16	2025000	2026200	S8
16	2026200	2026400	S5
16	2026400	2029600	S8
16	2029600	2029800	S5
16	2029800	2032000	S8
16	2032000	2032200	S5
16	2032200	2042000	S8
16	2042000	2042400	S4
16	2042400	2045000	S8
16	2045000	2051600	S7
16	2051600	2051800	S3
16	2051800	2052200	S7
16	2052200	2052400	S3
16	2052400	2052600	S1
16	2052600	2053000	S2
16	2053000	2053400	S3
16	2053400	2053800	S2
16	2053800	2056200	S8
16	2056200	2056600	S2
16	2056600	2057600	S8
16	2057600	2058000	S6
16	2058000	2058400	S8
16	2058400	2058800	S2
16	2058800	2060000	S8
16	2060000	2060400	S6
16	2060400	2063400	S8
16	2063400	2063600	S6
16	2063600	2063800	S2
16	2063800	2064200	S1
16	2064200	2065200	S2
16	2065200	2066600	S1
16	2066600	2066800	S6
16	2066800	2067400	S8
16	2067400	2067600	S2
16	2067600	2068400	S1
16	2068400	2068600	S2
16	2068600	2069400	S8
16	2069400	2071200	S7
16	2071200	2071400	S6
16	2071400	2072200	S8
16	2072200	2072600	S6
16	2072600	2073400	S8
16	2073400	2073600	S6
16	2073600	2073800	S3
16	2073800	2077200	S7
16	2077200	2077400	S3
16	2077400	2079200	S7
16	2079200	2079400	S3
16	2079400	2082400	S7
16	2082400	2082800	S6
16	2082800	2089000	S7
16	2089000	2089200	S3
16	2089200	2090600	S7
16	2090600	2091000	S3
16	2091000	2091600	S7
16	2091600	2092000	S6
16	2092000	2092400	S7
16	2092400	2093200	S8
16	2093200	2094000	S3
16	2094000	2094200	S7
16	2094200	2095200	S8
16	2095200	2095600	S5
16	2095600	2096600	S8
16	2096600	2096800	S2
16	2096800	2097200	S3
16	2097200	2097400	S2
16	2097400	2097600	S1
16	2097600	2097800	S6
16	2097800	2099000	S2
16	2099000	2099200	S1
16	2099200	2099800	S6
16	2099800	2102000	S4
16	2102000	2102800	S8
16	2102800	2103000	S5
16	2103000	2103200	S8
16	2103200	2103800	S6
16	2103800	2104000	S4
16	2104000	2104200	S1
16	2104200	2104800	S2
16	2104800	2106200	S8
16	2106200	2106400	S5
16	2106400	2110000	S8
16	2110000	2110400	S2
16	2110400	2110800	S8
16	2110800	2111000	S6
16	2111000	2112200	S2
16	2112200	2112400	S1
16	2112400	2113400	S2
16	2113400	2116200	S8
16	2116200	2119600	S7
16	2119600	2120200	S3
16	2120200	2123800	S7
16	2123800	2124000	S3
16	2124000	2130200	S7
16	2130200	2130400	S3
16	2130400	2136600	S7
16	2136600	2137200	S3
16	2137200	2138200	S7
16	2138200	2138400	S3
16	2138400	2140200	S7
16	2140200	2140400	S3
16	2140400	2141400	S7
16	2141400	2142200	S3
16	2142200	2142800	S7
16	2142800	2144200	S3
16	2144200	2144600	S2
16	2144600	2144800	S1
16	2144800	2145400	S2
16	2145400	2146000	S3
16	2146000	2147200	S8
16	2147200	2147600	S6
16	2147600	2147800	S8
16	2147800	2148000	S5
16	2148000	2149800	S8
16	2149800	2150000	S5
16	2150000	2151000	S8
16	2151000	2151400	S5
16	2151400	2151600	S8
16	2151600	2152200	S6
16	2152200	2152400	S7
16	2152400	2152600	S3
16	2152600	2154200	S7
16	2154200	2154400	S3
16	2154400	2154600	S7
16	2154600	2158800	S8
16	2158800	2159000	S5
16	2159000	2163400	S8
16	2163400	2163800	S5
16	2163800	2167400	S8
16	2167400	2168400	S6
16	2168400	2169000	S8
16	2169000	2169400	S7
16	2169400	2170800	S8
16	2170800	2171200	S6
16	2171200	2171400	S8
16	2171400	2171600	S5
16	2171600	2172800	S8
16	2172800	2173200	S5
16	2173200	2175400	S8
16	2175400	2175600	S6
16	2175600	2175800	S8
16	2175800	2176200	S3
16	2176200	2178400	S7
16	2178400	2178600	S3
16	2178600	2179000	S7
16	2179000	2179200	S8
16	2179200	2180000	S6
16	2180000	2182800	S8
16	2182800	2183200	S3
16	2183200	2183400	S5
16	2183400	2184000	S6
16	2184000	2184200	S8
16	2184200	2184800	S5
16	2184800	2187000	S8
16	2187000	2187800	S6
16	2187800	2189000	S8
16	2189000	2189800	S6
16	2189800	2191000	S8
16	2191000	2191200	S5
16	2191200	2191400	S8
16	2191400	2192000	S5
16	2192000	2197200	S8
16	2197200	2197400	S6
16	2197400	2197600	S8
16	2197600	2198200	S7
16	2198200	2199000	S6
16	2199000	2200400	S7
16	2200400	2200800	S3
16	2200800	2202400	S7
16	2202400	2202800	S3
16	2202800	2203400	S7
16	2203400	2203600	S3
16	2203600	2206200	S7
16	2206200	2206400	S8
16	2206400	2206600	S6
16	2206600	2209400	S8
16	2209400	2209600	S5
16	2209600	2213000	S8
16	2213000	2213400	S5
16	2213400	2214800	S8
16	2214800	2215400	S7
16	2215400	2215600	S3
16	2215600	2215800	S2
16	2215800	2216000	S6
16	2216000	2217200	S8
16	2217200	2217600	S5
16	2217600	2219200	S8
16	2219200	2219600	S7
16	2219600	2220000	S3
16	2220000	2220400	S7
16	2220400	2220600	S8
16	2220600	2220800	S6
16	2220800	2226000	S8
16	2226000	2227800	S7
16	2227800	2228000	S3
16	2228000	2229000	S8
16	2229000	2229200	S5
16	2229200	2232000	S8
16	2232000	2233000	S7
16	2233000	2238200	S8
16	2238200	2238400	S5
16	2238400	2247600	S8
16	2247600	2247800	S5
16	2247800	2252000	S8
16	2252000	2252400	S5
16	2252400	2255000	S8
16	2255000	2255400	S2
16	2255400	2256600	S8
16	2256600	2257000	S5
16	2257000	2260200	S8
16	2260200	2260600	S6
16	2260600	2265000	S8
16	2265000	2265400	S6
16	2265400	2277800	S8
16	2277800	2278000	S5
16	2278000	2281200	S8
16	2281200	2281600	S6
16	2281600	2289600	S8
16	2289600	2290000	S6
16	2290000	2301800	S8
16	2301800	2302800	S6
16	2302800	2306200	S8
16	2306200	2306800	S5
16	2306800	2307600	S8
16	2307600	2308000	S5
16	2308000	2309400	S8
16	2309400	2309600	S5
16	2309600	2314800	S8
16	2314800	2315000	S5
16	2315000	2316000	S8
16	2316000	2316200	S5
16	2316200	2317400	S8
16	2317400	2317600	S7
16	2317600	2317800	S8
16	2317800	2319200	S7
16	2319200	2319400	S3
16	2319400	2320800	S7
16	2320800	2321000	S3
16	2321000	2321200	S7
16	2321200	2331000	S8
16	2331000	2331200	S6
16	2331200	2331600	S8
16	2331600	2331800	S6
16	2331800	2332200	S8
16	2332200	2332400	S6
16	2332400	2342400	S8
16	2342400	2342800	S5
16	2342800	2344800	S8
16	2344800	2345200	S5
16	2345200	2347000	S8
16	2347000	2347400	S7
16	2347400	2349800	S8
16	2349800	2350200	S6
16	2350200	2353800	S8
16	2353800	2354200	S5
16	2354200	2361400	S8
16	2361400	2361600	S5
16	2361600	2362200	S8
16	2362200	2362600	S6
16	2362600	2374600	S8
16	2374600	2374800	S5
16	2374800	2379200	S8
16	2379200	2379400	S5
16	2379400	2380000	S8
16	2380000	2380200	S5
16	2380200	2381400	S8
16	2381400	2382000	S5
16	2382000	2386400	S8
16	2386400	2387400	S6
16	2387400	2388000	S8
16	2388000	2388400	S2
16	2388400	2388800	S8
16	2388800	2389600	S2
16	2389600	2390200	S1
16	2390200	2390400	S2
16	2390400	2391800	S8
16	2391800	2392200	S7
16	2392200	2396200	S8
16	2396200	2396400	S7
16	2396400	2396600	S5
16	2396600	2397000	S3
16	2397000	2397600	S8
16	2397600	2397800	S6
16	2397800	2398000	S7
16	2398000	2398400	S3
16	2398400	2399800	S7
16	2399800	2400200	S8
16	2400200	2400400	S7
16	2400400	2401400	S8
16	2401400	2402000	S2
16	2402000	2402200	S1
16	2402200	2403000	S2
16	2403000	2403800	S8
16	2403800	2404400	S5
16	2404400	2407600	S8
16	2407600	2407800	S5
16	2407800	2408800	S8
16	2408800	2409200	S5
16	2409200	2414200	S8
16	2414200	2414800	S5
16	2414800	2415800	S8
16	2415800	2416200	S3
16	2416200	2417800	S7
16	2417800	2419600	S8
16	2419600	2422000	S7
16	2422000	2422200	S3
16	2422200	2422600	S8
16	2422600	2423000	S2
16	2423000	2423200	S1
16	2423200	2423800	S2
16	2423800	2424000	S1
16	2424000	2424800	S2
16	2424800	2427200	S8
16	2427200	2427400	S5
16	2427400	2429800	S8
16	2429800	2430200	S2
16	2430200	2430800	S6
16	2430800	2431200	S8
16	2431200	2431600	S2
16	2431600	2446400	S8
16	2446400	2446600	S5
16	2446600	2447400	S8
16	2447400	2447600	S5
16	2447600	2447800	S8
16	2447800	2448200	S6
16	2448200	2449400	S8
16	2449400	2451400	S6
16	2451400	2451800	S8
16	2451800	2452000	S6
16	2452000	2453000	S7
16	2453000	2453200	S3
16	2453200	2453600	S7
16	2453600	2454000	S3
16	2454000	2455600	S7
16	2455600	2455800	S6
16	2455800	2460800	S8
16	2460800	2461200	S6
16	2461200	2461600	S8
16	2461600	2461800	S5
16	2461800	2464400	S8
16	2464400	2464800	S6
16	2464800	2467400	S8
16	2467400	2468000	S6
16	2468000	2470400	S8
16	2470400	2470800	S2
16	2470800	2473000	S8
16	2473000	2473200	S5
16	2473200	2474400	S8
16	2474400	2475600	S2
16	2475600	2476000	S1
16	2476000	2476600	S2
16	2476600	2483200	S8
16	2483200	2483600	S6
16	2483600	2484400	S8
16	2484400	2484600	S3
16	2484600	2485200	S6
16	2485200	2494600	S8
16	2494600	2494800	S6
16	2494800	2495000	S8
16	2495000	2495400	S2
16	2495400	2495600	S1
16	2495600	2496200	S2
16	2496200	2496600	S1
16	2496600	2497200	S2
16	2497200	2497400	S1
16	2497400	2497600	S6
16	2497600	2498200	S8
16	2498200	2498600	S5
16	2498600	2499400	S8
16	2499400	2499600	S6
16	2499600	2500400	S2
16	2500400	2504200	S8
16	2504200	2504800	S6
16	2504800	2505000	S8
16	2505000	2505800	S6
16	2505800	2506000	S8
16	2506000	2507000	S6
16	2507000	2507800	S8
16	2507800	2508200	S6
16	2508200	2509400	S8
16	2509400	2509800	S5
16	2509800	2511000	S8
16	2511000	2512400	S6
16	2512400	2515000	S8
16	2515000	2515200	S6
16	2515200	2517400	S7
16	2517400	2519000	S8
16	2519000	2519200	S6
16	2519200	2519400	S8
16	2519400	2520400	S7
16	2520400	2520600	S8
16	2520600	2520800	S6
16	2520800	2521200	S8
16	2521200	2524200	S7
16	2524200	2524600	S3
16	2524600	2526400	S7
16	2526400	2526600	S3
16	2526600	2527600	S7
16	2527600	2528200	S3
16	2528200	2528800	S8
16	2528800	2529000	S5
16	2529000	2534200	S8
16	2534200	2534600	S5
16	2534600	2539800	S8
16	2539800	2541600	S7
16	2541600	2542000	S3
16	2542000	2543000	S7
16	2543000	2543200	S3
16	2543200	2543600	S7
16	2543600	2546000	S8
16	2546000	2546400	S5
16	2546400	2547000	S8
16	2547000	2547600	S5
16	2547600	2551000	S8
16	2551000	2551600	S5
16	2551600	2554200	S8
16	2554200	2554600	S5
16	2554600	2555400	S8
16	2555400	2555600	S7
16	2555600	2555800	S3
16	2555800	2557600	S7
16	2557600	2557800	S3
16	2557800	2558000	S7
16	2558000	2560800	S8
16	2560800	2561000	S5
16	2561000	2561800	S8
16	2561800	2562200	S7
16	2562200	2564800	S8
16	2564800	2565200	S5
16	2565200	2566400	S8
16	2566400	2566600	S5
16	2566600	2567800	S8
16	2567800	2568200	S5
16	2568200	2570200	S8
16	2570200	2571200	S7
16	2571200	2571400	S3
16	2571400	2572000	S7
16	2572000	2572200	S3
16	2572200	2574600	S7
16	2574600	2574800	S3
16	2574800	2575800	S7
16	2575800	2576200	S6
16	2576200	2576400	S1
16	2576400	2577000	S3
16	2577000	2577600	S2
16	2577600	2580400	S8
16	2580400	2580600	S5
16	2580600	2581600	S8
16	2581600	2582200	S2
16	2582200	2582400	S1
16	2582400	2582800	S2
16	2582800	2583000	S1
16	2583000	2583600	S2
16	2583600	2584000	S6
16	2584000	2585200	S8
16	2585200	2585400	S2
16	2585400	2585600	S1
16	2585600	2585800	S6
16	2585800	2586200	S8
16	2586200	2586400	S6
16	2586400	2587000	S1
16	2587000	2587200	S2
16	2587200	2587800	S1
16	2587800	2589400	S6
16	2589400	2589800	S7
16	2589800	2590000	S3
16	2590000	2590400	S7
16	2590400	2590600	S3
16	2590600	2590800	S7
16	2590800	2595200	S8
16	2595200	2595800	S7
16	2595800	2596600	S6
16	2596600	2598600	S8
16	2598600	2599000	S6
16	2599000	2599400	S2
16	2599400	2602400	S8
16	2602400	2602800	S5
16	2602800	2603400	S8
16	2603400	2603800	S7
16	2603800	2608400	S8
16	2608400	2608600	S5
16	2608600	2609200	S8
16	2609200	2609400	S6
16	2609400	2609600	S8
16	2609600	2610400	S2
16	2610400	2610800	S1
16	2610800	2611000	S6
16	2611000	2611200	S8
16	2611200	2612000	S7
16	2612000	2612600	S3
16	2612600	2612800	S2
16	2612800	2613400	S1
16	2613400	2615000	S2
16	2615000	2624400	S8
16	2624400	2625800	S6
16	2625800	2632200	S8
16	2632200	2632800	S3
16	2632800	2633800	S7
16	2633800	2634000	S3
16	2634000	2634400	S7
16	2634400	2634600	S3
16	2634600	2637200	S7
16	2637200	2639400	S8
16	2639400	2639800	S6
16	2639800	2648000	S8
16	2648000	2648400	S6
16	2648400	2652800	S8
16	2652800	2653000	S5
16	2653000	2654200	S8
16	2654200	2654600	S5
16	2654600	2668400	S8
16	2668400	2668600	S5
16	2668600	2673600	S8
16	2673600	2674200	S6
16	2674200	2682000	S8
16	2682000	2682200	S5
16	2682200	2683800	S8
16	2683800	2684200	S5
16	2684200	2686600	S8
16	2686600	2686800	S5
16	2686800	2690400	S8
16	2690400	2691000	S5
16	2691000	2693200	S8
16	2693200	2693800	S7
16	2693800	2695200	S8
16	2695200	2695600	S5
16	2695600	2700400	S8
16	2700400	2701000	S6
16	2701000	2701800	S8
16	2701800	2702400	S6
16	2702400	2705200	S8
16	2705200	2705800	S6
16	2705800	2708000	S8
16	2708000	2708400	S6
16	2708400	2708600	S5
16	2708600	2720000	S8
16	2720000	2720200	S5
16	2720200	2721600	S8
16	2721600	2721800	S5
16	2721800	2728600	S8
16	2728600	2729200	S5
16	2729200	2733200	S8
16	2733200	2733800	S6
16	2733800	2737800	S8
16	2737800	2738200	S7
16	2738200	2738400	S3
16	2738400	2740000	S7
16	2740000	2751200	S8
16	2751200	2751600	S5
16	2751600	2771000	S8
16	2771000	2772000	S6
16	2772000	2773000	S8
16	2773000	2773400	S6
16	2773400	2774800	S8
16	2774800	2775200	S6
16	2775200	2778400	S8
16	2778400	2779200	S6
16	2779200	2785800	S8
16	2785800	2786200	S5
16	2786200	2787800	S8
16	2787800	2788200	S5
16	2788200	2793600	S8
16	2793600	2794000	S5
16	2794000	2795600	S8
16	2795600	2795800	S5
16	2795800	2801200	S8
16	2801200	2801400	S5
16	2801400	2803400	S8
16	2803400	2803800	S6
16	2803800	2805800	S8
16	2805800	2806200	S5
16	2806200	2807800	S8
16	2807800	2808600	S2
16	2808600	2809000	S1
16	2809000	2809800	S2
16	2809800	2810000	S1
16	2810000	2810200	S2
16	2810200	2813200	S8
16	2813200	2813800	S6
16	2813800	2814600	S8
16	2814600	2815000	S6
16	2815000	2815200	S2
16	2815200	2817400	S8
16	2817400	2817600	S5
16	2817600	2819400	S8
16	2819400	2820000	S5
16	2820000	2823400	S8
16	2823400	2827800	S7
16	2827800	2828800	S3
16	2828800	2832800	S7
16	2832800	2836000	S8
16	2836000	2836600	S5
16	2836600	2842800	S8
16	2842800	2843200	S5
16	2843200	2845400	S8
16	2845400	2845800	S6
16	2845800	2847000	S8
16	2847000	2847600	S6
16	2847600	2858200	S8
16	2858200	2858400	S5
16	2858400	2875200	S8
16	2875200	2875600	S5
16	2875600	2879200	S8
16	2879200	2880000	S5
16	2880000	2885400	S8
16	2885400	2885800	S2
16	2885800	2888000	S8
16	2888000	2888400	S6
16	2888400	2892600	S8
16	2892600	2893000	S6
16	2893000	2896800	S8
16	2896800	2897200	S5
16	2897200	2905800	S8
16	2905800	2906200	S6
16	2906200	2910000	S8
16	2910000	2910400	S5
16	2910400	2915800	S8
16	2915800	2916000	S5
16	2916000	2916800	S8
16	2916800	2917000	S6
16	2917000	2917200	S8
16	2917200	2920800	S7
16	2920800	2921600	S8
16	2921600	2921800	S2
16	2921800	2922200	S1
16	2922200	2922600	S2
16	2922600	2923000	S1
16	2923000	2923400	S2
16	2923400	2923800	S3
16	2923800	2924000	S7
16	2924000	2927000	S8
16	2927000	2927600	S6
16	2927600	2928800	S8
16	2928800	2929200	S6
16	2929200	2930200	S8
16	2930200	2930600	S5
16	2930600	2931200	S8
16	2931200	2931800	S6
16	2931800	2932000	S8
16	2932000	2932200	S5
16	2932200	2932400	S8
16	2932400	2933800	S6
16	2933800	2937600	S8
16	2937600	2938400	S5
16	2938400	2941800	S8
16	2941800	2942000	S5
16	2942000	2946800	S8
16	2946800	2947200	S6
16	2947200	2951200	S8
16	2951200	2951600	S7
16	2951600	2952600	S8
16	2952600	2953000	S5
16	2953000	2955200	S8
16	2955200	2957600	S7
16	2957600	2957800	S3
16	2957800	2959600	S7
16	2959600	2960000	S3
16	2960000	2964800	S7
16	2964800	2965000	S3
16	2965000	2968800	S7
16	2968800	2971000	S8
16	2971000	2972200	S7
16	2972200	2972600	S6
16	2972600	2972800	S3
16	2972800	2973400	S7
16	2973400	2974200	S6
16	2974200	2977400	S7
16	2977400	2977600	S3
16	2977600	2979000	S7
16	2979000	2979400	S6
16	2979400	2979600	S7
16	2979600	2979800	S3
16	2979800	2980400	S8
16	2980400	2981000	S6
16	2981000	2981600	S8
16	2981600	2982800	S5
16	2982800	2986000	S8
16	2986000	2986400	S5
16	2986400	2986800	S8
16	2986800	2987600	S2
16	2987600	2988200	S1
16	2988200	2988400	S2
16	2988400	2988800	S1
16	2988800	2989200	S2
16	2989200	2990200	S8
16	2990200	2990800	S6
16	2990800	2991000	S8
16	2991000	2993000	S6
16	2993000	2994600	S8
16	2994600	2995800	S6
16	2995800	2996400	S4
16	2996400	2996600	S6
16	2996600	2997600	S4
16	2997600	2999200	S8
16	2999200	2999400	S5
16	2999400	2999600	S8
16	2999600	3000000	S4
16	3000000	3001000	S8
16	3001000	3001200	S5
16	3001200	3003200	S8
16	3003200	3003600	S6
16	3003600	3004400	S4
16	3004400	3005800	S8
16	3005800	3006000	S5
16	3006000	3007600	S8
16	3007600	3008000	S2
16	3008000	3008400	S8
16	3008400	3009200	S2
16	3009200	3009400	S1
16	3009400	3009600	S2
16	3009600	3010000	S1
16	3010000	3010200	S2
16	3010200	3010400	S1
16	3010400	3011400	S2
16	3011400	3012400	S6
16	3012400	3012600	S8
16	3012600	3013000	S5
16	3013000	3013200	S8
16	3013200	3013800	S6
16	3013800	3014800	S8
16	3014800	3017400	S7
16	3017400	3017600	S3
16	3017600	3023800	S7
16	3023800	3033400	S8
16	3033400	3034200	S2
16	3034200	3037400	S8
16	3037400	3038200	S2
16	3038200	3038800	S1
16	3038800	3039400	S2
16	3039400	3039600	S3
16	3039600	3040800	S7
16	3040800	3041800	S3
16	3041800	3042000	S6
16	3042000	3042400	S8
16	3042400	3042800	S5
16	3042800	3043800	S8
16	3043800	3044000	S6
16	3044000	3044200	S8
16	3044200	3048000	S7
16	3048000	3048200	S3
16	3048200	3049600	S7
16	3049600	3049800	S3
16	3049800	3051400	S7
16	3051400	3051600	S3
16	3051600	3053600	S7
16	3053600	3053800	S3
16	3053800	3054000	S7
16	3054000	3056600	S8
16	3056600	3062000	S7
16	3062000	3062200	S8
16	3062200	3062400	S6
16	3062400	3079000	S8
16	3079000	3079400	S3
16	3079400	3080800	S7
16	3080800	3081400	S3
16	3081400	3084400	S7
16	3084400	3084600	S3
16	3084600	3086000	S7
16	3086000	3086200	S3
16	3086200	3087800	S7
16	3087800	3088000	S3
16	3088000	3091000	S7
16	3091000	3091200	S6
16	3091200	3092600	S8
16	3092600	3094000	S7
16	3094000	3094800	S8
16	3094800	3095200	S6
16	3095200	3096000	S7
16	3096000	3096400	S6
16	3096400	3101200	S8
16	3101200	3101600	S5
16	3101600	3103800	S8
16	3103800	3105200	S6
16	3105200	3111000	S8
16	3111000	3111600	S2
16	3111600	3111800	S1
16	3111800	3112600	S2
16	3112600	3113000	S8
16	3113000	3113400	S5
16	3113400	3114200	S8
16	3114200	3114400	S6
16	3114400	3114600	S7
16	3114600	3114800	S3
16	3114800	3115600	S7
16	3115600	3116400	S8
16	3116400	3116600	S5
16	3116600	3119200	S8
16	3119200	3119800	S5
16	3119800	3120600	S8
16	3120600	3120800	S6
16	3120800	3121000	S7
16	3121000	3121200	S3
16	3121200	3121600	S7
16	3121600	3122400	S6
16	3122400	3123200	S3
16	3123200	3123600	S7
16	3123600	3124200	S3
16	3124200	3124800	S7
16	3124800	3125200	S8
16	3125200	3125400	S2
16	3125400	3125800	S1
16	3125800	3126800	S2
16	3126800	3127600	S8
16	3127600	3128200	S2
16	3128200	3129600	S8
16	3129600	3129800	S6
16	3129800	3130000	S8
16	3130000	3130600	S2
16	3130600	3130800	S6
16	3130800	3148400	S8
16	3148400	3148800	S7
16	3148800	3158600	S8
16	3158600	3159200	S5
16	3159200	3162400	S8
16	3162400	3163000	S7
16	3163000	3167200	S8
16	3167200	3167800	S6
16	3167800	3171800	S8
16	3171800	3172400	S5
16	3172400	3180400	S8
16	3180400	3180800	S5
16	3180800	3181800	S8
16	3181800	3182400	S5
16	3182400	3186000	S8
16	3186000	3186200	S5
16	3186200	3186600	S8
16	3186600	3187800	S6
16	3187800	3189200	S8
16	3189200	3190000	S2
16	3190000	3190600	S1
16	3190600	3191000	S2
16	3191000	3191200	S3
16	3191200	3192400	S7
16	3192400	3192600	S3
16	3192600	3195800	S7
16	3195800	3196000	S3
16	3196000	3197800	S7
16	3197800	3198800	S8
16	3198800	3199200	S6
16	3199200	3202400	S8
16	3202400	3202800	S7
16	3202800	3204200	S8
16	3204200	3204400	S5
16	3204400	3212200	S8
16	3212200	3218400	S7
16	3218400	3218800	S3
16	3218800	3221000	S7
16	3221000	3221600	S3
16	3221600	3222400	S7
16	3222400	3222600	S3
16	3222600	3223400	S7
16	3223400	3223600	S3
16	3223600	3224000	S7
16	3224000	3224200	S3
16	3224200	3226400	S7
16	3226400	3226600	S3
16	3226600	3228000	S7
16	3228000	3228200	S3
16	3228200	3228600	S7
16	3228600	3228800	S3
16	3228800	3229400	S7
16	3229400	3233200	S8
16	3233200	3233400	S5
16	3233400	3237200	S8
16	3237200	3237600	S6
16	3237600	3239200	S8
16	3239200	3239600	S6
16	3239600	3240000	S7
16	3240000	3240600	S6
16	3240600	3241000	S8
16	3241000	3241600	S5
16	3241600	3242800	S8
16	3242800	3243000	S5
16	3243000	3245400	S8
16	3245400	3246200	S5
16	3246200	3247200	S8
16	3247200	3247400	S3
16	3247400	3251200	S7
16	3251200	3251800	S3
16	3251800	3256600	S7
16	3256600	3256800	S3
16	3256800	3257000	S2
16	3257000	3257400	S1
16	3257400	3258600	S2
16	3258600	3259400	S6
16	3259400	3263800	S8
16	3263800	3264000	S5
16	3264000	3266000	S8
16	3266000	3266200	S5
16	3266200	3267400	S8
16	3267400	3267800	S2
16	3267800	3268400	S6
16	3268400	3271800	S8
16	3271800	3272000	S5
16	3272000	3272800	S8
16	3272800	3273000	S5
16	3273000	3273200	S8
16	3273200	3273800	S6
16	3273800	3274800	S7
16	3274800	3275000	S8
16	3275000	3275200	S7
16	3275200	3277400	S8
16	3277400	3278200	S7
16	3278200	3279600	S6
16	3279600	3279800	S3
16	3279800	3280200	S7
16	3280200	3280400	S3
16	3280400	3283200	S7
16	3283200	3283800	S3
16	3283800	3284000	S1
16	3284000	3284200	S2
16	3284200	3285000	S1
16	3285000	3285400	S2
16	3285400	3291200	S8
16	3291200	3291800	S6
16	3291800	3292600	S8
16	3292600	3293000	S6
16	3293000	3294200	S8
16	3294200	3294600	S2
16	3294600	3295600	S1
16	3295600	3296000	S2
16	3296000	3296200	S1
16	3296200	3296800	S2
16	3296800	3297800	S8
16	3297800	3298200	S6
16	3298200	3302000	S8
16	3302000	3302800	S6
16	3302800	3303200	S2
16	3303200	3309800	S8
16	3309800	3310000	S7
16	3310000	3310200	S3
16	3310200	3310400	S7
16	3310400	3310800	S3
16	3310800	3312200	S7
16	3312200	3312600	S6
16	3312600	3314200	S7
16	3314200	3314400	S3
16	3314400	3320200	S7
16	3320200	3323400	S8
16	3323400	3324000	S6
16	3324000	3324200	S8
16	3324200	3324800	S6
16	3324800	3326400	S8
16	3326400	3326600	S5
16	3326600	3328400	S8
16	3328400	3329200	S6
16	3329200	3331800	S8
16	3331800	3332000	S5
16	3332000	3339600	S8
16	3339600	3339800	S5
16	3339800	3344800	S8
16	3344800	3345000	S5
16	3345000	3345600	S8
16	3345600	3346600	S6
16	3346600	3347600	S7
16	3347600	3348000	S6
16	3348000	3349600	S7
16	3349600	3351200	S8
16	3351200	3351600	S5
16	3351600	3353800	S8
16	3353800	3354200	S5
16	3354200	3356600	S8
16	3356600	3357000	S5
16	3357000	3357600	S8
16	3357600	3358000	S5
16	3358000	3359000	S8
16	3359000	3360800	S2
16	3360800	3362200	S8
16	3362200	3362400	S5
16	3362400	3366400	S8
16	3366400	3366800	S5
16	3366800	3367800	S8
16	3367800	3368200	S5
16	3368200	3373200	S8
16	3373200	3373600	S5
16	3373600	3386400	S8
16	3386400	3386800	S2
16	3386800	3387000	S6
16	3387000	3394000	S8
16	3394000	3394200	S5
16	3394200	3394400	S8
16	3394400	3394800	S6
16	3394800	3399200	S8
16	3399200	3399400	S6
16	3399400	3399600	S8
16	3399600	3399800	S2
16	3399800	3400000	S8
16	3400000	3400400	S6
16	3400400	3402200	S8
16	3402200	3402800	S5
16	3402800	3403600	S8
16	3403600	3405800	S6
16	3405800	3408200	S8
16	3408200	3408400	S5
16	3408400	3409800	S8
16	3409800	3410000	S5
16	3410000	3411200	S8
16	3411200	3411600	S5
16	3411600	3416400	S8
16	3416400	3416800	S5
16	3416800	3424600	S8
16	3424600	3425000	S6
16	3425000	3425200	S8
16	3425200	3425400	S5
16	3425400	3426800	S8
16	3426800	3427200	S5
16	3427200	3427400	S8
16	3427400	3427800	S5
16	3427800	3435600	S8
16	3435600	3436000	S5
16	3436000	3438000	S8
16	3438000	3438200	S5
16	3438200	3444800	S8
16	3444800	3445200	S4
16	3445200	3445400	S8
16	3445400	3445800	S5
16	3445800	3447800	S8
16	3447800	3448400	S6
16	3448400	3461200	S8
16	3461200	3461400	S6
16	3461400	3461800	S8
16	3461800	3462000	S6
16	3462000	3462400	S8
16	3462400	3463000	S5
16	3463000	3474600	S8
16	3474600	3477400	S7
16	3477400	3478200	S8
16	3478200	3478800	S7
16	3478800	3487200	S8
16	3487200	3487600	S5
16	3487600	3505400	S8
16	3505400	3505800	S2
16	3505800	3508800	S8
16	3508800	3509200	S5
16	3509200	3511000	S8
16	3511000	3511200	S5
16	3511200	3512600	S8
16	3512600	3513000	S2
16	3513000	3518600	S8
16	3518600	3518800	S5
16	3518800	3522000	S8
16	3522000	3522200	S5
16	3522200	3525800	S8
16	3525800	3526000	S5
16	3526000	3531600	S8
16	3531600	3532200	S5
16	3532200	3540800	S8
16	3540800	3541400	S6
16	3541400	3549800	S8
16	3549800	3550800	S6
16	3550800	3552400	S8
16	3552400	3552800	S6
16	3552800	3560800	S8
16	3560800	3561000	S5
16	3561000	3564400	S8
16	3564400	3564800	S6
16	3564800	3570800	S8
16	3570800	3571200	S5
16	3571200	3574200	S8
16	3574200	3574600	S5
16	3574600	3578600	S8
16	3578600	3579000	S5
16	3579000	3579400	S8
16	3579400	3580400	S6
16	3580400	3596600	S8
16	3596600	3597000	S6
16	3597000	3605800	S8
16	3605800	3606200	S6
16	3606200	3608800	S8
16	3608800	3609000	S5
16	3609000	3612400	S8
16	3612400	3612800	S5
16	3612800	3617200	S8
16	3617200	3617400	S5
16	3617400	3617800	S8
16	3617800	3618200	S6
16	3618200	3621400	S8
16	3621400	3622400	S6
16	3622400	3630200	S8
16	3630200	3631400	S6
16	3631400	3634000	S8
16	3634000	3634200	S5
16	3634200	3635000	S8
16	3635000	3635400	S6
16	3635400	3647800	S8
16	3647800	3648000	S5
16	3648000	3655400	S8
16	3655400	3655600	S5
16	3655600	3663600	S8
16	3663600	3664000	S5
16	3664000	3666400	S8
16	3666400	3667400	S6
16	3667400	3669800	S8
16	3669800	3670200	S6
16	3670200	3677800	S8
16	3677800	3678200	S6
16	3678200	3687000	S8
16	3687000	3687400	S5
16	3687400	3688400	S8
16	3688400	3689400	S6
16	3689400	3693600	S8
16	3693600	3694000	S5
16	3694000	3694800	S8
16	3694800	3695400	S5
16	3695400	3700600	S8
16	3700600	3700800	S5
16	3700800	3705000	S8
16	3705000	3705600	S6
16	3705600	3713600	S8
16	3713600	3714200	S6
16	3714200	3718400	S8
16	3718400	3718600	S5
16	3718600	3721200	S8
16	3721200	3721800	S7
16	3721800	3722000	S3
16	3722000	3723600	S7
16	3723600	3723800	S6
16	3723800	3727000	S8
16	3727000	3727200	S5
16	3727200	3730200	S8
16	3730200	3730400	S5
16	3730400	3731200	S8
16	3731200	3731400	S6
16	3731400	3733400	S7
16	3733400	3735400	S8
16	3735400	3736800	S7
16	3736800	3737200	S3
16	3737200	3737600	S7
16	3737600	3738000	S6
16	3738000	3738400	S2
16	3738400	3738600	S1
16	3738600	3738800	S2
16	3738800	3739200	S8
16	3739200	3741400	S7
16	3741400	3743000	S8
16	3743000	3743400	S2
16	3743400	3749200	S8
16	3749200	3750600	S2
16	3750600	3750800	S1
16	3750800	3751000	S2
16	3751000	3751400	S1
16	3751400	3752800	S2
16	3752800	3758400	S8
16	3758400	3758600	S5
16	3758600	3760800	S8
16	3760800	3761200	S5
16	3761200	3764000	S8
16	3764000	3765000	S6
16	3765000	3768200	S7
16	3768200	3781000	S8
16	3781000	3781200	S5
16	3781200	3782400	S8
16	3782400	3783000	S5
16	3783000	3785600	S8
16	3785600	3786000	S5
16	3786000	3793600	S8
16	3793600	3794000	S6
16	3794000	3795400	S8
16	3795400	3795800	S7
16	3795800	3813800	S8
16	3813800	3814000	S5
16	3814000	3829400	S8
16	3829400	3829600	S5
16	3829600	3834400	S8
16	3834400	3834600	S5
16	3834600	3845000	S8
16	3845000	3847200	S7
16	3847200	3847400	S3
16	3847400	3847800	S7
16	3847800	3848200	S3
16	3848200	3851400	S7
16	3851400	3851800	S8
16	3851800	3852400	S5
16	3852400	3855000	S8
16	3855000	3857400	S7
16	3857400	3857800	S3
16	3857800	3860400	S7
16	3860400	3861000	S3
16	3861000	3861400	S7
16	3861400	3862000	S8
16	3862000	3862400	S6
16	3862400	3863200	S8
16	3863200	3863800	S5
16	3863800	3867200	S8
16	3867200	3867600	S7
16	3867600	3868000	S8
16	3868000	3868200	S5
16	3868200	3869600	S8
16	3869600	3869800	S5
16	3869800	3870600	S8
16	3870600	3871000	S7
16	3871000	3871400	S3
16	3871400	3871800	S8
16	3871800	3872000	S7
16	3872000	3872800	S8
16	3872800	3873400	S5
16	3873400	3878800	S8
16	3878800	3879200	S5
16	3879200	3879800	S8
16	3879800	3880000	S6
16	3880000	3882000	S8
16	3882000	3883000	S7
16	3883000	3884400	S8
16	3884400	3884600	S5
16	3884600	3887600	S8
16	3887600	3888000	S6
16	3888000	3891800	S8
16	3891800	3892200	S7
16	3892200	3894800	S8
16	3894800	3896200	S6
16	3896200	3897200	S8
16	3897200	3897800	S6
16	3897800	3898200	S8
16	3898200	3898600	S7
16	3898600	3903000	S8
16	3903000	3903200	S5
16	3903200	3904400	S8
16	3904400	3904800	S5
16	3904800	3907000	S8
16	3907000	3907200	S6
16	3907200	3907800	S7
16	3907800	3908000	S3
16	3908000	3911600	S8
16	3911600	3911800	S5
16	3911800	3930000	S8
16	3930000	3930200	S5
16	3930200	3958400	S8
16	3958400	3958600	S5
16	3958600	3965200	S8
16	3965200	3965600	S5
16	3965600	3974600	S8
16	3974600	3975000	S5
16	3975000	3984000	S8
16	3984000	3984400	S5
16	3984400	3988000	S8
16	3988000	3988200	S5
16	3988200	3995400	S8
16	3995400	3995800	S5
16	3995800	4005600	S8
16	4005600	4006000	S7
16	4006000	4007400	S8
16	4007400	4007600	S5
16	4007600	4008400	S8
16	4008400	4008600	S5
16	4008600	4009600	S8
16	4009600	4011200	S7
16	4011200	4014200	S8
16	4014200	4014800	S7
16	4014800	4015000	S3
16	4015000	4016000	S8
16	4016000	4016400	S6
16	4016400	4016800	S8
16	4016800	4018600	S7
16	4018600	4018800	S3
16	4018800	4019000	S7
16	4019000	4020200	S8
16	4020200	4020600	S5
16	4020600	4030000	S8
16	4030000	4030200	S5
16	4030200	4031000	S8
16	4031000	4031400	S5
16	4031400	4032800	S8
16	4032800	4033400	S5
16	4033400	4034800	S8
16	4034800	4035200	S5
16	4035200	4040600	S8
16	4040600	4041000	S7
16	4041000	4041200	S8
16	4041200	4041600	S5
16	4041600	4047400	S8
16	4047400	4047600	S5
16	4047600	4047800	S8
16	4047800	4048400	S6
16	4048400	4051000	S8
16	4051000	4051600	S6
16	4051600	4053600	S8
16	4053600	4054000	S6
16	4054000	4055600	S8
16	4055600	4056000	S6
16	4056000	4064800	S8
16	4064800	4065000	S2
16	4065000	4065400	S6
16	4065400	4066000	S8
16	4066000	4066400	S5
16	4066400	4072400	S8
16	4072400	4072600	S5
16	4072600	4074200	S8
16	4074200	4074600	S5
16	4074600	4077200	S8
16	4077200	4077400	S5
16	4077400	4079800	S8
16	4079800	4080200	S5
16	4080200	4081600	S8
16	4081600	4081800	S5
16	4081800	4089400	S8
16	4089400	4089800	S6
16	4089800	4090400	S8
16	4090400	4090600	S5
16	4090600	4100200	S8
16	4100200	4100800	S5
16	4100800	4103400	S8
16	4103400	4104000	S5
16	4104000	4105200	S8
16	4105200	4105400	S5
16	4105400	4112200	S8
16	4112200	4112400	S5
16	4112400	4115800	S8
16	4115800	4116200	S6
16	4116200	4120800	S8
16	4120800	4121200	S5
16	4121200	4122600	S8
16	4122600	4127000	S7
16	4127000	4130800	S8
16	4130800	4132000	S6
16	4132000	4136800	S8
16	4136800	4137400	S5
16	4137400	4145400	S8
16	4145400	4145600	S5
16	4145600	4146200	S8
16	4146200	4147000	S6
16	4147000	4147600	S8
16	4147600	4148200	S5
16	4148200	4155000	S8
16	4155000	4156400	S6
16	4156400	4170200	S8
16	4170200	4171000	S5
16	4171000	4173200	S8
16	4173200	4173600	S6
16	4173600	4176600	S8
16	4176600	4177200	S6
16	4177200	4178200	S8
16	4178200	4178800	S6
16	4178800	4182200	S8
16	4182200	4183000	S7
16	4183000	4183400	S8
16	4183400	4183800	S5
16	4183800	4187000	S8
16	4187000	4187200	S5
16	4187200	4188400	S8
16	4188400	4188600	S6
16	4188600	4196800	S8
16	4196800	4197000	S5
16	4197000	4199000	S8
16	4199000	4199200	S6
16	4199200	4200200	S7
16	4200200	4200400	S6
16	4200400	4202000	S8
16	4202000	4202200	S5
16	4202200	4206400	S8
16	4206400	4206800	S5
16	4206800	4208000	S8
16	4208000	4208200	S5
16	4208200	4229600	S8
16	4229600	4230000	S5
16	4230000	4233800	S8
16	4233800	4234400	S6
16	4234400	4236400	S7
16	4236400	4237600	S8
16	4237600	4238000	S5
16	4238000	4243200	S8
16	4243200	4244000	S7
16	4244000	4248600	S8
16	4248600	4248800	S7
16	4248800	4249000	S3
16	4249000	4250000	S7
16	4250000	4251200	S8
16	4251200	4251800	S5
16	4251800	4253800	S8
16	4253800	4254800	S6
16	4254800	4255000	S7
16	4255000	4255200	S3
16	4255200	4255400	S7
16	4255400	4256800	S8
16	4256800	4257200	S3
16	4257200	4257600	S7
16	4257600	4257800	S3
16	4257800	4261600	S7
16	4261600	4262000	S3
16	4262000	4264400	S7
16	4264400	4265200	S6
16	4265200	4265400	S7
16	4265400	4265600	S3
16	4265600	4266000	S7
16	4266000	4266200	S8
16	4266200	4266400	S6
16	4266400	4267600	S8
16	4267600	4268600	S7
16	4268600	4268800	S3
16	4268800	4270800	S7
16	4270800	4271000	S3
16	4271000	4274400	S7
16	4274400	4274600	S3
16	4274600	4276200	S7
16	4276200	4276600	S6
16	4276600	4278400	S7
16	4278400	4280600	S8
16	4280600	4280800	S5
16	4280800	4281800	S8
16	4281800	4282000	S3
16	4282000	4288600	S7
16	4288600	4288800	S3
16	4288800	4289200	S7
16	4289200	4289400	S3
16	4289400	4290200	S7
16	4290200	4290400	S6
16	4290400	4292000	S8
16	4292000	4295000	S7
16	4295000	4295400	S6
16	4295400	4296800	S8
16	4296800	4297200	S5
16	4297200	4297600	S6
16	4297600	4302600	S8
16	4302600	4302800	S7
16	4302800	4303000	S3
16	4303000	4308600	S7
16	4308600	4310000	S8
16	4310000	4310200	S6
16	4310200	4310400	S7
16	4310400	4310800	S6
16	4310800	4311600	S8
16	4311600	4312400	S5
16	4312400	4313600	S8
16	4313600	4313800	S3
16	4313800	4317000	S7
16	4317000	4317200	S3
16	4317200	4317400	S7
16	4317400	4317600	S3
16	4317600	4318800	S8
16	4318800	4319200	S5
16	4319200	4319400	S8
16	4319400	4320400	S6
16	4320400	4320600	S3
16	4320600	4321400	S6
16	4321400	4321600	S7
16	4321600	4322000	S8
16	4322000	4322400	S5
16	4322400	4322600	S8
16	4322600	4322800	S6
16	4322800	4323000	S1
16	4323000	4323400	S2
16	4323400	4323600	S1
16	4323600	4323800	S2
16	4323800	4324000	S1
16	4324000	4324800	S4
16	4324800	4325000	S6
16	4325000	4325200	S8
16	4325200	4326000	S6
16	4326000	4331600	S8
16	4331600	4333400	S7
16	4333400	4334400	S8
16	4334400	4334600	S5
16	4334600	4337800	S8
16	4337800	4338000	S5
16	4338000	4339400	S8
16	4339400	4339600	S5
16	4339600	4343200	S8
16	4343200	4343600	S5
16	4343600	4345000	S8
16	4345000	4345600	S2
16	4345600	4346000	S1
16	4346000	4346400	S2
16	4346400	4346800	S8
16	4346800	4352000	S7
16	4352000	4352400	S6
16	4352400	4353600	S7
16	4353600	4353800	S3
16	4353800	4360200	S7
16	4360200	4360400	S3
16	4360400	4360600	S7
16	4360600	4361600	S8
16	4361600	4362000	S5
16	4362000	4364000	S8
16	4364000	4364400	S6
16	4364400	4365400	S8
16	4365400	4366400	S6
16	4366400	4369800	S8
16	4369800	4370000	S6
16	4370000	4370200	S8
16	4370200	4371000	S6
16	4371000	4371400	S4
16	4371400	4371800	S8
16	4371800	4372000	S5
16	4372000	4374800	S8
16	4374800	4375200	S6
16	4375200	4375400	S7
16	4375400	4375600	S3
16	4375600	4378400	S7
16	4378400	4378800	S3
16	4378800	4380800	S7
16	4380800	4382200	S8
16	4382200	4382400	S5
16	4382400	4386000	S8
16	4386000	4386200	S5
16	4386200	4389800	S8
16	4389800	4390000	S7
16	4390000	4390400	S3
16	4390400	4390600	S7
16	4390600	4391200	S6
16	4391200	4396000	S8
16	4396000	4396400	S5
16	4396400	4401600	S8
16	4401600	4402200	S2
16	4402200	4402600	S8
16	4402600	4403000	S2
16	4403000	4405400	S6
16	4405400	4405800	S5
16	4405800	4406800	S8
16	4406800	4407400	S2
16	4407400	4407600	S1
16	4407600	4408000	S2
16	4408000	4408400	S1
16	4408400	4409200	S2
16	4409200	4411000	S8
16	4411000	4411400	S2
16	4411400	4412000	S8
16	4412000	4412800	S2
16	4412800	4413200	S1
16	4413200	4413600	S2
16	4413600	4414200	S3
16	4414200	4414800	S6
16	4414800	4415200	S7
16	4415200	4415600	S3
16	4415600	4416800	S7
16	4416800	4417600	S6
16	4417600	4418400	S8
16	4418400	4418600	S3
16	4418600	4420600	S7
16	4420600	4421000	S3
16	4421000	4422400	S8
16	4422400	4423200	S7
16	4423200	4423400	S8
16	4423400	4423800	S7
16	4423800	4424600	S8
16	4424600	4425200	S5
16	4425200	4426200	S8
16	4426200	4426400	S5
16	4426400	4426600	S8
16	4426600	4427200	S6
16	4427200	4429600	S8
16	4429600	4430200	S5
16	4430200	4432200	S8
16	4432200	4432400	S5
16	4432400	4434000	S8
16	4434000	4434400	S5
16	4434400	4435800	S8
16	4435800	4437200	S7
16	4437200	4438200	S8
16	4438200	4444800	S7
16	4444800	4445200	S3
16	4445200	4446400	S8
16	4446400	4446600	S5
16	4446600	4448200	S8
16	4448200	4448600	S5
16	4448600	4449600	S8
16	4449600	4450800	S6
16	4450800	4452600	S8
16	4452600	4453000	S5
16	4453000	4453800	S8
16	4453800	4454200	S5
16	4454200	4458800	S8
16	4458800	4459000	S5
16	4459000	4464200	S8
16	4464200	4464400	S5
16	4464400	4467000	S8
16	4467000	4467200	S5
16	4467200	4468600	S8
16	4468600	4469200	S6
16	4469200	4470800	S8
16	4470800	4471200	S5
16	4471200	4476800	S8
16	4476800	4478600	S6
16	4478600	4480200	S8
16	4480200	4480600	S6
16	4480600	4480800	S4
16	4480800	4481200	S6
16	4481200	4481600	S8
16	4481600	4482000	S5
16	4482000	4482200	S8
16	4482200	4482600	S6
16	4482600	4487800	S8
16	4487800	4488800	S7
16	4488800	4489200	S6
16	4489200	4489800	S8
16	4489800	4490000	S6
16	4490000	4490600	S8
16	4490600	4491000	S6
16	4491000	4492800	S7
16	4492800	4493000	S3
16	4493000	4494000	S7
16	4494000	4494200	S3
16	4494200	4494400	S6
16	4494400	4497000	S8
16	4497000	4500000	S7
16	4500000	4500400	S8
16	4500400	4500600	S7
16	4500600	4508200	S8
16	4508200	4508600	S5
16	4508600	4511000	S8
16	4511000	4511400	S5
16	4511400	4512000	S8
16	4512000	4512200	S5
16	4512200	4517400	S8
16	4517400	4528200	S7
16	4528200	4533000	S8
16	4533000	4533600	S6
16	4533600	4541000	S8
16	4541000	4541200	S5
16	4541200	4542600	S8
16	4542600	4549200	S7
16	4549200	4551000	S8
16	4551000	4551400	S3
16	4551400	4551600	S7
16	4551600	4551800	S3
16	4551800	4552200	S7
16	4552200	4552600	S8
16	4552600	4553600	S6
16	4553600	4553800	S7
16	4553800	4554000	S3
16	4554000	4555000	S8
16	4555000	4555400	S5
16	4555400	4557600	S8
16	4557600	4557800	S6
16	4557800	4558200	S8
16	4558200	4559000	S7
16	4559000	4559200	S6
16	4559200	4562400	S8
16	4562400	4562800	S5
16	4562800	4563000	S8
16	4563000	4563600	S6
16	4563600	4569600	S8
16	4569600	4570000	S7
16	4570000	4573800	S8
16	4573800	4574200	S6
16	4574200	4574400	S2
16	4574400	4574600	S8
16	4574600	4576000	S6
16	4576000	4576200	S8
16	4576200	4576400	S7
16	4576400	4579200	S8
16	4579200	4579800	S6
16	4579800	4580000	S7
16	4580000	4580200	S3
16	4580200	4581400	S8
16	4581400	4581600	S7
16	4581600	4582000	S6
16	4582000	4583400	S8
16	4583400	4584800	S6
16	4584800	4585200	S4
16	4585200	4588600	S8
16	4588600	4589200	S5
16	4589200	4592800	S8
16	4592800	4593200	S5
16	4593200	4597000	S8
16	4597000	4597400	S3
16	4597400	4598200	S7
16	4598200	4598800	S3
16	4598800	4599200	S7
16	4599200	4599600	S6
16	4599600	4613200	S8
16	4613200	4613400	S5
16	4613400	4613800	S8
16	4613800	4614200	S6
16	4614200	4624000	S8
16	4624000	4624400	S6
16	4624400	4626400	S8
16	4626400	4626800	S5
16	4626800	4632800	S8
16	4632800	4633200	S2
16	4633200	4640200	S8
16	4640200	4640800	S5
16	4640800	4643600	S8
16	4643600	4644000	S2
16	4644000	4645000	S8
16	4645000	4646000	S6
16	4646000	4646400	S8
16	4646400	4647800	S2
16	4647800	4648200	S1
16	4648200	4648800	S2
16	4648800	4653400	S8
16	4653400	4653800	S5
16	4653800	4655400	S8
16	4655400	4655800	S5
16	4655800	4661200	S8
16	4661200	4661600	S7
16	4661600	4670600	S8
16	4670600	4670800	S5
16	4670800	4674800	S8
16	4674800	4675400	S6
16	4675400	4684000	S8
16	4684000	4684400	S5
16	4684400	4691200	S8
16	4691200	4692000	S6
16	4692000	4694800	S8
16	4694800	4695200	S6
16	4695200	4699800	S8
16	4699800	4700400	S6
16	4700400	4701800	S8
16	4701800	4702400	S5
16	4702400	4702800	S8
16	4702800	4703200	S6
16	4703200	4711800	S8
16	4711800	4712200	S6
16	4712200	4730200	S8
16	4730200	4731200	S6
16	4731200	4732600	S8
16	4732600	4733000	S6
16	4733000	4735200	S8
16	4735200	4735400	S5
16	4735400	4741400	S8
16	4741400	4741600	S5
16	4741600	4742200	S8
16	4742200	4742600	S6
16	4742600	4744200	S8
16	4744200	4744800	S6
16	4744800	4747800	S8
16	4747800	4748000	S5
16	4748000	4748200	S8
16	4748200	4748400	S6
16	4748400	4780800	S8
16	4780800	4781400	S6
16	4781400	4782800	S8
16	4782800	4783800	S6
16	4783800	4789800	S8
16	4789800	4790200	S6
16	4790200	4798200	S8
16	4798200	4798800	S6
16	4798800	4804000	S8
16	4804000	4805000	S6
16	4805000	4813000	S8
16	4813000	4813200	S5
16	4813200	4828400	S8
16	4828400	4828800	S2
16	4828800	4834400	S8
16	4834400	4835800	S6
16	4835800	4837200	S8
16	4837200	4837800	S6
16	4837800	4838000	S8
16	4838000	4838600	S6
16	4838600	4845400	S8
16	4845400	4845600	S6
16	4845600	4845800	S7
16	4845800	4846000	S3
16	4846000	4847200	S7
16	4847200	4847400	S3
16	4847400	4847800	S7
16	4847800	4849000	S8
16	4849000	4849400	S5
16	4849400	4851600	S8
16	4851600	4852000	S6
16	4852000	4853600	S8
16	4853600	4854000	S5
16	4854000	4861200	S8
16	4861200	4861400	S5
16	4861400	4865600	S8
16	4865600	4865800	S5
16	4865800	4870800	S8
16	4870800	4871200	S5
16	4871200	4876200	S8
16	4876200	4876800	S6
16	4876800	4881200	S8
16	4881200	4882200	S6
16	4882200	4898000	S8
16	4898000	4898400	S6
16	4898400	4900600	S8
16	4900600	4901000	S6
16	4901000	4901800	S8
16	4901800	4902000	S5
16	4902000	4904000	S8
16	4904000	4904400	S5
16	4904400	4905600	S8
16	4905600	4906000	S6
16	4906000	4916200	S8
16	4916200	4916400	S5
16	4916400	4921400	S8
16	4921400	4922400	S6
16	4922400	4923000	S8
16	4923000	4923600	S6
16	4923600	4923800	S8
16	4923800	4924200	S5
16	4924200	4934200	S8
16	4934200	4934600	S5
16	4934600	4937600	S8
16	4937600	4938000	S5
16	4938000	4963800	S8
16	4963800	4964000	S5
16	4964000	4971600	S8
16	4971600	4972000	S5
16	4972000	4985400	S8
16	4985400	4985600	S5
16	4985600	4986600	S8
16	4986600	4987000	S2
16	4987000	4990000	S8
16	4990000	4990200	S5
16	4990200	4993600	S8
16	4993600	4994200	S5
16	4994200	5004000	S8
16	5004000	5004600	S5
16	5004600	5011800	S8
16	5011800	5012200	S5
16	5012200	5015800	S8
16	5015800	5016200	S7
16	5016200	5018800	S8
16	5018800	5019000	S5
16	5019000	5024800	S8
16	5024800	5025200	S5
16	5025200	5027400	S8
16	5027400	5028400	S7
16	5028400	5034200	S8
16	5034200	5034400	S5
16	5034400	5035600	S8
16	5035600	5035800	S5
16	5035800	5044400	S8
16	5044400	5044800	S5
16	5044800	5049400	S8
16	5049400	5049600	S5
16	5049600	5057600	S8
16	5057600	5057800	S5
16	5057800	5071800	S8
16	5071800	5072000	S5
16	5072000	5073200	S8
16	5073200	5073400	S5
16	5073400	5076200	S8
16	5076200	5076400	S6
16	5076400	5077200	S2
16	5077200	5077600	S1
16	5077600	5079000	S2
16	5079000	5079200	S1
16	5079200	5079400	S2
16	5079400	5079600	S8
16	5079600	5079800	S6
16	5079800	5080200	S8
16	5080200	5080800	S2
16	5080800	5081600	S8
16	5081600	5083200	S7
16	5083200	5083400	S3
16	5083400	5084000	S7
16	5084000	5084200	S6
16	5084200	5084400	S8
16	5084400	5084800	S5
16	5084800	5088800	S8
16	5088800	5090400	S7
16	5090400	5091000	S6
16	5091000	5092400	S7
16	5092400	5092800	S3
16	5092800	5093400	S2
16	5093400	5093800	S1
16	5093800	5094000	S6
16	5094000	5102000	S8
16	5102000	5102800	S2
16	5102800	5103000	S1
16	5103000	5103400	S2
16	5103400	5105800	S8
16	5105800	5106600	S2
16	5106600	5106800	S1
16	5106800	5107600	S2
16	5107600	5107800	S3
16	5107800	5109800	S7
16	5109800	5110200	S3
16	5110200	5114400	S7
16	5114400	5114600	S3
16	5114600	5115400	S7
16	5115400	5117200	S6
16	5117200	5117400	S7
16	5117400	5117800	S3
16	5117800	5118600	S7
16	5118600	5119000	S3
16	5119000	5120800	S7
16	5120800	5121000	S3
16	5121000	5123000	S7
16	5123000	5123600	S3
16	5123600	5124800	S7
16	5124800	5133400	S8
16	5133400	5133600	S5
16	5133600	5137200	S8
16	5137200	5137600	S5
16	5137600	5146000	S8
16	5146000	5146200	S5
16	5146200	5146600	S8
16	5146600	5146800	S7
16	5146800	5147200	S6
16	5147200	5149400	S8
16	5149400	5149800	S7
16	5149800	5152000	S8
16	5152000	5153400	S7
16	5153400	5154600	S8
16	5154600	5155400	S5
16	5155400	5156400	S8
16	5156400	5156800	S5
16	5156800	5170600	S8
16	5170600	5171000	S7
16	5171000	5174800	S8
16	5174800	5175200	S5
16	5175200	5178200	S8
16	5178200	5178600	S5
16	5178600	5186200	S8
16	5186200	5186400	S5
16	5186400	5193800	S8
16	5193800	5195400	S7
16	5195400	5200200	S8
16	5200200	5201000	S2
16	5201000	5202000	S8
16	5202000	5202400	S2
16	5202400	5202800	S8
16	5202800	5203200	S2
16	5203200	5204800	S8
16	5204800	5205200	S6
16	5205200	5211000	S8
16	5211000	5211200	S6
16	5211200	5211600	S2
16	5211600	5212400	S8
16	5212400	5212600	S5
16	5212600	5213200	S8
16	5213200	5213800	S6
16	5213800	5214000	S4
16	5214000	5214200	S6
16	5214200	5216400	S8
16	5216400	5216800	S2
16	5216800	5217000	S1
16	5217000	5217400	S2
16	5217400	5217800	S1
16	5217800	5218200	S2
16	5218200	5218600	S6
16	5218600	5218800	S2
16	5218800	5219000	S3
16	5219000	5219800	S7
16	5219800	5220600	S6
16	5220600	5221600	S7
16	5221600	5221800	S3
16	5221800	5222000	S2
16	5222000	5223000	S6
16	5223000	5223800	S3
16	5223800	5224000	S2
16	5224000	5224600	S6
16	5224600	5225000	S4
16	5225000	5225200	S6
16	5225200	5225400	S3
16	5225400	5228200	S7
16	5228200	5228600	S3
16	5228600	5230600	S7
16	5230600	5230800	S3
16	5230800	5235800	S7
16	5235800	5236000	S3
16	5236000	5236400	S6
16	5236400	5237600	S8
16	5237600	5238000	S6
16	5238000	5239000	S8
16	5239000	5240400	S7
16	5240400	5240600	S3
16	5240600	5240800	S7
16	5240800	5241000	S6
16	5241000	5241600	S8
16	5241600	5242000	S5
16	5242000	5245000	S8
16	5245000	5245400	S6
16	5245400	5246800	S8
16	5246800	5247200	S7
16	5247200	5247600	S8
16	5247600	5247800	S6
16	5247800	5251800	S8
16	5251800	5252400	S6
16	5252400	5253600	S8
16	5253600	5254000	S7
16	5254000	5255800	S8
16	5255800	5256200	S6
16	5256200	5258000	S8
16	5258000	5258400	S5
16	5258400	5260600	S8
16	5260600	5261000	S5
16	5261000	5268800	S8
16	5268800	5269200	S6
16	5269200	5281400	S8
16	5281400	5282000	S6
16	5282000	5282400	S8
16	5282400	5283200	S6
16	5283200	5295000	S8
16	5295000	5299000	S7
16	5299000	5300200	S8
16	5300200	5300600	S5
16	5300600	5302400	S8
16	5302400	5302800	S5
16	5302800	5307200	S8
16	5307200	5307400	S5
16	5307400	5309000	S8
16	5309000	5309400	S5
16	5309400	5314400	S8
16	5314400	5314800	S5
16	5314800	5321800	S8
16	5321800	5322000	S6
16	5322000	5322200	S7
16	5322200	5322400	S3
16	5322400	5323600	S6
16	5323600	5323800	S8
16	5323800	5324200	S5
16	5324200	5327600	S8
16	5327600	5327800	S5
16	5327800	5337200	S8
16	5337200	5338000	S6
16	5338000	5340800	S8
16	5340800	5341200	S6
16	5341200	5341800	S8
16	5341800	5342200	S7
16	5342200	5352000	S8
16	5352000	5352200	S5
16	5352200	5354600	S8
16	5354600	5355000	S5
16	5355000	5358000	S8
16	5358000	5358600	S7
16	5358600	5359200	S8
16	5359200	5359400	S7
16	5359400	5360400	S8
16	5360400	5363400	S7
16	5363400	5363600	S3
16	5363600	5366400	S7
16	5366400	5366600	S3
16	5366600	5370800	S7
16	5370800	5373600	S8
16	5373600	5374200	S5
16	5374200	5376800	S8
16	5376800	5377000	S7
16	5377000	5377600	S8
16	5377600	5378000	S5
16	5378000	5383000	S8
16	5383000	5383200	S5
16	5383200	5384200	S8
16	5384200	5384800	S5
16	5384800	5388800	S8
16	5388800	5389000	S5
16	5389000	5396800	S8
16	5396800	5397000	S5
16	5397000	5408000	S8
16	5408000	5408200	S5
16	5408200	5411400	S8
16	5411400	5411800	S3
16	5411800	5414600	S7
16	5414600	5415200	S6
16	5415200	5417800	S7
16	5417800	5418000	S3
16	5418000	5418800	S7
16	5418800	5419200	S8
16	5419200	5419400	S5
16	5419400	5421200	S8
16	5421200	5421400	S5
16	5421400	5422400	S8
16	5422400	5422800	S6
16	5422800	5424400	S8
16	5424400	5424800	S2
16	5424800	5431000	S8
16	5431000	5431600	S6
16	5431600	5432400	S8
16	5432400	5432800	S6
16	5432800	5433400	S8
16	5433400	5433600	S5
16	5433600	5442400	S8
16	5442400	5443000	S6
16	5443000	5445600	S8
16	5445600	5446000	S6
16	5446000	5448000	S8
16	5448000	5448400	S6
16	5448400	5461200	S8
16	5461200	5461400	S5
16	5461400	5471800	S8
16	5471800	5472000	S5
16	5472000	5472600	S8
16	5472600	5473000	S5
16	5473000	5474200	S8
16	5474200	5474400	S5
16	5474400	5478200	S8
16	5478200	5478600	S6
16	5478600	5479000	S8
16	5479000	5479200	S5
16	5479200	5485200	S8
16	5485200	5485400	S6
16	5485400	5489200	S7
16	5489200	5490000	S6
16	5490000	5490200	S7
16	5490200	5490400	S3
16	5490400	5490800	S7
16	5490800	5491200	S8
16	5491200	5491600	S5
16	5491600	5493200	S8
16	5493200	5493400	S5
16	5493400	5493800	S8
16	5493800	5495800	S7
16	5495800	5498000	S8
16	5498000	5498400	S5
16	5498400	5500400	S8
16	5500400	5504400	S7
16	5504400	5504600	S3
16	5504600	5507400	S8
16	5507400	5508800	S6
16	5508800	5513800	S7
16	5513800	5517400	S8
16	5517400	5519200	S6
16	5519200	5525600	S8
16	5525600	5526200	S6
16	5526200	5526800	S8
16	5526800	5527200	S6
16	5527200	5534200	S8
16	5534200	5534600	S5
16	5534600	5537200	S8
16	5537200	5538000	S2
16	5538000	5538800	S1
16	5538800	5539000	S2
16	5539000	5539400	S8
16	5539400	5539800	S3
16	5539800	5540000	S7
16	5540000	5540600	S8
16	5540600	5542600	S7
16	5542600	5543000	S8
16	5543000	5543200	S6
16	5543200	5543600	S8
16	5543600	5543800	S6
16	5543800	5544000	S8
16	5544000	5544400	S5
16	5544400	5545200	S8
16	5545200	5545800	S6
16	5545800	5546400	S7
16	5546400	5546600	S6
16	5546600	5552000	S8
16	5552000	5556000	S7
16	5556000	5557600	S8
16	5557600	5558000	S5
16	5558000	5559400	S8
16	5559400	5559800	S5
16	5559800	5561600	S8
16	5561600	5562800	S6
16	5562800	5564200	S7
16	5564200	5564800	S6
16	5564800	5566200	S7
16	5566200	5566600	S3
16	5566600	5567200	S6
16	5567200	5567400	S8
16	5567400	5567600	S7
16	5567600	5570400	S8
16	5570400	5571400	S6
16	5571400	5571600	S8
16	5571600	5572000	S5
16	5572000	5572600	S8
16	5572600	5572800	S5
16	5572800	5573200	S8
16	5573200	5574200	S6
16	5574200	5575000	S7
16	5575000	5575200	S3
16	5575200	5579000	S8
16	5579000	5579200	S5
16	5579200	5580200	S8
16	5580200	5580600	S7
16	5580600	5580800	S3
16	5580800	5581200	S7
16	5581200	5581800	S3
16	5581800	5582400	S1
16	5582400	5582600	S2
16	5582600	5583000	S3
16	5583000	5583400	S2
16	5583400	5584200	S8
16	5584200	5584800	S2
16	5584800	5586400	S8
16	5586400	5587000	S2
16	5587000	5597600	S8
16	5597600	5598800	S2
16	5598800	5599200	S1
16	5599200	5599600	S2
16	5599600	5600000	S1
16	5600000	5600600	S2
16	5600600	5601600	S8
16	5601600	5602000	S5
16	5602000	5603000	S8
16	5603000	5604800	S6
16	5604800	5605200	S8
16	5605200	5605600	S2
16	5605600	5606000	S1
16	5606000	5606200	S6
16	5606200	5606800	S8
16	5606800	5607600	S7
16	5607600	5608400	S6
16	5608400	5611400	S7
16	5611400	5611600	S6
16	5611600	5617200	S8
16	5617200	5617600	S5
16	5617600	5618400	S8
16	5618400	5620800	S6
16	5620800	5622400	S8
16	5622400	5622600	S7
16	5622600	5624000	S6
16	5624000	5629200	S8
16	5629200	5629600	S6
16	5629600	5629800	S8
16	5629800	5630200	S5
16	5630200	5631000	S8
16	5631000	5631400	S5
16	5631400	5632400	S8
16	5632400	5632800	S6
16	5632800	5636600	S8
16	5636600	5636800	S3
16	5636800	5637200	S7
16	5637200	5637600	S3
16	5637600	5638600	S7
16	5638600	5638800	S3
16	5638800	5639000	S7
16	5639000	5642400	S8
16	5642400	5642800	S6
16	5642800	5643600	S8
16	5643600	5645800	S7
16	5645800	5647000	S8
16	5647000	5647400	S6
16	5647400	5647800	S3
16	5647800	5649200	S8
16	5649200	5650400	S7
16	5650400	5652400	S8
16	5652400	5652600	S5
16	5652600	5653600	S8
16	5653600	5654000	S5
16	5654000	5654800	S8
16	5654800	5655000	S6
16	5655000	5655600	S8
16	5655600	5656000	S6
16	5656000	5660000	S8
16	5660000	5660200	S5
16	5660200	5665000	S8
16	5665000	5665800	S3
16	5665800	5667000	S7
16	5667000	5667200	S3
16	5667200	5669800	S7
16	5669800	5670600	S8
16	5670600	5673600	S7
16	5673600	5673800	S8
16	5673800	5674000	S2
16	5674000	5674200	S1
16	5674200	5675200	S2
16	5675200	5677400	S8
16	5677400	5677600	S5
16	5677600	5686200	S8
16	5686200	5686600	S5
16	5686600	5691200	S8
16	5691200	5691600	S6
16	5691600	5692400	S8
16	5692400	5692800	S5
16	5692800	5699200	S8
16	5699200	5701000	S7
16	5701000	5701200	S3
16	5701200	5702800	S7
16	5702800	5703800	S8
16	5703800	5704000	S3
16	5704000	5705200	S7
16	5705200	5707400	S8
16	5707400	5707800	S7
16	5707800	5711400	S8
16	5711400	5712600	S7
16	5712600	5713400	S6
16	5713400	5713800	S8
16	5713800	5714200	S5
16	5714200	5715800	S8
16	5715800	5716000	S5
16	5716000	5719400	S8
16	5719400	5725400	S7
16	5725400	5725600	S3
16	5725600	5727000	S7
16	5727000	5727400	S3
16	5727400	5728000	S7
16	5728000	5728800	S3
16	5728800	5729200	S7
16	5729200	5730000	S3
16	5730000	5732400	S7
16	5732400	5732600	S3
16	5732600	5733800	S7
16	5733800	5739600	S8
16	5739600	5739800	S5
16	5739800	5742000	S8
16	5742000	5742200	S3
16	5742200	5745200	S7
16	5745200	5745400	S3
16	5745400	5751200	S7
16	5751200	5751400	S3
16	5751400	5752800	S7
16	5752800	5753000	S3
16	5753000	5753200	S4
16	5753200	5754200	S6
16	5754200	5754600	S8
16	5754600	5754800	S7
16	5754800	5755600	S8
16	5755600	5755800	S6
16	5755800	5757000	S7
16	5757000	5757400	S8
16	5757400	5757600	S5
16	5757600	5758200	S8
16	5758200	5758400	S6
16	5758400	5758600	S8
16	5758600	5759200	S2
16	5759200	5760000	S1
16	5760000	5760600	S3
16	5760600	5762000	S7
16	5762000	5762200	S3
16	5762200	5763600	S7
16	5763600	5763800	S3
16	5763800	5764000	S7
16	5764000	5765000	S8
16	5765000	5766800	S6
16	5766800	5769000	S8
16	5769000	5769400	S5
16	5769400	5770000	S8
16	5770000	5770600	S6
16	5770600	5770800	S7
16	5770800	5771000	S3
16	5771000	5772400	S7
16	5772400	5773800	S8
16	5773800	5774200	S5
16	5774200	5785600	S8
16	5785600	5786400	S6
16	5786400	5788400	S8
16	5788400	5788800	S7
16	5788800	5791200	S8
16	5791200	5791600	S5
16	5791600	5800600	S8
16	5800600	5801000	S2
16	5801000	5803600	S8
16	5803600	5803800	S5
16	5803800	5809200	S8
16	5809200	5809800	S6
16	5809800	5811600	S8
16	5811600	5812000	S5
16	5812000	5820400	S8
16	5820400	5820800	S5
16	5820800	5822000	S8
16	5822000	5822200	S5
16	5822200	5826000	S8
16	5826000	5826400	S6
16	5826400	5827400	S8
16	5827400	5827600	S5
16	5827600	5834000	S8
16	5834000	5834200	S6
16	5834200	5835200	S2
16	5835200	5835800	S1
16	5835800	5836400	S2
16	5836400	5836600	S3
16	5836600	5839000	S7
16	5839000	5839400	S6
16	5839400	5842800	S7
16	5842800	5843400	S3
16	5843400	5844400	S8
16	5844400	5844600	S5
16	5844600	5845600	S8
16	5845600	5846000	S5
16	5846000	5851400	S8
16	5851400	5851800	S6
16	5851800	5855400	S8
16	5855400	5856600	S6
16	5856600	5857600	S8
16	5857600	5858000	S6
16	5858000	5860400	S8
16	5860400	5860800	S6
16	5860800	5864000	S8
16	5864000	5864400	S6
16	5864400	5868000	S8
16	5868000	5871000	S7
16	5871000	5871400	S3
16	5871400	5872000	S7
16	5872000	5872600	S6
16	5872600	5872800	S3
16	5872800	5873000	S7
16	5873000	5874200	S6
16	5874200	5875600	S8
16	5875600	5875800	S5
16	5875800	5877400	S8
16	5877400	5877600	S5
16	5877600	5878200	S8
16	5878200	5878600	S2
16	5878600	5878800	S1
16	5878800	5879000	S6
16	5879000	5879600	S8
16	5879600	5880000	S5
16	5880000	5885800	S8
16	5885800	5886200	S6
16	5886200	5887800	S8
16	5887800	5888000	S5
16	5888000	5891800	S8
16	5891800	5892400	S6
16	5892400	5893200	S8
16	5893200	5893600	S6
16	5893600	5894400	S8
16	5894400	5894600	S6
16	5894600	5895000	S8
16	5895000	5895200	S6
16	5895200	5895800	S8
16	5895800	5896400	S6
16	5896400	5902600	S8
16	5902600	5902800	S6
16	5902800	5903000	S7
16	5903000	5903200	S3
16	5903200	5903400	S7
16	5903400	5904400	S8
16	5904400	5905200	S6
16	5905200	5905400	S8
16	5905400	5906000	S6
16	5906000	5910600	S8
16	5910600	5911200	S2
16	5911200	5918400	S8
16	5918400	5918600	S5
16	5918600	5923600	S8
16	5923600	5924000	S5
16	5924000	5933400	S8
16	5933400	5934200	S6
16	5934200	5935600	S8
16	5935600	5935800	S5
16	5935800	5940400	S8
16	5940400	5941000	S7
16	5941000	5941400	S6
16	5941400	5963600	S8
16	5963600	5964600	S6
16	5964600	5966600	S7
16	5966600	5967000	S6
16	5967000	5969200	S7
16	5969200	5969800	S6
16	5969800	5970000	S8
16	5970000	5971000	S5
16	5971000	5972000	S8
16	5972000	5972200	S5
16	5972200	5974800	S8
16	5974800	5976000	S6
16	5976000	5978600	S8
16	5978600	5979400	S6
16	5979400	5986600	S8
16	5986600	5987200	S5
16	5987200	5988200	S8
16	5988200	5988600	S5
16	5988600	5991600	S8
16	5991600	5992000	S7
16	5992000	5993000	S8
16	5993000	5993400	S5
16	5993400	5994000	S8
16	5994000	5994400	S5
16	5994400	5995400	S8
16	5995400	5995800	S5
16	5995800	6009800	S8
16	6009800	6010000	S5
16	6010000	6014200	S8
16	6014200	6014800	S5
16	6014800	6023600	S8
16	6023600	6024000	S6
16	6024000	6024400	S8
16	6024400	6024600	S5
16	6024600	6031600	S8
16	6031600	6031800	S5
16	6031800	6032800	S8
16	6032800	6033000	S5
16	6033000	6035800	S8
16	6035800	6036000	S2
16	6036000	6037000	S6
16	6037000	6039400	S8
16	6039400	6039600	S5
16	6039600	6045600	S8
16	6045600	6046200	S6
16	6046200	6054400	S8
16	6054400	6054800	S7
16	6054800	6060800	S8
16	6060800	6061200	S6
16	6061200	6069200	S8
16	6069200	6069400	S5
16	6069400	6071000	S8
16	6071000	6071200	S5
16	6071200	6084200	S8
16	6084200	6084800	S5
16	6084800	6085800	S8
16	6085800	6087400	S7
16	6087400	6091600	S8
16	6091600	6091800	S5
16	6091800	6095400	S8
16	6095400	6095600	S5
16	6095600	6098600	S8
16	6098600	6099000	S6
16	6099000	6099600	S8
16	6099600	6100000	S5
16	6100000	6104400	S8
16	6104400	6105400	S6
16	6105400	6109600	S8
16	6109600	6110000	S5
16	6110000	6115000	S8
16	6115000	6115400	S7
16	6115400	6119000	S8
16	6119000	6119400	S5
16	6119400	6123600	S8
16	6123600	6124000	S6
16	6124000	6126800	S7
16	6126800	6128200	S8
16	6128200	6128800	S7
16	6128800	6129400	S6
16	6129400	6131200	S8
16	6131200	6131800	S5
16	6131800	6134000	S8
16	6134000	6134200	S5
16	6134200	6136200	S8
16	6136200	6136800	S6
16	6136800	6141200	S8
16	6141200	6141600	S6
16	6141600	6144000	S8
16	6144000	6144600	S2
16	6144600	6151400	S8
16	6151400	6151800	S2
16	6151800	6152200	S8
16	6152200	6152600	S6
16	6152600	6153600	S2
16	6153600	6154000	S1
16	6154000	6154400	S2
16	6154400	6154600	S1
16	6154600	6155000	S2
16	6155000	6155200	S1
16	6155200	6156000	S2
16	6156000	6158600	S8
16	6158600	6158800	S2
16	6158800	6161400	S8
16	6161400	6162000	S2
16	6162000	6162800	S1
16	6162800	6163200	S2
16	6163200	6166400	S8
16	6166400	6167400	S6
16	6167400	6167600	S2
16	6167600	6167800	S8
16	6167800	6168000	S6
16	6168000	6168400	S8
16	6168400	6168600	S5
16	6168600	6168800	S8
16	6168800	6169000	S6
16	6169000	6169600	S8
16	6169600	6170000	S6
16	6170000	6170800	S2
16	6170800	6171000	S6
16	6171000	6171200	S1
16	6171200	6172200	S2
16	6172200	6172400	S1
16	6172400	6172600	S6
16	6172600	6173600	S8
16	6173600	6173800	S4
16	6173800	6174200	S5
16	6174200	6176200	S8
16	6176200	6177200	S2
16	6177200	6177800	S6
16	6177800	6178800	S2
16	6178800	6179600	S8
16	6179600	6180000	S6
16	6180000	6180400	S2
16	6180400	6181200	S8
16	6181200	6182400	S2
16	6182400	6183000	S1
16	6183000	6183400	S2
16	6183400	6183600	S1
16	6183600	6184000	S2
16	6184000	6184400	S3
16	6184400	6187000	S7
16	6187000	6187400	S3
16	6187400	6188400	S8
16	6188400	6191400	S7
16	6191400	6191800	S8
16	6191800	6192000	S7
16	6192000	6193400	S8
16	6193400	6193800	S7
16	6193800	6200600	S8
16	6200600	6201000	S5
16	6201000	6207400	S8
16	6207400	6207600	S5
16	6207600	6208600	S8
16	6208600	6209000	S5
16	6209000	6209200	S8
16	6209200	6209600	S5
16	6209600	6215200	S8
16	6215200	6215400	S5
16	6215400	6217200	S8
16	6217200	6217600	S6
16	6217600	6233400	S8
16	6233400	6233800	S7
16	6233800	6249600	S8
16	6249600	6254000	S7
16	6254000	6254200	S3
16	6254200	6255800	S8
16	6255800	6256200	S5
16	6256200	6264000	S8
16	6264000	6264200	S5
16	6264200	6280400	S8
16	6280400	6280600	S5
16	6280600	6286800	S8
16	6286800	6287200	S6
16	6287200	6290800	S8
16	6290800	6291200	S2
16	6291200	6293600	S8
16	6293600	6294000	S2
16	6294000	6303800	S8
16	6303800	6304200	S2
16	6304200	6334600	S8
16	6334600	6335800	S2
16	6335800	6336000	S1
16	6336000	6336800	S2
16	6336800	6337000	S3
16	6337000	6338000	S7
16	6338000	6338400	S3
16	6338400	6341200	S7
16	6341200	6342200	S8
16	6342200	6342400	S7
16	6342400	6343200	S8
16	6343200	6343600	S7
16	6343600	6344000	S3
16	6344000	6346000	S7
16	6346000	6351600	S8
16	6351600	6352000	S7
16	6352000	6355400	S8
16	6355400	6355600	S5
16	6355600	6362200	S8
16	6362200	6362800	S5
16	6362800	6363400	S8
16	6363400	6363800	S5
16	6363800	6366000	S8
16	6366000	6366200	S5
16	6366200	6369400	S8
16	6369400	6369800	S5
16	6369800	6378000	S8
16	6378000	6380400	S7
16	6380400	6416000	S8
16	6416000	6416400	S7
16	6416400	6420600	S8
16	6420600	6420800	S5
16	6420800	6422400	S8
16	6422400	6423000	S5
16	6423000	6423800	S8
16	6423800	6424000	S5
16	6424000	6425000	S8
16	6425000	6425200	S5
16	6425200	6427800	S8
16	6427800	6428800	S7
16	6428800	6433800	S8
16	6433800	6434200	S5
16	6434200	6438000	S8
16	6438000	6438600	S6
16	6438600	6449200	S8
16	6449200	6449400	S5
16	6449400	6453600	S8
16	6453600	6454000	S6
16	6454000	6466800	S8
16	6466800	6467200	S5
16	6467200	6474400	S8
16	6474400	6474800	S5
16	6474800	6478400	S8
16	6478400	6479400	S6
16	6479400	6482200	S8
16	6482200	6482600	S7
16	6482600	6483000	S6
16	6483000	6484400	S7
16	6484400	6484800	S6
16	6484800	6485400	S8
16	6485400	6486000	S7
16	6486000	6486400	S3
16	6486400	6487000	S7
16	6487000	6489400	S8
16	6489400	6490000	S7
16	6490000	6490400	S6
16	6490400	6492200	S8
16	6492200	6492600	S5
16	6492600	6493600	S8
16	6493600	6493800	S7
16	6493800	6494000	S3
16	6494000	6494200	S7
16	6494200	6495200	S8
16	6495200	6495600	S7
16	6495600	6497000	S8
16	6497000	6497200	S5
16	6497200	6521400	S8
16	6521400	6522000	S2
16	6522000	6522600	S1
16	6522600	6522800	S2
16	6522800	6523000	S8
16	6523000	6523600	S5
16	6523600	6524800	S8
16	6524800	6525200	S2
16	6525200	6527600	S8
16	6527600	6528600	S2
16	6528600	6529600	S1
16	6529600	6530200	S2
16	6530200	6530400	S8
16	6530400	6530600	S6
16	6530600	6532000	S8
16	6532000	6532400	S2
16	6532400	6532600	S1
16	6532600	6533800	S2
16	6533800	6538200	S8
16	6538200	6539600	S2
16	6539600	6539800	S1
16	6539800	6540000	S2
16	6540000	6540200	S1
16	6540200	6540600	S3
16	6540600	6543400	S7
16	6543400	6545400	S8
16	6545400	6548800	S7
16	6548800	6553000	S8
16	6553000	6553200	S5
16	6553200	6555200	S8
16	6555200	6556600	S7
16	6556600	6565600	S8
16	6565600	6565800	S3
16	6565800	6569400	S7
16	6569400	6569600	S3
16	6569600	6570800	S7
16	6570800	6571400	S3
16	6571400	6575000	S7
16	6575000	6581000	S8
16	6581000	6581600	S5
16	6581600	6601000	S8
16	6601000	6601400	S6
16	6601400	6602400	S8
16	6602400	6602600	S5
16	6602600	6608800	S8
16	6608800	6609200	S5
16	6609200	6610000	S8
16	6610000	6610800	S6
16	6610800	6612800	S8
16	6612800	6613000	S6
16	6613000	6613200	S8
16	6613200	6614200	S7
16	6614200	6616000	S8
16	6616000	6616600	S5
16	6616600	6617400	S8
16	6617400	6618400	S6
16	6618400	6619600	S8
16	6619600	6620200	S7
16	6620200	6620600	S6
16	6620600	6624400	S8
16	6624400	6624800	S6
16	6624800	6627600	S8
16	6627600	6628200	S7
16	6628200	6629000	S6
16	6629000	6635000	S8
16	6635000	6639600	S7
16	6639600	6639800	S6
16	6639800	6640600	S8
16	6640600	6641400	S6
16	6641400	6650000	S8
16	6650000	6650600	S5
16	6650600	6657800	S8
16	6657800	6658200	S6
16	6658200	6658600	S8
16	6658600	6659000	S5
16	6659000	6665000	S8
16	6665000	6665600	S6
16	6665600	6672000	S8
16	6672000	6672200	S5
16	6672200	6674000	S8
16	6674000	6674200	S5
16	6674200	6678800	S8
16	6678800	6679200	S6
16	6679200	6686200	S8
16	6686200	6687200	S6
16	6687200	6694200	S8
16	6694200	6694600	S6
16	6694600	6702400	S8
16	6702400	6702600	S5
16	6702600	6706400	S8
16	6706400	6707000	S6
16	6707000	6708800	S8
16	6708800	6709000	S5
16	6709000	6709200	S8
16	6709200	6710000	S6
16	6710000	6710400	S8
16	6710400	6711000	S6
16	6711000	6712600	S8
16	6712600	6713200	S6
16	6713200	6713600	S8
16	6713600	6713800	S5
16	6713800	6728800	S8
16	6728800	6729200	S6
16	6729200	6731800	S8
16	6731800	6732400	S6
16	6732400	6733800	S8
16	6733800	6734200	S7
16	6734200	6734400	S6
16	6734400	6737000	S8
16	6737000	6737400	S6
16	6737400	6739600	S8
16	6739600	6740000	S6
16	6740000	6754000	S8
16	6754000	6754400	S6
16	6754400	6756200	S8
16	6756200	6756800	S6
16	6756800	6757800	S8
16	6757800	6758000	S3
16	6758000	6758200	S7
16	6758200	6759000	S6
16	6759000	6760000	S8
16	6760000	6760400	S5
16	6760400	6762800	S8
16	6762800	6763000	S5
16	6763000	6769000	S8
16	6769000	6769200	S5
16	6769200	6770600	S8
16	6770600	6771000	S6
16	6771000	6777000	S8
16	6777000	6777800	S6
16	6777800	6782800	S8
16	6782800	6783000	S5
16	6783000	6783200	S8
16	6783200	6783600	S6
16	6783600	6784000	S8
16	6784000	6784200	S7
16	6784200	6784800	S8
16	6784800	6786800	S7
16	6786800	6787000	S8
16	6787000	6787200	S6
16	6787200	6787800	S8
16	6787800	6788200	S5
16	6788200	6790400	S8
16	6790400	6790600	S5
16	6790600	6790800	S8
16	6790800	6791800	S7
16	6791800	6792200	S6
16	6792200	6795000	S8
16	6795000	6795200	S5
16	6795200	6801200	S8
16	6801200	6801800	S2
16	6801800	6802000	S1
16	6802000	6802400	S2
16	6802400	6802600	S1
16	6802600	6803200	S2
16	6803200	6803800	S8
16	6803800	6804200	S6
16	6804200	6804600	S8
16	6804600	6805800	S2
16	6805800	6806200	S1
16	6806200	6806400	S2
16	6806400	6807400	S8
16	6807400	6809000	S7
16	6809000	6809800	S6
16	6809800	6812400	S7
16	6812400	6812600	S3
16	6812600	6813200	S1
16	6813200	6813400	S2
16	6813400	6813600	S1
16	6813600	6814400	S2
16	6814400	6837200	S8
16	6837200	6838000	S2
16	6838000	6838200	S1
16	6838200	6838600	S6
16	6838600	6839000	S2
16	6839000	6840800	S6
16	6840800	6842000	S7
16	6842000	6842400	S6
16	6842400	6843600	S7
16	6843600	6843800	S6
16	6843800	6845000	S8
16	6845000	6845400	S7
16	6845400	6864000	S8
16	6864000	6866200	S7
16	6866200	6866600	S6
16	6866600	6868000	S8
16	6868000	6868200	S5
16	6868200	6901200	S8
16	6901200	6901800	S6
16	6901800	6902600	S2
16	6902600	6910200	S8
16	6910200	6910600	S5
16	6910600	6912400	S8
16	6912400	6912800	S3
16	6912800	6913000	S2
16	6913000	6913400	S3
16	6913400	6914000	S7
16	6914000	6914200	S3
16	6914200	6914600	S7
16	6914600	6915200	S6
16	6915200	6916000	S2
16	6916000	6916400	S6
16	6916400	6916600	S8
16	6916600	6916800	S3
16	6916800	6917200	S7
16	6917200	6918000	S8
16	6918000	6918800	S6
16	6918800	6920600	S8
16	6920600	6920800	S2
16	6920800	6921000	S1
16	6921000	6921800	S2
16	6921800	6922000	S1
16	6922000	6922200	S2
16	6922200	6923200	S8
16	6923200	6923600	S2
16	6923600	6924400	S1
16	6924400	6925000	S2
16	6925000	6925400	S6
16	6925400	6940400	S8
16	6940400	6941600	S7
16	6941600	6941800	S3
16	6941800	6945800	S7
16	6945800	6946200	S8
16	6946200	6946400	S7
16	6946400	6947400	S8
16	6947400	6947800	S5
16	6947800	6953200	S8
16	6953200	6954000	S7
16	6954000	6955000	S8
16	6955000	6955400	S5
16	6955400	6958600	S8
16	6958600	6959000	S5
16	6959000	6961400	S8
16	6961400	6961800	S5
16	6961800	6963200	S8
16	6963200	6963800	S5
16	6963800	6964800	S8
16	6964800	6965000	S6
16	6965000	6966800	S7
16	6966800	6968000	S8
16	6968000	6968800	S7
16	6968800	6970200	S6
16	6970200	6970800	S7
16	6970800	6971000	S3
16	6971000	6971800	S7
16	6971800	6972000	S8
16	6972000	6972200	S7
16	6972200	6972400	S3
16	6972400	6972600	S2
16	6972600	6975400	S8
16	6975400	6982200	S7
16	6982200	6986000	S8
16	6986000	6986400	S5
16	6986400	6990400	S8
16	6990400	6990800	S7
16	6990800	6994400	S8
16	6994400	6995200	S6
16	6995200	7011800	S8
16	7011800	7012000	S2
16	7012000	7012400	S6
16	7012400	7013200	S8
16	7013200	7014000	S6
16	7014000	7018800	S8
16	7018800	7019000	S6
16	7019000	7019200	S8
16	7019200	7020000	S2
16	7020000	7020200	S1
16	7020200	7020400	S2
16	7020400	7020800	S1
16	7020800	7021200	S2
16	7021200	7023000	S8
16	7023000	7025200	S7
16	7025200	7026600	S8
16	7026600	7027000	S2
16	7027000	7027600	S1
16	7027600	7027800	S2
16	7027800	7028000	S1
16	7028000	7028600	S2
16	7028600	7029000	S3
16	7029000	7029200	S2
16	7029200	7029800	S8
16	7029800	7030000	S6
16	7030000	7030400	S1
16	7030400	7031200	S2
16	7031200	7034800	S8
16	7034800	7035400	S6
16	7035400	7036400	S8
16	7036400	7037200	S6
16	7037200	7038000	S7
16	7038000	7041000	S8
16	7041000	7042600	S6
16	7042600	7043200	S4
16	7043200	7044600	S8
16	7044600	7044800	S5
16	7044800	7045200	S8
16	7045200	7045600	S6
16	7045600	7046200	S4
16	7046200	7047000	S6
16	7047000	7047200	S3
16	7047200	7051000	S7
16	7051000	7051200	S3
16	7051200	7052800	S7
16	7052800	7053000	S3
16	7053000	7055200	S7
16	7055200	7056000	S3
16	7056000	7056600	S7
16	7056600	7056800	S3
16	7056800	7059400	S7
16	7059400	7060000	S3
16	7060000	7060400	S6
16	7060400	7060600	S1
16	7060600	7060800	S2
16	7060800	7066400	S8
16	7066400	7067000	S6
16	7067000	7070800	S8
16	7070800	7071400	S2
16	7071400	7072200	S1
16	7072200	7072800	S2
16	7072800	7073200	S1
16	7073200	7074200	S2
16	7074200	7076200	S8
16	7076200	7076800	S6
16	7076800	7077200	S2
16	7077200	7079200	S8
16	7079200	7079800	S2
16	7079800	7080200	S8
16	7080200	7080600	S2
16	7080600	7084800	S8
16	7084800	7085600	S2
16	7085600	7086200	S1
16	7086200	7086600	S2
16	7086600	7087000	S1
16	7087000	7087200	S2
16	7087200	7087600	S1
16	7087600	7088000	S2
16	7088000	7089800	S8
16	7089800	7090600	S5
16	7090600	7093000	S8
16	7093000	7093400	S2
16	7093400	7098600	S8
16	7098600	7099400	S2
16	7099400	7099600	S1
16	7099600	7100400	S2
16	7100400	7101400	S1
16	7101400	7101600	S6
16	7101600	7116600	S8
16	7116600	7118000	S6
16	7118000	7119000	S8
16	7119000	7120600	S7
16	7120600	7120800	S3
16	7120800	7121000	S2
16	7121000	7121400	S6
16	7121400	7122200	S2
16	7122200	7122600	S3
16	7122600	7125200	S8
16	7125200	7126000	S6
16	7126000	7126400	S3
16	7126400	7128600	S7
16	7128600	7128800	S3
16	7128800	7129400	S7
16	7129400	7131800	S8
16	7131800	7132000	S6
16	7132000	7133400	S7
16	7133400	7134200	S8
16	7134200	7134400	S2
16	7134400	7134600	S5
16	7134600	7134800	S8
16	7134800	7135000	S7
16	7135000	7135200	S8
16	7135200	7135600	S6
16	7135600	7136000	S8
16	7136000	7136400	S5
16	7136400	7138000	S8
16	7138000	7138800	S5
16	7138800	7139600	S8
16	7139600	7140800	S7
16	7140800	7141000	S3
16	7141000	7142000	S7
16	7142000	7142600	S3
16	7142600	7142800	S7
16	7142800	7143000	S6
16	7143000	7143400	S2
16	7143400	7143800	S3
16	7143800	7144200	S7
16	7144200	7144600	S3
16	7144600	7145800	S7
16	7145800	7146000	S3
16	7146000	7146800	S8
16	7146800	7147200	S5
16	7147200	7148200	S8
16	7148200	7148800	S7
16	7148800	7149400	S8
16	7149400	7149800	S7
16	7149800	7150200	S6
16	7150200	7155400	S7
16	7155400	7155800	S8
16	7155800	7156000	S6
16	7156000	7158600	S7
16	7158600	7159000	S8
16	7159000	7159200	S6
16	7159200	7159400	S1
16	7159400	7159600	S3
16	7159600	7160600	S7
16	7160600	7161000	S6
16	7161000	7165000	S7
16	7165000	7165800	S8
16	7165800	7166200	S5
16	7166200	7167200	S8
16	7167200	7167400	S3
16	7167400	7168000	S7
16	7168000	7168400	S6
16	7168400	7170000	S7
16	7170000	7170200	S3
16	7170200	7174600	S7
16	7174600	7174800	S8
16	7174800	7175200	S6
16	7175200	7176200	S8
16	7176200	7176600	S5
16	7176600	7178200	S8
16	7178200	7178400	S5
16	7178400	7179600	S8
16	7179600	7180400	S2
16	7180400	7181600	S8
16	7181600	7182200	S2
16	7182200	7183400	S8
16	7183400	7184000	S2
16	7184000	7184200	S1
16	7184200	7184400	S2
16	7184400	7185400	S8
16	7185400	7186400	S2
16	7186400	7186800	S1
16	7186800	7187000	S2
16	7187000	7188000	S1
16	7188000	7188200	S2
16	7188200	7193000	S8
16	7193000	7193600	S2
16	7193600	7194000	S1
16	7194000	7194400	S2
16	7194400	7195000	S6
16	7195000	7197000	S8
16	7197000	7197400	S2
16	7197400	7197800	S6
16	7197800	7198000	S7
16	7198000	7198200	S3
16	7198200	7199800	S7
16	7199800	7200000	S6
16	7200000	7200800	S8
16	7200800	7201200	S6
16	7201200	7201400	S3
16	7201400	7203400	S7
16	7203400	7204400	S8
16	7204400	7205800	S7
16	7205800	7208200	S8
16	7208200	7213400	S7
16	7213400	7217200	S8
16	7217200	7217400	S3
16	7217400	7218600	S7
16	7218600	7218800	S3
16	7218800	7219000	S7
16	7219000	7222200	S8
16	7222200	7222600	S7
16	7222600	7223600	S8
16	7223600	7223800	S5
16	7223800	7226400	S8
16	7226400	7226600	S7
16	7226600	7226800	S3
16	7226800	7230600	S7
16	7230600	7230800	S3
16	7230800	7233000	S7
16	7233000	7233400	S6
16	7233400	7234200	S7
16	7234200	7234800	S8
16	7234800	7235000	S7
16	7235000	7236000	S8
16	7236000	7237400	S7
16	7237400	7237600	S6
16	7237600	7240800	S8
16	7240800	7241200	S2
16	7241200	7246800	S8
16	7246800	7247000	S5
16	7247000	7249600	S8
16	7249600	7249800	S5
16	7249800	7250200	S8
16	7250200	7251000	S6
16	7251000	7253600	S8
16	7253600	7253800	S5
16	7253800	7264600	S8
16	7264600	7265000	S5
16	7265000	7270600	S8
16	7270600	7270800	S5
16	7270800	7271600	S8
16	7271600	7272000	S5
16	7272000	7274200	S8
16	7274200	7274400	S5
16	7274400	7276200	S8
16	7276200	7276400	S5
16	7276400	7280200	S8
16	7280200	7281800	S7
16	7281800	7282200	S3
16	7282200	7282800	S6
16	7282800	7283200	S2
16	7283200	7283600	S8
16	7283600	7285000	S7
16	7285000	7285200	S3
16	7285200	7286000	S7
16	7286000	7286400	S6
16	7286400	7287600	S7
16	7287600	7287800	S3
16	7287800	7289800	S7
16	7289800	7290000	S3
16	7290000	7292000	S7
16	7292000	7292400	S3
16	7292400	7293800	S7
16	7293800	7294000	S3
16	7294000	7296400	S7
16	7296400	7297200	S3
16	7297200	7306000	S8
16	7306000	7307200	S2
16	7307200	7307400	S3
16	7307400	7307800	S7
16	7307800	7308200	S6
16	7308200	7309600	S7
16	7309600	7309800	S8
16	7309800	7310000	S6
16	7310000	7315400	S8
16	7315400	7315800	S6
16	7315800	7320000	S8
16	7320000	7320800	S6
16	7320800	7321600	S8
16	7321600	7322000	S6
16	7322000	7324000	S8
16	7324000	7324200	S5
16	7324200	7325800	S8
16	7325800	7326000	S5
16	7326000	7335600	S8
16	7335600	7336200	S6
16	7336200	7336800	S8
16	7336800	7337000	S5
16	7337000	7338000	S8
16	7338000	7338400	S6
16	7338400	7345600	S8
16	7345600	7346000	S6
16	7346000	7353200	S8
16	7353200	7353400	S2
16	7353400	7353600	S8
16	7353600	7353800	S2
16	7353800	7354000	S8
16	7354000	7354200	S2
16	7354200	7354400	S8
16	7354400	7355200	S6
16	7355200	7355800	S2
16	7355800	7356600	S6
16	7356600	7357600	S2
16	7357600	7357800	S1
16	7357800	7358200	S6
16	7358200	7360400	S4
16	7360400	7361800	S8
16	7361800	7366200	S7
16	7366200	7366800	S3
16	7366800	7369200	S7
16	7369200	7369400	S3
16	7369400	7375000	S7
16	7375000	7375200	S3
16	7375200	7378200	S7
16	7378200	7378600	S3
16	7378600	7379200	S6
16	7379200	7379400	S8
16	7379400	7379600	S2
16	7379600	7380200	S3
16	7380200	7380400	S8
16	7380400	7380600	S6
16	7380600	7381000	S1
16	7381000	7381400	S2
16	7381400	7381600	S1
16	7381600	7382000	S2
16	7382000	7382600	S6
16	7382600	7385600	S8
16	7385600	7386200	S2
16	7386200	7389400	S8
16	7389400	7390400	S6
16	7390400	7391200	S8
16	7391200	7391800	S2
16	7391800	7392800	S6
16	7392800	7393200	S1
16	7393200	7393400	S6
16	7393400	7401400	S8
16	7401400	7401800	S2
16	7401800	7411000	S8
16	7411000	7411400	S6
16	7411400	7425200	S8
16	7425200	7425400	S6
16	7425400	7435200	S8
16	7435200	7436000	S6
16	7436000	7437600	S8
16	7437600	7438000	S6
16	7438000	7441200	S8
16	7441200	7441600	S6
16	7441600	7446200	S8
16	7446200	7446600	S6
16	7446600	7448200	S8
16	7448200	7448600	S2
16	7448600	7449800	S8
16	7449800	7450400	S6
16	7450400	7453600	S8
16	7453600	7453800	S5
16	7453800	7455400	S8
16	7455400	7455800	S6
16	7455800	7459400	S8
16	7459400	7459800	S6
16	7459800	7462000	S8
16	7462000	7462200	S5
16	7462200	7487800	S8
16	7487800	7488200	S6
16	7488200	7491000	S8
16	7491000	7491200	S5
16	7491200	7515200	S8
16	7515200	7515600	S2
16	7515600	7517000	S8
16	7517000	7518200	S2
16	7518200	7518600	S1
16	7518600	7518800	S6
16	7518800	7519000	S8
16	7519000	7519200	S5
16	7519200	7520800	S8
16	7520800	7521200	S2
16	7521200	7524400	S8
16	7524400	7525200	S6
16	7525200	7530200	S8
16	7530200	7530800	S6
16	7530800	7534800	S8
16	7534800	7535000	S5
16	7535000	7537400	S8
16	7537400	7537800	S6
16	7537800	7539000	S8
16	7539000	7539800	S2
16	7539800	7540600	S1
16	7540600	7541000	S2
16	7541000	7542200	S8
16	7542200	7542600	S2
16	7542600	7542800	S1
16	7542800	7543400	S2
16	7543400	7543600	S1
16	7543600	7544000	S6
16	7544000	7544400	S2
16	7544400	7545200	S8
16	7545200	7545800	S7
16	7545800	7546400	S6
16	7546400	7548800	S7
16	7548800	7549600	S8
16	7549600	7549800	S2
16	7549800	7550400	S1
16	7550400	7550800	S2
16	7550800	7551000	S1
16	7551000	7551600	S2
16	7551600	7551800	S6
16	7551800	7552400	S8
16	7552400	7552800	S2
16	7552800	7555800	S8
16	7555800	7556200	S6
16	7556200	7558200	S8
16	7558200	7558600	S6
16	7558600	7558800	S1
16	7558800	7559800	S2
16	7559800	7560200	S1
16	7560200	7560400	S2
16	7560400	7565000	S8
16	7565000	7565400	S2
16	7565400	7569400	S8
16	7569400	7569800	S2
16	7569800	7574400	S8
16	7574400	7575400	S6
16	7575400	7578200	S8
16	7578200	7578400	S5
16	7578400	7579600	S8
16	7579600	7580000	S5
16	7580000	7581600	S8
16	7581600	7582000	S2
16	7582000	7582400	S8
16	7582400	7582800	S2
16	7582800	7583000	S6
16	7583000	7584000	S8
16	7584000	7584600	S2
16	7584600	7585000	S1
16	7585000	7585400	S2
16	7585400	7586000	S8
16	7586000	7586400	S7
16	7586400	7587400	S8
16	7587400	7588000	S5
16	7588000	7588200	S8
16	7588200	7588400	S5
16	7588400	7588600	S6
16	7588600	7589000	S3
16	7589000	7589200	S2
16	7589200	7589400	S1
16	7589400	7590600	S2
16	7590600	7591000	S3
16	7591000	7591400	S8
16	7591400	7591600	S6
16	7591600	7593600	S8
16	7593600	7593800	S5
16	7593800	7594400	S8
16	7594400	7594800	S5
16	7594800	7595600	S8
16	7595600	7596000	S6
16	7596000	7598800	S8
16	7598800	7599800	S7
16	7599800	7600400	S8
16	7600400	7600800	S6
16	7600800	7601000	S8
16	7601000	7601400	S5
16	7601400	7611400	S8
16	7611400	7611600	S5
16	7611600	7616200	S8
16	7616200	7616600	S2
16	7616600	7618600	S8
16	7618600	7619400	S2
16	7619400	7619800	S1
16	7619800	7621200	S2
16	7621200	7631200	S8
16	7631200	7631800	S7
16	7631800	7632000	S3
16	7632000	7632800	S7
16	7632800	7633000	S3
16	7633000	7636000	S7
16	7636000	7636600	S3
16	7636600	7637000	S7
16	7637000	7637200	S3
16	7637200	7638400	S7
16	7638400	7638600	S3
16	7638600	7645800	S7
16	7645800	7646000	S3
16	7646000	7648600	S7
16	7648600	7648800	S3
16	7648800	7650600	S7
16	7650600	7650800	S3
16	7650800	7654400	S7
16	7654400	7655600	S8
16	7655600	7656000	S5
16	7656000	7656200	S8
16	7656200	7656400	S5
16	7656400	7658600	S8
16	7658600	7659400	S2
16	7659400	7659800	S1
16	7659800	7660800	S2
16	7660800	7666800	S8
16	7666800	7667000	S5
16	7667000	7668400	S8
16	7668400	7668800	S5
16	7668800	7669600	S8
16	7669600	7671800	S7
16	7671800	7672200	S6
16	7672200	7674400	S7
16	7674400	7676200	S8
16	7676200	7676800	S5
16	7676800	7678200	S8
16	7678200	7679400	S7
16	7679400	7679800	S6
16	7679800	7681000	S8
16	7681000	7685400	S7
16	7685400	7685600	S3
16	7685600	7687000	S7
16	7687000	7688200	S8
16	7688200	7688400	S6
16	7688400	7691400	S7
16	7691400	7700200	S8
16	7700200	7700400	S5
16	7700400	7702800	S8
16	7702800	7703200	S6
16	7703200	7704000	S8
16	7704000	7704400	S5
16	7704400	7708600	S8
16	7708600	7709000	S7
16	7709000	7710200	S8
16	7710200	7711200	S7
16	7711200	7713800	S8
16	7713800	7714200	S5
16	7714200	7721200	S8
16	7721200	7722800	S2
16	7722800	7725400	S8
16	7725400	7725800	S5
16	7725800	7726600	S8
16	7726600	7727200	S5
16	7727200	7728000	S8
16	7728000	7728200	S5
16	7728200	7728400	S8
16	7728400	7728600	S2
16	7728600	7729000	S8
16	7729000	7729400	S5
16	7729400	7730600	S8
16	7730600	7730800	S5
16	7730800	7731200	S8
16	7731200	7731800	S6
16	7731800	7732200	S8
16	7732200	7735200	S2
16	7735200	7736000	S1
16	7736000	7736400	S2
16	7736400	7737600	S8
16	7737600	7738400	S7
16	7738400	7738600	S8
16	7738600	7738800	S6
16	7738800	7740800	S8
16	7740800	7743600	S7
16	7743600	7745200	S8
16	7745200	7745800	S2
16	7745800	7746200	S1
16	7746200	7747000	S2
16	7747000	7752600	S8
16	7752600	7753000	S2
16	7753000	7753400	S8
16	7753400	7753600	S6
16	7753600	7753800	S8
16	7753800	7754600	S2
16	7754600	7779000	S8
16	7779000	7779400	S5
16	7779400	7784000	S8
16	7784000	7784200	S5
16	7784200	7798400	S8
16	7798400	7798600	S5
16	7798600	7804800	S8
16	7804800	7805200	S5
16	7805200	7808400	S8
16	7808400	7808800	S7
16	7808800	7809000	S8
16	7809000	7809200	S5
16	7809200	7810400	S8
16	7810400	7810800	S5
16	7810800	7816800	S8
16	7816800	7817200	S5
16	7817200	7826200	S8
16	7826200	7826400	S6
16	7826400	7826600	S8
16	7826600	7827000	S7
16	7827000	7829800	S8
16	7829800	7830400	S6
16	7830400	7852200	S8
16	7852200	7852600	S5
16	7852600	7852800	S8
16	7852800	7853400	S6
16	7853400	7856200	S8
16	7856200	7856800	S7
16	7856800	7857000	S3
16	7857000	7858400	S7
16	7858400	7858600	S6
16	7858600	7859200	S8
16	7859200	7859400	S5
16	7859400	7861800	S8
16	7861800	7862200	S6
16	7862200	7862600	S8
16	7862600	7863000	S5
16	7863000	7863800	S8
16	7863800	7864200	S6
16	7864200	7864600	S8
16	7864600	7864800	S5
16	7864800	7869200	S8
16	7869200	7869600	S7
16	7869600	7871000	S8
16	7871000	7871200	S7
16	7871200	7871600	S8
16	7871600	7875000	S7
16	7875000	7875200	S3
16	7875200	7875400	S6
16	7875400	7876800	S8
16	7876800	7891800	S7
16	7891800	7892400	S3
16	7892400	7893600	S7
16	7893600	7894400	S3
16	7894400	7894800	S2
16	7894800	7895200	S1
16	7895200	7896600	S2
16	7896600	7904800	S8
16	7904800	7905200	S2
16	7905200	7906800	S8
16	7906800	7907000	S3
16	7907000	7908200	S7
16	7908200	7908600	S6
16	7908600	7909200	S8
16	7909200	7909800	S5
16	7909800	7910600	S8
16	7910600	7911200	S7
16	7911200	7912400	S6
16	7912400	7912600	S8
16	7912600	7912800	S5
16	7912800	7913000	S8
16	7913000	7913200	S5
16	7913200	7914000	S8
16	7914000	7914800	S6
16	7914800	7915000	S7
16	7915000	7917000	S8
16	7917000	7917200	S5
16	7917200	7920600	S8
16	7920600	7921000	S7
16	7921000	7924600	S8
16	7924600	7925000	S5
16	7925000	7928000	S8
16	7928000	7928200	S5
16	7928200	7929400	S6
16	7929400	7929600	S7
16	7929600	7929800	S6
16	7929800	7930800	S8
16	7930800	7931200	S6
16	7931200	7932000	S8
16	7932000	7932400	S5
16	7932400	7934000	S8
16	7934000	7934600	S7
16	7934600	7937600	S8
16	7937600	7938000	S5
16	7938000	7939200	S8
16	7939200	7939600	S7
16	7939600	7945000	S8
16	7945000	7945400	S7
16	7945400	7945800	S8
16	7945800	7946000	S5
16	7946000	7947200	S8
16	7947200	7947800	S5
16	7947800	7960000	S8
16	7960000	7960400	S5
16	7960400	7971200	S8
16	7971200	7971400	S5
16	7971400	7977000	S8
16	7977000	7977400	S5
16	7977400	7985200	S8
16	7985200	7985400	S2
16	7985400	7986800	S8
16	7986800	7987000	S6
16	7987000	7987400	S8
16	7987400	7988200	S7
16	7988200	7988400	S6
16	7988400	7989400	S8
16	7989400	7989800	S5
16	7989800	7991600	S8
16	7991600	7992200	S7
16	7992200	7992600	S3
16	7992600	7992800	S2
16	7992800	7993800	S1
16	7993800	7994200	S2
16	7994200	7994400	S1
16	7994400	7994800	S2
16	7994800	7995000	S8
16	7995000	7995400	S5
16	7995400	7996600	S8
16	7996600	7997000	S6
16	7997000	8005400	S8
16	8005400	8005800	S5
16	8005800	8017000	S8
16	8017000	8018000	S7
16	8018000	8018200	S3
16	8018200	8022400	S7
16	8022400	8022600	S3
16	8022600	8023200	S7
16	8023200	8023400	S3
16	8023400	8024000	S7
16	8024000	8024200	S3
16	8024200	8024600	S7
16	8024600	8024800	S3
16	8024800	8026200	S7
16	8026200	8026600	S3
16	8026600	8029400	S7
16	8029400	8031200	S8
16	8031200	8031400	S5
16	8031400	8033000	S8
16	8033000	8035800	S7
16	8035800	8036200	S3
16	8036200	8036600	S7
16	8036600	8037400	S3
16	8037400	8038000	S7
16	8038000	8038200	S3
16	8038200	8040400	S7
16	8040400	8040600	S3
16	8040600	8059600	S7
16	8059600	8060000	S3
16	8060000	8061800	S7
16	8061800	8062000	S3
16	8062000	8063600	S7
16	8063600	8063800	S3
16	8063800	8064400	S6
16	8064400	8074000	S7
16	8074000	8074200	S3
16	8074200	8076400	S7
16	8076400	8076600	S3
16	8076600	8076800	S2
16	8076800	8077200	S1
16	8077200	8078000	S2
16	8078000	8083000	S8
16	8083000	8083200	S5
16	8083200	8083800	S8
16	8083800	8084200	S6
16	8084200	8084400	S8
16	8084400	8084600	S5
16	8084600	8091000	S8
16	8091000	8091800	S2
16	8091800	8092800	S1
16	8092800	8093600	S6
16	8093600	8094200	S2
16	8094200	8094800	S6
16	8094800	8095200	S3
16	8095200	8095600	S2
16	8095600	8095800	S1
16	8095800	8096200	S2
16	8096200	8096400	S1
16	8096400	8097800	S2
16	8097800	8101800	S8
16	8101800	8102000	S5
16	8102000	8103600	S8
16	8103600	8104800	S6
16	8104800	8107000	S8
16	8107000	8107400	S6
16	8107400	8112400	S8
16	8112400	8112600	S5
16	8112600	8113200	S8
16	8113200	8113800	S6
16	8113800	8115600	S8
16	8115600	8116800	S2
16	8116800	8117000	S1
16	8117000	8117200	S2
16	8117200	8117800	S1
16	8117800	8118200	S2
16	8118200	8121200	S8
16	8121200	8121600	S6
16	8121600	8125400	S8
16	8125400	8126000	S2
16	8126000	8126600	S1
16	8126600	8127000	S3
16	8127000	8127600	S7
16	8127600	8128000	S6
16	8128000	8128400	S2
16	8128400	8128800	S1
16	8128800	8129000	S2
16	8129000	8138000	S8
16	8138000	8139200	S2
16	8139200	8139600	S1
16	8139600	8141200	S2
16	8141200	8141600	S1
16	8141600	8142000	S2
16	8142000	8144200	S8
16	8144200	8144400	S6
16	8144400	8145400	S7
16	8145400	8145600	S3
16	8145600	8146600	S7
16	8146600	8147000	S3
16	8147000	8151600	S7
16	8151600	8151800	S6
16	8151800	8153400	S8
16	8153400	8153600	S5
16	8153600	8155000	S8
16	8155000	8155200	S5
16	8155200	8156200	S8
16	8156200	8156400	S6
16	8156400	8156600	S2
16	8156600	8157000	S6
16	8157000	8157200	S1
16	8157200	8157400	S2
16	8157400	8157600	S1
16	8157600	8159200	S2
16	8159200	8159600	S3
16	8159600	8159800	S2
16	8159800	8162200	S8
16	8162200	8162600	S3
16	8162600	8165000	S7
16	8165000	8165200	S3
16	8165200	8165400	S7
16	8165400	8166400	S8
16	8166400	8166600	S5
16	8166600	8167000	S8
16	8167000	8167200	S5
16	8167200	8167600	S8
16	8167600	8168200	S6
16	8168200	8168400	S3
16	8168400	8169000	S7
16	8169000	8169200	S8
16	8169200	8169400	S7
16	8169400	8169800	S8
16	8169800	8170000	S5
16	8170000	8179200	S8
16	8179200	8179400	S7
16	8179400	8179600	S3
16	8179600	8180000	S2
16	8180000	8180400	S1
16	8180400	8180600	S2
16	8180600	8180800	S1
16	8180800	8181000	S2
16	8181000	8181400	S8
16	8181400	8181600	S5
16	8181600	8183200	S8
16	8183200	8183400	S5
16	8183400	8184000	S8
16	8184000	8184600	S6
16	8184600	8186000	S7
16	8186000	8186600	S6
16	8186600	8186800	S3
16	8186800	8189400	S7
16	8189400	8189800	S6
16	8189800	8190800	S7
16	8190800	8191800	S6
16	8191800	8192600	S7
16	8192600	8192800	S3
16	8192800	8194400	S7
16	8194400	8194800	S3
16	8194800	8196800	S7
16	8196800	8197000	S8
16	8197000	8197200	S7
16	8197200	8204400	S8
16	8204400	8204600	S2
16	8204600	8205000	S1
16	8205000	8205200	S2
16	8205200	8205400	S1
16	8205400	8205800	S2
16	8205800	8206200	S8
16	8206200	8206400	S7
16	8206400	8206800	S3
16	8206800	8210200	S7
16	8210200	8211600	S8
16	8211600	8211800	S6
16	8211800	8212200	S8
16	8212200	8212600	S7
16	8212600	8212800	S3
16	8212800	8216400	S7
16	8216400	8216600	S3
16	8216600	8217800	S7
16	8217800	8218200	S3
16	8218200	8218800	S6
16	8218800	8219200	S3
16	8219200	8223600	S7
16	8223600	8225400	S8
16	8225400	8226000	S6
16	8226000	8228800	S7
16	8228800	8229200	S3
16	8229200	8230200	S7
16	8230200	8230800	S3
16	8230800	8232200	S8
16	8232200	8233000	S2
16	8233000	8233600	S1
16	8233600	8233800	S2
16	8233800	8234000	S3
16	8234000	8236800	S7
16	8236800	8237000	S3
16	8237000	8239800	S7
16	8239800	8240200	S6
16	8240200	8241000	S7
16	8241000	8241400	S3
16	8241400	8245000	S7
16	8245000	8246800	S8
16	8246800	8247200	S5
16	8247200	8248600	S8
16	8248600	8249000	S5
16	8249000	8255800	S8
16	8255800	8256800	S2
16	8256800	8257000	S1
16	8257000	8257200	S2
16	8257200	8257600	S1
16	8257600	8258000	S2
16	8258000	8258200	S8
16	8258200	8258400	S6
16	8258400	8263000	S8
16	8263000	8263600	S6
16	8263600	8264000	S8
16	8264000	8264600	S2
16	8264600	8264800	S1
16	8264800	8265200	S2
16	8265200	8266400	S1
16	8266400	8267000	S2
16	8267000	8267400	S6
16	8267400	8267600	S8
16	8267600	8268400	S6
16	8268400	8268600	S8
16	8268600	8268800	S5
16	8268800	8271600	S8
16	8271600	8272200	S6
16	8272200	8278400	S7
16	8278400	8278800	S3
16	8278800	8281600	S7
16	8281600	8281800	S3
16	8281800	8286600	S7
16	8286600	8286800	S3
16	8286800	8287000	S7
16	8287000	8287800	S8
16	8287800	8288000	S6
16	8288000	8288200	S7
16	8288200	8288400	S3
16	8288400	8289400	S7
16	8289400	8292600	S8
16	8292600	8293000	S6
16	8293000	8293400	S3
16	8293400	8295400	S8
16	8295400	8295800	S6
16	8295800	8296000	S8
16	8296000	8296400	S5
16	8296400	8297400	S8
16	8297400	8297600	S5
16	8297600	8299000	S8
16	8299000	8300600	S7
16	8300600	8301600	S8
16	8301600	8302000	S5
16	8302000	8303800	S8
16	8303800	8307000	S7
16	8307000	8307400	S6
16	8307400	8309800	S7
16	8309800	8310200	S3
16	8310200	8312400	S7
16	8312400	8314000	S8
16	8314000	8314400	S6
16	8314400	8320800	S7
16	8320800	8321000	S3
16	8321000	8326800	S8
16	8326800	8327400	S6
16	8327400	8335600	S8
16	8335600	8336000	S5
16	8336000	8344600	S8
16	8344600	8345000	S2
16	8345000	8347400	S8
16	8347400	8347600	S6
16	8347600	8347800	S1
16	8347800	8348600	S2
16	8348600	8348800	S1
16	8348800	8349000	S2
16	8349000	8350800	S1
16	8350800	8351600	S2
16	8351600	8352000	S8
16	8352000	8352800	S2
16	8352800	8353400	S8
16	8353400	8354000	S2
16	8354000	8356000	S8
16	8356000	8356400	S2
16	8356400	8357000	S8
16	8357000	8357400	S6
16	8357400	8358200	S8
16	8358200	8358600	S2
16	8358600	8359600	S8
16	8359600	8360000	S6
16	8360000	8360400	S2
16	8360400	8362600	S8
16	8362600	8363000	S5
16	8363000	8363400	S8
16	8363400	8368600	S7
16	8368600	8369200	S6
16	8369200	8373400	S8
16	8373400	8374200	S2
16	8374200	8374400	S1
16	8374400	8375000	S2
16	8375000	8376000	S8
16	8376000	8376200	S5
16	8376200	8382800	S8
16	8382800	8383200	S6
16	8383200	8383400	S7
16	8383400	8383600	S3
16	8383600	8385000	S7
16	8385000	8385800	S3
16	8385800	8386000	S2
16	8386000	8386600	S6
16	8386600	8391200	S8
16	8391200	8391600	S3
16	8391600	8392400	S7
16	8392400	8392800	S3
16	8392800	8393400	S7
16	8393400	8393600	S3
16	8393600	8393800	S7
16	8393800	8394600	S8
16	8394600	8395600	S7
16	8395600	8396000	S8
16	8396000	8396600	S6
16	8396600	8406000	S7
16	8406000	8406400	S6
16	8406400	8407000	S7
16	8407000	8407200	S3
16	8407200	8409200	S7
16	8409200	8410600	S8
16	8410600	8411000	S5
16	8411000	8413000	S8
16	8413000	8413800	S7
16	8413800	8414200	S3
16	8414200	8417200	S7
16	8417200	8422600	S8
16	8422600	8422800	S5
16	8422800	8430800	S8
16	8430800	8431000	S5
16	8431000	8431400	S8
16	8431400	8431800	S2
16	8431800	8432200	S8
16	8432200	8432600	S7
16	8432600	8434600	S8
16	8434600	8436600	S7
16	8436600	8436800	S3
16	8436800	8442400	S7
16	8442400	8447000	S8
16	8447000	8447200	S5
16	8447200	8452400	S8
16	8452400	8452800	S7
16	8452800	8455400	S8
16	8455400	8455800	S5
16	8455800	8457400	S8
16	8457400	8457800	S6
16	8457800	8458200	S7
16	8458200	8458600	S3
16	8458600	8460600	S7
16	8460600	8461600	S6
16	8461600	8462600	S8
16	8462600	8463200	S7
16	8463200	8464200	S8
16	8464200	8466200	S7
16	8466200	8467400	S8
16	8467400	8468600	S7
16	8468600	8468800	S3
16	8468800	8469400	S7
16	8469400	8469600	S3
16	8469600	8470800	S7
16	8470800	8471400	S3
16	8471400	8473800	S7
16	8473800	8474000	S6
16	8474000	8475000	S8
16	8475000	8475400	S5
16	8475400	8477000	S8
16	8477000	8477200	S6
16	8477200	8479800	S7
16	8479800	8481200	S8
16	8481200	8481800	S6
16	8481800	8482000	S8
16	8482000	8482600	S6
16	8482600	8489400	S8
16	8489400	8489600	S5
16	8489600	8494000	S8
16	8494000	8494200	S5
16	8494200	8497000	S8
16	8497000	8497400	S6
16	8497400	8498400	S8
16	8498400	8498800	S2
16	8498800	8504000	S8
16	8504000	8505400	S2
16	8505400	8505800	S1
16	8505800	8506200	S2
16	8506200	8506800	S1
16	8506800	8507000	S6
16	8507000	8507600	S8
16	8507600	8508200	S2
16	8508200	8509200	S8
16	8509200	8509600	S7
16	8509600	8510200	S8
16	8510200	8510800	S6
16	8510800	8511200	S2
16	8511200	8512000	S8
16	8512000	8512200	S3
16	8512200	8512600	S7
16	8512600	8513000	S3
16	8513000	8513800	S7
16	8513800	8514000	S3
16	8514000	8514200	S2
16	8514200	8514400	S1
16	8514400	8514600	S2
16	8514600	8514800	S1
16	8514800	8515400	S2
16	8515400	8518000	S8
16	8518000	8518200	S6
16	8518200	8518600	S4
16	8518600	8521600	S8
16	8521600	8522800	S2
16	8522800	8523000	S1
16	8523000	8523200	S2
16	8523200	8523400	S1
16	8523400	8523800	S2
16	8523800	8524000	S1
16	8524000	8524200	S2
16	8524200	8524800	S1
16	8524800	8525200	S2
16	8525200	8525800	S1
16	8525800	8526200	S2
16	8526200	8526400	S1
16	8526400	8527800	S2
16	8527800	8528000	S1
16	8528000	8528200	S4
16	8528200	8528800	S6
16	8528800	8529200	S1
16	8529200	8530800	S2
16	8530800	8531200	S1
16	8531200	8531600	S2
16	8531600	8532000	S1
16	8532000	8532200	S2
16	8532200	8532600	S1
16	8532600	8533000	S2
16	8533000	8533400	S1
16	8533400	8534200	S2
16	8534200	8534600	S8
16	8534600	8534800	S2
16	8534800	8535400	S6
16	8535400	8536200	S8
16	8536200	8536400	S2
16	8536400	8536600	S1
16	8536600	8536800	S6
16	8536800	8537600	S8
16	8537600	8538200	S6
16	8538200	8538600	S2
16	8538600	8540400	S8
16	8540400	8541800	S6
16	8541800	8549000	S8
16	8549000	8549600	S6
16	8549600	8551000	S8
16	8551000	8551400	S5
16	8551400	8554200	S8
16	8554200	8554800	S6
16	8554800	8566000	S8
16	8566000	8566800	S2
16	8566800	8567000	S1
16	8567000	8567200	S2
16	8567200	8568000	S1
16	8568000	8568200	S6
16	8568200	8573200	S8
16	8573200	8574000	S2
16	8574000	8574600	S1
16	8574600	8575000	S3
16	8575000	8577000	S7
16	8577000	8577200	S3
16	8577200	8579000	S7
16	8579000	8579600	S3
16	8579600	8580400	S1
16	8580400	8581200	S2
16	8581200	8581800	S6
16	8581800	8583400	S8
16	8583400	8583800	S2
16	8583800	8584200	S8
16	8584200	8585000	S2
16	8585000	8585800	S1
16	8585800	8586000	S2
16	8586000	8586600	S3
16	8586600	8587000	S7
16	8587000	8587200	S2
16	8587200	8587600	S3
16	8587600	8587800	S7
16	8587800	8588600	S3
16	8588600	8588800	S2
16	8588800	8589200	S1
16	8589200	8590800	S2
16	8590800	8591800	S6
16	8591800	8592400	S2
16	8592400	8594000	S6
16	8594000	8594200	S8
16	8594200	8594600	S5
16	8594600	8596600	S8
16	8596600	8597000	S2
16	8597000	8597400	S1
16	8597400	8598600	S6
16	8598600	8600200	S2
16	8600200	8600800	S1
16	8600800	8601000	S6
16	8601000	8602600	S8
16	8602600	8602800	S5
16	8602800	8603000	S8
16	8603000	8603200	S6
16	8603200	8603800	S2
16	8603800	8605600	S8
16	8605600	8606000	S5
16	8606000	8606400	S8
16	8606400	8606600	S5
16	8606600	8607000	S8
16	8607000	8607200	S6
16	8607200	8607400	S8
16	8607400	8607600	S7
16	8607600	8607800	S3
16	8607800	8608800	S7
16	8608800	8609000	S3
16	8609000	8609600	S7
16	8609600	8610000	S3
16	8610000	8610400	S7
16	8610400	8610600	S3
16	8610600	8610800	S1
16	8610800	8611200	S2
16	8611200	8611400	S1
16	8611400	8611600	S2
16	8611600	8613000	S3
16	8613000	8619200	S7
16	8619200	8619400	S3
16	8619400	8622400	S7
16	8622400	8623200	S6
16	8623200	8623600	S7
16	8623600	8623800	S6
16	8623800	8625000	S8
16	8625000	8626400	S7
16	8626400	8627200	S8
16	8627200	8627600	S5
16	8627600	8628800	S8
16	8628800	8629400	S5
16	8629400	8630200	S8
16	8630200	8634600	S7
16	8634600	8635200	S6
16	8635200	8635800	S3
16	8635800	8642400	S7
16	8642400	8644400	S8
16	8644400	8644600	S7
16	8644600	8650600	S8
16	8650600	8650800	S6
16	8650800	8651000	S8
16	8651000	8652600	S7
16	8652600	8654200	S8
16	8654200	8654400	S6
16	8654400	8654800	S7
16	8654800	8656600	S8
16	8656600	8657000	S5
16	8657000	8658200	S8
16	8658200	8658400	S5
16	8658400	8659200	S8
16	8659200	8659600	S6
16	8659600	8660400	S8
16	8660400	8660600	S5
16	8660600	8664600	S8
16	8664600	8664800	S5
16	8664800	8668800	S8
16	8668800	8669000	S6
16	8669000	8669200	S8
16	8669200	8672000	S7
16	8672000	8672400	S3
16	8672400	8676000	S7
16	8676000	8680400	S8
16	8680400	8681400	S6
16	8681400	8682000	S4
16	8682000	8682200	S6
16	8682200	8683200	S2
16	8683200	8683600	S8
16	8683600	8684000	S5
16	8684000	8686200	S8
16	8686200	8686800	S7
16	8686800	8688600	S8
16	8688600	8689000	S2
16	8689000	8689200	S1
16	8689200	8689400	S6
16	8689400	8689600	S8
16	8689600	8690000	S5
16	8690000	8691200	S8
16	8691200	8691400	S5
16	8691400	8692200	S8
16	8692200	8692600	S6
16	8692600	8693200	S7
16	8693200	8693600	S8
16	8693600	8694000	S5
16	8694000	8698600	S8
16	8698600	8699000	S5
16	8699000	8699800	S8
16	8699800	8700400	S6
16	8700400	8704800	S8
16	8704800	8705200	S5
16	8705200	8706600	S8
16	8706600	8707400	S7
16	8707400	8715200	S8
16	8715200	8716200	S7
16	8716200	8717400	S8
16	8717400	8718000	S5
16	8718000	8718800	S8
16	8718800	8719200	S5
16	8719200	8723000	S8
16	8723000	8723400	S5
16	8723400	8724200	S8
16	8724200	8727200	S7
16	8727200	8732400	S8
16	8732400	8733600	S7
16	8733600	8733800	S8
16	8733800	8734000	S5
16	8734000	8734800	S8
16	8734800	8735200	S5
16	8735200	8744400	S8
16	8744400	8745000	S2
16	8745000	8745600	S1
16	8745600	8747200	S2
16	8747200	8747600	S8
16	8747600	8747800	S2
16	8747800	8748000	S8
16	8748000	8748200	S5
16	8748200	8752400	S8
16	8752400	8752600	S5
16	8752600	8758800	S8
16	8758800	8759200	S6
16	8759200	8759400	S1
16	8759400	8760000	S2
16	8760000	8760600	S1
16	8760600	8761000	S2
16	8761000	8761400	S1
16	8761400	8762400	S2
16	8762400	8765600	S8
16	8765600	8766000	S2
16	8766000	8768200	S8
16	8768200	8777200	S7
16	8777200	8777400	S3
16	8777400	8778600	S7
16	8778600	8779400	S3
16	8779400	8779800	S6
16	8779800	8780400	S1
16	8780400	8781200	S2
16	8781200	8784600	S8
16	8784600	8785000	S2
16	8785000	8788800	S8
16	8788800	8792000	S4
16	8792000	8793200	S8
16	8793200	8793600	S2
16	8793600	8794200	S1
16	8794200	8794600	S2
16	8794600	8794800	S8
16	8794800	8795000	S6
16	8795000	8795200	S8
16	8795200	8795600	S2
16	8795600	8800400	S8
16	8800400	8801400	S6
16	8801400	8803200	S8
16	8803200	8803800	S6
16	8803800	8804200	S7
16	8804200	8804400	S3
16	8804400	8804800	S7
16	8804800	8810800	S8
16	8810800	8811400	S6
16	8811400	8815800	S8
16	8815800	8817200	S7
16	8817200	8818600	S8
16	8818600	8819200	S2
16	8819200	8819600	S6
16	8819600	8819800	S8
16	8819800	8820000	S5
16	8820000	8823200	S8
16	8823200	8823600	S6
16	8823600	8824000	S7
16	8824000	8824200	S3
16	8824200	8824400	S2
16	8824400	8824600	S1
16	8824600	8825000	S2
16	8825000	8830000	S8
16	8830000	8830400	S6
16	8830400	8833400	S8
16	8833400	8834000	S6
16	8834000	8836600	S8
16	8836600	8837000	S6
16	8837000	8843000	S8
16	8843000	8843800	S2
16	8843800	8844000	S1
16	8844000	8845000	S2
16	8845000	8851600	S8
16	8851600	8852000	S2
16	8852000	8871400	S8
16	8871400	8871800	S5
16	8871800	8882000	S8
16	8882000	8882200	S5
16	8882200	8882600	S8
16	8882600	8883400	S6
16	8883400	8883600	S8
16	8883600	8883800	S5
16	8883800	8885000	S8
16	8885000	8885600	S6
16	8885600	8886400	S7
16	8886400	8886600	S6
16	8886600	8886800	S7
16	8886800	8887000	S3
16	8887000	8890800	S7
16	8890800	8891000	S3
16	8891000	8898000	S8
16	8898000	8898400	S6
16	8898400	8901600	S8
16	8901600	8901800	S3
16	8901800	8903600	S7
16	8903600	8908600	S8
16	8908600	8908800	S5
16	8908800	8911400	S8
16	8911400	8911600	S6
16	8911600	8911800	S8
16	8911800	8912600	S7
16	8912600	8912800	S8
16	8912800	8913000	S6
16	8913000	8917800	S8
16	8917800	8918000	S7
16	8918000	8918400	S3
16	8918400	8918800	S6
16	8918800	8919000	S1
16	8919000	8919200	S2
16	8919200	8919800	S3
16	8919800	8926200	S8
16	8926200	8926800	S2
16	8926800	8929200	S8
16	8929200	8929600	S6
16	8929600	8942000	S8
16	8942000	8942200	S5
16	8942200	8942600	S6
16	8942600	8945000	S8
16	8945000	8945400	S6
16	8945400	8947800	S8
16	8947800	8948200	S2
16	8948200	8951600	S8
16	8951600	8952000	S2
16	8952000	8956600	S8
16	8956600	8957000	S6
16	8957000	8959600	S8
16	8959600	8960200	S6
16	8960200	8961600	S8
16	8961600	8962000	S6
16	8962000	8972800	S8
16	8972800	8973200	S6
16	8973200	8980400	S8
16	8980400	8980600	S5
16	8980600	8988800	S8
16	8988800	8989200	S7
16	8989200	8989600	S6
16	8989600	8990600	S7
16	8990600	8992200	S8
16	8992200	8992600	S5
16	8992600	8993400	S8
16	8993400	8993800	S5
16	8993800	8994400	S8
16	8994400	8995200	S6
16	8995200	8996000	S7
16	8996000	8996600	S6
16	8996600	8997400	S8
16	8997400	8998000	S6
16	8998000	8999200	S8
16	8999200	8999800	S5
16	8999800	9000400	S8
16	9000400	9000800	S5
16	9000800	9003000	S8
16	9003000	9004400	S6
16	9004400	9007800	S8
16	9007800	9008200	S6
16	9008200	9010600	S8
16	9010600	9011000	S6
16	9011000	9011600	S8
16	9011600	9011800	S5
16	9011800	9014400	S8
16	9014400	9014800	S7
16	9014800	9015800	S8
16	9015800	9016600	S6
16	9016600	9019200	S8
16	9019200	9020000	S6
16	9020000	9020200	S5
16	9020200	9027600	S8
16	9027600	9027800	S5
16	9027800	9034200	S8
16	9034200	9036800	S7
16	9036800	9037000	S6
16	9037000	9046200	S8
16	9046200	9046800	S7
16	9046800	9047400	S6
16	9047400	9051400	S8
16	9051400	9051600	S5
16	9051600	9054200	S8
16	9054200	9054600	S6
16	9054600	9059200	S8
16	9059200	9059600	S6
16	9059600	9062800	S8
16	9062800	9063000	S5
16	9063000	9064800	S8
16	9064800	9065200	S6
16	9065200	9068000	S8
16	9068000	9068400	S6
16	9068400	9074200	S8
16	9074200	9074600	S6
16	9074600	9100800	S8
16	9100800	9101200	S6
16	9101200	9101800	S8
16	9101800	9102000	S7
16	9102000	9102600	S6
16	9102600	9104400	S8
16	9104400	9104600	S6
16	9104600	9108600	S7
16	9108600	9111000	S8
16	9111000	9111200	S7
16	9111200	9111400	S3
16	9111400	9112400	S7
16	9112400	9112600	S8
16	9112600	9112800	S6
16	9112800	9133000	S8
16	9133000	9133200	S6
16	9133200	9133400	S8
16	9133400	9134200	S6
16	9134200	9137000	S8
16	9137000	9137200	S6
16	9137200	9137600	S3
16	9137600	9148000	S8
16	9148000	9148200	S5
16	9148200	9152600	S8
16	9152600	9154000	S6
16	9154000	9158200	S8
16	9158200	9158600	S5
16	9158600	9159800	S8
16	9159800	9161000	S6
16	9161000	9165000	S8
16	9165000	9165200	S5
16	9165200	9168600	S8
16	9168600	9168800	S5
16	9168800	9169800	S8
16	9169800	9170400	S5
16	9170400	9174600	S8
16	9174600	9174800	S2
16	9174800	9175200	S1
16	9175200	9176400	S2
16	9176400	9182800	S8
16	9182800	9183800	S6
16	9183800	9186600	S8
16	9186600	9187200	S6
16	9187200	9188600	S8
16	9188600	9189000	S2
16	9189000	9197400	S8
16	9197400	9197800	S2
16	9197800	9198400	S8
16	9198400	9199200	S2
16	9199200	9199800	S1
16	9199800	9200000	S2
16	9200000	9200400	S8
16	9200400	9200800	S2
16	9200800	9201000	S3
16	9201000	9201400	S8
16	9201400	9201600	S6
16	9201600	9202400	S7
16	9202400	9202600	S3
16	9202600	9202800	S7
16	9202800	9203200	S6
16	9203200	9205400	S8
16	9205400	9206000	S7
16	9206000	9206600	S8
16	9206600	9206800	S7
16	9206800	9210400	S8
16	9210400	9211400	S7
16	9211400	9211600	S3
16	9211600	9215200	S7
16	9215200	9215600	S6
16	9215600	9221400	S8
16	9221400	9222000	S6
16	9222000	9223200	S8
16	9223200	9225400	S7
16	9225400	9226600	S8
16	9226600	9226800	S5
16	9226800	9228600	S8
16	9228600	9229800	S6
16	9229800	9233600	S8
16	9233600	9234000	S5
16	9234000	9234200	S7
16	9234200	9236600	S8
16	9236600	9237200	S6
16	9237200	9237400	S3
16	9237400	9238600	S7
16	9238600	9239000	S6
16	9239000	9239800	S3
16	9239800	9240400	S8
16	9240400	9240600	S6
16	9240600	9248000	S8
16	9248000	9248400	S2
16	9248400	9253000	S8
16	9253000	9254000	S2
16	9254000	9254400	S1
16	9254400	9254600	S2
16	9254600	9266600	S8
16	9266600	9267000	S2
16	9267000	9272200	S8
16	9272200	9273800	S2
16	9273800	9274000	S1
16	9274000	9274200	S2
16	9274200	9274400	S1
16	9274400	9274800	S2
16	9274800	9276800	S8
16	9276800	9277200	S5
16	9277200	9280400	S8
16	9280400	9281200	S6
16	9281200	9282600	S8
16	9282600	9283000	S6
16	9283000	9287400	S8
16	9287400	9287800	S5
16	9287800	9288000	S8
16	9288000	9288200	S6
16	9288200	9288400	S1
16	9288400	9289000	S2
16	9289000	9289600	S1
16	9289600	9289800	S2
16	9289800	9290200	S1
16	9290200	9291200	S2
16	9291200	9291400	S1
16	9291400	9292000	S2
16	9292000	9292400	S1
16	9292400	9293000	S2
16	9293000	9305000	S8
16	9305000	9305600	S6
16	9305600	9315200	S8
16	9315200	9315600	S5
16	9315600	9319400	S8
16	9319400	9319800	S6
16	9319800	9321800	S2
16	9321800	9322400	S1
16	9322400	9322800	S2
16	9322800	9323200	S6
16	9323200	9324000	S2
16	9324000	9324800	S1
16	9324800	9325800	S2
16	9325800	9327400	S8
16	9327400	9327800	S6
16	9327800	9338600	S8
16	9338600	9339000	S6
16	9339000	9343000	S8
16	9343000	9343400	S2
16	9343400	9346000	S8
16	9346000	9348000	S6
16	9348000	9349200	S8
16	9349200	9350200	S6
16	9350200	9353200	S8
16	9353200	9353600	S6
16	9353600	9354400	S8
16	9354400	9354600	S2
16	9354600	9355000	S6
16	9355000	9369200	S8
16	9369200	9369600	S2
16	9369600	9372000	S8
16	9372000	9373000	S2
16	9373000	9374200	S1
16	9374200	9374800	S2
16	9374800	9375000	S1
16	9375000	9375800	S2
16	9375800	9378200	S8
16	9378200	9378800	S2
16	9378800	9379400	S1
16	9379400	9380200	S2
16	9380200	9384800	S8
16	9384800	9385000	S5
16	9385000	9388600	S8
16	9388600	9389200	S6
16	9389200	9391000	S8
16	9391000	9391200	S5
16	9391200	9392400	S8
16	9392400	9394000	S4
16	9394000	9394200	S1
16	9394200	9396200	S2
16	9396200	9401200	S8
16	9401200	9401600	S6
16	9401600	9404400	S8
16	9404400	9404800	S2
16	9404800	9405600	S8
16	9405600	9407000	S6
16	9407000	9417400	S8
16	9417400	9417600	S6
16	9417600	9417800	S8
16	9417800	9419000	S2
16	9419000	9419200	S1
16	9419200	9419400	S2
16	9419400	9420400	S1
16	9420400	9421000	S3
16	9421000	9421600	S7
16	9421600	9422000	S6
16	9422000	9429600	S7
16	9429600	9430000	S3
16	9430000	9432800	S7
16	9432800	9433200	S3
16	9433200	9433400	S2
16	9433400	9433600	S1
16	9433600	9434600	S2
16	9434600	9441600	S8
16	9441600	9442200	S5
16	9442200	9442400	S8
16	9442400	9442800	S6
16	9442800	9443000	S8
16	9443000	9443200	S7
16	9443200	9443800	S8
16	9443800	9444000	S7
16	9444000	9447200	S8
16	9447200	9447400	S6
16	9447400	9447600	S8
16	9447600	9447800	S3
16	9447800	9451200	S7
16	9451200	9451400	S3
16	9451400	9453400	S7
16	9453400	9453800	S8
16	9453800	9454000	S7
16	9454000	9455000	S8
16	9455000	9455600	S6
16	9455600	9457400	S8
16	9457400	9457800	S7
16	9457800	9460000	S8
16	9460000	9460600	S6
16	9460600	9465000	S7
16	9465000	9465200	S3
16	9465200	9465800	S7
16	9465800	9467200	S8
16	9467200	9467800	S6
16	9467800	9472200	S8
16	9472200	9472800	S6
16	9472800	9473000	S7
16	9473000	9473200	S3
16	9473200	9473600	S6
16	9473600	9475800	S8
16	9475800	9476200	S5
16	9476200	9477600	S8
16	9477600	9477800	S5
16	9477800	9478600	S8
16	9478600	9479000	S7
16	9479000	9481000	S8
16	9481000	9481800	S5
16	9481800	9484200	S8
16	9484200	9484600	S3
16	9484600	9488400	S7
16	9488400	9488600	S3
16	9488600	9491200	S7
16	9491200	9491600	S3
16	9491600	9495400	S7
16	9495400	9495600	S3
16	9495600	9495800	S7
16	9495800	9498600	S8
16	9498600	9498800	S7
16	9498800	9499000	S8
16	9499000	9499200	S7
16	9499200	9500200	S8
16	9500200	9500400	S6
16	9500400	9503800	S7
16	9503800	9504000	S3
16	9504000	9505800	S7
16	9505800	9506000	S3
16	9506000	9506400	S7
16	9506400	9506600	S3
16	9506600	9508200	S7
16	9508200	9508800	S6
16	9508800	9511400	S7
16	9511400	9511800	S3
16	9511800	9512800	S7
16	9512800	9513200	S3
16	9513200	9521000	S7
16	9521000	9521200	S3
16	9521200	9525600	S7
16	9525600	9525800	S3
16	9525800	9531400	S7
16	9531400	9531800	S3
16	9531800	9532600	S7
16	9532600	9533400	S8
16	9533400	9534000	S7
16	9534000	9534400	S8
16	9534400	9534600	S5
16	9534600	9536200	S8
16	9536200	9536400	S7
16	9536400	9536800	S8
16	9536800	9537000	S7
16	9537000	9537600	S8
16	9537600	9538200	S5
16	9538200	9541600	S8
16	9541600	9542400	S5
16	9542400	9547000	S8
16	9547000	9547400	S5
16	9547400	9548000	S8
16	9548000	9548400	S6
16	9548400	9548800	S8
16	9548800	9549200	S5
16	9549200	9549800	S8
16	9549800	9550200	S5
16	9550200	9553600	S8
16	9553600	9553800	S3
16	9553800	9555800	S7
16	9555800	9556200	S6
16	9556200	9557400	S7
16	9557400	9557600	S8
16	9557600	9557800	S6
16	9557800	9558200	S8
16	9558200	9558400	S6
16	9558400	9561200	S8
16	9561200	9562000	S5
16	9562000	9563400	S8
16	9563400	9564000	S6
16	9564000	9568000	S8
16	9568000	9568400	S5
16	9568400	9570000	S8
16	9570000	9570600	S6
16	9570600	9582400	S8
16	9582400	9582800	S6
16	9582800	9587400	S8
16	9587400	9587800	S5
16	9587800	9590400	S8
16	9590400	9590800	S6
16	9590800	9594000	S8
16	9594000	9594400	S6
16	9594400	9602200	S8
16	9602200	9602400	S7
16	9602400	9602800	S3
16	9602800	9603400	S6
16	9603400	9606400	S8
16	9606400	9607200	S6
16	9607200	9611000	S8
16	9611000	9611400	S6
16	9611400	9612400	S8
16	9612400	9612600	S6
16	9612600	9612800	S8
16	9612800	9613400	S5
16	9613400	9618000	S8
16	9618000	9618600	S6
16	9618600	9620200	S7
16	9620200	9620400	S3
16	9620400	9620600	S7
16	9620600	9622000	S8
16	9622000	9622400	S5
16	9622400	9623000	S8
16	9623000	9623600	S6
16	9623600	9623800	S7
16	9623800	9624000	S6
16	9624000	9630600	S8
16	9630600	9631000	S5
16	9631000	9633000	S8
16	9633000	9633600	S5
16	9633600	9637000	S8
16	9637000	9638000	S6
16	9638000	9638600	S8
16	9638600	9639200	S5
16	9639200	9640800	S8
16	9640800	9642400	S7
16	9642400	9643000	S8
16	9643000	9643200	S7
16	9643200	9644200	S8
16	9644200	9646800	S7
16	9646800	9647000	S6
16	9647000	9649600	S8
16	9649600	9656400	S7
16	9656400	9656600	S3
16	9656600	9658600	S7
16	9658600	9659000	S3
16	9659000	9660800	S7
16	9660800	9662200	S8
16	9662200	9662600	S6
16	9662600	9672800	S8
16	9672800	9673600	S6
16	9673600	9677000	S8
16	9677000	9678000	S6
16	9678000	9679400	S8
16	9679400	9679800	S2
16	9679800	9682600	S8
16	9682600	9683400	S6
16	9683400	9684000	S8
16	9684000	9684200	S6
16	9684200	9684800	S8
16	9684800	9685800	S6
16	9685800	9688600	S8
16	9688600	9689000	S6
16	9689000	9691600	S8
16	9691600	9692000	S6
16	9692000	9692400	S4
16	9692400	9693400	S8
16	9693400	9693600	S5
16	9693600	9698000	S8
16	9698000	9698200	S5
16	9698200	9700600	S8
16	9700600	9701000	S6
16	9701000	9701600	S4
16	9701600	9702000	S6
16	9702000	9710600	S8
16	9710600	9711200	S6
16	9711200	9717200	S8
16	9717200	9717600	S2
16	9717600	9717800	S6
16	9717800	9732600	S8
16	9732600	9733000	S6
16	9733000	9734400	S8
16	9734400	9734600	S6
16	9734600	9734800	S1
16	9734800	9735200	S3
16	9735200	9735800	S2
16	9735800	9736000	S1
16	9736000	9736200	S2
16	9736200	9736400	S1
16	9736400	9736800	S2
16	9736800	9737000	S1
16	9737000	9737200	S2
16	9737200	9737800	S3
16	9737800	9738200	S7
16	9738200	9738400	S3
16	9738400	9745400	S7
16	9745400	9745800	S3
16	9745800	9746800	S7
16	9746800	9747000	S6
16	9747000	9750400	S8
16	9750400	9750600	S5
16	9750600	9753800	S8
16	9753800	9754000	S5
16	9754000	9754800	S8
16	9754800	9756000	S3
16	9756000	9757000	S1
16	9757000	9757600	S2
16	9757600	9758000	S1
16	9758000	9758200	S2
16	9758200	9758400	S1
16	9758400	9758600	S2
16	9758600	9758800	S3
16	9758800	9759000	S7
16	9759000	9769000	S8
16	9769000	9769400	S6
16	9769400	9770000	S8
16	9770000	9770200	S5
16	9770200	9771800	S8
16	9771800	9772600	S2
16	9772600	9773400	S1
16	9773400	9773600	S2
16	9773600	9773800	S3
16	9773800	9774200	S7
16	9774200	9774400	S3
16	9774400	9774800	S7
16	9774800	9775200	S6
16	9775200	9775400	S8
16	9775400	9775800	S5
16	9775800	9778200	S8
16	9778200	9779000	S7
16	9779000	9779200	S3
16	9779200	9782000	S7
16	9782000	9782200	S3
16	9782200	9786600	S7
16	9786600	9787000	S3
16	9787000	9789600	S7
16	9789600	9789800	S3
16	9789800	9792800	S7
16	9792800	9793600	S3
16	9793600	9794600	S7
16	9794600	9794800	S3
16	9794800	9795400	S7
16	9795400	9795600	S3
16	9795600	9796600	S7
16	9796600	9797000	S3
16	9797000	9804400	S7
16	9804400	9804800	S3
16	9804800	9807800	S7
16	9807800	9814400	S8
16	9814400	9814600	S6
16	9814600	9815400	S2
16	9815400	9815600	S1
16	9815600	9815800	S6
16	9815800	9816800	S2
16	9816800	9817600	S1
16	9817600	9818200	S2
16	9818200	9818800	S1
16	9818800	9819400	S6
16	9819400	9819800	S4
16	9819800	9820600	S6
16	9820600	9821000	S2
16	9821000	9821600	S1
16	9821600	9822400	S2
16	9822400	9822800	S8
16	9822800	9824000	S6
16	9824000	9827600	S8
16	9827600	9828200	S7
16	9828200	9828400	S3
16	9828400	9838600	S8
16	9838600	9838800	S5
16	9838800	9840400	S8
16	9840400	9841000	S2
16	9841000	9842200	S1
16	9842200	9842600	S2
16	9842600	9842800	S8
16	9842800	9843000	S6
16	9843000	9845000	S8
16	9845000	9845800	S2
16	9845800	9846000	S8
16	9846000	9846200	S6
16	9846200	9846600	S8
16	9846600	9846800	S2
16	9846800	9847000	S1
16	9847000	9847200	S2
16	9847200	9847600	S1
16	9847600	9847800	S2
16	9847800	9848400	S8
16	9848400	9848800	S5
16	9848800	9854800	S8
16	9854800	9855200	S2
16	9855200	9855400	S1
16	9855400	9855800	S2
16	9855800	9856800	S1
16	9856800	9857000	S2
16	9857000	9857200	S3
16	9857200	9859200	S7
16	9859200	9859800	S3
16	9859800	9860400	S6
16	9860400	9860800	S3
16	9860800	9862800	S7
16	9862800	9863400	S6
16	9863400	9863600	S8
16	9863600	9863800	S5
16	9863800	9864000	S8
16	9864000	9864400	S6
16	9864400	9867200	S4
16	9867200	9867400	S6
16	9867400	9868800	S8
16	9868800	9869000	S6
16	9869000	9869800	S2
16	9869800	9871200	S1
16	9871200	9873000	S2
16	9873000	9873400	S6
16	9873400	9876800	S4
16	9876800	9878000	S1
16	9878000	9878800	S2
16	9878800	9879400	S8
16	9879400	9880200	S2
16	9880200	9881600	S8
16	9881600	9881800	S6
16	9881800	9882200	S2
16	9882200	9882600	S8
16	9882600	9883000	S2
16	9883000	9886600	S8
16	9886600	9887000	S2
16	9887000	9887600	S8
16	9887600	9888400	S6
16	9888400	9888800	S2
16	9888800	9890400	S8
16	9890400	9890600	S5
16	9890600	9895000	S8
16	9895000	9895600	S2
16	9895600	9895800	S1
16	9895800	9896000	S2
16	9896000	9896400	S3
16	9896400	9899600	S7
16	9899600	9900000	S3
16	9900000	9902600	S7
16	9902600	9902800	S3
16	9902800	9906000	S7
16	9906000	9906200	S3
16	9906200	9906600	S7
16	9906600	9906800	S3
16	9906800	9908400	S7
16	9908400	9908600	S3
16	9908600	9908800	S8
16	9908800	9909200	S2
16	9909200	9916200	S8
16	9916200	9916600	S2
16	9916600	9921200	S8
16	9921200	9921600	S2
16	9921600	9924400	S8
16	9924400	9925000	S5
16	9925000	9925600	S8
16	9925600	9927200	S2
16	9927200	9928200	S1
16	9928200	9928400	S2
16	9928400	9929400	S8
16	9929400	9932600	S7
16	9932600	9932800	S3
16	9932800	9933000	S7
16	9933000	9935200	S8
16	9935200	9935600	S5
16	9935600	9940400	S8
16	9940400	9940800	S5
16	9940800	9941000	S8
16	9941000	9941800	S6
16	9941800	9962400	S8
16	9962400	9963000	S2
16	9963000	9963800	S1
16	9963800	9964000	S6
16	9964000	9967200	S8
16	9967200	9968000	S2
16	9968000	9970200	S8
16	9970200	9970800	S6
16	9970800	9971600	S2
16	9971600	9972200	S1
16	9972200	9972800	S2
16	9972800	9975600	S8
16	9975600	9976000	S2
16	9976000	9976800	S1
16	9976800	9977200	S2
16	9977200	9978000	S1
16	9978000	9978600	S2
16	9978600	9978800	S6
16	9978800	9986400	S8
16	9986400	9986600	S6
16	9986600	9986800	S8
16	9986800	9987400	S2
16	9987400	9987600	S1
16	9987600	9988000	S2
16	9988000	9988400	S1
16	9988400	9988600	S2
16	9988600	9989000	S3
16	9989000	9989200	S7
16	9989200	9989600	S6
16	9989600	9996600	S7
16	9996600	9996800	S3
16	9996800	9997000	S7
16	9997000	9997600	S8
16	9997600	9997800	S7
16	9997800	9999000	S8
16	9999000	9999400	S7
16	9999400	10001800	S8
16	10001800	10002400	S7
16	10002400	10002800	S6
16	10002800	10005600	S7
16	10005600	10006200	S8
16	10006200	10007200	S6
16	10007200	10008200	S7
16	10008200	10010800	S8
16	10010800	10011200	S3
16	10011200	10011800	S7
16	10011800	10012600	S8
16	10012600	10013000	S5
16	10013000	10015000	S8
16	10015000	10015400	S6
16	10015400	10018000	S8
16	10018000	10018200	S6
16	10018200	10019000	S7
16	10019000	10019400	S8
16	10019400	10019600	S7
16	10019600	10019800	S3
16	10019800	10023200	S8
16	10023200	10026200	S7
16	10026200	10026800	S8
16	10026800	10029000	S7
16	10029000	10031800	S8
16	10031800	10032000	S5
16	10032000	10032800	S6
16	10032800	10034000	S8
16	10034000	10035600	S7
16	10035600	10035800	S3
16	10035800	10036200	S7
16	10036200	10037000	S8
16	10037000	10037400	S5
16	10037400	10037800	S8
16	10037800	10038000	S5
16	10038000	10042000	S8
16	10042000	10043000	S6
16	10043000	10054600	S8
16	10054600	10055000	S2
16	10055000	10055600	S8
16	10055600	10056200	S2
16	10056200	10057000	S1
16	10057000	10057600	S2
16	10057600	10057800	S6
16	10057800	10058600	S8
16	10058600	10059200	S2
16	10059200	10059800	S1
16	10059800	10060000	S2
16	10060000	10060400	S1
16	10060400	10061200	S2
16	10061200	10061400	S8
16	10061400	10061600	S6
16	10061600	10061800	S8
16	10061800	10062000	S2
16	10062000	10062200	S6
16	10062200	10062400	S2
16	10062400	10063400	S6
16	10063400	10063800	S2
16	10063800	10064000	S8
16	10064000	10064200	S6
16	10064200	10064600	S8
16	10064600	10065200	S2
16	10065200	10065400	S6
16	10065400	10066200	S8
16	10066200	10067400	S2
16	10067400	10068000	S3
16	10068000	10069000	S7
16	10069000	10069600	S3
16	10069600	10072400	S7
16	10072400	10072600	S3
16	10072600	10074000	S7
16	10074000	10075400	S8
16	10075400	10075800	S7
16	10075800	10081200	S8
16	10081200	10081600	S5
16	10081600	10083600	S8
16	10083600	10087600	S7
16	10087600	10091800	S8
16	10091800	10092200	S7
16	10092200	10095600	S8
16	10095600	10098000	S7
16	10098000	10099600	S8
16	10099600	10099800	S5
16	10099800	10102800	S8
16	10102800	10103000	S5
16	10103000	10107400	S8
16	10107400	10109600	S7
16	10109600	10110000	S8
16	10110000	10111200	S7
16	10111200	10115400	S8
16	10115400	10115800	S6
16	10115800	10116200	S5
16	10116200	10117400	S8
16	10117400	10117800	S5
16	10117800	10120200	S8
16	10120200	10120400	S6
16	10120400	10120600	S8
16	10120600	10121200	S2
16	10121200	10125400	S8
16	10125400	10125800	S6
16	10125800	10129000	S8
16	10129000	10129400	S5
16	10129400	10130600	S8
16	10130600	10130800	S5
16	10130800	10134400	S8
16	10134400	10136000	S7
16	10136000	10142400	S8
16	10142400	10142800	S5
16	10142800	10145400	S8
16	10145400	10145600	S5
16	10145600	10146400	S8
16	10146400	10149000	S7
16	10149000	10150200	S8
16	10150200	10150800	S5
16	10150800	10152800	S8
16	10152800	10153200	S6
16	10153200	10155200	S8
16	10155200	10155400	S5
16	10155400	10162400	S8
16	10162400	10163600	S6
16	10163600	10165000	S8
16	10165000	10166800	S7
16	10166800	10171600	S8
16	10171600	10172000	S5
16	10172000	10173000	S8
16	10173000	10173400	S5
16	10173400	10175400	S8
16	10175400	10176000	S7
16	10176000	10176400	S8
16	10176400	10176600	S7
16	10176600	10179800	S8
16	10179800	10180400	S6
16	10180400	10180600	S8
16	10180600	10180800	S5
16	10180800	10187000	S8
16	10187000	10187400	S5
16	10187400	10188200	S8
16	10188200	10189200	S6
16	10189200	10189400	S8
16	10189400	10190000	S6
16	10190000	10191600	S8
16	10191600	10192000	S5
16	10192000	10192800	S8
16	10192800	10199400	S7
16	10199400	10204600	S8
16	10204600	10205000	S5
16	10205000	10208800	S8
16	10208800	10209200	S5
16	10209200	10210200	S8
16	10210200	10210600	S5
16	10210600	10211600	S8
16	10211600	10211800	S5
16	10211800	10217800	S8
16	10217800	10218200	S5
16	10218200	10221000	S8
16	10221000	10223000	S7
16	10223000	10223600	S3
16	10223600	10225600	S2
16	10225600	10225800	S8
16	10225800	10226400	S5
16	10226400	10229400	S8
16	10229400	10229600	S5
16	10229600	10232800	S8
16	10232800	10233200	S6
16	10233200	10235800	S8
16	10235800	10236000	S5
16	10236000	10237000	S8
16	10237000	10237200	S5
16	10237200	10247000	S8
16	10247000	10247200	S5
16	10247200	10247400	S8
16	10247400	10248400	S6
16	10248400	10256000	S8
16	10256000	10256400	S6
16	10256400	10266000	S8
16	10266000	10266200	S6
16	10266200	10275200	S7
16	10275200	10275800	S6
16	10275800	10276000	S8
16	10276000	10276200	S7
16	10276200	10276400	S6
16	10276400	10284000	S8
16	10284000	10284200	S6
16	10284200	10284400	S8
16	10284400	10284800	S6
16	10284800	10285000	S3
16	10285000	10285600	S6
16	10285600	10287000	S8
16	10287000	10287400	S5
16	10287400	10292000	S8
16	10292000	10292600	S6
16	10292600	10293600	S8
16	10293600	10294200	S7
16	10294200	10294600	S6
16	10294600	10298200	S8
16	10298200	10298600	S6
16	10298600	10300000	S8
16	10300000	10300400	S6
16	10300400	10309400	S8
16	10309400	10309800	S6
16	10309800	10314200	S8
16	10314200	10314800	S6
16	10314800	10317800	S8
16	10317800	10318200	S6
16	10318200	10321800	S8
16	10321800	10322400	S6
16	10322400	10338400	S8
16	10338400	10338800	S5
16	10338800	10347200	S8
16	10347200	10347600	S5
16	10347600	10351400	S8
16	10351400	10351600	S5
16	10351600	10352200	S8
16	10352200	10352400	S5
16	10352400	10359200	S8
16	10359200	10359600	S5
16	10359600	10369400	S8
16	10369400	10369600	S5
16	10369600	10374600	S8
16	10374600	10375000	S5
16	10375000	10380400	S8
16	10380400	10380800	S6
16	10380800	10382600	S8
16	10382600	10383200	S6
16	10383200	10386200	S8
16	10386200	10386800	S6
16	10386800	10390000	S8
16	10390000	10390400	S5
16	10390400	10393600	S8
16	10393600	10394200	S6
16	10394200	10396800	S7
16	10396800	10397200	S3
16	10397200	10397600	S2
16	10397600	10398200	S1
16	10398200	10399000	S2
16	10399000	10400800	S6
16	10400800	10407400	S8
16	10407400	10407600	S5
16	10407600	10412200	S8
16	10412200	10412800	S2
16	10412800	10413200	S8
16	10413200	10413800	S6
16	10413800	10419600	S8
16	10419600	10420000	S5
16	10420000	10434000	S8
16	10434000	10434200	S5
16	10434200	10438800	S8
16	10438800	10439200	S5
16	10439200	10440400	S8
16	10440400	10440600	S5
16	10440600	10446000	S8
16	10446000	10446200	S5
16	10446200	10459800	S8
16	10459800	10460000	S5
16	10460000	10465200	S8
16	10465200	10465400	S5
16	10465400	10486600	S8
16	10486600	10487000	S5
16	10487000	10498800	S8
16	10498800	10499000	S5
16	10499000	10500400	S8
16	10500400	10500600	S5
16	10500600	10502600	S8
16	10502600	10502800	S5
16	10502800	10503400	S8
16	10503400	10503800	S2
16	10503800	10505800	S8
16	10505800	10506200	S2
16	10506200	10509200	S8
16	10509200	10509600	S6
16	10509600	10519400	S8
16	10519400	10519800	S5
16	10519800	10524400	S8
16	10524400	10524600	S5
16	10524600	10529200	S8
16	10529200	10529400	S5
16	10529400	10532800	S8
16	10532800	10533000	S5
16	10533000	10565400	S8
16	10565400	10565600	S5
16	10565600	10570800	S8
16	10570800	10572000	S7
16	10572000	10572400	S6
16	10572400	10574000	S7
16	10574000	10579600	S8
16	10579600	10579800	S5
16	10579800	10580600	S8
16	10580600	10581000	S6
16	10581000	10585000	S8
16	10585000	10585400	S5
16	10585400	10591600	S8
16	10591600	10592200	S5
16	10592200	10601000	S8
16	10601000	10601200	S5
16	10601200	10602800	S8
16	10602800	10603200	S5
16	10603200	10627800	S8
16	10627800	10628000	S5
16	10628000	10637400	S8
16	10637400	10637800	S5
16	10637800	10639400	S8
16	10639400	10639600	S5
16	10639600	10641000	S8
16	10641000	10641600	S7
16	10641600	10641800	S3
16	10641800	10642200	S7
16	10642200	10643800	S8
16	10643800	10644400	S5
16	10644400	10647200	S8
16	10647200	10647600	S2
16	10647600	10648000	S8
16	10648000	10648600	S5
16	10648600	10653000	S8
16	10653000	10653200	S5
16	10653200	10657800	S8
16	10657800	10658200	S5
16	10658200	10660000	S8
16	10660000	10660400	S2
16	10660400	10664600	S8
16	10664600	10664800	S5
16	10664800	10668000	S8
16	10668000	10668200	S5
16	10668200	10668400	S8
16	10668400	10669200	S2
16	10669200	10670000	S8
16	10670000	10670600	S5
16	10670600	10684600	S8
16	10684600	10685200	S5
16	10685200	10686800	S8
16	10686800	10687000	S5
16	10687000	10695400	S8
16	10695400	10696400	S6
16	10696400	10706000	S8
16	10706000	10706400	S5
16	10706400	10708600	S8
16	10708600	10709000	S5
16	10709000	10710800	S8
16	10710800	10711000	S5
16	10711000	10716800	S8
16	10716800	10717000	S5
16	10717000	10718800	S8
16	10718800	10719200	S5
16	10719200	10724000	S8
16	10724000	10724200	S5
16	10724200	10724800	S8
16	10724800	10725600	S6
16	10725600	10727600	S8
16	10727600	10728000	S5
16	10728000	10729600	S8
16	10729600	10729800	S5
16	10729800	10738800	S8
16	10738800	10739200	S5
16	10739200	10739800	S8
16	10739800	10740800	S6
16	10740800	10751000	S8
16	10751000	10751200	S5
16	10751200	10761000	S8
16	10761000	10761400	S2
16	10761400	10764200	S8
16	10764200	10764600	S2
16	10764600	10786600	S8
16	10786600	10787000	S2
16	10787000	10788200	S8
16	10788200	10788600	S5
16	10788600	10812000	S8
16	10812000	10813600	S7
16	10813600	10813800	S3
16	10813800	10817200	S7
16	10817200	10832800	S8
16	10832800	10833000	S5
16	10833000	10857000	S8
16	10857000	10857400	S6
16	10857400	10864400	S8
16	10864400	10864800	S5
16	10864800	10867000	S8
16	10867000	10867400	S5
16	10867400	10871600	S8
16	10871600	10872000	S5
16	10872000	10873600	S8
16	10873600	10874000	S5
16	10874000	10877400	S8
16	10877400	10877600	S5
16	10877600	10890600	S8
16	10890600	10891000	S7
16	10891000	10897400	S8
16	10897400	10899000	S7
16	10899000	10900800	S8
16	10900800	10901000	S6
16	10901000	10901200	S8
16	10901200	10904000	S7
16	10904000	10904200	S3
16	10904200	10909000	S7
16	10909000	10909200	S3
16	10909200	10909400	S7
16	10909400	10909600	S3
16	10909600	10911400	S7
16	10911400	10912000	S8
16	10912000	10912400	S5
16	10912400	10914400	S8
16	10914400	10915400	S7
16	10915400	10916800	S8
16	10916800	10917200	S5
16	10917200	10921200	S8
16	10921200	10921600	S6
16	10921600	10922400	S8
16	10922400	10922800	S6
16	10922800	10932000	S8
16	10932000	10932400	S5
16	10932400	10933600	S8
16	10933600	10933800	S6
16	10933800	10934000	S8
16	10934000	10935600	S7
16	10935600	10938000	S8
16	10938000	10938400	S7
16	10938400	10940400	S8
16	10940400	10940600	S5
16	10940600	10944400	S8
16	10944400	10945400	S2
16	10945400	10945600	S1
16	10945600	10946000	S6
16	10946000	10946600	S2
16	10946600	10946800	S8
16	10946800	10947800	S7
16	10947800	10948000	S3
16	10948000	10949600	S7
16	10949600	10949800	S3
16	10949800	10955400	S7
16	10955400	10955600	S3
16	10955600	10958000	S7
16	10958000	10958200	S3
16	10958200	10961800	S7
16	10961800	10962200	S3
16	10962200	10964200	S7
16	10964200	10964800	S3
16	10964800	10966200	S7
16	10966200	10966400	S3
16	10966400	10972800	S7
16	10972800	10973200	S3
16	10973200	10973800	S7
16	10973800	10974200	S3
16	10974200	10975200	S7
16	10975200	10975400	S3
16	10975400	10985000	S7
16	10985000	10986400	S8
16	10986400	10986600	S5
16	10986600	10988600	S8
16	10988600	10989400	S7
16	10989400	10989800	S8
16	10989800	10993600	S7
16	10993600	10993800	S3
16	10993800	10994000	S7
16	10994000	10994200	S6
16	10994200	10994600	S2
16	10994600	10996600	S8
16	10996600	10997200	S7
16	10997200	10997400	S3
16	10997400	11001600	S7
16	11001600	11001800	S3
16	11001800	11004000	S7
16	11004000	11004200	S3
16	11004200	11004400	S2
16	11004400	11004600	S1
16	11004600	11005000	S2
16	11005000	11005400	S6
16	11005400	11005600	S8
16	11005600	11006200	S2
16	11006200	11006400	S6
16	11006400	11007400	S8
16	11007400	11007800	S5
16	11007800	11008200	S8
16	11008200	11008600	S6
16	11008600	11009200	S8
16	11009200	11009400	S6
16	11009400	11009600	S1
16	11009600	11010000	S2
16	11010000	11010600	S1
16	11010600	11011200	S4
16	11011200	11011600	S6
16	11011600	11012200	S4
16	11012200	11014200	S8
16	11014200	11014600	S5
16	11014600	11015600	S8
16	11015600	11016200	S5
16	11016200	11017400	S8
16	11017400	11017800	S5
16	11017800	11018200	S8
16	11018200	11018400	S6
16	11018400	11018800	S8
16	11018800	11019000	S4
16	11019000	11019400	S6
16	11019400	11020400	S4
16	11020400	11020600	S6
16	11020600	11022400	S7
16	11022400	11023800	S8
16	11023800	11024200	S5
16	11024200	11024600	S8
16	11024600	11025200	S6
16	11025200	11025400	S1
16	11025400	11025800	S2
16	11025800	11026000	S1
16	11026000	11026400	S2
16	11026400	11026600	S1
16	11026600	11026800	S2
16	11026800	11027200	S8
16	11027200	11027800	S6
16	11027800	11028600	S2
16	11028600	11030800	S8
16	11030800	11031800	S6
16	11031800	11032200	S8
16	11032200	11032600	S5
16	11032600	11037400	S8
16	11037400	11038000	S2
16	11038000	11038600	S1
16	11038600	11039400	S2
16	11039400	11044800	S8
16	11044800	11045000	S5
16	11045000	11055200	S8
16	11055200	11055800	S2
16	11055800	11056000	S6
16	11056000	11068000	S8
16	11068000	11069000	S6
16	11069000	11072600	S8
16	11072600	11073000	S2
16	11073000	11078000	S8
16	11078000	11078400	S6
16	11078400	11081000	S8
16	11081000	11081400	S6
16	11081400	11083000	S8
16	11083000	11084400	S4
16	11084400	11085200	S6
16	11085200	11085400	S1
16	11085400	11085600	S2
16	11085600	11085800	S1
16	11085800	11086800	S2
16	11086800	11087000	S1
16	11087000	11088000	S2
16	11088000	11088400	S1
16	11088400	11089000	S3
16	11089000	11089400	S6
16	11089400	11089600	S2
16	11089600	11090000	S8
16	11090000	11090200	S6
16	11090200	11090400	S7
16	11090400	11090800	S3
16	11090800	11091000	S7
16	11091000	11095200	S8
16	11095200	11095600	S6
16	11095600	11097200	S8
16	11097200	11097600	S6
16	11097600	11098400	S8
16	11098400	11098800	S6
16	11098800	11099000	S3
16	11099000	11099400	S7
16	11099400	11099800	S3
16	11099800	11100400	S1
16	11100400	11100600	S2
16	11100600	11101200	S1
16	11101200	11102200	S2
16	11102200	11110200	S8
16	11110200	11111000	S6
16	11111000	11120000	S8
16	11120000	11120400	S2
16	11120400	11122600	S8
16	11122600	11122800	S6
16	11122800	11123400	S1
16	11123400	11123800	S2
16	11123800	11125000	S8
16	11125000	11125400	S2
16	11125400	11127600	S8
16	11127600	11128200	S5
16	11128200	11130600	S8
16	11130600	11132000	S6
16	11132000	11133800	S8
16	11133800	11134200	S6
16	11134200	11142600	S8
16	11142600	11144000	S6
16	11144000	11146200	S8
16	11146200	11146400	S2
16	11146400	11146600	S1
16	11146600	11148600	S2
16	11148600	11149000	S6
16	11149000	11149400	S7
16	11149400	11149600	S3
16	11149600	11151400	S7
16	11151400	11151600	S6
16	11151600	11151800	S7
16	11151800	11152200	S8
16	11152200	11154400	S7
16	11154400	11157400	S8
16	11157400	11157800	S6
16	11157800	11158600	S8
16	11158600	11159000	S6
16	11159000	11159600	S3
16	11159600	11160800	S7
16	11160800	11161000	S3
16	11161000	11161600	S1
16	11161600	11162000	S2
16	11162000	11162400	S6
16	11162400	11163000	S2
16	11163000	11163800	S8
16	11163800	11164600	S7
16	11164600	11164800	S3
16	11164800	11165800	S7
16	11165800	11166000	S3
16	11166000	11168400	S7
16	11168400	11168600	S3
16	11168600	11169000	S6
16	11169000	11169400	S2
16	11169400	11169800	S1
16	11169800	11170000	S2
16	11170000	11170600	S1
16	11170600	11170800	S2
16	11170800	11173600	S8
16	11173600	11174200	S5
16	11174200	11174400	S8
16	11174400	11174800	S6
16	11174800	11176600	S8
16	11176600	11179600	S7
16	11179600	11179800	S3
16	11179800	11181200	S8
16	11181200	11181800	S7
16	11181800	11184000	S8
16	11184000	11184200	S6
16	11184200	11185800	S7
16	11185800	11186000	S3
16	11186000	11186800	S1
16	11186800	11187800	S2
16	11187800	11196400	S8
16	11196400	11197000	S5
16	11197000	11198600	S8
16	11198600	11199000	S6
16	11199000	11204800	S7
16	11204800	11205000	S3
16	11205000	11205600	S7
16	11205600	11214400	S8
16	11214400	11214800	S5
16	11214800	11218000	S8
16	11218000	11218400	S5
16	11218400	11219200	S8
16	11219200	11220200	S7
16	11220200	11220400	S3
16	11220400	11221600	S7
16	11221600	11223600	S8
16	11223600	11225400	S7
16	11225400	11225600	S3
16	11225600	11238000	S7
16	11238000	11238400	S3
16	11238400	11238600	S1
16	11238600	11239000	S2
16	11239000	11239400	S1
16	11239400	11239800	S2
16	11239800	11244800	S8
16	11244800	11245200	S6
16	11245200	11256600	S8
16	11256600	11256800	S5
16	11256800	11264400	S8
16	11264400	11264800	S6
16	11264800	11286200	S8
16	11286200	11287000	S2
16	11287000	11287600	S1
16	11287600	11288600	S2
16	11288600	11293000	S8
16	11293000	11293600	S6
16	11293600	11297400	S8
16	11297400	11297800	S2
16	11297800	11298600	S8
16	11298600	11299400	S6
16	11299400	11299800	S3
16	11299800	11300000	S7
16	11300000	11300600	S6
16	11300600	11301000	S7
16	11301000	11301600	S3
16	11301600	11303200	S7
16	11303200	11303400	S3
16	11303400	11304800	S7
16	11304800	11306000	S8
16	11306000	11308000	S7
16	11308000	11308200	S3
16	11308200	11310200	S8
16	11310200	11310600	S5
16	11310600	11312800	S8
16	11312800	11313200	S6
16	11313200	11327200	S8
16	11327200	11327400	S5
16	11327400	11352000	S8
16	11352000	11352400	S6
16	11352400	11352800	S7
16	11352800	11353000	S3
16	11353000	11354200	S7
16	11354200	11354400	S3
16	11354400	11355200	S7
16	11355200	11355400	S3
16	11355400	11362000	S7
16	11362000	11368000	S8
16	11368000	11368600	S2
16	11368600	11377600	S8
16	11377600	11378600	S2
16	11378600	11379000	S1
16	11379000	11379200	S2
16	11379200	11380200	S8
16	11380200	11380600	S5
16	11380600	11384800	S8
16	11384800	11385200	S6
16	11385200	11389000	S8
16	11389000	11389200	S5
16	11389200	11394000	S8
16	11394000	11394400	S2
16	11394400	11400200	S8
16	11400200	11400600	S2
16	11400600	11403600	S8
16	11403600	11404200	S6
16	11404200	11404800	S2
16	11404800	11405200	S1
16	11405200	11405400	S2
16	11405400	11405800	S1
16	11405800	11406400	S2
16	11406400	11407000	S6
16	11407000	11408200	S8
16	11408200	11409000	S7
16	11409000	11409200	S3
16	11409200	11409800	S7
16	11409800	11410600	S3
16	11410600	11411000	S1
16	11411000	11411600	S2
16	11411600	11411800	S1
16	11411800	11412600	S3
16	11412600	11412800	S7
16	11412800	11413600	S8
16	11413600	11414200	S5
16	11414200	11442600	S8
16	11442600	11442800	S5
16	11442800	11444400	S8
16	11444400	11445400	S6
16	11445400	11455200	S8
16	11455200	11456000	S5
16	11456000	11456800	S8
16	11456800	11457400	S6
16	11457400	11469200	S7
16	11469200	11469400	S6
16	11469400	11471200	S8
16	11471200	11471400	S3
16	11471400	11474000	S7
16	11474000	11474200	S3
16	11474200	11476200	S7
16	11476200	11476400	S3
16	11476400	11479200	S7
16	11479200	11479400	S3
16	11479400	11480600	S7
16	11480600	11481200	S3
16	11481200	11483200	S7
16	11483200	11483400	S3
16	11483400	11483600	S7
16	11483600	11484200	S8
16	11484200	11484600	S5
16	11484600	11486600	S8
16	11486600	11487200	S5
16	11487200	11487400	S8
16	11487400	11487800	S5
16	11487800	11490200	S8
16	11490200	11490800	S6
16	11490800	11491400	S7
16	11491400	11491600	S3
16	11491600	11492600	S7
16	11492600	11493800	S8
16	11493800	11494200	S5
16	11494200	11494600	S8
16	11494600	11495000	S7
16	11495000	11495200	S3
16	11495200	11495600	S7
16	11495600	11496200	S6
16	11496200	11496400	S4
16	11496400	11498000	S6
16	11498000	11498200	S8
16	11498200	11498400	S5
16	11498400	11499200	S8
16	11499200	11499600	S6
16	11499600	11499800	S7
16	11499800	11500000	S3
16	11500000	11500200	S7
16	11500200	11500600	S6
16	11500600	11503000	S8
16	11503000	11503200	S7
16	11503200	11503400	S5
16	11503400	11503600	S3
16	11503600	11505200	S8
16	11505200	11505800	S7
16	11505800	11506200	S6
16	11506200	11510800	S8
16	11510800	11511200	S6
16	11511200	11511800	S8
16	11511800	11512000	S5
16	11512000	11516000	S8
16	11516000	11516200	S5
16	11516200	11517600	S8
16	11517600	11519200	S7
16	11519200	11521200	S8
16	11521200	11521600	S5
16	11521600	11522400	S8
16	11522400	11523000	S5
16	11523000	11528000	S8
16	11528000	11528600	S5
16	11528600	11530600	S8
16	11530600	11530800	S5
16	11530800	11531200	S8
16	11531200	11531400	S6
16	11531400	11531800	S8
16	11531800	11532200	S5
16	11532200	11532600	S8
16	11532600	11532800	S6
16	11532800	11535200	S7
16	11535200	11535600	S3
16	11535600	11536800	S7
16	11536800	11537200	S3
16	11537200	11540800	S7
16	11540800	11541000	S3
16	11541000	11542000	S7
16	11542000	11542400	S3
16	11542400	11543800	S7
16	11543800	11544200	S6
16	11544200	11544400	S8
16	11544400	11544600	S7
16	11544600	11544800	S3
16	11544800	11545000	S7
16	11545000	11546600	S8
16	11546600	11547000	S3
16	11547000	11547200	S7
16	11547200	11547600	S8
16	11547600	11547800	S7
16	11547800	11548000	S3
16	11548000	11548200	S2
16	11548200	11549200	S1
16	11549200	11550000	S2
16	11550000	11554000	S8
16	11554000	11554400	S6
16	11554400	11558600	S8
16	11558600	11559000	S5
16	11559000	11564000	S8
16	11564000	11564400	S6
16	11564400	11568000	S8
16	11568000	11568400	S6
16	11568400	11570400	S8
16	11570400	11570600	S5
16	11570600	11572400	S8
16	11572400	11572800	S5
16	11572800	11573200	S6
16	11573200	11579000	S8
16	11579000	11579200	S5
16	11579200	11588400	S8
16	11588400	11589200	S6
16	11589200	11589400	S4
16	11589400	11589600	S1
16	11589600	11590200	S2
16	11590200	11592200	S8
16	11592200	11592400	S5
16	11592400	11593400	S8
16	11593400	11594800	S6
16	11594800	11595400	S8
16	11595400	11595600	S2
16	11595600	11595800	S6
16	11595800	11596000	S2
16	11596000	11597000	S8
16	11597000	11597200	S5
16	11597200	11599200	S8
16	11599200	11602400	S7
16	11602400	11602800	S6
16	11602800	11605200	S7
16	11605200	11605400	S3
16	11605400	11606400	S7
16	11606400	11606600	S3
16	11606600	11610000	S7
16	11610000	11610200	S3
16	11610200	11614400	S8
16	11614400	11614600	S6
16	11614600	11616200	S4
16	11616200	11617600	S6
16	11617600	11625800	S7
16	11625800	11626200	S8
16	11626200	11626600	S2
16	11626600	11626800	S8
16	11626800	11629800	S7
16	11629800	11630000	S3
16	11630000	11633200	S7
16	11633200	11637200	S8
16	11637200	11637600	S5
16	11637600	11637800	S8
16	11637800	11638200	S6
16	11638200	11639200	S8
16	11639200	11639400	S5
16	11639400	11641000	S8
16	11641000	11641800	S6
16	11641800	11644200	S8
16	11644200	11644800	S6
16	11644800	11648600	S8
16	11648600	11649600	S7
16	11649600	11650400	S6
16	11650400	11652200	S8
16	11652200	11652600	S3
16	11652600	11653000	S7
16	11653000	11653800	S3
16	11653800	11654400	S1
16	11654400	11655000	S2
16	11655000	11655200	S1
16	11655200	11655800	S2
16	11655800	11656000	S6
16	11656000	11656200	S8
16	11656200	11656400	S5
16	11656400	11657600	S8
16	11657600	11658000	S5
16	11658000	11660400	S8
16	11660400	11660800	S7
16	11660800	11669800	S8
16	11669800	11670200	S5
16	11670200	11672400	S8
16	11672400	11672800	S6
16	11672800	11685600	S8
16	11685600	11685800	S5
16	11685800	11695200	S8
16	11695200	11695600	S6
16	11695600	11697800	S8
16	11697800	11698200	S2
16	11698200	11698400	S6
16	11698400	11704800	S8
16	11704800	11705200	S6
16	11705200	11708200	S8
16	11708200	11709400	S2
16	11709400	11709800	S1
16	11709800	11710200	S2
16	11710200	11710800	S8
16	11710800	11711200	S2
16	11711200	11711800	S8
16	11711800	11712600	S2
16	11712600	11713400	S1
16	11713400	11714800	S2
16	11714800	11718200	S8
16	11718200	11718600	S2
16	11718600	11718800	S1
16	11718800	11719200	S2
16	11719200	11719600	S1
16	11719600	11720000	S2
16	11720000	11720400	S1
16	11720400	11721200	S2
16	11721200	11726000	S8
16	11726000	11726400	S2
16	11726400	11728000	S8
16	11728000	11728200	S7
16	11728200	11728400	S3
16	11728400	11732200	S7
16	11732200	11732600	S3
16	11732600	11733800	S7
16	11733800	11734200	S3
16	11734200	11735600	S7
16	11735600	11735800	S3
16	11735800	11736000	S7
16	11736000	11737000	S6
16	11737000	11737600	S7
16	11737600	11737800	S3
16	11737800	11738200	S7
16	11738200	11738400	S3
16	11738400	11739600	S7
16	11739600	11739800	S3
16	11739800	11741000	S7
16	11741000	11741200	S3
16	11741200	11741800	S7
16	11741800	11742000	S3
16	11742000	11743000	S6
16	11743000	11743600	S8
16	11743600	11746000	S7
16	11746000	11746200	S3
16	11746200	11746600	S7
16	11746600	11746800	S3
16	11746800	11748200	S7
16	11748200	11748600	S6
16	11748600	11751400	S7
16	11751400	11752400	S3
16	11752400	11753600	S1
16	11753600	11754400	S2
16	11754400	11755200	S8
16	11755200	11755600	S2
16	11755600	11758400	S8
16	11758400	11758800	S2
16	11758800	11776600	S8
16	11776600	11776800	S5
16	11776800	11792600	S8
16	11792600	11793000	S5
16	11793000	11798000	S8
16	11798000	11798400	S5
16	11798400	11799600	S8
16	11799600	11800000	S5
16	11800000	11803200	S8
16	11803200	11803400	S6
16	11803400	11803600	S8
16	11803600	11803800	S3
16	11803800	11806200	S6
16	11806200	11807400	S8
16	11807400	11807800	S5
16	11807800	11809200	S8
16	11809200	11809600	S7
16	11809600	11811200	S8
16	11811200	11811600	S5
16	11811600	11813200	S8
16	11813200	11813400	S7
16	11813400	11813800	S8
16	11813800	11814400	S7
16	11814400	11814800	S3
16	11814800	11816200	S7
16	11816200	11821400	S8
16	11821400	11821600	S5
16	11821600	11827000	S8
16	11827000	11828600	S6
16	11828600	11831800	S8
16	11831800	11832400	S6
16	11832400	11833200	S8
16	11833200	11833600	S6
16	11833600	11835600	S8
16	11835600	11836400	S5
16	11836400	11837200	S8
16	11837200	11840400	S7
16	11840400	11841200	S3
16	11841200	11841600	S7
16	11841600	11842000	S6
16	11842000	11844200	S7
16	11844200	11844400	S3
16	11844400	11845600	S7
16	11845600	11845800	S3
16	11845800	11847800	S7
16	11847800	11848000	S3
16	11848000	11848400	S7
16	11848400	11861400	S8
16	11861400	11861800	S2
16	11861800	11865200	S8
16	11865200	11865400	S6
16	11865400	11865800	S8
16	11865800	11866000	S6
16	11866000	11866200	S1
16	11866200	11866800	S2
16	11866800	11867000	S1
16	11867000	11867400	S2
16	11867400	11868000	S8
16	11868000	11868200	S6
16	11868200	11870000	S7
16	11870000	11870400	S3
16	11870400	11872200	S7
16	11872200	11872400	S6
16	11872400	11873200	S8
16	11873200	11873800	S5
16	11873800	11874800	S8
16	11874800	11875200	S5
16	11875200	11876200	S8
16	11876200	11877400	S7
16	11877400	11884800	S8
16	11884800	11885200	S6
16	11885200	11892800	S8
16	11892800	11893200	S7
16	11893200	11895000	S8
16	11895000	11895400	S7
16	11895400	11897600	S8
16	11897600	11897800	S5
16	11897800	11899000	S8
16	11899000	11902400	S7
16	11902400	11902600	S6
16	11902600	11903400	S8
16	11903400	11904000	S2
16	11904000	11904600	S1
16	11904600	11905000	S3
16	11905000	11907600	S7
16	11907600	11908000	S6
16	11908000	11911400	S7
16	11911400	11913400	S8
16	11913400	11914000	S6
16	11914000	11918200	S8
16	11918200	11918400	S5
16	11918400	11928200	S8
16	11928200	11928400	S5
16	11928400	11929800	S8
16	11929800	11930000	S5
16	11930000	11935600	S8
16	11935600	11936000	S5
16	11936000	11936400	S8
16	11936400	11936800	S6
16	11936800	11943200	S8
16	11943200	11943600	S5
16	11943600	11964600	S8
16	11964600	11964800	S5
16	11964800	11968200	S8
16	11968200	11968600	S5
16	11968600	11975600	S8
16	11975600	11976200	S6
16	11976200	11981000	S8
16	11981000	11981400	S6
16	11981400	11992600	S8
16	11992600	11992800	S5
16	11992800	11995400	S8
16	11995400	11995800	S6
16	11995800	11996000	S3
16	11996000	11998400	S7
16	11998400	11999200	S8
16	11999200	11999600	S5
16	11999600	12003400	S8
16	12003400	12003800	S6
16	12003800	12010800	S8
16	12010800	12011200	S6
16	12011200	12012000	S8
16	12012000	12012200	S5
16	12012200	12019800	S8
16	12019800	12020000	S5
16	12020000	12026600	S8
16	12026600	12026800	S5
16	12026800	12032600	S8
16	12032600	12032800	S5
16	12032800	12035600	S8
16	12035600	12035800	S5
16	12035800	12042800	S8
16	12042800	12044200	S6
16	12044200	12055000	S8
16	12055000	12055200	S5
16	12055200	12055800	S8
16	12055800	12056000	S5
16	12056000	12057600	S8
16	12057600	12058400	S6
16	12058400	12059400	S8
16	12059400	12059800	S6
16	12059800	12061000	S8
16	12061000	12061200	S7
16	12061200	12061400	S3
16	12061400	12061600	S1
16	12061600	12062200	S2
16	12062200	12062400	S1
16	12062400	12062600	S3
16	12062600	12064000	S7
16	12064000	12064400	S6
16	12064400	12065400	S7
16	12065400	12066000	S3
16	12066000	12067400	S7
16	12067400	12067600	S3
16	12067600	12068800	S7
16	12068800	12073600	S8
16	12073600	12074400	S6
16	12074400	12075000	S2
16	12075000	12076200	S8
16	12076200	12076800	S6
16	12076800	12082800	S8
16	12082800	12083200	S5
16	12083200	12087400	S8
16	12087400	12087600	S6
16	12087600	12088200	S7
16	12088200	12092600	S8
16	12092600	12094000	S7
16	12094000	12095600	S8
16	12095600	12096000	S5
16	12096000	12098200	S8
16	12098200	12098600	S5
16	12098600	12104000	S8
16	12104000	12104400	S5
16	12104400	12107000	S8
16	12107000	12107400	S7
16	12107400	12109800	S8
16	12109800	12110200	S5
16	12110200	12115000	S8
16	12115000	12115200	S5
16	12115200	12118200	S8
16	12118200	12118600	S6
16	12118600	12120200	S8
16	12120200	12124400	S7
16	12124400	12124800	S6
16	12124800	12125000	S7
16	12125000	12129200	S8
16	12129200	12129400	S5
16	12129400	12130400	S8
16	12130400	12130800	S7
16	12130800	12131600	S8
16	12131600	12132800	S6
16	12132800	12137800	S8
16	12137800	12141000	S7
16	12141000	12143200	S8
16	12143200	12143600	S5
16	12143600	12144400	S8
16	12144400	12144800	S7
16	12144800	12145800	S8
16	12145800	12146400	S5
16	12146400	12156800	S8
16	12156800	12159000	S7
16	12159000	12160800	S8
16	12160800	12170000	S7
16	12170000	12170200	S3
16	12170200	12172000	S7
16	12172000	12172400	S6
16	12172400	12172600	S2
16	12172600	12172800	S1
16	12172800	12173000	S2
16	12173000	12173200	S8
16	12173200	12173400	S6
16	12173400	12175800	S8
16	12175800	12176200	S5
16	12176200	12180600	S8
16	12180600	12181000	S5
16	12181000	12182600	S8
16	12182600	12182800	S7
16	12182800	12183000	S8
16	12183000	12187200	S7
16	12187200	12187800	S6
16	12187800	12189800	S8
16	12189800	12192200	S7
16	12192200	12192600	S6
16	12192600	12206400	S8
16	12206400	12206800	S3
16	12206800	12207400	S7
16	12207400	12208000	S6
16	12208000	12209200	S8
16	12209200	12209600	S6
16	12209600	12210200	S8
16	12210200	12210600	S5
16	12210600	12211400	S8
16	12211400	12211600	S5
16	12211600	12212400	S8
16	12212400	12213000	S7
16	12213000	12215200	S8
16	12215200	12216000	S7
16	12216000	12216600	S8
16	12216600	12218200	S2
16	12218200	12222600	S8
16	12222600	12223400	S2
16	12223400	12224200	S8
16	12224200	12224600	S2
16	12224600	12225200	S1
16	12225200	12226000	S2
16	12226000	12228200	S8
16	12228200	12228600	S6
16	12228600	12230200	S8
16	12230200	12230600	S6
16	12230600	12234400	S8
16	12234400	12234600	S5
16	12234600	12238200	S8
16	12238200	12238400	S5
16	12238400	12242200	S8
16	12242200	12242600	S5
16	12242600	12244800	S8
16	12244800	12245000	S6
16	12245000	12245200	S8
16	12245200	12246000	S6
16	12246000	12246600	S8
16	12246600	12247600	S6
16	12247600	12248400	S8
16	12248400	12248600	S5
16	12248600	12250400	S8
16	12250400	12251000	S6
16	12251000	12251200	S8
16	12251200	12251400	S5
16	12251400	12251800	S8
16	12251800	12252400	S6
16	12252400	12257600	S8
16	12257600	12258000	S6
16	12258000	12261000	S8
16	12261000	12261800	S6
16	12261800	12265000	S8
16	12265000	12265400	S2
16	12265400	12265800	S8
16	12265800	12267000	S6
16	12267000	12267600	S7
16	12267600	12269200	S8
16	12269200	12269400	S5
16	12269400	12270600	S8
16	12270600	12270800	S7
16	12270800	12271200	S3
16	12271200	12272400	S7
16	12272400	12273000	S3
16	12273000	12273200	S2
16	12273200	12273600	S1
16	12273600	12273800	S2
16	12273800	12274200	S1
16	12274200	12274600	S3
16	12274600	12275600	S7
16	12275600	12275800	S3
16	12275800	12276800	S7
16	12276800	12277000	S3
16	12277000	12277600	S7
16	12277600	12277800	S6
16	12277800	12278800	S8
16	12278800	12279200	S7
16	12279200	12280400	S8
16	12280400	12280800	S5
16	12280800	12281800	S8
16	12281800	12282000	S6
16	12282000	12282200	S3
16	12282200	12285800	S7
16	12285800	12288600	S8
16	12288600	12289200	S7
16	12289200	12289400	S3
16	12289400	12289800	S7
16	12289800	12290200	S8
16	12290200	12292200	S6
16	12292200	12295200	S8
16	12295200	12295600	S2
16	12295600	12299600	S8
16	12299600	12300800	S2
16	12300800	12301000	S1
16	12301000	12301800	S2
16	12301800	12304800	S8
16	12304800	12305000	S5
16	12305000	12306000	S8
16	12306000	12306200	S5
16	12306200	12313000	S8
16	12313000	12313600	S5
16	12313600	12314800	S8
16	12314800	12315200	S6
16	12315200	12321800	S8
16	12321800	12323800	S2
16	12323800	12324000	S1
16	12324000	12324200	S6
16	12324200	12325600	S8
16	12325600	12326000	S5
16	12326000	12326200	S8
16	12326200	12326400	S6
16	12326400	12326600	S2
16	12326600	12326800	S1
16	12326800	12327000	S2
16	12327000	12327400	S1
16	12327400	12328600	S2
16	12328600	12332000	S8
16	12332000	12332400	S5
16	12332400	12332800	S8
16	12332800	12334000	S7
16	12334000	12334400	S3
16	12334400	12335800	S8
16	12335800	12336000	S3
16	12336000	12337800	S7
16	12337800	12338000	S3
16	12338000	12339200	S7
16	12339200	12339400	S8
16	12339400	12339600	S2
16	12339600	12340000	S1
16	12340000	12340800	S2
16	12340800	12341000	S1
16	12341000	12341600	S2
16	12341600	12350800	S8
16	12350800	12351200	S5
16	12351200	12355200	S8
16	12355200	12355800	S6
16	12355800	12356600	S7
16	12356600	12357600	S8
16	12357600	12357800	S7
16	12357800	12358000	S3
16	12358000	12358200	S7
16	12358200	12359200	S8
16	12359200	12360000	S7
16	12360000	12360200	S6
16	12360200	12362800	S8
16	12362800	12363000	S5
16	12363000	12363800	S8
16	12363800	12365000	S6
16	12365000	12366800	S8
16	12366800	12367200	S5
16	12367200	12367800	S8
16	12367800	12368000	S7
16	12368000	12368200	S8
16	12368200	12368800	S5
16	12368800	12372600	S8
16	12372600	12372800	S6
16	12372800	12374200	S7
16	12374200	12374400	S3
16	12374400	12377800	S7
16	12377800	12378000	S3
16	12378000	12378800	S7
16	12378800	12379000	S3
16	12379000	12380000	S7
16	12380000	12380400	S6
16	12380400	12381600	S7
16	12381600	12381800	S3
16	12381800	12385200	S7
16	12385200	12385600	S6
16	12385600	12388200	S7
16	12388200	12391400	S8
16	12391400	12392800	S7
16	12392800	12393000	S3
16	12393000	12393400	S7
16	12393400	12393800	S3
16	12393800	12394000	S7
16	12394000	12394400	S6
16	12394400	12395600	S1
16	12395600	12395800	S2
16	12395800	12396200	S3
16	12396200	12396400	S2
16	12396400	12398200	S8
16	12398200	12399200	S7
16	12399200	12399600	S6
16	12399600	12400000	S3
16	12400000	12400200	S2
16	12400200	12400400	S1
16	12400400	12401600	S3
16	12401600	12402200	S7
16	12402200	12402600	S3
16	12402600	12409400	S7
16	12409400	12409800	S6
16	12409800	12411600	S7
16	12411600	12411800	S3
16	12411800	12412000	S7
16	12412000	12412600	S6
16	12412600	12421600	S7
16	12421600	12421800	S3
16	12421800	12424000	S7
16	12424000	12424200	S3
16	12424200	12425200	S6
16	12425200	12425400	S8
16	12425400	12425600	S7
16	12425600	12425800	S3
16	12425800	12426000	S7
16	12426000	12428200	S8
16	12428200	12428400	S5
16	12428400	12429600	S8
16	12429600	12429800	S5
16	12429800	12430800	S8
16	12430800	12431000	S2
16	12431000	12431200	S1
16	12431200	12431400	S2
16	12431400	12431800	S1
16	12431800	12432000	S2
16	12432000	12432400	S1
16	12432400	12433200	S2
16	12433200	12437200	S8
16	12437200	12437600	S6
16	12437600	12440000	S8
16	12440000	12440400	S2
16	12440400	12463800	S8
16	12463800	12464200	S6
16	12464200	12465600	S8
16	12465600	12467000	S2
16	12467000	12467800	S1
16	12467800	12468600	S2
16	12468600	12471400	S8
16	12471400	12472000	S6
16	12472000	12476000	S8
16	12476000	12476600	S2
16	12476600	12477200	S6
16	12477200	12478400	S8
16	12478400	12479400	S2
16	12479400	12479600	S6
16	12479600	12482200	S8
16	12482200	12482600	S2
16	12482600	12482800	S6
16	12482800	12484000	S4
16	12484000	12484400	S8
16	12484400	12485000	S2
16	12485000	12485400	S6
16	12485400	12485600	S8
16	12485600	12487400	S2
16	12487400	12487600	S1
16	12487600	12488000	S6
16	12488000	12490600	S4
16	12490600	12490800	S6
16	12490800	12491000	S4
16	12491000	12491400	S2
16	12491400	12495600	S8
16	12495600	12496000	S2
16	12496000	12496800	S8
16	12496800	12497400	S2
16	12497400	12499200	S1
16	12499200	12499400	S6
16	12499400	12501000	S8
16	12501000	12501800	S7
16	12501800	12507200	S8
16	12507200	12507600	S5
16	12507600	12508800	S8
16	12508800	12510200	S7
16	12510200	12510400	S3
16	12510400	12512000	S7
16	12512000	12512200	S3
16	12512200	12514600	S7
16	12514600	12515000	S3
16	12515000	12515800	S7
16	12515800	12516000	S3
16	12516000	12516400	S7
16	12516400	12516600	S3
16	12516600	12517000	S6
16	12517000	12518000	S7
16	12518000	12518400	S3
16	12518400	12520000	S7
16	12520000	12521000	S8
16	12521000	12521200	S5
16	12521200	12524000	S8
16	12524000	12524400	S5
16	12524400	12526200	S8
16	12526200	12526600	S7
16	12526600	12534400	S8
16	12534400	12534800	S5
16	12534800	12544200	S8
16	12544200	12544400	S5
16	12544400	12546600	S8
16	12546600	12546800	S5
16	12546800	12549400	S8
16	12549400	12549600	S5
16	12549600	12550600	S8
16	12550600	12551000	S6
16	12551000	12551400	S8
16	12551400	12551800	S5
16	12551800	12553000	S8
16	12553000	12553200	S6
16	12553200	12553600	S8
16	12553600	12554600	S6
16	12554600	12556200	S8
16	12556200	12556800	S6
16	12556800	12559800	S8
16	12559800	12560000	S6
16	12560000	12560200	S8
16	12560200	12560600	S7
16	12560600	12565000	S8
16	12565000	12565200	S5
16	12565200	12565600	S8
16	12565600	12565800	S2
16	12565800	12566800	S1
16	12566800	12567600	S2
16	12567600	12569200	S8
16	12569200	12570000	S2
16	12570000	12573800	S8
16	12573800	12574000	S5
16	12574000	12575000	S8
16	12575000	12575400	S5
16	12575400	12576400	S8
16	12576400	12580400	S7
16	12580400	12580800	S6
16	12580800	12581600	S8
16	12581600	12585400	S7
16	12585400	12585600	S3
16	12585600	12589600	S7
16	12589600	12589800	S3
16	12589800	12592600	S7
16	12592600	12592800	S3
16	12592800	12595600	S7
16	12595600	12595800	S3
16	12595800	12597800	S7
16	12597800	12598000	S3
16	12598000	12598400	S1
16	12598400	12599800	S2
16	12599800	12607000	S8
16	12607000	12607200	S5
16	12607200	12610800	S8
16	12610800	12611000	S5
16	12611000	12613200	S8
16	12613200	12614000	S2
16	12614000	12615200	S1
16	12615200	12616000	S2
16	12616000	12616200	S1
16	12616200	12616400	S6
16	12616400	12624800	S8
16	12624800	12625600	S5
16	12625600	12626200	S6
16	12626200	12626400	S8
16	12626400	12626800	S3
16	12626800	12627400	S7
16	12627400	12628200	S8
16	12628200	12628600	S7
16	12628600	12628800	S8
16	12628800	12630000	S7
16	12630000	12630800	S8
16	12630800	12631000	S5
16	12631000	12632200	S8
16	12632200	12632600	S7
16	12632600	12634000	S8
16	12634000	12634200	S5
16	12634200	12643600	S8
16	12643600	12643800	S5
16	12643800	12646600	S8
16	12646600	12647000	S5
16	12647000	12650800	S8
16	12650800	12651200	S6
16	12651200	12655800	S8
16	12655800	12656200	S6
16	12656200	12657600	S8
16	12657600	12658800	S6
16	12658800	12659400	S8
16	12659400	12659600	S6
16	12659600	12660000	S8
16	12660000	12660200	S6
16	12660200	12666400	S8
16	12666400	12666800	S6
16	12666800	12682000	S8
16	12682000	12682200	S5
16	12682200	12683000	S8
16	12683000	12683400	S6
16	12683400	12684000	S8
16	12684000	12684200	S5
16	12684200	12688200	S8
16	12688200	12688600	S6
16	12688600	12690400	S8
16	12690400	12690600	S5
16	12690600	12691200	S8
16	12691200	12691400	S5
16	12691400	12693000	S8
16	12693000	12693200	S5
16	12693200	12694600	S8
16	12694600	12695600	S6
16	12695600	12702000	S8
16	12702000	12702200	S6
16	12702200	12702400	S8
16	12702400	12703000	S7
16	12703000	12704800	S6
16	12704800	12712200	S8
16	12712200	12712600	S5
16	12712600	12722200	S8
16	12722200	12722600	S6
16	12722600	12722800	S8
16	12722800	12723000	S7
16	12723000	12723200	S3
16	12723200	12724200	S6
16	12724200	12724800	S8
16	12724800	12725000	S6
16	12725000	12733200	S8
16	12733200	12733400	S5
16	12733400	12741400	S8
16	12741400	12741600	S5
16	12741600	12742800	S8
16	12742800	12743400	S2
16	12743400	12745600	S8
16	12745600	12746000	S7
16	12746000	12758400	S8
16	12758400	12758800	S6
16	12758800	12760600	S7
16	12760600	12760800	S3
16	12760800	12761400	S6
16	12761400	12762000	S8
16	12762000	12765400	S7
16	12765400	12765800	S3
16	12765800	12766200	S7
16	12766200	12766800	S6
16	12766800	12767600	S7
16	12767600	12767800	S6
16	12767800	12773200	S8
16	12773200	12774000	S2
16	12774000	12774200	S1
16	12774200	12774800	S2
16	12774800	12775200	S1
16	12775200	12776200	S2
16	12776200	12784200	S8
16	12784200	12784600	S2
16	12784600	12787200	S8
16	12787200	12787600	S2
16	12787600	12788000	S6
16	12788000	12788800	S1
16	12788800	12789200	S2
16	12789200	12789400	S1
16	12789400	12789600	S2
16	12789600	12791000	S8
16	12791000	12791400	S5
16	12791400	12806000	S8
16	12806000	12809000	S7
16	12809000	12809200	S6
16	12809200	12810800	S8
16	12810800	12811400	S5
16	12811400	12812200	S8
16	12812200	12812600	S5
16	12812600	12814000	S8
16	12814000	12816000	S7
16	12816000	12817400	S8
16	12817400	12817600	S6
16	12817600	12818000	S7
16	12818000	12821200	S8
16	12821200	12821600	S5
16	12821600	12821800	S8
16	12821800	12822400	S6
16	12822400	12823000	S8
16	12823000	12823200	S5
16	12823200	12823800	S8
16	12823800	12824200	S7
16	12824200	12825800	S8
16	12825800	12826200	S7
16	12826200	12826600	S3
16	12826600	12827000	S7
16	12827000	12830600	S8
16	12830600	12833000	S7
16	12833000	12833800	S8
16	12833800	12834000	S6
16	12834000	12837200	S7
16	12837200	12839800	S8
16	12839800	12842600	S7
16	12842600	12842800	S3
16	12842800	12847000	S7
16	12847000	12847200	S3
16	12847200	12848200	S7
16	12848200	12848600	S3
16	12848600	12850000	S2
16	12850000	12851200	S8
16	12851200	12851400	S5
16	12851400	12854000	S8
16	12854000	12854200	S5
16	12854200	12854400	S8
16	12854400	12855000	S6
16	12855000	12858600	S8
16	12858600	12859000	S5
16	12859000	12859400	S8
16	12859400	12860600	S7
16	12860600	12861000	S3
16	12861000	12864000	S7
16	12864000	12864400	S3
16	12864400	12864800	S2
16	12864800	12865400	S1
16	12865400	12866200	S2
16	12866200	12868000	S8
16	12868000	12868400	S6
16	12868400	12870600	S8
16	12870600	12871000	S6
16	12871000	12874200	S8
16	12874200	12874800	S2
16	12874800	12875000	S1
16	12875000	12875200	S2
16	12875200	12875400	S1
16	12875400	12875600	S2
16	12875600	12875800	S1
16	12875800	12876200	S2
16	12876200	12876400	S6
16	12876400	12877800	S8
16	12877800	12878000	S5
16	12878000	12883800	S8
16	12883800	12884200	S2
16	12884200	12884400	S8
16	12884400	12884600	S6
16	12884600	12885000	S8
16	12885000	12885400	S2
16	12885400	12886200	S8
16	12886200	12887200	S6
16	12887200	12891800	S8
16	12891800	12895000	S6
16	12895000	12895600	S2
16	12895600	12896800	S1
16	12896800	12897000	S2
16	12897000	12897200	S3
16	12897200	12897400	S7
16	12897400	12897600	S3
16	12897600	12897800	S7
16	12897800	12898000	S6
16	12898000	12899000	S8
16	12899000	12899400	S5
16	12899400	12900400	S8
16	12900400	12900600	S5
16	12900600	12902000	S8
16	12902000	12903600	S7
16	12903600	12904200	S6
16	12904200	12904400	S3
16	12904400	12909000	S7
16	12909000	12909600	S3
16	12909600	12910000	S2
16	12910000	12910200	S1
16	12910200	12910600	S3
16	12910600	12912400	S7
16	12912400	12913000	S6
16	12913000	12914000	S8
16	12914000	12914400	S6
16	12914400	12918800	S8
16	12918800	12919400	S6
16	12919400	12921800	S8
16	12921800	12922000	S5
16	12922000	12922200	S8
16	12922200	12922600	S6
16	12922600	12923800	S8
16	12923800	12924200	S6
16	12924200	12925400	S8
16	12925400	12925800	S6
16	12925800	12927200	S8
16	12927200	12929200	S6
16	12929200	12929800	S8
16	12929800	12932000	S6
16	12932000	12932400	S7
16	12932400	12932600	S3
16	12932600	12935800	S7
16	12935800	12936000	S3
16	12936000	12938000	S7
16	12938000	12938200	S3
16	12938200	12938400	S7
16	12938400	12939800	S8
16	12939800	12940200	S7
16	12940200	12950000	S8
16	12950000	12950600	S6
16	12950600	12956600	S8
16	12956600	12957000	S5
16	12957000	12957600	S8
16	12957600	12958000	S6
16	12958000	12958400	S8
16	12958400	12959000	S5
16	12959000	12959600	S8
16	12959600	12959800	S5
16	12959800	12961400	S8
16	12961400	12961800	S5
16	12961800	12964800	S8
16	12964800	12965200	S5
16	12965200	12973600	S8
16	12973600	12975000	S7
16	12975000	12975200	S3
16	12975200	12976600	S7
16	12976600	12976800	S3
16	12976800	12977800	S7
16	12977800	12983000	S8
16	12983000	12983200	S5
16	12983200	12984400	S8
16	12984400	12984800	S2
16	12984800	12989200	S8
16	12989200	12990000	S2
16	12990000	12990600	S1
16	12990600	12990800	S2
16	12990800	12991600	S8
16	12991600	12992800	S6
16	12992800	12993200	S8
16	12993200	12993600	S5
16	12993600	12993800	S8
16	12993800	12994200	S5
16	12994200	13003600	S8
16	13003600	13004000	S6
16	13004000	13016000	S8
16	13016000	13016200	S6
16	13016200	13016400	S7
16	13016400	13016600	S3
16	13016600	13016800	S7
16	13016800	13017200	S6
16	13017200	13019600	S7
16	13019600	13019800	S3
16	13019800	13026400	S7
16	13026400	13026600	S8
16	13026600	13026800	S6
16	13026800	13028200	S8
16	13028200	13028600	S5
16	13028600	13028800	S8
16	13028800	13029600	S6
16	13029600	13037400	S8
16	13037400	13037600	S5
16	13037600	13040600	S8
16	13040600	13040800	S5
16	13040800	13041600	S8
16	13041600	13041800	S5
16	13041800	13052800	S8
16	13052800	13053800	S6
16	13053800	13057000	S8
16	13057000	13057400	S5
16	13057400	13060800	S8
16	13060800	13067200	S7
16	13067200	13067600	S3
16	13067600	13072600	S8
16	13072600	13073000	S7
16	13073000	13074000	S8
16	13074000	13074200	S5
16	13074200	13074600	S8
16	13074600	13075000	S5
16	13075000	13077400	S8
16	13077400	13081200	S7
16	13081200	13082800	S8
16	13082800	13083000	S5
16	13083000	13084200	S8
16	13084200	13084400	S5
16	13084400	13085800	S8
16	13085800	13086000	S6
16	13086000	13087200	S1
16	13087200	13087800	S2
16	13087800	13088600	S1
16	13088600	13089400	S2
16	13089400	13089600	S6
16	13089600	13090800	S8
16	13090800	13091200	S2
16	13091200	13095200	S8
16	13095200	13095600	S4
16	13095600	13096200	S8
16	13096200	13097000	S6
16	13097000	13105400	S8
16	13105400	13106600	S6
16	13106600	13116200	S8
16	13116200	13116400	S5
16	13116400	13117400	S8
16	13117400	13117600	S5
16	13117600	13118200	S8
16	13118200	13118600	S5
16	13118600	13120800	S8
16	13120800	13121600	S2
16	13121600	13122400	S8
16	13122400	13124200	S6
16	13124200	13126600	S8
16	13126600	13127000	S2
16	13127000	13138800	S8
16	13138800	13139800	S2
16	13139800	13140200	S1
16	13140200	13140400	S2
16	13140400	13140800	S1
16	13140800	13141200	S2
16	13141200	13142800	S6
16	13142800	13145200	S8
16	13145200	13145600	S2
16	13145600	13149000	S8
16	13149000	13149800	S2
16	13149800	13150400	S1
16	13150400	13150600	S6
16	13150600	13151200	S8
16	13151200	13151400	S5
16	13151400	13158200	S8
16	13158200	13158800	S6
16	13158800	13160000	S8
16	13160000	13161000	S7
16	13161000	13162800	S8
16	13162800	13163200	S7
16	13163200	13163600	S3
16	13163600	13164400	S7
16	13164400	13165000	S3
16	13165000	13165200	S2
16	13165200	13165600	S6
16	13165600	13166800	S2
16	13166800	13167200	S1
16	13167200	13168000	S2
16	13168000	13168600	S8
16	13168600	13169200	S2
16	13169200	13169800	S1
16	13169800	13170400	S2
16	13170400	13171200	S8
16	13171200	13171800	S6
16	13171800	13172200	S2
16	13172200	13178800	S8
16	13178800	13179200	S5
16	13179200	13186400	S8
16	13186400	13187600	S6
16	13187600	13199200	S8
16	13199200	13199600	S5
16	13199600	13201800	S8
16	13201800	13202200	S6
16	13202200	13207400	S8
16	13207400	13207800	S6
16	13207800	13210400	S8
16	13210400	13210600	S6
16	13210600	13210800	S1
16	13210800	13211200	S2
16	13211200	13211400	S1
16	13211400	13211600	S2
16	13211600	13212400	S1
16	13212400	13212600	S2
16	13212600	13215400	S8
16	13215400	13215600	S6
16	13215600	13216600	S7
16	13216600	13216800	S3
16	13216800	13217400	S6
16	13217400	13217600	S7
16	13217600	13220000	S8
16	13220000	13220400	S5
16	13220400	13221600	S8
16	13221600	13222200	S6
16	13222200	13223000	S8
16	13223000	13223200	S5
16	13223200	13226200	S8
16	13226200	13226800	S7
16	13226800	13227000	S8
16	13227000	13227400	S6
16	13227400	13230200	S8
16	13230200	13230800	S6
16	13230800	13236800	S8
16	13236800	13237200	S6
16	13237200	13250200	S8
16	13250200	13250800	S5
16	13250800	13260000	S8
16	13260000	13260400	S6
16	13260400	13261000	S7
16	13261000	13263600	S8
16	13263600	13263800	S5
16	13263800	13265400	S8
16	13265400	13265800	S5
16	13265800	13274400	S8
16	13274400	13275600	S6
16	13275600	13288800	S8
16	13288800	13289200	S6
16	13289200	13291400	S8
16	13291400	13291600	S5
16	13291600	13293400	S8
16	13293400	13293800	S7
16	13293800	13294400	S6
16	13294400	13295800	S8
16	13295800	13296400	S5
16	13296400	13298400	S8
16	13298400	13302800	S7
16	13302800	13303000	S3
16	13303000	13306000	S7
16	13306000	13306200	S3
16	13306200	13307400	S7
16	13307400	13307800	S6
16	13307800	13312800	S7
16	13312800	13313000	S3
16	13313000	13313400	S7
16	13313400	13313800	S8
16	13313800	13314200	S5
16	13314200	13315000	S8
16	13315000	13315200	S5
16	13315200	13316400	S8
16	13316400	13316800	S5
16	13316800	13317000	S8
16	13317000	13317600	S6
16	13317600	13320800	S8
16	13320800	13321200	S6
16	13321200	13321600	S5
16	13321600	13323400	S8
16	13323400	13323600	S5
16	13323600	13333800	S8
16	13333800	13334400	S6
16	13334400	13337600	S8
16	13337600	13337800	S5
16	13337800	13347600	S8
16	13347600	13348000	S5
16	13348000	13357200	S8
16	13357200	13357600	S5
16	13357600	13363000	S8
16	13363000	13363600	S3
16	13363600	13364000	S6
16	13364000	13364600	S8
16	13364600	13364800	S5
16	13364800	13367400	S8
16	13367400	13367600	S5
16	13367600	13369600	S8
16	13369600	13370000	S5
16	13370000	13372000	S8
16	13372000	13372400	S7
16	13372400	13373800	S8
16	13373800	13374800	S7
16	13374800	13377000	S8
16	13377000	13377400	S6
16	13377400	13377600	S8
16	13377600	13378000	S5
16	13378000	13379800	S8
16	13379800	13380200	S5
16	13380200	13380800	S8
16	13380800	13381200	S6
16	13381200	13383800	S8
16	13383800	13384200	S5
16	13384200	13393000	S8
16	13393000	13393400	S5
16	13393400	13400600	S8
16	13400600	13400800	S6
16	13400800	13401000	S1
16	13401000	13401200	S2
16	13401200	13402000	S1
16	13402000	13402400	S3
16	13402400	13402600	S7
16	13402600	13413600	S8
16	13413600	13414600	S2
16	13414600	13415600	S8
16	13415600	13415800	S6
16	13415800	13416000	S1
16	13416000	13416200	S2
16	13416200	13417000	S1
16	13417000	13417600	S2
16	13417600	13418600	S1
16	13418600	13419000	S2
16	13419000	13420000	S8
16	13420000	13420600	S2
16	13420600	13423000	S8
16	13423000	13423400	S5
16	13423400	13424000	S8
16	13424000	13424400	S6
16	13424400	13425000	S2
16	13425000	13425400	S3
16	13425400	13426600	S8
16	13426600	13427000	S6
16	13427000	13427200	S8
16	13427200	13427400	S5
16	13427400	13428600	S8
16	13428600	13429000	S2
16	13429000	13431800	S8
16	13431800	13432200	S2
16	13432200	13435000	S8
16	13435000	13436400	S2
16	13436400	13436800	S8
16	13436800	13437200	S5
16	13437200	13438000	S8
16	13438000	13438200	S5
16	13438200	13442200	S8
16	13442200	13442800	S2
16	13442800	13443200	S1
16	13443200	13443400	S6
16	13443400	13443800	S8
16	13443800	13444400	S2
16	13444400	13445800	S8
16	13445800	13446400	S2
16	13446400	13447000	S1
16	13447000	13447600	S2
16	13447600	13450200	S8
16	13450200	13450600	S6
16	13450600	13453600	S8
16	13453600	13453800	S2
16	13453800	13454200	S1
16	13454200	13457000	S2
16	13457000	13459200	S8
16	13459200	13459400	S2
16	13459400	13459600	S1
16	13459600	13460200	S2
16	13460200	13460600	S1
16	13460600	13461800	S2
16	13461800	13462000	S1
16	13462000	13462200	S2
16	13462200	13462400	S1
16	13462400	13462600	S2
16	13462600	13465400	S8
16	13465400	13465800	S6
16	13465800	13468800	S8
16	13468800	13469000	S5
16	13469000	13478200	S8
16	13478200	13478600	S5
16	13478600	13481600	S8
16	13481600	13482000	S7
16	13482000	13482200	S3
16	13482200	13482600	S6
16	13482600	13484400	S7
16	13484400	13484600	S3
16	13484600	13484800	S7
16	13484800	13485400	S3
16	13485400	13489400	S7
16	13489400	13489600	S3
16	13489600	13490000	S7
16	13490000	13490200	S6
16	13490200	13508600	S8
16	13508600	13508800	S5
16	13508800	13509600	S8
16	13509600	13510400	S6
16	13510400	13511000	S8
16	13511000	13511400	S5
16	13511400	13520000	S8
16	13520000	13520400	S2
16	13520400	13522400	S8
16	13522400	13523000	S5
16	13523000	13526000	S8
16	13526000	13526400	S5
16	13526400	13530200	S8
16	13530200	13530400	S5
16	13530400	13534200	S8
16	13534200	13535200	S6
16	13535200	13535400	S7
16	13535400	13535600	S3
16	13535600	13537000	S7
16	13537000	13537400	S3
16	13537400	13542800	S7
16	13542800	13544400	S8
16	13544400	13544600	S6
16	13544600	13544800	S8
16	13544800	13546800	S7
16	13546800	13549800	S8
16	13549800	13550200	S6
16	13550200	13552000	S8
16	13552000	13552600	S6
16	13552600	13555000	S7
16	13555000	13555200	S3
16	13555200	13555600	S7
16	13555600	13555800	S6
16	13555800	13556200	S8
16	13556200	13556600	S2
16	13556600	13556800	S6
16	13556800	13557600	S3
16	13557600	13558200	S7
16	13558200	13563600	S8
16	13563600	13564200	S5
16	13564200	13565800	S8
16	13565800	13566000	S6
16	13566000	13566200	S3
16	13566200	13566400	S7
16	13566400	13567400	S8
16	13567400	13568400	S7
16	13568400	13574600	S8
16	13574600	13577400	S7
16	13577400	13577600	S3
16	13577600	13579400	S7
16	13579400	13579800	S6
16	13579800	13580000	S8
16	13580000	13585400	S7
16	13585400	13586000	S6
16	13586000	13593400	S8
16	13593400	13593600	S5
16	13593600	13596800	S8
16	13596800	13597000	S5
16	13597000	13597800	S8
16	13597800	13598400	S5
16	13598400	13599000	S8
16	13599000	13599200	S5
16	13599200	13602600	S8
16	13602600	13603200	S7
16	13603200	13605200	S8
16	13605200	13606800	S7
16	13606800	13607000	S3
16	13607000	13607600	S7
16	13607600	13609200	S8
16	13609200	13609600	S5
16	13609600	13612000	S8
16	13612000	13612400	S5
16	13612400	13613600	S8
16	13613600	13614000	S2
16	13614000	13617600	S8
16	13617600	13618000	S7
16	13618000	13625600	S8
16	13625600	13629600	S7
16	13629600	13629800	S3
16	13629800	13631400	S7
16	13631400	13632200	S3
16	13632200	13632400	S2
16	13632400	13633000	S6
16	13633000	13634800	S7
16	13634800	13635400	S6
16	13635400	13635800	S8
16	13635800	13636200	S5
16	13636200	13637200	S8
16	13637200	13637600	S5
16	13637600	13642400	S8
16	13642400	13642600	S5
16	13642600	13642800	S8
16	13642800	13643200	S6
16	13643200	13643800	S8
16	13643800	13644400	S2
16	13644400	13644600	S1
16	13644600	13645200	S2
16	13645200	13648000	S8
16	13648000	13649000	S2
16	13649000	13649600	S1
16	13649600	13649800	S2
16	13649800	13650000	S3
16	13650000	13662600	S7
16	13662600	13662800	S3
16	13662800	13664000	S7
16	13664000	13664200	S3
16	13664200	13669800	S7
16	13669800	13670200	S3
16	13670200	13672200	S7
16	13672200	13672400	S3
16	13672400	13672800	S7
16	13672800	13673000	S3
16	13673000	13678800	S7
16	13678800	13679000	S3
16	13679000	13679400	S7
16	13679400	13680000	S6
16	13680000	13680200	S3
16	13680200	13681800	S7
16	13681800	13682200	S8
16	13682200	13682600	S5
16	13682600	13684200	S8
16	13684200	13684600	S7
16	13684600	13685200	S8
16	13685200	13685400	S5
16	13685400	13689400	S8
16	13689400	13690000	S5
16	13690000	13690200	S8
16	13690200	13690600	S5
16	13690600	13693400	S8
16	13693400	13693800	S5
16	13693800	13695800	S8
16	13695800	13699000	S7
16	13699000	13699200	S3
16	13699200	13699400	S7
16	13699400	13699600	S6
16	13699600	13700000	S8
16	13700000	13700600	S5
16	13700600	13701000	S8
16	13701000	13701400	S6
16	13701400	13704200	S7
16	13704200	13708200	S8
16	13708200	13708800	S7
16	13708800	13709000	S3
16	13709000	13709600	S7
16	13709600	13710000	S3
16	13710000	13710400	S6
16	13710400	13711200	S1
16	13711200	13711600	S2
16	13711600	13712400	S3
16	13712400	13712800	S7
16	13712800	13713200	S6
16	13713200	13723000	S8
16	13723000	13723200	S4
16	13723200	13723400	S5
16	13723400	13724200	S8
16	13724200	13724400	S6
16	13724400	13724600	S8
16	13724600	13724800	S5
16	13724800	13728000	S8
16	13728000	13728400	S6
16	13728400	13730400	S4
16	13730400	13730600	S6
16	13730600	13731200	S2
16	13731200	13731400	S1
16	13731400	13732800	S2
16	13732800	13734000	S8
16	13734000	13734600	S2
16	13734600	13735400	S6
16	13735400	13736600	S8
16	13736600	13737000	S6
16	13737000	13740600	S8
16	13740600	13741600	S2
16	13741600	13742200	S1
16	13742200	13742400	S2
16	13742400	13743200	S8
16	13743200	13744600	S5
16	13744600	13748000	S8
16	13748000	13748200	S5
16	13748200	13750000	S8
16	13750000	13750200	S5
16	13750200	13753000	S8
16	13753000	13753600	S6
16	13753600	13756200	S8
16	13756200	13756800	S5
16	13756800	13757800	S8
16	13757800	13764200	S7
16	13764200	13764800	S3
16	13764800	13765000	S7
16	13765000	13767600	S8
16	13767600	13768000	S7
16	13768000	13769400	S8
16	13769400	13769800	S5
16	13769800	13774000	S8
16	13774000	13774400	S5
16	13774400	13778200	S8
16	13778200	13778400	S5
16	13778400	13778600	S8
16	13778600	13778800	S5
16	13778800	13784600	S8
16	13784600	13784800	S5
16	13784800	13793600	S8
16	13793600	13794600	S6
16	13794600	13801400	S8
16	13801400	13802000	S6
16	13802000	13805600	S8
16	13805600	13806000	S6
16	13806000	13821000	S8
16	13821000	13821600	S2
16	13821600	13822800	S8
16	13822800	13823000	S5
16	13823000	13829000	S8
16	13829000	13829200	S5
16	13829200	13847800	S8
16	13847800	13848000	S5
16	13848000	13860400	S8
16	13860400	13860800	S6
16	13860800	13862000	S8
16	13862000	13862200	S5
16	13862200	13874800	S8
16	13874800	13875800	S6
16	13875800	13876200	S8
16	13876200	13876400	S5
16	13876400	13880200	S8
16	13880200	13880400	S5
16	13880400	13885000	S8
16	13885000	13886200	S6
16	13886200	13887200	S8
16	13887200	13887400	S5
16	13887400	13893600	S8
16	13893600	13894000	S6
16	13894000	13895000	S8
16	13895000	13895200	S5
16	13895200	13895400	S8
16	13895400	13897200	S6
16	13897200	13902400	S8
16	13902400	13902600	S5
16	13902600	13911800	S8
16	13911800	13912200	S5
16	13912200	13924400	S8
16	13924400	13925000	S5
16	13925000	13927200	S8
16	13927200	13927600	S5
16	13927600	13931800	S8
16	13931800	13932000	S5
16	13932000	13936400	S8
16	13936400	13936600	S5
16	13936600	13937200	S8
16	13937200	13937600	S5
16	13937600	13938000	S8
16	13938000	13939000	S6
16	13939000	13947200	S8
16	13947200	13947600	S5
16	13947600	13951400	S8
16	13951400	13951600	S5
16	13951600	13952000	S8
16	13952000	13952600	S6
16	13952600	13959400	S8
16	13959400	13959800	S5
16	13959800	13961400	S8
16	13961400	13961800	S2
16	13961800	13967600	S8
16	13967600	13968400	S6
16	13968400	13979000	S8
16	13979000	13979400	S5
16	13979400	13980800	S8
16	13980800	13981200	S3
16	13981200	13982200	S7
16	13982200	13982400	S3
16	13982400	13985400	S7
16	13985400	13987800	S8
16	13987800	13988200	S6
16	13988200	13988600	S8
16	13988600	13988800	S5
16	13988800	14008600	S8
16	14008600	14008800	S5
16	14008800	14021200	S8
16	14021200	14021800	S6
16	14021800	14022000	S2
16	14022000	14030600	S8
16	14030600	14031200	S6
16	14031200	14034000	S8
16	14034000	14034200	S5
16	14034200	14034600	S6
16	14034600	14041400	S8
16	14041400	14041800	S5
16	14041800	14052200	S8
16	14052200	14053000	S6
16	14053000	14058200	S8
16	14058200	14058800	S6
16	14058800	14063800	S8
16	14063800	14064000	S5
16	14064000	14064800	S8
16	14064800	14065200	S6
16	14065200	14086200	S8
16	14086200	14086600	S5
16	14086600	14091600	S8
16	14091600	14091800	S5
16	14091800	14093400	S8
16	14093400	14093600	S5
16	14093600	14096800	S8
16	14096800	14097000	S5
16	14097000	14103800	S8
16	14103800	14104200	S5
16	14104200	14106000	S8
16	14106000	14106200	S5
16	14106200	14112800	S8
16	14112800	14113200	S6
16	14113200	14116200	S8
16	14116200	14117400	S6
16	14117400	14122600	S8
16	14122600	14122800	S7
16	14122800	14123000	S3
16	14123000	14125600	S7
16	14125600	14128200	S8
16	14128200	14128400	S5
16	14128400	14128600	S8
16	14128600	14129000	S6
16	14129000	14133200	S8
16	14133200	14134600	S6
16	14134600	14150200	S8
16	14150200	14150600	S5
16	14150600	14158200	S8
16	14158200	14158600	S6
16	14158600	14170200	S8
16	14170200	14170400	S6
16	14170400	14170600	S8
16	14170600	14171200	S7
16	14171200	14171400	S3
16	14171400	14172400	S7
16	14172400	14172600	S6
16	14172600	14174200	S8
16	14174200	14174600	S5
16	14174600	14179200	S8
16	14179200	14179400	S5
16	14179400	14180600	S8
16	14180600	14180800	S5
16	14180800	14188000	S8
16	14188000	14188200	S5
16	14188200	14189200	S8
16	14189200	14189600	S7
16	14189600	14190400	S6
16	14190400	14195400	S7
16	14195400	14201400	S8
16	14201400	14201800	S6
16	14201800	14223000	S8
16	14223000	14223400	S7
16	14223400	14223600	S3
16	14223600	14223800	S7
16	14223800	14224000	S8
16	14224000	14224200	S6
16	14224200	14228200	S8
16	14228200	14228600	S6
16	14228600	14229400	S7
16	14229400	14229600	S3
16	14229600	14231600	S7
16	14231600	14231800	S3
16	14231800	14232000	S7
16	14232000	14232200	S6
16	14232200	14246000	S8
16	14246000	14246400	S5
16	14246400	14248000	S8
16	14248000	14248800	S6
16	14248800	14254600	S8
16	14254600	14254800	S5
16	14254800	14257800	S8
16	14257800	14258200	S5
16	14258200	14264000	S8
16	14264000	14264200	S5
16	14264200	14265800	S8
16	14265800	14267000	S6
16	14267000	14270800	S8
16	14270800	14271000	S5
16	14271000	14274200	S8
16	14274200	14274600	S6
16	14274600	14279000	S8
16	14279000	14279400	S5
16	14279400	14281000	S8
16	14281000	14281200	S5
16	14281200	14282600	S8
16	14282600	14283200	S6
16	14283200	14287400	S8
16	14287400	14287800	S5
16	14287800	14292200	S8
16	14292200	14292400	S5
16	14292400	14293200	S8
16	14293200	14293600	S2
16	14293600	14302400	S8
16	14302400	14303200	S2
16	14303200	14303600	S1
16	14303600	14304000	S3
16	14304000	14305400	S7
16	14305400	14306000	S6
16	14306000	14311000	S7
16	14311000	14311400	S3
16	14311400	14311600	S7
16	14311600	14312000	S6
16	14312000	14312600	S7
16	14312600	14313000	S3
16	14313000	14313200	S7
16	14313200	14314000	S8
16	14314000	14314600	S6
16	14314600	14315200	S8
16	14315200	14316200	S2
16	14316200	14316400	S1
16	14316400	14317000	S2
16	14317000	14320800	S8
16	14320800	14321200	S6
16	14321200	14324400	S8
16	14324400	14324800	S7
16	14324800	14325200	S3
16	14325200	14325600	S2
16	14325600	14325800	S1
16	14325800	14326200	S6
16	14326200	14326400	S1
16	14326400	14326600	S2
16	14326600	14327000	S3
16	14327000	14329400	S7
16	14329400	14330200	S8
16	14330200	14330600	S6
16	14330600	14331400	S7
16	14331400	14331600	S6
16	14331600	14332400	S8
16	14332400	14332800	S5
16	14332800	14337400	S8
16	14337400	14337800	S5
16	14337800	14338000	S8
16	14338000	14339400	S7
16	14339400	14342000	S8
16	14342000	14342200	S5
16	14342200	14342800	S8
16	14342800	14343400	S7
16	14343400	14346400	S8
16	14346400	14346800	S5
16	14346800	14353000	S8
16	14353000	14353400	S6
16	14353400	14356400	S8
16	14356400	14356600	S5
16	14356600	14358600	S8
16	14358600	14359400	S7
16	14359400	14362800	S8
16	14362800	14363000	S5
16	14363000	14363600	S8
16	14363600	14364000	S5
16	14364000	14364600	S8
16	14364600	14364800	S7
16	14364800	14377200	S8
16	14377200	14377800	S6
16	14377800	14401400	S8
16	14401400	14401600	S5
16	14401600	14410400	S8
16	14410400	14411000	S6
16	14411000	14417800	S8
16	14417800	14418200	S5
16	14418200	14431600	S8
16	14431600	14432200	S6
16	14432200	14435800	S8
16	14435800	14436200	S2
16	14436200	14440000	S8
16	14440000	14440200	S2
16	14440200	14440800	S6
16	14440800	14445200	S8
16	14445200	14447600	S6
16	14447600	14448000	S3
16	14448000	14449200	S7
16	14449200	14449600	S6
16	14449600	14450000	S7
16	14450000	14450400	S6
16	14450400	14459400	S7
16	14459400	14460400	S6
16	14460400	14463800	S8
16	14463800	14464400	S6
16	14464400	14475600	S8
16	14475600	14476000	S6
16	14476000	14477800	S8
16	14477800	14478200	S5
16	14478200	14480000	S8
16	14480000	14480200	S5
16	14480200	14494200	S8
16	14494200	14494600	S5
16	14494600	14497200	S8
16	14497200	14498200	S6
16	14498200	14503600	S8
16	14503600	14504200	S6
16	14504200	14523600	S8
16	14523600	14524000	S7
16	14524000	14526200	S8
16	14526200	14528400	S6
16	14528400	14533800	S8
16	14533800	14534600	S6
16	14534600	14559600	S8
16	14559600	14559800	S7
16	14559800	14560000	S3
16	14560000	14561600	S7
16	14561600	14561800	S3
16	14561800	14562800	S7
16	14562800	14563000	S3
16	14563000	14564600	S7
16	14564600	14569200	S8
16	14569200	14569600	S5
16	14569600	14572000	S8
16	14572000	14572600	S6
16	14572600	14573800	S8
16	14573800	14574200	S7
16	14574200	14575400	S8
16	14575400	14575600	S7
16	14575600	14576000	S6
16	14576000	14579400	S8
16	14579400	14579800	S7
16	14579800	14586600	S8
16	14586600	14586800	S6
16	14586800	14587600	S7
16	14587600	14587800	S6
16	14587800	14588800	S8
16	14588800	14589200	S7
16	14589200	14592600	S8
16	14592600	14595200	S7
16	14595200	14600800	S8
16	14600800	14601000	S3
16	14601000	14602200	S7
16	14602200	14602400	S3
16	14602400	14603400	S7
16	14603400	14614800	S8
16	14614800	14615200	S6
16	14615200	14622200	S8
16	14622200	14622600	S2
16	14622600	14624000	S8
16	14624000	14624400	S6
16	14624400	14625400	S4
16	14625400	14625800	S6
16	14625800	14628000	S8
16	14628000	14628200	S6
16	14628200	14629000	S8
16	14629000	14630400	S4
16	14630400	14631800	S8
16	14631800	14632200	S6
16	14632200	14634400	S4
16	14634400	14634800	S6
16	14634800	14635000	S8
16	14635000	14635200	S4
16	14635200	14635600	S8
16	14635600	14636200	S6
16	14636200	14650000	S8
16	14650000	14650400	S6
16	14650400	14655000	S8
16	14655000	14655400	S2
16	14655400	14663000	S8
16	14663000	14663200	S2
16	14663200	14663800	S6
16	14663800	14664600	S8
16	14664600	14665600	S4
16	14665600	14666200	S6
16	14666200	14667000	S8
16	14667000	14667400	S2
16	14667400	14667600	S1
16	14667600	14668000	S6
16	14668000	14668200	S8
16	14668200	14668400	S2
16	14668400	14668800	S1
16	14668800	14669000	S6
16	14669000	14670200	S4
16	14670200	14670400	S6
16	14670400	14673800	S8
16	14673800	14674200	S2
16	14674200	14674400	S1
16	14674400	14675000	S2
16	14675000	14675600	S1
16	14675600	14676000	S2
16	14676000	14676200	S1
16	14676200	14676600	S6
16	14676600	14677400	S8
16	14677400	14677600	S5
16	14677600	14678400	S8
16	14678400	14678600	S6
16	14678600	14679000	S2
16	14679000	14684600	S8
16	14684600	14685000	S2
16	14685000	14690200	S8
16	14690200	14690400	S5
16	14690400	14695200	S8
16	14695200	14696400	S6
16	14696400	14696800	S7
16	14696800	14697200	S6
16	14697200	14699600	S7
16	14699600	14699800	S5
16	14699800	14700800	S7
16	14700800	14701000	S3
16	14701000	14702000	S7
16	14702000	14702400	S3
16	14702400	14709400	S7
16	14709400	14709600	S6
16	14709600	14712800	S8
16	14712800	14713000	S7
16	14713000	14713200	S3
16	14713200	14720000	S7
16	14720000	14720800	S8
16	14720800	14721200	S2
16	14721200	14721800	S1
16	14721800	14722400	S2
16	14722400	14725000	S8
16	14725000	14725600	S2
16	14725600	14726200	S1
16	14726200	14727600	S2
16	14727600	14736200	S8
16	14736200	14736600	S2
16	14736600	14740200	S8
16	14740200	14741600	S7
16	14741600	14741800	S3
16	14741800	14743600	S7
16	14743600	14743800	S3
16	14743800	14745600	S7
16	14745600	14746200	S3
16	14746200	14746600	S6
16	14746600	14746800	S1
16	14746800	14747600	S2
16	14747600	14748600	S8
16	14748600	14749200	S6
16	14749200	14751800	S8
16	14751800	14752200	S2
16	14752200	14753600	S8
16	14753600	14754000	S6
16	14754000	14755600	S8
16	14755600	14756200	S5
16	14756200	14757000	S8
16	14757000	14757200	S6
16	14757200	14760400	S7
16	14760400	14763600	S8
16	14763600	14764200	S5
16	14764200	14766600	S8
16	14766600	14767000	S5
16	14767000	14769000	S8
16	14769000	14769400	S7
16	14769400	14770400	S8
16	14770400	14770800	S5
16	14770800	14774800	S8
16	14774800	14775200	S5
16	14775200	14777600	S8
16	14777600	14779600	S7
16	14779600	14783200	S8
16	14783200	14783600	S6
16	14783600	14784000	S8
16	14784000	14784400	S5
16	14784400	14785000	S8
16	14785000	14787000	S7
16	14787000	14787200	S3
16	14787200	14788200	S7
16	14788200	14790200	S8
16	14790200	14791200	S7
16	14791200	14794400	S8
16	14794400	14794800	S5
16	14794800	14800400	S8
16	14800400	14800800	S5
16	14800800	14801200	S8
16	14801200	14801600	S5
16	14801600	14802600	S8
16	14802600	14803000	S5
16	14803000	14803400	S8
16	14803400	14804800	S7
16	14804800	14805400	S8
16	14805400	14807000	S7
16	14807000	14807400	S3
16	14807400	14808200	S7
16	14808200	14809400	S8
16	14809400	14809600	S6
16	14809600	14809800	S8
16	14809800	14810000	S7
16	14810000	14810200	S3
16	14810200	14810400	S7
16	14810400	14812800	S8
16	14812800	14813200	S5
16	14813200	14815400	S8
16	14815400	14815800	S7
16	14815800	14817000	S8
16	14817000	14817400	S7
16	14817400	14820400	S8
16	14820400	14821000	S5
16	14821000	14823200	S8
16	14823200	14823400	S5
16	14823400	14828400	S8
16	14828400	14828600	S5
16	14828600	14829400	S8
16	14829400	14829800	S7
16	14829800	14830200	S3
16	14830200	14832400	S7
16	14832400	14834800	S8
16	14834800	14835000	S5
16	14835000	14836000	S8
16	14836000	14836200	S5
16	14836200	14839400	S8
16	14839400	14839600	S5
16	14839600	14840800	S8
16	14840800	14841200	S3
16	14841200	14842800	S7
16	14842800	14843200	S3
16	14843200	14843400	S7
16	14843400	14844200	S6
16	14844200	14844400	S3
16	14844400	14845400	S7
16	14845400	14846800	S6
16	14846800	14847200	S7
16	14847200	14848800	S8
16	14848800	14849400	S5
16	14849400	14850400	S8
16	14850400	14850800	S6
16	14850800	14857000	S8
16	14857000	14857400	S5
16	14857400	14858200	S6
16	14858200	14859000	S7
16	14859000	14860000	S8
16	14860000	14860400	S5
16	14860400	14860800	S8
16	14860800	14861200	S6
16	14861200	14861400	S7
16	14861400	14862000	S3
16	14862000	14862800	S7
16	14862800	14863000	S3
16	14863000	14865600	S7
16	14865600	14865800	S6
16	14865800	14866600	S8
16	14866600	14867000	S7
16	14867000	14867200	S3
16	14867200	14868000	S7
16	14868000	14868200	S3
16	14868200	14869400	S7
16	14869400	14869600	S3
16	14869600	14870400	S7
16	14870400	14870600	S3
16	14870600	14870800	S6
16	14870800	14871000	S2
16	14871000	14871400	S8
16	14871400	14872400	S7
16	14872400	14880600	S8
16	14880600	14880800	S5
16	14880800	14882800	S8
16	14882800	14883400	S6
16	14883400	14889800	S8
16	14889800	14890000	S5
16	14890000	14893600	S8
16	14893600	14894000	S5
16	14894000	14905600	S8
16	14905600	14906000	S5
16	14906000	14908600	S8
16	14908600	14909000	S7
16	14909000	14910000	S8
16	14910000	14910200	S5
16	14910200	14913400	S8
16	14913400	14915200	S7
16	14915200	14915400	S3
16	14915400	14920800	S7
16	14920800	14921000	S3
16	14921000	14921200	S6
16	14921200	14922600	S8
16	14922600	14924400	S7
16	14924400	14924800	S6
16	14924800	14925800	S7
16	14925800	14926800	S6
16	14926800	14928200	S8
16	14928200	14928600	S5
16	14928600	14931000	S8
16	14931000	14931400	S5
16	14931400	14935000	S8
16	14935000	14935400	S5
16	14935400	14935600	S8
16	14935600	14936400	S6
16	14936400	14938200	S7
16	14938200	14938600	S8
16	14938600	14938800	S6
16	14938800	14948000	S8
16	14948000	14948200	S6
16	14948200	14950200	S7
16	14950200	14950400	S3
16	14950400	14953000	S7
16	14953000	14955400	S8
16	14955400	14956000	S5
16	14956000	14960400	S8
16	14960400	14960800	S5
16	14960800	14963000	S8
16	14963000	14963600	S2
16	14963600	14967600	S8
16	14967600	14968000	S5
16	14968000	14968400	S8
16	14968400	14968600	S2
16	14968600	14969000	S6
16	14969000	14969800	S2
16	14969800	14970400	S6
16	14970400	14971800	S8
16	14971800	14972600	S6
16	14972600	14973800	S8
16	14973800	14974600	S2
16	14974600	14976400	S8
16	14976400	14977000	S6
16	14977000	14979800	S8
16	14979800	14980200	S6
16	14980200	14983200	S8
16	14983200	14983600	S2
16	14983600	14984000	S8
16	14984000	14984800	S2
16	14984800	14986200	S1
16	14986200	14986400	S6
16	14986400	14986600	S8
16	14986600	14986800	S2
16	14986800	14990200	S8
16	14990200	14990400	S5
16	14990400	14991800	S8
16	14991800	14992000	S3
16	14992000	14992600	S7
16	14992600	14996200	S8
16	14996200	14996600	S5
16	14996600	14999600	S8
16	14999600	15001000	S7
16	15001000	15011000	S8
16	15011000	15011400	S6
16	15011400	15014800	S8
16	15014800	15015200	S6
16	15015200	15016400	S8
16	15016400	15017000	S6
16	15017000	15017200	S8
16	15017200	15018400	S6
16	15018400	15040000	S8
16	15040000	15040200	S5
16	15040200	15043400	S8
16	15043400	15043600	S5
16	15043600	15053000	S8
16	15053000	15053400	S2
16	15053400	15054400	S1
16	15054400	15055200	S2
16	15055200	15055400	S8
16	15055400	15055600	S6
16	15055600	15061800	S8
16	15061800	15062400	S5
16	15062400	15066400	S8
16	15066400	15067000	S2
16	15067000	15070600	S8
16	15070600	15070800	S3
16	15070800	15073800	S7
16	15073800	15074000	S6
16	15074000	15074600	S8
16	15074600	15075000	S5
16	15075000	15083200	S8
16	15083200	15083400	S5
16	15083400	15085400	S8
16	15085400	15086800	S7
16	15086800	15087200	S8
16	15087200	15087400	S6
16	15087400	15087800	S8
16	15087800	15088400	S2
16	15088400	15092200	S8
16	15092200	15092600	S5
16	15092600	15098600	S8
16	15098600	15098800	S5
16	15098800	15102200	S8
16	15102200	15102400	S5
16	15102400	15104000	S8
16	15104000	15104600	S2
16	15104600	15106000	S1
16	15106000	15106200	S2
16	15106200	15108800	S8
16	15108800	15109400	S6
16	15109400	15109600	S4
16	15109600	15110000	S8
16	15110000	15110600	S4
16	15110600	15110800	S8
16	15110800	15111600	S6
16	15111600	15112200	S2
16	15112200	15123400	S8
16	15123400	15124000	S6
16	15124000	15125000	S8
16	15125000	15126400	S4
16	15126400	15128200	S8
16	15128200	15128400	S5
16	15128400	15135400	S8
16	15135400	15137200	S2
16	15137200	15138000	S1
16	15138000	15138400	S2
16	15138400	15138800	S8
16	15138800	15139200	S6
16	15139200	15143400	S8
16	15143400	15144000	S2
16	15144000	15147400	S8
16	15147400	15148400	S6
16	15148400	15151000	S8
16	15151000	15151400	S2
16	15151400	15160000	S8
16	15160000	15160400	S2
16	15160400	15161800	S8
16	15161800	15162200	S2
16	15162200	15164200	S8
16	15164200	15164600	S2
16	15164600	15191800	S8
16	15191800	15192400	S2
16	15192400	15193000	S1
16	15193000	15193200	S2
16	15193200	15194000	S1
16	15194000	15194200	S2
16	15194200	15194800	S1
16	15194800	15195200	S2
16	15195200	15196200	S8
16	15196200	15196600	S6
16	15196600	15197800	S8
16	15197800	15198000	S5
16	15198000	15200400	S8
16	15200400	15200600	S5
16	15200600	15201600	S8
16	15201600	15202600	S2
16	15202600	15202800	S1
16	15202800	15203200	S6
16	15203200	15203400	S2
16	15203400	15203600	S3
16	15203600	15204200	S7
16	15204200	15204400	S3
16	15204400	15204600	S7
16	15204600	15204800	S8
16	15204800	15205000	S6
16	15205000	15205400	S8
16	15205400	15205800	S5
16	15205800	15209400	S8
16	15209400	15209600	S5
16	15209600	15213000	S8
16	15213000	15213600	S6
16	15213600	15220800	S8
16	15220800	15221600	S2
16	15221600	15222000	S1
16	15222000	15222200	S2
16	15222200	15224800	S8
16	15224800	15228200	S7
16	15228200	15228600	S3
16	15228600	15229000	S6
16	15229000	15230800	S8
16	15230800	15231000	S5
16	15231000	15235400	S8
16	15235400	15235600	S5
16	15235600	15243800	S8
16	15243800	15244000	S5
16	15244000	15245800	S8
16	15245800	15246200	S6
16	15246200	15251400	S8
16	15251400	15251800	S5
16	15251800	15252000	S2
16	15252000	15252600	S6
16	15252600	15255600	S8
16	15255600	15255800	S2
16	15255800	15256200	S3
16	15256200	15256800	S2
16	15256800	15257200	S6
16	15257200	15257400	S1
16	15257400	15258200	S3
16	15258200	15259600	S8
16	15259600	15260000	S6
16	15260000	15261000	S4
16	15261000	15262000	S8
16	15262000	15262400	S6
16	15262400	15263400	S8
16	15263400	15264200	S6
16	15264200	15264400	S5
16	15264400	15269200	S8
16	15269200	15269800	S7
16	15269800	15270000	S6
16	15270000	15272800	S8
16	15272800	15274400	S7
16	15274400	15275000	S6
16	15275000	15277200	S8
16	15277200	15278000	S7
16	15278000	15278400	S6
16	15278400	15278600	S8
16	15278600	15279000	S5
16	15279000	15283000	S8
16	15283000	15283400	S6
16	15283400	15284200	S7
16	15284200	15286600	S8
16	15286600	15287000	S5
16	15287000	15287400	S8
16	15287400	15288000	S6
16	15288000	15289600	S7
16	15289600	15294400	S8
16	15294400	15294800	S5
16	15294800	15295800	S8
16	15295800	15296200	S5
16	15296200	15303400	S8
16	15303400	15303800	S2
16	15303800	15304400	S6
16	15304400	15327200	S8
16	15327200	15327600	S5
16	15327600	15329000	S8
16	15329000	15329400	S6
16	15329400	15340400	S8
16	15340400	15341000	S5
16	15341000	15342200	S8
16	15342200	15342600	S6
16	15342600	15343600	S8
16	15343600	15344000	S5
16	15344000	15347600	S8
16	15347600	15347800	S5
16	15347800	15354000	S8
16	15354000	15354200	S5
16	15354200	15357400	S8
16	15357400	15357800	S6
16	15357800	15365800	S8
16	15365800	15366200	S6
16	15366200	15367200	S8
16	15367200	15367600	S6
16	15367600	15368200	S8
16	15368200	15368400	S5
16	15368400	15391600	S8
16	15391600	15392400	S6
16	15392400	15393000	S8
16	15393000	15393200	S5
16	15393200	15398000	S8
16	15398000	15398200	S5
16	15398200	15404000	S8
16	15404000	15404400	S6
16	15404400	15413400	S8
16	15413400	15413600	S5
16	15413600	15414800	S8
16	15414800	15415000	S5
16	15415000	15418000	S8
16	15418000	15418200	S5
16	15418200	15422200	S8
16	15422200	15426200	S7
16	15426200	15426800	S3
16	15426800	15427200	S7
16	15427200	15427400	S3
16	15427400	15427800	S7
16	15427800	15432200	S8
16	15432200	15432400	S5
16	15432400	15432800	S8
16	15432800	15433200	S6
16	15433200	15437000	S8
16	15437000	15437200	S5
16	15437200	15444800	S8
16	15444800	15445000	S5
16	15445000	15455200	S8
16	15455200	15458000	S7
16	15458000	15458200	S3
16	15458200	15461400	S8
16	15461400	15461800	S5
16	15461800	15465400	S8
16	15465400	15465600	S5
16	15465600	15467400	S8
16	15467400	15467800	S5
16	15467800	15468000	S2
16	15468000	15472400	S8
16	15472400	15472600	S5
16	15472600	15475200	S8
16	15475200	15475400	S5
16	15475400	15480400	S8
16	15480400	15480600	S5
16	15480600	15483400	S8
16	15483400	15483800	S5
16	15483800	15493200	S8
16	15493200	15493600	S5
16	15493600	15495600	S8
16	15495600	15496000	S7
16	15496000	15500200	S8
16	15500200	15500600	S5
16	15500600	15511200	S8
16	15511200	15511400	S5
16	15511400	15515200	S8
16	15515200	15515800	S7
16	15515800	15516000	S3
16	15516000	15518000	S7
16	15518000	15520200	S8
16	15520200	15520400	S7
16	15520400	15520800	S8
16	15520800	15522600	S7
16	15522600	15533000	S8
16	15533000	15533200	S5
16	15533200	15536000	S8
16	15536000	15536800	S6
16	15536800	15537000	S8
16	15537000	15537400	S5
16	15537400	15544200	S8
16	15544200	15544400	S5
16	15544400	15545000	S8
16	15545000	15545400	S6
16	15545400	15546600	S8
16	15546600	15547000	S5
16	15547000	15557000	S8
16	15557000	15557400	S5
16	15557400	15563600	S8
16	15563600	15563800	S5
16	15563800	15565200	S8
16	15565200	15565400	S5
16	15565400	15569600	S8
16	15569600	15570000	S5
16	15570000	15582800	S8
16	15582800	15583600	S2
16	15583600	15586400	S8
16	15586400	15587200	S2
16	15587200	15588000	S1
16	15588000	15588200	S2
16	15588200	15588600	S3
16	15588600	15589800	S8
16	15589800	15590200	S6
16	15590200	15590600	S8
16	15590600	15590800	S5
16	15590800	15595200	S8
16	15595200	15595600	S7
16	15595600	15595800	S3
16	15595800	15597000	S7
16	15597000	15597400	S6
16	15597400	15599400	S7
16	15599400	15608600	S8
16	15608600	15609000	S6
16	15609000	15612400	S8
16	15612400	15612600	S6
16	15612600	15612800	S8
16	15612800	15616000	S7
16	15616000	15617600	S8
16	15617600	15617800	S5
16	15617800	15618200	S8
16	15618200	15619800	S7
16	15619800	15620200	S8
16	15620200	15620400	S7
16	15620400	15621600	S8
16	15621600	15624800	S7
16	15624800	15625000	S3
16	15625000	15625400	S7
16	15625400	15625800	S6
16	15625800	15626800	S7
16	15626800	15627000	S3
16	15627000	15629200	S7
16	15629200	15632000	S8
16	15632000	15632200	S5
16	15632200	15646400	S8
16	15646400	15646800	S5
16	15646800	15647400	S6
16	15647400	15655400	S8
16	15655400	15655800	S5
16	15655800	15657000	S8
16	15657000	15657400	S7
16	15657400	15657600	S3
16	15657600	15662000	S7
16	15662000	15662600	S3
16	15662600	15663600	S7
16	15663600	15663800	S3
16	15663800	15666800	S8
16	15666800	15667800	S7
16	15667800	15670000	S8
16	15670000	15670600	S5
16	15670600	15671400	S8
16	15671400	15671800	S5
16	15671800	15675000	S8
16	15675000	15675200	S5
16	15675200	15677000	S8
16	15677000	15677400	S5
16	15677400	15682200	S8
16	15682200	15682400	S5
16	15682400	15683600	S8
16	15683600	15684000	S5
16	15684000	15689600	S8
16	15689600	15690000	S2
16	15690000	15696200	S8
16	15696200	15696600	S6
16	15696600	15697600	S8
16	15697600	15697800	S5
16	15697800	15698600	S8
16	15698600	15699200	S6
16	15699200	15710800	S8
16	15710800	15711200	S6
16	15711200	15717600	S8
16	15717600	15717800	S7
16	15717800	15718200	S3
16	15718200	15718400	S2
16	15718400	15719000	S1
16	15719000	15719400	S2
16	15719400	15721400	S8
16	15721400	15721600	S5
16	15721600	15724000	S8
16	15724000	15724200	S6
16	15724200	15724600	S1
16	15724600	15725000	S2
16	15725000	15725400	S1
16	15725400	15725600	S2
16	15725600	15725800	S3
16	15725800	15728000	S7
16	15728000	15728200	S3
16	15728200	15731800	S8
16	15731800	15732200	S2
16	15732200	15732800	S6
16	15732800	15734800	S8
16	15734800	15735200	S2
16	15735200	15738200	S8
16	15738200	15738400	S2
16	15738400	15739400	S6
16	15739400	15741800	S8
16	15741800	15742000	S6
16	15742000	15742600	S2
16	15742600	15743200	S1
16	15743200	15743800	S3
16	15743800	15758200	S8
16	15758200	15758800	S5
16	15758800	15761600	S8
16	15761600	15762000	S6
16	15762000	15770800	S8
16	15770800	15771400	S2
16	15771400	15771600	S1
16	15771600	15771800	S2
16	15771800	15772600	S1
16	15772600	15773000	S2
16	15773000	15778000	S8
16	15778000	15778400	S5
16	15778400	15778800	S8
16	15778800	15779200	S2
16	15779200	15779600	S8
16	15779600	15780000	S2
16	15780000	15781000	S6
16	15781000	15781400	S2
16	15781400	15781800	S8
16	15781800	15782000	S6
16	15782000	15782400	S1
16	15782400	15782800	S2
16	15782800	15783000	S1
16	15783000	15783400	S6
16	15783400	15787800	S8
16	15787800	15788000	S6
16	15788000	15789200	S4
16	15789200	15790800	S8
16	15790800	15791400	S5
16	15791400	15792000	S8
16	15792000	15792200	S7
16	15792200	15792400	S5
16	15792400	15794400	S8
16	15794400	15795200	S2
16	15795200	15795400	S8
16	15795400	15795600	S6
16	15795600	15798000	S8
16	15798000	15798200	S6
16	15798200	15799800	S2
16	15799800	15800000	S1
16	15800000	15800400	S2
16	15800400	15800800	S1
16	15800800	15801000	S2
16	15801000	15801400	S3
16	15801400	15801800	S7
16	15801800	15802000	S8
16	15802000	15802200	S6
16	15802200	15803200	S8
16	15803200	15803800	S5
16	15803800	15804000	S8
16	15804000	15804200	S2
16	15804200	15804400	S3
16	15804400	15805200	S7
16	15805200	15805600	S6
16	15805600	15814000	S7
16	15814000	15814200	S3
16	15814200	15816600	S7
16	15816600	15817000	S3
16	15817000	15823200	S7
16	15823200	15824000	S3
16	15824000	15824800	S6
16	15824800	15825200	S3
16	15825200	15827000	S7
16	15827000	15827600	S6
16	15827600	15829200	S8
16	15829200	15829400	S6
16	15829400	15829600	S2
16	15829600	15830000	S6
16	15830000	15830400	S7
16	15830400	15830800	S3
16	15830800	15831200	S7
16	15831200	15831400	S3
16	15831400	15831800	S7
16	15831800	15832800	S3
16	15832800	15833000	S2
16	15833000	15833200	S8
16	15833200	15833400	S6
16	15833400	15833600	S8
16	15833600	15834000	S5
16	15834000	15834400	S8
16	15834400	15834800	S6
16	15834800	15836600	S8
16	15836600	15837400	S2
16	15837400	15837600	S1
16	15837600	15837800	S2
16	15837800	15838600	S1
16	15838600	15838800	S3
16	15838800	15841200	S7
16	15841200	15841600	S3
16	15841600	15842200	S6
16	15842200	15843200	S8
16	15843200	15846400	S7
16	15846400	15848400	S8
16	15848400	15849200	S7
16	15849200	15850200	S6
16	15850200	15852600	S7
16	15852600	15853400	S6
16	15853400	15853600	S8
16	15853600	15856800	S7
16	15856800	15857600	S3
16	15857600	15858000	S6
16	15858000	15858200	S3
16	15858200	15860800	S7
16	15860800	15861000	S3
16	15861000	15863400	S7
16	15863400	15864000	S8
16	15864000	15871200	S7
16	15871200	15873200	S8
16	15873200	15873800	S6
16	15873800	15877000	S7
16	15877000	15880200	S8
16	15880200	15880800	S7
16	15880800	15883000	S8
16	15883000	15883400	S7
16	15883400	15885200	S8
16	15885200	15886200	S7
16	15886200	15888200	S8
16	15888200	15888800	S6
16	15888800	15890600	S8
16	15890600	15891000	S5
16	15891000	15892400	S8
16	15892400	15893400	S6
16	15893400	15893800	S7
16	15893800	15895600	S6
16	15895600	15896400	S8
16	15896400	15896800	S5
16	15896800	15898000	S8
16	15898000	15898800	S5
16	15898800	15904800	S8
16	15904800	15907600	S7
16	15907600	15907800	S3
16	15907800	15908200	S7
16	15908200	15908400	S3
16	15908400	15910800	S7
16	15910800	15911400	S3
16	15911400	15912200	S7
16	15912200	15912400	S3
16	15912400	15913600	S7
16	15913600	15914000	S3
16	15914000	15918200	S7
16	15918200	15918400	S6
16	15918400	15920400	S8
16	15920400	15922800	S7
16	15922800	15926400	S8
16	15926400	15926600	S6
16	15926600	15926800	S8
16	15926800	15932800	S7
16	15932800	15934400	S8
16	15934400	15934800	S7
16	15934800	15935400	S8
16	15935400	15935800	S6
16	15935800	15938400	S8
16	15938400	15938800	S5
16	15938800	15939200	S8
16	15939200	15939400	S7
16	15939400	15939600	S8
16	15939600	15940000	S6
16	15940000	15945600	S8
16	15945600	15945800	S6
16	15945800	15946000	S1
16	15946000	15946600	S2
16	15946600	15946800	S1
16	15946800	15947200	S2
16	15947200	15947400	S8
16	15947400	15948400	S7
16	15948400	15948600	S3
16	15948600	15950400	S7
16	15950400	15952400	S8
16	15952400	15952600	S5
16	15952600	15953200	S8
16	15953200	15953800	S5
16	15953800	15954600	S8
16	15954600	15954800	S5
16	15954800	15965200	S8
16	15965200	15965600	S5
16	15965600	15971000	S8
16	15971000	15972200	S6
16	15972200	15986200	S8
16	15986200	15986600	S6
16	15986600	15987400	S7
16	15987400	15988600	S8
16	15988600	15988800	S3
16	15988800	15992400	S7
16	15992400	15993000	S3
16	15993000	15993200	S7
16	15993200	15996400	S8
16	15996400	15996800	S7
16	15996800	15997200	S3
16	15997200	15997800	S7
16	15997800	15998000	S3
16	15998000	15999000	S7
16	15999000	15999200	S3
16	15999200	15999600	S7
16	15999600	16000000	S6
16	16000000	16002400	S8
16	16002400	16002800	S6
16	16002800	16003200	S8
16	16003200	16003800	S2
16	16003800	16008400	S8
16	16008400	16008800	S2
16	16008800	16013400	S8
16	16013400	16013600	S5
16	16013600	16028400	S8
16	16028400	16028600	S6
16	16028600	16030200	S8
16	16030200	16030600	S2
16	16030600	16031400	S1
16	16031400	16031600	S6
16	16031600	16031800	S8
16	16031800	16032000	S5
16	16032000	16032400	S8
16	16032400	16033000	S5
16	16033000	16033200	S8
16	16033200	16033600	S2
16	16033600	16036400	S8
16	16036400	16038200	S6
16	16038200	16063200	S8
16	16063200	16063600	S6
16	16063600	16064400	S8
16	16064400	16064800	S6
16	16064800	16068000	S8
16	16068000	16068200	S6
16	16068200	16068400	S1
16	16068400	16068800	S2
16	16068800	16069600	S1
16	16069600	16069800	S2
16	16069800	16070200	S8
16	16070200	16070600	S2
16	16070600	16072400	S8
16	16072400	16073000	S2
16	16073000	16073200	S1
16	16073200	16073600	S2
16	16073600	16074200	S1
16	16074200	16074800	S2
16	16074800	16077400	S8
16	16077400	16077800	S5
16	16077800	16078600	S8
16	16078600	16078800	S6
16	16078800	16083000	S7
16	16083000	16083200	S3
16	16083200	16086000	S8
16	16086000	16086400	S5
16	16086400	16093200	S8
16	16093200	16095000	S7
16	16095000	16096400	S8
16	16096400	16096600	S5
16	16096600	16099600	S8
16	16099600	16099800	S5
16	16099800	16104400	S8
16	16104400	16104800	S5
16	16104800	16110000	S8
16	16110000	16110200	S5
16	16110200	16124400	S8
16	16124400	16124600	S5
16	16124600	16130000	S8
16	16130000	16130400	S7
16	16130400	16135200	S8
16	16135200	16135400	S5
16	16135400	16139000	S8
16	16139000	16139200	S5
16	16139200	16151000	S8
16	16151000	16151200	S5
16	16151200	16154000	S8
16	16154000	16154800	S6
16	16154800	16155600	S8
16	16155600	16156600	S6
16	16156600	16161600	S8
16	16161600	16161800	S7
16	16161800	16162200	S3
16	16162200	16163200	S7
16	16163200	16163800	S3
16	16163800	16164200	S2
16	16164200	16164400	S1
16	16164400	16164800	S6
16	16164800	16165000	S3
16	16165000	16166000	S7
16	16166000	16171000	S8
16	16171000	16171400	S6
16	16171400	16174800	S8
16	16174800	16175000	S5
16	16175000	16175800	S8
16	16175800	16176600	S6
16	16176600	16177400	S8
16	16177400	16178000	S2
16	16178000	16185600	S8
16	16185600	16185800	S6
16	16185800	16186000	S1
16	16186000	16186800	S2
16	16186800	16187000	S1
16	16187000	16187400	S2
16	16187400	16187600	S1
16	16187600	16188000	S2
16	16188000	16192000	S8
16	16192000	16192200	S5
16	16192200	16193400	S8
16	16193400	16193800	S7
16	16193800	16194200	S3
16	16194200	16195600	S7
16	16195600	16198000	S8
16	16198000	16198400	S5
16	16198400	16201200	S8
16	16201200	16201800	S5
16	16201800	16209600	S8
16	16209600	16210600	S6
16	16210600	16211000	S7
16	16211000	16212200	S6
16	16212200	16216400	S8
16	16216400	16216600	S5
16	16216600	16217000	S8
16	16217000	16217400	S6
16	16217400	16220600	S8
16	16220600	16221200	S2
16	16221200	16222600	S8
16	16222600	16222800	S5
16	16222800	16227400	S8
16	16227400	16227800	S5
16	16227800	16228600	S8
16	16228600	16229200	S6
16	16229200	16231400	S8
16	16231400	16231600	S5
16	16231600	16235600	S8
16	16235600	16236000	S5
16	16236000	16237400	S8
16	16237400	16237600	S5
16	16237600	16242200	S8
16	16242200	16242600	S6
16	16242600	16244400	S8
16	16244400	16245600	S7
16	16245600	16246000	S3
16	16246000	16247000	S7
16	16247000	16247200	S3
16	16247200	16249800	S7
16	16249800	16250200	S6
16	16250200	16251000	S7
16	16251000	16264600	S8
16	16264600	16264800	S5
16	16264800	16267400	S8
16	16267400	16267600	S5
16	16267600	16269600	S8
16	16269600	16270200	S6
16	16270200	16271400	S8
16	16271400	16272000	S5
16	16272000	16273800	S8
16	16273800	16274000	S5
16	16274000	16276000	S8
16	16276000	16276600	S7
16	16276600	16276800	S3
16	16276800	16277000	S7
16	16277000	16277200	S6
16	16277200	16277400	S8
16	16277400	16277600	S5
16	16277600	16278800	S8
16	16278800	16279200	S5
16	16279200	16286000	S8
16	16286000	16286200	S5
16	16286200	16287800	S8
16	16287800	16288200	S6
16	16288200	16288400	S8
16	16288400	16288600	S5
16	16288600	16291800	S8
16	16291800	16292400	S5
16	16292400	16294200	S8
16	16294200	16295000	S6
16	16295000	16300400	S8
16	16300400	16300800	S5
16	16300800	16302000	S8
16	16302000	16302400	S7
16	16302400	16307400	S8
16	16307400	16308200	S7
16	16308200	16310000	S8
16	16310000	16311200	S7
16	16311200	16314400	S8
16	16314400	16315800	S7
16	16315800	16317600	S8
16	16317600	16318000	S7
16	16318000	16319200	S8
16	16319200	16321200	S7
16	16321200	16321400	S3
16	16321400	16322800	S7
16	16322800	16323000	S3
16	16323000	16323400	S7
16	16323400	16323800	S3
16	16323800	16324200	S7
16	16324200	16324400	S3
16	16324400	16325800	S7
16	16325800	16326000	S3
16	16326000	16328600	S7
16	16328600	16329600	S8
16	16329600	16330000	S5
16	16330000	16331200	S8
16	16331200	16331400	S5
16	16331400	16332000	S8
16	16332000	16332400	S7
16	16332400	16333600	S8
16	16333600	16334000	S5
16	16334000	16338400	S8
16	16338400	16338800	S7
16	16338800	16340000	S8
16	16340000	16340400	S5
16	16340400	16340600	S8
16	16340600	16341000	S6
16	16341000	16342400	S8
16	16342400	16342800	S5
16	16342800	16343600	S8
16	16343600	16344400	S6
16	16344400	16344800	S7
16	16344800	16345000	S3
16	16345000	16348000	S7
16	16348000	16348800	S3
16	16348800	16349000	S2
16	16349000	16349200	S6
16	16349200	16349400	S7
16	16349400	16349600	S3
16	16349600	16350600	S7
16	16350600	16351800	S3
16	16351800	16352400	S1
16	16352400	16352600	S2
16	16352600	16353000	S1
16	16353000	16353600	S2
16	16353600	16354000	S3
16	16354000	16354400	S7
16	16354400	16355000	S3
16	16355000	16356800	S8
16	16356800	16357000	S5
16	16357000	16357400	S8
16	16357400	16357800	S5
16	16357800	16359200	S8
16	16359200	16359600	S7
16	16359600	16365800	S8
16	16365800	16366000	S6
16	16366000	16366200	S8
16	16366200	16366600	S7
16	16366600	16368600	S8
16	16368600	16369000	S7
16	16369000	16372200	S8
16	16372200	16372800	S5
16	16372800	16375000	S8
16	16375000	16375800	S5
16	16375800	16376800	S8
16	16376800	16377000	S6
16	16377000	16377600	S4
16	16377600	16378400	S6
16	16378400	16378600	S8
16	16378600	16378800	S5
16	16378800	16381200	S8
16	16381200	16381600	S6
16	16381600	16383400	S8
16	16383400	16383800	S2
16	16383800	16385000	S8
16	16385000	16385800	S6
16	16385800	16389800	S8
16	16389800	16391400	S4
16	16391400	16392000	S8
16	16392000	16392600	S2
16	16392600	16393000	S1
16	16393000	16394000	S2
16	16394000	16394600	S8
16	16394600	16395800	S4
16	16395800	16396000	S1
16	16396000	16396200	S2
16	16396200	16396600	S8
16	16396600	16396800	S6
16	16396800	16397000	S2
16	16397000	16397200	S1
16	16397200	16397400	S2
16	16397400	16398200	S1
16	16398200	16398400	S2
16	16398400	16400200	S1
16	16400200	16401400	S2
16	16401400	16402600	S8
16	16402600	16403000	S2
16	16403000	16403400	S6
16	16403400	16406200	S8
16	16406200	16406600	S2
16	16406600	16407400	S8
16	16407400	16408800	S7
16	16408800	16409000	S3
16	16409000	16410400	S7
16	16410400	16410800	S6
16	16410800	16411400	S7
16	16411400	16411800	S3
16	16411800	16415000	S7
16	16415000	16415400	S3
16	16415400	16416600	S7
16	16416600	16417000	S3
16	16417000	16420400	S7
16	16420400	16420600	S3
16	16420600	16422400	S7
16	16422400	16422600	S3
16	16422600	16425000	S7
16	16425000	16425200	S6
16	16425200	16427800	S8
16	16427800	16428000	S6
16	16428000	16430600	S7
16	16430600	16430800	S3
16	16430800	16432800	S7
16	16432800	16433000	S3
16	16433000	16433400	S7
16	16433400	16433800	S6
16	16433800	16435400	S7
16	16435400	16435800	S3
16	16435800	16436200	S7
16	16436200	16436600	S8
16	16436600	16437000	S5
16	16437000	16437600	S8
16	16437600	16438000	S5
16	16438000	16438600	S8
16	16438600	16438800	S6
16	16438800	16439000	S1
16	16439000	16439400	S2
16	16439400	16439600	S1
16	16439600	16440000	S2
16	16440000	16440400	S6
16	16440400	16448200	S8
16	16448200	16448600	S6
16	16448600	16449200	S1
16	16449200	16449400	S2
16	16449400	16449800	S1
16	16449800	16450200	S3
16	16450200	16455200	S8
16	16455200	16456000	S2
16	16456000	16466000	S8
16	16466000	16466400	S7
16	16466400	16466600	S3
16	16466600	16467400	S7
16	16467400	16467600	S3
16	16467600	16468000	S7
16	16468000	16469600	S8
16	16469600	16470000	S5
16	16470000	16470800	S8
16	16470800	16471200	S6
16	16471200	16471600	S7
16	16471600	16471800	S3
16	16471800	16473800	S7
16	16473800	16474400	S3
16	16474400	16474600	S6
16	16474600	16475000	S8
16	16475000	16475600	S6
16	16475600	16475800	S7
16	16475800	16476000	S3
16	16476000	16477600	S7
16	16477600	16477800	S3
16	16477800	16480000	S8
16	16480000	16480200	S5
16	16480200	16483800	S8
16	16483800	16484000	S5
16	16484000	16484400	S8
16	16484400	16484800	S6
16	16484800	16496800	S8
16	16496800	16497000	S5
16	16497000	16497200	S8
16	16497200	16497800	S6
16	16497800	16498000	S2
16	16498000	16512200	S8
16	16512200	16513400	S6
16	16513400	16520200	S8
16	16520200	16520400	S5
16	16520400	16525000	S8
16	16525000	16525400	S6
16	16525400	16527000	S8
16	16527000	16527200	S5
16	16527200	16546000	S8
16	16546000	16546600	S6
16	16546600	16546800	S8
16	16546800	16547000	S5
16	16547000	16555600	S8
16	16555600	16555800	S5
16	16555800	16558400	S8
16	16558400	16558800	S6
16	16558800	16561200	S8
16	16561200	16561400	S5
16	16561400	16564400	S8
16	16564400	16565400	S6
16	16565400	16569400	S8
16	16569400	16569800	S6
16	16569800	16579200	S8
16	16579200	16579600	S6
16	16579600	16583200	S8
16	16583200	16583800	S6
16	16583800	16584400	S1
16	16584400	16584600	S2
16	16584600	16584800	S1
16	16584800	16585200	S6
16	16585200	16585400	S7
16	16585400	16585600	S3
16	16585600	16587600	S7
16	16587600	16591000	S8
16	16591000	16592800	S7
16	16592800	16593200	S3
16	16593200	16595200	S7
16	16595200	16595400	S3
16	16595400	16598800	S7
16	16598800	16600000	S6
16	16600000	16600800	S3
16	16600800	16601000	S2
16	16601000	16601600	S1
16	16601600	16601800	S2
16	16601800	16602600	S1
16	16602600	16603000	S2
16	16603000	16603400	S6
16	16603400	16603800	S2
16	16603800	16612000	S8
16	16612000	16612400	S6
16	16612400	16613200	S8
16	16613200	16614000	S5
16	16614000	16616200	S8
16	16616200	16616600	S2
16	16616600	16622000	S8
16	16622000	16622800	S6
16	16622800	16629800	S8
16	16629800	16630000	S5
16	16630000	16633200	S8
16	16633200	16633400	S5
16	16633400	16641600	S8
16	16641600	16642400	S6
16	16642400	16644200	S7
16	16644200	16645800	S8
16	16645800	16646200	S6
16	16646200	16647400	S7
16	16647400	16648200	S6
16	16648200	16648800	S7
16	16648800	16649200	S6
16	16649200	16649400	S1
16	16649400	16649600	S2
16	16649600	16649800	S1
16	16649800	16650000	S6
16	16650000	16650600	S8
16	16650600	16653600	S7
16	16653600	16653800	S3
16	16653800	16654200	S7
16	16654200	16654400	S6
16	16654400	16655800	S8
16	16655800	16656800	S7
16	16656800	16657000	S3
16	16657000	16659000	S7
16	16659000	16661000	S8
16	16661000	16661600	S6
16	16661600	16662200	S7
16	16662200	16662600	S6
16	16662600	16665000	S8
16	16665000	16665400	S3
16	16665400	16665600	S7
16	16665600	16666600	S8
16	16666600	16666800	S7
16	16666800	16667000	S3
16	16667000	16668200	S7
16	16668200	16671400	S8
16	16671400	16671800	S7
16	16671800	16675400	S8
16	16675400	16675600	S5
16	16675600	16679600	S8
16	16679600	16680000	S5
16	16680000	16682200	S8
16	16682200	16682800	S5
16	16682800	16685200	S8
16	16685200	16685600	S5
16	16685600	16694800	S8
16	16694800	16695200	S5
16	16695200	16696200	S8
16	16696200	16696600	S7
16	16696600	16700800	S8
16	16700800	16701200	S5
16	16701200	16715600	S8
16	16715600	16715800	S5
16	16715800	16718200	S8
16	16718200	16718600	S2
16	16718600	16725800	S8
16	16725800	16726200	S7
16	16726200	16728200	S8
16	16728200	16728600	S6
16	16728600	16730400	S8
16	16730400	16730800	S5
16	16730800	16735400	S8
16	16735400	16736000	S7
16	16736000	16736400	S8
16	16736400	16736600	S7
16	16736600	16740800	S8
16	16740800	16741200	S5
16	16741200	16746600	S8
16	16746600	16747000	S5
16	16747000	16749200	S8
16	16749200	16749800	S5
16	16749800	16766000	S8
16	16766000	16766200	S6
16	16766200	16768000	S7
16	16768000	16768200	S3
16	16768200	16769000	S7
16	16769000	16776200	S8
16	16776200	16776400	S5
16	16776400	16777000	S8
16	16777000	16777600	S6
16	16777600	16779000	S8
16	16779000	16779400	S5
16	16779400	16781600	S8
16	16781600	16782000	S6
16	16782000	16784000	S8
16	16784000	16784200	S5
16	16784200	16785000	S8
16	16785000	16786000	S6
16	16786000	16789600	S8
16	16789600	16790200	S6
16	16790200	16792200	S8
16	16792200	16792400	S5
16	16792400	16802000	S8
16	16802000	16802400	S5
16	16802400	16802600	S8
16	16802600	16803000	S6
16	16803000	16810000	S8
16	16810000	16811000	S6
16	16811000	16812000	S8
16	16812000	16812600	S7
16	16812600	16815600	S8
16	16815600	16816000	S6
16	16816000	16816600	S8
16	16816600	16816800	S7
16	16816800	16817400	S8
16	16817400	16818800	S7
16	16818800	16819000	S3
16	16819000	16820600	S7
16	16820600	16821000	S3
16	16821000	16823400	S7
16	16823400	16823600	S6
16	16823600	16823800	S2
16	16823800	16824000	S3
16	16824000	16825000	S7
16	16825000	16826000	S3
16	16826000	16826200	S7
16	16826200	16826600	S6
16	16826600	16828400	S8
16	16828400	16828600	S7
16	16828600	16828800	S3
16	16828800	16829800	S7
16	16829800	16830000	S6
16	16830000	16833600	S8
16	16833600	16833800	S6
16	16833800	16834600	S7
16	16834600	16835800	S3
16	16835800	16838600	S7
16	16838600	16838800	S6
16	16838800	16840800	S8
16	16840800	16847000	S7
16	16847000	16847400	S6
16	16847400	16848200	S7
16	16848200	16848800	S6
16	16848800	16849400	S7
16	16849400	16849600	S3
16	16849600	16849800	S7
16	16849800	16850400	S6
16	16850400	16851000	S7
16	16851000	16853800	S8
16	16853800	16854400	S5
16	16854400	16855600	S8
16	16855600	16856200	S5
16	16856200	16857000	S8
16	16857000	16858400	S7
16	16858400	16858600	S3
16	16858600	16860200	S7
16	16860200	16860400	S3
16	16860400	16861200	S7
16	16861200	16861800	S6
16	16861800	16863000	S7
16	16863000	16863400	S8
16	16863400	16863800	S5
16	16863800	16865000	S8
16	16865000	16865800	S5
16	16865800	16868400	S8
16	16868400	16868600	S6
16	16868600	16869200	S3
16	16869200	16869600	S6
16	16869600	16870000	S2
16	16870000	16870400	S3
16	16870400	16870600	S7
16	16870600	16881000	S8
16	16881000	16881600	S2
16	16881600	16888400	S8
16	16888400	16888600	S6
16	16888600	16889400	S1
16	16889400	16890600	S2
16	16890600	16893600	S8
16	16893600	16894000	S2
16	16894000	16898200	S8
16	16898200	16898600	S2
16	16898600	16898800	S6
16	16898800	16902000	S8
16	16902000	16903000	S7
16	16903000	16903200	S3
16	16903200	16904200	S7
16	16904200	16904400	S3
16	16904400	16907600	S7
16	16907600	16913600	S8
16	16913600	16914000	S5
16	16914000	16924800	S8
16	16924800	16925200	S2
16	16925200	16931400	S8
16	16931400	16931800	S5
16	16931800	16933200	S8
16	16933200	16933600	S5
16	16933600	16937400	S8
16	16937400	16937600	S5
16	16937600	16939600	S8
16	16939600	16940000	S7
16	16940000	16940200	S8
16	16940200	16940400	S6
16	16940400	16950400	S8
16	16950400	16950600	S5
16	16950600	16953000	S8
16	16953000	16953200	S5
16	16953200	16957600	S8
16	16957600	16958000	S5
16	16958000	16965200	S8
16	16965200	16965400	S5
16	16965400	16965800	S8
16	16965800	16966200	S6
16	16966200	16967600	S8
16	16967600	16967800	S5
16	16967800	16970200	S8
16	16970200	16970600	S2
16	16970600	16974800	S8
16	16974800	16975200	S5
16	16975200	16997800	S8
16	16997800	16998000	S3
16	16998000	16999000	S7
16	16999000	17010600	S8
16	17010600	17011000	S7
16	17011000	17011400	S6
16	17011400	17013200	S7
16	17013200	17013400	S3
16	17013400	17013600	S7
16	17013600	17014400	S8
16	17014400	17014600	S5
16	17014600	17017800	S8
16	17017800	17018200	S5
16	17018200	17025200	S8
16	17025200	17025800	S7
16	17025800	17028800	S8
16	17028800	17029000	S5
16	17029000	17035000	S8
16	17035000	17035400	S5
16	17035400	17036600	S8
16	17036600	17037200	S5
16	17037200	17038600	S8
16	17038600	17039200	S7
16	17039200	17040000	S8
16	17040000	17040400	S5
16	17040400	17042200	S8
16	17042200	17042800	S6
16	17042800	17045600	S7
16	17045600	17045800	S3
16	17045800	17047600	S7
16	17047600	17047800	S3
16	17047800	17048200	S2
16	17048200	17049000	S8
16	17049000	17049400	S3
16	17049400	17050800	S7
16	17050800	17054400	S8
16	17054400	17056200	S7
16	17056200	17061000	S8
16	17061000	17061600	S5
16	17061600	17062200	S8
16	17062200	17065800	S7
16	17065800	17068800	S8
16	17068800	17069800	S6
16	17069800	17076800	S8
16	17076800	17077200	S7
16	17077200	17077400	S3
16	17077400	17078600	S7
16	17078600	17079200	S3
16	17079200	17080000	S1
16	17080000	17080600	S2
16	17080600	17084200	S8
16	17084200	17084600	S2
16	17084600	17088200	S8
16	17088200	17088600	S2
16	17088600	17088800	S8
16	17088800	17089000	S6
16	17089000	17089200	S8
16	17089200	17089600	S2
16	17089600	17091200	S8
16	17091200	17092000	S2
16	17092000	17093200	S8
16	17093200	17094600	S7
16	17094600	17094800	S3
16	17094800	17095600	S7
16	17095600	17095800	S3
16	17095800	17096200	S7
16	17096200	17096600	S6
16	17096600	17097000	S1
16	17097000	17097400	S2
16	17097400	17097600	S1
16	17097600	17098000	S6
16	17098000	17098800	S8
16	17098800	17099200	S2
16	17099200	17099400	S6
16	17099400	17100200	S8
16	17100200	17102000	S6
16	17102000	17105000	S8
16	17105000	17105400	S7
16	17105400	17108600	S8
16	17108600	17108800	S5
16	17108800	17110600	S8
16	17110600	17112000	S7
16	17112000	17113200	S8
16	17113200	17113600	S6
16	17113600	17114200	S7
16	17114200	17114400	S3
16	17114400	17115400	S7
16	17115400	17115800	S3
16	17115800	17117200	S7
16	17117200	17117800	S3
16	17117800	17119000	S7
16	17119000	17119200	S3
16	17119200	17120600	S7
16	17120600	17120800	S3
16	17120800	17121400	S7
16	17121400	17121600	S3
16	17121600	17127200	S7
16	17127200	17127400	S3
16	17127400	17128800	S7
16	17128800	17129800	S8
16	17129800	17130600	S5
16	17130600	17132200	S8
16	17132200	17132600	S6
16	17132600	17133800	S8
16	17133800	17134000	S3
16	17134000	17134200	S5
16	17134200	17134400	S7
16	17134400	17135000	S8
16	17135000	17137000	S7
16	17137000	17137200	S3
16	17137200	17138400	S7
16	17138400	17139000	S3
16	17139000	17148000	S7
16	17148000	17148200	S3
16	17148200	17149200	S7
16	17149200	17149400	S3
16	17149400	17152000	S7
16	17152000	17152200	S6
16	17152200	17153000	S8
16	17153000	17153600	S5
16	17153600	17153800	S8
16	17153800	17154000	S6
16	17154000	17154600	S1
16	17154600	17155400	S2
16	17155400	17155600	S1
16	17155600	17156000	S2
16	17156000	17170000	S8
16	17170000	17170200	S2
16	17170200	17170400	S8
16	17170400	17170800	S3
16	17170800	17171200	S7
16	17171200	17171400	S3
16	17171400	17172800	S7
16	17172800	17173200	S3
16	17173200	17174000	S1
16	17174000	17174200	S2
16	17174200	17174600	S3
16	17174600	17174800	S2
16	17174800	17175000	S8
16	17175000	17175200	S6
16	17175200	17177000	S8
16	17177000	17177200	S5
16	17177200	17191000	S8
16	17191000	17191400	S6
16	17191400	17191800	S8
16	17191800	17192000	S5
16	17192000	17195200	S8
16	17195200	17195400	S5
16	17195400	17199200	S8
16	17199200	17199400	S5
16	17199400	17205200	S8
16	17205200	17205600	S5
16	17205600	17206400	S8
16	17206400	17207000	S7
16	17207000	17207200	S6
16	17207200	17208600	S8
16	17208600	17209400	S6
16	17209400	17211600	S7
16	17211600	17212000	S6
16	17212000	17212200	S1
16	17212200	17213200	S2
16	17213200	17213600	S6
16	17213600	17214400	S8
16	17214400	17214600	S6
16	17214600	17215400	S2
16	17215400	17215800	S6
16	17215800	17216600	S2
16	17216600	17223200	S8
16	17223200	17223400	S2
16	17223400	17223600	S6
16	17223600	17224000	S8
16	17224000	17224200	S6
16	17224200	17226000	S8
16	17226000	17226200	S2
16	17226200	17226400	S1
16	17226400	17226800	S2
16	17226800	17227200	S1
16	17227200	17227400	S2
16	17227400	17227600	S1
16	17227600	17228000	S2
16	17228000	17228400	S6
16	17228400	17228800	S8
16	17228800	17229200	S2
16	17229200	17241400	S8
16	17241400	17242000	S2
16	17242000	17251800	S8
16	17251800	17252200	S5
16	17252200	17253200	S8
16	17253200	17253400	S5
16	17253400	17256200	S8
16	17256200	17256600	S6
16	17256600	17258200	S8
16	17258200	17258800	S6
16	17258800	17259200	S8
16	17259200	17259600	S5
16	17259600	17260600	S8
16	17260600	17263600	S7
16	17263600	17266800	S8
16	17266800	17267000	S7
16	17267000	17267600	S3
16	17267600	17268600	S7
16	17268600	17269000	S3
16	17269000	17269200	S7
16	17269200	17269600	S6
16	17269600	17271200	S7
16	17271200	17281200	S8
16	17281200	17281600	S6
16	17281600	17283800	S8
16	17283800	17284200	S5
16	17284200	17285800	S8
16	17285800	17286000	S5
16	17286000	17288600	S8
16	17288600	17289000	S5
16	17289000	17295000	S8
16	17295000	17295600	S5
16	17295600	17304800	S8
16	17304800	17305200	S6
16	17305200	17306200	S8
16	17306200	17306400	S5
16	17306400	17311600	S8
16	17311600	17312000	S5
16	17312000	17318600	S8
16	17318600	17319000	S5
16	17319000	17331200	S8
16	17331200	17331400	S5
16	17331400	17342000	S8
16	17342000	17342400	S5
16	17342400	17347200	S8
16	17347200	17347600	S6
16	17347600	17352200	S8
16	17352200	17352400	S5
16	17352400	17357000	S8
16	17357000	17357400	S5
16	17357400	17367800	S8
16	17367800	17368000	S5
16	17368000	17378000	S8
16	17378000	17378400	S5
16	17378400	17379800	S8
16	17379800	17380200	S6
16	17380200	17388800	S8
16	17388800	17389000	S5
16	17389000	17389200	S8
16	17389200	17389600	S6
16	17389600	17395200	S8
16	17395200	17395800	S5
16	17395800	17396000	S8
16	17396000	17396800	S6
16	17396800	17398400	S8
16	17398400	17399000	S5
16	17399000	17448200	S8
16	17448200	17448800	S5
16	17448800	17450800	S8
16	17450800	17451200	S5
16	17451200	17463200	S8
16	17463200	17463600	S5
16	17463600	17469600	S8
16	17469600	17470000	S5
16	17470000	17471200	S8
16	17471200	17471600	S5
16	17471600	17472600	S8
16	17472600	17473000	S5
16	17473000	17474600	S8
16	17474600	17474800	S5
16	17474800	17476200	S8
16	17476200	17476600	S7
16	17476600	17478000	S8
16	17478000	17478400	S5
16	17478400	17478600	S8
16	17478600	17478800	S6
16	17478800	17479000	S2
16	17479000	17479200	S1
16	17479200	17479800	S2
16	17479800	17484200	S8
16	17484200	17484400	S5
16	17484400	17486400	S8
16	17486400	17486800	S5
16	17486800	17493800	S8
16	17493800	17494400	S5
16	17494400	17494600	S8
16	17494600	17495000	S6
16	17495000	17495200	S2
16	17495200	17495600	S3
16	17495600	17496200	S7
16	17496200	17496800	S8
16	17496800	17497400	S7
16	17497400	17504600	S8
16	17504600	17505000	S5
16	17505000	17506400	S8
16	17506400	17506800	S5
16	17506800	17507400	S8
16	17507400	17508000	S5
16	17508000	17508800	S8
16	17508800	17509200	S2
16	17509200	17511800	S8
16	17511800	17512200	S7
16	17512200	17513600	S8
16	17513600	17514200	S6
16	17514200	17519200	S8
16	17519200	17519400	S5
16	17519400	17520400	S8
16	17520400	17520800	S7
16	17520800	17522800	S8
16	17522800	17523000	S5
16	17523000	17525800	S8
16	17525800	17526000	S6
16	17526000	17527600	S7
16	17527600	17527800	S3
16	17527800	17529000	S7
16	17529000	17529200	S5
16	17529200	17529400	S7
16	17529400	17531000	S8
16	17531000	17531400	S5
16	17531400	17532800	S8
16	17532800	17533400	S5
16	17533400	17534800	S8
16	17534800	17535600	S3
16	17535600	17536600	S7
16	17536600	17537400	S8
16	17537400	17538000	S5
16	17538000	17538800	S8
16	17538800	17539000	S5
16	17539000	17540200	S8
16	17540200	17540600	S7
16	17540600	17542400	S8
16	17542400	17542800	S5
16	17542800	17543200	S8
16	17543200	17543400	S6
16	17543400	17543800	S8
16	17543800	17544000	S6
16	17544000	17544400	S3
16	17544400	17544800	S6
16	17544800	17545000	S1
16	17545000	17545600	S2
16	17545600	17546200	S8
16	17546200	17546600	S6
16	17546600	17550800	S8
16	17550800	17551000	S5
16	17551000	17566200	S8
16	17566200	17566600	S2
16	17566600	17569600	S8
16	17569600	17570400	S5
16	17570400	17573000	S8
16	17573000	17574000	S7
16	17574000	17575000	S8
16	17575000	17575200	S5
16	17575200	17576600	S8
16	17576600	17577000	S5
16	17577000	17577800	S8
16	17577800	17578200	S6
16	17578200	17579400	S8
16	17579400	17579600	S5
16	17579600	17583000	S8
16	17583000	17583200	S5
16	17583200	17583600	S8
16	17583600	17583800	S6
16	17583800	17584200	S7
16	17584200	17592400	S8
16	17592400	17592800	S5
16	17592800	17597400	S8
16	17597400	17597800	S5
16	17597800	17604400	S8
16	17604400	17604800	S6
16	17604800	17613000	S8
16	17613000	17613400	S5
16	17613400	17617600	S8
16	17617600	17618600	S6
16	17618600	17619400	S8
16	17619400	17619600	S5
16	17619600	17632200	S8
16	17632200	17632400	S7
16	17632400	17632600	S3
16	17632600	17635800	S7
16	17635800	17636000	S3
16	17636000	17642400	S8
16	17642400	17642800	S5
16	17642800	17643600	S8
16	17643600	17644000	S5
16	17644000	17645000	S8
16	17645000	17645400	S2
16	17645400	17653600	S8
16	17653600	17654000	S5
16	17654000	17661800	S8
16	17661800	17662000	S5
16	17662000	17671000	S8
16	17671000	17671400	S5
16	17671400	17683400	S8
16	17683400	17683600	S5
16	17683600	17695200	S8
16	17695200	17695400	S5
16	17695400	17697000	S8
16	17697000	17697400	S5
16	17697400	17699000	S8
16	17699000	17699600	S6
16	17699600	17707200	S8
16	17707200	17707400	S5
16	17707400	17710400	S8
16	17710400	17710600	S7
16	17710600	17710800	S3
16	17710800	17711200	S7
16	17711200	17712400	S8
16	17712400	17712800	S7
16	17712800	17713000	S3
16	17713000	17714000	S7
16	17714000	17715800	S6
16	17715800	17724400	S8
16	17724400	17724800	S5
16	17724800	17727000	S8
16	17727000	17727600	S6
16	17727600	17731600	S8
16	17731600	17732000	S7
16	17732000	17732400	S6
16	17732400	17736200	S8
16	17736200	17736600	S6
16	17736600	17739000	S8
16	17739000	17739200	S5
16	17739200	17751800	S8
16	17751800	17752200	S5
16	17752200	17763400	S8
16	17763400	17763800	S6
16	17763800	17771400	S8
16	17771400	17771800	S5
16	17771800	17773600	S8
16	17773600	17773800	S5
16	17773800	17774200	S8
16	17774200	17774600	S2
16	17774600	17785000	S8
16	17785000	17785400	S5
16	17785400	17788000	S8
16	17788000	17788400	S6
16	17788400	17792400	S8
16	17792400	17793000	S5
16	17793000	17794600	S8
16	17794600	17794800	S5
16	17794800	17800400	S8
16	17800400	17800600	S6
16	17800600	17803200	S7
16	17803200	17806600	S8
16	17806600	17807600	S6
16	17807600	17808200	S8
16	17808200	17808400	S5
16	17808400	17809800	S8
16	17809800	17810800	S2
16	17810800	17816600	S8
16	17816600	17816800	S5
16	17816800	17820600	S8
16	17820600	17821200	S2
16	17821200	17827400	S8
16	17827400	17827800	S5
16	17827800	17830200	S8
16	17830200	17830600	S5
16	17830600	17831600	S8
16	17831600	17831800	S5
16	17831800	17834400	S8
16	17834400	17834800	S2
16	17834800	17835000	S6
16	17835000	17852000	S8
16	17852000	17852200	S7
16	17852200	17852400	S5
16	17852400	17855200	S7
16	17855200	17855600	S3
16	17855600	17856000	S7
16	17856000	17857000	S8
16	17857000	17857600	S5
16	17857600	17861800	S8
16	17861800	17862000	S5
16	17862000	17864800	S8
16	17864800	17865000	S5
16	17865000	17867200	S8
16	17867200	17867400	S5
16	17867400	17887000	S8
16	17887000	17887400	S6
16	17887400	17888200	S8
16	17888200	17889200	S6
16	17889200	17896200	S8
16	17896200	17896400	S5
16	17896400	17900400	S8
16	17900400	17901000	S2
16	17901000	17901600	S1
16	17901600	17901800	S2
16	17901800	17902400	S8
16	17902400	17902800	S5
16	17902800	17903000	S8
16	17903000	17904000	S7
16	17904000	17904400	S3
16	17904400	17904600	S7
16	17904600	17905000	S6
16	17905000	17905800	S3
16	17905800	17906000	S7
16	17906000	17906200	S3
16	17906200	17906600	S2
16	17906600	17906800	S1
16	17906800	17907000	S6
16	17907000	17914400	S8
16	17914400	17914800	S2
16	17914800	17916600	S8
16	17916600	17917600	S2
16	17917600	17918000	S1
16	17918000	17918400	S2
16	17918400	17918800	S3
16	17918800	17922400	S7
16	17922400	17923000	S8
16	17923000	17923200	S6
16	17923200	17923400	S1
16	17923400	17923800	S2
16	17923800	17928400	S8
16	17928400	17932000	S7
16	17932000	17932200	S3
16	17932200	17932600	S7
16	17932600	17932800	S3
16	17932800	17933800	S7
16	17933800	17934200	S3
16	17934200	17934800	S7
16	17934800	17935000	S3
16	17935000	17935200	S2
16	17935200	17935600	S1
16	17935600	17936400	S2
16	17936400	17938400	S8
16	17938400	17938600	S5
16	17938600	17941200	S8
16	17941200	17941600	S5
16	17941600	17949200	S8
16	17949200	17950400	S7
16	17950400	17950600	S6
16	17950600	17952600	S8
16	17952600	17952800	S5
16	17952800	17956000	S8
16	17956000	17956400	S2
16	17956400	17960200	S8
16	17960200	17960400	S5
16	17960400	17965600	S8
16	17965600	17966000	S2
16	17966000	17978800	S8
16	17978800	17979000	S5
16	17979000	17979400	S6
16	17979400	17980400	S8
16	17980400	17982200	S7
16	17982200	17982600	S3
16	17982600	17983800	S7
16	17983800	17984000	S3
16	17984000	17984400	S7
16	17984400	17985200	S3
16	17985200	17985600	S7
16	17985600	17985800	S3
16	17985800	17986800	S7
16	17986800	17987400	S3
16	17987400	17988000	S7
16	17988000	17988800	S3
16	17988800	17989800	S7
16	17989800	17990000	S3
16	17990000	17990600	S7
16	17990600	17990800	S3
16	17990800	17992400	S7
16	17992400	17993600	S3
16	17993600	17997200	S8
16	17997200	18000800	S7
16	18000800	18001600	S6
16	18001600	18002400	S7
16	18002400	18003000	S6
16	18003000	18004400	S8
16	18004400	18004600	S5
16	18004600	18014200	S8
16	18014200	18014600	S6
16	18014600	18023200	S8
16	18023200	18024200	S6
16	18024200	18026000	S8
16	18026000	18026400	S5
16	18026400	18035600	S8
16	18035600	18036000	S5
16	18036000	18040800	S8
16	18040800	18041000	S5
16	18041000	18047600	S8
16	18047600	18048400	S6
16	18048400	18055600	S8
16	18055600	18055800	S5
16	18055800	18059800	S8
16	18059800	18060000	S5
16	18060000	18066400	S8
16	18066400	18066600	S5
16	18066600	18070000	S8
16	18070000	18070200	S5
16	18070200	18086800	S8
16	18086800	18087200	S6
16	18087200	18089400	S8
16	18089400	18089600	S5
16	18089600	18091600	S8
16	18091600	18092000	S5
16	18092000	18097800	S8
16	18097800	18098000	S5
16	18098000	18107200	S8
16	18107200	18107600	S2
16	18107600	18111400	S8
16	18111400	18112400	S7
16	18112400	18120400	S8
16	18120400	18121200	S6
16	18121200	18122800	S8
16	18122800	18123200	S5
16	18123200	18125000	S8
16	18125000	18125600	S7
16	18125600	18127400	S8
16	18127400	18127800	S5
16	18127800	18129800	S8
16	18129800	18130000	S5
16	18130000	18131600	S8
16	18131600	18132000	S5
16	18132000	18138000	S8
16	18138000	18138400	S5
16	18138400	18142400	S8
16	18142400	18143400	S6
16	18143400	18143800	S8
16	18143800	18144200	S5
16	18144200	18147600	S8
16	18147600	18147800	S5
16	18147800	18148200	S8
16	18148200	18148600	S6
16	18148600	18148800	S8
16	18148800	18149000	S5
16	18149000	18156800	S8
16	18156800	18157400	S6
16	18157400	18160400	S8
16	18160400	18160800	S2
16	18160800	18174400	S8
16	18174400	18174800	S5
16	18174800	18177000	S8
16	18177000	18177800	S6
16	18177800	18181400	S8
16	18181400	18182000	S5
16	18182000	18196200	S8
16	18196200	18197000	S6
16	18197000	18201400	S8
16	18201400	18201800	S7
16	18201800	18204200	S8
16	18204200	18204600	S5
16	18204600	18206600	S8
16	18206600	18206800	S3
16	18206800	18207400	S1
16	18207400	18208200	S2
16	18208200	18212400	S8
16	18212400	18212600	S5
16	18212600	18220600	S8
16	18220600	18221600	S2
16	18221600	18225000	S8
16	18225000	18225400	S5
16	18225400	18226200	S8
16	18226200	18227000	S6
16	18227000	18227800	S8
16	18227800	18228400	S6
16	18228400	18228600	S8
16	18228600	18229000	S5
16	18229000	18230400	S8
16	18230400	18230600	S6
16	18230600	18230800	S8
16	18230800	18231600	S2
16	18231600	18254600	S8
16	18254600	18254800	S5
16	18254800	18259400	S8
16	18259400	18259800	S6
16	18259800	18260200	S5
16	18260200	18287000	S8
16	18287000	18287200	S5
16	18287200	18293000	S8
16	18293000	18293200	S5
16	18293200	18294400	S8
16	18294400	18294800	S5
16	18294800	18296600	S8
16	18296600	18296800	S5
16	18296800	18300200	S8
16	18300200	18300400	S5
16	18300400	18362000	S8
16	18362000	18362400	S2
16	18362400	18367600	S8
16	18367600	18367800	S5
16	18367800	18370000	S8
16	18370000	18370200	S5
16	18370200	18375400	S8
16	18375400	18375600	S5
16	18375600	18395600	S8
16	18395600	18396000	S5
16	18396000	18402400	S8
16	18402400	18402600	S5
16	18402600	18403600	S8
16	18403600	18404000	S7
16	18404000	18480200	S8
16	18480200	18480400	S5
16	18480400	18512200	S8
16	18512200	18512600	S5
16	18512600	18517400	S8
16	18517400	18517600	S5
16	18517600	18542600	S8
16	18542600	18542800	S5
16	18542800	18558400	S8
16	18558400	18558600	S5
16	18558600	18560200	S8
16	18560200	18560400	S5
16	18560400	18624800	S8
16	18624800	18625000	S5
16	18625000	18632600	S8
16	18632600	18632800	S5
16	18632800	18639800	S8
16	18639800	18640000	S5
16	18640000	18643200	S8
16	18643200	18643600	S5
16	18643600	18652400	S8
16	18652400	18652600	S5
16	18652600	18662400	S8
16	18662400	18662600	S5
16	18662600	18663800	S8
16	18663800	18664200	S5
16	18664200	18669000	S8
16	18669000	18669400	S5
16	18669400	18672600	S8
16	18672600	18672800	S5
16	18672800	18692200	S8
16	18692200	18692600	S5
16	18692600	18706400	S8
16	18706400	18706800	S5
16	18706800	18717200	S8
16	18717200	18717400	S5
16	18717400	18723800	S8
16	18723800	18724000	S5
16	18724000	18739600	S8
16	18739600	18740000	S5
16	18740000	18740800	S8
16	18740800	18741000	S5
16	18741000	18754800	S8
16	18754800	18755400	S5
16	18755400	18759400	S8
16	18759400	18759800	S5
16	18759800	18760400	S8
16	18760400	18761400	S6
16	18761400	18762800	S8
16	18762800	18763200	S6
16	18763200	18776800	S8
16	18776800	18777200	S5
16	18777200	18779000	S8
16	18779000	18779400	S6
16	18779400	18782600	S8
16	18782600	18783800	S7
16	18783800	18784600	S3
16	18784600	18786200	S7
16	18786200	18791800	S8
16	18791800	18792400	S5
16	18792400	18802800	S8
16	18802800	18803200	S7
16	18803200	18803400	S6
16	18803400	18803800	S8
16	18803800	18804200	S5
16	18804200	18805200	S8
16	18805200	18805600	S3
16	18805600	18805800	S2
16	18805800	18806600	S1
16	18806600	18806800	S6
16	18806800	18811000	S8
16	18811000	18811200	S5
16	18811200	18812600	S8
16	18812600	18813000	S5
16	18813000	18813400	S8
16	18813400	18813600	S5
16	18813600	18815000	S8
16	18815000	18815200	S5
16	18815200	18817600	S8
16	18817600	18818000	S5
16	18818000	18830400	S8
16	18830400	18830800	S5
16	18830800	18834400	S8
16	18834400	18834800	S5
16	18834800	18839200	S8
16	18839200	18839400	S5
16	18839400	18845600	S8
16	18845600	18846000	S5
16	18846000	18847000	S8
16	18847000	18847600	S7
16	18847600	18862200	S8
16	18862200	18863000	S7
16	18863000	18863400	S6
16	18863400	18864200	S7
16	18864200	18864800	S8
16	18864800	18865600	S6
16	18865600	18866800	S7
16	18866800	18867800	S8
16	18867800	18869000	S6
16	18869000	18873600	S8
16	18873600	18873800	S5
16	18873800	18876000	S8
16	18876000	18876400	S5
16	18876400	18880400	S8
16	18880400	18880600	S6
16	18880600	18880800	S8
16	18880800	18881000	S6
16	18881000	18883200	S8
16	18883200	18885000	S7
16	18885000	18892600	S8
16	18892600	18893000	S5
16	18893000	18894400	S8
16	18894400	18894600	S5
16	18894600	18895400	S8
16	18895400	18895800	S6
16	18895800	18896400	S8
16	18896400	18897000	S7
16	18897000	18897200	S3
16	18897200	18897800	S7
16	18897800	18898800	S8
16	18898800	18899000	S5
16	18899000	18908600	S8
16	18908600	18909600	S7
16	18909600	18910800	S8
16	18910800	18911200	S5
16	18911200	18914600	S8
16	18914600	18915000	S6
16	18915000	18926600	S8
16	18926600	18926800	S5
16	18926800	18943000	S8
16	18943000	18943400	S6
16	18943400	18944800	S7
16	18944800	18946400	S3
16	18946400	18948600	S7
16	18948600	18952800	S8
16	18952800	18953200	S5
16	18953200	18954800	S8
16	18954800	18955000	S5
16	18955000	18955600	S8
16	18955600	18957000	S6
16	18957000	18958400	S8
16	18958400	18958800	S6
16	18958800	18964200	S8
16	18964200	18965800	S2
16	18965800	18966200	S1
16	18966200	18966400	S6
16	18966400	18967600	S8
16	18967600	18967800	S5
16	18967800	18968200	S8
16	18968200	18968600	S6
16	18968600	18983600	S8
16	18983600	18984800	S2
16	18984800	18985400	S1
16	18985400	18985600	S2
16	18985600	18987800	S8
16	18987800	18988200	S6
16	18988200	18988800	S7
16	18988800	18991400	S8
16	18991400	18991800	S6
16	18991800	18992000	S8
16	18992000	18992400	S5
16	18992400	18997200	S8
16	18997200	18997600	S5
16	18997600	18998800	S8
16	18998800	18999400	S5
16	18999400	19000200	S8
16	19000200	19000400	S5
16	19000400	19000600	S8
16	19000600	19001000	S5
16	19001000	19005000	S8
16	19005000	19005400	S6
16	19005400	19006400	S8
16	19006400	19006800	S5
16	19006800	19011000	S8
16	19011000	19011200	S5
16	19011200	19015000	S8
16	19015000	19015200	S5
16	19015200	19019600	S8
16	19019600	19020000	S5
16	19020000	19021000	S8
16	19021000	19021400	S5
16	19021400	19025800	S8
16	19025800	19026800	S6
16	19026800	19029800	S8
16	19029800	19030000	S5
16	19030000	19033600	S8
16	19033600	19034000	S5
16	19034000	19036400	S8
16	19036400	19037000	S5
16	19037000	19044600	S8
16	19044600	19044800	S5
16	19044800	19052200	S8
16	19052200	19052400	S5
16	19052400	19056600	S8
16	19056600	19056800	S5
16	19056800	19057800	S8
16	19057800	19058800	S7
16	19058800	19060400	S8
16	19060400	19060800	S2
16	19060800	19078000	S8
16	19078000	19078400	S2
16	19078400	19079600	S1
16	19079600	19080200	S2
16	19080200	19094800	S8
16	19094800	19095000	S5
16	19095000	19096200	S8
16	19096200	19096600	S2
16	19096600	19100400	S8
16	19100400	19101000	S2
16	19101000	19104200	S8
16	19104200	19105200	S2
16	19105200	19105800	S1
16	19105800	19106000	S6
16	19106000	19107200	S8
16	19107200	19109000	S7
16	19109000	19109200	S3
16	19109200	19112000	S7
16	19112000	19113200	S8
16	19113200	19113600	S5
16	19113600	19114800	S8
16	19114800	19115400	S5
16	19115400	19116600	S8
16	19116600	19116800	S5
16	19116800	19119000	S8
16	19119000	19119200	S5
16	19119200	19120600	S8
16	19120600	19120800	S7
16	19120800	19121200	S8
16	19121200	19121400	S7
16	19121400	19129600	S8
16	19129600	19130000	S6
16	19130000	19130200	S8
16	19130200	19130600	S7
16	19130600	19130800	S3
16	19130800	19166000	S8
16	19166000	19166200	S5
16	19166200	19174000	S8
16	19174000	19174400	S3
16	19174400	19175400	S7
16	19175400	19175600	S3
16	19175600	19176400	S7
16	19176400	19176600	S3
16	19176600	19178200	S7
16	19178200	19178400	S3
16	19178400	19178800	S7
16	19178800	19179000	S6
16	19179000	19180400	S8
16	19180400	19181000	S7
16	19181000	19182000	S8
16	19182000	19182400	S5
16	19182400	19196400	S8
16	19196400	19197200	S7
16	19197200	19198400	S8
16	19198400	19198600	S5
16	19198600	19202800	S8
16	19202800	19203200	S6
16	19203200	19204800	S8
16	19204800	19205200	S6
16	19205200	19209200	S8
16	19209200	19210000	S2
16	19210000	19210400	S1
16	19210400	19210600	S2
16	19210600	19210800	S8
16	19210800	19211000	S5
16	19211000	19211400	S8
16	19211400	19211600	S7
16	19211600	19212400	S3
16	19212400	19212800	S2
16	19212800	19213000	S1
16	19213000	19214000	S2
16	19214000	19222800	S8
16	19222800	19223200	S2
16	19223200	19228000	S8
16	19228000	19231800	S7
16	19231800	19232000	S8
16	19232000	19232200	S6
16	19232200	19235000	S8
16	19235000	19235200	S5
16	19235200	19236200	S8
16	19236200	19238600	S7
16	19238600	19239000	S3
16	19239000	19245200	S8
16	19245200	19246000	S6
16	19246000	19246400	S8
16	19246400	19246800	S5
16	19246800	19248200	S8
16	19248200	19248600	S5
16	19248600	19249000	S8
16	19249000	19249600	S6
16	19249600	19255000	S8
16	19255000	19255600	S4
16	19255600	19266000	S8
16	19266000	19266400	S5
16	19266400	19269000	S8
16	19269000	19269400	S6
16	19269400	19278600	S8
16	19278600	19279000	S5
16	19279000	19279800	S8
16	19279800	19280200	S6
16	19280200	19283400	S8
16	19283400	19283600	S5
16	19283600	19288600	S8
16	19288600	19289200	S5
16	19289200	19291000	S8
16	19291000	19291200	S5
16	19291200	19292000	S8
16	19292000	19292200	S5
16	19292200	19295000	S8
16	19295000	19295200	S5
16	19295200	19298400	S8
16	19298400	19299200	S5
16	19299200	19300400	S8
16	19300400	19300800	S7
16	19300800	19310600	S8
16	19310600	19311800	S7
16	19311800	19312200	S3
16	19312200	19312800	S7
16	19312800	19313200	S3
16	19313200	19315600	S7
16	19315600	19317200	S8
16	19317200	19317600	S7
16	19317600	19320400	S8
16	19320400	19320800	S5
16	19320800	19322200	S8
16	19322200	19322600	S7
16	19322600	19323000	S8
16	19323000	19323200	S5
16	19323200	19326000	S8
16	19326000	19326800	S6
16	19326800	19328200	S8
16	19328200	19328600	S6
16	19328600	19329800	S8
16	19329800	19330400	S7
16	19330400	19330600	S3
16	19330600	19333600	S7
16	19333600	19335400	S8
16	19335400	19336000	S7
16	19336000	19336400	S8
16	19336400	19336600	S7
16	19336600	19342200	S8
16	19342200	19348200	S7
16	19348200	19348400	S3
16	19348400	19353200	S7
16	19353200	19353400	S3
16	19353400	19356200	S7
16	19356200	19356400	S3
16	19356400	19357400	S7
16	19357400	19358000	S3
16	19358000	19359800	S7
16	19359800	19360200	S3
16	19360200	19360800	S7
16	19360800	19361400	S6
16	19361400	19362000	S8
16	19362000	19363400	S7
16	19363400	19363600	S3
16	19363600	19366800	S7
16	19366800	19367200	S6
16	19367200	19369200	S7
16	19369200	19369800	S6
16	19369800	19371400	S7
16	19371400	19371600	S3
16	19371600	19372800	S1
16	19372800	19374200	S2
16	19374200	19375000	S6
16	19375000	19375200	S2
16	19375200	19389000	S8
16	19389000	19389400	S5
16	19389400	19396600	S8
16	19396600	19396800	S5
16	19396800	19398000	S8
16	19398000	19398600	S6
16	19398600	19402800	S8
16	19402800	19403200	S6
16	19403200	19418000	S8
16	19418000	19418600	S6
16	19418600	19431600	S8
16	19431600	19432000	S2
16	19432000	19432800	S8
16	19432800	19433200	S2
16	19433200	19435600	S8
16	19435600	19436000	S5
16	19436000	19438200	S8
16	19438200	19438600	S7
16	19438600	19440000	S8
16	19440000	19440200	S6
16	19440200	19440400	S8
16	19440400	19441200	S4
16	19441200	19444800	S8
16	19444800	19445200	S6
16	19445200	19462000	S8
16	19462000	19462800	S6
16	19462800	19463800	S8
16	19463800	19464000	S5
16	19464000	19465200	S8
16	19465200	19465400	S5
16	19465400	19467000	S8
16	19467000	19467200	S5
16	19467200	19469600	S8
16	19469600	19470000	S5
16	19470000	19470800	S8
16	19470800	19471000	S5
16	19471000	19471200	S8
16	19471200	19471400	S6
16	19471400	19476000	S7
16	19476000	19476200	S3
16	19476200	19483000	S7
16	19483000	19483600	S8
16	19483600	19483800	S3
16	19483800	19485200	S7
16	19485200	19486200	S8
16	19486200	19486600	S5
16	19486600	19489400	S8
16	19489400	19489600	S2
16	19489600	19490000	S1
16	19490000	19491000	S2
16	19491000	19491200	S1
16	19491200	19491400	S6
16	19491400	19493400	S8
16	19493400	19493600	S5
16	19493600	19499800	S8
16	19499800	19500200	S6
16	19500200	19515000	S8
16	19515000	19515200	S5
16	19515200	19516000	S8
16	19516000	19516400	S5
16	19516400	19518200	S8
16	19518200	19518800	S5
16	19518800	19523000	S8
16	19523000	19523200	S5
16	19523200	19528600	S8
16	19528600	19529000	S7
16	19529000	19542800	S8
16	19542800	19544800	S4
16	19544800	19545600	S8
16	19545600	19545800	S5
16	19545800	19549000	S8
16	19549000	19549600	S3
16	19549600	19550200	S1
16	19550200	19550400	S6
16	19550400	19559400	S7
16	19559400	19561200	S8
16	19561200	19561600	S5
16	19561600	19563800	S8
16	19563800	19564200	S2
16	19564200	19564600	S8
16	19564600	19565000	S6
16	19565000	19565400	S4
16	19565400	19571400	S8
16	19571400	19573000	S2
16	19573000	19582400	S8
16	19582400	19582600	S5
16	19582600	19585400	S8
16	19585400	19586000	S5
16	19586000	19591000	S8
16	19591000	19591400	S6
16	19591400	19592200	S8
16	19592200	19592400	S5
16	19592400	19600400	S8
16	19600400	19600800	S5
16	19600800	19607800	S8
16	19607800	19609200	S7
16	19609200	19609400	S3
16	19609400	19613200	S7
16	19613200	19618600	S8
16	19618600	19619200	S5
16	19619200	19622400	S8
16	19622400	19622800	S5
16	19622800	19627800	S8
16	19627800	19628000	S5
16	19628000	19629600	S8
16	19629600	19630000	S6
16	19630000	19634200	S8
16	19634200	19634800	S6
16	19634800	19654200	S8
16	19654200	19654400	S5
16	19654400	19657000	S8
16	19657000	19657200	S5
16	19657200	19674000	S8
16	19674000	19674400	S5
16	19674400	19691800	S8
16	19691800	19692000	S6
16	19692000	19698200	S8
16	19698200	19698600	S7
16	19698600	19699000	S8
16	19699000	19699200	S5
16	19699200	19704400	S8
16	19704400	19704800	S5
16	19704800	19710600	S8
16	19710600	19711000	S5
16	19711000	19716800	S8
16	19716800	19717800	S6
16	19717800	19729000	S8
16	19729000	19730000	S6
16	19730000	19746400	S8
16	19746400	19746800	S6
16	19746800	19752200	S8
16	19752200	19752600	S5
16	19752600	19756600	S8
16	19756600	19756800	S5
16	19756800	19771200	S8
16	19771200	19771600	S5
16	19771600	19774400	S8
16	19774400	19774800	S5
16	19774800	19781400	S8
16	19781400	19781600	S5
16	19781600	19784600	S8
16	19784600	19785000	S6
16	19785000	19794200	S8
16	19794200	19794600	S2
16	19794600	19794800	S1
16	19794800	19795200	S2
16	19795200	19795400	S8
16	19795400	19795600	S5
16	19795600	19796600	S8
16	19796600	19797600	S2
16	19797600	19804800	S8
16	19804800	19805200	S6
16	19805200	19808400	S8
16	19808400	19809000	S2
16	19809000	19809600	S8
16	19809600	19810200	S2
16	19810200	19810600	S1
16	19810600	19811200	S2
16	19811200	19812000	S8
16	19812000	19813200	S7
16	19813200	19813400	S3
16	19813400	19814000	S7
16	19814000	19814200	S3
16	19814200	19815600	S7
16	19815600	19817000	S8
16	19817000	19817400	S5
16	19817400	19817800	S8
16	19817800	19818200	S5
16	19818200	19818800	S8
16	19818800	19819200	S5
16	19819200	19820400	S8
16	19820400	19820800	S5
16	19820800	19822800	S8
16	19822800	19823000	S5
16	19823000	19823400	S8
16	19823400	19823800	S6
16	19823800	19828400	S8
16	19828400	19829400	S2
16	19829400	19829600	S1
16	19829600	19829800	S2
16	19829800	19831000	S1
16	19831000	19831600	S2
16	19831600	19832600	S8
16	19832600	19833000	S6
16	19833000	19833400	S8
16	19833400	19833800	S2
16	19833800	19834400	S8
16	19834400	19834600	S5
16	19834600	19836200	S8
16	19836200	19836400	S5
16	19836400	19838600	S8
16	19838600	19838800	S5
16	19838800	19844400	S8
16	19844400	19844800	S2
16	19844800	19855600	S8
16	19855600	19855800	S5
16	19855800	19868800	S8
16	19868800	19870600	S6
16	19870600	19874200	S7
16	19874200	19875200	S8
16	19875200	19875600	S3
16	19875600	19881200	S7
16	19881200	19881400	S3
16	19881400	19885000	S7
16	19885000	19885200	S3
16	19885200	19886000	S6
16	19886000	19886600	S7
16	19886600	19888000	S6
16	19888000	19889200	S8
16	19889200	19889600	S6
16	19889600	19890400	S7
16	19890400	19890600	S3
16	19890600	19891000	S7
16	19891000	19891200	S3
16	19891200	19891400	S7
16	19891400	19892200	S6
16	19892200	19895200	S7
16	19895200	19895800	S3
16	19895800	19896600	S2
16	19896600	19897200	S3
16	19897200	19897800	S2
16	19897800	19898200	S1
16	19898200	19898600	S6
16	19898600	19898800	S2
16	19898800	19899200	S8
16	19899200	19899400	S6
16	19899400	19900000	S7
16	19900000	19901000	S8
16	19901000	19901400	S6
16	19901400	19904600	S7
16	19904600	19905200	S6
16	19905200	19907800	S7
16	19907800	19908000	S3
16	19908000	19922200	S7
16	19922200	19922800	S3
16	19922800	19925400	S7
16	19925400	19925600	S3
16	19925600	19928600	S7
16	19928600	19929000	S6
16	19929000	19929200	S8
16	19929200	19929400	S6
16	19929400	19930800	S8
16	19930800	19931200	S7
16	19931200	19932400	S8
16	19932400	19932600	S3
16	19932600	19942000	S7
16	19942000	19942400	S3
16	19942400	19946600	S7
16	19946600	19946800	S3
16	19946800	19952200	S7
16	19952200	19952600	S6
16	19952600	19952800	S3
16	19952800	19956000	S7
16	19956000	19956400	S6
16	19956400	19957400	S7
16	19957400	19957600	S6
16	19957600	19958000	S8
16	19958000	19958600	S6
16	19958600	19960600	S7
16	19960600	19960800	S3
16	19960800	19962200	S7
16	19962200	19962600	S6
16	19962600	19967400	S7
16	19967400	19967800	S6
16	19967800	19968200	S7
16	19968200	19969400	S8
16	19969400	19969800	S6
16	19969800	19970400	S8
16	19970400	19975000	S7
16	19975000	19975200	S3
16	19975200	19977000	S8
16	19977000	19977600	S6
16	19977600	19978200	S8
16	19978200	19979600	S5
16	19979600	19979800	S8
16	19979800	19980200	S4
16	19980200	19980600	S6
16	19980600	19980800	S7
16	19980800	19981000	S5
16	19981000	19981200	S7
16	19981200	19981400	S8
16	19981400	19982200	S7
16	19982200	19982400	S6
16	19982400	19983000	S4
16	19983000	19983200	S6
16	19983200	19983400	S8
16	19983400	19983800	S7
16	19983800	19984000	S3
16	19984000	19987000	S7
16	19987000	19987400	S6
16	19987400	19989000	S7
16	19989000	19989600	S8
16	19989600	19990400	S7
16	19990400	19991600	S8
16	19991600	19992200	S6
16	19992200	19994800	S7
16	19994800	19995400	S6
16	19995400	19997000	S8
16	19997000	20000400	S7
16	20000400	20001200	S6
16	20001200	20002000	S7
16	20002000	20002200	S6
16	20002200	20002800	S8
16	20002800	20003200	S7
16	20003200	20003400	S8
16	20003400	20004000	S5
16	20004000	20004400	S6
16	20004400	20006000	S7
16	20006000	20007400	S8
16	20007400	20008000	S6
16	20008000	20008600	S8
16	20008600	20008800	S5
16	20008800	20011000	S8
16	20011000	20011200	S6
16	20011200	20013200	S7
16	20013200	20013400	S6
16	20013400	20014200	S8
16	20014200	20014400	S5
16	20014400	20014600	S7
16	20014600	20015200	S6
16	20015200	20016000	S8
16	20016000	20016400	S7
16	20016400	20017600	S8
16	20017600	20017800	S6
16	20017800	20018200	S8
16	20018200	20018400	S6
16	20018400	20020000	S7
16	20020000	20021600	S8
16	20021600	20025600	S7
16	20025600	20026000	S3
16	20026000	20027200	S7
16	20027200	20027600	S3
16	20027600	20030200	S7
16	20030200	20031200	S8
16	20031200	20031600	S5
16	20031600	20032000	S8
16	20032000	20032200	S5
16	20032200	20033400	S8
16	20033400	20033800	S7
16	20033800	20034000	S3
16	20034000	20034600	S7
16	20034600	20036800	S8
16	20036800	20037400	S6
16	20037400	20039400	S8
16	20039400	20039600	S5
16	20039600	20049800	S8
16	20049800	20050000	S5
16	20050000	20054400	S8
16	20054400	20054800	S5
16	20054800	20055400	S8
16	20055400	20055800	S5
16	20055800	20056600	S8
16	20056600	20058200	S7
16	20058200	20058600	S6
16	20058600	20070000	S8
16	20070000	20070400	S6
16	20070400	20073400	S8
16	20073400	20073800	S7
16	20073800	20075000	S8
16	20075000	20078200	S7
16	20078200	20083800	S8
16	20083800	20089200	S7
16	20089200	20089400	S3
16	20089400	20091800	S7
16	20091800	20092200	S3
16	20092200	20095400	S7
16	20095400	20101800	S8
16	20101800	20102000	S5
16	20102000	20103600	S8
16	20103600	20103800	S5
16	20103800	20106600	S8
16	20106600	20107000	S5
16	20107000	20112600	S8
16	20112600	20115400	S7
16	20115400	20115600	S3
16	20115600	20116000	S7
16	20116000	20116600	S3
16	20116600	20122800	S7
16	20122800	20123000	S3
16	20123000	20125600	S7
16	20125600	20129200	S8
16	20129200	20132000	S7
16	20132000	20132400	S3
16	20132400	20132600	S7
16	20132600	20133000	S6
16	20133000	20134000	S7
16	20134000	20136200	S8
16	20136200	20136600	S6
16	20136600	20137600	S8
16	20137600	20137800	S7
16	20137800	20138000	S3
16	20138000	20138200	S7
16	20138200	20138400	S8
16	20138400	20139000	S6
16	20139000	20139800	S8
16	20139800	20140000	S6
16	20140000	20141200	S2
16	20141200	20142600	S8
16	20142600	20143000	S2
16	20143000	20143200	S1
16	20143200	20143600	S6
16	20143600	20144000	S2
16	20144000	20145800	S8
16	20145800	20146000	S5
16	20146000	20150800	S8
16	20150800	20151000	S5
16	20151000	20154600	S8
16	20154600	20155000	S3
16	20155000	20155600	S2
16	20155600	20156200	S8
16	20156200	20156400	S6
16	20156400	20156800	S1
16	20156800	20157600	S2
16	20157600	20158000	S1
16	20158000	20158200	S2
16	20158200	20158400	S1
16	20158400	20158800	S2
16	20158800	20159400	S1
16	20159400	20159600	S2
16	20159600	20160800	S8
16	20160800	20161800	S2
16	20161800	20162000	S6
16	20162000	20162400	S8
16	20162400	20162800	S5
16	20162800	20165600	S8
16	20165600	20167000	S4
16	20167000	20167600	S6
16	20167600	20172200	S8
16	20172200	20174400	S7
16	20174400	20174800	S6
16	20174800	20175400	S8
16	20175400	20175600	S5
16	20175600	20176600	S8
16	20176600	20186400	S7
16	20186400	20186800	S3
16	20186800	20188600	S7
16	20188600	20189000	S3
16	20189000	20190000	S7
16	20190000	20190200	S3
16	20190200	20193400	S7
16	20193400	20193600	S3
16	20193600	20196400	S7
16	20196400	20197000	S6
16	20197000	20200800	S7
16	20200800	20202200	S6
16	20202200	20203600	S7
16	20203600	20204800	S6
16	20204800	20205800	S8
16	20205800	20206200	S5
16	20206200	20210600	S8
16	20210600	20210800	S3
16	20210800	20212000	S7
16	20212000	20212200	S3
16	20212200	20213800	S7
16	20213800	20214000	S8
16	20214000	20214200	S6
16	20214200	20215600	S8
16	20215600	20217000	S7
16	20217000	20217400	S8
16	20217400	20217600	S6
16	20217600	20218400	S1
16	20218400	20219200	S2
16	20219200	20225000	S8
16	20225000	20225400	S6
16	20225400	20226400	S8
16	20226400	20226600	S6
16	20226600	20226800	S8
16	20226800	20227800	S2
16	20227800	20228800	S1
16	20228800	20229200	S2
16	20229200	20229600	S1
16	20229600	20230800	S2
16	20230800	20231000	S1
16	20231000	20231600	S2
16	20231600	20231800	S1
16	20231800	20232600	S2
16	20232600	20233400	S6
16	20233400	20236000	S8
16	20236000	20236200	S6
16	20236200	20236400	S1
16	20236400	20236600	S2
16	20236600	20238800	S8
16	20238800	20239200	S7
16	20239200	20243000	S8
16	20243000	20243400	S5
16	20243400	20245800	S8
16	20245800	20247000	S6
16	20247000	20248200	S8
16	20248200	20248600	S6
16	20248600	20251000	S8
16	20251000	20251200	S4
16	20251200	20251400	S1
16	20251400	20252800	S4
16	20252800	20253800	S6
16	20253800	20254800	S8
16	20254800	20255000	S7
16	20255000	20255400	S3
16	20255400	20257000	S7
16	20257000	20257200	S3
16	20257200	20258600	S7
16	20258600	20259600	S8
16	20259600	20260200	S5
16	20260200	20262200	S8
16	20262200	20262800	S6
16	20262800	20263000	S8
16	20263000	20263400	S5
16	20263400	20265800	S8
16	20265800	20266000	S6
16	20266000	20269000	S4
16	20269000	20269800	S6
16	20269800	20270800	S7
16	20270800	20271000	S8
16	20271000	20271800	S7
16	20271800	20272000	S3
16	20272000	20277600	S8
16	20277600	20278000	S5
16	20278000	20279400	S8
16	20279400	20280000	S5
16	20280000	20281800	S8
16	20281800	20282000	S3
16	20282000	20283200	S7
16	20283200	20283600	S3
16	20283600	20286000	S7
16	20286000	20286200	S3
16	20286200	20289400	S7
16	20289400	20290200	S8
16	20290200	20290600	S5
16	20290600	20292000	S8
16	20292000	20292400	S5
16	20292400	20295400	S8
16	20295400	20295600	S5
16	20295600	20296600	S8
16	20296600	20298200	S2
16	20298200	20298600	S1
16	20298600	20299400	S2
16	20299400	20299600	S8
16	20299600	20299800	S6
16	20299800	20303000	S8
16	20303000	20303200	S6
16	20303200	20303400	S8
16	20303400	20304000	S2
16	20304000	20304400	S8
16	20304400	20305200	S6
16	20305200	20309000	S8
16	20309000	20309200	S6
16	20309200	20309600	S8
16	20309600	20309800	S6
16	20309800	20310200	S8
16	20310200	20310600	S2
16	20310600	20310800	S1
16	20310800	20311000	S2
16	20311000	20312600	S1
16	20312600	20313200	S2
16	20313200	20313600	S6
16	20313600	20313800	S1
16	20313800	20314000	S6
16	20314000	20314600	S8
16	20314600	20315200	S2
16	20315200	20315400	S6
16	20315400	20315600	S4
16	20315600	20315800	S6
16	20315800	20318800	S8
16	20318800	20319800	S7
16	20319800	20320200	S6
16	20320200	20322400	S7
16	20322400	20322600	S3
16	20322600	20324000	S7
16	20324000	20324200	S3
16	20324200	20324400	S7
16	20324400	20327400	S8
16	20327400	20328000	S5
16	20328000	20330400	S8
16	20330400	20330800	S5
16	20330800	20331800	S8
16	20331800	20332400	S6
16	20332400	20335000	S8
16	20335000	20339000	S7
16	20339000	20339400	S6
16	20339400	20339800	S8
16	20339800	20340400	S5
16	20340400	20342800	S8
16	20342800	20343000	S5
16	20343000	20351600	S8
16	20351600	20351800	S5
16	20351800	20355000	S8
16	20355000	20355400	S7
16	20355400	20357600	S8
16	20357600	20358000	S5
16	20358000	20358400	S8
16	20358400	20358600	S5
16	20358600	20360000	S8
16	20360000	20363800	S7
16	20363800	20379800	S8
16	20379800	20380400	S5
16	20380400	20381600	S8
16	20381600	20383400	S7
16	20383400	20407000	S8
16	20407000	20407400	S5
16	20407400	20408600	S8
16	20408600	20409000	S6
16	20409000	20411600	S8
16	20411600	20412000	S6
16	20412000	20428800	S8
16	20428800	20429000	S5
16	20429000	20429400	S8
16	20429400	20429600	S6
16	20429600	20429800	S8
16	20429800	20430200	S7
16	20430200	20435200	S8
16	20435200	20435600	S5
16	20435600	20448600	S8
16	20448600	20449000	S6
16	20449000	20453200	S8
16	20453200	20454200	S6
16	20454200	20456800	S8
16	20456800	20457800	S6
16	20457800	20458400	S7
16	20458400	20458600	S3
16	20458600	20461000	S8
16	20461000	20461400	S5
16	20461400	20463000	S8
16	20463000	20463400	S5
16	20463400	20465600	S8
16	20465600	20465800	S5
16	20465800	20467200	S8
16	20467200	20467600	S5
16	20467600	20478200	S8
16	20478200	20478400	S5
16	20478400	20484400	S8
16	20484400	20484800	S6
16	20484800	20487600	S8
16	20487600	20487800	S5
16	20487800	20495200	S8
16	20495200	20495800	S5
16	20495800	20497800	S8
16	20497800	20498200	S5
16	20498200	20502200	S8
16	20502200	20502800	S5
16	20502800	20507800	S8
16	20507800	20508000	S6
16	20508000	20508600	S7
16	20508600	20509000	S3
16	20509000	20511800	S7
16	20511800	20512000	S3
16	20512000	20514600	S7
16	20514600	20516800	S8
16	20516800	20517000	S5
16	20517000	20524600	S8
16	20524600	20524800	S5
16	20524800	20526400	S8
16	20526400	20527000	S6
16	20527000	20534200	S8
16	20534200	20534600	S6
16	20534600	20542200	S8
16	20542200	20542600	S5
16	20542600	20548200	S8
16	20548200	20548600	S5
16	20548600	20551600	S8
16	20551600	20551800	S5
16	20551800	20554600	S8
16	20554600	20555000	S6
16	20555000	20559000	S8
16	20559000	20559200	S5
16	20559200	20560800	S8
16	20560800	20562000	S6
16	20562000	20562400	S2
16	20562400	20563400	S8
16	20563400	20563600	S5
16	20563600	20565600	S8
16	20565600	20566000	S6
16	20566000	20569600	S8
16	20569600	20570400	S6
16	20570400	20576400	S8
16	20576400	20576600	S5
16	20576600	20579000	S8
16	20579000	20579400	S6
16	20579400	20587400	S8
16	20587400	20587800	S6
16	20587800	20589400	S8
16	20589400	20589600	S5
16	20589600	20605800	S8
16	20605800	20606000	S5
16	20606000	20609000	S8
16	20609000	20609400	S6
16	20609400	20610000	S8
16	20610000	20610200	S5
16	20610200	20613000	S8
16	20613000	20613400	S6
16	20613400	20616600	S8
16	20616600	20617200	S6
16	20617200	20625800	S8
16	20625800	20626000	S5
16	20626000	20631000	S8
16	20631000	20631200	S5
16	20631200	20638400	S8
16	20638400	20639000	S6
16	20639000	20643800	S8
16	20643800	20644200	S6
16	20644200	20645200	S8
16	20645200	20645400	S5
16	20645400	20650400	S8
16	20650400	20651400	S6
16	20651400	20656200	S8
16	20656200	20657600	S6
16	20657600	20658400	S8
16	20658400	20658800	S6
16	20658800	20659600	S8
16	20659600	20659800	S5
16	20659800	20664600	S8
16	20664600	20665000	S6
16	20665000	20677200	S8
16	20677200	20677600	S5
16	20677600	20682000	S8
16	20682000	20686200	S7
16	20686200	20686400	S3
16	20686400	20688000	S8
16	20688000	20688200	S5
16	20688200	20690400	S8
16	20690400	20691000	S6
16	20691000	20701800	S8
16	20701800	20702200	S7
16	20702200	20702600	S8
16	20702600	20702800	S5
16	20702800	20707200	S8
16	20707200	20707400	S6
16	20707400	20707600	S8
16	20707600	20707800	S7
16	20707800	20708200	S3
16	20708200	20708600	S8
16	20708600	20709200	S7
16	20709200	20709400	S3
16	20709400	20710000	S7
16	20710000	20710200	S8
16	20710200	20710400	S6
16	20710400	20711000	S8
16	20711000	20711200	S5
16	20711200	20713600	S8
16	20713600	20714000	S2
16	20714000	20714600	S1
16	20714600	20714800	S2
16	20714800	20715000	S1
16	20715000	20715800	S2
16	20715800	20716400	S8
16	20716400	20716800	S2
16	20716800	20720400	S8
16	20720400	20721000	S2
16	20721000	20725800	S8
16	20725800	20726200	S2
16	20726200	20727400	S8
16	20727400	20727800	S6
16	20727800	20729000	S8
16	20729000	20729600	S6
16	20729600	20730600	S7
16	20730600	20731200	S6
16	20731200	20734800	S8
16	20734800	20735400	S6
16	20735400	20735600	S4
16	20735600	20736000	S6
16	20736000	20737200	S8
16	20737200	20738000	S6
16	20738000	20741000	S8
16	20741000	20741200	S5
16	20741200	20741400	S8
16	20741400	20741800	S6
16	20741800	20742400	S8
16	20742400	20742600	S6
16	20742600	20743000	S8
16	20743000	20743200	S6
16	20743200	20744400	S8
16	20744400	20745000	S6
16	20745000	20745400	S2
16	20745400	20745600	S6
16	20745600	20751800	S8
16	20751800	20752200	S6
16	20752200	20753800	S8
16	20753800	20754200	S6
16	20754200	20765000	S8
16	20765000	20765400	S6
16	20765400	20768400	S8
16	20768400	20768800	S6
16	20768800	20770000	S8
16	20770000	20770200	S6
16	20770200	20771200	S2
16	20771200	20771800	S1
16	20771800	20772200	S2
16	20772200	20776000	S8
16	20776000	20776400	S2
16	20776400	20777000	S1
16	20777000	20777200	S6
16	20777200	20777600	S8
16	20777600	20778000	S5
16	20778000	20781000	S8
16	20781000	20781600	S6
16	20781600	20782800	S7
16	20782800	20783200	S8
16	20783200	20783400	S7
16	20783400	20784800	S8
16	20784800	20785000	S5
16	20785000	20792600	S8
16	20792600	20793000	S5
16	20793000	20797400	S8
16	20797400	20797600	S5
16	20797600	20797800	S8
16	20797800	20798000	S5
16	20798000	20801000	S8
16	20801000	20801400	S7
16	20801400	20807400	S8
16	20807400	20808000	S5
16	20808000	20810000	S8
16	20810000	20811000	S6
16	20811000	20815600	S8
16	20815600	20816800	S7
16	20816800	20817000	S8
16	20817000	20817200	S6
16	20817200	20818000	S8
16	20818000	20818400	S5
16	20818400	20820600	S8
16	20820600	20821200	S5
16	20821200	20825400	S8
16	20825400	20826600	S6
16	20826600	20827000	S8
16	20827000	20831600	S7
16	20831600	20832800	S8
16	20832800	20833200	S7
16	20833200	20834200	S8
16	20834200	20835000	S6
16	20835000	20837000	S7
16	20837000	20837200	S8
16	20837200	20837600	S7
16	20837600	20838000	S8
16	20838000	20838800	S6
16	20838800	20841600	S8
16	20841600	20842200	S5
16	20842200	20847800	S8
16	20847800	20848200	S6
16	20848200	20848800	S8
16	20848800	20849200	S2
16	20849200	20859400	S8
16	20859400	20859800	S2
16	20859800	20860800	S8
16	20860800	20861200	S2
16	20861200	20865400	S8
16	20865400	20866000	S2
16	20866000	20867200	S1
16	20867200	20867400	S2
16	20867400	20867600	S3
16	20867600	20867800	S7
16	20867800	20868200	S3
16	20868200	20870400	S7
16	20870400	20871000	S3
16	20871000	20871400	S1
16	20871400	20871600	S2
16	20871600	20872400	S8
16	20872400	20872800	S6
16	20872800	20873000	S2
16	20873000	20881000	S8
16	20881000	20881400	S6
16	20881400	20884200	S8
16	20884200	20884400	S5
16	20884400	20888000	S8
16	20888000	20893400	S7
16	20893400	20893600	S3
16	20893600	20895400	S7
16	20895400	20895800	S3
16	20895800	20896000	S7
16	20896000	20896400	S6
16	20896400	20900000	S7
16	20900000	20900400	S3
16	20900400	20902600	S7
16	20902600	20903000	S6
16	20903000	20905800	S7
16	20905800	20908000	S8
16	20908000	20908200	S7
16	20908200	20908400	S3
16	20908400	20910400	S7
16	20910400	20910800	S3
16	20910800	20912000	S7
16	20912000	20912400	S6
16	20912400	20913600	S7
16	20913600	20913800	S3
16	20913800	20918400	S7
16	20918400	20918600	S3
16	20918600	20920000	S7
16	20920000	20925400	S8
16	20925400	20925800	S7
16	20925800	20926200	S8
16	20926200	20926400	S5
16	20926400	20927400	S8
16	20927400	20927800	S5
16	20927800	20928400	S8
16	20928400	20928800	S2
16	20928800	20933400	S8
16	20933400	20934600	S6
16	20934600	20943000	S8
16	20943000	20943400	S2
16	20943400	20946800	S8
16	20946800	20947000	S5
16	20947000	20949600	S8
16	20949600	20950600	S2
16	20950600	20951000	S1
16	20951000	20951600	S2
16	20951600	20952000	S8
16	20952000	20952400	S6
16	20952400	20953000	S5
16	20953000	20954400	S8
16	20954400	20954800	S5
16	20954800	20955400	S8
16	20955400	20955800	S6
16	20955800	20956600	S8
16	20956600	20957000	S7
16	20957000	20960400	S8
16	20960400	20960800	S2
16	20960800	20961000	S1
16	20961000	20962400	S2
16	20962400	20966800	S8
16	20966800	20967200	S2
16	20967200	20969200	S8
16	20969200	20970800	S7
16	20970800	20973000	S8
16	20973000	20973600	S5
16	20973600	20974400	S8
16	20974400	20976400	S7
16	20976400	20980000	S8
16	20980000	20981000	S6
16	20981000	20988600	S8
16	20988600	20989200	S2
16	20989200	20989400	S1
16	20989400	20989600	S2
16	20989600	20990200	S1
16	20990200	20991600	S2
16	20991600	20991800	S1
16	20991800	20992200	S2
16	20992200	21000200	S8
16	21000200	21001200	S6
16	21001200	21002000	S8
16	21002000	21002400	S2
16	21002400	21003600	S8
16	21003600	21003800	S6
16	21003800	21004000	S1
16	21004000	21005000	S2
16	21005000	21005200	S8
16	21005200	21005400	S6
16	21005400	21005800	S8
16	21005800	21006200	S2
16	21006200	21008400	S8
16	21008400	21008800	S5
16	21008800	21009200	S8
16	21009200	21009800	S6
16	21009800	21010200	S3
16	21010200	21011600	S7
16	21011600	21012000	S6
16	21012000	21013200	S7
16	21013200	21013400	S3
16	21013400	21016800	S7
16	21016800	21017400	S8
16	21017400	21017600	S5
16	21017600	21018200	S8
16	21018200	21018400	S5
16	21018400	21023200	S8
16	21023200	21024200	S2
16	21024200	21024600	S1
16	21024600	21024800	S2
16	21024800	21026400	S8
16	21026400	21026600	S3
16	21026600	21031600	S7
16	21031600	21031800	S8
16	21031800	21032000	S2
16	21032000	21032200	S1
16	21032200	21033600	S2
16	21033600	21034200	S8
16	21034200	21034400	S6
16	21034400	21034600	S8
16	21034600	21035000	S4
16	21035000	21035400	S8
16	21035400	21035800	S2
16	21035800	21036800	S8
16	21036800	21037200	S2
16	21037200	21041600	S8
16	21041600	21041800	S5
16	21041800	21043400	S8
16	21043400	21044000	S6
16	21044000	21044600	S8
16	21044600	21045000	S5
16	21045000	21050800	S8
16	21050800	21051400	S4
16	21051400	21053200	S8
16	21053200	21053600	S6
16	21053600	21055600	S8
16	21055600	21056400	S4
16	21056400	21056600	S1
16	21056600	21057000	S2
16	21057000	21057400	S1
16	21057400	21058800	S2
16	21058800	21059200	S1
16	21059200	21060200	S2
16	21060200	21060600	S8
16	21060600	21061400	S6
16	21061400	21062400	S4
16	21062400	21062800	S1
16	21062800	21063200	S2
16	21063200	21063800	S1
16	21063800	21064400	S2
16	21064400	21067400	S8
16	21067400	21068200	S2
16	21068200	21068600	S1
16	21068600	21069200	S2
16	21069200	21070400	S8
16	21070400	21070800	S2
16	21070800	21071400	S8
16	21071400	21072200	S6
16	21072200	21073200	S8
16	21073200	21073800	S2
16	21073800	21074000	S1
16	21074000	21074400	S2
16	21074400	21075400	S8
16	21075400	21075800	S2
16	21075800	21080600	S8
16	21080600	21080800	S5
16	21080800	21082800	S8
16	21082800	21083200	S5
16	21083200	21085600	S8
16	21085600	21086000	S7
16	21086000	21088000	S8
16	21088000	21088200	S6
16	21088200	21088600	S8
16	21088600	21089200	S7
16	21089200	21089600	S8
16	21089600	21090000	S6
16	21090000	21093600	S7
16	21093600	21093800	S3
16	21093800	21095800	S7
16	21095800	21096000	S8
16	21096000	21096200	S5
16	21096200	21098600	S8
16	21098600	21099200	S7
16	21099200	21099400	S3
16	21099400	21099600	S2
16	21099600	21100800	S1
16	21100800	21101600	S2
16	21101600	21102000	S6
16	21102000	21104000	S8
16	21104000	21104400	S6
16	21104400	21108200	S8
16	21108200	21108800	S6
16	21108800	21114200	S8
16	21114200	21115000	S2
16	21115000	21115400	S1
16	21115400	21116200	S2
16	21116200	21117800	S8
16	21117800	21118000	S5
16	21118000	21118200	S8
16	21118200	21118600	S6
16	21118600	21121000	S8
16	21121000	21121400	S5
16	21121400	21123800	S8
16	21123800	21124000	S6
16	21124000	21124200	S8
16	21124200	21124800	S2
16	21124800	21127600	S8
16	21127600	21127800	S5
16	21127800	21130800	S8
16	21130800	21131000	S2
16	21131000	21131400	S1
16	21131400	21132800	S2
16	21132800	21133000	S6
16	21133000	21133400	S8
16	21133400	21133600	S5
16	21133600	21137000	S8
16	21137000	21137200	S6
16	21137200	21137400	S2
16	21137400	21137600	S8
16	21137600	21138000	S6
16	21138000	21141000	S8
16	21141000	21141400	S5
16	21141400	21143400	S8
16	21143400	21143800	S2
16	21143800	21144000	S1
16	21144000	21144400	S2
16	21144400	21144600	S1
16	21144600	21145400	S2
16	21145400	21146400	S8
16	21146400	21146800	S2
16	21146800	21151200	S8
16	21151200	21151600	S2
16	21151600	21153200	S8
16	21153200	21153800	S3
16	21153800	21155800	S7
16	21155800	21156400	S6
16	21156400	21157400	S8
16	21157400	21158000	S7
16	21158000	21158400	S6
16	21158400	21159800	S8
16	21159800	21160400	S6
16	21160400	21163600	S8
16	21163600	21164600	S7
16	21164600	21164800	S6
16	21164800	21165000	S7
16	21165000	21165400	S6
16	21165400	21166400	S7
16	21166400	21166600	S3
16	21166600	21167000	S8
16	21167000	21167200	S5
16	21167200	21169800	S8
16	21169800	21170200	S5
16	21170200	21171200	S8
16	21171200	21171600	S5
16	21171600	21172800	S8
16	21172800	21173400	S6
16	21173400	21177600	S8
16	21177600	21179400	S7
16	21179400	21181600	S8
16	21181600	21181800	S5
16	21181800	21185200	S8
16	21185200	21185600	S6
16	21185600	21196000	S8
16	21196000	21196200	S5
16	21196200	21204000	S8
16	21204000	21204400	S6
16	21204400	21206600	S8
16	21206600	21207200	S6
16	21207200	21209000	S8
16	21209000	21209600	S5
16	21209600	21210400	S8
16	21210400	21211000	S6
16	21211000	21219200	S8
16	21219200	21219800	S6
16	21219800	21222000	S8
16	21222000	21222400	S6
16	21222400	21225400	S8
16	21225400	21225600	S7
16	21225600	21225800	S8
16	21225800	21227000	S7
16	21227000	21228600	S8
16	21228600	21228800	S5
16	21228800	21251600	S8
16	21251600	21254600	S7
16	21254600	21255000	S3
16	21255000	21255400	S7
16	21255400	21257600	S8
16	21257600	21258000	S6
16	21258000	21259400	S8
16	21259400	21261400	S7
16	21261400	21263000	S8
16	21263000	21263200	S6
16	21263200	21263600	S8
16	21263600	21264000	S7
16	21264000	21264200	S3
16	21264200	21267800	S7
16	21267800	21273400	S8
16	21273400	21273800	S7
16	21273800	21276600	S8
16	21276600	21277200	S6
16	21277200	21278200	S7
16	21278200	21279200	S6
16	21279200	21284800	S8
16	21284800	21285600	S2
16	21285600	21286000	S8
16	21286000	21287000	S2
16	21287000	21287200	S1
16	21287200	21287400	S6
16	21287400	21290200	S8
16	21290200	21290600	S5
16	21290600	21293800	S8
16	21293800	21294400	S6
16	21294400	21295200	S4
16	21295200	21296000	S6
16	21296000	21296600	S8
16	21296600	21296800	S4
16	21296800	21297200	S6
16	21297200	21297400	S1
16	21297400	21297800	S2
16	21297800	21299200	S1
16	21299200	21299400	S2
16	21299400	21299600	S1
16	21299600	21299800	S2
16	21299800	21301200	S8
16	21301200	21301400	S5
16	21301400	21302200	S8
16	21302200	21304200	S7
16	21304200	21305400	S8
16	21305400	21306600	S7
16	21306600	21309400	S8
16	21309400	21309600	S7
16	21309600	21309800	S3
16	21309800	21310200	S7
16	21310200	21310400	S8
16	21310400	21312000	S7
16	21312000	21312600	S3
16	21312600	21314800	S8
16	21314800	21318200	S7
16	21318200	21318400	S6
16	21318400	21318800	S7
16	21318800	21319000	S6
16	21319000	21320200	S7
16	21320200	21320600	S8
16	21320600	21320800	S6
16	21320800	21322800	S8
16	21322800	21324200	S7
16	21324200	21324400	S3
16	21324400	21325800	S7
16	21325800	21326200	S3
16	21326200	21326800	S1
16	21326800	21327600	S2
16	21327600	21329000	S8
16	21329000	21329400	S2
16	21329400	21337600	S8
16	21337600	21338000	S5
16	21338000	21340800	S8
16	21340800	21341400	S6
16	21341400	21347200	S8
16	21347200	21347400	S5
16	21347400	21354000	S8
16	21354000	21355000	S7
16	21355000	21357400	S8
16	21357400	21357800	S5
16	21357800	21360400	S8
16	21360400	21360800	S7
16	21360800	21363400	S8
16	21363400	21363600	S5
16	21363600	21365200	S8
16	21365200	21368000	S7
16	21368000	21369200	S8
16	21369200	21370200	S6
16	21370200	21374600	S8
16	21374600	21375000	S7
16	21375000	21375200	S6
16	21375200	21376200	S8
16	21376200	21377000	S7
16	21377000	21381000	S8
16	21381000	21381400	S5
16	21381400	21382600	S8
16	21382600	21383000	S5
16	21383000	21391000	S8
16	21391000	21391600	S6
16	21391600	21391800	S8
16	21391800	21392000	S5
16	21392000	21392800	S8
16	21392800	21393000	S6
16	21393000	21393400	S1
16	21393400	21393600	S3
16	21393600	21399200	S7
16	21399200	21399600	S3
16	21399600	21401600	S7
16	21401600	21402000	S6
16	21402000	21402800	S7
16	21402800	21403000	S6
16	21403000	21405000	S8
16	21405000	21405600	S6
16	21405600	21406000	S7
16	21406000	21406600	S6
16	21406600	21407200	S8
16	21407200	21407400	S5
16	21407400	21407600	S8
16	21407600	21408000	S5
16	21408000	21408200	S8
16	21408200	21408400	S2
16	21408400	21408800	S3
16	21408800	21409400	S7
16	21409400	21409600	S6
16	21409600	21410000	S8
16	21410000	21410400	S5
16	21410400	21412400	S8
16	21412400	21413400	S6
16	21413400	21414000	S8
16	21414000	21414400	S2
16	21414400	21414800	S8
16	21414800	21415200	S6
16	21415200	21415400	S2
16	21415400	21416000	S1
16	21416000	21417600	S2
16	21417600	21425400	S8
16	21425400	21425800	S5
16	21425800	21428800	S8
16	21428800	21429400	S2
16	21429400	21434200	S8
16	21434200	21434600	S2
16	21434600	21438400	S8
16	21438400	21438800	S6
16	21438800	21443000	S8
16	21443000	21443200	S5
16	21443200	21447200	S8
16	21447200	21447400	S5
16	21447400	21448600	S8
16	21448600	21448800	S6
16	21448800	21449200	S2
16	21449200	21449800	S8
16	21449800	21450600	S2
16	21450600	21451200	S1
16	21451200	21451400	S6
16	21451400	21454800	S8
16	21454800	21455600	S6
16	21455600	21458000	S8
16	21458000	21458200	S6
16	21458200	21458800	S1
16	21458800	21459800	S2
16	21459800	21460000	S1
16	21460000	21461000	S2
16	21461000	21461800	S6
16	21461800	21467600	S8
16	21467600	21468400	S2
16	21468400	21469200	S8
16	21469200	21469400	S5
16	21469400	21470600	S8
16	21470600	21471000	S2
16	21471000	21471800	S8
16	21471800	21472400	S2
16	21472400	21475400	S8
16	21475400	21476000	S2
16	21476000	21476600	S8
16	21476600	21477400	S2
16	21477400	21477800	S8
16	21477800	21478600	S6
16	21478600	21479600	S8
16	21479600	21480200	S6
16	21480200	21480600	S2
16	21480600	21481600	S8
16	21481600	21483000	S6
16	21483000	21483600	S2
16	21483600	21484000	S6
16	21484000	21488000	S8
16	21488000	21489200	S2
16	21489200	21490000	S8
16	21490000	21490400	S5
16	21490400	21491000	S8
16	21491000	21491400	S6
16	21491400	21492000	S8
16	21492000	21492400	S5
16	21492400	21492600	S8
16	21492600	21493000	S6
16	21493000	21493200	S8
16	21493200	21493600	S5
16	21493600	21498600	S8
16	21498600	21499000	S2
16	21499000	21502800	S8
16	21502800	21503000	S6
16	21503000	21503200	S8
16	21503200	21503800	S2
16	21503800	21507400	S8
16	21507400	21508200	S2
16	21508200	21508800	S1
16	21508800	21509800	S2
16	21509800	21510800	S6
16	21510800	21512400	S8
16	21512400	21512800	S2
16	21512800	21516800	S8
16	21516800	21517800	S6
16	21517800	21521400	S8
16	21521400	21522600	S2
16	21522600	21524000	S8
16	21524000	21524400	S2
16	21524400	21529800	S8
16	21529800	21530200	S6
16	21530200	21548800	S8
16	21548800	21549200	S2
16	21549200	21549800	S6
16	21549800	21551600	S8
16	21551600	21552000	S2
16	21552000	21554200	S8
16	21554200	21554600	S2
16	21554600	21555000	S1
16	21555000	21555600	S2
16	21555600	21556000	S8
16	21556000	21556400	S6
16	21556400	21556800	S3
16	21556800	21557000	S2
16	21557000	21557600	S1
16	21557600	21558400	S2
16	21558400	21559000	S8
16	21559000	21559600	S6
16	21559600	21559800	S2
16	21559800	21560600	S8
16	21560600	21561200	S2
16	21561200	21561600	S8
16	21561600	21563400	S6
16	21563400	21568000	S8
16	21568000	21568400	S2
16	21568400	21569800	S8
16	21569800	21570400	S5
16	21570400	21571400	S8
16	21571400	21572000	S6
16	21572000	21574200	S8
16	21574200	21574400	S5
16	21574400	21574800	S8
16	21574800	21575000	S5
16	21575000	21576600	S8
16	21576600	21576800	S5
16	21576800	21577800	S8
16	21577800	21578000	S6
16	21578000	21578200	S4
16	21578200	21579000	S8
16	21579000	21579400	S6
16	21579400	21580000	S8
16	21580000	21580600	S2
16	21580600	21583000	S8
16	21583000	21583400	S5
16	21583400	21584000	S6
16	21584000	21585400	S7
16	21585400	21585600	S3
16	21585600	21585800	S7
16	21585800	21587400	S8
16	21587400	21588000	S5
16	21588000	21593800	S8
16	21593800	21594400	S5
16	21594400	21595400	S8
16	21595400	21595800	S5
16	21595800	21597200	S8
16	21597200	21598000	S5
16	21598000	21598400	S8
16	21598400	21598800	S6
16	21598800	21601000	S8
16	21601000	21608200	S7
16	21608200	21609800	S8
16	21609800	21610000	S7
16	21610000	21610200	S8
16	21610200	21610800	S6
16	21610800	21611400	S7
16	21611400	21614000	S8
16	21614000	21614200	S5
16	21614200	21616400	S8
16	21616400	21616800	S6
16	21616800	21624600	S8
16	21624600	21625000	S5
16	21625000	21626000	S8
16	21626000	21626400	S5
16	21626400	21633000	S8
16	21633000	21633200	S5
16	21633200	21634600	S8
16	21634600	21635200	S5
16	21635200	21636200	S8
16	21636200	21636400	S5
16	21636400	21637200	S8
16	21637200	21637600	S5
16	21637600	21638400	S8
16	21638400	21638800	S7
16	21638800	21639000	S8
16	21639000	21639200	S6
16	21639200	21642200	S8
16	21642200	21642800	S6
16	21642800	21645400	S8
16	21645400	21645800	S7
16	21645800	21646000	S3
16	21646000	21650800	S7
16	21650800	21651400	S6
16	21651400	21654600	S8
16	21654600	21654800	S2
16	21654800	21655000	S1
16	21655000	21655200	S2
16	21655200	21656000	S1
16	21656000	21656200	S2
16	21656200	21657000	S8
16	21657000	21657400	S6
16	21657400	21659800	S8
16	21659800	21660000	S5
16	21660000	21661200	S8
16	21661200	21661400	S5
16	21661400	21662000	S8
16	21662000	21662400	S6
16	21662400	21663400	S4
16	21663400	21664000	S6
16	21664000	21667600	S8
16	21667600	21667800	S5
16	21667800	21669600	S8
16	21669600	21670200	S6
16	21670200	21675800	S8
16	21675800	21676200	S2
16	21676200	21681200	S8
16	21681200	21681400	S5
16	21681400	21682000	S8
16	21682000	21683200	S6
16	21683200	21685600	S8
16	21685600	21686400	S6
16	21686400	21687600	S8
16	21687600	21688000	S2
16	21688000	21688200	S6
16	21688200	21689200	S8
16	21689200	21689400	S5
16	21689400	21692200	S8
16	21692200	21692600	S2
16	21692600	21692800	S1
16	21692800	21693400	S2
16	21693400	21693800	S6
16	21693800	21694200	S8
16	21694200	21694600	S2
16	21694600	21695000	S1
16	21695000	21696000	S2
16	21696000	21697200	S6
16	21697200	21697800	S8
16	21697800	21698000	S5
16	21698000	21698600	S8
16	21698600	21699000	S6
16	21699000	21700000	S8
16	21700000	21700600	S5
16	21700600	21701600	S8
16	21701600	21702000	S6
16	21702000	21703200	S8
16	21703200	21704200	S7
16	21704200	21704400	S3
16	21704400	21704600	S7
16	21704600	21705600	S8
16	21705600	21706000	S2
16	21706000	21706600	S6
16	21706600	21708400	S8
16	21708400	21708800	S5
16	21708800	21709600	S8
16	21709600	21710200	S7
16	21710200	21710400	S3
16	21710400	21710600	S7
16	21710600	21711800	S8
16	21711800	21712000	S5
16	21712000	21715200	S8
16	21715200	21715400	S5
16	21715400	21717400	S8
16	21717400	21717800	S5
16	21717800	21718800	S8
16	21718800	21719000	S7
16	21719000	21719200	S3
16	21719200	21721600	S7
16	21721600	21729200	S8
16	21729200	21729600	S5
16	21729600	21730600	S8
16	21730600	21731000	S6
16	21731000	21737400	S8
16	21737400	21737800	S7
16	21737800	21738000	S6
16	21738000	21739200	S8
16	21739200	21739600	S5
16	21739600	21740400	S8
16	21740400	21740800	S6
16	21740800	21743400	S8
16	21743400	21744000	S5
16	21744000	21749400	S8
16	21749400	21749800	S6
16	21749800	21750200	S8
16	21750200	21751000	S2
16	21751000	21751400	S1
16	21751400	21751600	S2
16	21751600	21752400	S8
16	21752400	21753200	S5
16	21753200	21756000	S8
16	21756000	21763600	S7
16	21763600	21765200	S8
16	21765200	21765400	S6
16	21765400	21766200	S1
16	21766200	21767200	S2
16	21767200	21767400	S8
16	21767400	21767600	S5
16	21767600	21768200	S8
16	21768200	21768600	S6
16	21768600	21769000	S8
16	21769000	21769400	S5
16	21769400	21771000	S8
16	21771000	21771600	S2
16	21771600	21772000	S6
16	21772000	21772200	S4
16	21772200	21774000	S8
16	21774000	21774200	S6
16	21774200	21774400	S8
16	21774400	21774800	S2
16	21774800	21775200	S1
16	21775200	21776200	S2
16	21776200	21777600	S8
16	21777600	21778200	S2
16	21778200	21784600	S8
16	21784600	21785000	S2
16	21785000	21787600	S8
16	21787600	21788000	S6
16	21788000	21796000	S8
16	21796000	21796400	S5
16	21796400	21815200	S8
16	21815200	21815600	S5
16	21815600	21817000	S8
16	21817000	21818400	S7
16	21818400	21821400	S8
16	21821400	21822000	S5
16	21822000	21822200	S7
16	21822200	21826000	S8
16	21826000	21826200	S5
16	21826200	21828600	S8
16	21828600	21829400	S5
16	21829400	21835200	S8
16	21835200	21835800	S5
16	21835800	21837800	S8
16	21837800	21838200	S7
16	21838200	21841200	S8
16	21841200	21841600	S6
16	21841600	21844600	S8
16	21844600	21845200	S6
16	21845200	21845800	S2
16	21845800	21846000	S1
16	21846000	21846200	S2
16	21846200	21846600	S1
16	21846600	21846800	S2
16	21846800	21850400	S8
16	21850400	21851200	S6
16	21851200	21856800	S8
16	21856800	21857200	S2
16	21857200	21857800	S8
16	21857800	21858200	S2
16	21858200	21858400	S3
16	21858400	21858800	S6
16	21858800	21861600	S8
16	21861600	21862200	S6
16	21862200	21864000	S8
16	21864000	21864600	S6
16	21864600	21870800	S8
16	21870800	21871200	S5
16	21871200	21871800	S8
16	21871800	21872200	S6
16	21872200	21874000	S8
16	21874000	21874600	S6
16	21874600	21875200	S8
16	21875200	21875600	S6
16	21875600	21878400	S8
16	21878400	21879800	S6
16	21879800	21882000	S8
16	21882000	21882400	S5
16	21882400	21889400	S8
16	21889400	21889800	S5
16	21889800	21891200	S8
16	21891200	21891400	S5
16	21891400	21895200	S8
16	21895200	21895600	S5
16	21895600	21896600	S8
16	21896600	21897000	S7
16	21897000	21898000	S8
16	21898000	21898600	S5
16	21898600	21901200	S8
16	21901200	21901400	S5
16	21901400	21907200	S8
16	21907200	21907600	S2
16	21907600	21908600	S8
16	21908600	21909200	S5
16	21909200	21912400	S8
16	21912400	21913000	S6
16	21913000	21921000	S8
16	21921000	21921400	S2
16	21921400	21921800	S1
16	21921800	21922600	S2
16	21922600	21923000	S3
16	21923000	21924400	S8
16	21924400	21924800	S5
16	21924800	21928400	S8
16	21928400	21930200	S6
16	21930200	21930600	S8
16	21930600	21931800	S6
16	21931800	21932000	S8
16	21932000	21932200	S5
16	21932200	21932800	S8
16	21932800	21933200	S6
16	21933200	21936800	S8
16	21936800	21937600	S6
16	21937600	21940000	S8
16	21940000	21941000	S2
16	21941000	21941600	S1
16	21941600	21942000	S2
16	21942000	21946800	S8
16	21946800	21947000	S5
16	21947000	21948200	S8
16	21948200	21949000	S6
16	21949000	21954200	S8
16	21954200	21955000	S6
16	21955000	21955200	S8
16	21955200	21955400	S7
16	21955400	21956400	S8
16	21956400	21956600	S7
16	21956600	21957800	S6
16	21957800	21960200	S8
16	21960200	21960400	S6
16	21960400	21960600	S1
16	21960600	21960800	S2
16	21960800	21961000	S1
16	21961000	21961200	S6
16	21961200	21964200	S8
16	21964200	21964800	S7
16	21964800	21965600	S8
16	21965600	21966000	S5
16	21966000	21969200	S8
16	21969200	21969600	S6
16	21969600	21971800	S8
16	21971800	21972200	S6
16	21972200	21973000	S8
16	21973000	21973400	S5
16	21973400	21975000	S8
16	21975000	21975200	S2
16	21975200	21975600	S1
16	21975600	21976600	S2
16	21976600	21977600	S6
16	21977600	21979000	S8
16	21979000	21979400	S5
16	21979400	21979600	S8
16	21979600	21980000	S6
16	21980000	21980400	S8
16	21980400	21980800	S2
16	21980800	21984400	S8
16	21984400	21984600	S6
16	21984600	21985400	S7
16	21985400	21988200	S8
16	21988200	21988800	S2
16	21988800	21989200	S8
16	21989200	21989400	S6
16	21989400	21989800	S8
16	21989800	21990000	S6
16	21990000	21990600	S8
16	21990600	21991200	S6
16	21991200	21992000	S8
16	21992000	21992200	S5
16	21992200	21995000	S8
16	21995000	21995400	S5
16	21995400	21997200	S8
16	21997200	21997600	S5
16	21997600	22000600	S8
16	22000600	22001000	S2
16	22001000	22001200	S6
16	22001200	22002000	S8
16	22002000	22002200	S5
16	22002200	22002400	S8
16	22002400	22003600	S6
16	22003600	22004000	S2
16	22004000	22004200	S1
16	22004200	22004400	S2
16	22004400	22005200	S1
16	22005200	22005400	S6
16	22005400	22006600	S7
16	22006600	22007600	S8
16	22007600	22007800	S6
16	22007800	22013000	S8
16	22013000	22013400	S7
16	22013400	22015600	S8
16	22015600	22016400	S6
16	22016400	22017200	S8
16	22017200	22018000	S6
16	22018000	22019200	S8
16	22019200	22020000	S6
16	22020000	22020400	S7
16	22020400	22021400	S6
16	22021400	22022600	S8
16	22022600	22023400	S7
16	22023400	22024000	S6
16	22024000	22024800	S7
16	22024800	22025800	S6
16	22025800	22027200	S7
16	22027200	22027400	S3
16	22027400	22030600	S7
16	22030600	22031000	S6
16	22031000	22031600	S8
16	22031600	22031800	S5
16	22031800	22033200	S8
16	22033200	22033600	S6
16	22033600	22034000	S2
16	22034000	22034200	S6
16	22034200	22038000	S8
16	22038000	22038400	S6
16	22038400	22054600	S8
16	22054600	22055400	S2
16	22055400	22064000	S8
16	22064000	22064200	S5
16	22064200	22069000	S8
16	22069000	22070000	S6
16	22070000	22070800	S8
16	22070800	22071200	S7
16	22071200	22073600	S8
16	22073600	22074600	S6
16	22074600	22078800	S8
16	22078800	22080000	S6
16	22080000	22085000	S8
16	22085000	22086200	S6
16	22086200	22097600	S8
16	22097600	22097800	S5
16	22097800	22099600	S8
16	22099600	22099800	S5
16	22099800	22107400	S8
16	22107400	22108400	S6
16	22108400	22111400	S8
16	22111400	22111800	S5
16	22111800	22123200	S8
16	22123200	22123400	S5
16	22123400	22127200	S8
16	22127200	22127600	S7
16	22127600	22130000	S8
16	22130000	22130200	S2
16	22130200	22130600	S6
16	22130600	22132000	S8
16	22132000	22132400	S5
16	22132400	22134400	S8
16	22134400	22134800	S7
16	22134800	22135000	S3
16	22135000	22140400	S7
16	22140400	22140800	S3
16	22140800	22141600	S7
16	22141600	22149400	S8
16	22149400	22149800	S2
16	22149800	22150400	S1
16	22150400	22150600	S6
16	22150600	22152000	S8
16	22152000	22152800	S6
16	22152800	22155600	S8
16	22155600	22156200	S6
16	22156200	22156400	S2
16	22156400	22157000	S8
16	22157000	22157200	S2
16	22157200	22157400	S6
16	22157400	22157600	S2
16	22157600	22158200	S8
16	22158200	22158400	S6
16	22158400	22158800	S2
16	22158800	22160400	S6
16	22160400	22161200	S4
16	22161200	22162600	S8
16	22162600	22163200	S6
16	22163200	22163400	S4
16	22163400	22165600	S8
16	22165600	22165800	S6
16	22165800	22166000	S8
16	22166000	22166600	S2
16	22166600	22167000	S1
16	22167000	22167200	S6
16	22167200	22172400	S8
16	22172400	22173000	S6
16	22173000	22173200	S8
16	22173200	22173800	S5
16	22173800	22174000	S8
16	22174000	22174200	S6
16	22174200	22174600	S8
16	22174600	22174800	S6
16	22174800	22175000	S8
16	22175000	22175400	S2
16	22175400	22176200	S1
16	22176200	22176400	S2
16	22176400	22179000	S8
16	22179000	22179200	S5
16	22179200	22181400	S8
16	22181400	22181800	S2
16	22181800	22182000	S6
16	22182000	22182800	S8
16	22182800	22183400	S6
16	22183400	22184600	S8
16	22184600	22185000	S6
16	22185000	22185400	S8
16	22185400	22185800	S5
16	22185800	22188000	S8
16	22188000	22188400	S2
16	22188400	22189000	S8
16	22189000	22189600	S6
16	22189600	22190600	S8
16	22190600	22191000	S6
16	22191000	22197800	S8
16	22197800	22198600	S6
16	22198600	22200200	S8
16	22200200	22201200	S6
16	22201200	22203400	S8
16	22203400	22204800	S6
16	22204800	22205600	S2
16	22205600	22206200	S1
16	22206200	22206400	S2
16	22206400	22206600	S1
16	22206600	22207200	S6
16	22207200	22208000	S8
16	22208000	22209000	S6
16	22209000	22211800	S8
16	22211800	22212200	S6
16	22212200	22217000	S8
16	22217000	22217800	S6
16	22217800	22227800	S8
16	22227800	22229000	S6
16	22229000	22230000	S8
16	22230000	22230800	S6
16	22230800	22257200	S8
16	22257200	22257800	S2
16	22257800	22258200	S1
16	22258200	22258800	S2
16	22258800	22259800	S6
16	22259800	22260800	S8
16	22260800	22261600	S6
16	22261600	22270400	S8
16	22270400	22271000	S2
16	22271000	22291400	S8
16	22291400	22292200	S6
16	22292200	22292600	S2
16	22292600	22293400	S1
16	22293400	22293600	S2
16	22293600	22295200	S8
16	22295200	22295800	S7
16	22295800	22296000	S3
16	22296000	22302800	S7
16	22302800	22303400	S8
16	22303400	22303600	S6
16	22303600	22304400	S1
16	22304400	22305800	S2
16	22305800	22308800	S8
16	22308800	22309200	S2
16	22309200	22309800	S6
16	22309800	22313800	S8
16	22313800	22314400	S6
16	22314400	22315200	S7
16	22315200	22316000	S8
16	22316000	22317000	S7
16	22317000	22324200	S8
16	22324200	22324800	S5
16	22324800	22327200	S8
16	22327200	22327400	S5
16	22327400	22329400	S8
16	22329400	22330400	S6
16	22330400	22332800	S8
16	22332800	22333800	S6
16	22333800	22337000	S8
16	22337000	22337400	S6
16	22337400	22339600	S8
16	22339600	22340200	S6
16	22340200	22344400	S8
16	22344400	22344800	S6
16	22344800	22345600	S8
16	22345600	22345800	S2
16	22345800	22346200	S1
16	22346200	22346600	S2
16	22346600	22348600	S8
16	22348600	22349000	S5
16	22349000	22350800	S8
16	22350800	22351200	S2
16	22351200	22358000	S8
16	22358000	22358200	S2
16	22358200	22358600	S6
16	22358600	22372000	S8
16	22372000	22372400	S6
16	22372400	22374600	S8
16	22374600	22375000	S7
16	22375000	22376800	S8
16	22376800	22378400	S6
16	22378400	22379800	S7
16	22379800	22380200	S3
16	22380200	22380400	S2
16	22380400	22380800	S1
16	22380800	22381200	S2
16	22381200	22386600	S8
16	22386600	22387200	S6
16	22387200	22393800	S8
16	22393800	22394200	S6
16	22394200	22399200	S8
16	22399200	22399600	S2
16	22399600	22402200	S8
16	22402200	22402600	S2
16	22402600	22403400	S1
16	22403400	22403800	S2
16	22403800	22404000	S1
16	22404000	22404600	S2
16	22404600	22406200	S6
16	22406200	22406600	S4
16	22406600	22406800	S6
16	22406800	22407400	S4
16	22407400	22410000	S8
16	22410000	22410400	S5
16	22410400	22412800	S8
16	22412800	22413200	S6
16	22413200	22419200	S8
16	22419200	22420000	S6
16	22420000	22424800	S8
16	22424800	22425200	S2
16	22425200	22425600	S1
16	22425600	22426600	S2
16	22426600	22426800	S8
16	22426800	22427000	S6
16	22427000	22429200	S8
16	22429200	22429600	S2
16	22429600	22431000	S8
16	22431000	22431400	S2
16	22431400	22431800	S8
16	22431800	22432600	S6
16	22432600	22433400	S2
16	22433400	22433800	S1
16	22433800	22434000	S2
16	22434000	22434200	S1
16	22434200	22434800	S2
16	22434800	22435000	S6
16	22435000	22436600	S8
16	22436600	22437000	S6
16	22437000	22443600	S8
16	22443600	22443800	S6
16	22443800	22444200	S2
16	22444200	22444600	S8
16	22444600	22445000	S6
16	22445000	22447800	S8
16	22447800	22448000	S5
16	22448000	22449200	S8
16	22449200	22449600	S7
16	22449600	22449800	S3
16	22449800	22450600	S7
16	22450600	22453200	S8
16	22453200	22453600	S5
16	22453600	22454000	S8
16	22454000	22454800	S5
16	22454800	22456000	S8
16	22456000	22456200	S5
16	22456200	22457600	S8
16	22457600	22457800	S5
16	22457800	22462000	S8
16	22462000	22462400	S5
16	22462400	22463800	S8
16	22463800	22464000	S5
16	22464000	22465000	S8
16	22465000	22465200	S5
16	22465200	22469800	S8
16	22469800	22470000	S5
16	22470000	22561400	S8
16	22561400	22561800	S5
16	22561800	22562600	S8
17	0	6800	S8
17	6800	7200	S5
17	7200	7400	S8
17	7400	7600	S7
17	7600	8800	S8
17	8800	9600	S5
17	9600	11200	S8
17	11200	12200	S6
17	12200	13800	S8
17	13800	14600	S3
17	14600	15600	S7
17	15600	15800	S3
17	15800	18000	S7
17	18000	18400	S3
17	18400	18800	S8
17	18800	19200	S2
17	19200	34600	S8
17	34600	34800	S5
17	34800	36200	S8
17	36200	36600	S5
17	36600	47000	S8
17	47000	47800	S6
17	47800	51000	S8
17	51000	51800	S6
17	51800	52200	S8
17	52200	52800	S6
17	52800	60200	S8
17	60200	60600	S5
17	60600	63200	S8
17	63200	63800	S2
17	63800	64000	S1
17	64000	64600	S2
17	64600	64800	S8
17	64800	65000	S6
17	65000	72600	S8
17	72600	73200	S6
17	73200	74200	S8
17	74200	75000	S6
17	75000	76000	S2
17	76000	76200	S1
17	76200	76600	S6
17	76600	80000	S8
17	80000	80400	S2
17	80400	81800	S8
17	81800	82000	S2
17	82000	82600	S1
17	82600	83000	S2
17	83000	83400	S6
17	83400	84400	S8
17	84400	85200	S6
17	85200	86200	S8
17	86200	86600	S5
17	86600	88200	S8
17	88200	88600	S6
17	88600	89000	S8
17	89000	89200	S5
17	89200	90600	S8
17	90600	91000	S6
17	91000	94600	S8
17	94600	95000	S6
17	95000	104800	S8
17	104800	105600	S2
17	105600	106000	S1
17	106000	106800	S2
17	106800	107400	S1
17	107400	107800	S2
17	107800	108600	S8
17	108600	109000	S6
17	109000	110200	S8
17	110200	110600	S6
17	110600	111400	S8
17	111400	111800	S2
17	111800	112000	S6
17	112000	112400	S8
17	112400	113400	S6
17	113400	114600	S8
17	114600	115000	S6
17	115000	116400	S8
17	116400	116800	S6
17	116800	117200	S8
17	117200	118000	S2
17	118000	118200	S1
17	118200	118400	S6
17	118400	119000	S8
17	119000	119200	S6
17	119200	119800	S8
17	119800	120400	S6
17	120400	122400	S8
17	122400	122800	S2
17	122800	124200	S8
17	124200	124400	S5
17	124400	125000	S8
17	125000	126200	S6
17	126200	127200	S2
17	127200	127600	S1
17	127600	128000	S2
17	128000	129200	S8
17	129200	129400	S2
17	129400	130600	S1
17	130600	130800	S2
17	130800	131600	S3
17	131600	131800	S7
17	131800	132000	S8
17	132000	132200	S5
17	132200	132800	S8
17	132800	133000	S6
17	133000	134200	S8
17	134200	135000	S5
17	135000	136000	S8
17	136000	136800	S6
17	136800	138400	S8
17	138400	138800	S6
17	138800	139600	S8
17	139600	141200	S6
17	141200	141600	S8
17	141600	141800	S6
17	141800	142600	S8
17	142600	143600	S6
17	143600	144600	S8
17	144600	144800	S6
17	144800	145200	S2
17	145200	145400	S1
17	145400	145600	S2
17	145600	147600	S8
17	147600	148000	S5
17	148000	149800	S8
17	149800	150400	S6
17	150400	152200	S8
17	152200	152800	S6
17	152800	153000	S8
17	153000	153600	S6
17	153600	153800	S1
17	153800	154200	S2
17	154200	154600	S1
17	154600	155000	S2
17	155000	155200	S8
17	155200	155400	S6
17	155400	156000	S8
17	156000	156400	S2
17	156400	157400	S1
17	157400	157800	S2
17	157800	158800	S6
17	158800	159200	S2
17	159200	160200	S8
17	160200	161000	S6
17	161000	163800	S8
17	163800	164200	S6
17	164200	165000	S8
17	165000	165200	S6
17	165200	165600	S8
17	165600	165800	S6
17	165800	166600	S8
17	166600	167000	S6
17	167000	169600	S8
17	169600	170200	S6
17	170200	171000	S8
17	171000	171200	S2
17	171200	171600	S1
17	171600	172400	S2
17	172400	173000	S1
17	173000	173400	S2
17	173400	175600	S8
17	175600	176000	S5
17	176000	181800	S8
17	181800	182200	S6
17	182200	183600	S8
17	183600	184000	S6
17	184000	184200	S4
17	184200	184600	S6
17	184600	192000	S8
17	192000	192600	S6
17	192600	194800	S8
17	194800	195000	S2
17	195000	195400	S6
17	195400	200000	S8
17	200000	200200	S5
17	200200	201200	S8
17	201200	201400	S5
17	201400	204200	S8
17	204200	204600	S6
17	204600	211400	S8
17	211400	212000	S6
17	212000	212800	S8
17	212800	213200	S6
17	213200	218200	S8
17	218200	218400	S5
17	218400	219200	S8
17	219200	219600	S7
17	219600	225200	S8
17	225200	225600	S6
17	225600	228600	S8
17	228600	229400	S6
17	229400	229800	S8
17	229800	232200	S6
17	232200	233000	S2
17	233000	233400	S1
17	233400	233800	S2
17	233800	234800	S8
17	234800	235000	S5
17	235000	237200	S8
17	237200	237400	S5
17	237400	238200	S8
17	238200	238400	S6
17	238400	238600	S1
17	238600	239400	S2
17	239400	239800	S8
17	239800	241000	S6
17	241000	242600	S8
17	242600	244000	S6
17	244000	244800	S8
17	244800	245400	S6
17	245400	246000	S8
17	246000	246200	S6
17	246200	246400	S1
17	246400	246600	S2
17	246600	247600	S1
17	247600	247800	S2
17	247800	248000	S1
17	248000	248400	S2
17	248400	249600	S8
17	249600	251000	S7
17	251000	251400	S6
17	251400	253800	S7
17	253800	254000	S3
17	254000	254200	S7
17	254200	259600	S8
17	259600	259800	S6
17	259800	260800	S7
17	260800	262400	S8
17	262400	264400	S6
17	264400	265000	S7
17	265000	267600	S8
17	267600	268000	S6
17	268000	268400	S1
17	268400	269200	S2
17	269200	270800	S8
17	270800	271200	S2
17	271200	276200	S8
17	276200	276600	S6
17	276600	282200	S8
17	282200	282400	S5
17	282400	284600	S8
17	284600	286400	S6
17	286400	287200	S8
17	287200	287400	S5
17	287400	289600	S8
17	289600	290200	S2
17	290200	290400	S1
17	290400	291200	S2
17	291200	291400	S1
17	291400	292400	S2
17	292400	303400	S8
17	303400	303600	S6
17	303600	304400	S2
17	304400	306000	S1
17	306000	306400	S2
17	306400	314600	S8
17	314600	315000	S2
17	315000	315200	S1
17	315200	315800	S2
17	315800	316200	S1
17	316200	316600	S2
17	316600	317200	S8
17	317200	317600	S6
17	317600	320600	S8
17	320600	321400	S2
17	321400	321600	S1
17	321600	322000	S2
17	322000	322200	S1
17	322200	322400	S6
17	322400	326200	S8
17	326200	326800	S6
17	326800	327400	S8
17	327400	328000	S2
17	328000	328600	S6
17	328600	328800	S1
17	328800	329200	S2
17	329200	330400	S8
17	330400	330600	S6
17	330600	331000	S8
17	331000	331200	S6
17	331200	331600	S8
17	331600	331800	S6
17	331800	332400	S8
17	332400	334800	S6
17	334800	336800	S8
17	336800	337400	S6
17	337400	340600	S8
17	340600	341200	S2
17	341200	342000	S1
17	342000	342600	S2
17	342600	343000	S6
17	343000	345600	S8
17	345600	345800	S6
17	345800	346400	S2
17	346400	346800	S1
17	346800	347400	S2
17	347400	348000	S8
17	348000	349000	S6
17	349000	350200	S8
17	350200	350600	S2
17	350600	351400	S8
17	351400	352000	S6
17	352000	357400	S8
17	357400	358600	S2
17	358600	359600	S6
17	359600	360000	S3
17	360000	361000	S1
17	361000	361200	S2
17	361200	361400	S1
17	361400	362000	S2
17	362000	362600	S6
17	362600	367800	S8
17	367800	368000	S6
17	368000	368800	S4
17	368800	369200	S6
17	369200	373600	S8
17	373600	374800	S6
17	374800	384400	S8
17	384400	386800	S7
17	386800	387000	S3
17	387000	388800	S8
17	388800	389400	S6
17	389400	391600	S8
17	391600	392200	S6
17	392200	392400	S7
17	392400	392600	S3
17	392600	392800	S7
17	392800	396400	S8
17	396400	397000	S5
17	397000	401400	S8
17	401400	402000	S6
17	402000	405400	S8
17	405400	406800	S6
17	406800	407200	S8
17	407200	407800	S6
17	407800	409000	S8
17	409000	409600	S5
17	409600	412600	S8
17	412600	414400	S6
17	414400	414800	S8
17	414800	415200	S3
17	415200	415400	S7
17	415400	415800	S8
17	415800	416000	S7
17	416000	416800	S8
17	416800	418000	S6
17	418000	419800	S8
17	419800	420000	S5
17	420000	421400	S8
17	421400	422000	S7
17	422000	422200	S3
17	422200	426000	S7
17	426000	426800	S3
17	426800	428400	S7
17	428400	428800	S3
17	428800	432000	S7
17	432000	432600	S3
17	432600	433200	S7
17	433200	433600	S3
17	433600	435200	S7
17	435200	435800	S8
17	435800	436400	S5
17	436400	438400	S8
17	438400	438800	S5
17	438800	454200	S8
17	454200	455000	S5
17	455000	472200	S8
17	472200	472400	S6
17	472400	472600	S8
17	472600	473400	S6
17	473400	478600	S8
17	478600	478800	S6
17	478800	489200	S8
17	489200	489400	S5
17	489400	491600	S8
17	491600	492000	S5
17	492000	502600	S8
17	502600	503200	S2
17	503200	507200	S8
17	507200	507600	S6
17	507600	527000	S8
17	527000	528000	S7
17	528000	534800	S8
17	534800	535000	S5
17	535000	538600	S8
17	538600	538800	S5
17	538800	547200	S8
17	547200	547600	S5
17	547600	552200	S8
17	552200	552800	S5
17	552800	553400	S8
17	553400	554600	S5
17	554600	555800	S8
17	555800	556200	S5
17	556200	556400	S8
17	556400	556600	S5
17	556600	557000	S8
17	557000	557200	S5
17	557200	560200	S8
17	560200	560800	S6
17	560800	571400	S8
17	571400	572000	S6
17	572000	572400	S8
17	572400	573200	S6
17	573200	584200	S8
17	584200	584400	S5
17	584400	590000	S8
17	590000	591200	S7
17	591200	592000	S8
17	592000	592200	S7
17	592200	603000	S8
17	603000	603400	S5
17	603400	611800	S8
17	611800	612200	S5
17	612200	630200	S8
17	630200	630600	S2
17	630600	632800	S8
17	632800	634000	S6
17	634000	635600	S7
17	635600	635800	S8
17	635800	636000	S6
17	636000	636600	S8
17	636600	637400	S7
17	637400	639200	S8
17	639200	639400	S6
17	639400	640000	S2
17	640000	640200	S1
17	640200	641000	S2
17	641000	642400	S8
17	642400	642600	S6
17	642600	643000	S8
17	643000	643200	S6
17	643200	643400	S8
17	643400	643800	S2
17	643800	644200	S1
17	644200	644800	S2
17	644800	645000	S1
17	645000	645400	S2
17	645400	651600	S8
17	651600	652000	S7
17	652000	653400	S8
17	653400	653800	S5
17	653800	657800	S8
17	657800	658000	S7
17	658000	658400	S3
17	658400	658800	S6
17	658800	659400	S7
17	659400	661200	S8
17	661200	663000	S6
17	663000	664400	S7
17	664400	665000	S3
17	665000	665800	S8
17	665800	666000	S2
17	666000	666600	S3
17	666600	667000	S7
17	667000	667600	S8
17	667600	668000	S7
17	668000	668200	S3
17	668200	668400	S7
17	668400	668800	S6
17	668800	669800	S8
17	669800	670400	S6
17	670400	671200	S8
17	671200	671400	S5
17	671400	673400	S8
17	673400	673600	S5
17	673600	673800	S8
17	673800	674000	S5
17	674000	676400	S8
17	676400	676600	S5
17	676600	677000	S8
17	677000	677200	S5
17	677200	678200	S8
17	678200	678600	S7
17	678600	679000	S6
17	679000	679200	S5
17	679200	679600	S8
17	679600	679800	S5
17	679800	683200	S8
17	683200	683600	S5
17	683600	685200	S8
17	685200	685400	S5
17	685400	688000	S8
17	688000	688400	S5
17	688400	688800	S8
17	688800	689200	S2
17	689200	690200	S1
17	690200	690800	S2
17	690800	693800	S8
17	693800	694000	S5
17	694000	696800	S8
17	696800	697400	S5
17	697400	698200	S8
17	698200	698600	S7
17	698600	701000	S8
17	701000	702000	S6
17	702000	702800	S8
17	702800	703800	S7
17	703800	704000	S3
17	704000	706600	S7
17	706600	706800	S3
17	706800	712600	S8
17	712600	713000	S7
17	713000	717800	S8
17	717800	718200	S7
17	718200	718400	S3
17	718400	719600	S7
17	719600	720200	S3
17	720200	722400	S8
17	722400	723000	S5
17	723000	738200	S8
17	738200	738600	S7
17	738600	738800	S8
17	738800	739000	S6
17	739000	739400	S8
17	739400	739600	S5
17	739600	744400	S8
17	744400	744600	S7
17	744600	745000	S8
17	745000	745600	S7
17	745600	746000	S3
17	746000	750000	S8
17	750000	751000	S7
17	751000	753400	S8
17	753400	755800	S7
17	755800	758800	S8
17	758800	759000	S6
17	759000	762400	S7
17	762400	769200	S8
17	769200	769400	S5
17	769400	773000	S8
17	773000	776200	S7
17	776200	777400	S8
17	777400	777800	S5
17	777800	779200	S8
17	779200	779600	S5
17	779600	786200	S8
17	786200	786600	S5
17	786600	797400	S8
17	797400	799000	S7
17	799000	801000	S8
17	801000	801200	S5
17	801200	808400	S8
17	808400	808800	S5
17	808800	811400	S8
17	811400	812200	S7
17	812200	813200	S8
17	813200	813800	S6
17	813800	814000	S8
17	814000	814400	S5
17	814400	826200	S8
17	826200	826400	S5
17	826400	826600	S8
17	826600	827600	S5
17	827600	830000	S8
17	830000	830400	S5
17	830400	832200	S8
17	832200	833200	S7
17	833200	833400	S6
17	833400	836600	S8
17	836600	837600	S7
17	837600	837800	S3
17	837800	840000	S8
17	840000	840200	S5
17	840200	853200	S8
17	853200	853400	S5
17	853400	859000	S8
17	859000	859400	S5
17	859400	862200	S8
17	862200	862400	S5
17	862400	866000	S8
17	866000	866600	S7
17	866600	875600	S8
17	875600	875800	S5
17	875800	877600	S8
17	877600	878000	S7
17	878000	879600	S8
17	879600	879800	S5
17	879800	884800	S8
17	884800	885200	S7
17	885200	893600	S8
17	893600	894000	S7
17	894000	897600	S8
17	897600	898000	S5
17	898000	898600	S8
17	898600	901000	S7
17	901000	901400	S8
17	901400	901800	S7
17	901800	902200	S3
17	902200	904000	S7
17	904000	904400	S3
17	904400	906400	S7
17	906400	915600	S8
17	915600	916000	S5
17	916000	919800	S8
17	919800	920200	S6
17	920200	922400	S8
17	922400	923000	S6
17	923000	924200	S8
17	924200	925800	S6
17	925800	934000	S8
17	934000	934200	S5
17	934200	942800	S8
17	942800	943200	S5
17	943200	944600	S8
17	944600	944800	S5
17	944800	949000	S8
17	949000	949200	S5
17	949200	954800	S8
17	954800	955000	S5
17	955000	967800	S8
17	967800	968000	S5
17	968000	981400	S8
17	981400	981600	S5
17	981600	986600	S8
17	986600	986800	S5
17	986800	1003600	S8
17	1003600	1004200	S5
17	1004200	1006400	S8
17	1006400	1006600	S5
17	1006600	1012800	S8
17	1012800	1013200	S5
17	1013200	1018200	S8
17	1018200	1018400	S5
17	1018400	1020800	S8
17	1020800	1021200	S7
17	1021200	1022400	S8
17	1022400	1022600	S5
17	1022600	1024400	S8
17	1024400	1024800	S7
17	1024800	1026000	S8
17	1026000	1026400	S5
17	1026400	1029600	S8
17	1029600	1030800	S6
17	1030800	1031200	S7
17	1031200	1031600	S3
17	1031600	1032200	S6
17	1032200	1033000	S8
17	1033000	1033400	S6
17	1033400	1039800	S8
17	1039800	1040000	S5
17	1040000	1045600	S8
17	1045600	1045800	S5
17	1045800	1049200	S8
17	1049200	1049600	S5
17	1049600	1051200	S8
17	1051200	1051600	S2
17	1051600	1054200	S8
17	1054200	1054400	S5
17	1054400	1065400	S8
17	1065400	1065800	S5
17	1065800	1068400	S8
17	1068400	1068600	S5
17	1068600	1074400	S8
17	1074400	1075800	S6
17	1075800	1076600	S8
17	1076600	1077200	S6
17	1077200	1077400	S8
17	1077400	1078200	S6
17	1078200	1078600	S2
17	1078600	1083200	S8
17	1083200	1083400	S6
17	1083400	1083800	S3
17	1083800	1084800	S2
17	1084800	1085000	S1
17	1085000	1085200	S6
17	1085200	1086000	S8
17	1086000	1086400	S5
17	1086400	1091000	S8
17	1091000	1091600	S7
17	1091600	1091800	S3
17	1091800	1092400	S7
17	1092400	1093000	S8
17	1093000	1093200	S5
17	1093200	1094600	S8
17	1094600	1094800	S6
17	1094800	1095600	S8
17	1095600	1095800	S6
17	1095800	1096200	S7
17	1096200	1099200	S8
17	1099200	1099400	S2
17	1099400	1099600	S1
17	1099600	1103200	S8
17	1103200	1104000	S2
17	1104000	1104200	S1
17	1104200	1104600	S2
17	1104600	1105000	S3
17	1105000	1106000	S7
17	1106000	1106400	S3
17	1106400	1106600	S2
17	1106600	1106800	S1
17	1106800	1107400	S2
17	1107400	1107600	S8
17	1107600	1107800	S6
17	1107800	1108800	S8
17	1108800	1109000	S6
17	1109000	1109400	S1
17	1109400	1110200	S2
17	1110200	1115000	S8
17	1115000	1115400	S2
17	1115400	1116400	S8
17	1116400	1116800	S5
17	1116800	1118200	S8
17	1118200	1119000	S6
17	1119000	1121800	S8
17	1121800	1122000	S5
17	1122000	1126200	S8
17	1126200	1126600	S5
17	1126600	1127600	S8
17	1127600	1128800	S7
17	1128800	1129400	S3
17	1129400	1130200	S6
17	1130200	1133000	S7
17	1133000	1134800	S8
17	1134800	1135400	S7
17	1135400	1136600	S8
17	1136600	1138000	S7
17	1138000	1142400	S8
17	1142400	1143200	S6
17	1143200	1151600	S8
17	1151600	1152200	S6
17	1152200	1154000	S8
17	1154000	1154200	S6
17	1154200	1154400	S8
17	1154400	1155200	S7
17	1155200	1159000	S8
17	1159000	1160600	S7
17	1160600	1166400	S8
17	1166400	1166800	S6
17	1166800	1167200	S2
17	1167200	1167400	S8
17	1167400	1168000	S5
17	1168000	1168800	S8
17	1168800	1169600	S5
17	1169600	1170000	S8
17	1170000	1170400	S6
17	1170400	1171400	S8
17	1171400	1172000	S5
17	1172000	1174400	S8
17	1174400	1174800	S5
17	1174800	1176200	S8
17	1176200	1176400	S5
17	1176400	1177200	S8
17	1177200	1177600	S5
17	1177600	1177800	S8
17	1177800	1179400	S6
17	1179400	1180200	S2
17	1180200	1181000	S1
17	1181000	1181600	S2
17	1181600	1182200	S8
17	1182200	1183000	S2
17	1183000	1183200	S1
17	1183200	1183600	S2
17	1183600	1190200	S8
17	1190200	1191200	S6
17	1191200	1192200	S8
17	1192200	1192800	S6
17	1192800	1193000	S4
17	1193000	1193200	S6
17	1193200	1194000	S8
17	1194000	1194400	S2
17	1194400	1194800	S6
17	1194800	1195600	S8
17	1195600	1197000	S6
17	1197000	1201600	S8
17	1201600	1202200	S6
17	1202200	1203200	S8
17	1203200	1203800	S6
17	1203800	1204200	S8
17	1204200	1204400	S2
17	1204400	1204600	S8
17	1204600	1204800	S2
17	1204800	1206000	S1
17	1206000	1207000	S2
17	1207000	1208800	S8
17	1208800	1210200	S6
17	1210200	1213600	S8
17	1213600	1214600	S6
17	1214600	1217600	S8
17	1217600	1217800	S6
17	1217800	1219200	S8
17	1219200	1219600	S2
17	1219600	1220000	S8
17	1220000	1220800	S6
17	1220800	1223000	S8
17	1223000	1224600	S6
17	1224600	1224800	S2
17	1224800	1225200	S8
17	1225200	1225600	S6
17	1225600	1229000	S8
17	1229000	1229800	S2
17	1229800	1230600	S1
17	1230600	1231200	S2
17	1231200	1231600	S1
17	1231600	1231800	S2
17	1231800	1232600	S1
17	1232600	1233400	S2
17	1233400	1240000	S8
17	1240000	1240400	S6
17	1240400	1243800	S8
17	1243800	1244200	S5
17	1244200	1244400	S8
17	1244400	1245200	S6
17	1245200	1245400	S7
17	1245400	1245600	S6
17	1245600	1246400	S8
17	1246400	1246600	S5
17	1246600	1247600	S8
17	1247600	1247800	S5
17	1247800	1249600	S8
17	1249600	1250000	S5
17	1250000	1255600	S8
17	1255600	1256000	S5
17	1256000	1260800	S8
17	1260800	1261200	S5
17	1261200	1270000	S8
17	1270000	1270600	S5
17	1270600	1272000	S8
17	1272000	1274000	S6
17	1274000	1274200	S3
17	1274200	1274400	S2
17	1274400	1277200	S6
17	1277200	1277400	S3
17	1277400	1277800	S8
17	1277800	1278400	S6
17	1278400	1280600	S8
17	1280600	1280800	S5
17	1280800	1282400	S8
17	1282400	1282600	S5
17	1282600	1285000	S8
17	1285000	1285200	S5
17	1285200	1286800	S8
17	1286800	1287400	S3
17	1287400	1289200	S8
17	1289200	1289800	S5
17	1289800	1292800	S8
17	1292800	1293200	S5
17	1293200	1295400	S8
17	1295400	1295600	S5
17	1295600	1296400	S8
17	1296400	1296800	S5
17	1296800	1297000	S8
17	1297000	1297400	S6
17	1297400	1297600	S2
17	1297600	1299000	S8
17	1299000	1299200	S5
17	1299200	1305200	S8
17	1305200	1305400	S5
17	1305400	1305600	S8
17	1305600	1306600	S6
17	1306600	1307200	S8
17	1307200	1307400	S6
17	1307400	1307800	S8
17	1307800	1308000	S6
17	1308000	1308400	S8
17	1308400	1309200	S2
17	1309200	1309800	S1
17	1309800	1310800	S2
17	1310800	1312200	S8
17	1312200	1312800	S2
17	1312800	1313600	S1
17	1313600	1314000	S2
17	1314000	1314200	S1
17	1314200	1315000	S2
17	1315000	1316200	S8
17	1316200	1316600	S2
17	1316600	1317800	S8
17	1317800	1318000	S2
17	1318000	1318200	S5
17	1318200	1318800	S8
17	1318800	1322800	S7
17	1322800	1324400	S8
17	1324400	1325000	S7
17	1325000	1325600	S6
17	1325600	1326600	S8
17	1326600	1327400	S5
17	1327400	1329400	S8
17	1329400	1330200	S7
17	1330200	1332000	S8
17	1332000	1333800	S7
17	1333800	1334000	S3
17	1334000	1336000	S7
17	1336000	1336400	S6
17	1336400	1337000	S8
17	1337000	1337400	S5
17	1337400	1337800	S8
17	1337800	1338200	S6
17	1338200	1339200	S8
17	1339200	1339800	S6
17	1339800	1340400	S8
17	1340400	1343000	S7
17	1343000	1345000	S8
17	1345000	1345200	S7
17	1345200	1345600	S3
17	1345600	1346200	S7
17	1346200	1346400	S8
17	1346400	1347200	S7
17	1347200	1348000	S8
17	1348000	1348400	S5
17	1348400	1350600	S8
17	1350600	1351200	S5
17	1351200	1351400	S8
17	1351400	1352400	S6
17	1352400	1352600	S3
17	1352600	1353200	S7
17	1353200	1353400	S3
17	1353400	1353600	S6
17	1353600	1354200	S2
17	1354200	1355400	S1
17	1355400	1355600	S6
17	1355600	1360600	S8
17	1360600	1361000	S5
17	1361000	1366000	S8
17	1366000	1366400	S5
17	1366400	1366600	S8
17	1366600	1367200	S6
17	1367200	1369400	S8
17	1369400	1370200	S4
17	1370200	1373800	S8
17	1373800	1375000	S2
17	1375000	1376200	S6
17	1376200	1376600	S2
17	1376600	1378600	S8
17	1378600	1378800	S6
17	1378800	1379200	S1
17	1379200	1379400	S2
17	1379400	1380200	S1
17	1380200	1380600	S2
17	1380600	1382600	S8
17	1382600	1382800	S6
17	1382800	1383000	S8
17	1383000	1383600	S2
17	1383600	1399200	S8
17	1399200	1399600	S5
17	1399600	1400600	S8
17	1400600	1401000	S2
17	1401000	1408000	S8
17	1408000	1408600	S6
17	1408600	1410000	S8
17	1410000	1410400	S2
17	1410400	1410800	S6
17	1410800	1411400	S8
17	1411400	1411600	S2
17	1411600	1412000	S6
17	1412000	1412200	S3
17	1412200	1413400	S7
17	1413400	1415000	S8
17	1415000	1416800	S7
17	1416800	1424600	S8
17	1424600	1425400	S7
17	1425400	1425600	S3
17	1425600	1428800	S7
17	1428800	1433000	S8
17	1433000	1433400	S5
17	1433400	1437200	S8
17	1437200	1437600	S5
17	1437600	1441800	S8
17	1441800	1442200	S5
17	1442200	1443400	S8
17	1443400	1443600	S5
17	1443600	1445000	S8
17	1445000	1445400	S6
17	1445400	1452000	S8
17	1452000	1452400	S5
17	1452400	1467000	S8
17	1467000	1467200	S5
17	1467200	1467400	S8
17	1467400	1468200	S6
17	1468200	1469600	S8
17	1469600	1470000	S5
17	1470000	1472800	S8
17	1472800	1473200	S5
17	1473200	1489400	S8
17	1489400	1489800	S5
17	1489800	1497000	S8
17	1497000	1497200	S5
17	1497200	1501800	S8
17	1501800	1502200	S6
17	1502200	1503200	S8
17	1503200	1504000	S6
17	1504000	1504200	S8
17	1504200	1504800	S5
17	1504800	1507000	S8
17	1507000	1507600	S5
17	1507600	1516200	S8
17	1516200	1516400	S5
17	1516400	1517000	S8
17	1517000	1517200	S5
17	1517200	1519600	S8
17	1519600	1520000	S7
17	1520000	1521400	S8
17	1521400	1521800	S7
17	1521800	1539000	S8
17	1539000	1539400	S3
17	1539400	1540000	S7
17	1540000	1541200	S8
17	1541200	1541600	S5
17	1541600	1546800	S8
17	1546800	1547000	S5
17	1547000	1551000	S8
17	1551000	1551400	S5
17	1551400	1551800	S8
17	1551800	1552200	S6
17	1552200	1552400	S8
17	1552400	1552800	S5
17	1552800	1556000	S8
17	1556000	1556400	S5
17	1556400	1561800	S8
17	1561800	1562200	S5
17	1562200	1565200	S8
17	1565200	1567600	S6
17	1567600	1570800	S8
17	1570800	1571800	S6
17	1571800	1572600	S8
17	1572600	1573000	S6
17	1573000	1574000	S8
17	1574000	1574400	S6
17	1574400	1576400	S8
17	1576400	1577000	S6
17	1577000	1578600	S8
17	1578600	1579800	S6
17	1579800	1580200	S2
17	1580200	1581000	S6
17	1581000	1582000	S8
17	1582000	1582400	S5
17	1582400	1596200	S8
17	1596200	1598200	S6
17	1598200	1599400	S8
17	1599400	1599600	S5
17	1599600	1599800	S8
17	1599800	1600200	S6
17	1600200	1603600	S8
17	1603600	1604600	S6
17	1604600	1604800	S8
17	1604800	1605200	S5
17	1605200	1607000	S8
17	1607000	1607400	S5
17	1607400	1611000	S8
17	1611000	1611400	S2
17	1611400	1612200	S6
17	1612200	1617200	S8
17	1617200	1617800	S6
17	1617800	1623200	S8
17	1623200	1623600	S5
17	1623600	1624400	S8
17	1624400	1624800	S6
17	1624800	1626000	S8
17	1626000	1626200	S5
17	1626200	1627400	S8
17	1627400	1627600	S6
17	1627600	1628600	S8
17	1628600	1629000	S5
17	1629000	1642000	S8
17	1642000	1642200	S5
17	1642200	1642800	S8
17	1642800	1645000	S6
17	1645000	1645400	S2
17	1645400	1650400	S8
17	1650400	1650600	S5
17	1650600	1651000	S8
17	1651000	1651400	S6
17	1651400	1652400	S8
17	1652400	1653000	S5
17	1653000	1655800	S8
17	1655800	1656400	S2
17	1656400	1656600	S8
17	1656600	1657600	S6
17	1657600	1658000	S8
17	1658000	1658400	S5
17	1658400	1658600	S8
17	1658600	1659000	S6
17	1659000	1659200	S7
17	1659200	1659400	S8
17	1659400	1659600	S5
17	1659600	1663200	S8
17	1663200	1663400	S5
17	1663400	1664800	S8
17	1664800	1665000	S5
17	1665000	1670000	S8
17	1670000	1670200	S5
17	1670200	1676000	S8
17	1676000	1676200	S5
17	1676200	1683000	S8
17	1683000	1683400	S5
17	1683400	1689800	S8
17	1689800	1690200	S7
17	1690200	1691600	S8
17	1691600	1692000	S5
17	1692000	1692200	S8
17	1692200	1692600	S6
17	1692600	1698400	S8
17	1698400	1698600	S5
17	1698600	1716000	S8
17	1716000	1716400	S6
17	1716400	1716800	S8
17	1716800	1717200	S5
17	1717200	1717400	S8
17	1717400	1717800	S5
17	1717800	1726000	S8
17	1726000	1726400	S6
17	1726400	1728600	S8
17	1728600	1729000	S5
17	1729000	1731000	S8
17	1731000	1731600	S6
17	1731600	1734600	S8
17	1734600	1735000	S6
17	1735000	1736000	S8
17	1736000	1736400	S5
17	1736400	1738000	S8
17	1738000	1738400	S6
17	1738400	1741000	S8
17	1741000	1741400	S6
17	1741400	1741800	S8
17	1741800	1742000	S5
17	1742000	1744600	S8
17	1744600	1745200	S6
17	1745200	1749200	S8
17	1749200	1749800	S6
17	1749800	1752400	S8
17	1752400	1752800	S6
17	1752800	1753600	S8
17	1753600	1753800	S5
17	1753800	1760400	S8
17	1760400	1760600	S5
17	1760600	1762200	S8
17	1762200	1762400	S5
17	1762400	1767200	S8
17	1767200	1767600	S5
17	1767600	1776000	S8
17	1776000	1776400	S7
17	1776400	1781200	S8
17	1781200	1781800	S7
17	1781800	1782000	S3
17	1782000	1783200	S7
17	1783200	1783400	S3
17	1783400	1784400	S7
17	1784400	1785200	S3
17	1785200	1785600	S6
17	1785600	1786000	S7
17	1786000	1786400	S3
17	1786400	1787200	S7
17	1787200	1787400	S3
17	1787400	1788200	S7
17	1788200	1788400	S3
17	1788400	1788800	S7
17	1788800	1789000	S3
17	1789000	1789600	S7
17	1789600	1793600	S8
17	1793600	1802200	S7
17	1802200	1802800	S6
17	1802800	1805800	S8
17	1805800	1807400	S7
17	1807400	1808000	S3
17	1808000	1809800	S8
17	1809800	1810600	S7
17	1810600	1811800	S8
17	1811800	1812000	S5
17	1812000	1814200	S8
17	1814200	1814400	S6
17	1814400	1814600	S7
17	1814600	1814800	S3
17	1814800	1815400	S7
17	1815400	1822400	S8
17	1822400	1822600	S5
17	1822600	1825600	S8
17	1825600	1827600	S6
17	1827600	1828800	S8
17	1828800	1829200	S5
17	1829200	1829600	S8
17	1829600	1830000	S6
17	1830000	1840000	S8
17	1840000	1840200	S5
17	1840200	1841200	S8
17	1841200	1841400	S5
17	1841400	1845600	S8
17	1845600	1846000	S7
17	1846000	1863200	S8
17	1863200	1863600	S6
17	1863600	1863800	S8
17	1863800	1864000	S5
17	1864000	1875200	S8
17	1875200	1875800	S5
17	1875800	1893800	S8
17	1893800	1894000	S5
17	1894000	1899000	S8
17	1899000	1899200	S5
17	1899200	1911800	S8
17	1911800	1912000	S5
17	1912000	1914000	S8
17	1914000	1914200	S2
17	1914200	1914600	S3
17	1914600	1914800	S2
17	1914800	1915200	S1
17	1915200	1916000	S2
17	1916000	1916400	S8
17	1916400	1917200	S2
17	1917200	1918200	S8
17	1918200	1919200	S6
17	1919200	1929200	S8
17	1929200	1929600	S6
17	1929600	1931800	S8
17	1931800	1932800	S2
17	1932800	1933200	S1
17	1933200	1934000	S2
17	1934000	1941000	S8
17	1941000	1941400	S2
17	1941400	1941600	S6
17	1941600	1942600	S4
17	1942600	1943000	S8
17	1943000	1943600	S2
17	1943600	1944000	S1
17	1944000	1944600	S2
17	1944600	1945200	S1
17	1945200	1945400	S6
17	1945400	1946200	S8
17	1946200	1946800	S5
17	1946800	1950600	S8
17	1950600	1950800	S5
17	1950800	1951800	S8
17	1951800	1952400	S2
17	1952400	1953000	S8
17	1953000	1953600	S5
17	1953600	1955400	S8
17	1955400	1955800	S2
17	1955800	1959000	S8
17	1959000	1959400	S2
17	1959400	1962000	S8
17	1962000	1963800	S4
17	1963800	1966000	S8
17	1966000	1966200	S5
17	1966200	1969000	S8
17	1969000	1969600	S5
17	1969600	1973600	S8
17	1973600	1973800	S5
17	1973800	1975000	S8
17	1975000	1975400	S2
17	1975400	1977000	S8
17	1977000	1977400	S2
17	1977400	1978200	S6
17	1978200	1980200	S4
17	1980200	1980600	S6
17	1980600	1981000	S8
17	1981000	1982000	S2
17	1982000	1982200	S1
17	1982200	1982800	S2
17	1982800	1983200	S1
17	1983200	1983600	S2
17	1983600	1984000	S8
17	1984000	1984200	S5
17	1984200	1986400	S8
17	1986400	1987400	S2
17	1987400	1987800	S1
17	1987800	1988400	S2
17	1988400	1988600	S1
17	1988600	1988800	S2
17	1988800	1989200	S1
17	1989200	1989600	S2
17	1989600	1993200	S8
17	1993200	1993800	S6
17	1993800	1994600	S8
17	1994600	1995000	S6
17	1995000	1997400	S8
17	1997400	1997600	S5
17	1997600	2001600	S8
17	2001600	2002000	S5
17	2002000	2005400	S8
17	2005400	2005800	S5
17	2005800	2017600	S8
17	2017600	2017800	S5
17	2017800	2022800	S8
17	2022800	2023400	S6
17	2023400	2023800	S2
17	2023800	2024600	S8
17	2024600	2024800	S2
17	2024800	2025000	S8
17	2025000	2025200	S5
17	2025200	2030800	S8
17	2030800	2031200	S6
17	2031200	2032200	S2
17	2032200	2032400	S1
17	2032400	2032600	S2
17	2032600	2033000	S3
17	2033000	2033400	S7
17	2033400	2033600	S3
17	2033600	2034600	S7
17	2034600	2034800	S6
17	2034800	2036400	S8
17	2036400	2036600	S7
17	2036600	2037600	S6
17	2037600	2040400	S8
17	2040400	2040800	S5
17	2040800	2045800	S8
17	2045800	2046200	S5
17	2046200	2047400	S8
17	2047400	2047800	S6
17	2047800	2048200	S2
17	2048200	2051200	S8
17	2051200	2051400	S5
17	2051400	2053000	S8
17	2053000	2053400	S2
17	2053400	2055000	S8
17	2055000	2055400	S2
17	2055400	2061600	S8
17	2061600	2062200	S2
17	2062200	2072200	S8
17	2072200	2072600	S6
17	2072600	2075200	S8
17	2075200	2075600	S5
17	2075600	2076600	S8
17	2076600	2077000	S5
17	2077000	2077600	S8
17	2077600	2077800	S5
17	2077800	2081200	S8
17	2081200	2081800	S2
17	2081800	2082200	S1
17	2082200	2082800	S2
17	2082800	2083000	S1
17	2083000	2083400	S6
17	2083400	2083800	S2
17	2083800	2084200	S3
17	2084200	2084400	S2
17	2084400	2085000	S6
17	2085000	2085400	S2
17	2085400	2087400	S8
17	2087400	2087800	S2
17	2087800	2088200	S8
17	2088200	2088600	S2
17	2088600	2089400	S8
17	2089400	2090000	S2
17	2090000	2092200	S8
17	2092200	2092400	S6
17	2092400	2093800	S1
17	2093800	2094000	S2
17	2094000	2094200	S8
17	2094200	2094400	S6
17	2094400	2095400	S8
17	2095400	2095600	S6
17	2095600	2096000	S1
17	2096000	2097200	S2
17	2097200	2098800	S8
17	2098800	2099400	S6
17	2099400	2103600	S8
17	2103600	2103800	S5
17	2103800	2104000	S8
17	2104000	2105600	S7
17	2105600	2106000	S6
17	2106000	2108200	S7
17	2108200	2109200	S8
17	2109200	2109400	S5
17	2109400	2109800	S8
17	2109800	2110000	S4
17	2110000	2110600	S6
17	2110600	2110800	S5
17	2110800	2112200	S8
17	2112200	2112800	S6
17	2112800	2113800	S8
17	2113800	2114000	S6
17	2114000	2114200	S8
17	2114200	2114600	S2
17	2114600	2115000	S6
17	2115000	2115800	S2
17	2115800	2116200	S1
17	2116200	2117800	S2
17	2117800	2118600	S6
17	2118600	2120400	S4
17	2120400	2122000	S8
17	2122000	2122400	S5
17	2122400	2123000	S8
17	2123000	2123200	S5
17	2123200	2124200	S8
17	2124200	2124800	S5
17	2124800	2125800	S8
17	2125800	2126000	S7
17	2126000	2126200	S3
17	2126200	2127000	S7
17	2127000	2127200	S3
17	2127200	2127600	S7
17	2127600	2127800	S3
17	2127800	2128200	S7
17	2128200	2129400	S8
17	2129400	2129600	S5
17	2129600	2133400	S8
17	2133400	2133800	S5
17	2133800	2134800	S8
17	2134800	2136200	S4
17	2136200	2138600	S6
17	2138600	2140000	S4
17	2140000	2140400	S6
17	2140400	2140800	S2
17	2140800	2141200	S1
17	2141200	2141400	S2
17	2141400	2141600	S3
17	2141600	2142800	S7
17	2142800	2144400	S8
17	2144400	2145000	S6
17	2145000	2147600	S7
17	2147600	2148600	S8
17	2148600	2149000	S6
17	2149000	2149800	S8
17	2149800	2150200	S5
17	2150200	2152600	S8
17	2152600	2152800	S6
17	2152800	2153600	S7
17	2153600	2153800	S3
17	2153800	2154000	S7
17	2154000	2156000	S8
17	2156000	2156400	S6
17	2156400	2158000	S8
17	2158000	2158400	S5
17	2158400	2159200	S8
17	2159200	2159600	S5
17	2159600	2160400	S8
17	2160400	2160600	S5
17	2160600	2161400	S8
17	2161400	2162000	S5
17	2162000	2163400	S8
17	2163400	2163800	S5
17	2163800	2166800	S8
17	2166800	2167600	S5
17	2167600	2171800	S8
17	2171800	2172000	S3
17	2172000	2173600	S7
17	2173600	2174000	S3
17	2174000	2174800	S7
17	2174800	2175000	S3
17	2175000	2175600	S7
17	2175600	2176000	S3
17	2176000	2177000	S7
17	2177000	2177200	S3
17	2177200	2179000	S7
17	2179000	2181400	S8
17	2181400	2183200	S7
17	2183200	2185600	S8
17	2185600	2187000	S7
17	2187000	2188400	S8
17	2188400	2189000	S7
17	2189000	2189200	S3
17	2189200	2190200	S7
17	2190200	2194000	S8
17	2194000	2194400	S5
17	2194400	2196400	S8
17	2196400	2196800	S5
17	2196800	2200400	S8
17	2200400	2201200	S6
17	2201200	2201800	S3
17	2201800	2202800	S7
17	2202800	2203400	S3
17	2203400	2205600	S8
17	2205600	2205800	S7
17	2205800	2206000	S3
17	2206000	2210800	S7
17	2210800	2211600	S6
17	2211600	2212200	S2
17	2212200	2212800	S6
17	2212800	2213000	S2
17	2213000	2215600	S8
17	2215600	2216000	S5
17	2216000	2216400	S8
17	2216400	2216600	S2
17	2216600	2217000	S3
17	2217000	2217400	S1
17	2217400	2218400	S2
17	2218400	2218800	S6
17	2218800	2219200	S2
17	2219200	2222000	S8
17	2222000	2223000	S6
17	2223000	2223800	S8
17	2223800	2224000	S5
17	2224000	2225400	S8
17	2225400	2226400	S2
17	2226400	2227000	S1
17	2227000	2227200	S2
17	2227200	2227400	S1
17	2227400	2227600	S6
17	2227600	2232000	S8
17	2232000	2232200	S7
17	2232200	2232400	S3
17	2232400	2233400	S7
17	2233400	2234000	S8
17	2234000	2234400	S2
17	2234400	2234600	S1
17	2234600	2235800	S2
17	2235800	2243000	S8
17	2243000	2243600	S5
17	2243600	2244400	S8
17	2244400	2244800	S7
17	2244800	2245000	S3
17	2245000	2245800	S7
17	2245800	2246400	S3
17	2246400	2246600	S7
17	2246600	2247600	S8
17	2247600	2248200	S5
17	2248200	2249600	S8
17	2249600	2250200	S3
17	2250200	2250600	S1
17	2250600	2253000	S2
17	2253000	2254400	S8
17	2254400	2255000	S2
17	2255000	2260400	S8
17	2260400	2260600	S5
17	2260600	2261200	S8
17	2261200	2261600	S6
17	2261600	2265200	S8
17	2265200	2265600	S2
17	2265600	2267800	S8
17	2267800	2268000	S5
17	2268000	2275400	S8
17	2275400	2276000	S3
17	2276000	2276200	S2
17	2276200	2277200	S1
17	2277200	2277600	S2
17	2277600	2280000	S8
17	2280000	2280600	S2
17	2280600	2281000	S8
17	2281000	2281400	S5
17	2281400	2284400	S8
17	2284400	2284800	S2
17	2284800	2285000	S1
17	2285000	2285200	S6
17	2285200	2285600	S8
17	2285600	2285800	S2
17	2285800	2286400	S3
17	2286400	2286600	S8
17	2286600	2287000	S6
17	2287000	2287600	S7
17	2287600	2287800	S3
17	2287800	2288000	S7
17	2288000	2289600	S8
17	2289600	2290000	S5
17	2290000	2290800	S8
17	2290800	2291200	S3
17	2291200	2291400	S2
17	2291400	2292200	S1
17	2292200	2292400	S2
17	2292400	2293000	S1
17	2293000	2293600	S2
17	2293600	2295600	S8
17	2295600	2296200	S2
17	2296200	2297600	S8
17	2297600	2297800	S5
17	2297800	2298800	S8
17	2298800	2299200	S2
17	2299200	2303800	S8
17	2303800	2304000	S5
17	2304000	2305000	S8
17	2305000	2305800	S5
17	2305800	2307000	S8
17	2307000	2307400	S2
17	2307400	2308200	S8
17	2308200	2308800	S2
17	2308800	2311200	S8
17	2311200	2311800	S2
17	2311800	2315200	S8
17	2315200	2315600	S2
17	2315600	2316200	S6
17	2316200	2317200	S8
17	2317200	2317800	S2
17	2317800	2318800	S8
17	2318800	2319400	S2
17	2319400	2320200	S1
17	2320200	2320600	S2
17	2320600	2321000	S6
17	2321000	2321600	S1
17	2321600	2322800	S2
17	2322800	2323400	S8
17	2323400	2323600	S5
17	2323600	2324800	S8
17	2324800	2325400	S2
17	2325400	2326200	S6
17	2326200	2327200	S8
17	2327200	2327600	S6
17	2327600	2330400	S8
17	2330400	2331200	S6
17	2331200	2332000	S2
17	2332000	2333600	S8
17	2333600	2334200	S5
17	2334200	2338800	S8
17	2338800	2339000	S2
17	2339000	2339200	S8
17	2339200	2340000	S2
17	2340000	2340400	S8
17	2340400	2340800	S6
17	2340800	2348000	S8
17	2348000	2348400	S7
17	2348400	2353400	S8
17	2353400	2353800	S5
17	2353800	2355200	S8
17	2355200	2361800	S7
17	2361800	2362800	S8
17	2362800	2363400	S5
17	2363400	2365800	S8
17	2365800	2366000	S5
17	2366000	2367200	S8
17	2367200	2367600	S5
17	2367600	2369800	S8
17	2369800	2370000	S7
17	2370000	2370200	S8
17	2370200	2371200	S7
17	2371200	2371400	S3
17	2371400	2373000	S8
17	2373000	2373200	S5
17	2373200	2374600	S8
17	2374600	2375000	S7
17	2375000	2376800	S8
17	2376800	2377400	S6
17	2377400	2380800	S8
17	2380800	2381000	S5
17	2381000	2382200	S8
17	2382200	2382400	S5
17	2382400	2383400	S8
17	2383400	2383800	S5
17	2383800	2389200	S8
17	2389200	2389600	S6
17	2389600	2394200	S8
17	2394200	2394600	S7
17	2394600	2395400	S8
17	2395400	2396000	S5
17	2396000	2412800	S8
17	2412800	2413000	S5
17	2413000	2415400	S8
17	2415400	2415800	S5
17	2415800	2419800	S8
17	2419800	2420200	S7
17	2420200	2421600	S8
17	2421600	2422800	S7
17	2422800	2427600	S8
17	2427600	2428000	S5
17	2428000	2429800	S8
17	2429800	2430200	S5
17	2430200	2433600	S8
17	2433600	2434600	S6
17	2434600	2439800	S8
17	2439800	2440400	S6
17	2440400	2442200	S8
17	2442200	2444400	S7
17	2444400	2444600	S3
17	2444600	2445000	S7
17	2445000	2445200	S3
17	2445200	2445800	S7
17	2445800	2446000	S3
17	2446000	2449600	S7
17	2449600	2458200	S8
17	2458200	2458600	S7
17	2458600	2458800	S6
17	2458800	2464000	S8
17	2464000	2464200	S5
17	2464200	2472000	S8
17	2472000	2472200	S5
17	2472200	2476800	S8
17	2476800	2477200	S6
17	2477200	2478800	S8
17	2478800	2479000	S5
17	2479000	2481400	S8
17	2481400	2481800	S5
17	2481800	2483600	S8
17	2483600	2483800	S5
17	2483800	2493200	S8
17	2493200	2493600	S5
17	2493600	2501600	S8
17	2501600	2501800	S5
17	2501800	2503400	S8
17	2503400	2503800	S5
17	2503800	2505000	S8
17	2505000	2505400	S7
17	2505400	2509200	S8
17	2509200	2509600	S5
17	2509600	2512600	S8
17	2512600	2512800	S5
17	2512800	2516400	S8
17	2516400	2516600	S5
17	2516600	2526600	S8
17	2526600	2527000	S6
17	2527000	2527200	S7
17	2527200	2527400	S3
17	2527400	2527600	S6
17	2527600	2528800	S8
17	2528800	2529400	S5
17	2529400	2532600	S8
17	2532600	2532800	S5
17	2532800	2534200	S8
17	2534200	2534400	S5
17	2534400	2536200	S8
17	2536200	2536600	S2
17	2536600	2546600	S8
17	2546600	2547000	S6
17	2547000	2547600	S8
17	2547600	2547800	S6
17	2547800	2548600	S8
17	2548600	2549000	S5
17	2549000	2550200	S8
17	2550200	2550800	S3
17	2550800	2551200	S7
17	2551200	2551400	S3
17	2551400	2552000	S7
17	2552000	2552400	S6
17	2552400	2552800	S7
17	2552800	2553400	S3
17	2553400	2553800	S7
17	2553800	2554400	S6
17	2554400	2554800	S8
17	2554800	2555400	S5
17	2555400	2557400	S8
17	2557400	2558000	S6
17	2558000	2560200	S7
17	2560200	2561600	S8
17	2561600	2562000	S5
17	2562000	2566200	S8
17	2566200	2567800	S7
17	2567800	2570200	S8
17	2570200	2570800	S5
17	2570800	2576400	S8
17	2576400	2576800	S5
17	2576800	2578400	S8
17	2578400	2578800	S5
17	2578800	2579600	S8
17	2579600	2580000	S5
17	2580000	2580800	S8
17	2580800	2581000	S5
17	2581000	2582200	S8
17	2582200	2582400	S5
17	2582400	2583000	S8
17	2583000	2583600	S3
17	2583600	2585800	S7
17	2585800	2586200	S3
17	2586200	2588400	S8
17	2588400	2588800	S6
17	2588800	2589800	S8
17	2589800	2590200	S6
17	2590200	2590400	S8
17	2590400	2590600	S5
17	2590600	2591400	S8
17	2591400	2591600	S6
17	2591600	2591800	S8
17	2591800	2592200	S6
17	2592200	2592400	S2
17	2592400	2592800	S1
17	2592800	2593800	S2
17	2593800	2596000	S8
17	2596000	2596600	S5
17	2596600	2597400	S8
17	2597400	2597800	S2
17	2597800	2601000	S8
17	2601000	2601200	S5
17	2601200	2608000	S8
17	2608000	2608400	S6
17	2608400	2608800	S8
17	2608800	2609200	S2
17	2609200	2611000	S8
17	2611000	2611600	S6
17	2611600	2617600	S8
17	2617600	2621200	S6
17	2621200	2622400	S8
17	2622400	2622800	S6
17	2622800	2633000	S8
17	2633000	2633200	S7
17	2633200	2633400	S3
17	2633400	2638200	S7
17	2638200	2638400	S3
17	2638400	2641800	S7
17	2641800	2643600	S8
17	2643600	2646000	S7
17	2646000	2646200	S3
17	2646200	2648600	S7
17	2648600	2648800	S3
17	2648800	2649000	S7
17	2649000	2650000	S6
17	2650000	2650400	S2
17	2650400	2650600	S1
17	2650600	2650800	S2
17	2650800	2651000	S8
17	2651000	2651200	S5
17	2651200	2652000	S8
17	2652000	2652800	S5
17	2652800	2653400	S8
17	2653400	2653800	S5
17	2653800	2654600	S8
17	2654600	2655000	S5
17	2655000	2658400	S8
17	2658400	2658600	S6
17	2658600	2661400	S8
17	2661400	2661800	S7
17	2661800	2662800	S8
17	2662800	2663200	S5
17	2663200	2664200	S8
17	2664200	2665200	S6
17	2665200	2666200	S8
17	2666200	2666400	S5
17	2666400	2667200	S8
17	2667200	2667600	S6
17	2667600	2668200	S8
17	2668200	2668400	S5
17	2668400	2671000	S8
17	2671000	2671200	S2
17	2671200	2671400	S1
17	2671400	2671800	S2
17	2671800	2678800	S8
17	2678800	2679000	S5
17	2679000	2688000	S8
17	2688000	2688200	S5
17	2688200	2689200	S8
17	2689200	2689400	S5
17	2689400	2702600	S8
17	2702600	2702800	S5
17	2702800	2704600	S8
17	2704600	2705200	S5
17	2705200	2707200	S8
17	2707200	2707400	S5
17	2707400	2710200	S8
17	2710200	2710400	S5
17	2710400	2710600	S8
17	2710600	2710800	S5
17	2710800	2712200	S8
17	2712200	2712600	S5
17	2712600	2713200	S8
17	2713200	2713600	S6
17	2713600	2716800	S8
17	2716800	2717400	S2
17	2717400	2717600	S6
17	2717600	2721800	S8
17	2721800	2722000	S2
17	2722000	2722400	S3
17	2722400	2723000	S1
17	2723000	2723600	S2
17	2723600	2728400	S8
17	2728400	2728800	S2
17	2728800	2729200	S6
17	2729200	2729400	S1
17	2729400	2729600	S2
17	2729600	2729800	S1
17	2729800	2730800	S2
17	2730800	2736000	S8
17	2736000	2736400	S6
17	2736400	2741000	S8
17	2741000	2741600	S6
17	2741600	2742000	S2
17	2742000	2744800	S8
17	2744800	2745400	S2
17	2745400	2752000	S8
17	2752000	2752600	S6
17	2752600	2758600	S8
17	2758600	2758800	S2
17	2758800	2759400	S3
17	2759400	2760000	S2
17	2760000	2760800	S1
17	2760800	2761000	S2
17	2761000	2761400	S8
17	2761400	2762400	S2
17	2762400	2763000	S8
17	2763000	2763200	S5
17	2763200	2763800	S8
17	2763800	2764400	S6
17	2764400	2764600	S4
17	2764600	2765000	S6
17	2765000	2765200	S1
17	2765200	2765400	S2
17	2765400	2773400	S8
17	2773400	2773600	S5
17	2773600	2778800	S8
17	2778800	2779800	S6
17	2779800	2780200	S2
17	2780200	2787000	S8
17	2787000	2787200	S5
17	2787200	2788200	S8
17	2788200	2788600	S6
17	2788600	2793400	S8
17	2793400	2793800	S6
17	2793800	2799600	S8
17	2799600	2800000	S6
17	2800000	2800200	S8
17	2800200	2800600	S5
17	2800600	2801600	S8
17	2801600	2801800	S5
17	2801800	2802400	S8
17	2802400	2802600	S5
17	2802600	2811000	S8
17	2811000	2811400	S5
17	2811400	2813000	S8
17	2813000	2813400	S5
17	2813400	2826000	S8
17	2826000	2826400	S5
17	2826400	2839000	S8
17	2839000	2839400	S2
17	2839400	2843800	S8
17	2843800	2844000	S5
17	2844000	2855600	S8
17	2855600	2856000	S6
17	2856000	2871400	S8
17	2871400	2871800	S5
17	2871800	2877000	S8
17	2877000	2877200	S5
17	2877200	2879600	S8
17	2879600	2880200	S5
17	2880200	2884000	S8
17	2884000	2884400	S5
17	2884400	2886600	S8
17	2886600	2887000	S5
17	2887000	2887200	S8
17	2887200	2887400	S5
17	2887400	2898800	S8
17	2898800	2899200	S5
17	2899200	2901400	S8
17	2901400	2901600	S5
17	2901600	2903200	S8
17	2903200	2903600	S6
17	2903600	2908800	S8
17	2908800	2909200	S6
17	2909200	2913200	S8
17	2913200	2913800	S6
17	2913800	2925600	S8
17	2925600	2925800	S5
17	2925800	2941200	S8
17	2941200	2941600	S6
17	2941600	2945200	S8
17	2945200	2945400	S5
17	2945400	2951000	S8
17	2951000	2951600	S6
17	2951600	2954200	S8
17	2954200	2954600	S6
17	2954600	2967800	S8
17	2967800	2968400	S6
17	2968400	2979600	S8
17	2979600	2979800	S6
17	2979800	2980000	S8
17	2980000	2983600	S7
17	2983600	2983800	S8
17	2983800	2984000	S6
17	2984000	2985000	S8
17	2985000	2986000	S6
17	2986000	2996400	S8
17	2996400	2996600	S5
17	2996600	2999000	S8
17	2999000	2999400	S6
17	2999400	3000200	S8
17	3000200	3000400	S5
17	3000400	3021600	S8
17	3021600	3022000	S5
17	3022000	3031600	S8
17	3031600	3032000	S6
17	3032000	3033200	S8
17	3033200	3033400	S5
17	3033400	3034000	S8
17	3034000	3034400	S6
17	3034400	3044400	S8
17	3044400	3044600	S5
17	3044600	3045000	S8
17	3045000	3045600	S6
17	3045600	3049200	S8
17	3049200	3049600	S6
17	3049600	3065200	S8
17	3065200	3065400	S5
17	3065400	3066800	S8
17	3066800	3067200	S7
17	3067200	3072600	S8
17	3072600	3073000	S6
17	3073000	3076600	S8
17	3076600	3077000	S7
17	3077000	3078200	S8
17	3078200	3078600	S7
17	3078600	3078800	S3
17	3078800	3080800	S7
17	3080800	3081600	S8
17	3081600	3081800	S6
17	3081800	3082400	S7
17	3082400	3083600	S8
17	3083600	3084200	S5
17	3084200	3085400	S8
17	3085400	3085800	S5
17	3085800	3092800	S8
17	3092800	3093000	S5
17	3093000	3093200	S8
17	3093200	3093600	S2
17	3093600	3094000	S1
17	3094000	3095400	S4
17	3095400	3096000	S6
17	3096000	3096400	S8
17	3096400	3096600	S5
17	3096600	3099000	S8
17	3099000	3099400	S5
17	3099400	3104400	S8
17	3104400	3104600	S2
17	3104600	3104800	S1
17	3104800	3105800	S2
17	3105800	3106600	S1
17	3106600	3107200	S2
17	3107200	3107800	S3
17	3107800	3111200	S8
17	3111200	3111400	S7
17	3111400	3111600	S3
17	3111600	3113000	S7
17	3113000	3113400	S6
17	3113400	3113800	S7
17	3113800	3114000	S3
17	3114000	3114400	S7
17	3114400	3116800	S8
17	3116800	3117200	S5
17	3117200	3117600	S8
17	3117600	3117800	S6
17	3117800	3119600	S7
17	3119600	3119800	S3
17	3119800	3120000	S7
17	3120000	3120400	S6
17	3120400	3122400	S7
17	3122400	3122800	S3
17	3122800	3124400	S7
17	3124400	3124800	S3
17	3124800	3127600	S7
17	3127600	3128000	S3
17	3128000	3128400	S7
17	3128400	3128800	S6
17	3128800	3132000	S7
17	3132000	3132400	S3
17	3132400	3135800	S7
17	3135800	3136600	S3
17	3136600	3138000	S7
17	3138000	3138800	S3
17	3138800	3140000	S7
17	3140000	3140200	S3
17	3140200	3141000	S7
17	3141000	3141200	S3
17	3141200	3142200	S7
17	3142200	3142400	S3
17	3142400	3143000	S7
17	3143000	3143200	S3
17	3143200	3143600	S7
17	3143600	3145800	S8
17	3145800	3146200	S5
17	3146200	3153200	S8
17	3153200	3153600	S2
17	3153600	3158800	S8
17	3158800	3159400	S5
17	3159400	3160200	S8
17	3160200	3160600	S5
17	3160600	3160800	S8
17	3160800	3161800	S2
17	3161800	3162000	S1
17	3162000	3162200	S2
17	3162200	3165200	S8
17	3165200	3165600	S5
17	3165600	3167200	S8
17	3167200	3168200	S6
17	3168200	3168800	S8
17	3168800	3170400	S7
17	3170400	3170600	S3
17	3170600	3170800	S6
17	3170800	3171800	S8
17	3171800	3172200	S6
17	3172200	3174200	S8
17	3174200	3174400	S4
17	3174400	3174600	S6
17	3174600	3175200	S8
17	3175200	3176000	S5
17	3176000	3178000	S8
17	3178000	3178400	S6
17	3178400	3180800	S8
17	3180800	3183000	S7
17	3183000	3183200	S3
17	3183200	3184000	S7
17	3184000	3184400	S8
17	3184400	3184600	S2
17	3184600	3185000	S1
17	3185000	3185400	S6
17	3185400	3186000	S3
17	3186000	3186400	S7
17	3186400	3186800	S6
17	3186800	3187600	S7
17	3187600	3188000	S3
17	3188000	3189600	S7
17	3189600	3190000	S3
17	3190000	3191800	S7
17	3191800	3192000	S3
17	3192000	3193000	S7
17	3193000	3193400	S3
17	3193400	3194400	S7
17	3194400	3194800	S3
17	3194800	3198600	S7
17	3198600	3198800	S3
17	3198800	3203200	S7
17	3203200	3203400	S3
17	3203400	3204800	S7
17	3204800	3205200	S3
17	3205200	3206000	S7
17	3206000	3206200	S3
17	3206200	3212400	S7
17	3212400	3213200	S3
17	3213200	3216400	S7
17	3216400	3216600	S6
17	3216600	3217200	S8
17	3217200	3217600	S2
17	3217600	3218000	S1
17	3218000	3218600	S2
17	3218600	3222000	S8
17	3222000	3222400	S6
17	3222400	3222600	S8
17	3222600	3223400	S5
17	3223400	3223600	S8
17	3223600	3224400	S6
17	3224400	3224600	S1
17	3224600	3225200	S2
17	3225200	3225800	S8
17	3225800	3226400	S2
17	3226400	3227000	S1
17	3227000	3227200	S2
17	3227200	3227600	S1
17	3227600	3228000	S6
17	3228000	3228200	S1
17	3228200	3228400	S6
17	3228400	3229000	S8
17	3229000	3229400	S2
17	3229400	3232200	S8
17	3232200	3236200	S7
17	3236200	3236600	S6
17	3236600	3237800	S8
17	3237800	3238000	S6
17	3238000	3238600	S7
17	3238600	3238800	S3
17	3238800	3239800	S7
17	3239800	3242400	S8
17	3242400	3244200	S7
17	3244200	3245800	S8
17	3245800	3246000	S6
17	3246000	3246200	S8
17	3246200	3246600	S7
17	3246600	3248000	S8
17	3248000	3248200	S5
17	3248200	3248800	S8
17	3248800	3249000	S7
17	3249000	3249200	S3
17	3249200	3250200	S7
17	3250200	3250400	S3
17	3250400	3250800	S7
17	3250800	3251000	S6
17	3251000	3252400	S8
17	3252400	3252600	S5
17	3252600	3256600	S8
17	3256600	3257400	S2
17	3257400	3257600	S1
17	3257600	3257800	S6
17	3257800	3258400	S8
17	3258400	3258800	S3
17	3258800	3261000	S7
17	3261000	3262200	S6
17	3262200	3262600	S7
17	3262600	3262800	S3
17	3262800	3264000	S7
17	3264000	3264200	S3
17	3264200	3266800	S7
17	3266800	3267200	S6
17	3267200	3270600	S7
17	3270600	3270800	S3
17	3270800	3272800	S7
17	3272800	3273000	S3
17	3273000	3273200	S7
17	3273200	3273600	S5
17	3273600	3279800	S8
17	3279800	3282600	S7
17	3282600	3283000	S3
17	3283000	3284600	S7
17	3284600	3285000	S3
17	3285000	3287200	S7
17	3287200	3295000	S8
17	3295000	3295800	S2
17	3295800	3296200	S8
17	3296200	3296800	S2
17	3296800	3297000	S1
17	3297000	3297200	S6
17	3297200	3298400	S2
17	3298400	3298800	S1
17	3298800	3299600	S2
17	3299600	3301200	S8
17	3301200	3302200	S6
17	3302200	3303400	S8
17	3303400	3304200	S6
17	3304200	3304600	S2
17	3304600	3305600	S6
17	3305600	3306000	S2
17	3306000	3310400	S8
17	3310400	3310800	S2
17	3310800	3313400	S8
17	3313400	3314000	S5
17	3314000	3316400	S8
17	3316400	3316800	S5
17	3316800	3317200	S8
17	3317200	3317600	S6
17	3317600	3322000	S8
17	3322000	3323400	S7
17	3323400	3323600	S3
17	3323600	3327200	S8
17	3327200	3327600	S5
17	3327600	3328400	S8
17	3328400	3328800	S5
17	3328800	3337400	S8
17	3337400	3337800	S5
17	3337800	3340600	S8
17	3340600	3341200	S5
17	3341200	3342400	S8
17	3342400	3342800	S5
17	3342800	3343000	S8
17	3343000	3343600	S2
17	3343600	3344000	S1
17	3344000	3344200	S2
17	3344200	3346400	S8
17	3346400	3347000	S6
17	3347000	3347400	S2
17	3347400	3348000	S1
17	3348000	3348200	S2
17	3348200	3350600	S8
17	3350600	3350800	S5
17	3350800	3358400	S8
17	3358400	3359200	S5
17	3359200	3360000	S8
17	3360000	3360200	S5
17	3360200	3361400	S8
17	3361400	3361800	S2
17	3361800	3362400	S8
17	3362400	3362600	S5
17	3362600	3368800	S8
17	3368800	3369400	S2
17	3369400	3369800	S1
17	3369800	3370600	S2
17	3370600	3374400	S8
17	3374400	3374800	S2
17	3374800	3375400	S8
17	3375400	3375600	S6
17	3375600	3376000	S2
17	3376000	3377200	S1
17	3377200	3378000	S2
17	3378000	3378600	S8
17	3378600	3379200	S6
17	3379200	3380000	S8
17	3380000	3380200	S5
17	3380200	3382600	S8
17	3382600	3383000	S2
17	3383000	3384000	S8
17	3384000	3384400	S2
17	3384400	3387200	S8
17	3387200	3387400	S6
17	3387400	3388000	S1
17	3388000	3388200	S2
17	3388200	3388400	S3
17	3388400	3389000	S8
17	3389000	3389200	S7
17	3389200	3389800	S3
17	3389800	3390600	S7
17	3390600	3391000	S3
17	3391000	3391200	S7
17	3391200	3392200	S8
17	3392200	3392600	S5
17	3392600	3398200	S8
17	3398200	3398400	S5
17	3398400	3403200	S8
17	3403200	3403800	S6
17	3403800	3404200	S8
17	3404200	3404400	S5
17	3404400	3406000	S8
17	3406000	3406800	S2
17	3406800	3407000	S1
17	3407000	3407200	S2
17	3407200	3407400	S1
17	3407400	3408000	S2
17	3408000	3408200	S6
17	3408200	3410800	S7
17	3410800	3411200	S6
17	3411200	3412600	S7
17	3412600	3413000	S6
17	3413000	3416800	S8
17	3416800	3417200	S3
17	3417200	3419200	S7
17	3419200	3419800	S8
17	3419800	3420000	S5
17	3420000	3420400	S8
17	3420400	3420600	S5
17	3420600	3425000	S8
17	3425000	3425200	S5
17	3425200	3425800	S8
17	3425800	3426000	S3
17	3426000	3426800	S7
17	3426800	3427000	S3
17	3427000	3429600	S7
17	3429600	3429800	S6
17	3429800	3430800	S8
17	3430800	3431800	S6
17	3431800	3433000	S7
17	3433000	3433400	S3
17	3433400	3435000	S7
17	3435000	3436600	S8
17	3436600	3437000	S5
17	3437000	3440800	S8
17	3440800	3441000	S5
17	3441000	3442800	S8
17	3442800	3443400	S5
17	3443400	3446000	S8
17	3446000	3446200	S5
17	3446200	3446400	S8
17	3446400	3447000	S6
17	3447000	3447400	S2
17	3447400	3447800	S8
17	3447800	3448200	S6
17	3448200	3450400	S3
17	3450400	3453400	S7
17	3453400	3453600	S3
17	3453600	3454000	S2
17	3454000	3454400	S1
17	3454400	3455400	S2
17	3455400	3457600	S8
17	3457600	3458000	S6
17	3458000	3458200	S2
17	3458200	3458400	S1
17	3458400	3459000	S2
17	3459000	3459200	S6
17	3459200	3459600	S8
17	3459600	3460000	S2
17	3460000	3463000	S8
17	3463000	3463400	S2
17	3463400	3464200	S8
17	3464200	3464800	S6
17	3464800	3470800	S8
17	3470800	3471000	S5
17	3471000	3473800	S8
17	3473800	3474200	S5
17	3474200	3475000	S8
17	3475000	3475400	S7
17	3475400	3476800	S8
17	3476800	3477200	S5
17	3477200	3483000	S8
17	3483000	3483400	S6
17	3483400	3483800	S8
17	3483800	3484200	S2
17	3484200	3486600	S8
17	3486600	3487000	S5
17	3487000	3487200	S8
17	3487200	3487800	S6
17	3487800	3492000	S8
17	3492000	3492800	S2
17	3492800	3493200	S8
17	3493200	3493800	S2
17	3493800	3494200	S1
17	3494200	3495000	S2
17	3495000	3497000	S8
17	3497000	3497200	S5
17	3497200	3504200	S8
17	3504200	3504400	S5
17	3504400	3504800	S8
17	3504800	3505000	S2
17	3505000	3505200	S1
17	3505200	3505400	S2
17	3505400	3505600	S1
17	3505600	3506400	S2
17	3506400	3508600	S8
17	3508600	3509000	S2
17	3509000	3512800	S8
17	3512800	3513200	S2
17	3513200	3521800	S8
17	3521800	3522200	S2
17	3522200	3522800	S8
17	3522800	3523200	S2
17	3523200	3527400	S8
17	3527400	3527800	S2
17	3527800	3533200	S8
17	3533200	3533400	S7
17	3533400	3533600	S3
17	3533600	3541000	S7
17	3541000	3541200	S3
17	3541200	3543800	S7
17	3543800	3544600	S8
17	3544600	3545000	S5
17	3545000	3548800	S8
17	3548800	3549000	S7
17	3549000	3549400	S8
17	3549400	3549600	S7
17	3549600	3550000	S8
17	3550000	3550200	S7
17	3550200	3555800	S8
17	3555800	3556000	S5
17	3556000	3557600	S8
17	3557600	3558000	S5
17	3558000	3559400	S8
17	3559400	3559600	S5
17	3559600	3560400	S8
17	3560400	3560800	S6
17	3560800	3562200	S8
17	3562200	3562600	S5
17	3562600	3564000	S8
17	3564000	3564400	S7
17	3564400	3565400	S8
17	3565400	3565600	S5
17	3565600	3566400	S8
17	3566400	3566800	S6
17	3566800	3568000	S8
17	3568000	3568400	S2
17	3568400	3569600	S1
17	3569600	3570400	S2
17	3570400	3572000	S8
17	3572000	3572200	S5
17	3572200	3572400	S8
17	3572400	3573200	S6
17	3573200	3573400	S8
17	3573400	3574000	S6
17	3574000	3582200	S8
17	3582200	3582600	S5
17	3582600	3597800	S8
17	3597800	3598800	S6
17	3598800	3602200	S8
17	3602200	3602600	S2
17	3602600	3603800	S8
17	3603800	3604200	S2
17	3604200	3605200	S8
17	3605200	3606000	S6
17	3606000	3607600	S8
17	3607600	3607800	S2
17	3607800	3608000	S1
17	3608000	3609000	S2
17	3609000	3609200	S8
17	3609200	3609400	S6
17	3609400	3610400	S8
17	3610400	3610800	S6
17	3610800	3611400	S8
17	3611400	3611800	S2
17	3611800	3613000	S6
17	3613000	3614600	S8
17	3614600	3614800	S7
17	3614800	3615000	S3
17	3615000	3618000	S7
17	3618000	3618400	S6
17	3618400	3618800	S7
17	3618800	3619000	S3
17	3619000	3622000	S7
17	3622000	3623000	S8
17	3623000	3623200	S6
17	3623200	3624600	S7
17	3624600	3626200	S6
17	3626200	3628600	S7
17	3628600	3631800	S8
17	3631800	3632600	S2
17	3632600	3632800	S1
17	3632800	3633200	S2
17	3633200	3633400	S1
17	3633400	3634400	S2
17	3634400	3636600	S8
17	3636600	3636800	S5
17	3636800	3637000	S8
17	3637000	3637400	S6
17	3637400	3637600	S4
17	3637600	3638000	S6
17	3638000	3640200	S8
17	3640200	3640800	S6
17	3640800	3643200	S8
17	3643200	3643600	S5
17	3643600	3646000	S8
17	3646000	3646200	S6
17	3646200	3646800	S7
17	3646800	3647000	S3
17	3647000	3649000	S7
17	3649000	3649400	S3
17	3649400	3651200	S7
17	3651200	3651400	S3
17	3651400	3656400	S7
17	3656400	3656600	S3
17	3656600	3658000	S7
17	3658000	3658400	S6
17	3658400	3659600	S8
17	3659600	3660000	S5
17	3660000	3660200	S8
17	3660200	3660800	S6
17	3660800	3663800	S8
17	3663800	3664000	S6
17	3664000	3664200	S7
17	3664200	3664400	S8
17	3664400	3664800	S6
17	3664800	3668000	S8
17	3668000	3668600	S6
17	3668600	3668800	S8
17	3668800	3669200	S5
17	3669200	3670000	S8
17	3670000	3671000	S4
17	3671000	3671600	S6
17	3671600	3671800	S8
17	3671800	3672600	S5
17	3672600	3673200	S8
17	3673200	3676800	S2
17	3676800	3677200	S1
17	3677200	3677800	S2
17	3677800	3678800	S8
17	3678800	3679000	S6
17	3679000	3679400	S7
17	3679400	3679800	S3
17	3679800	3680800	S7
17	3680800	3681200	S3
17	3681200	3683400	S7
17	3683400	3685600	S8
17	3685600	3685800	S2
17	3685800	3686200	S6
17	3686200	3686800	S2
17	3686800	3687400	S1
17	3687400	3689800	S4
17	3689800	3690600	S6
17	3690600	3695800	S4
17	3695800	3696200	S8
17	3696200	3699200	S2
17	3699200	3699800	S1
17	3699800	3700200	S2
17	3700200	3700400	S1
17	3700400	3700800	S2
17	3700800	3701200	S8
17	3701200	3702400	S6
17	3702400	3703000	S2
17	3703000	3703600	S1
17	3703600	3703800	S2
17	3703800	3704400	S1
17	3704400	3704800	S2
17	3704800	3705000	S6
17	3705000	3706000	S4
17	3706000	3707200	S6
17	3707200	3711200	S8
17	3711200	3711400	S5
17	3711400	3712800	S8
17	3712800	3713400	S7
17	3713400	3713600	S3
17	3713600	3715400	S7
17	3715400	3716000	S8
17	3716000	3716600	S6
17	3716600	3717200	S7
17	3717200	3717400	S3
17	3717400	3717800	S7
17	3717800	3722000	S8
17	3722000	3722200	S7
17	3722200	3722800	S3
17	3722800	3723600	S7
17	3723600	3724600	S8
17	3724600	3724800	S5
17	3724800	3727600	S8
17	3727600	3729200	S7
17	3729200	3732600	S8
17	3732600	3733000	S5
17	3733000	3733200	S7
17	3733200	3736800	S8
17	3736800	3737000	S5
17	3737000	3740200	S8
17	3740200	3740600	S5
17	3740600	3742400	S8
17	3742400	3742600	S6
17	3742600	3742800	S7
17	3742800	3743200	S8
17	3743200	3743400	S6
17	3743400	3746000	S7
17	3746000	3746400	S8
17	3746400	3746800	S5
17	3746800	3752400	S8
17	3752400	3752600	S6
17	3752600	3752800	S8
17	3752800	3753200	S7
17	3753200	3755200	S8
17	3755200	3755600	S5
17	3755600	3763800	S8
17	3763800	3765200	S7
17	3765200	3765400	S3
17	3765400	3769600	S7
17	3769600	3769800	S3
17	3769800	3772800	S7
17	3772800	3773200	S3
17	3773200	3774800	S7
17	3774800	3775000	S3
17	3775000	3776600	S7
17	3776600	3777000	S3
17	3777000	3778600	S7
17	3778600	3778800	S3
17	3778800	3779400	S7
17	3779400	3779800	S6
17	3779800	3780200	S7
17	3780200	3781800	S6
17	3781800	3783400	S8
17	3783400	3783800	S2
17	3783800	3784800	S8
17	3784800	3785200	S5
17	3785200	3789600	S8
17	3789600	3789800	S5
17	3789800	3792000	S8
17	3792000	3792400	S6
17	3792400	3797400	S8
17	3797400	3797800	S6
17	3797800	3799000	S2
17	3799000	3800200	S8
17	3800200	3801400	S2
17	3801400	3802000	S1
17	3802000	3802400	S2
17	3802400	3805400	S8
17	3805400	3805800	S2
17	3805800	3809600	S8
17	3809600	3810200	S2
17	3810200	3811600	S8
17	3811600	3811800	S6
17	3811800	3812000	S1
17	3812000	3812400	S2
17	3812400	3813400	S1
17	3813400	3813600	S6
17	3813600	3813800	S4
17	3813800	3814400	S8
17	3814400	3814800	S2
17	3814800	3815400	S1
17	3815400	3815800	S2
17	3815800	3816000	S1
17	3816000	3816400	S2
17	3816400	3816800	S1
17	3816800	3818600	S2
17	3818600	3819200	S8
17	3819200	3819600	S6
17	3819600	3820600	S8
17	3820600	3821000	S6
17	3821000	3821800	S8
17	3821800	3822200	S2
17	3822200	3825400	S8
17	3825400	3826800	S2
17	3826800	3827200	S1
17	3827200	3827600	S2
17	3827600	3828000	S3
17	3828000	3828200	S2
17	3828200	3828600	S1
17	3828600	3828800	S2
17	3828800	3829200	S1
17	3829200	3829400	S2
17	3829400	3831000	S8
17	3831000	3831400	S2
17	3831400	3833000	S8
17	3833000	3833400	S2
17	3833400	3837200	S8
17	3837200	3837400	S5
17	3837400	3845200	S8
17	3845200	3846000	S6
17	3846000	3853000	S8
17	3853000	3853400	S6
17	3853400	3855000	S8
17	3855000	3855800	S2
17	3855800	3856200	S1
17	3856200	3856400	S2
17	3856400	3856800	S6
17	3856800	3859600	S7
17	3859600	3860200	S3
17	3860200	3861800	S7
17	3861800	3862200	S3
17	3862200	3863000	S7
17	3863000	3863600	S8
17	3863600	3863800	S7
17	3863800	3864200	S8
17	3864200	3864600	S6
17	3864600	3865000	S3
17	3865000	3865800	S8
17	3865800	3866400	S3
17	3866400	3866800	S8
17	3866800	3867000	S6
17	3867000	3867600	S7
17	3867600	3867800	S8
17	3867800	3868200	S7
17	3868200	3868400	S3
17	3868400	3868600	S7
17	3868600	3869200	S8
17	3869200	3869800	S5
17	3869800	3870400	S8
17	3870400	3870600	S5
17	3870600	3870800	S8
17	3870800	3871400	S6
17	3871400	3871600	S8
17	3871600	3872200	S5
17	3872200	3877800	S8
17	3877800	3878200	S6
17	3878200	3880400	S8
17	3880400	3880800	S5
17	3880800	3881600	S8
17	3881600	3882000	S5
17	3882000	3883400	S8
17	3883400	3883600	S5
17	3883600	3884200	S8
17	3884200	3884600	S2
17	3884600	3891800	S8
17	3891800	3892200	S6
17	3892200	3898000	S8
17	3898000	3898400	S2
17	3898400	3900600	S8
17	3900600	3902800	S6
17	3902800	3908600	S8
17	3908600	3909600	S2
17	3909600	3910000	S1
17	3910000	3910600	S2
17	3910600	3914800	S8
17	3914800	3916400	S2
17	3916400	3922000	S8
17	3922000	3922200	S5
17	3922200	3923600	S8
17	3923600	3925000	S2
17	3925000	3925800	S1
17	3925800	3926600	S2
17	3926600	3927400	S8
17	3927400	3927600	S5
17	3927600	3931600	S8
17	3931600	3932800	S2
17	3932800	3933000	S1
17	3933000	3933600	S2
17	3933600	3934200	S1
17	3934200	3934800	S2
17	3934800	3935000	S8
17	3935000	3935200	S6
17	3935200	3936600	S8
17	3936600	3937000	S5
17	3937000	3939800	S8
17	3939800	3941200	S2
17	3941200	3941400	S1
17	3941400	3941800	S2
17	3941800	3948200	S8
17	3948200	3949400	S2
17	3949400	3949800	S1
17	3949800	3950200	S2
17	3950200	3956000	S8
17	3956000	3956400	S2
17	3956400	3957200	S8
17	3957200	3957800	S2
17	3957800	3958600	S1
17	3958600	3959800	S2
17	3959800	3962200	S8
17	3962200	3962400	S5
17	3962400	3964200	S8
17	3964200	3964400	S5
17	3964400	3970600	S8
17	3970600	3971000	S2
17	3971000	3971400	S6
17	3971400	3971600	S8
17	3971600	3971800	S6
17	3971800	3981200	S8
17	3981200	3983200	S6
17	3983200	3988200	S8
17	3988200	3989600	S2
17	3989600	3989800	S1
17	3989800	3990000	S2
17	3990000	3990200	S1
17	3990200	3991200	S2
17	3991200	3993600	S8
17	3993600	3995200	S2
17	3995200	3995600	S3
17	3995600	3996200	S7
17	3996200	3996400	S3
17	3996400	3997400	S7
17	3997400	3997600	S3
17	3997600	3999800	S7
17	3999800	4000200	S3
17	4000200	4001600	S7
17	4001600	4003400	S8
17	4003400	4003800	S6
17	4003800	4004200	S7
17	4004200	4004400	S3
17	4004400	4005200	S6
17	4005200	4008200	S8
17	4008200	4008600	S7
17	4008600	4008800	S3
17	4008800	4012600	S7
17	4012600	4013000	S6
17	4013000	4014400	S7
17	4014400	4015000	S6
17	4015000	4016600	S7
17	4016600	4016800	S3
17	4016800	4018800	S7
17	4018800	4024000	S8
17	4024000	4024400	S7
17	4024400	4029200	S8
17	4029200	4029600	S5
17	4029600	4041400	S8
17	4041400	4041600	S5
17	4041600	4043400	S8
17	4043400	4043600	S5
17	4043600	4049600	S8
17	4049600	4050600	S6
17	4050600	4055600	S8
17	4055600	4056200	S5
17	4056200	4056800	S8
17	4056800	4057600	S6
17	4057600	4057800	S7
17	4057800	4058000	S3
17	4058000	4059200	S7
17	4059200	4059600	S3
17	4059600	4060000	S7
17	4060000	4063000	S8
17	4063000	4063400	S6
17	4063400	4066400	S8
17	4066400	4066800	S6
17	4066800	4068800	S8
17	4068800	4069200	S6
17	4069200	4073600	S8
17	4073600	4074200	S6
17	4074200	4075000	S8
17	4075000	4075200	S5
17	4075200	4075400	S8
17	4075400	4076200	S6
17	4076200	4077000	S8
17	4077000	4077200	S5
17	4077200	4081600	S8
17	4081600	4082200	S5
17	4082200	4083200	S8
17	4083200	4083600	S5
17	4083600	4086200	S8
17	4086200	4086600	S5
17	4086600	4097200	S8
17	4097200	4100200	S7
17	4100200	4100400	S3
17	4100400	4104000	S7
17	4104000	4104400	S6
17	4104400	4105000	S7
17	4105000	4105200	S3
17	4105200	4106600	S7
17	4106600	4106800	S6
17	4106800	4110200	S8
17	4110200	4111200	S5
17	4111200	4113600	S8
17	4113600	4113800	S5
17	4113800	4117200	S8
17	4117200	4117400	S5
17	4117400	4118000	S8
17	4118000	4118200	S6
17	4118200	4118400	S8
17	4118400	4119200	S2
17	4119200	4119600	S1
17	4119600	4119800	S2
17	4119800	4120800	S8
17	4120800	4121200	S6
17	4121200	4123400	S8
17	4123400	4123600	S5
17	4123600	4127800	S8
17	4127800	4128000	S5
17	4128000	4129000	S8
17	4129000	4129200	S5
17	4129200	4130800	S8
17	4130800	4131200	S6
17	4131200	4131800	S8
17	4131800	4132200	S5
17	4132200	4138800	S8
17	4138800	4139000	S5
17	4139000	4143000	S8
17	4143000	4143400	S5
17	4143400	4144000	S8
17	4144000	4144600	S5
17	4144600	4144800	S8
17	4144800	4145000	S5
17	4145000	4146000	S8
17	4146000	4146200	S5
17	4146200	4154600	S8
17	4154600	4155000	S7
17	4155000	4157800	S8
17	4157800	4158000	S6
17	4158000	4161000	S8
17	4161000	4161200	S5
17	4161200	4165200	S8
17	4165200	4165600	S6
17	4165600	4166000	S7
17	4166000	4166200	S3
17	4166200	4166600	S7
17	4166600	4167800	S8
17	4167800	4169200	S7
17	4169200	4169400	S3
17	4169400	4170200	S2
17	4170200	4170600	S1
17	4170600	4170800	S6
17	4170800	4171200	S3
17	4171200	4173200	S7
17	4173200	4173400	S3
17	4173400	4173600	S7
17	4173600	4175800	S8
17	4175800	4176000	S5
17	4176000	4177600	S8
17	4177600	4179000	S6
17	4179000	4179200	S4
17	4179200	4179400	S6
17	4179400	4186000	S8
17	4186000	4186400	S2
17	4186400	4186600	S6
17	4186600	4188400	S8
17	4188400	4189400	S2
17	4189400	4189600	S1
17	4189600	4190000	S6
17	4190000	4190600	S3
17	4190600	4193600	S7
17	4193600	4194000	S3
17	4194000	4195000	S7
17	4195000	4195400	S3
17	4195400	4196800	S7
17	4196800	4199000	S8
17	4199000	4199200	S7
17	4199200	4199600	S3
17	4199600	4201200	S7
17	4201200	4201400	S3
17	4201400	4202200	S7
17	4202200	4202400	S3
17	4202400	4203200	S6
17	4203200	4203400	S8
17	4203400	4204200	S6
17	4204200	4206800	S7
17	4206800	4207000	S3
17	4207000	4213800	S7
17	4213800	4214000	S3
17	4214000	4216400	S7
17	4216400	4222200	S8
17	4222200	4222600	S7
17	4222600	4224200	S8
17	4224200	4228200	S7
17	4228200	4228400	S3
17	4228400	4233200	S7
17	4233200	4236400	S8
17	4236400	4236600	S7
17	4236600	4236800	S3
17	4236800	4244000	S7
17	4244000	4244200	S3
17	4244200	4245000	S7
17	4245000	4245200	S6
17	4245200	4247800	S8
17	4247800	4248000	S6
17	4248000	4250400	S8
17	4250400	4251800	S2
17	4251800	4252200	S1
17	4252200	4252400	S2
17	4252400	4252600	S3
17	4252600	4255200	S7
17	4255200	4255600	S6
17	4255600	4260200	S7
17	4260200	4260600	S3
17	4260600	4263200	S7
17	4263200	4263400	S3
17	4263400	4263800	S2
17	4263800	4266600	S8
17	4266600	4267400	S2
17	4267400	4268000	S1
17	4268000	4268200	S6
17	4268200	4269000	S2
17	4269000	4271600	S8
17	4271600	4272000	S2
17	4272000	4272200	S8
17	4272200	4272400	S2
17	4272400	4273200	S6
17	4273200	4273400	S2
17	4273400	4274000	S1
17	4274000	4274600	S2
17	4274600	4274800	S1
17	4274800	4275400	S2
17	4275400	4275600	S1
17	4275600	4276200	S2
17	4276200	4282800	S8
17	4282800	4283200	S2
17	4283200	4284200	S8
17	4284200	4284400	S2
17	4284400	4285400	S1
17	4285400	4286000	S2
17	4286000	4291200	S8
17	4291200	4291600	S2
17	4291600	4294200	S8
17	4294200	4294600	S2
17	4294600	4294800	S1
17	4294800	4295200	S3
17	4295200	4297400	S7
17	4297400	4297600	S3
17	4297600	4302800	S7
17	4302800	4306000	S8
17	4306000	4306400	S2
17	4306400	4311200	S8
17	4311200	4311800	S2
17	4311800	4315400	S8
17	4315400	4315800	S6
17	4315800	4326200	S8
17	4326200	4326400	S5
17	4326400	4335000	S8
17	4335000	4335800	S5
17	4335800	4336200	S8
17	4336200	4336400	S6
17	4336400	4336600	S1
17	4336600	4337000	S2
17	4337000	4338200	S1
17	4338200	4338800	S2
17	4338800	4339800	S8
17	4339800	4340200	S2
17	4340200	4342600	S8
17	4342600	4343000	S6
17	4343000	4343400	S2
17	4343400	4344800	S8
17	4344800	4345400	S2
17	4345400	4346000	S1
17	4346000	4346600	S2
17	4346600	4348600	S8
17	4348600	4349000	S5
17	4349000	4350000	S8
17	4350000	4350200	S5
17	4350200	4350600	S8
17	4350600	4351000	S5
17	4351000	4351400	S8
17	4351400	4351600	S5
17	4351600	4352400	S8
17	4352400	4352600	S7
17	4352600	4352800	S3
17	4352800	4353800	S7
17	4353800	4354000	S3
17	4354000	4357600	S7
17	4357600	4357800	S3
17	4357800	4358400	S7
17	4358400	4358600	S3
17	4358600	4358800	S8
17	4358800	4359000	S6
17	4359000	4363200	S8
17	4363200	4363800	S6
17	4363800	4365200	S8
17	4365200	4365400	S5
17	4365400	4367000	S8
17	4367000	4367600	S5
17	4367600	4376000	S8
17	4376000	4376400	S6
17	4376400	4386800	S8
17	4386800	4387400	S2
17	4387400	4388400	S1
17	4388400	4389000	S3
17	4389000	4391600	S7
17	4391600	4392000	S6
17	4392000	4394200	S7
17	4394200	4394800	S8
17	4394800	4395200	S5
17	4395200	4395800	S8
17	4395800	4396200	S5
17	4396200	4402400	S8
17	4402400	4403000	S6
17	4403000	4406200	S8
17	4406200	4406800	S2
17	4406800	4407800	S1
17	4407800	4408200	S2
17	4408200	4408600	S3
17	4408600	4409800	S8
17	4409800	4410400	S2
17	4410400	4412400	S8
17	4412400	4412600	S5
17	4412600	4414200	S8
17	4414200	4414400	S5
17	4414400	4424400	S8
17	4424400	4424600	S5
17	4424600	4427400	S8
17	4427400	4427800	S5
17	4427800	4429400	S8
17	4429400	4429800	S6
17	4429800	4432400	S8
17	4432400	4432800	S3
17	4432800	4433400	S2
17	4433400	4433800	S1
17	4433800	4434000	S2
17	4434000	4434400	S3
17	4434400	4434600	S7
17	4434600	4435600	S8
17	4435600	4436000	S2
17	4436000	4437000	S8
17	4437000	4437200	S5
17	4437200	4438200	S8
17	4438200	4438400	S5
17	4438400	4444000	S8
17	4444000	4444200	S6
17	4444200	4444400	S8
17	4444400	4445600	S2
17	4445600	4446000	S8
17	4446000	4446800	S6
17	4446800	4447000	S2
17	4447000	4447200	S1
17	4447200	4447800	S2
17	4447800	4448000	S1
17	4448000	4448200	S2
17	4448200	4448800	S1
17	4448800	4449400	S3
17	4449400	4450000	S7
17	4450000	4450200	S3
17	4450200	4452000	S8
17	4452000	4452400	S7
17	4452400	4454200	S8
17	4454200	4454600	S2
17	4454600	4455000	S8
17	4455000	4455400	S6
17	4455400	4456600	S7
17	4456600	4458600	S8
17	4458600	4459600	S6
17	4459600	4466600	S8
17	4466600	4467200	S7
17	4467200	4468200	S8
17	4468200	4468600	S5
17	4468600	4469800	S8
17	4469800	4470200	S6
17	4470200	4471800	S8
17	4471800	4472200	S5
17	4472200	4475400	S8
17	4475400	4475800	S7
17	4475800	4478600	S8
17	4478600	4479000	S7
17	4479000	4480200	S8
17	4480200	4480600	S7
17	4480600	4482600	S8
17	4482600	4486000	S7
17	4486000	4486800	S3
17	4486800	4488200	S7
17	4488200	4488400	S3
17	4488400	4488600	S7
17	4488600	4491400	S8
17	4491400	4495400	S7
17	4495400	4495600	S6
17	4495600	4496200	S8
17	4496200	4496400	S6
17	4496400	4497000	S8
17	4497000	4497400	S2
17	4497400	4497600	S1
17	4497600	4498200	S2
17	4498200	4499400	S8
17	4499400	4499800	S2
17	4499800	4510200	S8
17	4510200	4511000	S6
17	4511000	4511400	S4
17	4511400	4512200	S6
17	4512200	4514600	S8
17	4514600	4514800	S5
17	4514800	4518600	S8
17	4518600	4519000	S6
17	4519000	4523800	S8
17	4523800	4524200	S2
17	4524200	4524400	S1
17	4524400	4525000	S2
17	4525000	4525800	S1
17	4525800	4526600	S2
17	4526600	4527600	S8
17	4527600	4527800	S6
17	4527800	4528400	S2
17	4528400	4529600	S8
17	4529600	4530200	S2
17	4530200	4530800	S8
17	4530800	4531200	S2
17	4531200	4531600	S6
17	4531600	4532000	S7
17	4532000	4532600	S3
17	4532600	4536800	S7
17	4536800	4537000	S3
17	4537000	4538600	S8
17	4538600	4539200	S5
17	4539200	4540800	S8
17	4540800	4541400	S6
17	4541400	4541600	S8
17	4541600	4543400	S6
17	4543400	4545600	S8
17	4545600	4546000	S6
17	4546000	4548000	S8
17	4548000	4548200	S5
17	4548200	4551400	S8
17	4551400	4552200	S7
17	4552200	4552600	S6
17	4552600	4553600	S8
17	4553600	4554200	S5
17	4554200	4555000	S8
17	4555000	4555800	S5
17	4555800	4563800	S8
17	4563800	4564000	S3
17	4564000	4564600	S7
17	4564600	4564800	S3
17	4564800	4566200	S7
17	4566200	4566400	S3
17	4566400	4569400	S7
17	4569400	4569600	S3
17	4569600	4571400	S7
17	4571400	4572000	S6
17	4572000	4572400	S8
17	4572400	4572600	S5
17	4572600	4574600	S8
17	4574600	4574800	S6
17	4574800	4575000	S8
17	4575000	4575600	S2
17	4575600	4576800	S1
17	4576800	4577200	S2
17	4577200	4577600	S3
17	4577600	4578200	S7
17	4578200	4578400	S3
17	4578400	4579200	S8
17	4579200	4579400	S5
17	4579400	4581400	S8
17	4581400	4581800	S6
17	4581800	4583400	S8
17	4583400	4583600	S5
17	4583600	4584600	S8
17	4584600	4586200	S7
17	4586200	4587600	S8
17	4587600	4588000	S5
17	4588000	4589000	S8
17	4589000	4596600	S7
17	4596600	4596800	S3
17	4596800	4598800	S7
17	4598800	4599000	S3
17	4599000	4599200	S6
17	4599200	4603400	S8
17	4603400	4603800	S5
17	4603800	4604600	S8
17	4604600	4605600	S6
17	4605600	4610000	S8
17	4610000	4610400	S5
17	4610400	4611400	S8
17	4611400	4611800	S5
17	4611800	4617000	S8
17	4617000	4617400	S6
17	4617400	4618400	S8
17	4618400	4618600	S5
17	4618600	4624400	S8
17	4624400	4624800	S5
17	4624800	4625800	S8
17	4625800	4628000	S7
17	4628000	4628800	S8
17	4628800	4629000	S3
17	4629000	4629200	S2
17	4629200	4629600	S3
17	4629600	4629800	S2
17	4629800	4630000	S1
17	4630000	4630400	S6
17	4630400	4630600	S7
17	4630600	4630800	S3
17	4630800	4633600	S7
17	4633600	4633800	S3
17	4633800	4635000	S7
17	4635000	4635200	S3
17	4635200	4637400	S7
17	4637400	4637600	S3
17	4637600	4638600	S7
17	4638600	4638800	S3
17	4638800	4641000	S7
17	4641000	4641400	S8
17	4641400	4641600	S7
17	4641600	4644400	S8
17	4644400	4647600	S7
17	4647600	4650200	S8
17	4650200	4650600	S5
17	4650600	4651600	S8
17	4651600	4652000	S7
17	4652000	4654600	S8
17	4654600	4655400	S2
17	4655400	4655600	S6
17	4655600	4657000	S8
17	4657000	4657400	S5
17	4657400	4658600	S8
17	4658600	4659000	S5
17	4659000	4659400	S8
17	4659400	4660400	S6
17	4660400	4660600	S8
17	4660600	4660800	S5
17	4660800	4663600	S8
17	4663600	4664400	S2
17	4664400	4664800	S8
17	4664800	4665000	S2
17	4665000	4665200	S1
17	4665200	4665800	S2
17	4665800	4666000	S1
17	4666000	4666200	S2
17	4666200	4666600	S1
17	4666600	4666800	S2
17	4666800	4668400	S8
17	4668400	4668800	S5
17	4668800	4669400	S8
17	4669400	4669600	S6
17	4669600	4670400	S4
17	4670400	4672800	S8
17	4672800	4673000	S5
17	4673000	4674000	S8
17	4674000	4674200	S2
17	4674200	4674400	S8
17	4674400	4675000	S6
17	4675000	4677600	S8
17	4677600	4678600	S2
17	4678600	4679000	S6
17	4679000	4679200	S2
17	4679200	4679600	S3
17	4679600	4680200	S8
17	4680200	4680600	S6
17	4680600	4686400	S8
17	4686400	4686600	S5
17	4686600	4687400	S8
17	4687400	4689200	S7
17	4689200	4691600	S8
17	4691600	4692200	S7
17	4692200	4692600	S8
17	4692600	4692800	S6
17	4692800	4693400	S7
17	4693400	4694000	S6
17	4694000	4695200	S8
17	4695200	4695800	S6
17	4695800	4696200	S3
17	4696200	4696400	S7
17	4696400	4697000	S6
17	4697000	4697400	S4
17	4697400	4698200	S8
17	4698200	4698400	S6
17	4698400	4699000	S3
17	4699000	4699200	S7
17	4699200	4699800	S6
17	4699800	4700000	S8
17	4700000	4700600	S5
17	4700600	4702200	S8
17	4702200	4703000	S6
17	4703000	4706000	S7
17	4706000	4706200	S3
17	4706200	4709800	S7
17	4709800	4710200	S3
17	4710200	4714800	S7
17	4714800	4715200	S3
17	4715200	4715600	S6
17	4715600	4716800	S7
17	4716800	4717200	S6
17	4717200	4718800	S7
17	4718800	4719000	S3
17	4719000	4719400	S7
17	4719400	4719600	S6
17	4719600	4720400	S8
17	4720400	4720800	S5
17	4720800	4723000	S8
17	4723000	4723400	S6
17	4723400	4723600	S8
17	4723600	4724000	S5
17	4724000	4724800	S8
17	4724800	4725200	S6
17	4725200	4728200	S7
17	4728200	4728400	S3
17	4728400	4729000	S2
17	4729000	4729400	S1
17	4729400	4730200	S2
17	4730200	4745600	S8
17	4745600	4746000	S6
17	4746000	4754800	S8
17	4754800	4755000	S5
17	4755000	4758600	S8
17	4758600	4759200	S6
17	4759200	4760400	S8
17	4760400	4760800	S6
17	4760800	4770000	S8
17	4770000	4770600	S5
17	4770600	4771600	S8
17	4771600	4772800	S7
17	4772800	4773200	S3
17	4773200	4777000	S7
17	4777000	4779800	S8
17	4779800	4780200	S5
17	4780200	4781000	S8
17	4781000	4781400	S6
17	4781400	4782400	S7
17	4782400	4783200	S6
17	4783200	4785400	S8
17	4785400	4786000	S5
17	4786000	4787000	S8
17	4787000	4789200	S7
17	4789200	4789400	S3
17	4789400	4790000	S8
17	4790000	4790400	S5
17	4790400	4793600	S8
17	4793600	4795800	S7
17	4795800	4796200	S3
17	4796200	4799200	S7
17	4799200	4799600	S3
17	4799600	4805600	S7
17	4805600	4806400	S6
17	4806400	4808800	S8
17	4808800	4809000	S5
17	4809000	4809400	S8
17	4809400	4810600	S6
17	4810600	4813000	S8
17	4813000	4814800	S7
17	4814800	4815000	S3
17	4815000	4817200	S7
17	4817200	4817400	S3
17	4817400	4819600	S8
17	4819600	4820200	S6
17	4820200	4822200	S7
17	4822200	4822400	S3
17	4822400	4827600	S7
17	4827600	4828000	S3
17	4828000	4830400	S7
17	4830400	4832000	S8
17	4832000	4832200	S5
17	4832200	4833000	S8
17	4833000	4833200	S6
17	4833200	4833400	S8
17	4833400	4833600	S3
17	4833600	4834000	S7
17	4834000	4835200	S8
17	4835200	4835800	S5
17	4835800	4840200	S8
17	4840200	4840400	S5
17	4840400	4840600	S8
17	4840600	4840800	S6
17	4840800	4841200	S7
17	4841200	4841400	S3
17	4841400	4842000	S7
17	4842000	4842200	S3
17	4842200	4842400	S1
17	4842400	4842600	S6
17	4842600	4844400	S7
17	4844400	4844800	S8
17	4844800	4845000	S3
17	4845000	4845200	S8
17	4845200	4845400	S6
17	4845400	4848000	S8
17	4848000	4850000	S6
17	4850000	4851200	S4
17	4851200	4852000	S6
17	4852000	4852600	S8
17	4852600	4853400	S6
17	4853400	4853600	S8
17	4853600	4854000	S3
17	4854000	4854200	S7
17	4854200	4854400	S8
17	4854400	4855800	S6
17	4855800	4857000	S7
17	4857000	4857800	S6
17	4857800	4859200	S4
17	4859200	4859600	S6
17	4859600	4861400	S8
17	4861400	4862200	S6
17	4862200	4862400	S8
17	4862400	4862600	S2
17	4862600	4862800	S8
17	4862800	4863600	S6
17	4863600	4864800	S8
17	4864800	4865200	S5
17	4865200	4865800	S8
17	4865800	4866200	S2
17	4866200	4866600	S6
17	4866600	4867200	S1
17	4867200	4868800	S2
17	4868800	4869600	S1
17	4869600	4869800	S6
17	4869800	4870200	S8
17	4870200	4870400	S6
17	4870400	4871600	S8
17	4871600	4872600	S6
17	4872600	4872800	S2
17	4872800	4873800	S8
17	4873800	4874000	S6
17	4874000	4874200	S8
17	4874200	4876000	S7
17	4876000	4876200	S3
17	4876200	4876400	S8
17	4876400	4876600	S6
17	4876600	4877000	S8
17	4877000	4877200	S6
17	4877200	4877800	S8
17	4877800	4879000	S7
17	4879000	4880800	S8
17	4880800	4882600	S6
17	4882600	4882800	S4
17	4882800	4883800	S6
17	4883800	4884400	S4
17	4884400	4885400	S6
17	4885400	4889200	S8
17	4889200	4889600	S5
17	4889600	4893800	S8
17	4893800	4894200	S7
17	4894200	4894400	S3
17	4894400	4894600	S7
17	4894600	4895600	S6
17	4895600	4895800	S2
17	4895800	4896000	S6
17	4896000	4898200	S8
17	4898200	4901200	S7
17	4901200	4902000	S6
17	4902000	4902200	S8
17	4902200	4902600	S5
17	4902600	4908400	S8
17	4908400	4908800	S6
17	4908800	4909400	S2
17	4909400	4910800	S8
17	4910800	4911400	S6
17	4911400	4911600	S2
17	4911600	4912800	S8
17	4912800	4913400	S6
17	4913400	4916800	S8
17	4916800	4918800	S7
17	4918800	4919600	S6
17	4919600	4920800	S8
17	4920800	4921000	S6
17	4921000	4922000	S7
17	4922000	4922400	S6
17	4922400	4926600	S7
17	4926600	4926800	S3
17	4926800	4928200	S7
17	4928200	4928400	S3
17	4928400	4928600	S7
17	4928600	4930800	S8
17	4930800	4931400	S6
17	4931400	4932400	S8
17	4932400	4932600	S5
17	4932600	4937600	S8
17	4937600	4938000	S5
17	4938000	4942200	S8
17	4942200	4943600	S6
17	4943600	4945200	S7
17	4945200	4947200	S8
17	4947200	4947400	S5
17	4947400	4948800	S8
17	4948800	4949200	S6
17	4949200	4950400	S8
17	4950400	4950800	S6
17	4950800	4951600	S8
17	4951600	4952000	S5
17	4952000	4955600	S8
17	4955600	4955800	S7
17	4955800	4956400	S3
17	4956400	4959400	S7
17	4959400	4959600	S3
17	4959600	4960000	S2
17	4960000	4960800	S1
17	4960800	4961000	S6
17	4961000	4961400	S8
17	4961400	4961600	S5
17	4961600	4962200	S8
17	4962200	4962600	S7
17	4962600	4966800	S8
17	4966800	4967200	S7
17	4967200	4967800	S8
17	4967800	4968200	S6
17	4968200	4968400	S8
17	4968400	4968800	S5
17	4968800	4970600	S8
17	4970600	4971000	S7
17	4971000	4972400	S8
17	4972400	4973200	S7
17	4973200	4973400	S3
17	4973400	4973600	S7
17	4973600	4975800	S8
17	4975800	4976200	S5
17	4976200	4978800	S8
17	4978800	4979000	S5
17	4979000	4983000	S8
17	4983000	4983200	S7
17	4983200	4983400	S8
17	4983400	4983600	S7
17	4983600	4985400	S8
17	4985400	4985800	S7
17	4985800	4988400	S8
17	4988400	4988800	S6
17	4988800	4992600	S8
17	4992600	4992800	S6
17	4992800	4993000	S8
17	4993000	4993200	S7
17	4993200	4993600	S8
17	4993600	4993800	S7
17	4993800	4996200	S8
17	4996200	4996400	S5
17	4996400	4997400	S8
17	4997400	4997800	S6
17	4997800	5018600	S8
17	5018600	5019000	S5
17	5019000	5022400	S8
17	5022400	5022600	S5
17	5022600	5027600	S8
17	5027600	5027800	S5
17	5027800	5037600	S8
17	5037600	5038000	S6
17	5038000	5040600	S8
17	5040600	5041000	S2
17	5041000	5042400	S8
17	5042400	5042600	S5
17	5042600	5045000	S8
17	5045000	5045400	S5
17	5045400	5046400	S8
17	5046400	5048600	S7
17	5048600	5048800	S3
17	5048800	5049800	S7
17	5049800	5050600	S3
17	5050600	5051400	S7
17	5051400	5051600	S3
17	5051600	5056400	S7
17	5056400	5057000	S3
17	5057000	5059400	S7
17	5059400	5059800	S3
17	5059800	5064200	S7
17	5064200	5064400	S3
17	5064400	5066400	S7
17	5066400	5066800	S3
17	5066800	5067800	S7
17	5067800	5068000	S3
17	5068000	5069000	S7
17	5069000	5069200	S3
17	5069200	5070800	S7
17	5070800	5071200	S3
17	5071200	5071800	S7
17	5071800	5072400	S3
17	5072400	5072600	S7
17	5072600	5072800	S6
17	5072800	5073800	S7
17	5073800	5074000	S3
17	5074000	5077000	S7
17	5077000	5077400	S3
17	5077400	5078600	S7
17	5078600	5079000	S3
17	5079000	5079800	S7
17	5079800	5080400	S3
17	5080400	5081200	S7
17	5081200	5081800	S3
17	5081800	5083000	S7
17	5083000	5083200	S3
17	5083200	5085400	S7
17	5085400	5086000	S3
17	5086000	5089800	S7
17	5089800	5090000	S3
17	5090000	5091800	S7
17	5091800	5092000	S3
17	5092000	5093000	S7
17	5093000	5093400	S3
17	5093400	5094200	S7
17	5094200	5094400	S3
17	5094400	5095200	S7
17	5095200	5095600	S3
17	5095600	5096000	S1
17	5096000	5097000	S2
17	5097000	5106600	S8
17	5106600	5107600	S6
17	5107600	5110000	S8
17	5110000	5110400	S6
17	5110400	5110600	S5
17	5110600	5123000	S8
17	5123000	5123400	S7
17	5123400	5124600	S8
17	5124600	5125200	S5
17	5125200	5126600	S8
17	5126600	5127200	S5
17	5127200	5130200	S8
17	5130200	5130400	S3
17	5130400	5130600	S5
17	5130600	5130800	S7
17	5130800	5131000	S8
17	5131000	5131200	S6
17	5131200	5134000	S8
17	5134000	5134600	S5
17	5134600	5137800	S8
17	5137800	5138200	S2
17	5138200	5140600	S8
17	5140600	5141000	S2
17	5141000	5145400	S8
17	5145400	5145800	S2
17	5145800	5151800	S8
17	5151800	5153000	S2
17	5153000	5153200	S1
17	5153200	5153600	S2
17	5153600	5154000	S8
17	5154000	5154200	S6
17	5154200	5155000	S2
17	5155000	5155400	S1
17	5155400	5155600	S2
17	5155600	5155800	S1
17	5155800	5156200	S2
17	5156200	5156800	S8
17	5156800	5157400	S2
17	5157400	5161400	S8
17	5161400	5161800	S6
17	5161800	5162800	S8
17	5162800	5163200	S5
17	5163200	5163600	S8
17	5163600	5164000	S6
17	5164000	5166000	S7
17	5166000	5166200	S3
17	5166200	5169000	S7
17	5169000	5169200	S3
17	5169200	5169400	S2
17	5169400	5170200	S1
17	5170200	5171200	S2
17	5171200	5171600	S8
17	5171600	5172000	S2
17	5172000	5172800	S8
17	5172800	5173200	S2
17	5173200	5173800	S1
17	5173800	5174800	S2
17	5174800	5177200	S8
17	5177200	5177600	S6
17	5177600	5179600	S8
17	5179600	5180000	S6
17	5180000	5180400	S8
17	5180400	5181000	S5
17	5181000	5181400	S8
17	5181400	5182000	S5
17	5182000	5182800	S8
17	5182800	5183600	S2
17	5183600	5184000	S6
17	5184000	5184400	S3
17	5184400	5185800	S7
17	5185800	5186000	S3
17	5186000	5188400	S7
17	5188400	5188600	S3
17	5188600	5189200	S7
17	5189200	5189800	S6
17	5189800	5190000	S7
17	5190000	5190600	S3
17	5190600	5191800	S7
17	5191800	5192200	S6
17	5192200	5192600	S7
17	5192600	5192800	S3
17	5192800	5194400	S7
17	5194400	5194600	S6
17	5194600	5196000	S8
17	5196000	5197600	S7
17	5197600	5199400	S8
17	5199400	5199600	S7
17	5199600	5200000	S8
17	5200000	5200600	S7
17	5200600	5202600	S8
17	5202600	5203200	S6
17	5203200	5203400	S8
17	5203400	5203600	S7
17	5203600	5203800	S3
17	5203800	5204000	S6
17	5204000	5205600	S8
17	5205600	5207200	S7
17	5207200	5209000	S8
17	5209000	5209400	S7
17	5209400	5209600	S6
17	5209600	5210200	S8
17	5210200	5210400	S5
17	5210400	5211800	S8
17	5211800	5214800	S7
17	5214800	5215200	S3
17	5215200	5216600	S7
17	5216600	5216800	S3
17	5216800	5217400	S7
17	5217400	5218000	S8
17	5218000	5218400	S3
17	5218400	5218600	S1
17	5218600	5220400	S8
17	5220400	5220800	S6
17	5220800	5225200	S8
17	5225200	5225600	S5
17	5225600	5228000	S8
17	5228000	5228200	S7
17	5228200	5228400	S8
17	5228400	5228800	S5
17	5228800	5230200	S8
17	5230200	5230400	S6
17	5230400	5230600	S8
17	5230600	5230800	S7
17	5230800	5231000	S6
17	5231000	5231400	S8
17	5231400	5231600	S6
17	5231600	5232000	S8
17	5232000	5232400	S5
17	5232400	5233600	S8
17	5233600	5234800	S7
17	5234800	5235000	S6
17	5235000	5237000	S8
17	5237000	5237200	S2
17	5237200	5237400	S8
17	5237400	5238400	S2
17	5238400	5240000	S8
17	5240000	5241400	S6
17	5241400	5243600	S8
17	5243600	5243800	S5
17	5243800	5254200	S8
17	5254200	5254600	S5
17	5254600	5255800	S8
17	5255800	5256000	S5
17	5256000	5256400	S6
17	5256400	5256600	S8
17	5256600	5256800	S2
17	5256800	5257000	S6
17	5257000	5257400	S8
17	5257400	5259200	S7
17	5259200	5262400	S8
17	5262400	5262800	S5
17	5262800	5267400	S8
17	5267400	5269400	S7
17	5269400	5269600	S8
17	5269600	5269800	S7
17	5269800	5274000	S8
17	5274000	5274400	S2
17	5274400	5275200	S1
17	5275200	5275400	S2
17	5275400	5275600	S1
17	5275600	5275800	S2
17	5275800	5276000	S3
17	5276000	5276600	S8
17	5276600	5276800	S7
17	5276800	5278000	S8
17	5278000	5278400	S5
17	5278400	5280600	S8
17	5280600	5280800	S7
17	5280800	5281200	S8
17	5281200	5281400	S7
17	5281400	5281800	S8
17	5281800	5282000	S7
17	5282000	5284400	S8
17	5284400	5284800	S7
17	5284800	5288000	S8
17	5288000	5288800	S6
17	5288800	5290200	S7
17	5290200	5293800	S8
17	5293800	5296000	S7
17	5296000	5299400	S8
17	5299400	5300000	S6
17	5300000	5300200	S8
17	5300200	5300800	S3
17	5300800	5303400	S7
17	5303400	5303800	S6
17	5303800	5304600	S8
17	5304600	5306600	S7
17	5306600	5306800	S3
17	5306800	5307000	S2
17	5307000	5307400	S1
17	5307400	5307800	S2
17	5307800	5320600	S8
17	5320600	5321000	S7
17	5321000	5322000	S8
17	5322000	5322600	S2
17	5322600	5322800	S3
17	5322800	5323000	S8
17	5323000	5324600	S7
17	5324600	5324800	S3
17	5324800	5325000	S7
17	5325000	5327800	S6
17	5327800	5328000	S8
17	5328000	5328600	S6
17	5328600	5329000	S8
17	5329000	5329400	S5
17	5329400	5331000	S8
17	5331000	5331400	S6
17	5331400	5333400	S8
17	5333400	5335400	S7
17	5335400	5335600	S3
17	5335600	5336000	S6
17	5336000	5336200	S1
17	5336200	5336600	S3
17	5336600	5338400	S7
17	5338400	5340200	S8
17	5340200	5340400	S2
17	5340400	5340600	S1
17	5340600	5341000	S2
17	5341000	5341400	S3
17	5341400	5341600	S2
17	5341600	5342200	S6
17	5342200	5343000	S2
17	5343000	5343400	S6
17	5343400	5344000	S2
17	5344000	5344400	S1
17	5344400	5345000	S2
17	5345000	5347000	S8
17	5347000	5347400	S6
17	5347400	5355000	S8
17	5355000	5355400	S2
17	5355400	5360400	S8
17	5360400	5360600	S5
17	5360600	5366200	S8
17	5366200	5366600	S2
17	5366600	5367000	S8
17	5367000	5367400	S6
17	5367400	5382000	S8
17	5382000	5382400	S6
17	5382400	5383200	S8
17	5383200	5383600	S6
17	5383600	5387200	S8
17	5387200	5387400	S2
17	5387400	5388000	S6
17	5388000	5402000	S8
17	5402000	5402400	S6
17	5402400	5402600	S2
17	5402600	5403000	S8
17	5403000	5403600	S2
17	5403600	5404400	S8
17	5404400	5404600	S5
17	5404600	5406800	S8
17	5406800	5407400	S2
17	5407400	5408200	S8
17	5408200	5408600	S2
17	5408600	5410000	S8
17	5410000	5410400	S2
17	5410400	5412400	S8
17	5412400	5412800	S6
17	5412800	5414000	S8
17	5414000	5414400	S5
17	5414400	5417000	S8
17	5417000	5417200	S6
17	5417200	5417600	S2
17	5417600	5417800	S1
17	5417800	5418800	S2
17	5418800	5420000	S8
17	5420000	5420200	S5
17	5420200	5423000	S8
17	5423000	5423200	S5
17	5423200	5430000	S8
17	5430000	5430600	S7
17	5430600	5432200	S8
17	5432200	5432600	S3
17	5432600	5433600	S7
17	5433600	5434000	S3
17	5434000	5434800	S7
17	5434800	5435600	S3
17	5435600	5437000	S7
17	5437000	5437400	S3
17	5437400	5438600	S7
17	5438600	5439000	S6
17	5439000	5440600	S8
17	5440600	5440800	S5
17	5440800	5441800	S8
17	5441800	5442200	S2
17	5442200	5442600	S1
17	5442600	5443400	S2
17	5443400	5444200	S6
17	5444200	5446600	S4
17	5446600	5451000	S8
17	5451000	5451200	S2
17	5451200	5451800	S6
17	5451800	5452200	S2
17	5452200	5452600	S1
17	5452600	5452800	S2
17	5452800	5453000	S1
17	5453000	5453400	S2
17	5453400	5473200	S8
17	5473200	5473800	S6
17	5473800	5475600	S2
17	5475600	5475800	S1
17	5475800	5476000	S2
17	5476000	5476200	S3
17	5476200	5476600	S7
17	5476600	5477000	S3
17	5477000	5479400	S7
17	5479400	5479800	S6
17	5479800	5482200	S7
17	5482200	5482600	S3
17	5482600	5483800	S7
17	5483800	5484000	S3
17	5484000	5484400	S7
17	5484400	5484600	S3
17	5484600	5485800	S7
17	5485800	5486200	S3
17	5486200	5487200	S7
17	5487200	5487400	S3
17	5487400	5488000	S7
17	5488000	5488200	S6
17	5488200	5488400	S8
17	5488400	5489000	S5
17	5489000	5491000	S8
17	5491000	5492600	S7
17	5492600	5493000	S3
17	5493000	5493400	S7
17	5493400	5494000	S6
17	5494000	5494200	S3
17	5494200	5494800	S7
17	5494800	5495000	S3
17	5495000	5495400	S7
17	5495400	5496400	S8
17	5496400	5496800	S7
17	5496800	5497000	S3
17	5497000	5498000	S7
17	5498000	5498400	S3
17	5498400	5499600	S7
17	5499600	5500000	S3
17	5500000	5500200	S2
17	5500200	5500600	S1
17	5500600	5501600	S2
17	5501600	5501800	S3
17	5501800	5502000	S7
17	5502000	5505000	S8
17	5505000	5505600	S6
17	5505600	5518400	S8
17	5518400	5518800	S5
17	5518800	5522000	S8
17	5522000	5522200	S5
17	5522200	5522600	S8
17	5522600	5523000	S6
17	5523000	5526600	S8
17	5526600	5527000	S5
17	5527000	5528000	S8
17	5528000	5528800	S7
17	5528800	5529000	S6
17	5529000	5529600	S8
17	5529600	5530000	S5
17	5530000	5531800	S8
17	5531800	5532400	S5
17	5532400	5536200	S8
17	5536200	5536600	S5
17	5536600	5538200	S8
17	5538200	5538400	S5
17	5538400	5545600	S8
17	5545600	5546000	S5
17	5546000	5549400	S8
17	5549400	5551800	S7
17	5551800	5552200	S6
17	5552200	5554400	S8
17	5554400	5554600	S3
17	5554600	5554800	S7
17	5554800	5555200	S6
17	5555200	5556000	S7
17	5556000	5556200	S3
17	5556200	5556800	S7
17	5556800	5557000	S3
17	5557000	5560800	S7
17	5560800	5561000	S3
17	5561000	5562200	S7
17	5562200	5562600	S3
17	5562600	5565000	S7
17	5565000	5565200	S3
17	5565200	5565400	S2
17	5565400	5565800	S6
17	5565800	5566200	S8
17	5566200	5566800	S5
17	5566800	5570000	S8
17	5570000	5570600	S5
17	5570600	5571400	S8
17	5571400	5571800	S7
17	5571800	5572000	S3
17	5572000	5572400	S7
17	5572400	5572600	S3
17	5572600	5573000	S7
17	5573000	5573400	S6
17	5573400	5574800	S7
17	5574800	5575200	S3
17	5575200	5575600	S2
17	5575600	5576200	S1
17	5576200	5576800	S2
17	5576800	5577400	S8
17	5577400	5577800	S6
17	5577800	5579400	S8
17	5579400	5580000	S6
17	5580000	5588200	S8
17	5588200	5588600	S5
17	5588600	5591000	S8
17	5591000	5591400	S5
17	5591400	5592800	S8
17	5592800	5593200	S5
17	5593200	5593400	S8
17	5593400	5593600	S6
17	5593600	5594000	S8
17	5594000	5594200	S6
17	5594200	5595000	S8
17	5595000	5595400	S6
17	5595400	5604200	S8
17	5604200	5605000	S6
17	5605000	5607200	S7
17	5607200	5607600	S6
17	5607600	5609200	S7
17	5609200	5609800	S6
17	5609800	5610200	S2
17	5610200	5611000	S8
17	5611000	5611800	S5
17	5611800	5616400	S8
17	5616400	5617600	S2
17	5617600	5617800	S1
17	5617800	5618000	S2
17	5618000	5618600	S3
17	5618600	5620200	S7
17	5620200	5620400	S3
17	5620400	5625400	S7
17	5625400	5625600	S3
17	5625600	5633200	S7
17	5633200	5633400	S3
17	5633400	5635200	S7
17	5635200	5636400	S8
17	5636400	5640800	S7
17	5640800	5641200	S3
17	5641200	5643200	S7
17	5643200	5643600	S3
17	5643600	5644600	S7
17	5644600	5645000	S3
17	5645000	5645200	S7
17	5645200	5647200	S8
17	5647200	5648000	S5
17	5648000	5648400	S8
17	5648400	5648600	S5
17	5648600	5652600	S8
17	5652600	5653000	S2
17	5653000	5659600	S8
17	5659600	5659800	S5
17	5659800	5660200	S8
17	5660200	5660600	S6
17	5660600	5661600	S8
17	5661600	5662400	S2
17	5662400	5662800	S1
17	5662800	5664400	S2
17	5664400	5666600	S8
17	5666600	5666800	S5
17	5666800	5669200	S8
17	5669200	5669800	S2
17	5669800	5672200	S8
17	5672200	5672600	S2
17	5672600	5675000	S8
17	5675000	5675400	S6
17	5675400	5676200	S8
17	5676200	5676400	S5
17	5676400	5677000	S8
17	5677000	5677200	S6
17	5677200	5677400	S8
17	5677400	5678400	S2
17	5678400	5678800	S1
17	5678800	5679600	S2
17	5679600	5681400	S8
17	5681400	5682800	S2
17	5682800	5683000	S3
17	5683000	5685600	S7
17	5685600	5685800	S3
17	5685800	5686600	S7
17	5686600	5687200	S3
17	5687200	5690000	S7
17	5690000	5690200	S3
17	5690200	5692400	S7
17	5692400	5693800	S6
17	5693800	5694200	S7
17	5694200	5694400	S3
17	5694400	5695400	S7
17	5695400	5696600	S8
17	5696600	5697000	S5
17	5697000	5698800	S8
17	5698800	5699000	S5
17	5699000	5699400	S8
17	5699400	5700200	S3
17	5700200	5702600	S7
17	5702600	5703000	S6
17	5703000	5709400	S7
17	5709400	5709600	S3
17	5709600	5714600	S7
17	5714600	5715000	S3
17	5715000	5718200	S7
17	5718200	5718600	S3
17	5718600	5720200	S7
17	5720200	5721400	S8
17	5721400	5721800	S5
17	5721800	5722600	S8
17	5722600	5722800	S5
17	5722800	5724800	S8
17	5724800	5725400	S5
17	5725400	5727000	S8
17	5727000	5733600	S7
17	5733600	5733800	S3
17	5733800	5736400	S7
17	5736400	5736800	S6
17	5736800	5737200	S7
17	5737200	5737400	S3
17	5737400	5737600	S8
17	5737600	5737800	S6
17	5737800	5743800	S8
17	5743800	5744000	S6
17	5744000	5745200	S2
17	5745200	5745600	S1
17	5745600	5745800	S2
17	5745800	5746400	S8
17	5746400	5746800	S2
17	5746800	5747200	S6
17	5747200	5749600	S4
17	5749600	5749800	S8
17	5749800	5750200	S5
17	5750200	5752600	S8
17	5752600	5753200	S5
17	5753200	5754000	S8
17	5754000	5754400	S5
17	5754400	5755000	S8
17	5755000	5755600	S2
17	5755600	5756200	S3
17	5756200	5756800	S8
17	5756800	5757000	S5
17	5757000	5757600	S8
17	5757600	5758600	S6
17	5758600	5759800	S8
17	5759800	5760000	S7
17	5760000	5760400	S8
17	5760400	5761000	S7
17	5761000	5766000	S8
17	5766000	5766200	S5
17	5766200	5769000	S8
17	5769000	5769200	S5
17	5769200	5771000	S8
17	5771000	5771400	S2
17	5771400	5772400	S8
17	5772400	5772800	S2
17	5772800	5775800	S8
17	5775800	5777000	S2
17	5777000	5777600	S1
17	5777600	5778000	S2
17	5778000	5779000	S8
17	5779000	5779400	S2
17	5779400	5780800	S8
17	5780800	5781000	S6
17	5781000	5781400	S1
17	5781400	5782000	S2
17	5782000	5782400	S4
17	5782400	5783200	S8
17	5783200	5784000	S5
17	5784000	5784800	S8
17	5784800	5785200	S5
17	5785200	5787000	S4
17	5787000	5788200	S8
17	5788200	5788600	S2
17	5788600	5788800	S6
17	5788800	5789200	S8
17	5789200	5789600	S2
17	5789600	5790000	S8
17	5790000	5790400	S2
17	5790400	5790600	S8
17	5790600	5790800	S6
17	5790800	5793400	S8
17	5793400	5793800	S2
17	5793800	5794600	S8
17	5794600	5794800	S6
17	5794800	5795200	S8
17	5795200	5795400	S6
17	5795400	5795600	S4
17	5795600	5796000	S8
17	5796000	5796200	S4
17	5796200	5796400	S6
17	5796400	5798000	S8
17	5798000	5798400	S6
17	5798400	5799600	S8
17	5799600	5800600	S2
17	5800600	5801000	S1
17	5801000	5801800	S2
17	5801800	5802200	S8
17	5802200	5802600	S6
17	5802600	5806800	S8
17	5806800	5807600	S6
17	5807600	5808000	S8
17	5808000	5808200	S5
17	5808200	5811600	S8
17	5811600	5813200	S6
17	5813200	5815400	S8
17	5815400	5815600	S2
17	5815600	5815800	S1
17	5815800	5817600	S2
17	5817600	5818000	S1
17	5818000	5818400	S3
17	5818400	5820600	S7
17	5820600	5820800	S3
17	5820800	5821200	S7
17	5821200	5821400	S3
17	5821400	5821800	S7
17	5821800	5822600	S6
17	5822600	5822800	S7
17	5822800	5823200	S3
17	5823200	5824400	S7
17	5824400	5824600	S3
17	5824600	5827800	S7
17	5827800	5828000	S3
17	5828000	5829600	S7
17	5829600	5830000	S3
17	5830000	5831200	S2
17	5831200	5831800	S8
17	5831800	5832200	S6
17	5832200	5839400	S8
17	5839400	5839800	S6
17	5839800	5844400	S8
17	5844400	5844800	S6
17	5844800	5847600	S8
17	5847600	5848000	S6
17	5848000	5848600	S3
17	5848600	5849400	S7
17	5849400	5849800	S3
17	5849800	5851600	S7
17	5851600	5851800	S3
17	5851800	5856400	S7
17	5856400	5857400	S8
17	5857400	5857600	S6
17	5857600	5857800	S7
17	5857800	5858000	S3
17	5858000	5858400	S7
17	5858400	5858800	S6
17	5858800	5859600	S7
17	5859600	5859800	S3
17	5859800	5861400	S7
17	5861400	5862200	S6
17	5862200	5866400	S7
17	5866400	5866600	S3
17	5866600	5873600	S7
17	5873600	5874000	S6
17	5874000	5874200	S1
17	5874200	5874600	S2
17	5874600	5875400	S8
17	5875400	5875800	S2
17	5875800	5880000	S8
17	5880000	5880200	S5
17	5880200	5882800	S8
17	5882800	5883200	S7
17	5883200	5886800	S8
17	5886800	5887400	S5
17	5887400	5888000	S8
17	5888000	5888200	S5
17	5888200	5888400	S8
17	5888400	5888800	S6
17	5888800	5889400	S7
17	5889400	5896000	S8
17	5896000	5896600	S6
17	5896600	5917800	S8
17	5917800	5918400	S2
17	5918400	5918800	S1
17	5918800	5919200	S2
17	5919200	5920000	S1
17	5920000	5920200	S2
17	5920200	5920800	S1
17	5920800	5921200	S2
17	5921200	5921600	S8
17	5921600	5923800	S6
17	5923800	5927200	S8
17	5927200	5927400	S6
17	5927400	5927600	S8
17	5927600	5928600	S7
17	5928600	5928800	S3
17	5928800	5929400	S6
17	5929400	5930200	S8
17	5930200	5931000	S7
17	5931000	5931400	S3
17	5931400	5932200	S7
17	5932200	5933000	S8
17	5933000	5933200	S7
17	5933200	5933600	S3
17	5933600	5933800	S7
17	5933800	5934200	S6
17	5934200	5935400	S8
17	5935400	5935800	S7
17	5935800	5938000	S8
17	5938000	5938600	S6
17	5938600	5939200	S7
17	5939200	5939600	S6
17	5939600	5939800	S7
17	5939800	5940000	S3
17	5940000	5941000	S7
17	5941000	5941200	S6
17	5941200	5943200	S8
17	5943200	5943600	S5
17	5943600	5945400	S8
17	5945400	5945800	S6
17	5945800	5947800	S8
17	5947800	5948000	S6
17	5948000	5948400	S7
17	5948400	5948800	S3
17	5948800	5949400	S6
17	5949400	5949600	S7
17	5949600	5950200	S3
17	5950200	5951800	S7
17	5951800	5952000	S3
17	5952000	5954000	S8
17	5954000	5954200	S6
17	5954200	5954400	S8
17	5954400	5956800	S7
17	5956800	5965200	S8
17	5965200	5971800	S7
17	5971800	5975200	S8
17	5975200	5975400	S6
17	5975400	5975600	S4
17	5975600	5975800	S6
17	5975800	5979000	S8
17	5979000	5979400	S5
17	5979400	5980200	S8
17	5980200	5982000	S6
17	5982000	5982800	S7
17	5982800	5984000	S8
17	5984000	5984200	S5
17	5984200	5987200	S8
17	5987200	5987800	S6
17	5987800	5992600	S7
17	5992600	5992800	S3
17	5992800	5993400	S7
17	5993400	5994200	S6
17	5994200	5994800	S7
17	5994800	5996400	S8
17	5996400	5996600	S5
17	5996600	6001600	S8
17	6001600	6005400	S7
17	6005400	6008200	S8
17	6008200	6008400	S3
17	6008400	6010000	S7
17	6010000	6010200	S3
17	6010200	6010400	S2
17	6010400	6010600	S1
17	6010600	6011000	S2
17	6011000	6011200	S1
17	6011200	6011400	S2
17	6011400	6015400	S8
17	6015400	6015600	S5
17	6015600	6022400	S8
17	6022400	6022800	S7
17	6022800	6024600	S8
17	6024600	6025000	S2
17	6025000	6025400	S6
17	6025400	6037200	S8
17	6037200	6037600	S6
17	6037600	6040000	S8
17	6040000	6040200	S6
17	6040200	6042200	S8
17	6042200	6043200	S6
17	6043200	6050000	S8
17	6050000	6050600	S6
17	6050600	6052200	S4
17	6052200	6052800	S6
17	6052800	6053400	S7
17	6053400	6053800	S6
17	6053800	6055000	S7
17	6055000	6056000	S8
17	6056000	6056400	S6
17	6056400	6060000	S8
17	6060000	6060800	S6
17	6060800	6066800	S8
17	6066800	6067400	S5
17	6067400	6069000	S8
17	6069000	6069400	S5
17	6069400	6070000	S8
17	6070000	6070600	S6
17	6070600	6072400	S8
17	6072400	6073000	S6
17	6073000	6083800	S8
17	6083800	6084000	S5
17	6084000	6087200	S8
17	6087200	6087600	S6
17	6087600	6089400	S8
17	6089400	6089800	S5
17	6089800	6091800	S8
17	6091800	6092200	S5
17	6092200	6096400	S8
17	6096400	6096600	S5
17	6096600	6097800	S8
17	6097800	6098800	S7
17	6098800	6099000	S3
17	6099000	6099400	S6
17	6099400	6100000	S8
17	6100000	6100400	S2
17	6100400	6101200	S8
17	6101200	6102000	S6
17	6102000	6102200	S2
17	6102200	6103000	S1
17	6103000	6103200	S3
17	6103200	6104000	S7
17	6104000	6106600	S8
17	6106600	6108600	S7
17	6108600	6108800	S3
17	6108800	6109800	S7
17	6109800	6110200	S3
17	6110200	6113000	S7
17	6113000	6114000	S6
17	6114000	6115200	S8
17	6115200	6115600	S5
17	6115600	6116600	S8
17	6116600	6116800	S6
17	6116800	6117000	S8
17	6117000	6117200	S7
17	6117200	6117400	S3
17	6117400	6117800	S8
17	6117800	6118000	S7
17	6118000	6127000	S8
17	6127000	6127400	S7
17	6127400	6129000	S8
17	6129000	6129600	S6
17	6129600	6131800	S8
17	6131800	6132200	S5
17	6132200	6133000	S8
17	6133000	6133400	S6
17	6133400	6135400	S8
17	6135400	6135800	S5
17	6135800	6138400	S8
17	6138400	6138800	S6
17	6138800	6139800	S8
17	6139800	6140000	S3
17	6140000	6142000	S7
17	6142000	6142400	S6
17	6142400	6142800	S1
17	6142800	6143000	S2
17	6143000	6143400	S3
17	6143400	6144400	S7
17	6144400	6144600	S3
17	6144600	6145400	S7
17	6145400	6146200	S6
17	6146200	6150200	S7
17	6150200	6151200	S8
17	6151200	6152200	S7
17	6152200	6153000	S8
17	6153000	6155800	S7
17	6155800	6156200	S3
17	6156200	6156400	S7
17	6156400	6158000	S8
17	6158000	6158600	S6
17	6158600	6162200	S7
17	6162200	6165400	S8
17	6165400	6165800	S7
17	6165800	6169000	S8
17	6169000	6169600	S5
17	6169600	6171000	S8
17	6171000	6171400	S5
17	6171400	6186200	S8
17	6186200	6186600	S2
17	6186600	6196600	S8
17	6196600	6196800	S5
17	6196800	6198800	S8
17	6198800	6199000	S3
17	6199000	6201800	S7
17	6201800	6202200	S3
17	6202200	6205000	S7
17	6205000	6205200	S3
17	6205200	6207400	S7
17	6207400	6207800	S3
17	6207800	6208000	S2
17	6208000	6208200	S1
17	6208200	6208400	S2
17	6208400	6208600	S1
17	6208600	6208800	S2
17	6208800	6209000	S1
17	6209000	6209600	S2
17	6209600	6218200	S8
17	6218200	6218400	S5
17	6218400	6222800	S8
17	6222800	6223200	S3
17	6223200	6225000	S7
17	6225000	6229200	S8
17	6229200	6229600	S6
17	6229600	6230000	S8
17	6230000	6231200	S7
17	6231200	6231400	S3
17	6231400	6233600	S8
17	6233600	6233800	S5
17	6233800	6237800	S8
17	6237800	6238000	S7
17	6238000	6238200	S3
17	6238200	6240200	S7
17	6240200	6240400	S3
17	6240400	6246400	S8
17	6246400	6246600	S7
17	6246600	6247000	S3
17	6247000	6247200	S7
17	6247200	6248200	S8
17	6248200	6249000	S3
17	6249000	6249600	S8
17	6249600	6250600	S6
17	6250600	6251600	S8
17	6251600	6252000	S5
17	6252000	6254800	S8
17	6254800	6256200	S6
17	6256200	6257400	S8
17	6257400	6258000	S6
17	6258000	6264400	S8
17	6264400	6264800	S5
17	6264800	6265600	S8
17	6265600	6266000	S6
17	6266000	6266200	S7
17	6266200	6267200	S8
17	6267200	6267400	S6
17	6267400	6268800	S7
17	6268800	6269000	S3
17	6269000	6270200	S7
17	6270200	6271400	S8
17	6271400	6271800	S6
17	6271800	6272800	S7
17	6272800	6278000	S8
17	6278000	6279600	S7
17	6279600	6279800	S3
17	6279800	6284200	S8
17	6284200	6284600	S6
17	6284600	6285000	S8
17	6285000	6285200	S7
17	6285200	6288400	S8
17	6288400	6290000	S7
17	6290000	6290200	S3
17	6290200	6291400	S7
17	6291400	6293200	S8
17	6293200	6293800	S5
17	6293800	6295000	S8
17	6295000	6296400	S7
17	6296400	6297400	S8
17	6297400	6297600	S5
17	6297600	6297800	S8
17	6297800	6298000	S5
17	6298000	6298400	S8
17	6298400	6301600	S7
17	6301600	6302000	S6
17	6302000	6307000	S7
17	6307000	6307200	S5
17	6307200	6320800	S8
17	6320800	6321400	S6
17	6321400	6329000	S8
17	6329000	6329400	S6
17	6329400	6333600	S8
17	6333600	6333800	S5
17	6333800	6335200	S8
17	6335200	6335800	S6
17	6335800	6340600	S8
17	6340600	6341000	S6
17	6341000	6341600	S7
17	6341600	6341800	S8
17	6341800	6342000	S5
17	6342000	6343200	S8
17	6343200	6343600	S6
17	6343600	6347000	S8
17	6347000	6347400	S6
17	6347400	6347800	S2
17	6347800	6349000	S8
17	6349000	6349400	S5
17	6349400	6352400	S8
17	6352400	6352600	S5
17	6352600	6354800	S8
17	6354800	6355400	S5
17	6355400	6357800	S8
17	6357800	6360000	S6
17	6360000	6362600	S8
17	6362600	6363400	S6
17	6363400	6363600	S8
17	6363600	6364000	S5
17	6364000	6365600	S8
17	6365600	6367000	S7
17	6367000	6368200	S8
17	6368200	6369000	S6
17	6369000	6369600	S7
17	6369600	6369800	S3
17	6369800	6372400	S7
17	6372400	6377200	S8
17	6377200	6377800	S5
17	6377800	6381200	S8
17	6381200	6381600	S5
17	6381600	6382800	S8
17	6382800	6383600	S6
17	6383600	6383800	S7
17	6383800	6384400	S6
17	6384400	6386800	S8
17	6386800	6387600	S5
17	6387600	6389800	S8
17	6389800	6392400	S7
17	6392400	6395400	S8
17	6395400	6395600	S3
17	6395600	6396200	S7
17	6396200	6396400	S3
17	6396400	6396600	S7
17	6396600	6397000	S3
17	6397000	6398400	S7
17	6398400	6398600	S3
17	6398600	6413600	S7
17	6413600	6413800	S3
17	6413800	6414000	S7
17	6414000	6414600	S6
17	6414600	6415000	S7
17	6415000	6415400	S3
17	6415400	6417800	S7
17	6417800	6418200	S6
17	6418200	6419800	S7
17	6419800	6420200	S6
17	6420200	6420800	S1
17	6420800	6422400	S2
17	6422400	6423600	S8
17	6423600	6423800	S6
17	6423800	6424000	S8
17	6424000	6424400	S2
17	6424400	6428200	S8
17	6428200	6428600	S5
17	6428600	6432800	S8
17	6432800	6433200	S2
17	6433200	6435400	S8
17	6435400	6442200	S7
17	6442200	6443000	S8
17	6443000	6443200	S6
17	6443200	6443600	S8
17	6443600	6443800	S6
17	6443800	6444600	S8
17	6444600	6444800	S6
17	6444800	6445000	S8
17	6445000	6445800	S7
17	6445800	6449400	S8
17	6449400	6449800	S5
17	6449800	6450800	S8
17	6450800	6451000	S6
17	6451000	6451400	S8
17	6451400	6451600	S6
17	6451600	6452200	S8
17	6452200	6452600	S6
17	6452600	6453400	S8
17	6453400	6453800	S7
17	6453800	6457400	S8
17	6457400	6457800	S5
17	6457800	6476000	S8
17	6476000	6476400	S6
17	6476400	6479800	S8
17	6479800	6480000	S5
17	6480000	6487000	S8
17	6487000	6488000	S7
17	6488000	6489200	S8
17	6489200	6489600	S5
17	6489600	6493400	S8
17	6493400	6493600	S7
17	6493600	6493800	S3
17	6493800	6494200	S6
17	6494200	6496400	S8
17	6496400	6497200	S7
17	6497200	6497600	S6
17	6497600	6498600	S8
17	6498600	6501200	S7
17	6501200	6501400	S3
17	6501400	6503400	S7
17	6503400	6504200	S6
17	6504200	6509000	S7
17	6509000	6509400	S6
17	6509400	6510000	S1
17	6510000	6510200	S2
17	6510200	6510400	S1
17	6510400	6511200	S2
17	6511200	6513000	S8
17	6513000	6513200	S5
17	6513200	6519800	S8
17	6519800	6520000	S2
17	6520000	6526800	S8
17	6526800	6527400	S5
17	6527400	6533600	S8
17	6533600	6534200	S5
17	6534200	6542800	S8
17	6542800	6544000	S6
17	6544000	6552000	S8
17	6552000	6552200	S5
17	6552200	6555200	S8
17	6555200	6555400	S5
17	6555400	6561000	S8
17	6561000	6561200	S5
17	6561200	6562400	S8
17	6562400	6563600	S6
17	6563600	6565000	S8
17	6565000	6565200	S2
17	6565200	6565600	S3
17	6565600	6566200	S2
17	6566200	6566800	S8
17	6566800	6567200	S5
17	6567200	6574200	S8
17	6574200	6574800	S6
17	6574800	6592400	S8
17	6592400	6592800	S6
17	6592800	6606600	S8
17	6606600	6607400	S5
17	6607400	6617400	S8
17	6617400	6617600	S5
17	6617600	6617800	S8
17	6617800	6618800	S6
17	6618800	6619800	S2
17	6619800	6620200	S1
17	6620200	6620400	S2
17	6620400	6621400	S8
17	6621400	6622000	S5
17	6622000	6624800	S8
17	6624800	6625200	S5
17	6625200	6625600	S8
17	6625600	6627200	S6
17	6627200	6627600	S7
17	6627600	6628200	S6
17	6628200	6629200	S7
17	6629200	6629600	S6
17	6629600	6635400	S8
17	6635400	6636000	S5
17	6636000	6636600	S8
17	6636600	6637200	S6
17	6637200	6638000	S7
17	6638000	6638200	S3
17	6638200	6640800	S7
17	6640800	6641600	S6
17	6641600	6641800	S1
17	6641800	6642200	S3
17	6642200	6643200	S7
17	6643200	6644000	S3
17	6644000	6644400	S6
17	6644400	6644600	S2
17	6644600	6645000	S1
17	6645000	6645800	S6
17	6645800	6647400	S8
17	6647400	6648000	S6
17	6648000	6653800	S8
17	6653800	6654400	S6
17	6654400	6654600	S2
17	6654600	6655600	S1
17	6655600	6656200	S2
17	6656200	6657600	S8
17	6657600	6658000	S2
17	6658000	6658800	S1
17	6658800	6659600	S2
17	6659600	6659800	S6
17	6659800	6660400	S8
17	6660400	6660600	S6
17	6660600	6660800	S4
17	6660800	6661000	S8
17	6661000	6661200	S6
17	6661200	6661600	S8
17	6661600	6661800	S6
17	6661800	6662600	S8
17	6662600	6663000	S6
17	6663000	6663600	S8
17	6663600	6663800	S2
17	6663800	6664200	S6
17	6664200	6674000	S8
17	6674000	6674400	S2
17	6674400	6675400	S6
17	6675400	6677800	S8
17	6677800	6678600	S2
17	6678600	6681200	S8
17	6681200	6686000	S7
17	6686000	6686200	S3
17	6686200	6689200	S7
17	6689200	6690600	S6
17	6690600	6692800	S8
17	6692800	6693200	S5
17	6693200	6694200	S8
17	6694200	6694400	S7
17	6694400	6695200	S8
17	6695200	6696000	S7
17	6696000	6696200	S3
17	6696200	6696600	S7
17	6696600	6697000	S6
17	6697000	6697200	S7
17	6697200	6697400	S3
17	6697400	6697800	S7
17	6697800	6698000	S3
17	6698000	6700600	S7
17	6700600	6700800	S3
17	6700800	6705000	S7
17	6705000	6705200	S3
17	6705200	6706200	S8
17	6706200	6706600	S5
17	6706600	6717600	S8
17	6717600	6718000	S2
17	6718000	6721000	S8
17	6721000	6722000	S2
17	6722000	6722800	S1
17	6722800	6723000	S6
17	6723000	6723200	S8
17	6723200	6723600	S5
17	6723600	6740200	S8
17	6740200	6740600	S6
17	6740600	6742400	S8
17	6742400	6742800	S6
17	6742800	6745400	S8
17	6745400	6746400	S2
17	6746400	6746800	S1
17	6746800	6747400	S2
17	6747400	6747600	S8
17	6747600	6747800	S6
17	6747800	6749000	S8
17	6749000	6749600	S6
17	6749600	6749800	S8
17	6749800	6750600	S6
17	6750600	6751400	S2
17	6751400	6751600	S1
17	6751600	6752400	S2
17	6752400	6752600	S8
17	6752600	6753400	S6
17	6753400	6753600	S7
17	6753600	6754200	S3
17	6754200	6754600	S6
17	6754600	6755200	S8
17	6755200	6755600	S5
17	6755600	6760600	S8
17	6760600	6761200	S2
17	6761200	6761600	S1
17	6761600	6761800	S2
17	6761800	6762200	S1
17	6762200	6762600	S3
17	6762600	6763000	S7
17	6763000	6763200	S3
17	6763200	6763800	S2
17	6763800	6764400	S1
17	6764400	6765000	S2
17	6765000	6765800	S8
17	6765800	6766200	S2
17	6766200	6774400	S8
17	6774400	6774600	S6
17	6774600	6775000	S8
17	6775000	6775200	S6
17	6775200	6775600	S8
17	6775600	6775800	S6
17	6775800	6777600	S8
17	6777600	6778000	S5
17	6778000	6778800	S8
17	6778800	6779600	S5
17	6779600	6781200	S8
17	6781200	6781600	S7
17	6781600	6781800	S8
17	6781800	6782000	S6
17	6782000	6786000	S8
17	6786000	6786200	S7
17	6786200	6787200	S8
17	6787200	6788800	S7
17	6788800	6789000	S8
17	6789000	6789200	S6
17	6789200	6789600	S8
17	6789600	6789800	S6
17	6789800	6790400	S8
17	6790400	6791200	S7
17	6791200	6796600	S8
17	6796600	6797400	S5
17	6797400	6800200	S8
17	6800200	6800400	S5
17	6800400	6803200	S8
17	6803200	6803400	S5
17	6803400	6804800	S8
17	6804800	6805200	S5
17	6805200	6808800	S8
17	6808800	6809400	S7
17	6809400	6809600	S6
17	6809600	6812600	S8
17	6812600	6816200	S7
17	6816200	6818600	S8
17	6818600	6819000	S5
17	6819000	6819200	S8
17	6819200	6820200	S6
17	6820200	6820800	S8
17	6820800	6821200	S5
17	6821200	6823800	S8
17	6823800	6824200	S5
17	6824200	6825800	S8
17	6825800	6826000	S5
17	6826000	6828000	S8
17	6828000	6828400	S7
17	6828400	6830600	S8
17	6830600	6831200	S6
17	6831200	6833400	S8
17	6833400	6833600	S6
17	6833600	6839200	S7
17	6839200	6840000	S8
17	6840000	6840200	S6
17	6840200	6840400	S1
17	6840400	6840800	S2
17	6840800	6841200	S6
17	6841200	6850400	S8
17	6850400	6850800	S5
17	6850800	6858200	S8
17	6858200	6858400	S7
17	6858400	6859000	S3
17	6859000	6859200	S7
17	6859200	6861800	S8
17	6861800	6862000	S3
17	6862000	6864600	S7
17	6864600	6864800	S3
17	6864800	6865800	S7
17	6865800	6866000	S3
17	6866000	6867000	S8
17	6867000	6867400	S5
17	6867400	6868400	S8
17	6868400	6868800	S5
17	6868800	6870000	S8
17	6870000	6870200	S5
17	6870200	6872400	S8
17	6872400	6872800	S5
17	6872800	6876800	S8
17	6876800	6877000	S6
17	6877000	6877400	S4
17	6877400	6879600	S8
17	6879600	6881200	S7
17	6881200	6881600	S3
17	6881600	6886000	S7
17	6886000	6887200	S8
17	6887200	6890200	S7
17	6890200	6890400	S3
17	6890400	6891800	S7
17	6891800	6892600	S6
17	6892600	6892800	S7
17	6892800	6893200	S3
17	6893200	6893400	S7
17	6893400	6895000	S8
17	6895000	6895200	S5
17	6895200	6896200	S8
17	6896200	6896400	S5
17	6896400	6898800	S7
17	6898800	6900200	S6
17	6900200	6901200	S8
17	6901200	6901400	S6
17	6901400	6902400	S7
17	6902400	6902800	S3
17	6902800	6903400	S7
17	6903400	6904000	S8
17	6904000	6904200	S6
17	6904200	6905800	S7
17	6905800	6906000	S6
17	6906000	6907400	S8
17	6907400	6907800	S5
17	6907800	6909400	S8
17	6909400	6909800	S7
17	6909800	6911000	S8
17	6911000	6912600	S7
17	6912600	6912800	S6
17	6912800	6917000	S8
17	6917000	6917400	S6
17	6917400	6919000	S8
17	6919000	6919200	S6
17	6919200	6919800	S7
17	6919800	6922800	S8
17	6922800	6923000	S6
17	6923000	6927000	S7
17	6927000	6927200	S3
17	6927200	6931200	S8
17	6931200	6931400	S7
17	6931400	6931800	S3
17	6931800	6933000	S7
17	6933000	6933200	S3
17	6933200	6934400	S7
17	6934400	6935000	S8
17	6935000	6935200	S6
17	6935200	6935600	S8
17	6935600	6935800	S6
17	6935800	6936400	S8
17	6936400	6936600	S5
17	6936600	6937400	S8
17	6937400	6937800	S3
17	6937800	6938000	S2
17	6938000	6938800	S1
17	6938800	6939200	S3
17	6939200	6939800	S2
17	6939800	6940400	S6
17	6940400	6940800	S8
17	6940800	6941200	S2
17	6941200	6941600	S8
17	6941600	6942400	S6
17	6942400	6943000	S4
17	6943000	6944200	S8
17	6944200	6944600	S5
17	6944600	6948000	S8
17	6948000	6948400	S5
17	6948400	6952600	S8
17	6952600	6953600	S6
17	6953600	6954400	S8
17	6954400	6955600	S6
17	6955600	6956400	S8
17	6956400	6956600	S2
17	6956600	6957000	S6
17	6957000	6957200	S8
17	6957200	6957800	S5
17	6957800	6961800	S8
17	6961800	6965000	S7
17	6965000	6965200	S3
17	6965200	6970200	S7
17	6970200	6971800	S8
17	6971800	6972200	S6
17	6972200	6972800	S8
17	6972800	6973000	S6
17	6973000	6973200	S8
17	6973200	6973600	S2
17	6973600	6973800	S1
17	6973800	6974000	S2
17	6974000	6974200	S1
17	6974200	6975200	S2
17	6975200	6975400	S8
17	6975400	6975600	S6
17	6975600	6976000	S8
17	6976000	6976200	S6
17	6976200	7006200	S8
17	7006200	7006600	S6
17	7006600	7010200	S8
17	7010200	7010800	S3
17	7010800	7011000	S7
17	7011000	7012000	S6
17	7012000	7014000	S7
17	7014000	7014400	S6
17	7014400	7015600	S7
17	7015600	7016000	S3
17	7016000	7016600	S6
17	7016600	7017000	S1
17	7017000	7017200	S2
17	7017200	7018800	S8
17	7018800	7019000	S2
17	7019000	7019800	S6
17	7019800	7021600	S8
17	7021600	7022000	S6
17	7022000	7022200	S4
17	7022200	7022800	S6
17	7022800	7023200	S8
17	7023200	7023600	S2
17	7023600	7027400	S8
17	7027400	7027800	S2
17	7027800	7028200	S1
17	7028200	7029200	S2
17	7029200	7029600	S6
17	7029600	7030400	S8
17	7030400	7031200	S6
17	7031200	7032800	S8
17	7032800	7033200	S5
17	7033200	7038200	S8
17	7038200	7039400	S2
17	7039400	7040000	S1
17	7040000	7040600	S3
17	7040600	7051400	S7
17	7051400	7052400	S8
17	7052400	7052600	S6
17	7052600	7059600	S7
17	7059600	7059800	S3
17	7059800	7063200	S7
17	7063200	7064200	S8
17	7064200	7064400	S7
17	7064400	7064600	S3
17	7064600	7067400	S7
17	7067400	7070200	S8
17	7070200	7072600	S7
17	7072600	7072800	S3
17	7072800	7073200	S7
17	7073200	7073400	S3
17	7073400	7073800	S7
17	7073800	7074200	S6
17	7074200	7074400	S8
17	7074400	7074800	S5
17	7074800	7076400	S8
17	7076400	7078400	S7
17	7078400	7082200	S8
17	7082200	7082800	S5
17	7082800	7083800	S8
17	7083800	7085000	S7
17	7085000	7085800	S8
17	7085800	7086600	S6
17	7086600	7091800	S7
17	7091800	7094200	S8
17	7094200	7096200	S7
17	7096200	7099400	S8
17	7099400	7099600	S5
17	7099600	7100000	S8
17	7100000	7100600	S5
17	7100600	7103400	S8
17	7103400	7103800	S7
17	7103800	7110800	S8
17	7110800	7111200	S5
17	7111200	7113200	S8
17	7113200	7115000	S7
17	7115000	7116000	S8
17	7116000	7116200	S7
17	7116200	7116800	S8
17	7116800	7121200	S7
17	7121200	7122800	S8
17	7122800	7123600	S7
17	7123600	7124200	S8
17	7124200	7124600	S6
17	7124600	7125000	S8
17	7125000	7125200	S5
17	7125200	7125400	S3
17	7125400	7125600	S5
17	7125600	7127200	S8
17	7127200	7132200	S7
17	7132200	7132600	S3
17	7132600	7133600	S7
17	7133600	7134000	S3
17	7134000	7139400	S7
17	7139400	7140000	S3
17	7140000	7143400	S7
17	7143400	7143800	S6
17	7143800	7144000	S1
17	7144000	7144200	S3
17	7144200	7144600	S7
17	7144600	7145000	S3
17	7145000	7148200	S7
17	7148200	7152400	S8
17	7152400	7153400	S7
17	7153400	7153800	S3
17	7153800	7154800	S7
17	7154800	7161800	S8
17	7161800	7162200	S5
17	7162200	7165600	S8
17	7165600	7166200	S7
17	7166200	7169600	S8
17	7169600	7170000	S5
17	7170000	7172600	S8
17	7172600	7173000	S6
17	7173000	7175400	S8
17	7175400	7175600	S6
17	7175600	7176600	S7
17	7176600	7178200	S8
17	7178200	7178400	S6
17	7178400	7178800	S3
17	7178800	7179000	S7
17	7179000	7179600	S8
17	7179600	7180000	S6
17	7180000	7180400	S8
17	7180400	7180600	S7
17	7180600	7181200	S8
17	7181200	7184200	S7
17	7184200	7185000	S8
17	7185000	7185200	S7
17	7185200	7185800	S3
17	7185800	7186000	S7
17	7186000	7187800	S8
17	7187800	7189000	S7
17	7189000	7189600	S8
17	7189600	7190200	S6
17	7190200	7193000	S8
17	7193000	7195800	S7
17	7195800	7196400	S8
17	7196400	7200600	S7
17	7200600	7201000	S3
17	7201000	7202200	S7
17	7202200	7203000	S3
17	7203000	7203200	S2
17	7203200	7203400	S1
17	7203400	7203600	S2
17	7203600	7203800	S1
17	7203800	7204400	S2
17	7204400	7215400	S8
17	7215400	7215600	S5
17	7215600	7221200	S8
17	7221200	7221600	S2
17	7221600	7225200	S8
17	7225200	7225400	S5
17	7225400	7232000	S8
17	7232000	7232400	S6
17	7232400	7234000	S8
17	7234000	7234600	S6
17	7234600	7235000	S2
17	7235000	7235400	S8
17	7235400	7236200	S6
17	7236200	7236400	S2
17	7236400	7237600	S1
17	7237600	7238400	S2
17	7238400	7243600	S8
17	7243600	7244200	S2
17	7244200	7244600	S1
17	7244600	7245200	S2
17	7245200	7248400	S8
17	7248400	7249200	S2
17	7249200	7249400	S1
17	7249400	7250200	S2
17	7250200	7255200	S8
17	7255200	7256000	S2
17	7256000	7256600	S1
17	7256600	7257200	S2
17	7257200	7259400	S8
17	7259400	7259800	S6
17	7259800	7260000	S2
17	7260000	7262000	S8
17	7262000	7262200	S5
17	7262200	7264400	S8
17	7264400	7265400	S2
17	7265400	7265800	S1
17	7265800	7266000	S2
17	7266000	7288400	S8
17	7288400	7289000	S6
17	7289000	7289800	S2
17	7289800	7290400	S1
17	7290400	7290600	S2
17	7290600	7290800	S3
17	7290800	7292000	S7
17	7292000	7292200	S3
17	7292200	7292600	S7
17	7292600	7292800	S6
17	7292800	7293000	S1
17	7293000	7293600	S2
17	7293600	7295000	S8
17	7295000	7295400	S2
17	7295400	7297800	S8
17	7297800	7298400	S2
17	7298400	7299200	S8
17	7299200	7299400	S2
17	7299400	7299600	S6
17	7299600	7299800	S8
17	7299800	7300600	S2
17	7300600	7301000	S6
17	7301000	7301800	S2
17	7301800	7302800	S1
17	7302800	7303000	S2
17	7303000	7304200	S8
17	7304200	7306000	S7
17	7306000	7306200	S3
17	7306200	7307200	S7
17	7307200	7307400	S3
17	7307400	7308200	S7
17	7308200	7308400	S3
17	7308400	7315600	S7
17	7315600	7315800	S3
17	7315800	7316800	S7
17	7316800	7326200	S8
17	7326200	7327600	S7
17	7327600	7328200	S6
17	7328200	7331600	S8
17	7331600	7332000	S7
17	7332000	7340400	S8
17	7340400	7341000	S6
17	7341000	7341800	S8
17	7341800	7342200	S5
17	7342200	7346600	S8
17	7346600	7346800	S5
17	7346800	7349400	S8
17	7349400	7350200	S7
17	7350200	7350400	S3
17	7350400	7354000	S7
17	7354000	7354600	S3
17	7354600	7356400	S7
17	7356400	7357000	S3
17	7357000	7357800	S7
17	7357800	7358200	S3
17	7358200	7358400	S2
17	7358400	7358800	S1
17	7358800	7359200	S2
17	7359200	7359400	S1
17	7359400	7359600	S6
17	7359600	7360000	S8
17	7360000	7360400	S2
17	7360400	7363200	S8
17	7363200	7363600	S2
17	7363600	7365200	S8
17	7365200	7365400	S7
17	7365400	7365600	S3
17	7365600	7372200	S7
17	7372200	7372800	S3
17	7372800	7373600	S7
17	7373600	7373800	S8
17	7373800	7374800	S2
17	7374800	7375200	S6
17	7375200	7375600	S2
17	7375600	7379400	S8
17	7379400	7379800	S6
17	7379800	7380400	S8
17	7380400	7380800	S2
17	7380800	7386400	S8
17	7386400	7386600	S6
17	7386600	7387200	S7
17	7387200	7387400	S3
17	7387400	7387600	S7
17	7387600	7388000	S8
17	7388000	7388200	S6
17	7388200	7389000	S8
17	7389000	7389800	S5
17	7389800	7390600	S8
17	7390600	7390800	S5
17	7390800	7392200	S8
17	7392200	7392800	S5
17	7392800	7393400	S8
17	7393400	7393800	S5
17	7393800	7394800	S8
17	7394800	7395200	S5
17	7395200	7397600	S8
17	7397600	7402800	S7
17	7402800	7403000	S3
17	7403000	7403400	S7
17	7403400	7403600	S3
17	7403600	7404600	S7
17	7404600	7404800	S3
17	7404800	7405000	S7
17	7405000	7410800	S8
17	7410800	7411200	S6
17	7411200	7411400	S8
17	7411400	7412200	S5
17	7412200	7415600	S8
17	7415600	7417000	S7
17	7417000	7421600	S8
17	7421600	7421800	S5
17	7421800	7431600	S8
17	7431600	7432200	S7
17	7432200	7432400	S3
17	7432400	7433800	S7
17	7433800	7435000	S8
17	7435000	7435200	S6
17	7435200	7437200	S7
17	7437200	7437400	S3
17	7437400	7438400	S7
17	7438400	7438800	S3
17	7438800	7439200	S7
17	7439200	7440000	S3
17	7440000	7443800	S7
17	7443800	7444400	S3
17	7444400	7447800	S7
17	7447800	7448400	S6
17	7448400	7448600	S8
17	7448600	7449000	S5
17	7449000	7449800	S8
17	7449800	7450000	S5
17	7450000	7452400	S8
17	7452400	7452600	S5
17	7452600	7466200	S8
17	7466200	7466600	S5
17	7466600	7469400	S8
17	7469400	7470000	S6
17	7470000	7470800	S8
17	7470800	7471200	S6
17	7471200	7472000	S8
17	7472000	7472200	S6
17	7472200	7474000	S8
17	7474000	7474600	S5
17	7474600	7480800	S8
17	7480800	7481200	S7
17	7481200	7483400	S8
17	7483400	7483800	S5
17	7483800	7485200	S8
17	7485200	7485800	S7
17	7485800	7486200	S6
17	7486200	7490800	S7
17	7490800	7496000	S8
17	7496000	7496600	S2
17	7496600	7497000	S1
17	7497000	7497200	S6
17	7497200	7499200	S8
17	7499200	7499600	S2
17	7499600	7499800	S6
17	7499800	7501800	S8
17	7501800	7502400	S2
17	7502400	7504000	S8
17	7504000	7504200	S5
17	7504200	7510000	S8
17	7510000	7510400	S2
17	7510400	7511000	S1
17	7511000	7512000	S2
17	7512000	7524400	S8
17	7524400	7526200	S7
17	7526200	7526400	S3
17	7526400	7527000	S1
17	7527000	7527800	S2
17	7527800	7530200	S8
17	7530200	7530600	S2
17	7530600	7532600	S8
17	7532600	7533000	S5
17	7533000	7534600	S8
17	7534600	7535000	S6
17	7535000	7540800	S8
17	7540800	7541200	S2
17	7541200	7542000	S8
17	7542000	7542200	S2
17	7542200	7543400	S1
17	7543400	7543600	S2
17	7543600	7544000	S3
17	7544000	7548600	S7
17	7548600	7548800	S3
17	7548800	7549000	S2
17	7549000	7550000	S8
17	7550000	7553600	S7
17	7553600	7553800	S3
17	7553800	7555400	S7
17	7555400	7556000	S3
17	7556000	7556800	S7
17	7556800	7557000	S3
17	7557000	7557400	S7
17	7557400	7558400	S3
17	7558400	7558600	S1
17	7558600	7558800	S2
17	7558800	7559000	S1
17	7559000	7559800	S6
17	7559800	7560600	S7
17	7560600	7561000	S8
17	7561000	7562800	S6
17	7562800	7563000	S8
17	7563000	7563600	S6
17	7563600	7570200	S8
17	7570200	7575800	S7
17	7575800	7577400	S6
17	7577400	7579800	S8
17	7579800	7580800	S6
17	7580800	7583400	S8
17	7583400	7583600	S6
17	7583600	7583800	S8
17	7583800	7584200	S7
17	7584200	7587200	S8
17	7587200	7587400	S5
17	7587400	7588600	S8
17	7588600	7589000	S6
17	7589000	7590400	S8
17	7590400	7590800	S6
17	7590800	7592400	S8
17	7592400	7592600	S5
17	7592600	7594600	S7
17	7594600	7595800	S8
17	7595800	7596200	S6
17	7596200	7596400	S8
17	7596400	7596600	S7
17	7596600	7597000	S8
17	7597000	7597400	S6
17	7597400	7598600	S8
17	7598600	7599000	S5
17	7599000	7603800	S8
17	7603800	7604600	S5
17	7604600	7604800	S8
17	7604800	7606600	S6
17	7606600	7609600	S8
17	7609600	7610000	S6
17	7610000	7614400	S7
17	7614400	7622600	S8
17	7622600	7623000	S7
17	7623000	7631000	S8
17	7631000	7631400	S7
17	7631400	7632000	S6
17	7632000	7632800	S8
17	7632800	7633200	S7
17	7633200	7639400	S8
17	7639400	7639600	S6
17	7639600	7640400	S7
17	7640400	7641400	S6
17	7641400	7642400	S8
17	7642400	7642600	S6
17	7642600	7643200	S7
17	7643200	7643600	S6
17	7643600	7644200	S8
17	7644200	7644600	S5
17	7644600	7644800	S8
17	7644800	7646400	S7
17	7646400	7647000	S6
17	7647000	7655200	S7
17	7655200	7655400	S6
17	7655400	7657200	S8
17	7657200	7657400	S6
17	7657400	7657600	S1
17	7657600	7658000	S2
17	7658000	7658200	S1
17	7658200	7659200	S2
17	7659200	7659400	S1
17	7659400	7659800	S2
17	7659800	7660200	S1
17	7660200	7660400	S2
17	7660400	7660800	S1
17	7660800	7661000	S2
17	7661000	7674200	S8
17	7674200	7674600	S6
17	7674600	7675000	S2
17	7675000	7675200	S8
17	7675200	7675400	S6
17	7675400	7677800	S8
17	7677800	7678200	S2
17	7678200	7679400	S8
17	7679400	7679800	S2
17	7679800	7681200	S8
17	7681200	7682400	S5
17	7682400	7684200	S8
17	7684200	7684600	S3
17	7684600	7686000	S7
17	7686000	7686800	S8
17	7686800	7687200	S6
17	7687200	7690800	S8
17	7690800	7691200	S5
17	7691200	7695600	S8
17	7695600	7696000	S6
17	7696000	7711000	S8
17	7711000	7711600	S6
17	7711600	7722800	S8
17	7722800	7723000	S5
17	7723000	7723200	S8
17	7723200	7723600	S5
17	7723600	7725200	S8
17	7725200	7725800	S6
17	7725800	7729000	S7
17	7729000	7730800	S8
17	7730800	7731200	S6
17	7731200	7732400	S8
17	7732400	7735400	S7
17	7735400	7735800	S3
17	7735800	7740000	S7
17	7740000	7740200	S3
17	7740200	7741000	S7
17	7741000	7741400	S6
17	7741400	7742400	S7
17	7742400	7747400	S8
17	7747400	7747600	S5
17	7747600	7755800	S8
17	7755800	7756200	S5
17	7756200	7764400	S8
17	7764400	7764800	S2
17	7764800	7787600	S8
17	7787600	7787800	S5
17	7787800	7794600	S8
17	7794600	7795200	S6
17	7795200	7795400	S8
17	7795400	7795800	S5
17	7795800	7801400	S8
17	7801400	7802400	S6
17	7802400	7803000	S5
17	7803000	7809000	S8
17	7809000	7809400	S5
17	7809400	7813200	S8
17	7813200	7813600	S6
17	7813600	7814200	S8
17	7814200	7814600	S5
17	7814600	7817200	S8
17	7817200	7817800	S6
17	7817800	7830000	S8
17	7830000	7830400	S6
17	7830400	7833400	S8
17	7833400	7833600	S5
17	7833600	7846600	S8
17	7846600	7846800	S5
17	7846800	7849000	S8
17	7849000	7849400	S6
17	7849400	7851600	S8
17	7851600	7852000	S6
17	7852000	7856600	S8
17	7856600	7857000	S7
17	7857000	7861400	S8
17	7861400	7861600	S7
17	7861600	7861800	S8
17	7861800	7863000	S7
17	7863000	7863400	S3
17	7863400	7867200	S7
17	7867200	7867400	S3
17	7867400	7871600	S7
17	7871600	7871800	S3
17	7871800	7872000	S7
17	7872000	7878600	S8
17	7878600	7879800	S6
17	7879800	7880000	S1
17	7880000	7880400	S2
17	7880400	7880600	S1
17	7880600	7880800	S2
17	7880800	7882200	S8
17	7882200	7882800	S2
17	7882800	7891600	S8
17	7891600	7892000	S2
17	7892000	7893000	S8
17	7893000	7893400	S6
17	7893400	7896800	S8
17	7896800	7897200	S6
17	7897200	7911200	S8
17	7911200	7911600	S2
17	7911600	7922600	S8
17	7922600	7923000	S6
17	7923000	7925600	S8
17	7925600	7927800	S2
17	7927800	7930200	S8
17	7930200	7930400	S6
17	7930400	7930600	S1
17	7930600	7931200	S2
17	7931200	7931400	S1
17	7931400	7931800	S2
17	7931800	7932000	S3
17	7932000	7932200	S7
17	7932200	7938600	S8
17	7938600	7939000	S5
17	7939000	7939600	S8
17	7939600	7940200	S6
17	7940200	7942000	S8
17	7942000	7942400	S6
17	7942400	7945200	S8
17	7945200	7945400	S6
17	7945400	7945600	S8
17	7945600	7946000	S4
17	7946000	7951200	S8
17	7951200	7951400	S2
17	7951400	7951600	S1
17	7951600	7953200	S8
17	7953200	7953400	S5
17	7953400	7955200	S8
17	7955200	7956200	S6
17	7956200	7970400	S8
17	7970400	7970600	S5
17	7970600	7974600	S8
17	7974600	7975000	S6
17	7975000	7976400	S8
17	7976400	7976800	S5
17	7976800	7987600	S8
17	7987600	7988800	S2
17	7988800	7989200	S1
17	7989200	7989800	S2
17	7989800	7991400	S8
17	7991400	7991800	S5
17	7991800	7993000	S8
17	7993000	7993400	S3
17	7993400	7995200	S7
17	7995200	7999800	S8
17	7999800	8000000	S3
17	8000000	8000600	S7
17	8000600	8002200	S8
17	8002200	8002800	S7
17	8002800	8003800	S8
17	8003800	8004200	S6
17	8004200	8005000	S7
17	8005000	8005200	S6
17	8005200	8007000	S8
17	8007000	8007400	S5
17	8007400	8017200	S8
17	8017200	8017400	S5
17	8017400	8019400	S8
17	8019400	8019800	S6
17	8019800	8022200	S8
17	8022200	8023000	S6
17	8023000	8027000	S8
17	8027000	8027400	S5
17	8027400	8029200	S8
17	8029200	8029600	S6
17	8029600	8030600	S8
17	8030600	8030800	S5
17	8030800	8041600	S8
17	8041600	8042000	S6
17	8042000	8043400	S8
17	8043400	8043600	S5
17	8043600	8050200	S8
17	8050200	8050600	S5
17	8050600	8051600	S8
17	8051600	8052600	S6
17	8052600	8053600	S8
17	8053600	8054000	S6
17	8054000	8057200	S8
17	8057200	8057800	S6
17	8057800	8062600	S8
17	8062600	8069400	S7
17	8069400	8069600	S3
17	8069600	8075400	S7
17	8075400	8075800	S3
17	8075800	8079800	S7
17	8079800	8080200	S3
17	8080200	8080600	S1
17	8080600	8080800	S2
17	8080800	8081200	S3
17	8081200	8082400	S7
17	8082400	8082800	S3
17	8082800	8083200	S6
17	8083200	8084200	S7
17	8084200	8084400	S3
17	8084400	8087400	S7
17	8087400	8087800	S3
17	8087800	8091200	S7
17	8091200	8091400	S3
17	8091400	8094200	S7
17	8094200	8094400	S3
17	8094400	8097600	S7
17	8097600	8097800	S3
17	8097800	8102000	S7
17	8102000	8102200	S3
17	8102200	8104000	S7
17	8104000	8104200	S3
17	8104200	8106800	S7
17	8106800	8107000	S3
17	8107000	8117000	S7
17	8117000	8117200	S3
17	8117200	8124800	S7
17	8124800	8125200	S3
17	8125200	8129800	S7
17	8129800	8130000	S8
17	8130000	8130200	S6
17	8130200	8133200	S8
17	8133200	8133600	S5
17	8133600	8136600	S8
17	8136600	8137000	S6
17	8137000	8138400	S8
17	8138400	8139000	S7
17	8139000	8139200	S3
17	8139200	8141600	S7
17	8141600	8141800	S3
17	8141800	8145800	S7
17	8145800	8146200	S3
17	8146200	8147600	S7
17	8147600	8148000	S6
17	8148000	8150200	S7
17	8150200	8151200	S8
17	8151200	8151400	S7
17	8151400	8151600	S8
17	8151600	8152000	S6
17	8152000	8160400	S8
17	8160400	8160600	S6
17	8160600	8160800	S8
17	8160800	8161800	S7
17	8161800	8162600	S6
17	8162600	8165800	S8
17	8165800	8166200	S6
17	8166200	8168200	S8
17	8168200	8169200	S6
17	8169200	8173400	S8
17	8173400	8174000	S6
17	8174000	8175800	S8
17	8175800	8176600	S7
17	8176600	8177000	S6
17	8177000	8177200	S8
17	8177200	8177400	S7
17	8177400	8177600	S8
17	8177600	8177800	S6
17	8177800	8178400	S8
17	8178400	8178800	S5
17	8178800	8180200	S8
17	8180200	8180400	S6
17	8180400	8184600	S8
17	8184600	8185800	S6
17	8185800	8189200	S8
17	8189200	8189600	S6
17	8189600	8198800	S8
17	8198800	8199200	S5
17	8199200	8202200	S8
17	8202200	8202400	S5
17	8202400	8205800	S8
17	8205800	8206000	S5
17	8206000	8210600	S8
17	8210600	8211200	S6
17	8211200	8211800	S7
17	8211800	8212200	S6
17	8212200	8217200	S7
17	8217200	8217600	S3
17	8217600	8217800	S7
17	8217800	8218200	S6
17	8218200	8219000	S7
17	8219000	8219200	S3
17	8219200	8224000	S7
17	8224000	8224600	S3
17	8224600	8225400	S7
17	8225400	8225600	S3
17	8225600	8228400	S7
17	8228400	8228600	S3
17	8228600	8231000	S7
17	8231000	8231200	S3
17	8231200	8232800	S7
17	8232800	8233000	S3
17	8233000	8234800	S7
17	8234800	8235000	S6
17	8235000	8235400	S8
17	8235400	8235800	S5
17	8235800	8239800	S8
17	8239800	8240000	S6
17	8240000	8240200	S8
17	8240200	8241200	S7
17	8241200	8241400	S3
17	8241400	8243000	S7
17	8243000	8243600	S6
17	8243600	8246200	S8
17	8246200	8246600	S2
17	8246600	8250400	S8
17	8250400	8252000	S6
17	8252000	8252200	S8
17	8252200	8252600	S5
17	8252600	8257800	S8
17	8257800	8258400	S6
17	8258400	8258600	S3
17	8258600	8259200	S7
17	8259200	8260800	S8
17	8260800	8261200	S5
17	8261200	8264800	S8
17	8264800	8265200	S5
17	8265200	8268000	S8
17	8268000	8268400	S6
17	8268400	8273200	S8
17	8273200	8274000	S7
17	8274000	8274600	S8
17	8274600	8274800	S6
17	8274800	8276200	S7
17	8276200	8276400	S8
17	8276400	8276600	S7
17	8276600	8278200	S8
17	8278200	8278400	S5
17	8278400	8283400	S8
17	8283400	8283600	S5
17	8283600	8286400	S8
17	8286400	8286800	S6
17	8286800	8290800	S8
17	8290800	8291200	S7
17	8291200	8292800	S8
17	8292800	8293200	S5
17	8293200	8297200	S8
17	8297200	8297400	S5
17	8297400	8298000	S8
17	8298000	8298600	S6
17	8298600	8302200	S8
17	8302200	8302400	S5
17	8302400	8309600	S8
17	8309600	8309800	S5
17	8309800	8310400	S8
17	8310400	8310600	S6
17	8310600	8313200	S7
17	8313200	8313400	S6
17	8313400	8317000	S8
17	8317000	8317800	S7
17	8317800	8318000	S3
17	8318000	8321200	S7
17	8321200	8322000	S8
17	8322000	8322400	S2
17	8322400	8323400	S8
17	8323400	8324800	S7
17	8324800	8325000	S3
17	8325000	8330000	S7
17	8330000	8330800	S6
17	8330800	8331800	S7
17	8331800	8332600	S8
17	8332600	8333200	S5
17	8333200	8333400	S8
17	8333400	8334400	S2
17	8334400	8334600	S1
17	8334600	8335600	S2
17	8335600	8335800	S1
17	8335800	8336400	S2
17	8336400	8336600	S1
17	8336600	8336800	S6
17	8336800	8340600	S8
17	8340600	8340800	S5
17	8340800	8343000	S8
17	8343000	8343400	S5
17	8343400	8344800	S8
17	8344800	8345200	S5
17	8345200	8347400	S8
17	8347400	8347600	S5
17	8347600	8350000	S8
17	8350000	8350400	S6
17	8350400	8356000	S8
17	8356000	8356400	S6
17	8356400	8360200	S8
17	8360200	8361000	S6
17	8361000	8363600	S8
17	8363600	8364000	S5
17	8364000	8365600	S8
17	8365600	8366400	S2
17	8366400	8366800	S1
17	8366800	8368000	S2
17	8368000	8368400	S6
17	8368400	8368600	S8
17	8368600	8368800	S6
17	8368800	8371000	S8
17	8371000	8372200	S6
17	8372200	8374600	S8
17	8374600	8375600	S6
17	8375600	8376000	S8
17	8376000	8376400	S2
17	8376400	8382400	S8
17	8382400	8383200	S2
17	8383200	8383400	S1
17	8383400	8384000	S2
17	8384000	8386600	S8
17	8386600	8387200	S6
17	8387200	8388400	S8
17	8388400	8389000	S2
17	8389000	8389400	S1
17	8389400	8389600	S3
17	8389600	8392200	S7
17	8392200	8392400	S3
17	8392400	8398600	S7
17	8398600	8400200	S8
17	8400200	8400600	S5
17	8400600	8402600	S8
17	8402600	8403600	S7
17	8403600	8404000	S3
17	8404000	8405000	S7
17	8405000	8406800	S8
17	8406800	8407200	S6
17	8407200	8412800	S8
17	8412800	8413000	S5
17	8413000	8415000	S8
17	8415000	8415400	S5
17	8415400	8416200	S8
17	8416200	8416800	S6
17	8416800	8423000	S8
17	8423000	8423200	S5
17	8423200	8424800	S8
17	8424800	8425200	S6
17	8425200	8428200	S8
17	8428200	8428400	S5
17	8428400	8429400	S8
17	8429400	8429600	S5
17	8429600	8452600	S8
17	8452600	8452800	S5
17	8452800	8457800	S8
17	8457800	8458600	S7
17	8458600	8458800	S3
17	8458800	8464800	S7
17	8464800	8467200	S8
17	8467200	8467800	S5
17	8467800	8471200	S8
17	8471200	8471800	S5
17	8471800	8472600	S8
17	8472600	8472800	S6
17	8472800	8474400	S7
17	8474400	8475200	S8
17	8475200	8479200	S7
17	8479200	8481200	S8
17	8481200	8485000	S7
17	8485000	8485400	S8
17	8485400	8485600	S5
17	8485600	8488800	S8
17	8488800	8489600	S5
17	8489600	8491200	S8
17	8491200	8491400	S6
17	8491400	8492800	S7
17	8492800	8493000	S3
17	8493000	8493200	S8
17	8493200	8493400	S6
17	8493400	8494200	S8
17	8494200	8494800	S6
17	8494800	8496800	S8
17	8496800	8501600	S7
17	8501600	8501800	S6
17	8501800	8502400	S8
17	8502400	8506800	S7
17	8506800	8508200	S8
17	8508200	8510000	S7
17	8510000	8510400	S3
17	8510400	8514400	S7
17	8514400	8514600	S3
17	8514600	8518200	S7
17	8518200	8518400	S3
17	8518400	8518600	S7
17	8518600	8520800	S8
17	8520800	8521000	S3
17	8521000	8525200	S7
17	8525200	8525400	S3
17	8525400	8528800	S7
17	8528800	8529200	S6
17	8529200	8529600	S3
17	8529600	8530400	S7
17	8530400	8530600	S6
17	8530600	8534800	S8
17	8534800	8535200	S2
17	8535200	8535800	S1
17	8535800	8537600	S2
17	8537600	8538000	S8
17	8538000	8538400	S2
17	8538400	8541800	S8
17	8541800	8542200	S2
17	8542200	8542600	S1
17	8542600	8543200	S2
17	8543200	8543400	S1
17	8543400	8543800	S2
17	8543800	8556600	S8
17	8556600	8557400	S2
17	8557400	8557800	S1
17	8557800	8558000	S2
17	8558000	8558400	S6
17	8558400	8558800	S3
17	8558800	8560400	S7
17	8560400	8560600	S6
17	8560600	8563800	S8
17	8563800	8564200	S5
17	8564200	8566200	S8
17	8566200	8566600	S2
17	8566600	8568800	S8
17	8568800	8569600	S2
17	8569600	8571200	S1
17	8571200	8571600	S2
17	8571600	8572000	S3
17	8572000	8573200	S7
17	8573200	8574000	S3
17	8574000	8574600	S1
17	8574600	8575600	S2
17	8575600	8593000	S8
17	8593000	8593200	S5
17	8593200	8594800	S8
17	8594800	8595200	S5
17	8595200	8603200	S8
17	8603200	8603400	S5
17	8603400	8605400	S8
17	8605400	8605600	S5
17	8605600	8607000	S8
17	8607000	8607200	S5
17	8607200	8609200	S8
17	8609200	8609400	S5
17	8609400	8610800	S8
17	8610800	8614400	S7
17	8614400	8618600	S8
17	8618600	8622000	S7
17	8622000	8622200	S3
17	8622200	8623200	S7
17	8623200	8625600	S8
17	8625600	8625800	S7
17	8625800	8626200	S8
17	8626200	8627000	S7
17	8627000	8627200	S3
17	8627200	8634600	S7
17	8634600	8635000	S3
17	8635000	8635200	S6
17	8635200	8635800	S1
17	8635800	8636800	S2
17	8636800	8644000	S8
17	8644000	8645800	S6
17	8645800	8647000	S8
17	8647000	8647200	S6
17	8647200	8647400	S8
17	8647400	8647600	S2
17	8647600	8647800	S1
17	8647800	8648000	S6
17	8648000	8648400	S8
17	8648400	8648600	S6
17	8648600	8654200	S8
17	8654200	8654600	S5
17	8654600	8660600	S8
17	8660600	8661000	S7
17	8661000	8671200	S8
17	8671200	8671400	S5
17	8671400	8684600	S8
17	8684600	8685400	S7
17	8685400	8690600	S8
17	8690600	8691200	S6
17	8691200	8693600	S7
17	8693600	8693800	S3
17	8693800	8694400	S7
17	8694400	8694800	S3
17	8694800	8695800	S2
17	8695800	8698800	S8
17	8698800	8699000	S5
17	8699000	8701400	S8
17	8701400	8702400	S7
17	8702400	8703000	S8
17	8703000	8703600	S6
17	8703600	8704200	S2
17	8704200	8704400	S1
17	8704400	8706200	S2
17	8706200	8706600	S6
17	8706600	8707200	S2
17	8707200	8707600	S8
17	8707600	8708000	S2
17	8708000	8708800	S8
17	8708800	8709000	S5
17	8709000	8709800	S8
17	8709800	8710200	S5
17	8710200	8711400	S8
17	8711400	8711600	S5
17	8711600	8713200	S8
17	8713200	8713400	S6
17	8713400	8713800	S7
17	8713800	8714200	S6
17	8714200	8714800	S7
17	8714800	8717000	S8
17	8717000	8717200	S6
17	8717200	8717600	S8
17	8717600	8721000	S7
17	8721000	8721200	S3
17	8721200	8721400	S7
17	8721400	8721800	S6
17	8721800	8723800	S7
17	8723800	8724400	S8
17	8724400	8726400	S7
17	8726400	8727600	S8
17	8727600	8728200	S6
17	8728200	8735000	S7
17	8735000	8735400	S6
17	8735400	8736200	S8
17	8736200	8736600	S7
17	8736600	8736800	S3
17	8736800	8738400	S7
17	8738400	8739800	S8
17	8739800	8740000	S6
17	8740000	8741200	S7
17	8741200	8741400	S3
17	8741400	8750800	S7
17	8750800	8758400	S8
17	8758400	8760200	S7
17	8760200	8765000	S8
17	8765000	8768200	S7
17	8768200	8770800	S8
17	8770800	8771200	S5
17	8771200	8772200	S8
17	8772200	8774400	S7
17	8774400	8775400	S8
17	8775400	8775800	S6
17	8775800	8783200	S8
17	8783200	8784600	S7
17	8784600	8794400	S8
17	8794400	8794800	S7
17	8794800	8801000	S8
17	8801000	8801600	S6
17	8801600	8805000	S8
17	8805000	8806200	S7
17	8806200	8806600	S6
17	8806600	8807200	S8
17	8807200	8807400	S5
17	8807400	8810000	S8
17	8810000	8810800	S7
17	8810800	8812800	S8
17	8812800	8813200	S7
17	8813200	8816400	S8
17	8816400	8821800	S7
17	8821800	8822000	S6
17	8822000	8822400	S8
17	8822400	8822600	S7
17	8822600	8827000	S8
17	8827000	8828000	S6
17	8828000	8828600	S7
17	8828600	8829600	S8
17	8829600	8830000	S6
17	8830000	8832600	S8
17	8832600	8837200	S7
17	8837200	8837600	S6
17	8837600	8842600	S7
17	8842600	8842800	S3
17	8842800	8847800	S7
17	8847800	8848000	S6
17	8848000	8849400	S8
17	8849400	8851000	S7
17	8851000	8851200	S6
17	8851200	8853400	S8
17	8853400	8859600	S7
17	8859600	8860200	S8
17	8860200	8861200	S7
17	8861200	8861800	S6
17	8861800	8867000	S7
17	8867000	8867200	S3
17	8867200	8867600	S7
17	8867600	8868000	S6
17	8868000	8868200	S7
17	8868200	8868600	S3
17	8868600	8874200	S7
17	8874200	8874400	S3
17	8874400	8878200	S7
17	8878200	8878600	S6
17	8878600	8880800	S7
17	8880800	8881000	S8
17	8881000	8881200	S6
17	8881200	8886600	S7
17	8886600	8886800	S3
17	8886800	8889400	S7
17	8889400	8889800	S8
17	8889800	8890000	S6
17	8890000	8891000	S8
17	8891000	8895800	S7
17	8895800	8896400	S3
17	8896400	8896800	S1
17	8896800	8897200	S2
17	8897200	8897800	S1
17	8897800	8899800	S2
17	8899800	8902200	S8
17	8902200	8902800	S6
17	8902800	8903200	S4
17	8903200	8903600	S6
17	8903600	8907800	S8
17	8907800	8908000	S6
17	8908000	8923800	S8
17	8923800	8924200	S6
17	8924200	8927600	S8
17	8927600	8927800	S6
17	8927800	8928000	S4
17	8928000	8929200	S8
17	8929200	8929600	S6
17	8929600	8946800	S8
17	8946800	8947200	S6
17	8947200	8948800	S8
17	8948800	8949400	S6
17	8949400	8953000	S8
17	8953000	8953600	S6
17	8953600	8954200	S8
17	8954200	8954600	S6
17	8954600	8958400	S8
17	8958400	8958800	S6
17	8958800	8960800	S8
17	8960800	8961200	S6
17	8961200	8970600	S8
17	8970600	8971000	S5
17	8971000	8972800	S8
17	8972800	8973800	S6
17	8973800	8974000	S4
17	8974000	8974200	S8
17	8974200	8974600	S6
17	8974600	8974800	S7
17	8974800	8975000	S3
17	8975000	8980600	S7
17	8980600	8981800	S8
17	8981800	8988400	S7
17	8988400	8988600	S3
17	8988600	8989000	S7
17	8989000	8989600	S6
17	8989600	8991200	S7
17	8991200	8991400	S3
17	8991400	8991800	S7
17	8991800	8992000	S6
17	8992000	8993000	S8
17	8993000	8993200	S5
17	8993200	8994000	S8
17	8994000	8994200	S5
17	8994200	8995400	S8
17	8995400	8996200	S4
17	8996200	8997000	S6
17	8997000	8997400	S4
17	8997400	8998000	S6
17	8998000	9000400	S8
17	9000400	9003800	S7
17	9003800	9004200	S3
17	9004200	9005200	S7
17	9005200	9005400	S3
17	9005400	9013200	S7
17	9013200	9013400	S3
17	9013400	9014400	S7
17	9014400	9014600	S3
17	9014600	9016600	S7
17	9016600	9017000	S3
17	9017000	9021400	S7
17	9021400	9021800	S3
17	9021800	9023200	S7
17	9023200	9023400	S3
17	9023400	9025200	S7
17	9025200	9025400	S3
17	9025400	9029600	S7
17	9029600	9030000	S6
17	9030000	9031800	S7
17	9031800	9032000	S6
17	9032000	9033400	S8
17	9033400	9033600	S5
17	9033600	9033800	S8
17	9033800	9034200	S6
17	9034200	9035000	S8
17	9035000	9036200	S7
17	9036200	9036400	S3
17	9036400	9042200	S7
17	9042200	9042400	S3
17	9042400	9042600	S7
17	9042600	9044800	S8
17	9044800	9046000	S7
17	9046000	9046400	S6
17	9046400	9047200	S7
17	9047200	9047800	S6
17	9047800	9049400	S7
17	9049400	9049600	S3
17	9049600	9050000	S7
17	9050000	9050400	S3
17	9050400	9052200	S7
17	9052200	9052400	S6
17	9052400	9053600	S8
17	9053600	9058400	S7
17	9058400	9059000	S3
17	9059000	9059600	S1
17	9059600	9060000	S2
17	9060000	9060800	S1
17	9060800	9061000	S2
17	9061000	9062000	S8
17	9062000	9062200	S2
17	9062200	9063400	S6
17	9063400	9067600	S8
17	9067600	9067800	S6
17	9067800	9069000	S7
17	9069000	9069200	S3
17	9069200	9074200	S7
17	9074200	9074600	S3
17	9074600	9083800	S7
17	9083800	9084000	S3
17	9084000	9085400	S7
17	9085400	9085600	S3
17	9085600	9091400	S7
17	9091400	9092000	S6
17	9092000	9095000	S7
17	9095000	9096200	S8
17	9096200	9100400	S7
17	9100400	9100800	S6
17	9100800	9106200	S7
17	9106200	9106600	S3
17	9106600	9114200	S7
17	9114200	9114400	S3
17	9114400	9114600	S6
17	9114600	9116800	S4
17	9116800	9117800	S6
17	9117800	9121600	S4
17	9121600	9124000	S8
17	9124000	9124200	S5
17	9124200	9126200	S8
17	9126200	9126800	S6
17	9126800	9132200	S8
17	9132200	9134600	S7
17	9134600	9134800	S3
17	9134800	9135400	S7
17	9135400	9135800	S3
17	9135800	9136000	S7
17	9136000	9136400	S6
17	9136400	9137000	S1
17	9137000	9137600	S2
17	9137600	9138000	S8
17	9138000	9138400	S2
17	9138400	9138800	S4
17	9138800	9139200	S6
17	9139200	9142200	S4
17	9142200	9142400	S1
17	9142400	9142800	S2
17	9142800	9144400	S1
17	9144400	9148600	S4
17	9148600	9153200	S8
17	9153200	9153600	S2
17	9153600	9155800	S8
17	9155800	9157800	S7
17	9157800	9158000	S6
17	9158000	9158400	S1
17	9158400	9158800	S3
17	9158800	9161600	S7
17	9161600	9162200	S6
17	9162200	9163600	S8
17	9163600	9164400	S7
17	9164400	9166000	S8
17	9166000	9166400	S5
17	9166400	9172000	S8
17	9172000	9172200	S6
17	9172200	9178800	S8
17	9178800	9179200	S6
17	9179200	9179400	S3
17	9179400	9179600	S7
17	9179600	9183800	S8
17	9183800	9186800	S7
17	9186800	9187200	S6
17	9187200	9190000	S7
17	9190000	9190400	S8
17	9190400	9190600	S7
17	9190600	9191000	S8
17	9191000	9191400	S6
17	9191400	9198000	S8
17	9198000	9198200	S5
17	9198200	9201000	S8
17	9201000	9201400	S2
17	9201400	9202400	S8
17	9202400	9202800	S6
17	9202800	9203000	S1
17	9203000	9203400	S2
17	9203400	9204000	S1
17	9204000	9204800	S4
17	9204800	9205200	S1
17	9205200	9205800	S2
17	9205800	9206000	S1
17	9206000	9206200	S2
17	9206200	9206400	S1
17	9206400	9206600	S6
17	9206600	9219800	S7
17	9219800	9220200	S6
17	9220200	9220600	S3
17	9220600	9223600	S7
17	9223600	9223800	S3
17	9223800	9224000	S7
17	9224000	9224200	S6
17	9224200	9225000	S8
17	9225000	9227800	S7
17	9227800	9228400	S3
17	9228400	9228600	S6
17	9228600	9228800	S1
17	9228800	9229200	S6
17	9229200	9229600	S3
17	9229600	9233600	S7
17	9233600	9233800	S3
17	9233800	9235000	S7
17	9235000	9235200	S3
17	9235200	9247400	S7
17	9247400	9247800	S3
17	9247800	9255400	S7
17	9255400	9255800	S3
17	9255800	9256200	S7
17	9256200	9256400	S6
17	9256400	9259800	S7
17	9259800	9260400	S6
17	9260400	9262000	S7
17	9262000	9262400	S3
17	9262400	9272400	S7
17	9272400	9273000	S8
17	9273000	9273400	S6
17	9273400	9273600	S7
17	9273600	9274000	S3
17	9274000	9275400	S7
17	9275400	9275800	S3
17	9275800	9282800	S7
17	9282800	9283600	S3
17	9283600	9285400	S7
17	9285400	9285600	S3
17	9285600	9287600	S7
17	9287600	9287800	S3
17	9287800	9288400	S7
17	9288400	9289400	S8
17	9289400	9289600	S6
17	9289600	9290000	S2
17	9290000	9290400	S1
17	9290400	9291000	S2
17	9291000	9296600	S8
17	9296600	9296800	S6
17	9296800	9297000	S1
17	9297000	9297200	S2
17	9297200	9297400	S3
17	9297400	9297800	S7
17	9297800	9298200	S6
17	9298200	9304000	S7
17	9304000	9304200	S3
17	9304200	9308600	S7
17	9308600	9308800	S3
17	9308800	9309000	S7
17	9309000	9311200	S8
17	9311200	9311400	S6
17	9311400	9314800	S7
17	9314800	9315000	S8
17	9315000	9315200	S6
17	9315200	9319200	S8
17	9319200	9319400	S6
17	9319400	9320200	S7
17	9320200	9323000	S8
17	9323000	9324000	S7
17	9324000	9324200	S3
17	9324200	9329600	S7
17	9329600	9329800	S3
17	9329800	9331000	S7
17	9331000	9331800	S8
17	9331800	9332400	S5
17	9332400	9334000	S8
17	9334000	9334400	S7
17	9334400	9335200	S8
17	9335200	9335400	S5
17	9335400	9335600	S8
17	9335600	9336400	S6
17	9336400	9338600	S8
17	9338600	9339000	S5
17	9339000	9341200	S8
17	9341200	9341600	S5
17	9341600	9343200	S8
17	9343200	9343800	S7
17	9343800	9344400	S6
17	9344400	9344800	S8
17	9344800	9345200	S2
17	9345200	9346000	S1
17	9346000	9346400	S2
17	9346400	9347200	S8
17	9347200	9347800	S2
17	9347800	9349400	S8
17	9349400	9349600	S5
17	9349600	9359200	S8
17	9359200	9360400	S2
17	9360400	9360600	S1
17	9360600	9360800	S2
17	9360800	9361200	S8
17	9361200	9361600	S2
17	9361600	9372800	S8
17	9372800	9373600	S2
17	9373600	9374200	S1
17	9374200	9374400	S2
17	9374400	9374600	S1
17	9374600	9375200	S2
17	9375200	9380200	S8
17	9380200	9380400	S5
17	9380400	9382800	S8
17	9382800	9383200	S6
17	9383200	9385800	S8
17	9385800	9386000	S5
17	9386000	9392200	S8
17	9392200	9393400	S6
17	9393400	9395200	S8
17	9395200	9395800	S6
17	9395800	9396800	S8
17	9396800	9397000	S6
17	9397000	9397400	S4
17	9397400	9398000	S6
17	9398000	9400600	S8
17	9400600	9401200	S6
17	9401200	9401400	S8
17	9401400	9401600	S2
17	9401600	9403400	S8
17	9403400	9403800	S2
17	9403800	9404000	S6
17	9404000	9404600	S8
17	9404600	9404800	S2
17	9404800	9405400	S1
17	9405400	9405800	S6
17	9405800	9406200	S8
17	9406200	9406600	S2
17	9406600	9411000	S8
17	9411000	9411600	S2
17	9411600	9412200	S1
17	9412200	9412800	S2
17	9412800	9432400	S8
17	9432400	9433600	S6
17	9433600	9436400	S8
17	9436400	9436800	S5
17	9436800	9439400	S8
17	9439400	9439800	S5
17	9439800	9443600	S8
17	9443600	9443800	S5
17	9443800	9448800	S8
17	9448800	9449200	S5
17	9449200	9450800	S8
17	9450800	9452600	S7
17	9452600	9455000	S8
17	9455000	9455400	S7
17	9455400	9458800	S8
17	9458800	9459000	S6
17	9459000	9459200	S8
17	9459200	9459600	S7
17	9459600	9465600	S8
17	9465600	9466000	S7
17	9466000	9467000	S8
17	9467000	9468000	S6
17	9468000	9472800	S8
17	9472800	9473200	S5
17	9473200	9475200	S8
17	9475200	9475800	S6
17	9475800	9476600	S8
17	9476600	9477800	S7
17	9477800	9478000	S3
17	9478000	9478800	S7
17	9478800	9480400	S8
17	9480400	9480600	S5
17	9480600	9485200	S8
17	9485200	9486200	S7
17	9486200	9486400	S3
17	9486400	9493200	S7
17	9493200	9493400	S8
17	9493400	9493600	S6
17	9493600	9494800	S8
17	9494800	9495400	S5
17	9495400	9496200	S8
17	9496200	9496800	S6
17	9496800	9499800	S7
17	9499800	9500000	S3
17	9500000	9503600	S7
17	9503600	9503800	S3
17	9503800	9504000	S7
17	9504000	9504600	S6
17	9504600	9505400	S7
17	9505400	9505600	S3
17	9505600	9509800	S7
17	9509800	9513200	S8
17	9513200	9513400	S2
17	9513400	9513600	S3
17	9513600	9514400	S7
17	9514400	9518200	S8
17	9518200	9518400	S5
17	9518400	9520600	S8
17	9520600	9521000	S5
17	9521000	9522000	S8
17	9522000	9522600	S5
17	9522600	9524200	S8
17	9524200	9524400	S6
17	9524400	9524800	S7
17	9524800	9527600	S8
17	9527600	9528000	S7
17	9528000	9531600	S8
17	9531600	9532400	S7
17	9532400	9532600	S3
17	9532600	9533200	S7
17	9533200	9534600	S8
17	9534600	9534800	S5
17	9534800	9535800	S8
17	9535800	9536200	S5
17	9536200	9537800	S8
17	9537800	9538400	S5
17	9538400	9543000	S8
17	9543000	9543400	S2
17	9543400	9555200	S8
17	9555200	9555600	S2
17	9555600	9555800	S1
17	9555800	9556200	S2
17	9556200	9556400	S1
17	9556400	9556600	S2
17	9556600	9556800	S1
17	9556800	9557400	S6
17	9557400	9557600	S2
17	9557600	9559600	S8
17	9559600	9561200	S7
17	9561200	9561400	S3
17	9561400	9564000	S7
17	9564000	9564200	S6
17	9564200	9565400	S8
17	9565400	9566800	S7
17	9566800	9568200	S8
17	9568200	9568400	S6
17	9568400	9568600	S8
17	9568600	9577400	S7
17	9577400	9577600	S3
17	9577600	9578000	S7
17	9578000	9578200	S8
17	9578200	9578400	S6
17	9578400	9580000	S8
17	9580000	9580200	S5
17	9580200	9582400	S8
17	9582400	9583800	S7
17	9583800	9584000	S6
17	9584000	9587400	S8
17	9587400	9587800	S5
17	9587800	9588400	S8
17	9588400	9592200	S7
17	9592200	9592800	S3
17	9592800	9595200	S7
17	9595200	9599800	S8
17	9599800	9600000	S7
17	9600000	9600400	S3
17	9600400	9600800	S7
17	9600800	9602200	S8
17	9602200	9602600	S5
17	9602600	9604200	S8
17	9604200	9608400	S7
17	9608400	9616000	S8
17	9616000	9619600	S7
17	9619600	9622800	S8
17	9622800	9623200	S7
17	9623200	9624800	S8
17	9624800	9625200	S7
17	9625200	9639400	S8
17	9639400	9640000	S7
17	9640000	9640200	S6
17	9640200	9647200	S8
17	9647200	9647600	S7
17	9647600	9652200	S8
17	9652200	9653200	S2
17	9653200	9653800	S1
17	9653800	9654000	S2
17	9654000	9657400	S8
17	9657400	9658000	S2
17	9658000	9658400	S8
17	9658400	9658800	S2
17	9658800	9659400	S1
17	9659400	9660600	S2
17	9660600	9661200	S1
17	9661200	9661600	S2
17	9661600	9668000	S8
17	9668000	9668400	S2
17	9668400	9668800	S1
17	9668800	9669200	S2
17	9669200	9670600	S8
17	9670600	9671200	S6
17	9671200	9674800	S8
17	9674800	9675400	S2
17	9675400	9678400	S8
17	9678400	9678800	S2
17	9678800	9680600	S8
17	9680600	9681600	S2
17	9681600	9682000	S1
17	9682000	9682800	S2
17	9682800	9683400	S1
17	9683400	9684000	S2
17	9684000	9685600	S8
17	9685600	9685800	S6
17	9685800	9686000	S1
17	9686000	9686400	S6
17	9686400	9686800	S2
17	9686800	9688800	S8
17	9688800	9689000	S7
17	9689000	9689200	S8
17	9689200	9689600	S6
17	9689600	9694600	S8
17	9694600	9695000	S2
17	9695000	9697200	S8
17	9697200	9698200	S2
17	9698200	9698600	S1
17	9698600	9698800	S2
17	9698800	9701200	S8
17	9701200	9701600	S2
17	9701600	9702400	S8
17	9702400	9702800	S2
17	9702800	9703400	S1
17	9703400	9704000	S2
17	9704000	9704400	S1
17	9704400	9705200	S2
17	9705200	9712000	S8
17	9712000	9714000	S7
17	9714000	9714200	S3
17	9714200	9714800	S7
17	9714800	9715000	S3
17	9715000	9715800	S7
17	9715800	9716400	S8
17	9716400	9716600	S7
17	9716600	9716800	S3
17	9716800	9718000	S7
17	9718000	9718200	S3
17	9718200	9719200	S7
17	9719200	9719600	S3
17	9719600	9724000	S7
17	9724000	9725200	S8
17	9725200	9725600	S5
17	9725600	9727400	S8
17	9727400	9727600	S6
17	9727600	9727800	S8
17	9727800	9732800	S7
17	9732800	9733800	S8
17	9733800	9734000	S7
17	9734000	9734600	S8
17	9734600	9734800	S7
17	9734800	9735600	S8
17	9735600	9735800	S3
17	9735800	9736000	S8
17	9736000	9736600	S7
17	9736600	9738400	S8
17	9738400	9740600	S7
17	9740600	9741000	S3
17	9741000	9745400	S7
17	9745400	9745600	S3
17	9745600	9748200	S7
17	9748200	9749000	S8
17	9749000	9749400	S5
17	9749400	9750000	S8
17	9750000	9750400	S2
17	9750400	9753200	S8
17	9753200	9754200	S6
17	9754200	9755400	S8
17	9755400	9756400	S6
17	9756400	9756600	S4
17	9756600	9757000	S6
17	9757000	9761000	S8
17	9761000	9761800	S2
17	9761800	9762200	S1
17	9762200	9762600	S2
17	9762600	9762800	S1
17	9762800	9763000	S3
17	9763000	9763800	S7
17	9763800	9764000	S3
17	9764000	9766800	S7
17	9766800	9767000	S3
17	9767000	9768000	S7
17	9768000	9768200	S3
17	9768200	9770800	S7
17	9770800	9771200	S3
17	9771200	9772000	S7
17	9772000	9772600	S3
17	9772600	9774000	S7
17	9774000	9774200	S3
17	9774200	9775800	S7
17	9775800	9781600	S8
17	9781600	9782000	S6
17	9782000	9782400	S2
17	9782400	9782800	S1
17	9782800	9783800	S2
17	9783800	9784200	S3
17	9784200	9786000	S7
17	9786000	9788800	S8
17	9788800	9789200	S5
17	9789200	9790400	S8
17	9790400	9790600	S5
17	9790600	9792000	S8
17	9792000	9792200	S7
17	9792200	9792400	S3
17	9792400	9797600	S7
17	9797600	9798200	S3
17	9798200	9799400	S7
17	9799400	9799800	S6
17	9799800	9800200	S7
17	9800200	9800800	S8
17	9800800	9801200	S2
17	9801200	9802200	S1
17	9802200	9803600	S2
17	9803600	9807800	S8
17	9807800	9808200	S2
17	9808200	9808400	S6
17	9808400	9810000	S8
17	9810000	9811600	S2
17	9811600	9813200	S8
17	9813200	9813600	S6
17	9813600	9822400	S8
17	9822400	9823200	S2
17	9823200	9823800	S1
17	9823800	9824000	S3
17	9824000	9824600	S7
17	9824600	9824800	S3
17	9824800	9827400	S7
17	9827400	9827600	S3
17	9827600	9829400	S7
17	9829400	9829600	S3
17	9829600	9831000	S7
17	9831000	9831200	S3
17	9831200	9831800	S2
17	9831800	9832800	S1
17	9832800	9833000	S2
17	9833000	9833200	S1
17	9833200	9834000	S2
17	9834000	9840400	S8
17	9840400	9841000	S2
17	9841000	9841200	S6
17	9841200	9841600	S1
17	9841600	9841800	S2
17	9841800	9842200	S3
17	9842200	9847400	S8
17	9847400	9847800	S6
17	9847800	9857400	S8
17	9857400	9858600	S7
17	9858600	9859000	S8
17	9859000	9859200	S6
17	9859200	9860000	S8
17	9860000	9860200	S5
17	9860200	9860800	S8
17	9860800	9866400	S7
17	9866400	9869600	S8
17	9869600	9870200	S5
17	9870200	9875000	S8
17	9875000	9875400	S5
17	9875400	9877200	S8
17	9877200	9878000	S6
17	9878000	9881200	S8
17	9881200	9881600	S5
17	9881600	9902200	S8
17	9902200	9902600	S6
17	9902600	9903200	S8
17	9903200	9903400	S5
17	9903400	9903800	S8
17	9903800	9904200	S6
17	9904200	9904400	S8
17	9904400	9904800	S5
17	9904800	9912000	S8
17	9912000	9912200	S5
17	9912200	9918200	S8
17	9918200	9918400	S5
17	9918400	9920000	S8
17	9920000	9920200	S5
17	9920200	9925600	S8
17	9925600	9926400	S6
17	9926400	9932000	S7
17	9932000	9932200	S3
17	9932200	9932800	S8
17	9932800	9933000	S5
17	9933000	9934000	S8
17	9934000	9934200	S7
17	9934200	9934400	S8
17	9934400	9934600	S7
17	9934600	9934800	S6
17	9934800	9935400	S7
17	9935400	9936200	S3
17	9936200	9937000	S7
17	9937000	9937200	S3
17	9937200	9939600	S7
17	9939600	9939800	S6
17	9939800	9941200	S8
17	9941200	9941600	S6
17	9941600	9946800	S8
17	9946800	9947000	S5
17	9947000	9958000	S8
17	9958000	9958200	S5
17	9958200	9958800	S8
17	9958800	9959200	S7
17	9959200	9959400	S8
17	9959400	9959600	S6
17	9959600	9960400	S8
17	9960400	9960800	S5
17	9960800	9965200	S8
17	9965200	9966200	S6
17	9966200	9967000	S7
17	9967000	9969600	S8
17	9969600	9970000	S5
17	9970000	9974800	S8
17	9974800	9978200	S7
17	9978200	9978400	S3
17	9978400	9978600	S7
17	9978600	9979400	S8
17	9979400	9979800	S6
17	9979800	9989800	S8
17	9989800	9990200	S6
17	9990200	9990800	S8
17	9990800	9991200	S5
17	9991200	9992000	S8
17	9992000	9992200	S5
17	9992200	9999800	S8
17	9999800	10000600	S7
17	10000600	10003000	S8
17	10003000	10003200	S6
17	10003200	10003800	S7
17	10003800	10004200	S8
17	10004200	10004600	S6
17	10004600	10006400	S8
17	10006400	10006600	S5
17	10006600	10007200	S8
17	10007200	10007600	S6
17	10007600	10010000	S8
17	10010000	10010200	S5
17	10010200	10012000	S8
17	10012000	10012400	S7
17	10012400	10016600	S8
17	10016600	10017000	S6
17	10017000	10020400	S8
17	10020400	10021200	S6
17	10021200	10024600	S8
17	10024600	10025000	S6
17	10025000	10027400	S8
17	10027400	10028000	S5
17	10028000	10031600	S8
17	10031600	10032000	S6
17	10032000	10042200	S8
17	10042200	10042600	S5
17	10042600	10047200	S8
17	10047200	10047400	S4
17	10047400	10048000	S6
17	10048000	10053200	S8
17	10053200	10053600	S6
17	10053600	10053800	S8
17	10053800	10054000	S5
17	10054000	10056600	S8
17	10056600	10057000	S6
17	10057000	10062000	S8
17	10062000	10062400	S6
17	10062400	10066400	S8
17	10066400	10067000	S6
17	10067000	10069000	S8
17	10069000	10069600	S6
17	10069600	10073200	S8
17	10073200	10073600	S5
17	10073600	10081200	S8
17	10081200	10081600	S5
17	10081600	10081800	S8
17	10081800	10083200	S6
17	10083200	10087800	S8
17	10087800	10088200	S6
17	10088200	10090200	S8
17	10090200	10090600	S6
17	10090600	10096800	S8
17	10096800	10097200	S5
17	10097200	10103600	S8
17	10103600	10104200	S6
17	10104200	10106200	S8
17	10106200	10107200	S6
17	10107200	10108000	S7
17	10108000	10108400	S8
17	10108400	10108600	S6
17	10108600	10109200	S8
17	10109200	10109600	S6
17	10109600	10113400	S8
17	10113400	10113600	S7
17	10113600	10113800	S8
17	10113800	10114200	S7
17	10114200	10114400	S8
17	10114400	10114600	S6
17	10114600	10116800	S8
17	10116800	10118400	S6
17	10118400	10127600	S8
17	10127600	10128600	S7
17	10128600	10132800	S8
17	10132800	10140400	S7
17	10140400	10140800	S3
17	10140800	10145800	S7
17	10145800	10146200	S6
17	10146200	10147800	S7
17	10147800	10148000	S3
17	10148000	10152600	S7
17	10152600	10152800	S8
17	10152800	10153400	S6
17	10153400	10154000	S8
17	10154000	10156000	S7
17	10156000	10157600	S8
17	10157600	10158000	S5
17	10158000	10158400	S8
17	10158400	10161000	S7
17	10161000	10162400	S8
17	10162400	10162800	S6
17	10162800	10164000	S7
17	10164000	10164200	S3
17	10164200	10166400	S7
17	10166400	10171000	S8
17	10171000	10171800	S7
17	10171800	10172600	S8
17	10172600	10173000	S6
17	10173000	10175200	S7
17	10175200	10175400	S8
17	10175400	10175600	S6
17	10175600	10179600	S8
17	10179600	10181000	S6
17	10181000	10182000	S8
17	10182000	10182400	S6
17	10182400	10182800	S7
17	10182800	10183200	S6
17	10183200	10186800	S7
17	10186800	10187400	S8
17	10187400	10187800	S6
17	10187800	10189200	S7
17	10189200	10190000	S6
17	10190000	10193000	S7
17	10193000	10193200	S3
17	10193200	10194800	S7
17	10194800	10195600	S6
17	10195600	10196800	S7
17	10196800	10197400	S6
17	10197400	10197600	S7
17	10197600	10198400	S8
17	10198400	10198600	S6
17	10198600	10200600	S7
17	10200600	10200800	S3
17	10200800	10204800	S7
17	10204800	10205000	S8
17	10205000	10206000	S7
17	10206000	10206200	S3
17	10206200	10207600	S7
17	10207600	10207800	S3
17	10207800	10208200	S7
17	10208200	10210000	S8
17	10210000	10210200	S6
17	10210200	10212600	S7
17	10212600	10213000	S6
17	10213000	10219000	S7
17	10219000	10220000	S6
17	10220000	10220600	S8
17	10220600	10220800	S7
17	10220800	10221200	S3
17	10221200	10226400	S7
17	10226400	10226800	S6
17	10226800	10229600	S7
17	10229600	10229800	S3
17	10229800	10235400	S7
17	10235400	10235600	S6
17	10235600	10236600	S8
17	10236600	10236800	S7
17	10236800	10237200	S6
17	10237200	10238800	S7
17	10238800	10239400	S6
17	10239400	10248000	S7
17	10248000	10248200	S3
17	10248200	10253000	S7
17	10253000	10254800	S8
17	10254800	10256000	S6
17	10256000	10257800	S8
17	10257800	10258200	S5
17	10258200	10261400	S8
17	10261400	10262200	S6
17	10262200	10264000	S8
17	10264000	10264400	S5
17	10264400	10266400	S8
17	10266400	10266600	S6
17	10266600	10266800	S8
17	10266800	10269000	S7
17	10269000	10269400	S3
17	10269400	10270600	S7
17	10270600	10270800	S3
17	10270800	10271000	S7
17	10271000	10274000	S8
17	10274000	10276800	S7
17	10276800	10277600	S8
17	10277600	10277800	S6
17	10277800	10278800	S7
17	10278800	10279000	S3
17	10279000	10282800	S7
17	10282800	10283200	S3
17	10283200	10284800	S7
17	10284800	10287800	S8
17	10287800	10288800	S6
17	10288800	10290000	S7
17	10290000	10290400	S6
17	10290400	10301400	S7
17	10301400	10301600	S3
17	10301600	10302200	S7
17	10302200	10302600	S6
17	10302600	10307200	S7
17	10307200	10307800	S3
17	10307800	10309200	S6
17	10309200	10311400	S7
17	10311400	10311600	S3
17	10311600	10312000	S7
17	10312000	10312400	S6
17	10312400	10313200	S8
17	10313200	10313400	S6
17	10313400	10315400	S4
17	10315400	10316200	S6
17	10316200	10318200	S8
17	10318200	10318400	S5
17	10318400	10318600	S2
17	10318600	10319400	S6
17	10319400	10319800	S8
17	10319800	10320000	S6
17	10320000	10320400	S7
17	10320400	10320800	S6
17	10320800	10321800	S7
17	10321800	10322200	S3
17	10322200	10322400	S2
17	10322400	10323000	S1
17	10323000	10323600	S2
17	10323600	10323800	S1
17	10323800	10324000	S2
17	10324000	10325400	S6
17	10325400	10327600	S8
17	10327600	10328000	S6
17	10328000	10334000	S8
17	10334000	10334800	S6
17	10334800	10338600	S8
17	10338600	10339000	S6
17	10339000	10341400	S8
17	10341400	10341800	S6
17	10341800	10347200	S8
17	10347200	10347400	S6
17	10347400	10350800	S7
17	10350800	10353000	S8
17	10353000	10353200	S6
17	10353200	10354800	S7
17	10354800	10355000	S3
17	10355000	10358200	S7
17	10358200	10358800	S8
17	10358800	10359200	S6
17	10359200	10362000	S7
17	10362000	10362400	S6
17	10362400	10368400	S7
17	10368400	10370000	S8
17	10370000	10371200	S6
17	10371200	10372600	S7
17	10372600	10375200	S8
17	10375200	10375600	S3
17	10375600	10376000	S7
17	10376000	10377000	S6
17	10377000	10378200	S8
17	10378200	10379200	S6
17	10379200	10381800	S8
17	10381800	10382000	S6
17	10382000	10386400	S8
17	10386400	10386800	S6
17	10386800	10387800	S8
17	10387800	10388200	S7
17	10388200	10388800	S8
17	10388800	10389200	S6
17	10389200	10390200	S7
17	10390200	10390600	S6
17	10390600	10394400	S7
17	10394400	10394600	S6
17	10394600	10396600	S7
17	10396600	10398600	S8
17	10398600	10399200	S6
17	10399200	10400000	S8
17	10400000	10401600	S6
17	10401600	10406000	S8
17	10406000	10406600	S7
17	10406600	10407000	S6
17	10407000	10408800	S8
17	10408800	10424000	S7
17	10424000	10424400	S6
17	10424400	10426200	S8
17	10426200	10431200	S7
17	10431200	10432600	S8
17	10432600	10433400	S7
17	10433400	10433600	S3
17	10433600	10444600	S7
17	10444600	10444800	S3
17	10444800	10449200	S7
17	10449200	10450000	S8
17	10450000	10450400	S6
17	10450400	10451600	S8
17	10451600	10452600	S7
17	10452600	10452800	S3
17	10452800	10453200	S7
17	10453200	10453400	S3
17	10453400	10457800	S7
17	10457800	10459000	S8
17	10459000	10459600	S6
17	10459600	10461000	S4
17	10461000	10462400	S6
17	10462400	10465000	S7
17	10465000	10465200	S6
17	10465200	10470200	S8
17	10470200	10474400	S7
17	10474400	10475800	S6
17	10475800	10478000	S7
17	10478000	10481400	S8
17	10481400	10482200	S6
17	10482200	10482800	S8
17	10482800	10483200	S5
17	10483200	10484000	S8
17	10484000	10485600	S7
17	10485600	10486000	S3
17	10486000	10488400	S7
17	10488400	10490200	S8
17	10490200	10490600	S7
17	10490600	10491400	S6
17	10491400	10497000	S7
17	10497000	10497200	S3
17	10497200	10500000	S7
17	10500000	10500400	S6
17	10500400	10501800	S8
17	10501800	10502200	S6
17	10502200	10502800	S7
17	10502800	10504200	S8
17	10504200	10504600	S6
17	10504600	10506200	S8
17	10506200	10506400	S6
17	10506400	10508800	S7
17	10508800	10509000	S3
17	10509000	10513800	S7
17	10513800	10514200	S3
17	10514200	10515400	S7
17	10515400	10517000	S3
17	10517000	10517600	S1
17	10517600	10518400	S2
17	10518400	10519000	S3
17	10519000	10520800	S7
17	10520800	10521000	S6
17	10521000	10521600	S8
17	10521600	10524000	S6
17	10524000	10525800	S8
17	10525800	10526400	S6
17	10526400	10530800	S8
17	10530800	10531200	S6
17	10531200	10534800	S8
17	10534800	10535400	S6
17	10535400	10536800	S8
17	10536800	10537400	S6
17	10537400	10544800	S8
17	10544800	10545000	S5
17	10545000	10553800	S8
17	10553800	10554200	S2
17	10554200	10554400	S6
17	10554400	10557800	S8
17	10557800	10558200	S2
17	10558200	10558800	S6
17	10558800	10560000	S8
17	10560000	10560800	S2
17	10560800	10561000	S1
17	10561000	10561400	S2
17	10561400	10561800	S1
17	10561800	10563000	S2
17	10563000	10563200	S1
17	10563200	10564200	S2
17	10564200	10565000	S1
17	10565000	10565600	S2
17	10565600	10571000	S8
17	10571000	10571400	S6
17	10571400	10574400	S8
17	10574400	10577400	S4
17	10577400	10578000	S6
17	10578000	10578800	S8
17	10578800	10579600	S6
17	10579600	10582000	S4
17	10582000	10589000	S8
17	10589000	10589200	S6
17	10589200	10589800	S2
17	10589800	10590800	S8
17	10590800	10591200	S2
17	10591200	10594200	S8
17	10594200	10594600	S6
17	10594600	10596000	S8
17	10596000	10596400	S2
17	10596400	10597600	S8
17	10597600	10598200	S6
17	10598200	10598600	S8
17	10598600	10599800	S2
17	10599800	10600000	S1
17	10600000	10600400	S2
17	10600400	10601200	S1
17	10601200	10601600	S2
17	10601600	10602400	S6
17	10602400	10602600	S8
17	10602600	10603200	S6
17	10603200	10604000	S8
17	10604000	10604200	S5
17	10604200	10604600	S8
17	10604600	10605200	S6
17	10605200	10608200	S7
17	10608200	10609400	S8
17	10609400	10611400	S7
17	10611400	10611800	S8
17	10611800	10612200	S2
17	10612200	10612800	S1
17	10612800	10613600	S2
17	10613600	10613800	S8
17	10613800	10614000	S6
17	10614000	10615200	S8
17	10615200	10615400	S5
17	10615400	10618600	S8
17	10618600	10619200	S6
17	10619200	10631200	S8
17	10631200	10631600	S7
17	10631600	10633000	S8
17	10633000	10633200	S6
17	10633200	10633800	S7
17	10633800	10634000	S6
17	10634000	10634800	S8
17	10634800	10636000	S4
17	10636000	10637200	S8
17	10637200	10637400	S5
17	10637400	10639200	S8
17	10639200	10639600	S5
17	10639600	10640400	S8
17	10640400	10640800	S6
17	10640800	10648200	S8
17	10648200	10648600	S5
17	10648600	10652800	S8
17	10652800	10653000	S5
17	10653000	10660000	S8
17	10660000	10660400	S2
17	10660400	10665800	S8
17	10665800	10666600	S2
17	10666600	10667000	S1
17	10667000	10667400	S2
17	10667400	10674200	S8
17	10674200	10674600	S6
17	10674600	10675200	S2
17	10675200	10675600	S1
17	10675600	10676600	S2
17	10676600	10677400	S8
17	10677400	10677800	S2
17	10677800	10680200	S8
17	10680200	10680600	S2
17	10680600	10689000	S8
17	10689000	10689800	S2
17	10689800	10690000	S1
17	10690000	10690200	S2
17	10690200	10690400	S1
17	10690400	10691600	S2
17	10691600	10697200	S8
17	10697200	10697400	S6
17	10697400	10697600	S8
17	10697600	10698200	S2
17	10698200	10698400	S1
17	10698400	10699600	S2
17	10699600	10700400	S1
17	10700400	10700600	S3
17	10700600	10702400	S7
17	10702400	10702600	S3
17	10702600	10704000	S7
17	10704000	10704200	S3
17	10704200	10705800	S7
17	10705800	10706800	S8
17	10706800	10707000	S6
17	10707000	10707200	S7
17	10707200	10707400	S3
17	10707400	10707600	S6
17	10707600	10708200	S8
17	10708200	10710200	S7
17	10710200	10710600	S3
17	10710600	10724200	S7
17	10724200	10724800	S3
17	10724800	10725800	S7
17	10725800	10726200	S3
17	10726200	10731200	S7
17	10731200	10732000	S6
17	10732000	10732400	S3
17	10732400	10733000	S2
17	10733000	10735800	S8
17	10735800	10738400	S7
17	10738400	10738800	S6
17	10738800	10740400	S7
17	10740400	10740800	S3
17	10740800	10742400	S8
17	10742400	10742800	S5
17	10742800	10745000	S8
17	10745000	10745600	S6
17	10745600	10747000	S2
17	10747000	10747600	S1
17	10747600	10748000	S2
17	10748000	10748200	S1
17	10748200	10748400	S2
17	10748400	10748600	S1
17	10748600	10749200	S2
17	10749200	10749400	S1
17	10749400	10749600	S2
17	10749600	10750800	S6
17	10750800	10751800	S4
17	10751800	10752200	S6
17	10752200	10753200	S2
17	10753200	10753600	S6
17	10753600	10757800	S8
17	10757800	10758000	S2
17	10758000	10758200	S1
17	10758200	10758800	S2
17	10758800	10759800	S1
17	10759800	10760000	S6
17	10760000	10761200	S8
17	10761200	10762600	S6
17	10762600	10763000	S8
17	10763000	10763400	S5
17	10763400	10765000	S8
17	10765000	10765200	S2
17	10765200	10765600	S1
17	10765600	10766400	S2
17	10766400	10766600	S6
17	10766600	10772200	S8
17	10772200	10772600	S6
17	10772600	10781000	S8
17	10781000	10781200	S5
17	10781200	10783800	S8
17	10783800	10784200	S5
17	10784200	10787000	S8
17	10787000	10789600	S7
17	10789600	10791400	S8
17	10791400	10796600	S7
17	10796600	10797200	S8
17	10797200	10797400	S7
17	10797400	10798000	S8
17	10798000	10805600	S7
17	10805600	10805800	S3
17	10805800	10810000	S7
17	10810000	10810200	S3
17	10810200	10811400	S7
17	10811400	10812200	S8
17	10812200	10812400	S7
17	10812400	10813800	S8
17	10813800	10814000	S6
17	10814000	10815600	S8
17	10815600	10815800	S5
17	10815800	10816600	S8
17	10816600	10816800	S5
17	10816800	10817600	S8
17	10817600	10818000	S7
17	10818000	10820200	S8
17	10820200	10820600	S5
17	10820600	10821600	S8
17	10821600	10821800	S5
17	10821800	10824400	S8
17	10824400	10824600	S5
17	10824600	10825600	S8
17	10825600	10825800	S3
17	10825800	10827200	S7
17	10827200	10830000	S8
17	10830000	10830200	S6
17	10830200	10832000	S7
17	10832000	10833200	S8
17	10833200	10833600	S5
17	10833600	10834400	S8
17	10834400	10834600	S6
17	10834600	10838800	S7
17	10838800	10841400	S8
17	10841400	10841600	S6
17	10841600	10842800	S7
17	10842800	10844000	S8
17	10844000	10844200	S5
17	10844200	10845600	S8
17	10845600	10846000	S5
17	10846000	10847000	S8
17	10847000	10847200	S5
17	10847200	10850400	S8
17	10850400	10851000	S6
17	10851000	10853600	S8
17	10853600	10853800	S5
17	10853800	10856400	S8
17	10856400	10856600	S6
17	10856600	10857400	S4
17	10857400	10859000	S8
17	10859000	10859200	S5
17	10859200	10861400	S8
17	10861400	10861600	S5
17	10861600	10862600	S8
17	10862600	10862800	S2
17	10862800	10863200	S3
17	10863200	10863400	S2
17	10863400	10864200	S1
17	10864200	10864400	S2
17	10864400	10864800	S3
17	10864800	10865600	S8
17	10865600	10866200	S2
17	10866200	10867400	S1
17	10867400	10867800	S2
17	10867800	10878200	S8
17	10878200	10878600	S3
17	10878600	10879000	S2
17	10879000	10879800	S1
17	10879800	10880000	S2
17	10880000	10880400	S3
17	10880400	10880600	S2
17	10880600	10887400	S8
17	10887400	10887600	S6
17	10887600	10888200	S7
17	10888200	10888400	S3
17	10888400	10888800	S7
17	10888800	10889200	S6
17	10889200	10891200	S7
17	10891200	10896200	S8
17	10896200	10896800	S6
17	10896800	10898200	S8
17	10898200	10898600	S6
17	10898600	10902600	S8
17	10902600	10902800	S5
17	10902800	10908800	S8
17	10908800	10909400	S5
17	10909400	10910600	S8
17	10910600	10911000	S6
17	10911000	10911400	S8
17	10911400	10911800	S5
17	10911800	10914400	S8
17	10914400	10914800	S2
17	10914800	10915800	S8
17	10915800	10916600	S2
17	10916600	10917200	S1
17	10917200	10918000	S2
17	10918000	10919200	S8
17	10919200	10919400	S6
17	10919400	10919600	S8
17	10919600	10920200	S2
17	10920200	10920600	S1
17	10920600	10921600	S2
17	10921600	10922200	S8
17	10922200	10922800	S6
17	10922800	10924800	S8
17	10924800	10925200	S6
17	10925200	10926000	S8
17	10926000	10926400	S6
17	10926400	10927400	S8
17	10927400	10927800	S6
17	10927800	10938000	S7
17	10938000	10939000	S6
17	10939000	10939200	S7
17	10939200	10939600	S3
17	10939600	10941200	S7
17	10941200	10941400	S3
17	10941400	10943400	S7
17	10943400	10943800	S8
17	10943800	10944000	S7
17	10944000	10945400	S8
17	10945400	10945800	S7
17	10945800	10948200	S8
17	10948200	10948600	S7
17	10948600	10948800	S3
17	10948800	10954800	S7
17	10954800	10955000	S3
17	10955000	10955600	S7
17	10955600	10956000	S6
17	10956000	10958400	S7
17	10958400	10961000	S8
17	10961000	10961400	S5
17	10961400	10962400	S8
17	10962400	10962800	S7
17	10962800	10963800	S8
17	10963800	10964000	S5
17	10964000	10966000	S8
17	10966000	10966600	S6
17	10966600	10968400	S7
17	10968400	10969400	S6
17	10969400	10971600	S8
17	10971600	10972000	S7
17	10972000	10976000	S8
17	10976000	10981400	S7
17	10981400	10981600	S3
17	10981600	10981800	S7
17	10981800	10984800	S8
17	10984800	10985000	S5
17	10985000	10986200	S8
17	10986200	10986600	S7
17	10986600	10988000	S8
17	10988000	10992800	S7
17	10992800	10993200	S8
17	10993200	10993400	S5
17	10993400	10994400	S8
17	10994400	10996000	S7
17	10996000	10997600	S8
17	10997600	10997800	S6
17	10997800	10998200	S8
17	10998200	11002800	S7
17	11002800	11003200	S6
17	11003200	11003600	S3
17	11003600	11004000	S7
17	11004000	11004200	S3
17	11004200	11008600	S7
17	11008600	11008800	S3
17	11008800	11012400	S7
17	11012400	11012600	S3
17	11012600	11015200	S7
17	11015200	11015600	S3
17	11015600	11015800	S7
17	11015800	11016200	S6
17	11016200	11016800	S7
17	11016800	11017000	S3
17	11017000	11021600	S7
17	11021600	11021800	S3
17	11021800	11028200	S7
17	11028200	11029400	S6
17	11029400	11030600	S8
17	11030600	11034600	S7
17	11034600	11034800	S3
17	11034800	11035600	S7
17	11035600	11035800	S3
17	11035800	11041800	S7
17	11041800	11042200	S3
17	11042200	11043200	S1
17	11043200	11043800	S2
17	11043800	11048000	S8
17	11048000	11048400	S6
17	11048400	11050600	S8
17	11050600	11051000	S2
17	11051000	11051600	S8
17	11051600	11052200	S2
17	11052200	11052800	S1
17	11052800	11053400	S2
17	11053400	11058000	S8
17	11058000	11058600	S2
17	11058600	11059000	S1
17	11059000	11059800	S2
17	11059800	11060200	S3
17	11060200	11061000	S1
17	11061000	11062200	S2
17	11062200	11062400	S6
17	11062400	11065600	S8
17	11065600	11066000	S6
17	11066000	11068200	S8
17	11068200	11068600	S6
17	11068600	11069600	S2
17	11069600	11070000	S8
17	11070000	11070600	S2
17	11070600	11071200	S6
17	11071200	11071800	S8
17	11071800	11072200	S2
17	11072200	11072600	S8
17	11072600	11073000	S2
17	11073000	11073400	S8
17	11073400	11075200	S2
17	11075200	11075600	S1
17	11075600	11076200	S2
17	11076200	11076400	S1
17	11076400	11076800	S2
17	11076800	11077800	S1
17	11077800	11082600	S4
17	11082600	11083200	S6
17	11083200	11084600	S8
17	11084600	11085200	S2
17	11085200	11085800	S6
17	11085800	11087400	S8
17	11087400	11090200	S4
17	11090200	11091200	S8
17	11091200	11091600	S2
17	11091600	11092000	S6
17	11092000	11093400	S8
17	11093400	11093600	S6
17	11093600	11094000	S4
17	11094000	11094400	S8
17	11094400	11094800	S2
17	11094800	11097800	S8
17	11097800	11098200	S2
17	11098200	11098600	S6
17	11098600	11098800	S1
17	11098800	11099600	S2
17	11099600	11099800	S1
17	11099800	11100400	S6
17	11100400	11100600	S3
17	11100600	11101600	S7
17	11101600	11102200	S6
17	11102200	11102600	S8
17	11102600	11102800	S6
17	11102800	11103400	S7
17	11103400	11106400	S8
17	11106400	11106800	S5
17	11106800	11117200	S8
17	11117200	11118200	S2
17	11118200	11118400	S1
17	11118400	11118600	S2
17	11118600	11118800	S8
17	11118800	11119000	S6
17	11119000	11120000	S8
17	11120000	11120600	S6
17	11120600	11120800	S2
17	11120800	11123400	S8
17	11123400	11123800	S6
17	11123800	11125400	S8
17	11125400	11125600	S6
17	11125600	11126000	S8
17	11126000	11126200	S6
17	11126200	11126600	S8
17	11126600	11126800	S6
17	11126800	11127400	S8
17	11127400	11128200	S6
17	11128200	11145000	S8
17	11145000	11145400	S2
17	11145400	11149800	S8
17	11149800	11150600	S2
17	11150600	11151000	S1
17	11151000	11151400	S3
17	11151400	11153200	S7
17	11153200	11153400	S3
17	11153400	11156600	S7
17	11156600	11157000	S6
17	11157000	11158000	S7
17	11158000	11158200	S3
17	11158200	11163600	S7
17	11163600	11163800	S3
17	11163800	11165800	S7
17	11165800	11166200	S3
17	11166200	11168200	S7
17	11168200	11168400	S3
17	11168400	11169600	S7
17	11169600	11170000	S3
17	11170000	11175600	S7
17	11175600	11176000	S3
17	11176000	11178800	S7
17	11178800	11179000	S3
17	11179000	11180200	S7
17	11180200	11180600	S3
17	11180600	11181800	S7
17	11181800	11182200	S3
17	11182200	11185200	S7
17	11185200	11185400	S3
17	11185400	11185800	S7
17	11185800	11186000	S3
17	11186000	11187000	S7
17	11187000	11187400	S3
17	11187400	11189200	S7
17	11189200	11189400	S3
17	11189400	11191400	S7
17	11191400	11191600	S3
17	11191600	11194200	S7
17	11194200	11194400	S3
17	11194400	11202400	S7
17	11202400	11202600	S3
17	11202600	11205400	S7
17	11205400	11205600	S3
17	11205600	11206600	S7
17	11206600	11209400	S8
17	11209400	11209800	S5
17	11209800	11210000	S8
17	11210000	11211000	S6
17	11211000	11212400	S8
17	11212400	11212800	S2
17	11212800	11222200	S8
17	11222200	11222600	S2
17	11222600	11223600	S8
17	11223600	11224400	S2
17	11224400	11225200	S1
17	11225200	11225600	S2
17	11225600	11225800	S3
17	11225800	11226400	S7
17	11226400	11226800	S6
17	11226800	11227000	S1
17	11227000	11227600	S2
17	11227600	11232800	S8
17	11232800	11233800	S6
17	11233800	11237200	S8
17	11237200	11237600	S6
17	11237600	11239000	S8
17	11239000	11239800	S2
17	11239800	11240400	S1
17	11240400	11240600	S2
17	11240600	11241000	S3
17	11241000	11249400	S7
17	11249400	11249600	S3
17	11249600	11255800	S7
17	11255800	11256000	S3
17	11256000	11257200	S7
17	11257200	11257400	S3
17	11257400	11259400	S7
17	11259400	11259800	S6
17	11259800	11260000	S3
17	11260000	11261200	S7
17	11261200	11261400	S3
17	11261400	11264600	S7
17	11264600	11264800	S3
17	11264800	11274000	S7
17	11274000	11274400	S6
17	11274400	11276200	S7
17	11276200	11276600	S8
17	11276600	11276800	S6
17	11276800	11277800	S8
17	11277800	11278800	S6
17	11278800	11292800	S8
17	11292800	11294800	S7
17	11294800	11295000	S3
17	11295000	11295400	S7
17	11295400	11295600	S6
17	11295600	11296800	S8
17	11296800	11297200	S6
17	11297200	11297400	S8
17	11297400	11297800	S7
17	11297800	11298000	S8
17	11298000	11298200	S7
17	11298200	11301200	S8
17	11301200	11301600	S2
17	11301600	11311000	S8
17	11311000	11311400	S2
17	11311400	11311600	S1
17	11311600	11312200	S2
17	11312200	11312400	S1
17	11312400	11312800	S2
17	11312800	11313000	S1
17	11313000	11314200	S2
17	11314200	11314400	S8
17	11314400	11314600	S6
17	11314600	11320200	S8
17	11320200	11320800	S5
17	11320800	11321400	S8
17	11321400	11321800	S6
17	11321800	11322400	S7
17	11322400	11323000	S6
17	11323000	11323800	S8
17	11323800	11324200	S6
17	11324200	11324800	S8
17	11324800	11330000	S7
17	11330000	11332600	S8
17	11332600	11332800	S6
17	11332800	11333200	S8
17	11333200	11333400	S6
17	11333400	11333600	S8
17	11333600	11336600	S7
17	11336600	11336800	S3
17	11336800	11338000	S8
17	11338000	11338200	S5
17	11338200	11338800	S8
17	11338800	11339000	S6
17	11339000	11339200	S8
17	11339200	11348000	S7
17	11348000	11348800	S3
17	11348800	11349000	S6
17	11349000	11349200	S7
17	11349200	11349400	S3
17	11349400	11349600	S6
17	11349600	11350200	S8
17	11350200	11350600	S5
17	11350600	11353800	S8
17	11353800	11355200	S6
17	11355200	11357000	S8
17	11357000	11357400	S6
17	11357400	11361800	S8
17	11361800	11362400	S7
17	11362400	11364000	S8
17	11364000	11365800	S7
17	11365800	11366000	S3
17	11366000	11368200	S7
17	11368200	11368400	S3
17	11368400	11369600	S7
17	11369600	11369800	S3
17	11369800	11370000	S2
17	11370000	11370800	S1
17	11370800	11371000	S2
17	11371000	11371200	S3
17	11371200	11372000	S7
17	11372000	11372200	S3
17	11372200	11376400	S7
17	11376400	11376800	S3
17	11376800	11377200	S7
17	11377200	11377600	S3
17	11377600	11380600	S7
17	11380600	11380800	S3
17	11380800	11381800	S7
17	11381800	11382400	S8
17	11382400	11382800	S2
17	11382800	11383400	S1
17	11383400	11383600	S2
17	11383600	11388200	S8
17	11388200	11392000	S7
17	11392000	11392200	S3
17	11392200	11392400	S6
17	11392400	11392600	S1
17	11392600	11392800	S6
17	11392800	11393000	S8
17	11393000	11393400	S5
17	11393400	11393800	S8
17	11393800	11395000	S2
17	11395000	11395800	S8
17	11395800	11396600	S2
17	11396600	11397200	S1
17	11397200	11397600	S2
17	11397600	11398000	S3
17	11398000	11398200	S2
17	11398200	11399200	S1
17	11399200	11399400	S2
17	11399400	11400600	S8
17	11400600	11401000	S7
17	11401000	11408000	S8
17	11408000	11408400	S2
17	11408400	11408600	S1
17	11408600	11409000	S2
17	11409000	11409400	S1
17	11409400	11409800	S2
17	11409800	11410600	S8
17	11410600	11411000	S2
17	11411000	11412000	S6
17	11412000	11412800	S8
17	11412800	11413200	S2
17	11413200	11415400	S8
17	11415400	11415800	S6
17	11415800	11419600	S8
17	11419600	11420400	S6
17	11420400	11425400	S8
17	11425400	11425800	S6
17	11425800	11427600	S8
17	11427600	11428000	S6
17	11428000	11428400	S8
17	11428400	11428800	S2
17	11428800	11429800	S8
17	11429800	11430000	S6
17	11430000	11430400	S8
17	11430400	11430800	S4
17	11430800	11431000	S6
17	11431000	11438400	S8
17	11438400	11438800	S2
17	11438800	11441000	S8
17	11441000	11441200	S6
17	11441200	11442000	S2
17	11442000	11443400	S1
17	11443400	11443800	S2
17	11443800	11444000	S6
17	11444000	11445200	S8
17	11445200	11445800	S2
17	11445800	11446800	S8
17	11446800	11447200	S6
17	11447200	11450800	S8
17	11450800	11451000	S6
17	11451000	11451800	S8
17	11451800	11453400	S6
17	11453400	11455000	S8
17	11455000	11455600	S6
17	11455600	11461000	S8
17	11461000	11462000	S6
17	11462000	11466000	S8
17	11466000	11466200	S5
17	11466200	11469200	S8
17	11469200	11469400	S6
17	11469400	11469600	S1
17	11469600	11469800	S2
17	11469800	11471400	S1
17	11471400	11472000	S3
17	11472000	11473000	S7
17	11473000	11473200	S3
17	11473200	11474600	S7
17	11474600	11474800	S3
17	11474800	11479400	S7
17	11479400	11479600	S3
17	11479600	11480600	S7
17	11480600	11480800	S3
17	11480800	11483200	S7
17	11483200	11483400	S3
17	11483400	11484400	S7
17	11484400	11485000	S8
17	11485000	11485200	S6
17	11485200	11485400	S3
17	11485400	11485800	S7
17	11485800	11486800	S6
17	11486800	11488800	S8
17	11488800	11489400	S6
17	11489400	11492600	S8
17	11492600	11492800	S7
17	11492800	11493000	S5
17	11493000	11496000	S7
17	11496000	11499600	S8
17	11499600	11500000	S5
17	11500000	11501200	S8
17	11501200	11501600	S6
17	11501600	11505000	S8
17	11505000	11505200	S6
17	11505200	11509400	S7
17	11509400	11509600	S3
17	11509600	11511000	S7
17	11511000	11511200	S6
17	11511200	11512600	S8
17	11512600	11512800	S7
17	11512800	11513400	S8
17	11513400	11513800	S5
17	11513800	11514600	S8
17	11514600	11520200	S7
17	11520200	11520400	S3
17	11520400	11522400	S7
17	11522400	11522600	S3
17	11522600	11527200	S7
17	11527200	11527600	S6
17	11527600	11527800	S7
17	11527800	11528600	S3
17	11528600	11529200	S7
17	11529200	11529600	S6
17	11529600	11531200	S7
17	11531200	11531600	S6
17	11531600	11533800	S3
17	11533800	11534000	S2
17	11534000	11535000	S3
17	11535000	11535600	S2
17	11535600	11536200	S3
17	11536200	11538600	S7
17	11538600	11539000	S3
17	11539000	11539200	S2
17	11539200	11539600	S1
17	11539600	11540800	S2
17	11540800	11544400	S8
17	11544400	11544600	S5
17	11544600	11546200	S8
17	11546200	11546600	S2
17	11546600	11546800	S1
17	11546800	11547200	S2
17	11547200	11552800	S8
17	11552800	11553600	S2
17	11553600	11553800	S1
17	11553800	11554000	S2
17	11554000	11554400	S1
17	11554400	11554600	S2
17	11554600	11555000	S1
17	11555000	11556000	S2
17	11556000	11559000	S8
17	11559000	11559400	S6
17	11559400	11559800	S4
17	11559800	11573400	S8
17	11573400	11573600	S6
17	11573600	11573800	S7
17	11573800	11574600	S6
17	11574600	11575400	S7
17	11575400	11576000	S6
17	11576000	11578000	S8
17	11578000	11578800	S6
17	11578800	11580800	S8
17	11580800	11581400	S6
17	11581400	11586000	S8
17	11586000	11588600	S7
17	11588600	11589200	S6
17	11589200	11589600	S7
17	11589600	11590000	S8
17	11590000	11590200	S5
17	11590200	11594400	S8
17	11594400	11594800	S5
17	11594800	11598000	S8
17	11598000	11598800	S6
17	11598800	11603400	S8
17	11603400	11604600	S6
17	11604600	11609800	S8
17	11609800	11610000	S5
17	11610000	11611000	S8
17	11611000	11611400	S5
17	11611400	11612600	S8
17	11612600	11612800	S5
17	11612800	11615400	S8
17	11615400	11616000	S5
17	11616000	11619000	S8
17	11619000	11619400	S6
17	11619400	11621400	S8
17	11621400	11621800	S5
17	11621800	11633800	S8
17	11633800	11634800	S6
17	11634800	11656800	S8
17	11656800	11657200	S5
17	11657200	11660400	S8
17	11660400	11660600	S5
17	11660600	11679000	S8
17	11679000	11679200	S5
17	11679200	11681200	S8
17	11681200	11681400	S5
17	11681400	11683400	S8
17	11683400	11683800	S6
17	11683800	11691000	S8
17	11691000	11691400	S6
17	11691400	11698000	S8
17	11698000	11699200	S6
17	11699200	11703800	S8
17	11703800	11704200	S7
17	11704200	11704800	S8
17	11704800	11705200	S6
17	11705200	11708000	S8
17	11708000	11708600	S6
17	11708600	11713200	S8
17	11713200	11713600	S6
17	11713600	11715400	S8
17	11715400	11715600	S5
17	11715600	11719200	S8
17	11719200	11719400	S5
17	11719400	11724200	S8
17	11724200	11724400	S5
17	11724400	11731000	S8
17	11731000	11731400	S5
17	11731400	11731600	S8
17	11731600	11732000	S6
17	11732000	11733000	S8
17	11733000	11733400	S7
17	11733400	11734400	S8
17	11734400	11734800	S6
17	11734800	11735000	S8
17	11735000	11735400	S5
17	11735400	11736200	S8
17	11736200	11737200	S6
17	11737200	11738800	S8
17	11738800	11739400	S6
17	11739400	11740600	S8
17	11740600	11741200	S6
17	11741200	11744800	S8
17	11744800	11746000	S6
17	11746000	11748200	S8
17	11748200	11748800	S6
17	11748800	11754200	S8
17	11754200	11757600	S6
17	11757600	11761800	S8
17	11761800	11762200	S5
17	11762200	11763200	S8
17	11763200	11763600	S6
17	11763600	11766400	S8
17	11766400	11767400	S6
17	11767400	11767600	S8
17	11767600	11768200	S6
17	11768200	11771000	S8
17	11771000	11771600	S6
17	11771600	11776200	S8
17	11776200	11776400	S5
17	11776400	11778800	S8
17	11778800	11779200	S6
17	11779200	11780800	S8
17	11780800	11781400	S7
17	11781400	11781600	S6
17	11781600	11784200	S8
17	11784200	11784600	S6
17	11784600	11785200	S8
17	11785200	11785600	S7
17	11785600	11790000	S8
17	11790000	11792800	S7
17	11792800	11793200	S6
17	11793200	11793400	S3
17	11793400	11798400	S7
17	11798400	11798600	S6
17	11798600	11812800	S8
17	11812800	11813400	S2
17	11813400	11814200	S1
17	11814200	11814400	S2
17	11814400	11814800	S8
17	11814800	11815800	S7
17	11815800	11816200	S6
17	11816200	11816400	S4
17	11816400	11818400	S1
17	11818400	11819200	S2
17	11819200	11819400	S8
17	11819400	11819600	S6
17	11819600	11821400	S8
17	11821400	11823000	S4
17	11823000	11825200	S6
17	11825200	11828200	S8
17	11828200	11828600	S2
17	11828600	11828800	S1
17	11828800	11829000	S2
17	11829000	11829200	S3
17	11829200	11830000	S7
17	11830000	11830200	S3
17	11830200	11833600	S7
17	11833600	11834000	S8
17	11834000	11834400	S5
17	11834400	11835800	S8
17	11835800	11836200	S6
17	11836200	11837000	S1
17	11837000	11837200	S2
17	11837200	11837800	S1
17	11837800	11838600	S2
17	11838600	11840400	S8
17	11840400	11841000	S6
17	11841000	11853800	S8
17	11853800	11854200	S6
17	11854200	11856600	S8
17	11856600	11856800	S6
17	11856800	11858400	S1
17	11858400	11859800	S2
17	11859800	11861000	S8
17	11861000	11861400	S2
17	11861400	11862000	S6
17	11862000	11863200	S4
17	11863200	11864200	S6
17	11864200	11866200	S4
17	11866200	11867000	S6
17	11867000	11869800	S8
17	11869800	11870000	S6
17	11870000	11874600	S7
17	11874600	11875000	S6
17	11875000	11875600	S8
17	11875600	11875800	S2
17	11875800	11876200	S1
17	11876200	11876600	S2
17	11876600	11876800	S1
17	11876800	11877400	S2
17	11877400	11880000	S8
17	11880000	11881000	S6
17	11881000	11881400	S8
17	11881400	11881600	S2
17	11881600	11882600	S6
17	11882600	11894600	S8
17	11894600	11895400	S6
17	11895400	11895600	S8
17	11895600	11896600	S6
17	11896600	11898600	S8
17	11898600	11899000	S6
17	11899000	11902200	S8
17	11902200	11902400	S6
17	11902400	11903800	S7
17	11903800	11904000	S6
17	11904000	11907800	S8
17	11907800	11908200	S5
17	11908200	11910600	S8
17	11910600	11914800	S7
17	11914800	11915000	S3
17	11915000	11916600	S7
17	11916600	11916800	S3
17	11916800	11920800	S7
17	11920800	11921000	S3
17	11921000	11924600	S7
17	11924600	11925000	S3
17	11925000	11927400	S7
17	11927400	11927600	S3
17	11927600	11930800	S7
17	11930800	11931200	S6
17	11931200	11932200	S7
17	11932200	11932800	S6
17	11932800	11933600	S8
17	11933600	11934200	S7
17	11934200	11935000	S6
17	11935000	11935600	S7
17	11935600	11935800	S3
17	11935800	11937800	S7
17	11937800	11938000	S3
17	11938000	11938600	S7
17	11938600	11938800	S6
17	11938800	11939400	S8
17	11939400	11939600	S6
17	11939600	11940000	S8
17	11940000	11940200	S7
17	11940200	11940600	S6
17	11940600	11941800	S8
17	11941800	11942000	S6
17	11942000	11942200	S8
17	11942200	11942400	S7
17	11942400	11942600	S8
17	11942600	11943200	S6
17	11943200	11945000	S8
17	11945000	11945400	S5
17	11945400	11946000	S8
17	11946000	11946600	S6
17	11946600	11946800	S3
17	11946800	11948800	S7
17	11948800	11949200	S8
17	11949200	11949400	S6
17	11949400	11949800	S8
17	11949800	11950000	S6
17	11950000	11954400	S8
17	11954400	11955200	S6
17	11955200	11957600	S8
17	11957600	11957800	S5
17	11957800	11960000	S8
17	11960000	11960600	S5
17	11960600	11961600	S8
17	11961600	11961800	S6
17	11961800	11962000	S8
17	11962000	11962600	S5
17	11962600	11962800	S3
17	11962800	11963000	S6
17	11963000	11964600	S8
17	11964600	11965000	S7
17	11965000	11969600	S8
17	11969600	11970000	S5
17	11970000	11973000	S8
17	11973000	11973200	S2
17	11973200	11974600	S6
17	11974600	11979600	S8
17	11979600	11980000	S6
17	11980000	11982400	S8
17	11982400	11983600	S2
17	11983600	11984400	S1
17	11984400	11984800	S6
17	11984800	11990600	S8
17	11990600	11991000	S5
17	11991000	11994200	S8
17	11994200	11994400	S5
17	11994400	11994600	S8
17	11994600	11994800	S5
17	11994800	11998200	S8
17	11998200	12001000	S7
17	12001000	12002800	S8
17	12002800	12003200	S7
17	12003200	12006800	S8
17	12006800	12007200	S6
17	12007200	12009000	S8
17	12009000	12009400	S7
17	12009400	12009600	S3
17	12009600	12011200	S7
17	12011200	12011400	S3
17	12011400	12015400	S7
17	12015400	12015600	S3
17	12015600	12017000	S7
17	12017000	12021600	S8
17	12021600	12021800	S5
17	12021800	12025600	S8
17	12025600	12026000	S5
17	12026000	12026200	S8
17	12026200	12026400	S6
17	12026400	12026800	S8
17	12026800	12027000	S6
17	12027000	12027800	S7
17	12027800	12029000	S8
17	12029000	12029200	S7
17	12029200	12029800	S8
17	12029800	12038600	S7
17	12038600	12039000	S6
17	12039000	12042200	S8
17	12042200	12042800	S6
17	12042800	12045200	S8
17	12045200	12046400	S7
17	12046400	12046800	S3
17	12046800	12047200	S8
17	12047200	12047800	S2
17	12047800	12048000	S1
17	12048000	12048600	S2
17	12048600	12054800	S8
17	12054800	12055400	S6
17	12055400	12055800	S7
17	12055800	12056000	S3
17	12056000	12056800	S7
17	12056800	12057000	S3
17	12057000	12059200	S7
17	12059200	12060000	S8
17	12060000	12060400	S5
17	12060400	12065400	S8
17	12065400	12066000	S6
17	12066000	12077200	S8
17	12077200	12077800	S7
17	12077800	12078200	S6
17	12078200	12081000	S8
17	12081000	12081400	S7
17	12081400	12083200	S8
17	12083200	12083600	S5
17	12083600	12085800	S8
17	12085800	12087600	S7
17	12087600	12088200	S8
17	12088200	12088800	S6
17	12088800	12092400	S8
17	12092400	12092800	S6
17	12092800	12096000	S8
17	12096000	12096400	S2
17	12096400	12099200	S8
17	12099200	12099400	S7
17	12099400	12100000	S3
17	12100000	12101000	S2
17	12101000	12101800	S1
17	12101800	12102400	S2
17	12102400	12105600	S8
17	12105600	12106000	S6
17	12106000	12110200	S8
17	12110200	12110800	S5
17	12110800	12113000	S8
17	12113000	12113200	S7
17	12113200	12113400	S8
17	12113400	12114600	S7
17	12114600	12114800	S3
17	12114800	12116800	S7
17	12116800	12118000	S8
17	12118000	12118600	S6
17	12118600	12121000	S7
17	12121000	12121200	S3
17	12121200	12124400	S7
17	12124400	12124600	S3
17	12124600	12127400	S7
17	12127400	12127600	S3
17	12127600	12128400	S7
17	12128400	12129600	S8
17	12129600	12129800	S6
17	12129800	12130400	S7
17	12130400	12130600	S8
17	12130600	12130800	S6
17	12130800	12131400	S8
17	12131400	12132000	S5
17	12132000	12133200	S8
17	12133200	12134600	S6
17	12134600	12135000	S5
17	12135000	12137600	S8
17	12137600	12137800	S6
17	12137800	12138200	S1
17	12138200	12139000	S2
17	12139000	12142400	S8
17	12142400	12142600	S6
17	12142600	12143000	S7
17	12143000	12143800	S6
17	12143800	12144000	S8
17	12144000	12144200	S5
17	12144200	12146800	S8
17	12146800	12147200	S2
17	12147200	12147800	S1
17	12147800	12148400	S2
17	12148400	12149800	S8
17	12149800	12150200	S7
17	12150200	12152000	S8
17	12152000	12153200	S6
17	12153200	12153600	S2
17	12153600	12154600	S8
17	12154600	12155800	S6
17	12155800	12160800	S8
17	12160800	12161600	S6
17	12161600	12164400	S8
17	12164400	12164600	S6
17	12164600	12165000	S2
17	12165000	12166200	S1
17	12166200	12166800	S2
17	12166800	12170800	S8
17	12170800	12171800	S2
17	12171800	12173000	S1
17	12173000	12173800	S2
17	12173800	12178600	S8
17	12178600	12178800	S6
17	12178800	12179000	S8
17	12179000	12179800	S6
17	12179800	12187400	S8
17	12187400	12187800	S5
17	12187800	12193400	S8
17	12193400	12193800	S5
17	12193800	12195600	S8
17	12195600	12196200	S5
17	12196200	12197800	S8
17	12197800	12198600	S6
17	12198600	12199000	S7
17	12199000	12199200	S3
17	12199200	12200600	S7
17	12200600	12205400	S8
17	12205400	12207800	S7
17	12207800	12208000	S3
17	12208000	12208200	S1
17	12208200	12208600	S6
17	12208600	12208800	S1
17	12208800	12209000	S2
17	12209000	12209400	S3
17	12209400	12209600	S2
17	12209600	12209800	S1
17	12209800	12210400	S2
17	12210400	12215600	S8
17	12215600	12216200	S5
17	12216200	12217600	S8
17	12217600	12218000	S5
17	12218000	12219400	S8
17	12219400	12221400	S7
17	12221400	12221600	S3
17	12221600	12223600	S7
17	12223600	12224200	S8
17	12224200	12224600	S5
17	12224600	12226000	S8
17	12226000	12226600	S5
17	12226600	12227400	S8
17	12227400	12227800	S5
17	12227800	12228600	S8
17	12228600	12229000	S7
17	12229000	12229200	S3
17	12229200	12230600	S7
17	12230600	12230800	S3
17	12230800	12232000	S7
17	12232000	12232400	S3
17	12232400	12232800	S2
17	12232800	12233800	S1
17	12233800	12234200	S2
17	12234200	12234800	S8
17	12234800	12235200	S2
17	12235200	12237000	S8
17	12237000	12237400	S6
17	12237400	12239600	S8
17	12239600	12240200	S6
17	12240200	12241200	S8
17	12241200	12241800	S5
17	12241800	12242200	S8
17	12242200	12242400	S6
17	12242400	12243800	S7
17	12243800	12244400	S8
17	12244400	12244600	S6
17	12244600	12244800	S1
17	12244800	12245000	S2
17	12245000	12245400	S3
17	12245400	12246000	S8
17	12246000	12246200	S6
17	12246200	12247400	S1
17	12247400	12248200	S2
17	12248200	12249000	S8
17	12249000	12249400	S6
17	12249400	12254400	S8
17	12254400	12254600	S3
17	12254600	12257000	S7
17	12257000	12257400	S6
17	12257400	12257600	S7
17	12257600	12258200	S3
17	12258200	12259000	S1
17	12259000	12259400	S2
17	12259400	12259600	S6
17	12259600	12261000	S8
17	12261000	12261200	S6
17	12261200	12261600	S7
17	12261600	12263400	S8
17	12263400	12265800	S7
17	12265800	12266000	S3
17	12266000	12267400	S7
17	12267400	12270200	S8
17	12270200	12270600	S6
17	12270600	12279800	S8
17	12279800	12280400	S5
17	12280400	12284400	S8
17	12284400	12285000	S2
17	12285000	12286400	S1
17	12286400	12287000	S2
17	12287000	12310600	S8
17	12310600	12311200	S6
17	12311200	12329000	S8
17	12329000	12329800	S6
17	12329800	12332400	S8
17	12332400	12333800	S6
17	12333800	12334200	S8
17	12334200	12334400	S5
17	12334400	12336200	S8
17	12336200	12336600	S6
17	12336600	12343200	S7
17	12343200	12343400	S6
17	12343400	12343800	S2
17	12343800	12344200	S1
17	12344200	12344800	S2
17	12344800	12345600	S8
17	12345600	12346000	S5
17	12346000	12351600	S8
17	12351600	12352000	S5
17	12352000	12358400	S8
17	12358400	12358800	S6
17	12358800	12361400	S8
17	12361400	12361600	S6
17	12361600	12362000	S8
17	12362000	12362200	S6
17	12362200	12362400	S7
17	12362400	12362600	S3
17	12362600	12362800	S7
17	12362800	12364000	S8
17	12364000	12365000	S7
17	12365000	12366400	S8
17	12366400	12366800	S6
17	12366800	12368000	S8
17	12368000	12369800	S6
17	12369800	12371000	S8
17	12371000	12372200	S7
17	12372200	12372600	S3
17	12372600	12374000	S7
17	12374000	12374400	S3
17	12374400	12375600	S7
17	12375600	12376000	S3
17	12376000	12376800	S7
17	12376800	12377400	S3
17	12377400	12377600	S2
17	12377600	12378200	S1
17	12378200	12379200	S2
17	12379200	12379800	S6
17	12379800	12382000	S8
17	12382000	12382400	S6
17	12382400	12384600	S8
17	12384600	12385000	S6
17	12385000	12385200	S8
17	12385200	12385400	S5
17	12385400	12403600	S8
17	12403600	12403800	S5
17	12403800	12404200	S8
17	12404200	12405200	S6
17	12405200	12405400	S8
17	12405400	12406000	S6
17	12406000	12413600	S8
17	12413600	12413800	S5
17	12413800	12416400	S8
17	12416400	12416800	S6
17	12416800	12421400	S8
17	12421400	12421800	S6
17	12421800	12423400	S8
17	12423400	12423600	S6
17	12423600	12434200	S7
17	12434200	12434400	S6
17	12434400	12435400	S8
17	12435400	12435600	S3
17	12435600	12436400	S7
17	12436400	12436600	S3
17	12436600	12442200	S7
17	12442200	12444800	S8
17	12444800	12445200	S5
17	12445200	12446800	S8
17	12446800	12447600	S7
17	12447600	12448000	S6
17	12448000	12450000	S7
17	12450000	12453000	S8
17	12453000	12453400	S6
17	12453400	12455000	S7
17	12455000	12458800	S8
17	12458800	12459200	S5
17	12459200	12470200	S8
17	12470200	12470600	S5
17	12470600	12472800	S8
17	12472800	12474200	S7
17	12474200	12475200	S6
17	12475200	12481200	S8
17	12481200	12481600	S7
17	12481600	12481800	S6
17	12481800	12482400	S8
17	12482400	12482600	S6
17	12482600	12482800	S8
17	12482800	12483000	S7
17	12483000	12483200	S6
17	12483200	12484800	S8
17	12484800	12485400	S6
17	12485400	12488000	S8
17	12488000	12488200	S6
17	12488200	12488400	S8
17	12488400	12490800	S7
17	12490800	12493000	S8
17	12493000	12494000	S6
17	12494000	12494200	S8
17	12494200	12494600	S6
17	12494600	12495800	S7
17	12495800	12496200	S3
17	12496200	12497200	S7
17	12497200	12498800	S6
17	12498800	12499000	S7
17	12499000	12499200	S6
17	12499200	12503400	S8
17	12503400	12503600	S5
17	12503600	12503800	S8
17	12503800	12505000	S7
17	12505000	12505800	S6
17	12505800	12508200	S8
17	12508200	12508400	S5
17	12508400	12510200	S8
17	12510200	12510600	S7
17	12510600	12515400	S8
17	12515400	12516200	S3
17	12516200	12516600	S7
17	12516600	12517000	S3
17	12517000	12517200	S7
17	12517200	12518600	S6
17	12518600	12519200	S7
17	12519200	12519400	S3
17	12519400	12520600	S7
17	12520600	12520800	S3
17	12520800	12521200	S7
17	12521200	12521400	S3
17	12521400	12521600	S2
17	12521600	12522200	S1
17	12522200	12522800	S2
17	12522800	12526000	S8
17	12526000	12526400	S2
17	12526400	12530800	S8
17	12530800	12531200	S6
17	12531200	12532800	S8
17	12532800	12533600	S6
17	12533600	12535000	S8
17	12535000	12535200	S3
17	12535200	12537400	S7
17	12537400	12538400	S6
17	12538400	12538600	S8
17	12538600	12539200	S6
17	12539200	12541400	S8
17	12541400	12541600	S5
17	12541600	12542000	S6
17	12542000	12542600	S8
17	12542600	12543200	S2
17	12543200	12543400	S1
17	12543400	12543600	S2
17	12543600	12543800	S1
17	12543800	12544200	S2
17	12544200	12544800	S8
17	12544800	12545400	S6
17	12545400	12545600	S8
17	12545600	12546600	S6
17	12546600	12552200	S8
17	12552200	12552600	S6
17	12552600	12553800	S8
17	12553800	12554000	S6
17	12554000	12554600	S7
17	12554600	12555200	S6
17	12555200	12555400	S2
17	12555400	12555800	S6
17	12555800	12556000	S2
17	12556000	12557200	S8
17	12557200	12557600	S5
17	12557600	12558000	S8
17	12558000	12558800	S2
17	12558800	12559400	S1
17	12559400	12560000	S2
17	12560000	12561200	S8
17	12561200	12561400	S5
17	12561400	12562000	S8
17	12562000	12563200	S2
17	12563200	12570000	S8
17	12570000	12570400	S2
17	12570400	12575800	S8
17	12575800	12576600	S6
17	12576600	12578800	S8
17	12578800	12579400	S5
17	12579400	12583000	S8
17	12583000	12583400	S5
17	12583400	12584200	S8
17	12584200	12590000	S7
17	12590000	12602000	S8
17	12602000	12602400	S6
17	12602400	12604400	S8
17	12604400	12605000	S6
17	12605000	12605600	S7
17	12605600	12610600	S8
17	12610600	12611000	S5
17	12611000	12616400	S8
17	12616400	12617400	S6
17	12617400	12617800	S8
17	12617800	12619400	S6
17	12619400	12620800	S8
17	12620800	12622400	S6
17	12622400	12623600	S8
17	12623600	12624000	S6
17	12624000	12630400	S8
17	12630400	12631200	S6
17	12631200	12641400	S8
17	12641400	12641600	S5
17	12641600	12642800	S8
17	12642800	12643200	S6
17	12643200	12646200	S8
17	12646200	12646400	S5
17	12646400	12649800	S8
17	12649800	12650200	S6
17	12650200	12650400	S3
17	12650400	12651200	S6
17	12651200	12651600	S8
17	12651600	12651800	S7
17	12651800	12652000	S3
17	12652000	12652200	S7
17	12652200	12653000	S8
17	12653000	12653800	S6
17	12653800	12654600	S8
17	12654600	12655000	S6
17	12655000	12658000	S8
17	12658000	12658400	S6
17	12658400	12659400	S8
17	12659400	12659800	S5
17	12659800	12662600	S8
17	12662600	12663600	S6
17	12663600	12667600	S7
17	12667600	12667800	S8
17	12667800	12668000	S2
17	12668000	12668800	S1
17	12668800	12669400	S2
17	12669400	12675400	S8
17	12675400	12675600	S6
17	12675600	12675800	S1
17	12675800	12676800	S2
17	12676800	12679000	S8
17	12679000	12679800	S6
17	12679800	12680000	S2
17	12680000	12681200	S6
17	12681200	12684600	S8
17	12684600	12684800	S5
17	12684800	12687000	S8
17	12687000	12687400	S2
17	12687400	12689200	S8
17	12689200	12690000	S7
17	12690000	12690200	S3
17	12690200	12691600	S7
17	12691600	12692200	S3
17	12692200	12692600	S7
17	12692600	12692800	S3
17	12692800	12694600	S7
17	12694600	12694800	S3
17	12694800	12695600	S7
17	12695600	12696400	S8
17	12696400	12696800	S5
17	12696800	12698000	S8
17	12698000	12698200	S7
17	12698200	12698600	S8
17	12698600	12701400	S7
17	12701400	12703200	S8
17	12703200	12707400	S7
17	12707400	12707800	S8
17	12707800	12708200	S5
17	12708200	12709200	S8
17	12709200	12709400	S7
17	12709400	12709800	S6
17	12709800	12711200	S8
17	12711200	12711600	S6
17	12711600	12721000	S7
17	12721000	12725400	S8
17	12725400	12725800	S5
17	12725800	12726400	S8
17	12726400	12726600	S7
17	12726600	12727200	S8
17	12727200	12727800	S7
17	12727800	12729600	S8
17	12729600	12730400	S6
17	12730400	12730600	S8
17	12730600	12730800	S2
17	12730800	12735200	S8
17	12735200	12735400	S5
17	12735400	12737000	S8
17	12737000	12737400	S6
17	12737400	12738600	S8
17	12738600	12738800	S7
17	12738800	12739200	S8
17	12739200	12741800	S7
17	12741800	12742200	S3
17	12742200	12742600	S6
17	12742600	12742800	S7
17	12742800	12743200	S3
17	12743200	12744800	S7
17	12744800	12745000	S3
17	12745000	12749200	S7
17	12749200	12749400	S3
17	12749400	12749600	S7
17	12749600	12750200	S8
17	12750200	12750400	S6
17	12750400	12754000	S7
17	12754000	12754400	S6
17	12754400	12759200	S7
17	12759200	12759600	S8
17	12759600	12759800	S7
17	12759800	12761600	S8
17	12761600	12762200	S7
17	12762200	12762600	S6
17	12762600	12767000	S7
17	12767000	12767200	S3
17	12767200	12768000	S7
17	12768000	12768200	S3
17	12768200	12768600	S7
17	12768600	12769000	S3
17	12769000	12772000	S7
17	12772000	12772400	S6
17	12772400	12774000	S7
17	12774000	12774200	S3
17	12774200	12774600	S7
17	12774600	12775200	S8
17	12775200	12775400	S6
17	12775400	12776600	S7
17	12776600	12776800	S6
17	12776800	12778600	S8
17	12778600	12779000	S5
17	12779000	12786000	S8
17	12786000	12786200	S2
17	12786200	12786600	S6
17	12786600	12786800	S1
17	12786800	12787600	S2
17	12787600	12788000	S8
17	12788000	12788200	S6
17	12788200	12788400	S8
17	12788400	12790000	S7
17	12790000	12790200	S3
17	12790200	12790400	S2
17	12790400	12790800	S1
17	12790800	12791400	S2
17	12791400	12791600	S1
17	12791600	12791800	S6
17	12791800	12794000	S8
17	12794000	12795400	S6
17	12795400	12797000	S8
17	12797000	12797400	S6
17	12797400	12797600	S2
17	12797600	12798600	S8
17	12798600	12799600	S2
17	12799600	12800000	S1
17	12800000	12800800	S2
17	12800800	12801000	S6
17	12801000	12801600	S8
17	12801600	12802000	S2
17	12802000	12802400	S6
17	12802400	12807600	S8
17	12807600	12808400	S6
17	12808400	12808600	S2
17	12808600	12811800	S8
17	12811800	12812000	S5
17	12812000	12813200	S8
17	12813200	12813600	S6
17	12813600	12817400	S8
17	12817400	12817600	S3
17	12817600	12817800	S7
17	12817800	12818400	S6
17	12818400	12819600	S8
17	12819600	12820000	S5
17	12820000	12820400	S8
17	12820400	12820600	S6
17	12820600	12820800	S8
17	12820800	12821200	S6
17	12821200	12822000	S7
17	12822000	12822800	S6
17	12822800	12827000	S8
17	12827000	12827400	S7
17	12827400	12828800	S8
17	12828800	12829000	S5
17	12829000	12833000	S8
17	12833000	12833600	S6
17	12833600	12833800	S8
17	12833800	12834000	S5
17	12834000	12834200	S3
17	12834200	12834400	S5
17	12834400	12836600	S8
17	12836600	12837200	S6
17	12837200	12841200	S8
17	12841200	12843000	S7
17	12843000	12846200	S8
17	12846200	12846600	S6
17	12846600	12849800	S8
17	12849800	12850000	S3
17	12850000	12853600	S7
17	12853600	12854000	S6
17	12854000	12854800	S7
17	12854800	12855800	S8
17	12855800	12856200	S5
17	12856200	12860000	S8
17	12860000	12860600	S2
17	12860600	12860800	S8
17	12860800	12861200	S6
17	12861200	12862000	S8
17	12862000	12862200	S6
17	12862200	12863800	S8
17	12863800	12864200	S6
17	12864200	12870800	S8
17	12870800	12872400	S6
17	12872400	12872600	S8
17	12872600	12873000	S5
17	12873000	12875800	S8
17	12875800	12876000	S6
17	12876000	12879600	S7
17	12879600	12880000	S6
17	12880000	12885800	S7
17	12885800	12886400	S3
17	12886400	12886600	S2
17	12886600	12886800	S1
17	12886800	12887200	S2
17	12887200	12887800	S3
17	12887800	12890000	S7
17	12890000	12890600	S6
17	12890600	12892400	S8
17	12892400	12892600	S5
17	12892600	12893000	S8
17	12893000	12893600	S6
17	12893600	12894200	S7
17	12894200	12894600	S3
17	12894600	12894800	S8
17	12894800	12896000	S2
17	12896000	12896400	S8
17	12896400	12896800	S2
17	12896800	12898600	S8
17	12898600	12899600	S2
17	12899600	12900600	S8
17	12900600	12901000	S2
17	12901000	12901600	S8
17	12901600	12902000	S2
17	12902000	12903000	S8
17	12903000	12903600	S2
17	12903600	12904600	S1
17	12904600	12904800	S2
17	12904800	12905000	S3
17	12905000	12905400	S7
17	12905400	12905600	S3
17	12905600	12906400	S7
17	12906400	12906600	S8
17	12906600	12906800	S7
17	12906800	12910200	S8
17	12910200	12910600	S5
17	12910600	12911200	S8
17	12911200	12911600	S2
17	12911600	12913000	S8
17	12913000	12913400	S6
17	12913400	12916200	S8
17	12916200	12917000	S2
17	12917000	12917200	S1
17	12917200	12917400	S2
17	12917400	12917600	S1
17	12917600	12917800	S2
17	12917800	12918200	S1
17	12918200	12918800	S2
17	12918800	12920800	S8
17	12920800	12921200	S7
17	12921200	12922800	S8
17	12922800	12923000	S5
17	12923000	12925400	S8
17	12925400	12926200	S6
17	12926200	12928800	S8
17	12928800	12929000	S6
17	12929000	12931200	S7
17	12931200	12936800	S8
17	12936800	12937200	S5
17	12937200	12937600	S8
17	12937600	12938600	S6
17	12938600	12942000	S8
17	12942000	12942400	S7
17	12942400	12943000	S6
17	12943000	12947600	S8
17	12947600	12948600	S6
17	12948600	12950200	S7
17	12950200	12950400	S3
17	12950400	12953400	S7
17	12953400	12954000	S3
17	12954000	12954400	S7
17	12954400	12955000	S6
17	12955000	12977000	S8
17	12977000	12977400	S2
17	12977400	12986000	S8
17	12986000	12989000	S7
17	12989000	12989200	S3
17	12989200	12990200	S8
17	12990200	12990400	S5
17	12990400	12991600	S8
17	12991600	12993200	S6
17	12993200	12995600	S8
17	12995600	12996000	S6
17	12996000	12997000	S8
17	12997000	12998000	S6
17	12998000	12998600	S8
17	12998600	12999000	S6
17	12999000	13004800	S8
17	13004800	13005000	S5
17	13005000	13008000	S8
17	13008000	13008400	S6
17	13008400	13009600	S8
17	13009600	13010200	S2
17	13010200	13011000	S1
17	13011000	13011800	S2
17	13011800	13015200	S8
17	13015200	13015600	S6
17	13015600	13017000	S8
17	13017000	13017200	S5
17	13017200	13017400	S8
17	13017400	13018000	S6
17	13018000	13018200	S8
17	13018200	13018800	S6
17	13018800	13020600	S8
17	13020600	13021000	S6
17	13021000	13023200	S8
17	13023200	13023600	S6
17	13023600	13026600	S8
17	13026600	13026800	S6
17	13026800	13027400	S7
17	13027400	13028200	S6
17	13028200	13029200	S8
17	13029200	13029600	S6
17	13029600	13034200	S8
17	13034200	13034800	S6
17	13034800	13035800	S8
17	13035800	13036200	S6
17	13036200	13052600	S8
17	13052600	13053600	S6
17	13053600	13059800	S8
17	13059800	13060200	S6
17	13060200	13065200	S8
17	13065200	13067400	S6
17	13067400	13071200	S8
17	13071200	13071600	S2
17	13071600	13072200	S8
17	13072200	13072600	S6
17	13072600	13073400	S8
17	13073400	13074800	S6
17	13074800	13076200	S8
17	13076200	13076800	S6
17	13076800	13084400	S8
17	13084400	13085400	S6
17	13085400	13087000	S8
17	13087000	13087800	S6
17	13087800	13096200	S8
17	13096200	13096600	S5
17	13096600	13098000	S8
17	13098000	13098400	S6
17	13098400	13102200	S8
17	13102200	13102800	S6
17	13102800	13106800	S8
17	13106800	13107800	S6
17	13107800	13110600	S8
17	13110600	13111200	S6
17	13111200	13113000	S8
17	13113000	13113400	S7
17	13113400	13117400	S8
17	13117400	13117800	S6
17	13117800	13124800	S8
17	13124800	13125000	S5
17	13125000	13133400	S8
17	13133400	13133600	S6
17	13133600	13137400	S7
17	13137400	13138000	S3
17	13138000	13139800	S7
17	13139800	13140200	S6
17	13140200	13140600	S7
17	13140600	13140800	S6
17	13140800	13150000	S8
17	13150000	13151000	S6
17	13151000	13151200	S8
17	13151200	13152400	S6
17	13152400	13153000	S8
17	13153000	13153200	S6
17	13153200	13153600	S8
17	13153600	13153800	S6
17	13153800	13155000	S8
17	13155000	13155400	S5
17	13155400	13156200	S8
17	13156200	13156600	S6
17	13156600	13160000	S8
17	13160000	13160400	S6
17	13160400	13165000	S8
17	13165000	13166000	S6
17	13166000	13168400	S8
17	13168400	13168600	S5
17	13168600	13169000	S6
17	13169000	13176400	S8
17	13176400	13176800	S6
17	13176800	13184400	S8
17	13184400	13185000	S6
17	13185000	13187400	S8
17	13187400	13187600	S6
17	13187600	13189200	S7
17	13189200	13189400	S3
17	13189400	13192200	S7
17	13192200	13192600	S3
17	13192600	13193000	S7
17	13193000	13194200	S8
17	13194200	13195400	S6
17	13195400	13195800	S8
17	13195800	13196400	S2
17	13196400	13198800	S8
17	13198800	13200200	S2
17	13200200	13201000	S1
17	13201000	13201400	S2
17	13201400	13203400	S6
17	13203400	13206400	S8
17	13206400	13206600	S2
17	13206600	13207000	S1
17	13207000	13207200	S2
17	13207200	13207800	S1
17	13207800	13208400	S2
17	13208400	13212400	S8
17	13212400	13212800	S6
17	13212800	13214400	S8
17	13214400	13214800	S6
17	13214800	13215600	S8
17	13215600	13216000	S6
17	13216000	13228800	S8
17	13228800	13229200	S2
17	13229200	13230800	S8
17	13230800	13231200	S6
17	13231200	13241600	S8
17	13241600	13242600	S6
17	13242600	13247000	S8
17	13247000	13247200	S6
17	13247200	13248200	S7
17	13248200	13249000	S6
17	13249000	13249600	S7
17	13249600	13249800	S6
17	13249800	13252200	S8
17	13252200	13252600	S6
17	13252600	13255400	S8
17	13255400	13256200	S6
17	13256200	13259800	S7
17	13259800	13260200	S6
17	13260200	13260600	S7
17	13260600	13261000	S3
17	13261000	13267200	S7
17	13267200	13268000	S6
17	13268000	13268200	S8
17	13268200	13268400	S5
17	13268400	13270000	S8
17	13270000	13270800	S6
17	13270800	13272000	S7
17	13272000	13272200	S3
17	13272200	13275600	S7
17	13275600	13276200	S8
17	13276200	13276800	S6
17	13276800	13278400	S4
17	13278400	13278600	S6
17	13278600	13283200	S7
17	13283200	13284200	S6
17	13284200	13284400	S7
17	13284400	13284600	S3
17	13284600	13285000	S7
17	13285000	13285600	S6
17	13285600	13287800	S8
17	13287800	13288400	S6
17	13288400	13288800	S8
17	13288800	13289000	S6
17	13289000	13289200	S7
17	13289200	13289800	S6
17	13289800	13293400	S7
17	13293400	13293800	S8
17	13293800	13294000	S6
17	13294000	13298600	S8
17	13298600	13299200	S6
17	13299200	13301200	S7
17	13301200	13301800	S8
17	13301800	13303200	S6
17	13303200	13304000	S7
17	13304000	13304400	S8
17	13304400	13304600	S6
17	13304600	13305400	S8
17	13305400	13305600	S6
17	13305600	13307200	S7
17	13307200	13309000	S8
17	13309000	13309200	S7
17	13309200	13309800	S3
17	13309800	13310800	S7
17	13310800	13311200	S6
17	13311200	13312400	S8
17	13312400	13314000	S6
17	13314000	13314400	S1
17	13314400	13314800	S6
17	13314800	13316400	S8
17	13316400	13316800	S6
17	13316800	13317400	S8
17	13317400	13317600	S2
17	13317600	13318200	S1
17	13318200	13318600	S2
17	13318600	13319000	S1
17	13319000	13319400	S6
17	13319400	13319800	S2
17	13319800	13320000	S8
17	13320000	13324000	S7
17	13324000	13324800	S6
17	13324800	13337200	S7
17	13337200	13337400	S3
17	13337400	13348600	S7
17	13348600	13350000	S8
17	13350000	13350600	S5
17	13350600	13355000	S8
17	13355000	13355200	S6
17	13355200	13355800	S7
17	13355800	13356000	S3
17	13356000	13358400	S7
17	13358400	13358800	S6
17	13358800	13359200	S7
17	13359200	13359400	S3
17	13359400	13359600	S7
17	13359600	13359800	S3
17	13359800	13361000	S7
17	13361000	13361200	S3
17	13361200	13361400	S7
17	13361400	13362600	S8
17	13362600	13363000	S6
17	13363000	13369400	S8
17	13369400	13369600	S5
17	13369600	13371200	S8
17	13371200	13371400	S6
17	13371400	13372400	S7
17	13372400	13372600	S8
17	13372600	13372800	S6
17	13372800	13375200	S8
17	13375200	13375400	S5
17	13375400	13378600	S8
17	13378600	13378800	S6
17	13378800	13379600	S8
17	13379600	13380000	S5
17	13380000	13384800	S8
17	13384800	13385400	S5
17	13385400	13386200	S8
17	13386200	13387000	S7
17	13387000	13387800	S3
17	13387800	13389000	S7
17	13389000	13389200	S8
17	13389200	13389600	S5
17	13389600	13392400	S8
17	13392400	13392600	S5
17	13392600	13395400	S8
17	13395400	13396200	S6
17	13396200	13402800	S8
17	13402800	13403200	S6
17	13403200	13403400	S8
17	13403400	13403600	S5
17	13403600	13407000	S8
17	13407000	13407600	S6
17	13407600	13410800	S8
17	13410800	13411200	S2
17	13411200	13423000	S8
17	13423000	13423200	S2
17	13423200	13423400	S1
17	13423400	13423600	S2
17	13423600	13424200	S1
17	13424200	13424400	S2
17	13424400	13424800	S8
17	13424800	13425000	S7
17	13425000	13425200	S3
17	13425200	13426000	S7
17	13426000	13426200	S3
17	13426200	13428000	S7
17	13428000	13428200	S3
17	13428200	13429000	S7
17	13429000	13429600	S3
17	13429600	13430000	S6
17	13430000	13431400	S7
17	13431400	13431800	S6
17	13431800	13432200	S7
17	13432200	13432400	S3
17	13432400	13436000	S7
17	13436000	13436200	S3
17	13436200	13438600	S7
17	13438600	13439000	S6
17	13439000	13440400	S7
17	13440400	13441200	S3
17	13441200	13441800	S7
17	13441800	13442000	S3
17	13442000	13444600	S7
17	13444600	13445400	S8
17	13445400	13446000	S2
17	13446000	13446400	S1
17	13446400	13447800	S2
17	13447800	13448000	S8
17	13448000	13448200	S6
17	13448200	13449800	S8
17	13449800	13450000	S5
17	13450000	13452000	S8
17	13452000	13453600	S6
17	13453600	13455200	S8
17	13455200	13455400	S5
17	13455400	13456600	S8
17	13456600	13456800	S5
17	13456800	13458600	S8
17	13458600	13459600	S6
17	13459600	13460200	S8
17	13460200	13460600	S2
17	13460600	13460800	S1
17	13460800	13461400	S2
17	13461400	13461800	S1
17	13461800	13462400	S3
17	13462400	13463600	S7
17	13463600	13463800	S3
17	13463800	13466600	S7
17	13466600	13466800	S6
17	13466800	13467200	S1
17	13467200	13468400	S2
17	13468400	13469400	S8
17	13469400	13470400	S6
17	13470400	13473800	S8
17	13473800	13474200	S6
17	13474200	13474800	S8
17	13474800	13475000	S6
17	13475000	13476000	S8
17	13476000	13476400	S5
17	13476400	13477600	S8
17	13477600	13478400	S6
17	13478400	13479400	S8
17	13479400	13480800	S6
17	13480800	13491200	S8
17	13491200	13492600	S6
17	13492600	13497000	S8
17	13497000	13497200	S5
17	13497200	13497600	S8
17	13497600	13498000	S6
17	13498000	13498200	S3
17	13498200	13498800	S2
17	13498800	13499600	S1
17	13499600	13500000	S2
17	13500000	13500400	S1
17	13500400	13501000	S2
17	13501000	13501200	S8
17	13501200	13501400	S6
17	13501400	13502400	S8
17	13502400	13502800	S2
17	13502800	13504400	S8
17	13504400	13504800	S2
17	13504800	13507200	S8
17	13507200	13507600	S6
17	13507600	13510800	S8
17	13510800	13511200	S2
17	13511200	13511800	S8
17	13511800	13513200	S6
17	13513200	13513400	S4
17	13513400	13513800	S8
17	13513800	13514000	S6
17	13514000	13514200	S4
17	13514200	13514400	S6
17	13514400	13515200	S8
17	13515200	13517600	S4
17	13517600	13517800	S6
17	13517800	13518400	S2
17	13518400	13518600	S1
17	13518600	13518800	S8
17	13518800	13519200	S5
17	13519200	13520000	S8
17	13520000	13520400	S6
17	13520400	13521600	S8
17	13521600	13521800	S5
17	13521800	13522400	S8
17	13522400	13522600	S2
17	13522600	13523200	S1
17	13523200	13523800	S2
17	13523800	13526600	S8
17	13526600	13527000	S6
17	13527000	13527600	S8
17	13527600	13528600	S7
17	13528600	13528800	S3
17	13528800	13529400	S6
17	13529400	13531800	S7
17	13531800	13532200	S6
17	13532200	13533200	S7
17	13533200	13533400	S3
17	13533400	13533600	S7
17	13533600	13534200	S6
17	13534200	13535000	S8
17	13535000	13535400	S6
17	13535400	13537400	S8
17	13537400	13537800	S6
17	13537800	13544800	S8
17	13544800	13545000	S7
17	13545000	13545400	S6
17	13545400	13547000	S7
17	13547000	13547600	S6
17	13547600	13550800	S7
17	13550800	13559200	S8
17	13559200	13563800	S7
17	13563800	13564000	S3
17	13564000	13564400	S7
17	13564400	13564600	S3
17	13564600	13565000	S6
17	13565000	13567000	S8
17	13567000	13567200	S5
17	13567200	13567400	S8
17	13567400	13567600	S7
17	13567600	13568000	S3
17	13568000	13570600	S7
17	13570600	13570800	S3
17	13570800	13573000	S7
17	13573000	13573200	S3
17	13573200	13574000	S7
17	13574000	13574200	S3
17	13574200	13575200	S7
17	13575200	13575400	S3
17	13575400	13577000	S7
17	13577000	13577400	S6
17	13577400	13577800	S7
17	13577800	13578000	S3
17	13578000	13578800	S7
17	13578800	13579000	S3
17	13579000	13579600	S7
17	13579600	13580000	S8
17	13580000	13580200	S6
17	13580200	13581200	S8
17	13581200	13581600	S7
17	13581600	13582400	S8
17	13582400	13582800	S6
17	13582800	13586800	S8
17	13586800	13587200	S2
17	13587200	13587800	S8
17	13587800	13588600	S2
17	13588600	13588800	S1
17	13588800	13589600	S2
17	13589600	13597000	S8
17	13597000	13598000	S6
17	13598000	13598600	S7
17	13598600	13600800	S8
17	13600800	13601200	S6
17	13601200	13604800	S8
17	13604800	13605200	S5
17	13605200	13607200	S8
17	13607200	13607800	S6
17	13607800	13608200	S7
17	13608200	13608800	S6
17	13608800	13611000	S8
17	13611000	13611800	S6
17	13611800	13613000	S8
17	13613000	13613200	S5
17	13613200	13613400	S8
17	13613400	13615000	S6
17	13615000	13619600	S8
17	13619600	13619800	S5
17	13619800	13621600	S8
17	13621600	13622000	S6
17	13622000	13623200	S8
17	13623200	13623600	S5
17	13623600	13631600	S8
17	13631600	13632000	S5
17	13632000	13632800	S8
17	13632800	13633600	S6
17	13633600	13635000	S8
17	13635000	13635400	S7
17	13635400	13638200	S8
17	13638200	13638400	S6
17	13638400	13638800	S8
17	13638800	13639000	S7
17	13639000	13639200	S3
17	13639200	13643200	S7
17	13643200	13643600	S3
17	13643600	13644600	S7
17	13644600	13645000	S3
17	13645000	13645200	S7
17	13645200	13645400	S6
17	13645400	13647000	S8
17	13647000	13647400	S5
17	13647400	13657400	S8
17	13657400	13657800	S6
17	13657800	13659200	S8
17	13659200	13659600	S6
17	13659600	13663600	S8
17	13663600	13664200	S6
17	13664200	13664600	S8
17	13664600	13664800	S6
17	13664800	13665000	S8
17	13665000	13665400	S5
17	13665400	13666400	S8
17	13666400	13666800	S2
17	13666800	13678400	S8
17	13678400	13678600	S2
17	13678600	13678800	S1
17	13678800	13679400	S2
17	13679400	13681000	S1
17	13681000	13681400	S2
17	13681400	13681600	S8
17	13681600	13681800	S6
17	13681800	13683000	S8
17	13683000	13683400	S2
17	13683400	13689000	S8
17	13689000	13690600	S6
17	13690600	13690800	S2
17	13690800	13691600	S1
17	13691600	13692400	S2
17	13692400	13692800	S1
17	13692800	13693000	S2
17	13693000	13693200	S1
17	13693200	13694000	S2
17	13694000	13694200	S8
17	13694200	13694400	S6
17	13694400	13703800	S8
17	13703800	13704000	S5
17	13704000	13705000	S8
17	13705000	13705400	S2
17	13705400	13711000	S8
17	13711000	13714000	S7
17	13714000	13714200	S3
17	13714200	13719200	S7
17	13719200	13719400	S3
17	13719400	13721400	S7
17	13721400	13722200	S3
17	13722200	13722600	S6
17	13722600	13724400	S8
17	13724400	13724800	S6
17	13724800	13725000	S8
17	13725000	13725200	S5
17	13725200	13726000	S8
17	13726000	13726400	S6
17	13726400	13726800	S2
17	13726800	13727400	S1
17	13727400	13728200	S2
17	13728200	13732800	S8
17	13732800	13733400	S2
17	13733400	13733800	S1
17	13733800	13734000	S2
17	13734000	13734400	S1
17	13734400	13734600	S2
17	13734600	13735400	S8
17	13735400	13735800	S2
17	13735800	13737000	S8
17	13737000	13737600	S2
17	13737600	13738000	S1
17	13738000	13739200	S2
17	13739200	13742400	S8
17	13742400	13742600	S2
17	13742600	13743000	S3
17	13743000	13743600	S6
17	13743600	13744000	S3
17	13744000	13746400	S7
17	13746400	13746600	S3
17	13746600	13749200	S7
17	13749200	13749400	S3
17	13749400	13750600	S7
17	13750600	13751000	S6
17	13751000	13751800	S7
17	13751800	13752200	S6
17	13752200	13753200	S7
17	13753200	13753800	S6
17	13753800	13755600	S7
17	13755600	13756000	S6
17	13756000	13761000	S7
17	13761000	13761400	S6
17	13761400	13774200	S7
17	13774200	13774400	S3
17	13774400	13774600	S7
17	13774600	13775000	S6
17	13775000	13775400	S7
17	13775400	13776000	S3
17	13776000	13776400	S7
17	13776400	13780400	S8
17	13780400	13780600	S5
17	13780600	13784400	S8
17	13784400	13784600	S6
17	13784600	13785000	S7
17	13785000	13785600	S3
17	13785600	13786000	S2
17	13786000	13786200	S1
17	13786200	13786800	S3
17	13786800	13788400	S8
17	13788400	13788800	S7
17	13788800	13789800	S8
17	13789800	13790200	S6
17	13790200	13791800	S8
17	13791800	13794400	S7
17	13794400	13794800	S3
17	13794800	13795000	S2
17	13795000	13795800	S1
17	13795800	13796000	S2
17	13796000	13796600	S6
17	13796600	13796800	S2
17	13796800	13797400	S8
17	13797400	13797800	S6
17	13797800	13798000	S1
17	13798000	13798200	S2
17	13798200	13800600	S8
17	13800600	13801000	S6
17	13801000	13801600	S7
17	13801600	13801800	S6
17	13801800	13802400	S8
17	13802400	13803800	S6
17	13803800	13805000	S8
17	13805000	13806800	S6
17	13806800	13807200	S4
17	13807200	13807600	S6
17	13807600	13809800	S7
17	13809800	13811200	S8
17	13811200	13811600	S5
17	13811600	13814400	S8
17	13814400	13814600	S5
17	13814600	13820400	S8
17	13820400	13820600	S5
17	13820600	13820800	S2
17	13820800	13821200	S6
17	13821200	13823200	S7
17	13823200	13823400	S3
17	13823400	13824800	S7
17	13824800	13825000	S3
17	13825000	13826200	S8
17	13826200	13826600	S2
17	13826600	13827200	S8
17	13827200	13827800	S2
17	13827800	13828000	S1
17	13828000	13828400	S2
17	13828400	13829000	S1
17	13829000	13829200	S6
17	13829200	13829600	S8
17	13829600	13831200	S2
17	13831200	13832200	S1
17	13832200	13832400	S2
17	13832400	13832800	S3
17	13832800	13833200	S6
17	13833200	13833800	S7
17	13833800	13834000	S3
17	13834000	13834400	S6
17	13834400	13837000	S7
17	13837000	13837600	S6
17	13837600	13838400	S8
17	13838400	13839400	S6
17	13839400	13853800	S8
17	13853800	13854400	S2
17	13854400	13873800	S8
17	13873800	13874400	S6
17	13874400	13875000	S2
17	13875000	13875200	S1
17	13875200	13875800	S6
17	13875800	13876000	S1
17	13876000	13876200	S2
17	13876200	13876800	S1
17	13876800	13877000	S2
17	13877000	13877400	S1
17	13877400	13877800	S3
17	13877800	13878400	S7
17	13878400	13879400	S6
17	13879400	13879600	S3
17	13879600	13879800	S7
17	13879800	13880200	S6
17	13880200	13881000	S7
17	13881000	13881600	S3
17	13881600	13882200	S7
17	13882200	13882800	S6
17	13882800	13884400	S8
17	13884400	13884600	S7
17	13884600	13885800	S6
17	13885800	13886600	S8
17	13886600	13887600	S6
17	13887600	13887800	S3
17	13887800	13888800	S7
17	13888800	13889400	S6
17	13889400	13890800	S8
17	13890800	13891000	S5
17	13891000	13891400	S3
17	13891400	13891600	S7
17	13891600	13892600	S8
17	13892600	13893800	S7
17	13893800	13894200	S3
17	13894200	13894400	S7
17	13894400	13896000	S8
17	13896000	13896400	S7
17	13896400	13896600	S3
17	13896600	13897800	S7
17	13897800	13898000	S6
17	13898000	13898200	S8
17	13898200	13898400	S5
17	13898400	13899600	S8
17	13899600	13900000	S5
17	13900000	13905800	S8
17	13905800	13906200	S6
17	13906200	13911600	S8
17	13911600	13912000	S6
17	13912000	13913200	S8
17	13913200	13913600	S6
17	13913600	13914400	S8
17	13914400	13914600	S6
17	13914600	13914800	S8
17	13914800	13915600	S6
17	13915600	13916800	S8
17	13916800	13917000	S5
17	13917000	13917600	S8
17	13917600	13918000	S6
17	13918000	13934800	S8
17	13934800	13935200	S6
17	13935200	13936000	S8
17	13936000	13936400	S6
17	13936400	13938200	S8
17	13938200	13938800	S6
17	13938800	13940600	S8
17	13940600	13941000	S5
17	13941000	13945200	S8
17	13945200	13945600	S5
17	13945600	13946600	S8
17	13946600	13947000	S6
17	13947000	13947200	S3
17	13947200	13947400	S7
17	13947400	13948600	S8
17	13948600	13949000	S6
17	13949000	13949600	S7
17	13949600	13955800	S8
17	13955800	13956200	S6
17	13956200	13986400	S8
17	13986400	13986800	S6
17	13986800	13988200	S8
17	13988200	13988800	S5
17	13988800	13996600	S8
17	13996600	13996800	S5
17	13996800	13997200	S6
17	13997200	14001800	S8
17	14001800	14002200	S5
17	14002200	14003800	S8
17	14003800	14004400	S6
17	14004400	14004600	S8
17	14004600	14005600	S6
17	14005600	14008400	S8
17	14008400	14008600	S6
17	14008600	14009000	S8
17	14009000	14009200	S6
17	14009200	14009600	S8
17	14009600	14009800	S6
17	14009800	14012800	S8
17	14012800	14013000	S5
17	14013000	14016000	S8
17	14016000	14016400	S5
17	14016400	14029600	S8
17	14029600	14030600	S6
17	14030600	14033800	S8
17	14033800	14034200	S2
17	14034200	14034600	S6
17	14034600	14038400	S8
17	14038400	14038600	S5
17	14038600	14046200	S8
17	14046200	14048000	S7
17	14048000	14048200	S3
17	14048200	14048400	S7
17	14048400	14048800	S6
17	14048800	14051800	S7
17	14051800	14059800	S8
17	14059800	14060200	S5
17	14060200	14061600	S8
17	14061600	14062000	S5
17	14062000	14063600	S8
17	14063600	14064000	S6
17	14064000	14071400	S8
17	14071400	14071600	S5
17	14071600	14072400	S8
17	14072400	14073400	S6
17	14073400	14079800	S8
17	14079800	14080200	S5
17	14080200	14084200	S8
17	14084200	14086000	S6
17	14086000	14088400	S7
17	14088400	14090000	S8
17	14090000	14090400	S6
17	14090400	14090600	S8
17	14090600	14091000	S5
17	14091000	14092600	S8
17	14092600	14092800	S6
17	14092800	14093200	S8
17	14093200	14093400	S6
17	14093400	14093600	S3
17	14093600	14094600	S7
17	14094600	14105400	S8
17	14105400	14105600	S5
17	14105600	14113800	S8
17	14113800	14114000	S5
17	14114000	14122600	S8
17	14122600	14122800	S5
17	14122800	14123800	S8
17	14123800	14124200	S7
17	14124200	14124400	S8
17	14124400	14124600	S6
17	14124600	14125200	S8
17	14125200	14125600	S5
17	14125600	14127000	S8
17	14127000	14127400	S6
17	14127400	14131600	S8
17	14131600	14132000	S6
17	14132000	14132600	S7
17	14132600	14133400	S6
17	14133400	14135600	S8
17	14135600	14135800	S7
17	14135800	14136000	S3
17	14136000	14136400	S7
17	14136400	14139600	S8
17	14139600	14139800	S2
17	14139800	14141200	S6
17	14141200	14141400	S2
17	14141400	14142000	S1
17	14142000	14142400	S2
17	14142400	14144400	S8
17	14144400	14144600	S5
17	14144600	14146800	S8
17	14146800	14147200	S5
17	14147200	14150000	S8
17	14150000	14150400	S7
17	14150400	14151200	S8
17	14151200	14151400	S5
17	14151400	14153200	S8
17	14153200	14153800	S6
17	14153800	14158600	S8
17	14158600	14159000	S6
17	14159000	14169400	S8
17	14169400	14170200	S6
17	14170200	14178600	S8
17	14178600	14178800	S5
17	14178800	14185400	S8
17	14185400	14185800	S5
17	14185800	14187400	S8
17	14187400	14188000	S6
17	14188000	14191000	S8
17	14191000	14191600	S6
17	14191600	14193000	S8
17	14193000	14194600	S6
17	14194600	14197800	S8
17	14197800	14198200	S6
17	14198200	14202200	S8
17	14202200	14202400	S5
17	14202400	14205200	S8
17	14205200	14205600	S5
17	14205600	14207400	S8
17	14207400	14207800	S6
17	14207800	14208000	S8
17	14208000	14208200	S2
17	14208200	14208400	S8
17	14208400	14209000	S6
17	14209000	14212200	S8
17	14212200	14212600	S6
17	14212600	14213800	S8
17	14213800	14215000	S6
17	14215000	14215400	S8
17	14215400	14215600	S6
17	14215600	14220000	S8
17	14220000	14220400	S6
17	14220400	14224600	S8
17	14224600	14225000	S5
17	14225000	14227600	S8
17	14227600	14228200	S5
17	14228200	14229800	S8
17	14229800	14231000	S6
17	14231000	14231200	S8
17	14231200	14231600	S5
17	14231600	14233200	S8
17	14233200	14234200	S6
17	14234200	14241800	S8
17	14241800	14242400	S6
17	14242400	14244800	S8
17	14244800	14245200	S6
17	14245200	14246600	S8
17	14246600	14247600	S6
17	14247600	14249400	S8
17	14249400	14249800	S6
17	14249800	14258400	S8
17	14258400	14258600	S5
17	14258600	14261600	S8
17	14261600	14262200	S6
17	14262200	14266800	S8
17	14266800	14267200	S5
17	14267200	14268200	S8
17	14268200	14268600	S5
17	14268600	14270200	S8
17	14270200	14271200	S6
17	14271200	14279000	S8
17	14279000	14279200	S5
17	14279200	14283000	S8
17	14283000	14286000	S7
17	14286000	14286400	S6
17	14286400	14290000	S7
17	14290000	14290200	S3
17	14290200	14290400	S7
17	14290400	14290800	S8
17	14290800	14291000	S2
17	14291000	14291600	S1
17	14291600	14292200	S2
17	14292200	14296800	S8
17	14296800	14297200	S6
17	14297200	14299000	S8
17	14299000	14299400	S6
17	14299400	14304800	S8
17	14304800	14305200	S6
17	14305200	14309400	S7
17	14309400	14310200	S6
17	14310200	14310400	S7
17	14310400	14310600	S6
17	14310600	14312200	S8
17	14312200	14312400	S5
17	14312400	14313200	S8
17	14313200	14313400	S6
17	14313400	14313600	S8
17	14313600	14314600	S7
17	14314600	14314800	S6
17	14314800	14316800	S8
17	14316800	14317000	S5
17	14317000	14318000	S8
17	14318000	14318600	S7
17	14318600	14319000	S6
17	14319000	14320800	S8
17	14320800	14321200	S6
17	14321200	14324200	S8
17	14324200	14324800	S6
17	14324800	14325800	S8
17	14325800	14326800	S6
17	14326800	14327200	S5
17	14327200	14328200	S8
17	14328200	14329200	S6
17	14329200	14330000	S8
17	14330000	14330600	S6
17	14330600	14332000	S8
17	14332000	14332600	S6
17	14332600	14340600	S8
17	14340600	14340800	S6
17	14340800	14341200	S7
17	14341200	14342200	S8
17	14342200	14342800	S6
17	14342800	14345000	S8
17	14345000	14345200	S6
17	14345200	14345400	S8
17	14345400	14345800	S7
17	14345800	14347400	S8
17	14347400	14348600	S6
17	14348600	14349600	S8
17	14349600	14350000	S7
17	14350000	14350800	S8
17	14350800	14351400	S6
17	14351400	14363400	S8
17	14363400	14363600	S5
17	14363600	14372800	S8
17	14372800	14373000	S5
17	14373000	14374000	S8
17	14374000	14374400	S5
17	14374400	14375400	S8
17	14375400	14375800	S5
17	14375800	14377400	S8
17	14377400	14377600	S5
17	14377600	14379200	S8
17	14379200	14380600	S6
17	14380600	14405600	S8
17	14405600	14405800	S5
17	14405800	14407400	S8
17	14407400	14407800	S6
17	14407800	14409800	S8
17	14409800	14410200	S6
17	14410200	14416800	S8
17	14416800	14417400	S6
17	14417400	14418200	S8
17	14418200	14420000	S6
17	14420000	14420400	S8
17	14420400	14421200	S6
17	14421200	14424400	S8
17	14424400	14425000	S6
17	14425000	14430400	S8
17	14430400	14431400	S6
17	14431400	14431800	S7
17	14431800	14448800	S8
17	14448800	14449000	S6
17	14449000	14451600	S7
17	14451600	14451800	S3
17	14451800	14454800	S7
17	14454800	14455200	S3
17	14455200	14457600	S8
17	14457600	14457800	S6
17	14457800	14458000	S8
17	14458000	14458800	S2
17	14458800	14459800	S1
17	14459800	14460000	S2
17	14460000	14460800	S3
17	14460800	14466400	S7
17	14466400	14469200	S8
17	14469200	14469600	S6
17	14469600	14470000	S8
17	14470000	14470400	S5
17	14470400	14472600	S8
17	14472600	14473000	S5
17	14473000	14475200	S8
17	14475200	14475400	S6
17	14475400	14476200	S7
17	14476200	14477000	S8
17	14477000	14479200	S7
17	14479200	14479400	S3
17	14479400	14479600	S7
17	14479600	14480400	S6
17	14480400	14481400	S8
17	14481400	14481800	S6
17	14481800	14486000	S8
17	14486000	14486600	S7
17	14486600	14486800	S3
17	14486800	14487000	S2
17	14487000	14487400	S1
17	14487400	14488000	S2
17	14488000	14489200	S8
17	14489200	14489600	S6
17	14489600	14490400	S8
17	14490400	14490600	S6
17	14490600	14490800	S4
17	14490800	14491000	S6
17	14491000	14493800	S8
17	14493800	14494200	S5
17	14494200	14497400	S8
17	14497400	14497800	S2
17	14497800	14499800	S8
17	14499800	14500800	S6
17	14500800	14501000	S7
17	14501000	14501200	S3
17	14501200	14501400	S8
17	14501400	14502600	S6
17	14502600	14503200	S7
17	14503200	14503400	S6
17	14503400	14504200	S8
17	14504200	14504800	S5
17	14504800	14509600	S8
17	14509600	14509800	S5
17	14509800	14517000	S8
17	14517000	14518400	S6
17	14518400	14525200	S8
17	14525200	14525800	S6
17	14525800	14527000	S8
17	14527000	14527400	S6
17	14527400	14534000	S8
17	14534000	14534600	S6
17	14534600	14543200	S8
17	14543200	14544200	S6
17	14544200	14545800	S8
17	14545800	14546400	S6
17	14546400	14548000	S8
17	14548000	14548200	S5
17	14548200	14552000	S8
17	14552000	14552200	S5
17	14552200	14559000	S8
17	14559000	14561200	S6
17	14561200	14563400	S8
17	14563400	14564000	S6
17	14564000	14565400	S8
17	14565400	14567000	S6
17	14567000	14569800	S8
17	14569800	14570800	S6
17	14570800	14575400	S8
17	14575400	14576400	S6
17	14576400	14582800	S8
17	14582800	14583000	S5
17	14583000	14584400	S8
17	14584400	14584600	S2
17	14584600	14584800	S1
17	14584800	14585000	S6
17	14585000	14586000	S8
17	14586000	14586400	S6
17	14586400	14597000	S8
17	14597000	14598200	S6
17	14598200	14601200	S8
17	14601200	14603200	S6
17	14603200	14623400	S8
17	14623400	14623800	S2
17	14623800	14624800	S1
17	14624800	14625000	S2
17	14625000	14629000	S8
17	14629000	14630800	S4
17	14630800	14631200	S6
17	14631200	14631600	S2
17	14631600	14631800	S1
17	14631800	14632000	S2
17	14632000	14632200	S1
17	14632200	14633000	S2
17	14633000	14633800	S1
17	14633800	14634200	S2
17	14634200	14635600	S6
17	14635600	14642000	S8
17	14642000	14643000	S6
17	14643000	14656800	S8
17	14656800	14657200	S6
17	14657200	14661200	S8
17	14661200	14661800	S6
17	14661800	14666800	S8
17	14666800	14667200	S6
17	14667200	14668600	S8
17	14668600	14668800	S5
17	14668800	14669800	S8
17	14669800	14670400	S6
17	14670400	14670800	S7
17	14670800	14671400	S6
17	14671400	14672400	S3
17	14672400	14673000	S2
17	14673000	14673800	S1
17	14673800	14674200	S2
17	14674200	14675600	S8
17	14675600	14675800	S6
17	14675800	14677400	S7
17	14677400	14678600	S6
17	14678600	14678800	S7
17	14678800	14679000	S3
17	14679000	14682200	S7
17	14682200	14682800	S3
17	14682800	14683200	S7
17	14683200	14683800	S3
17	14683800	14684000	S2
17	14684000	14684400	S1
17	14684400	14685000	S2
17	14685000	14687600	S8
17	14687600	14687800	S2
17	14687800	14688200	S6
17	14688200	14691000	S8
17	14691000	14691400	S2
17	14691400	14692000	S1
17	14692000	14692800	S2
17	14692800	14693200	S8
17	14693200	14694000	S6
17	14694000	14696600	S8
17	14696600	14696800	S6
17	14696800	14697200	S8
17	14697200	14697400	S6
17	14697400	14697800	S8
17	14697800	14698000	S6
17	14698000	14702000	S8
17	14702000	14702400	S5
17	14702400	14704200	S8
17	14704200	14704600	S5
17	14704600	14705400	S8
17	14705400	14706000	S6
17	14706000	14706400	S8
17	14706400	14706600	S5
17	14706600	14707800	S8
17	14707800	14708400	S6
17	14708400	14710400	S8
17	14710400	14710600	S5
17	14710600	14714200	S8
17	14714200	14714600	S6
17	14714600	14718600	S8
17	14718600	14719200	S6
17	14719200	14719400	S8
17	14719400	14721000	S6
17	14721000	14721800	S8
17	14721800	14723600	S6
17	14723600	14729000	S8
17	14729000	14729200	S5
17	14729200	14730200	S8
17	14730200	14730800	S6
17	14730800	14731000	S7
17	14731000	14732200	S6
17	14732200	14733000	S8
17	14733000	14733200	S7
17	14733200	14733400	S5
17	14733400	14733600	S7
17	14733600	14734600	S8
17	14734600	14736400	S7
17	14736400	14736600	S3
17	14736600	14737600	S7
17	14737600	14738000	S3
17	14738000	14738600	S7
17	14738600	14738800	S3
17	14738800	14740600	S7
17	14740600	14741200	S3
17	14741200	14743400	S7
17	14743400	14743800	S3
17	14743800	14745400	S7
17	14745400	14745600	S3
17	14745600	14746200	S7
17	14746200	14746400	S3
17	14746400	14747600	S7
17	14747600	14747800	S3
17	14747800	14749800	S7
17	14749800	14751400	S8
17	14751400	14751600	S7
17	14751600	14751800	S5
17	14751800	14753000	S8
17	14753000	14753200	S5
17	14753200	14763000	S8
17	14763000	14764400	S7
17	14764400	14764600	S6
17	14764600	14768800	S8
17	14768800	14769200	S6
17	14769200	14772200	S8
17	14772200	14772600	S7
17	14772600	14775600	S8
17	14775600	14776000	S5
17	14776000	14777000	S8
17	14777000	14777400	S6
17	14777400	14779000	S8
17	14779000	14779600	S7
17	14779600	14779800	S8
17	14779800	14780000	S6
17	14780000	14780400	S8
17	14780400	14780600	S6
17	14780600	14784400	S8
17	14784400	14785000	S7
17	14785000	14788200	S8
17	14788200	14788800	S6
17	14788800	14793000	S8
17	14793000	14793200	S7
17	14793200	14793600	S8
17	14793600	14793800	S7
17	14793800	14794000	S8
17	14794000	14794200	S6
17	14794200	14798800	S8
17	14798800	14799000	S5
17	14799000	14800400	S8
17	14800400	14800800	S5
17	14800800	14802400	S8
17	14802400	14803400	S7
17	14803400	14807600	S8
17	14807600	14808000	S5
17	14808000	14808800	S8
17	14808800	14809200	S6
17	14809200	14819000	S8
17	14819000	14819400	S5
17	14819400	14821800	S8
17	14821800	14822200	S5
17	14822200	14825400	S8
17	14825400	14825800	S5
17	14825800	14827000	S8
17	14827000	14827200	S7
17	14827200	14827600	S3
17	14827600	14833200	S7
17	14833200	14833400	S3
17	14833400	14835000	S7
17	14835000	14835200	S3
17	14835200	14836400	S7
17	14836400	14836800	S3
17	14836800	14840800	S7
17	14840800	14841000	S3
17	14841000	14844000	S7
17	14844000	14844400	S8
17	14844400	14844600	S7
17	14844600	14849800	S8
17	14849800	14850200	S5
17	14850200	14854200	S8
17	14854200	14854400	S5
17	14854400	14855600	S8
17	14855600	14856000	S6
17	14856000	14856400	S8
17	14856400	14856600	S7
17	14856600	14856800	S8
17	14856800	14857600	S6
17	14857600	14863800	S7
17	14863800	14864200	S3
17	14864200	14865400	S7
17	14865400	14865600	S3
17	14865600	14867400	S7
17	14867400	14867600	S3
17	14867600	14869000	S7
17	14869000	14869200	S3
17	14869200	14887000	S7
17	14887000	14887200	S3
17	14887200	14888800	S7
17	14888800	14889000	S3
17	14889000	14890600	S7
17	14890600	14891000	S3
17	14891000	14893000	S7
17	14893000	14893200	S3
17	14893200	14894000	S7
17	14894000	14894400	S3
17	14894400	14895000	S7
17	14895000	14895200	S3
17	14895200	14896000	S7
17	14896000	14896600	S3
17	14896600	14900200	S7
17	14900200	14901400	S8
17	14901400	14901800	S7
17	14901800	14902600	S8
17	14902600	14903200	S5
17	14903200	14907400	S8
17	14907400	14907800	S5
17	14907800	14910600	S8
17	14910600	14910800	S5
17	14910800	14911600	S8
17	14911600	14912200	S6
17	14912200	14918200	S8
17	14918200	14918400	S5
17	14918400	14925200	S8
17	14925200	14925600	S6
17	14925600	14926200	S8
17	14926200	14926400	S5
17	14926400	14938600	S8
17	14938600	14939000	S6
17	14939000	14941400	S8
17	14941400	14941600	S5
17	14941600	14943000	S8
17	14943000	14943400	S3
17	14943400	14944200	S1
17	14944200	14944600	S2
17	14944600	14944800	S3
17	14944800	14945400	S7
17	14945400	14945600	S3
17	14945600	14946600	S7
17	14946600	14946800	S3
17	14946800	14948400	S7
17	14948400	14949400	S6
17	14949400	14951800	S7
17	14951800	14952200	S6
17	14952200	14954800	S7
17	14954800	14955800	S8
17	14955800	14956000	S6
17	14956000	14956600	S7
17	14956600	14959200	S8
17	14959200	14959400	S6
17	14959400	14961600	S8
17	14961600	14963200	S7
17	14963200	14963600	S8
17	14963600	14963800	S7
17	14963800	14964200	S8
17	14964200	14964600	S5
17	14964600	14967000	S8
17	14967000	14967400	S6
17	14967400	14970400	S8
17	14970400	14971600	S7
17	14971600	14972000	S6
17	14972000	14975600	S7
17	14975600	14978800	S8
17	14978800	14983600	S7
17	14983600	14984200	S6
17	14984200	14987800	S7
17	14987800	14988400	S6
17	14988400	14988600	S8
17	14988600	14989200	S5
17	14989200	14991000	S8
17	14991000	14991400	S7
17	14991400	14994000	S8
17	14994000	14994200	S7
17	14994200	14994400	S3
17	14994400	14997200	S7
17	14997200	14997600	S6
17	14997600	14998400	S7
17	14998400	14998800	S6
17	14998800	15000000	S7
17	15000000	15003000	S8
17	15003000	15004400	S7
17	15004400	15004600	S3
17	15004600	15005200	S6
17	15005200	15005800	S8
17	15005800	15009200	S7
17	15009200	15009400	S3
17	15009400	15010000	S7
17	15010000	15010600	S3
17	15010600	15011800	S1
17	15011800	15012600	S2
17	15012600	15015400	S8
17	15015400	15015600	S5
17	15015600	15018600	S8
17	15018600	15019200	S2
17	15019200	15019400	S8
17	15019400	15019600	S2
17	15019600	15022200	S8
17	15022200	15022800	S6
17	15022800	15032800	S8
17	15032800	15033000	S5
17	15033000	15059200	S8
17	15059200	15060600	S6
17	15060600	15067800	S8
17	15067800	15068200	S2
17	15068200	15071000	S8
17	15071000	15071400	S6
17	15071400	15075600	S8
17	15075600	15076000	S2
17	15076000	15082400	S8
17	15082400	15082800	S6
17	15082800	15088400	S8
17	15088400	15089200	S6
17	15089200	15095800	S8
17	15095800	15096000	S2
17	15096000	15096600	S6
17	15096600	15098600	S7
17	15098600	15098800	S3
17	15098800	15099200	S7
17	15099200	15099400	S3
17	15099400	15102200	S7
17	15102200	15102400	S3
17	15102400	15104000	S7
17	15104000	15104200	S3
17	15104200	15112000	S7
17	15112000	15114600	S8
17	15114600	15115400	S7
17	15115400	15115800	S3
17	15115800	15116400	S7
17	15116400	15116800	S6
17	15116800	15117400	S7
17	15117400	15118000	S3
17	15118000	15118600	S6
17	15118600	15119000	S1
17	15119000	15119200	S2
17	15119200	15119400	S1
17	15119400	15119800	S6
17	15119800	15120800	S8
17	15120800	15121800	S6
17	15121800	15122600	S8
17	15122600	15123000	S5
17	15123000	15123400	S8
17	15123400	15123600	S6
17	15123600	15123800	S1
17	15123800	15124000	S2
17	15124000	15124400	S1
17	15124400	15124600	S3
17	15124600	15124800	S7
17	15124800	15125600	S6
17	15125600	15127000	S7
17	15127000	15127200	S3
17	15127200	15127600	S7
17	15127600	15127800	S8
17	15127800	15128000	S6
17	15128000	15128400	S1
17	15128400	15128800	S2
17	15128800	15129800	S8
17	15129800	15130600	S6
17	15130600	15131000	S2
17	15131000	15132200	S8
17	15132200	15132800	S7
17	15132800	15133400	S6
17	15133400	15137600	S7
17	15137600	15137800	S3
17	15137800	15139200	S7
17	15139200	15139400	S3
17	15139400	15140400	S7
17	15140400	15140600	S3
17	15140600	15141200	S7
17	15141200	15141400	S3
17	15141400	15141600	S7
17	15141600	15142800	S8
17	15142800	15143000	S5
17	15143000	15145800	S8
17	15145800	15146800	S2
17	15146800	15147000	S1
17	15147000	15147400	S2
17	15147400	15149600	S8
17	15149600	15150000	S6
17	15150000	15150800	S8
17	15150800	15157600	S7
17	15157600	15157800	S3
17	15157800	15160800	S7
17	15160800	15161400	S3
17	15161400	15161800	S7
17	15161800	15162200	S3
17	15162200	15162600	S7
17	15162600	15163200	S6
17	15163200	15165400	S8
17	15165400	15165800	S2
17	15165800	15167200	S8
17	15167200	15167600	S2
17	15167600	15168800	S8
17	15168800	15169400	S2
17	15169400	15170200	S1
17	15170200	15170600	S2
17	15170600	15171800	S8
17	15171800	15172200	S5
17	15172200	15172800	S8
17	15172800	15173200	S6
17	15173200	15174000	S8
17	15174000	15174200	S7
17	15174200	15174600	S8
17	15174600	15178200	S7
17	15178200	15178400	S3
17	15178400	15178800	S7
17	15178800	15179400	S6
17	15179400	15180000	S3
17	15180000	15180200	S2
17	15180200	15181000	S8
17	15181000	15181400	S5
17	15181400	15181800	S8
17	15181800	15182200	S5
17	15182200	15182600	S8
17	15182600	15183200	S2
17	15183200	15183600	S3
17	15183600	15183800	S2
17	15183800	15185400	S6
17	15185400	15186200	S7
17	15186200	15186400	S3
17	15186400	15187000	S7
17	15187000	15187400	S6
17	15187400	15188600	S7
17	15188600	15189200	S3
17	15189200	15189800	S1
17	15189800	15190200	S2
17	15190200	15190400	S1
17	15190400	15190600	S6
17	15190600	15191800	S8
17	15191800	15192800	S6
17	15192800	15194000	S8
17	15194000	15194600	S6
17	15194600	15198800	S8
17	15198800	15199200	S2
17	15199200	15200400	S1
17	15200400	15200600	S2
17	15200600	15200800	S1
17	15200800	15201200	S2
17	15201200	15206800	S8
17	15206800	15207400	S6
17	15207400	15209400	S8
17	15209400	15209600	S6
17	15209600	15210000	S2
17	15210000	15210600	S1
17	15210600	15210800	S2
17	15210800	15211400	S8
17	15211400	15211600	S3
17	15211600	15212200	S7
17	15212200	15213000	S6
17	15213000	15214200	S7
17	15214200	15219200	S8
17	15219200	15219400	S6
17	15219400	15221800	S7
17	15221800	15227400	S8
17	15227400	15228000	S5
17	15228000	15228800	S8
17	15228800	15233800	S7
17	15233800	15234200	S8
17	15234200	15234600	S5
17	15234600	15235200	S8
17	15235200	15235800	S6
17	15235800	15238200	S7
17	15238200	15238400	S3
17	15238400	15239800	S7
17	15239800	15240000	S6
17	15240000	15241800	S8
17	15241800	15242600	S7
17	15242600	15243400	S6
17	15243400	15243600	S8
17	15243600	15244200	S6
17	15244200	15245200	S8
17	15245200	15245600	S5
17	15245600	15246600	S8
17	15246600	15247200	S2
17	15247200	15247400	S8
17	15247400	15247600	S6
17	15247600	15250600	S8
17	15250600	15251600	S6
17	15251600	15253600	S8
17	15253600	15254400	S6
17	15254400	15255400	S4
17	15255400	15257800	S8
17	15257800	15258400	S6
17	15258400	15259200	S8
17	15259200	15259600	S6
17	15259600	15261000	S8
17	15261000	15261200	S6
17	15261200	15261400	S8
17	15261400	15262200	S6
17	15262200	15263200	S8
17	15263200	15263400	S6
17	15263400	15263600	S8
17	15263600	15264000	S2
17	15264000	15265000	S6
17	15265000	15265600	S4
17	15265600	15269800	S8
17	15269800	15270200	S2
17	15270200	15271200	S6
17	15271200	15271400	S3
17	15271400	15272200	S8
17	15272200	15272400	S3
17	15272400	15273000	S2
17	15273000	15273200	S1
17	15273200	15273800	S3
17	15273800	15274000	S2
17	15274000	15274600	S1
17	15274600	15275000	S2
17	15275000	15275400	S1
17	15275400	15276000	S3
17	15276000	15276400	S7
17	15276400	15276600	S3
17	15276600	15277200	S7
17	15277200	15277400	S3
17	15277400	15280800	S7
17	15280800	15281800	S8
17	15281800	15282400	S6
17	15282400	15282800	S1
17	15282800	15283600	S6
17	15283600	15284800	S8
17	15284800	15285000	S6
17	15285000	15285200	S8
17	15285200	15285600	S7
17	15285600	15286000	S6
17	15286000	15289400	S7
17	15289400	15290400	S6
17	15290400	15290600	S2
17	15290600	15292000	S8
17	15292000	15292800	S7
17	15292800	15293200	S8
17	15293200	15293400	S6
17	15293400	15293800	S8
17	15293800	15294000	S6
17	15294000	15294600	S8
17	15294600	15295400	S6
17	15295400	15297200	S8
17	15297200	15297400	S6
17	15297400	15297600	S8
17	15297600	15297800	S7
17	15297800	15298800	S3
17	15298800	15299600	S6
17	15299600	15300000	S5
17	15300000	15300600	S8
17	15300600	15301200	S6
17	15301200	15302400	S7
17	15302400	15303000	S3
17	15303000	15304200	S6
17	15304200	15304800	S8
17	15304800	15305600	S7
17	15305600	15306400	S8
17	15306400	15306800	S4
17	15306800	15307600	S6
17	15307600	15308000	S4
17	15308000	15308800	S6
17	15308800	15309400	S7
17	15309400	15310800	S6
17	15310800	15312800	S7
17	15312800	15313000	S6
17	15313000	15313600	S8
17	15313600	15313800	S6
17	15313800	15317600	S7
17	15317600	15318000	S3
17	15318000	15319200	S7
17	15319200	15319400	S3
17	15319400	15323000	S7
17	15323000	15323200	S6
17	15323200	15324400	S8
17	15324400	15329200	S7
17	15329200	15329800	S6
17	15329800	15331000	S7
17	15331000	15331600	S6
17	15331600	15340600	S7
17	15340600	15340800	S3
17	15340800	15342600	S7
17	15342600	15342800	S3
17	15342800	15347000	S7
17	15347000	15347200	S3
17	15347200	15348800	S7
17	15348800	15350000	S6
17	15350000	15351800	S7
17	15351800	15352000	S3
17	15352000	15354200	S7
17	15354200	15354400	S6
17	15354400	15354800	S7
17	15354800	15355200	S6
17	15355200	15357600	S7
17	15357600	15357800	S3
17	15357800	15358600	S6
17	15358600	15361400	S7
17	15361400	15361800	S3
17	15361800	15362400	S7
17	15362400	15362800	S6
17	15362800	15366400	S7
17	15366400	15366600	S3
17	15366600	15368800	S2
17	15368800	15376200	S8
17	15376200	15376600	S6
17	15376600	15377000	S2
17	15377000	15378000	S8
17	15378000	15379200	S2
17	15379200	15379600	S6
17	15379600	15380000	S2
17	15380000	15380600	S1
17	15380600	15380800	S2
17	15380800	15381000	S1
17	15381000	15381200	S2
17	15381200	15382000	S1
17	15382000	15383400	S2
17	15383400	15384800	S8
17	15384800	15385200	S2
17	15385200	15386000	S1
17	15386000	15386800	S2
17	15386800	15390000	S8
17	15390000	15390800	S6
17	15390800	15391800	S8
17	15391800	15392000	S6
17	15392000	15392400	S1
17	15392400	15392600	S2
17	15392600	15393600	S1
17	15393600	15394600	S2
17	15394600	15402600	S8
17	15402600	15402800	S6
17	15402800	15403200	S2
17	15403200	15403800	S8
17	15403800	15404000	S5
17	15404000	15404600	S8
17	15404600	15404800	S5
17	15404800	15405400	S8
17	15405400	15405800	S3
17	15405800	15406000	S2
17	15406000	15407200	S1
17	15407200	15408400	S2
17	15408400	15409200	S1
17	15409200	15409400	S2
17	15409400	15411000	S8
17	15411000	15411200	S5
17	15411200	15413400	S8
17	15413400	15413600	S5
17	15413600	15414400	S8
17	15414400	15415200	S6
17	15415200	15417000	S8
17	15417000	15417200	S5
17	15417200	15421400	S8
17	15421400	15421800	S6
17	15421800	15428800	S8
17	15428800	15429200	S4
17	15429200	15430200	S6
17	15430200	15432600	S8
17	15432600	15433800	S6
17	15433800	15434000	S2
17	15434000	15434200	S8
17	15434200	15434400	S6
17	15434400	15435200	S8
17	15435200	15435800	S6
17	15435800	15437400	S8
17	15437400	15437600	S6
17	15437600	15437800	S8
17	15437800	15438000	S3
17	15438000	15439000	S7
17	15439000	15439600	S6
17	15439600	15440000	S2
17	15440000	15440400	S6
17	15440400	15440600	S2
17	15440600	15441200	S6
17	15441200	15443200	S8
17	15443200	15443400	S5
17	15443400	15444600	S8
17	15444600	15444800	S2
17	15444800	15445000	S1
17	15445000	15445200	S6
17	15445200	15445800	S8
17	15445800	15447200	S7
17	15447200	15447600	S3
17	15447600	15448600	S7
17	15448600	15449000	S3
17	15449000	15451200	S7
17	15451200	15452400	S8
17	15452400	15452600	S6
17	15452600	15456600	S7
17	15456600	15456800	S3
17	15456800	15457600	S7
17	15457600	15460000	S8
17	15460000	15460600	S7
17	15460600	15460800	S8
17	15460800	15461000	S6
17	15461000	15462000	S8
17	15462000	15462400	S6
17	15462400	15465600	S8
17	15465600	15466200	S6
17	15466200	15467200	S8
17	15467200	15467600	S5
17	15467600	15468400	S8
17	15468400	15468600	S5
17	15468600	15478600	S8
17	15478600	15484800	S7
17	15484800	15485000	S3
17	15485000	15486000	S7
17	15486000	15486200	S3
17	15486200	15486800	S7
17	15486800	15497800	S8
17	15497800	15498400	S6
17	15498400	15502800	S8
17	15502800	15503000	S5
17	15503000	15512200	S8
17	15512200	15514000	S7
17	15514000	15514600	S3
17	15514600	15515000	S7
17	15515000	15521200	S8
17	15521200	15521400	S5
17	15521400	15523400	S8
17	15523400	15523800	S6
17	15523800	15524800	S8
17	15524800	15525400	S5
17	15525400	15527200	S8
17	15527200	15527800	S5
17	15527800	15531200	S8
17	15531200	15532000	S7
17	15532000	15533000	S6
17	15533000	15533200	S3
17	15533200	15534200	S7
17	15534200	15534800	S6
17	15534800	15535600	S7
17	15535600	15535800	S6
17	15535800	15536600	S8
17	15536600	15537400	S2
17	15537400	15538200	S1
17	15538200	15539200	S2
17	15539200	15546200	S8
17	15546200	15546800	S6
17	15546800	15549000	S8
17	15549000	15561400	S7
17	15561400	15561800	S8
17	15561800	15562000	S6
17	15562000	15562800	S8
17	15562800	15563200	S6
17	15563200	15563800	S7
17	15563800	15564200	S6
17	15564200	15565600	S7
17	15565600	15566600	S8
17	15566600	15567400	S5
17	15567400	15570600	S8
17	15570600	15570800	S6
17	15570800	15571200	S8
17	15571200	15571400	S6
17	15571400	15572000	S8
17	15572000	15572200	S6
17	15572200	15572600	S8
17	15572600	15572800	S6
17	15572800	15573400	S8
17	15573400	15575800	S7
17	15575800	15577000	S6
17	15577000	15577600	S3
17	15577600	15577800	S7
17	15577800	15578000	S3
17	15578000	15578600	S7
17	15578600	15582200	S8
17	15582200	15582600	S6
17	15582600	15582800	S4
17	15582800	15583600	S6
17	15583600	15584000	S3
17	15584000	15584200	S6
17	15584200	15586000	S4
17	15586000	15589200	S8
17	15589200	15590200	S6
17	15590200	15593200	S8
17	15593200	15594000	S6
17	15594000	15594200	S8
17	15594200	15594400	S3
17	15594400	15596000	S7
17	15596000	15596400	S6
17	15596400	15597200	S7
17	15597200	15597400	S6
17	15597400	15599200	S8
17	15599200	15599800	S7
17	15599800	15600200	S6
17	15600200	15600400	S8
17	15600400	15600800	S6
17	15600800	15601800	S4
17	15601800	15602200	S6
17	15602200	15603800	S8
17	15603800	15604200	S6
17	15604200	15605000	S8
17	15605000	15605600	S6
17	15605600	15609000	S8
17	15609000	15610200	S6
17	15610200	15616000	S7
17	15616000	15616200	S3
17	15616200	15617400	S7
17	15617400	15617600	S3
17	15617600	15621600	S7
17	15621600	15621800	S6
17	15621800	15622200	S7
17	15622200	15622800	S3
17	15622800	15623000	S7
17	15623000	15623200	S6
17	15623200	15623600	S8
17	15623600	15623800	S6
17	15623800	15624800	S8
17	15624800	15625000	S7
17	15625000	15625200	S3
17	15625200	15625600	S1
17	15625600	15626400	S2
17	15626400	15627600	S1
17	15627600	15628800	S2
17	15628800	15630800	S8
17	15630800	15631400	S6
17	15631400	15632800	S7
17	15632800	15633000	S3
17	15633000	15638200	S7
17	15638200	15640400	S8
17	15640400	15640600	S6
17	15640600	15642000	S1
17	15642000	15642600	S6
17	15642600	15642800	S1
17	15642800	15643200	S2
17	15643200	15645600	S8
17	15645600	15646200	S6
17	15646200	15650800	S8
17	15650800	15652000	S7
17	15652000	15652800	S6
17	15652800	15653400	S8
17	15653400	15653600	S7
17	15653600	15654200	S8
17	15654200	15655000	S7
17	15655000	15655200	S8
17	15655200	15655400	S6
17	15655400	15656200	S8
17	15656200	15656400	S6
17	15656400	15656600	S8
17	15656600	15657400	S7
17	15657400	15657600	S6
17	15657600	15660000	S8
17	15660000	15660200	S6
17	15660200	15660400	S7
17	15660400	15660600	S3
17	15660600	15662400	S7
17	15662400	15663000	S8
17	15663000	15664200	S7
17	15664200	15670400	S8
17	15670400	15670800	S7
17	15670800	15671000	S6
17	15671000	15671200	S7
17	15671200	15671600	S3
17	15671600	15672800	S7
17	15672800	15673400	S8
17	15673400	15673800	S3
17	15673800	15674800	S6
17	15674800	15679000	S8
17	15679000	15679200	S5
17	15679200	15682400	S8
17	15682400	15682800	S5
17	15682800	15684200	S8
17	15684200	15686800	S7
17	15686800	15688400	S8
17	15688400	15689000	S6
17	15689000	15691000	S7
17	15691000	15691200	S3
17	15691200	15692200	S7
17	15692200	15692400	S3
17	15692400	15693200	S2
17	15693200	15693600	S8
17	15693600	15694600	S6
17	15694600	15699800	S8
17	15699800	15700600	S7
17	15700600	15701400	S3
17	15701400	15706800	S7
17	15706800	15710600	S8
17	15710600	15711200	S5
17	15711200	15713200	S8
17	15713200	15713400	S5
17	15713400	15714000	S8
17	15714000	15714200	S5
17	15714200	15714600	S8
17	15714600	15715000	S6
17	15715000	15719000	S8
17	15719000	15719400	S5
17	15719400	15719800	S8
17	15719800	15720400	S6
17	15720400	15720600	S8
17	15720600	15721000	S5
17	15721000	15723600	S8
17	15723600	15723800	S5
17	15723800	15726000	S8
17	15726000	15726800	S6
17	15726800	15734600	S8
17	15734600	15736800	S7
17	15736800	15737200	S3
17	15737200	15737600	S7
17	15737600	15737800	S2
17	15737800	15738600	S3
17	15738600	15739000	S7
17	15739000	15739800	S6
17	15739800	15740200	S8
17	15740200	15740400	S5
17	15740400	15740800	S6
17	15740800	15741000	S8
17	15741000	15741200	S3
17	15741200	15741600	S7
17	15741600	15742200	S8
17	15742200	15743000	S7
17	15743000	15743400	S8
17	15743400	15743600	S6
17	15743600	15746800	S8
17	15746800	15747200	S6
17	15747200	15748200	S8
17	15748200	15748400	S6
17	15748400	15748800	S8
17	15748800	15749000	S6
17	15749000	15749400	S3
17	15749400	15749600	S8
17	15749600	15750000	S6
17	15750000	15751800	S8
17	15751800	15752200	S6
17	15752200	15755200	S8
17	15755200	15755600	S6
17	15755600	15756200	S8
17	15756200	15756600	S3
17	15756600	15757800	S7
17	15757800	15762800	S8
17	15762800	15763400	S5
17	15763400	15764200	S8
17	15764200	15764600	S6
17	15764600	15765600	S8
17	15765600	15768400	S7
17	15768400	15772800	S8
17	15772800	15773600	S6
17	15773600	15777600	S8
17	15777600	15778000	S2
17	15778000	15778600	S1
17	15778600	15779000	S3
17	15779000	15779600	S8
17	15779600	15779800	S5
17	15779800	15780400	S8
17	15780400	15780600	S6
17	15780600	15781400	S2
17	15781400	15782200	S1
17	15782200	15782800	S3
17	15782800	15784000	S7
17	15784000	15784400	S6
17	15784400	15788800	S7
17	15788800	15789000	S3
17	15789000	15790200	S7
17	15790200	15790400	S3
17	15790400	15792000	S7
17	15792000	15792200	S3
17	15792200	15792400	S7
17	15792400	15792800	S6
17	15792800	15793400	S3
17	15793400	15798200	S7
17	15798200	15798600	S6
17	15798600	15800200	S8
17	15800200	15800400	S5
17	15800400	15801000	S8
17	15801000	15801200	S6
17	15801200	15802600	S7
17	15802600	15802800	S3
17	15802800	15803200	S7
17	15803200	15806000	S8
17	15806000	15806200	S6
17	15806200	15806400	S8
17	15806400	15809600	S7
17	15809600	15809800	S3
17	15809800	15810200	S7
17	15810200	15812800	S8
17	15812800	15813200	S5
17	15813200	15816200	S8
17	15816200	15816400	S5
17	15816400	15817000	S8
17	15817000	15817800	S7
17	15817800	15819400	S6
17	15819400	15820200	S8
17	15820200	15820800	S5
17	15820800	15826600	S8
17	15826600	15827000	S5
17	15827000	15833600	S8
17	15833600	15834000	S5
17	15834000	15834800	S8
17	15834800	15835400	S7
17	15835400	15836000	S6
17	15836000	15839600	S8
17	15839600	15839800	S5
17	15839800	15841400	S8
17	15841400	15841800	S5
17	15841800	15843000	S8
17	15843000	15843200	S5
17	15843200	15846200	S8
17	15846200	15846600	S7
17	15846600	15850600	S8
17	15850600	15850800	S5
17	15850800	15855600	S8
17	15855600	15856000	S3
17	15856000	15857000	S7
17	15857000	15858000	S8
17	15858000	15858800	S7
17	15858800	15859000	S3
17	15859000	15862000	S8
17	15862000	15862200	S5
17	15862200	15864800	S8
17	15864800	15865000	S5
17	15865000	15868800	S8
17	15868800	15869000	S5
17	15869000	15887400	S8
17	15887400	15887600	S5
17	15887600	15927200	S8
17	15927200	15927600	S7
17	15927600	15934800	S8
17	15934800	15935000	S5
17	15935000	15948000	S8
17	15948000	15948400	S5
17	15948400	15959400	S8
17	15959400	15960000	S6
17	15960000	15973200	S8
17	15973200	15973400	S5
17	15973400	15982000	S8
17	15982000	15982200	S5
17	15982200	15995800	S8
17	15995800	15996000	S5
17	15996000	16000200	S8
17	16000200	16000400	S5
17	16000400	16001800	S8
17	16001800	16002000	S5
17	16002000	16009200	S8
17	16009200	16009600	S6
17	16009600	16019000	S8
17	16019000	16022800	S7
17	16022800	16023600	S6
17	16023600	16024000	S8
17	16024000	16024400	S5
17	16024400	16031400	S8
17	16031400	16032000	S6
17	16032000	16034000	S8
17	16034000	16034400	S2
17	16034400	16036000	S8
17	16036000	16036200	S6
17	16036200	16037800	S8
17	16037800	16038000	S5
17	16038000	16060200	S8
17	16060200	16060400	S5
17	16060400	16069200	S8
17	16069200	16069600	S6
17	16069600	16073400	S8
17	16073400	16074000	S6
17	16074000	16074600	S2
17	16074600	16074800	S6
17	16074800	16085200	S8
17	16085200	16085600	S6
17	16085600	16087200	S8
17	16087200	16088000	S6
17	16088000	16088600	S8
17	16088600	16088800	S5
17	16088800	16090600	S8
17	16090600	16091800	S6
17	16091800	16105600	S8
17	16105600	16105800	S5
17	16105800	16107400	S8
17	16107400	16107600	S5
17	16107600	16109400	S8
17	16109400	16109600	S2
17	16109600	16110600	S1
17	16110600	16111000	S2
17	16111000	16115600	S8
17	16115600	16115800	S5
17	16115800	16118000	S8
17	16118000	16118400	S6
17	16118400	16123400	S8
17	16123400	16124000	S2
17	16124000	16124400	S8
17	16124400	16124600	S6
17	16124600	16124800	S8
17	16124800	16125600	S2
17	16125600	16126000	S1
17	16126000	16126200	S6
17	16126200	16126800	S7
17	16126800	16130400	S8
17	16130400	16131400	S7
17	16131400	16131600	S8
17	16131600	16131800	S6
17	16131800	16136800	S8
17	16136800	16137000	S5
17	16137000	16137600	S8
17	16137600	16137800	S6
17	16137800	16138000	S8
17	16138000	16138600	S7
17	16138600	16140800	S8
17	16140800	16141000	S5
17	16141000	16142200	S8
17	16142200	16142400	S5
17	16142400	16142600	S8
17	16142600	16144400	S6
17	16144400	16147800	S8
17	16147800	16148200	S5
17	16148200	16155000	S8
17	16155000	16155400	S5
17	16155400	16158200	S8
17	16158200	16158600	S5
17	16158600	16163400	S8
17	16163400	16164000	S6
17	16164000	16166400	S8
17	16166400	16166800	S6
17	16166800	16169600	S8
17	16169600	16170600	S6
17	16170600	16173800	S7
17	16173800	16174000	S3
17	16174000	16177400	S7
17	16177400	16182400	S8
17	16182400	16183200	S6
17	16183200	16184400	S8
17	16184400	16184800	S6
17	16184800	16192400	S8
17	16192400	16192600	S5
17	16192600	16194200	S8
17	16194200	16194400	S5
17	16194400	16197000	S8
17	16197000	16197400	S5
17	16197400	16198600	S8
17	16198600	16198800	S2
17	16198800	16199200	S1
17	16199200	16199400	S2
17	16199400	16200000	S1
17	16200000	16201000	S2
17	16201000	16202200	S8
17	16202200	16202600	S6
17	16202600	16218000	S8
17	16218000	16218600	S6
17	16218600	16219200	S8
17	16219200	16220200	S6
17	16220200	16221800	S8
17	16221800	16222800	S3
17	16222800	16224200	S7
17	16224200	16224400	S3
17	16224400	16226800	S7
17	16226800	16227000	S3
17	16227000	16227400	S7
17	16227400	16227600	S8
17	16227600	16227800	S7
17	16227800	16234400	S8
17	16234400	16234600	S5
17	16234600	16239400	S8
17	16239400	16239600	S6
17	16239600	16240000	S8
17	16240000	16240400	S4
17	16240400	16240800	S6
17	16240800	16241800	S8
17	16241800	16242000	S5
17	16242000	16255000	S8
17	16255000	16255200	S6
17	16255200	16255400	S3
17	16255400	16256400	S7
17	16256400	16256800	S6
17	16256800	16257200	S3
17	16257200	16257400	S1
17	16257400	16257600	S2
17	16257600	16257800	S1
17	16257800	16258200	S3
17	16258200	16260400	S7
17	16260400	16260600	S6
17	16260600	16265000	S8
17	16265000	16265600	S5
17	16265600	16267000	S8
17	16267000	16267400	S5
17	16267400	16270600	S8
17	16270600	16271200	S6
17	16271200	16301600	S8
17	16301600	16301800	S5
17	16301800	16305200	S8
17	16305200	16305400	S5
17	16305400	16307600	S8
17	16307600	16308000	S6
17	16308000	16311200	S8
17	16311200	16312200	S6
17	16312200	16315600	S8
17	16315600	16316000	S6
17	16316000	16317000	S8
17	16317000	16317400	S6
17	16317400	16336000	S8
17	16336000	16336400	S5
17	16336400	16338400	S8
17	16338400	16338800	S2
17	16338800	16342600	S8
17	16342600	16343200	S6
17	16343200	16345600	S8
17	16345600	16346600	S6
17	16346600	16353200	S8
17	16353200	16353600	S6
17	16353600	16365000	S8
17	16365000	16365600	S5
17	16365600	16367800	S8
17	16367800	16368200	S5
17	16368200	16373000	S8
17	16373000	16373200	S5
17	16373200	16374800	S8
17	16374800	16376200	S6
17	16376200	16387200	S8
17	16387200	16387400	S5
17	16387400	16392800	S8
17	16392800	16393200	S5
17	16393200	16398000	S8
17	16398000	16398400	S5
17	16398400	16402800	S8
17	16402800	16403200	S5
17	16403200	16403800	S8
17	16403800	16404200	S7
17	16404200	16414200	S8
17	16414200	16415000	S6
17	16415000	16415200	S8
17	16415200	16415600	S5
17	16415600	16416600	S8
17	16416600	16417800	S6
17	16417800	16419200	S8
17	16419200	16419600	S5
17	16419600	16421200	S8
17	16421200	16421600	S5
17	16421600	16427000	S8
17	16427000	16427200	S5
17	16427200	16428600	S8
17	16428600	16429200	S6
17	16429200	16438800	S8
17	16438800	16439000	S5
17	16439000	16441800	S8
17	16441800	16442000	S5
17	16442000	16447000	S8
17	16447000	16447400	S5
17	16447400	16467600	S8
17	16467600	16467800	S5
17	16467800	16476200	S8
17	16476200	16476600	S5
17	16476600	16476800	S8
17	16476800	16477400	S6
17	16477400	16478200	S8
17	16478200	16478800	S5
17	16478800	16479600	S8
17	16479600	16480000	S5
17	16480000	16481400	S8
17	16481400	16481800	S6
17	16481800	16483200	S8
17	16483200	16483800	S6
17	16483800	16485400	S8
17	16485400	16485800	S6
17	16485800	16492200	S8
17	16492200	16492800	S6
17	16492800	16502600	S8
17	16502600	16502800	S5
17	16502800	16518800	S8
17	16518800	16519200	S6
17	16519200	16520600	S8
17	16520600	16521000	S6
17	16521000	16524600	S8
17	16524600	16525000	S5
17	16525000	16525400	S8
17	16525400	16526000	S6
17	16526000	16530400	S8
17	16530400	16530800	S6
17	16530800	16533200	S8
17	16533200	16533600	S6
17	16533600	16552000	S8
17	16552000	16553400	S6
17	16553400	16557200	S8
17	16557200	16557600	S5
17	16557600	16558400	S8
17	16558400	16558800	S6
17	16558800	16568600	S8
17	16568600	16568800	S5
17	16568800	16573600	S8
17	16573600	16574200	S6
17	16574200	16577200	S8
17	16577200	16577400	S5
17	16577400	16579600	S8
17	16579600	16579800	S7
17	16579800	16580000	S3
17	16580000	16583600	S7
17	16583600	16584000	S3
17	16584000	16585800	S7
17	16585800	16586000	S8
17	16586000	16586200	S3
17	16586200	16592000	S8
17	16592000	16592400	S6
17	16592400	16595000	S8
17	16595000	16595400	S6
17	16595400	16608200	S8
17	16608200	16609200	S6
17	16609200	16609600	S8
17	16609600	16610000	S5
17	16610000	16621400	S8
17	16621400	16621800	S6
17	16621800	16622600	S8
17	16622600	16623000	S5
17	16623000	16640000	S8
17	16640000	16640200	S5
17	16640200	16645200	S8
17	16645200	16645600	S7
17	16645600	16655000	S8
17	16655000	16655200	S5
17	16655200	16663400	S8
17	16663400	16663800	S2
17	16663800	16679800	S8
17	16679800	16680600	S6
17	16680600	16709600	S8
17	16709600	16710000	S7
17	16710000	16713200	S8
17	16713200	16713600	S5
17	16713600	16718400	S8
17	16718400	16718600	S5
17	16718600	16722200	S8
17	16722200	16722600	S5
17	16722600	16740800	S8
17	16740800	16741200	S5
17	16741200	16741400	S8
17	16741400	16742200	S6
17	16742200	16743000	S8
17	16743000	16743400	S6
17	16743400	16744200	S8
17	16744200	16744600	S5
17	16744600	16754800	S8
17	16754800	16755200	S5
17	16755200	16757800	S8
17	16757800	16758400	S6
17	16758400	16760400	S8
17	16760400	16760800	S5
17	16760800	16763800	S8
17	16763800	16764400	S6
17	16764400	16767200	S8
17	16767200	16767600	S5
17	16767600	16771200	S8
17	16771200	16771600	S5
17	16771600	16781600	S8
17	16781600	16782600	S6
17	16782600	16783200	S8
17	16783200	16783600	S5
17	16783600	16792400	S8
17	16792400	16792800	S6
17	16792800	16798200	S8
17	16798200	16798600	S6
17	16798600	16821200	S8
17	16821200	16821400	S5
17	16821400	16836200	S8
17	16836200	16836600	S6
17	16836600	16837400	S8
17	16837400	16837600	S5
17	16837600	16838800	S8
17	16838800	16839200	S6
17	16839200	16841200	S8
17	16841200	16841400	S5
17	16841400	16842000	S8
17	16842000	16842200	S5
17	16842200	16845400	S8
17	16845400	16845800	S7
17	16845800	16858800	S8
17	16858800	16859800	S6
17	16859800	16879000	S8
17	16879000	16879200	S5
17	16879200	16884200	S8
17	16884200	16884400	S5
17	16884400	16906400	S8
17	16906400	16906600	S5
17	16906600	16919000	S8
17	16919000	16919200	S5
17	16919200	16933600	S8
17	16933600	16934200	S6
17	16934200	16935200	S8
17	16935200	16935400	S5
17	16935400	16960000	S8
17	16960000	16961000	S6
17	16961000	16964800	S8
17	16964800	16965200	S2
17	16965200	16971400	S8
17	16971400	16971800	S6
17	16971800	16975200	S8
17	16975200	16976000	S6
17	16976000	16976800	S8
17	16976800	16977200	S6
17	16977200	16977400	S8
17	16977400	16977800	S5
17	16977800	16979800	S8
17	16979800	16980000	S5
17	16980000	16986200	S8
17	16986200	16987000	S6
17	16987000	16992200	S8
17	16992200	16992800	S5
17	16992800	16997400	S8
17	16997400	16997600	S5
17	16997600	16998600	S8
17	16998600	16999000	S6
17	16999000	17002400	S8
17	17002400	17003000	S5
17	17003000	17004200	S8
17	17004200	17004800	S7
17	17004800	17005000	S3
17	17005000	17007400	S7
17	17007400	17007600	S3
17	17007600	17008000	S7
17	17008000	17008600	S8
17	17008600	17008800	S2
17	17008800	17009000	S1
17	17009000	17009800	S2
17	17009800	17010200	S6
17	17010200	17010400	S2
17	17010400	17011400	S1
17	17011400	17011600	S2
17	17011600	17012400	S1
17	17012400	17012600	S6
17	17012600	17019800	S8
17	17019800	17020200	S5
17	17020200	17020600	S8
17	17020600	17021400	S6
17	17021400	17027200	S8
17	17027200	17027800	S2
17	17027800	17028000	S1
17	17028000	17028400	S2
17	17028400	17028600	S1
17	17028600	17029400	S2
17	17029400	17031800	S8
17	17031800	17032400	S6
17	17032400	17033400	S8
17	17033400	17033800	S2
17	17033800	17037600	S8
17	17037600	17038000	S2
17	17038000	17038400	S8
17	17038400	17039200	S2
17	17039200	17039800	S1
17	17039800	17040400	S2
17	17040400	17040800	S8
17	17040800	17042400	S7
17	17042400	17042600	S3
17	17042600	17042800	S7
17	17042800	17043600	S6
17	17043600	17044200	S8
17	17044200	17044400	S6
17	17044400	17050400	S7
17	17050400	17050600	S3
17	17050600	17050800	S7
17	17050800	17051200	S8
17	17051200	17051400	S2
17	17051400	17052400	S1
17	17052400	17053000	S2
17	17053000	17058400	S8
17	17058400	17058800	S6
17	17058800	17061200	S8
17	17061200	17061800	S6
17	17061800	17063000	S8
17	17063000	17063400	S2
17	17063400	17068400	S8
17	17068400	17069200	S2
17	17069200	17070200	S1
17	17070200	17070400	S2
17	17070400	17070600	S1
17	17070600	17070800	S2
17	17070800	17071200	S1
17	17071200	17072000	S2
17	17072000	17076000	S8
17	17076000	17076600	S6
17	17076600	17083600	S8
17	17083600	17084000	S6
17	17084000	17086400	S8
17	17086400	17087200	S6
17	17087200	17091400	S8
17	17091400	17091800	S5
17	17091800	17092800	S8
17	17092800	17093000	S5
17	17093000	17100800	S8
17	17100800	17101200	S2
17	17101200	17103800	S8
17	17103800	17104200	S6
17	17104200	17104600	S8
17	17104600	17105000	S2
17	17105000	17119200	S8
17	17119200	17119600	S5
17	17119600	17133600	S8
17	17133600	17133800	S5
17	17133800	17141600	S8
17	17141600	17141800	S6
17	17141800	17145600	S7
17	17145600	17145800	S3
17	17145800	17146800	S7
17	17146800	17147000	S3
17	17147000	17148400	S7
17	17148400	17149200	S8
17	17149200	17149400	S2
17	17149400	17149800	S1
17	17149800	17150200	S3
17	17150200	17154600	S7
17	17154600	17155400	S8
17	17155400	17155600	S2
17	17155600	17157000	S1
17	17157000	17157800	S2
17	17157800	17158200	S6
17	17158200	17158600	S2
17	17158600	17159600	S6
17	17159600	17161800	S8
17	17161800	17162200	S6
17	17162200	17163400	S8
17	17163400	17164200	S2
17	17164200	17165000	S8
17	17165000	17166000	S2
17	17166000	17166400	S1
17	17166400	17166600	S6
17	17166600	17175200	S8
17	17175200	17177200	S2
17	17177200	17185000	S8
17	17185000	17185800	S2
17	17185800	17186600	S1
17	17186600	17187800	S2
17	17187800	17189400	S8
17	17189400	17189800	S6
17	17189800	17200400	S8
17	17200400	17201000	S2
17	17201000	17208400	S8
17	17208400	17208600	S5
17	17208600	17213200	S8
17	17213200	17213600	S6
17	17213600	17216600	S8
17	17216600	17217200	S2
17	17217200	17218600	S1
17	17218600	17218800	S2
17	17218800	17219400	S8
17	17219400	17219600	S2
17	17219600	17220000	S6
17	17220000	17225600	S8
17	17225600	17226200	S6
17	17226200	17226600	S8
17	17226600	17227000	S2
17	17227000	17228400	S8
17	17228400	17229200	S2
17	17229200	17229600	S1
17	17229600	17229800	S2
17	17229800	17230000	S3
17	17230000	17230600	S7
17	17230600	17230800	S3
17	17230800	17231800	S7
17	17231800	17232000	S3
17	17232000	17232200	S7
17	17232200	17232800	S6
17	17232800	17233000	S7
17	17233000	17233400	S3
17	17233400	17233800	S7
17	17233800	17234000	S6
17	17234000	17235000	S8
17	17235000	17235600	S7
17	17235600	17235800	S3
17	17235800	17236600	S7
17	17236600	17237200	S8
17	17237200	17243800	S7
17	17243800	17244800	S8
17	17244800	17245200	S5
17	17245200	17248000	S8
17	17248000	17248400	S5
17	17248400	17250000	S8
17	17250000	17250400	S7
17	17250400	17254000	S8
17	17254000	17254400	S7
17	17254400	17258000	S8
17	17258000	17258200	S5
17	17258200	17259200	S8
17	17259200	17259400	S5
17	17259400	17264200	S8
17	17264200	17264600	S2
17	17264600	17277000	S8
17	17277000	17277200	S5
17	17277200	17287600	S8
17	17287600	17288600	S2
17	17288600	17289000	S1
17	17289000	17289800	S2
17	17289800	17290000	S1
17	17290000	17290400	S2
17	17290400	17294400	S8
17	17294400	17295800	S2
17	17295800	17296000	S1
17	17296000	17296400	S2
17	17296400	17296600	S1
17	17296600	17296800	S2
17	17296800	17297000	S8
17	17297000	17297200	S2
17	17297200	17301800	S8
17	17301800	17302200	S5
17	17302200	17302800	S8
17	17302800	17303200	S6
17	17303200	17303400	S3
17	17303400	17303800	S7
17	17303800	17304400	S6
17	17304400	17305000	S8
17	17305000	17305200	S5
17	17305200	17305800	S8
17	17305800	17306800	S6
17	17306800	17307200	S7
17	17307200	17307400	S3
17	17307400	17307600	S7
17	17307600	17308000	S8
17	17308000	17308200	S6
17	17308200	17314000	S8
17	17314000	17314800	S2
17	17314800	17315200	S1
17	17315200	17315400	S2
17	17315400	17316600	S8
17	17316600	17318000	S7
17	17318000	17318600	S3
17	17318600	17324400	S7
17	17324400	17325200	S3
17	17325200	17325800	S2
17	17325800	17326000	S1
17	17326000	17326800	S2
17	17326800	17327000	S6
17	17327000	17331600	S8
17	17331600	17332600	S2
17	17332600	17333400	S1
17	17333400	17334000	S2
17	17334000	17334200	S8
17	17334200	17334400	S6
17	17334400	17335400	S8
17	17335400	17335800	S6
17	17335800	17336200	S8
17	17336200	17336600	S5
17	17336600	17337000	S8
17	17337000	17337600	S6
17	17337600	17343400	S8
17	17343400	17343600	S5
17	17343600	17344600	S8
17	17344600	17345000	S5
17	17345000	17346800	S8
17	17346800	17347200	S2
17	17347200	17348400	S8
17	17348400	17349000	S6
17	17349000	17352800	S8
17	17352800	17353200	S6
17	17353200	17363400	S8
17	17363400	17363800	S5
17	17363800	17364600	S8
17	17364600	17365600	S2
17	17365600	17366000	S1
17	17366000	17366400	S3
17	17366400	17368600	S7
17	17368600	17369200	S6
17	17369200	17369400	S2
17	17369400	17369800	S3
17	17369800	17378000	S7
17	17378000	17388600	S8
17	17388600	17388800	S3
17	17388800	17391800	S7
17	17391800	17392000	S3
17	17392000	17392200	S7
17	17392200	17393000	S8
17	17393000	17393600	S5
17	17393600	17402000	S8
17	17402000	17404200	S6
17	17404200	17404800	S3
17	17404800	17405000	S7
17	17405000	17405400	S8
17	17405400	17405600	S6
17	17405600	17407400	S8
17	17407400	17407600	S5
17	17407600	17411000	S8
17	17411000	17411200	S5
17	17411200	17411400	S8
17	17411400	17412200	S6
17	17412200	17413200	S7
17	17413200	17413800	S3
17	17413800	17414000	S1
17	17414000	17414200	S6
17	17414200	17414800	S8
17	17414800	17415200	S2
17	17415200	17415400	S1
17	17415400	17415600	S2
17	17415600	17418400	S8
17	17418400	17418800	S2
17	17418800	17420400	S8
17	17420400	17421000	S2
17	17421000	17427600	S8
17	17427600	17428200	S6
17	17428200	17434800	S8
17	17434800	17435200	S2
17	17435200	17446400	S8
17	17446400	17446800	S2
17	17446800	17449600	S8
17	17449600	17450000	S2
17	17450000	17451400	S8
17	17451400	17451800	S2
17	17451800	17454400	S8
17	17454400	17454800	S5
17	17454800	17456200	S8
17	17456200	17456600	S2
17	17456600	17456800	S1
17	17456800	17457000	S2
17	17457000	17457400	S1
17	17457400	17457600	S2
17	17457600	17457800	S8
17	17457800	17460800	S7
17	17460800	17461000	S3
17	17461000	17461200	S2
17	17461200	17461400	S1
17	17461400	17461600	S2
17	17461600	17461800	S1
17	17461800	17462400	S2
17	17462400	17463600	S8
17	17463600	17464000	S5
17	17464000	17465200	S8
17	17465200	17465400	S5
17	17465400	17466400	S8
17	17466400	17466800	S5
17	17466800	17472400	S8
17	17472400	17472600	S5
17	17472600	17487600	S8
17	17487600	17488000	S6
17	17488000	17496000	S8
17	17496000	17496400	S6
17	17496400	17504200	S8
17	17504200	17504600	S6
17	17504600	17505200	S8
17	17505200	17505400	S2
17	17505400	17518400	S8
17	17518400	17518600	S5
17	17518600	17520800	S8
17	17520800	17521200	S6
17	17521200	17543000	S8
17	17543000	17543800	S6
17	17543800	17544000	S8
17	17544000	17544200	S6
17	17544200	17545200	S8
17	17545200	17545800	S6
17	17545800	17554200	S8
17	17554200	17554600	S6
17	17554600	17556800	S8
17	17556800	17557400	S6
17	17557400	17565600	S8
17	17565600	17566000	S5
17	17566000	17579400	S8
17	17579400	17580000	S5
17	17580000	17585800	S8
17	17585800	17586400	S6
17	17586400	17596600	S8
17	17596600	17597000	S5
17	17597000	17597800	S8
17	17597800	17598000	S5
17	17598000	17601200	S8
17	17601200	17601800	S6
17	17601800	17602600	S8
17	17602600	17603000	S5
17	17603000	17606400	S8
17	17606400	17607200	S6
17	17607200	17613800	S8
17	17613800	17614400	S2
17	17614400	17616000	S8
17	17616000	17616800	S7
17	17616800	17617000	S3
17	17617000	17618200	S8
17	17618200	17618400	S5
17	17618400	17620600	S8
17	17620600	17621000	S5
17	17621000	17622400	S8
17	17622400	17622800	S5
17	17622800	17623600	S8
17	17623600	17624000	S5
17	17624000	17630000	S8
17	17630000	17630200	S5
17	17630200	17633000	S8
17	17633000	17633400	S5
17	17633400	17638200	S8
17	17638200	17638400	S5
17	17638400	17639200	S8
17	17639200	17639800	S6
17	17639800	17647000	S8
17	17647000	17647400	S5
17	17647400	17668400	S8
17	17668400	17668800	S2
17	17668800	17676600	S8
17	17676600	17677000	S5
17	17677000	17678800	S8
17	17678800	17679200	S5
17	17679200	17681800	S8
17	17681800	17682200	S2
17	17682200	17687400	S8
17	17687400	17689000	S6
17	17689000	17692000	S8
17	17692000	17692200	S6
17	17692200	17692400	S8
17	17692400	17692800	S7
17	17692800	17694000	S8
17	17694000	17694400	S5
17	17694400	17703600	S8
17	17703600	17704200	S6
17	17704200	17730800	S8
17	17730800	17731200	S5
17	17731200	17736800	S8
17	17736800	17737400	S6
17	17737400	17744000	S8
17	17744000	17744400	S6
17	17744400	17746000	S8
17	17746000	17746200	S5
17	17746200	17752000	S8
17	17752000	17752200	S4
17	17752200	17753000	S8
17	17753000	17753800	S6
17	17753800	17754000	S8
17	17754000	17754400	S4
17	17754400	17754800	S8
17	17754800	17755200	S6
17	17755200	17755400	S8
17	17755400	17755800	S5
17	17755800	17763600	S8
17	17763600	17764000	S6
17	17764000	17767400	S8
17	17767400	17767800	S6
17	17767800	17783000	S8
17	17783000	17783200	S5
17	17783200	17790200	S8
17	17790200	17790400	S5
17	17790400	17793000	S8
17	17793000	17793600	S6
17	17793600	17803000	S8
17	17803000	17803200	S6
17	17803200	17803400	S3
17	17803400	17809400	S7
17	17809400	17809600	S3
17	17809600	17809800	S7
17	17809800	17814200	S8
17	17814200	17814400	S5
17	17814400	17828800	S8
17	17828800	17829800	S6
17	17829800	17837200	S8
17	17837200	17837600	S6
17	17837600	17837800	S5
17	17837800	17839600	S8
17	17839600	17840000	S5
17	17840000	17845200	S8
17	17845200	17845400	S5
17	17845400	17846800	S8
17	17846800	17847200	S6
17	17847200	17850400	S8
17	17850400	17850800	S5
17	17850800	17857600	S8
17	17857600	17859000	S7
17	17859000	17861000	S8
17	17861000	17861400	S6
17	17861400	17862400	S8
17	17862400	17862800	S5
17	17862800	17864200	S8
17	17864200	17864600	S5
17	17864600	17868200	S8
17	17868200	17868800	S6
17	17868800	17870400	S8
17	17870400	17870800	S7
17	17870800	17873600	S8
17	17873600	17874000	S5
17	17874000	17882000	S8
17	17882000	17882600	S6
17	17882600	17898200	S8
17	17898200	17898800	S2
17	17898800	17899400	S8
17	17899400	17900200	S2
17	17900200	17901200	S1
17	17901200	17901800	S2
17	17901800	17902000	S1
17	17902000	17902200	S2
17	17902200	17903200	S6
17	17903200	17903400	S2
17	17903400	17904200	S8
17	17904200	17904600	S6
17	17904600	17905000	S8
17	17905000	17905400	S2
17	17905400	17910200	S8
17	17910200	17910600	S6
17	17910600	17911400	S8
17	17911400	17911600	S6
17	17911600	17911800	S8
17	17911800	17912200	S2
17	17912200	17912600	S8
17	17912600	17913200	S3
17	17913200	17914000	S7
17	17914000	17914400	S3
17	17914400	17917000	S7
17	17917000	17917200	S8
17	17917200	17917600	S7
17	17917600	17918600	S8
17	17918600	17919000	S5
17	17919000	17919800	S8
17	17919800	17920600	S7
17	17920600	17923800	S8
17	17923800	17924200	S5
17	17924200	17927000	S8
17	17927000	17927600	S5
17	17927600	17932800	S8
17	17932800	17933400	S7
17	17933400	17935200	S8
17	17935200	17935400	S5
17	17935400	17944800	S8
17	17944800	17945000	S5
17	17945000	17947400	S8
17	17947400	17947600	S5
17	17947600	17959800	S8
17	17959800	17960200	S5
17	17960200	17978800	S8
17	17978800	17980000	S6
17	17980000	17983800	S8
17	17983800	17984200	S2
17	17984200	17995800	S8
17	17995800	17996200	S6
17	17996200	17998800	S8
17	17998800	17999200	S5
17	17999200	18002600	S8
17	18002600	18003000	S5
17	18003000	18004200	S8
17	18004200	18004600	S5
17	18004600	18020400	S8
17	18020400	18021200	S6
17	18021200	18021400	S8
17	18021400	18021800	S5
17	18021800	18023800	S8
17	18023800	18024000	S5
17	18024000	18028600	S8
17	18028600	18029000	S5
17	18029000	18030400	S8
17	18030400	18030800	S5
17	18030800	18032600	S8
17	18032600	18033000	S6
17	18033000	18035600	S8
17	18035600	18036000	S5
17	18036000	18037400	S8
17	18037400	18037800	S5
17	18037800	18039200	S8
17	18039200	18039400	S5
17	18039400	18041200	S8
17	18041200	18041800	S6
17	18041800	18049800	S8
17	18049800	18050400	S2
17	18050400	18050600	S3
17	18050600	18050800	S7
17	18050800	18052000	S6
17	18052000	18052600	S8
17	18052600	18053000	S5
17	18053000	18053800	S8
17	18053800	18054000	S3
17	18054000	18054800	S7
17	18054800	18055000	S6
17	18055000	18072800	S8
17	18072800	18073000	S5
17	18073000	18080600	S8
17	18080600	18080800	S5
17	18080800	18092400	S8
17	18092400	18092800	S5
17	18092800	18097200	S8
17	18097200	18097400	S5
17	18097400	18100400	S8
17	18100400	18100800	S5
17	18100800	18104000	S8
17	18104000	18105200	S7
17	18105200	18120000	S8
17	18120000	18120400	S5
17	18120400	18138800	S8
17	18138800	18139600	S6
17	18139600	18143600	S8
17	18143600	18143800	S5
17	18143800	18145000	S8
17	18145000	18145600	S6
17	18145600	18149800	S8
17	18149800	18153400	S7
17	18153400	18153800	S3
17	18153800	18154200	S7
17	18154200	18156600	S8
17	18156600	18156800	S5
17	18156800	18158600	S8
17	18158600	18158800	S5
17	18158800	18162400	S8
17	18162400	18162800	S5
17	18162800	18165000	S8
17	18165000	18165400	S6
17	18165400	18165600	S7
17	18165600	18165800	S6
17	18165800	18169800	S8
17	18169800	18170200	S2
17	18170200	18172600	S8
17	18172600	18172800	S5
17	18172800	18177800	S8
17	18177800	18178400	S6
17	18178400	18180000	S8
17	18180000	18180400	S7
17	18180400	18183600	S8
17	18183600	18184000	S7
17	18184000	18189200	S8
17	18189200	18189600	S5
17	18189600	18195400	S8
17	18195400	18195600	S5
17	18195600	18206200	S8
17	18206200	18206600	S5
17	18206600	18209000	S8
17	18209000	18209400	S5
17	18209400	18232400	S8
17	18232400	18232800	S5
17	18232800	18234000	S8
17	18234000	18234400	S5
17	18234400	18236200	S8
17	18236200	18236600	S5
17	18236600	18237600	S8
17	18237600	18238200	S5
17	18238200	18245400	S8
17	18245400	18245600	S5
17	18245600	18256800	S8
17	18256800	18257200	S6
17	18257200	18257400	S8
17	18257400	18257800	S5
17	18257800	18260400	S8
17	18260400	18260600	S5
17	18260600	18263800	S8
17	18263800	18264000	S5
17	18264000	18270000	S8
17	18270000	18270200	S5
17	18270200	18273200	S8
17	18273200	18275600	S7
17	18275600	18276000	S3
17	18276000	18279800	S8
17	18279800	18280000	S7
17	18280000	18280200	S3
17	18280200	18282000	S7
17	18282000	18282200	S3
17	18282200	18282400	S7
17	18282400	18290000	S8
17	18290000	18290400	S5
17	18290400	18291000	S8
17	18291000	18291400	S6
17	18291400	18292600	S7
17	18292600	18293800	S8
17	18293800	18294200	S3
17	18294200	18294800	S6
17	18294800	18296400	S8
17	18296400	18296800	S6
17	18296800	18297600	S7
17	18297600	18298400	S8
17	18298400	18299000	S6
17	18299000	18300600	S8
17	18300600	18301400	S6
17	18301400	18302800	S7
17	18302800	18303000	S8
17	18303000	18303200	S6
17	18303200	18323800	S8
17	18323800	18324000	S5
17	18324000	18332200	S8
17	18332200	18332400	S5
17	18332400	18334400	S8
17	18334400	18334600	S5
17	18334600	18342800	S8
17	18342800	18343000	S5
17	18343000	18345200	S8
17	18345200	18345400	S6
17	18345400	18348000	S7
17	18348000	18348200	S3
17	18348200	18348400	S7
17	18348400	18354200	S8
17	18354200	18354800	S5
17	18354800	18357400	S8
17	18357400	18357800	S5
17	18357800	18359600	S8
17	18359600	18360000	S5
17	18360000	18365200	S8
17	18365200	18365400	S5
17	18365400	18368800	S8
17	18368800	18369000	S5
17	18369000	18369800	S8
17	18369800	18370000	S5
17	18370000	18371200	S8
17	18371200	18371600	S5
17	18371600	18372600	S8
17	18372600	18372800	S5
17	18372800	18375600	S8
17	18375600	18375800	S2
17	18375800	18376800	S6
17	18376800	18377800	S2
17	18377800	18378000	S1
17	18378000	18378400	S2
17	18378400	18378600	S1
17	18378600	18379800	S2
17	18379800	18381200	S8
17	18381200	18381600	S6
17	18381600	18392800	S8
17	18392800	18393000	S5
17	18393000	18394800	S8
17	18394800	18395200	S5
17	18395200	18397400	S8
17	18397400	18397600	S5
17	18397600	18404200	S8
17	18404200	18404600	S7
17	18404600	18405600	S8
17	18405600	18405800	S6
17	18405800	18406000	S8
17	18406000	18406600	S2
17	18406600	18407000	S1
17	18407000	18407200	S2
17	18407200	18407400	S6
17	18407400	18408200	S3
17	18408200	18409000	S7
17	18409000	18409800	S8
17	18409800	18410000	S5
17	18410000	18411600	S8
17	18411600	18412200	S6
17	18412200	18412400	S8
17	18412400	18412600	S7
17	18412600	18413600	S8
17	18413600	18413800	S7
17	18413800	18414400	S6
17	18414400	18415800	S8
17	18415800	18416000	S5
17	18416000	18417400	S8
17	18417400	18417800	S6
17	18417800	18418800	S8
17	18418800	18419400	S5
17	18419400	18419800	S8
17	18419800	18420200	S6
17	18420200	18421200	S8
17	18421200	18421600	S7
17	18421600	18428000	S8
17	18428000	18428600	S2
17	18428600	18428800	S1
17	18428800	18429600	S2
17	18429600	18430600	S8
17	18430600	18430800	S5
17	18430800	18431200	S8
17	18431200	18431800	S6
17	18431800	18433400	S8
17	18433400	18434000	S6
17	18434000	18434200	S2
17	18434200	18435400	S8
17	18435400	18435600	S5
17	18435600	18437200	S8
17	18437200	18438600	S6
17	18438600	18439800	S8
17	18439800	18440000	S4
17	18440000	18440400	S6
17	18440400	18441000	S5
17	18441000	18441800	S8
17	18441800	18442200	S5
17	18442200	18443400	S8
17	18443400	18443600	S5
17	18443600	18443800	S8
17	18443800	18444200	S6
17	18444200	18444800	S8
17	18444800	18445200	S5
17	18445200	18448800	S8
17	18448800	18449200	S5
17	18449200	18449800	S8
17	18449800	18450200	S6
17	18450200	18455000	S8
17	18455000	18455400	S6
17	18455400	18460200	S8
17	18460200	18460600	S6
17	18460600	18467200	S8
17	18467200	18468200	S2
17	18468200	18468400	S1
17	18468400	18469000	S2
17	18469000	18470000	S8
17	18470000	18470600	S2
17	18470600	18472000	S8
17	18472000	18472200	S5
17	18472200	18485800	S8
17	18485800	18486600	S6
17	18486600	18499800	S8
17	18499800	18500400	S6
17	18500400	18508200	S8
17	18508200	18508400	S5
17	18508400	18518800	S8
17	18518800	18519200	S6
17	18519200	18525600	S8
17	18525600	18526000	S6
17	18526000	18533200	S8
17	18533200	18533600	S6
17	18533600	18535800	S8
17	18535800	18536000	S5
17	18536000	18538600	S8
17	18538600	18539000	S6
17	18539000	18540000	S8
17	18540000	18540200	S5
17	18540200	18540800	S8
17	18540800	18541200	S6
17	18541200	18545400	S8
17	18545400	18546000	S6
17	18546000	18548400	S8
17	18548400	18548800	S5
17	18548800	18551400	S8
17	18551400	18551600	S2
17	18551600	18552600	S1
17	18552600	18552800	S3
17	18552800	18554800	S7
17	18554800	18555200	S6
17	18555200	18555600	S7
17	18555600	18556000	S3
17	18556000	18557000	S7
17	18557000	18557400	S3
17	18557400	18557600	S2
17	18557600	18558400	S1
17	18558400	18559200	S2
17	18559200	18561200	S3
17	18561200	18561600	S7
17	18561600	18561800	S3
17	18561800	18562600	S7
17	18562600	18562800	S3
17	18562800	18563000	S7
17	18563000	18563800	S6
17	18563800	18566000	S8
17	18566000	18567000	S2
17	18567000	18567200	S1
17	18567200	18567400	S2
17	18567400	18569400	S8
17	18569400	18570000	S7
17	18570000	18570200	S3
17	18570200	18571400	S7
17	18571400	18571600	S3
17	18571600	18573200	S7
17	18573200	18574000	S6
17	18574000	18574600	S7
17	18574600	18575000	S3
17	18575000	18576600	S7
17	18576600	18577800	S8
17	18577800	18578000	S5
17	18578000	18579000	S8
17	18579000	18579200	S5
17	18579200	18581800	S8
17	18581800	18582200	S2
17	18582200	18585800	S8
17	18585800	18586200	S5
17	18586200	18593800	S8
17	18593800	18594400	S2
17	18594400	18594800	S1
17	18594800	18595400	S2
17	18595400	18596600	S8
17	18596600	18597000	S7
17	18597000	18600800	S8
17	18600800	18603200	S7
17	18603200	18603400	S3
17	18603400	18604600	S7
17	18604600	18604800	S3
17	18604800	18606000	S7
17	18606000	18606200	S3
17	18606200	18610400	S7
17	18610400	18610800	S3
17	18610800	18614200	S7
17	18614200	18614400	S3
17	18614400	18616200	S7
17	18616200	18623200	S8
17	18623200	18624200	S2
17	18624200	18624600	S1
17	18624600	18625000	S2
17	18625000	18625400	S1
17	18625400	18625800	S3
17	18625800	18627000	S8
17	18627000	18627400	S6
17	18627400	18632000	S8
17	18632000	18632400	S2
17	18632400	18644200	S8
17	18644200	18644400	S5
17	18644400	18645600	S8
17	18645600	18646200	S2
17	18646200	18646600	S1
17	18646600	18646800	S2
17	18646800	18647400	S8
17	18647400	18647600	S5
17	18647600	18649400	S8
17	18649400	18650400	S7
17	18650400	18653200	S8
17	18653200	18654000	S7
17	18654000	18654200	S8
17	18654200	18654600	S6
17	18654600	18661800	S7
17	18661800	18662000	S3
17	18662000	18662400	S7
17	18662400	18666600	S8
17	18666600	18666800	S5
17	18666800	18667200	S8
17	18667200	18667400	S5
17	18667400	18668200	S8
17	18668200	18668400	S7
17	18668400	18668600	S3
17	18668600	18671400	S7
17	18671400	18671600	S3
17	18671600	18672600	S7
17	18672600	18675200	S8
17	18675200	18675800	S5
17	18675800	18676400	S8
17	18676400	18676600	S2
17	18676600	18677400	S1
17	18677400	18677600	S2
17	18677600	18677800	S1
17	18677800	18678200	S6
17	18678200	18678400	S1
17	18678400	18678600	S6
17	18678600	18691000	S8
17	18691000	18691800	S6
17	18691800	18693800	S8
17	18693800	18694000	S5
17	18694000	18698400	S8
17	18698400	18699600	S6
17	18699600	18702000	S8
17	18702000	18702400	S5
17	18702400	18705200	S8
17	18705200	18705800	S6
17	18705800	18708800	S8
17	18708800	18709000	S5
17	18709000	18714200	S8
17	18714200	18714600	S5
17	18714600	18718000	S8
17	18718000	18718200	S5
17	18718200	18719400	S8
17	18719400	18719800	S5
17	18719800	18720200	S8
17	18720200	18720600	S5
17	18720600	18721600	S8
17	18721600	18722000	S6
17	18722000	18722200	S7
17	18722200	18722400	S3
17	18722400	18723400	S7
17	18723400	18724000	S6
17	18724000	18728000	S8
17	18728000	18728400	S5
17	18728400	18746000	S8
17	18746000	18746600	S6
17	18746600	18751400	S8
17	18751400	18752600	S6
17	18752600	18758000	S8
17	18758000	18758400	S6
17	18758400	18759800	S8
17	18759800	18760200	S5
17	18760200	18762000	S8
17	18762000	18762800	S6
17	18762800	18770200	S8
17	18770200	18770600	S6
17	18770600	18782600	S8
17	18782600	18783000	S6
17	18783000	18784600	S8
17	18784600	18785800	S6
17	18785800	18787200	S7
17	18787200	18787600	S3
17	18787600	18788800	S7
17	18788800	18789000	S3
17	18789000	18789400	S7
17	18789400	18790000	S8
17	18790000	18790200	S5
17	18790200	18791600	S8
17	18791600	18792000	S5
17	18792000	18792200	S8
17	18792200	18792600	S6
17	18792600	18794200	S8
17	18794200	18794400	S5
17	18794400	18798800	S8
17	18798800	18799000	S5
17	18799000	18805400	S8
17	18805400	18805800	S2
17	18805800	18811200	S8
17	18811200	18811600	S5
17	18811600	18818400	S8
17	18818400	18819000	S5
17	18819000	18819200	S8
17	18819200	18820200	S6
17	18820200	18832400	S8
17	18832400	18832600	S5
17	18832600	18833600	S8
17	18833600	18834000	S2
17	18834000	18847400	S8
17	18847400	18847600	S5
17	18847600	18851200	S8
17	18851200	18851600	S5
17	18851600	18856800	S8
17	18856800	18857200	S6
17	18857200	18858000	S7
17	18858000	18858400	S6
17	18858400	18858600	S8
17	18858600	18859200	S5
17	18859200	18861600	S8
17	18861600	18862000	S6
17	18862000	18863400	S8
17	18863400	18863600	S6
17	18863600	18864000	S1
17	18864000	18864600	S2
17	18864600	18871000	S8
17	18871000	18871400	S5
17	18871400	18874000	S8
17	18874000	18874400	S5
17	18874400	18877600	S8
17	18877600	18878200	S2
17	18878200	18879200	S8
17	18879200	18879600	S5
17	18879600	18879800	S8
17	18879800	18880000	S5
17	18880000	18880200	S8
17	18880200	18880400	S6
17	18880400	18881200	S7
17	18881200	18881800	S3
17	18881800	18882600	S7
17	18882600	18882800	S3
17	18882800	18884000	S7
17	18884000	18884200	S3
17	18884200	18884800	S7
17	18884800	18887400	S8
17	18887400	18887800	S5
17	18887800	18891800	S8
17	18891800	18892200	S2
17	18892200	18900000	S8
17	18900000	18900200	S6
17	18900200	18900800	S1
17	18900800	18901400	S2
17	18901400	18910800	S8
17	18910800	18911200	S6
17	18911200	18916200	S8
17	18916200	18917400	S6
17	18917400	18919600	S8
17	18919600	18921200	S6
17	18921200	18922000	S8
17	18922000	18922200	S5
17	18922200	18931400	S8
17	18931400	18931600	S6
17	18931600	18931800	S8
17	18931800	18932400	S2
17	18932400	18933400	S1
17	18933400	18935000	S2
17	18935000	18935400	S6
17	18935400	18935600	S8
17	18935600	18935800	S6
17	18935800	18937400	S4
17	18937400	18942600	S8
17	18942600	18943000	S2
17	18943000	18944600	S8
17	18944600	18945000	S2
17	18945000	18945400	S1
17	18945400	18946800	S2
17	18946800	18953400	S8
17	18953400	18953800	S6
17	18953800	18954400	S8
17	18954400	18954800	S2
17	18954800	18956400	S8
17	18956400	18956600	S5
17	18956600	18959400	S8
17	18959400	18959600	S5
17	18959600	18961600	S8
17	18961600	18962000	S7
17	18962000	18968800	S8
17	18968800	18969200	S7
17	18969200	18975800	S8
17	18975800	18976200	S6
17	18976200	18976400	S8
17	18976400	18976800	S3
17	18976800	18977000	S7
17	18977000	18978600	S8
17	18978600	18978800	S2
17	18978800	18979200	S3
17	18979200	18979400	S7
17	18979400	18979800	S8
17	18979800	18980000	S3
17	18980000	18980200	S8
17	18980200	18980800	S6
17	18980800	18983800	S8
17	18983800	18984200	S7
17	18984200	18984400	S3
17	18984400	18984600	S7
17	18984600	18990400	S8
17	18990400	18990800	S7
17	18990800	18992400	S8
17	18992400	18995600	S7
17	18995600	18996600	S8
17	18996600	18996800	S5
17	18996800	18998800	S8
17	18998800	19001000	S7
17	19001000	19001800	S3
17	19001800	19002200	S2
17	19002200	19002400	S6
17	19002400	19003000	S3
17	19003000	19003600	S7
17	19003600	19003800	S3
17	19003800	19005200	S7
17	19005200	19005400	S3
17	19005400	19005800	S7
17	19005800	19006000	S3
17	19006000	19006200	S2
17	19006200	19007200	S8
17	19007200	19007800	S5
17	19007800	19008000	S8
17	19008000	19008400	S6
17	19008400	19009000	S8
17	19009000	19009600	S5
17	19009600	19009800	S8
17	19009800	19010200	S5
17	19010200	19011800	S8
17	19011800	19012000	S6
17	19012000	19012200	S8
17	19012200	19013400	S7
17	19013400	19013800	S6
17	19013800	19015800	S8
17	19015800	19017400	S7
17	19017400	19018400	S8
17	19018400	19018600	S5
17	19018600	19028200	S8
17	19028200	19028600	S5
17	19028600	19029800	S8
17	19029800	19031800	S6
17	19031800	19038400	S8
17	19038400	19038600	S5
17	19038600	19043200	S8
17	19043200	19043600	S6
17	19043600	19069200	S8
17	19069200	19070200	S7
17	19070200	19070400	S3
17	19070400	19072000	S7
17	19072000	19072600	S6
17	19072600	19073800	S8
17	19073800	19074600	S7
17	19074600	19075000	S3
17	19075000	19075200	S2
17	19075200	19075800	S8
17	19075800	19076400	S6
17	19076400	19076600	S8
17	19076600	19077000	S5
17	19077000	19089800	S8
17	19089800	19090000	S5
17	19090000	19092200	S8
17	19092200	19093200	S6
17	19093200	19097600	S8
17	19097600	19098200	S6
17	19098200	19101400	S8
17	19101400	19102000	S6
17	19102000	19104400	S8
17	19104400	19105200	S6
17	19105200	19105600	S8
17	19105600	19106000	S5
17	19106000	19108200	S8
17	19108200	19109000	S6
17	19109000	19114400	S8
17	19114400	19114800	S6
17	19114800	19125200	S8
17	19125200	19125600	S5
17	19125600	19131000	S8
17	19131000	19131400	S6
17	19131400	19148600	S8
17	19148600	19148800	S5
17	19148800	19154800	S8
17	19154800	19155200	S6
17	19155200	19156400	S8
17	19156400	19156800	S5
17	19156800	19159000	S8
17	19159000	19160000	S6
17	19160000	19168000	S8
17	19168000	19168400	S5
17	19168400	19170200	S8
17	19170200	19170800	S7
17	19170800	19171400	S6
17	19171400	19172000	S8
17	19172000	19172800	S7
17	19172800	19184200	S8
17	19184200	19184400	S5
17	19184400	19184800	S8
17	19184800	19185200	S5
17	19185200	19190800	S8
17	19190800	19191200	S6
17	19191200	19192600	S8
17	19192600	19193000	S5
17	19193000	19193600	S8
17	19193600	19193800	S6
17	19193800	19195400	S7
17	19195400	19195800	S6
17	19195800	19196800	S7
17	19196800	19197200	S6
17	19197200	19197800	S8
17	19197800	19198800	S7
17	19198800	19199800	S6
17	19199800	19200200	S7
17	19200200	19203600	S8
17	19203600	19206600	S7
17	19206600	19206800	S3
17	19206800	19207400	S7
17	19207400	19213200	S8
17	19213200	19213400	S5
17	19213400	19214600	S8
17	19214600	19215000	S5
17	19215000	19218800	S8
17	19218800	19219000	S5
17	19219000	19221200	S8
17	19221200	19221600	S6
17	19221600	19224600	S8
17	19224600	19224800	S5
17	19224800	19225400	S8
17	19225400	19225800	S5
17	19225800	19226200	S8
17	19226200	19226600	S6
17	19226600	19227200	S8
17	19227200	19227600	S5
17	19227600	19231200	S8
17	19231200	19231400	S5
17	19231400	19237800	S8
17	19237800	19238200	S7
17	19238200	19239400	S8
17	19239400	19239600	S5
17	19239600	19240800	S8
17	19240800	19241200	S7
17	19241200	19241400	S8
17	19241400	19241600	S6
17	19241600	19244200	S8
17	19244200	19244400	S5
17	19244400	19250800	S8
17	19250800	19251200	S6
17	19251200	19258000	S8
17	19258000	19258400	S6
17	19258400	19266400	S8
17	19266400	19267200	S6
17	19267200	19280200	S8
17	19280200	19280600	S6
17	19280600	19290000	S8
17	19290000	19290400	S7
17	19290400	19290800	S8
17	19290800	19291400	S6
17	19291400	19296800	S8
17	19296800	19297000	S5
17	19297000	19302000	S8
17	19302000	19302200	S5
17	19302200	19311000	S8
17	19311000	19311400	S6
17	19311400	19315000	S8
17	19315000	19315400	S5
17	19315400	19325400	S8
17	19325400	19325600	S5
17	19325600	19327800	S8
17	19327800	19328200	S6
17	19328200	19330600	S8
17	19330600	19331000	S7
17	19331000	19332000	S8
17	19332000	19332400	S5
17	19332400	19333200	S8
17	19333200	19334200	S6
17	19334200	19336200	S8
17	19336200	19336600	S5
17	19336600	19337600	S8
17	19337600	19338600	S2
17	19338600	19340000	S8
17	19340000	19340400	S2
17	19340400	19342000	S8
17	19342000	19342600	S5
17	19342600	19346400	S8
17	19346400	19346600	S5
17	19346600	19348000	S8
17	19348000	19348600	S2
17	19348600	19348800	S8
17	19348800	19349000	S6
17	19349000	19351600	S8
17	19351600	19352600	S2
17	19352600	19353000	S1
17	19353000	19353400	S2
17	19353400	19353600	S1
17	19353600	19354000	S2
17	19354000	19354800	S6
17	19354800	19355600	S2
17	19355600	19357800	S8
17	19357800	19358200	S5
17	19358200	19370200	S8
17	19370200	19370400	S5
17	19370400	19377400	S8
17	19377400	19379600	S6
17	19379600	19387200	S8
17	19387200	19387600	S5
17	19387600	19391600	S8
17	19391600	19391800	S5
17	19391800	19396200	S8
17	19396200	19397000	S2
17	19397000	19397400	S1
17	19397400	19397600	S6
17	19397600	19399000	S8
17	19399000	19399200	S5
17	19399200	19400000	S8
17	19400000	19400600	S6
17	19400600	19402200	S8
17	19402200	19402600	S6
17	19402600	19406600	S8
17	19406600	19407200	S7
17	19407200	19412000	S8
17	19412000	19412200	S5
17	19412200	19414800	S8
17	19414800	19415400	S6
17	19415400	19421200	S8
17	19421200	19421600	S7
17	19421600	19425200	S8
17	19425200	19425400	S6
17	19425400	19427800	S7
17	19427800	19429000	S8
17	19429000	19429600	S5
17	19429600	19429800	S8
17	19429800	19430600	S6
17	19430600	19432200	S7
17	19432200	19432400	S8
17	19432400	19432600	S5
17	19432600	19435600	S8
17	19435600	19436000	S6
17	19436000	19437600	S8
17	19437600	19437800	S5
17	19437800	19439200	S8
17	19439200	19440600	S7
17	19440600	19446800	S8
17	19446800	19447400	S7
17	19447400	19447800	S6
17	19447800	19449600	S7
17	19449600	19451800	S8
17	19451800	19452200	S5
17	19452200	19454000	S8
17	19454000	19454200	S3
17	19454200	19456000	S7
17	19456000	19457800	S8
17	19457800	19458400	S5
17	19458400	19459400	S8
17	19459400	19459800	S5
17	19459800	19461400	S8
17	19461400	19461600	S5
17	19461600	19462800	S8
17	19462800	19463600	S7
17	19463600	19463800	S6
17	19463800	19465200	S8
17	19465200	19466200	S7
17	19466200	19466800	S8
17	19466800	19467200	S5
17	19467200	19469600	S8
17	19469600	19470200	S5
17	19470200	19479600	S8
17	19479600	19480000	S7
17	19480000	19481000	S8
17	19481000	19481200	S5
17	19481200	19481800	S8
17	19481800	19486800	S7
17	19486800	19487000	S3
17	19487000	19487800	S8
17	19487800	19492600	S6
17	19492600	19495000	S8
17	19495000	19495200	S5
17	19495200	19497200	S8
17	19497200	19497600	S5
17	19497600	19499400	S8
17	19499400	19499800	S5
17	19499800	19501600	S8
17	19501600	19502400	S4
17	19502400	19502800	S1
17	19502800	19503000	S2
17	19503000	19503200	S1
17	19503200	19504800	S2
17	19504800	19505000	S1
17	19505000	19505200	S2
17	19505200	19506800	S8
17	19506800	19507000	S5
17	19507000	19511200	S8
17	19511200	19511600	S5
17	19511600	19511800	S8
17	19511800	19512200	S4
17	19512200	19513400	S6
17	19513400	19525600	S8
17	19525600	19526000	S5
17	19526000	19541800	S8
17	19541800	19542200	S2
17	19542200	19545200	S8
17	19545200	19545600	S2
17	19545600	19546000	S8
17	19546000	19546400	S6
17	19546400	19552600	S8
17	19552600	19553600	S2
17	19553600	19554000	S1
17	19554000	19554200	S2
17	19554200	19554400	S8
17	19554400	19555000	S5
17	19555000	19555800	S8
17	19555800	19558200	S7
17	19558200	19559000	S8
17	19559000	19559600	S5
17	19559600	19564000	S8
17	19564000	19564400	S5
17	19564400	19570400	S8
17	19570400	19571200	S2
17	19571200	19585800	S8
17	19585800	19586400	S5
17	19586400	19587800	S8
17	19587800	19588000	S5
17	19588000	19589400	S8
17	19589400	19589800	S5
17	19589800	19590000	S8
17	19590000	19590200	S5
17	19590200	19591200	S8
17	19591200	19591400	S5
17	19591400	19594000	S8
17	19594000	19594400	S5
17	19594400	19609600	S8
17	19609600	19610200	S5
17	19610200	19613200	S8
17	19613200	19613600	S5
17	19613600	19614400	S8
17	19614400	19614600	S5
17	19614600	19617200	S8
17	19617200	19617800	S5
17	19617800	19620000	S8
17	19620000	19620600	S5
17	19620600	19626400	S8
17	19626400	19626800	S5
17	19626800	19628800	S8
17	19628800	19629200	S5
17	19629200	19638400	S8
17	19638400	19638600	S5
17	19638600	19639600	S8
17	19639600	19639800	S5
17	19639800	19641400	S8
17	19641400	19641600	S2
17	19641600	19654800	S8
17	19654800	19655000	S5
17	19655000	19659200	S8
17	19659200	19659600	S5
17	19659600	19661200	S8
17	19661200	19661400	S5
17	19661400	19665000	S8
17	19665000	19665400	S5
17	19665400	19674600	S8
17	19674600	19674800	S5
17	19674800	19680000	S8
17	19680000	19680200	S5
17	19680200	19683000	S8
17	19683000	19683200	S5
17	19683200	19695400	S8
17	19695400	19695600	S5
17	19695600	19718200	S8
17	19718200	19718400	S5
17	19718400	19727800	S8
17	19727800	19728200	S5
17	19728200	19733200	S8
17	19733200	19733600	S2
17	19733600	19742600	S8
17	19742600	19742800	S5
17	19742800	19746400	S8
17	19746400	19746800	S5
17	19746800	19755600	S8
17	19755600	19755800	S5
17	19755800	19821800	S8
17	19821800	19822000	S5
17	19822000	19833800	S8
17	19833800	19834200	S2
17	19834200	19836600	S8
17	19836600	19837000	S5
17	19837000	19842800	S8
17	19842800	19843200	S5
17	19843200	19856800	S8
17	19856800	19857000	S5
17	19857000	19895800	S8
17	19895800	19896200	S5
17	19896200	19899000	S8
17	19899000	19899400	S2
17	19899400	19900200	S8
17	19900200	19900600	S7
17	19900600	19902400	S8
17	19902400	19903000	S5
17	19903000	19911400	S8
17	19911400	19911600	S5
17	19911600	19921400	S8
17	19921400	19921800	S5
17	19921800	19923800	S8
17	19923800	19924200	S6
17	19924200	19926000	S8
17	19926000	19926200	S5
17	19926200	19927200	S8
17	19927200	19927400	S5
17	19927400	19928200	S8
17	19928200	19929000	S6
17	19929000	19930000	S8
17	19930000	19931800	S7
17	19931800	19948400	S8
17	19948400	19948800	S5
17	19948800	19949400	S8
17	19949400	19949600	S5
17	19949600	19950000	S8
17	19950000	19950200	S5
17	19950200	19951400	S8
17	19951400	19951600	S5
17	19951600	19952400	S8
17	19952400	19952800	S5
17	19952800	19956800	S8
17	19956800	19957000	S5
17	19957000	19957800	S8
17	19957800	19958400	S5
17	19958400	19963400	S8
17	19963400	19964200	S7
17	19964200	19964600	S6
17	19964600	19965200	S7
17	19965200	19968000	S8
17	19968000	19968600	S6
17	19968600	19969600	S8
17	19969600	19970000	S2
17	19970000	19981200	S8
17	19981200	19981400	S5
17	19981400	19988800	S8
17	19988800	19989000	S5
17	19989000	19994200	S8
17	19994200	19995000	S6
17	19995000	19995400	S8
17	19995400	19995600	S5
17	19995600	19997400	S8
17	19997400	19998400	S6
17	19998400	20005200	S8
17	20005200	20005400	S5
17	20005400	20010800	S8
17	20010800	20012600	S6
17	20012600	20028600	S8
17	20028600	20029000	S6
17	20029000	20036200	S8
17	20036200	20036600	S2
17	20036600	20038400	S8
17	20038400	20038800	S2
17	20038800	20040800	S8
17	20040800	20041200	S6
17	20041200	20045400	S8
17	20045400	20045800	S6
17	20045800	20050200	S8
17	20050200	20051600	S6
17	20051600	20059600	S8
17	20059600	20060200	S6
17	20060200	20064400	S8
17	20064400	20064600	S5
17	20064600	20071200	S8
17	20071200	20071600	S5
17	20071600	20071800	S8
17	20071800	20072600	S6
17	20072600	20073000	S8
17	20073000	20073400	S5
17	20073400	20081000	S8
17	20081000	20081200	S5
17	20081200	20088200	S8
17	20088200	20088600	S5
17	20088600	20089200	S8
17	20089200	20089400	S5
17	20089400	20097600	S8
17	20097600	20098000	S5
17	20098000	20102600	S8
17	20102600	20103000	S2
17	20103000	20105000	S8
17	20105000	20105200	S5
17	20105200	20116400	S8
17	20116400	20116600	S5
17	20116600	20121000	S8
17	20121000	20121400	S5
17	20121400	20124400	S8
17	20124400	20124600	S5
17	20124600	20125600	S8
17	20125600	20126200	S7
17	20126200	20128000	S8
17	20128000	20128400	S5
17	20128400	20129400	S8
17	20129400	20129600	S6
17	20129600	20130000	S1
17	20130000	20130800	S2
17	20130800	20133200	S8
17	20133200	20133600	S2
17	20133600	20134000	S8
17	20134000	20134600	S6
17	20134600	20134800	S8
17	20134800	20136200	S6
17	20136200	20136800	S8
17	20136800	20137800	S6
17	20137800	20138200	S8
17	20138200	20139600	S6
17	20139600	20140200	S8
17	20140200	20140600	S2
17	20140600	20141000	S1
17	20141000	20141600	S2
17	20141600	20144800	S8
17	20144800	20145000	S3
17	20145000	20145800	S7
17	20145800	20148600	S8
17	20148600	20151000	S6
17	20151000	20151200	S8
17	20151200	20151800	S6
17	20151800	20152200	S8
17	20152200	20152400	S5
17	20152400	20154800	S8
17	20154800	20155400	S6
17	20155400	20157800	S8
17	20157800	20158000	S5
17	20158000	20160400	S8
17	20160400	20160800	S7
17	20160800	20161800	S8
17	20161800	20162000	S5
17	20162000	20174600	S8
17	20174600	20175800	S6
17	20175800	20176200	S8
17	20176200	20176400	S7
17	20176400	20176600	S6
17	20176600	20177000	S8
17	20177000	20177200	S6
17	20177200	20178800	S8
17	20178800	20179800	S6
17	20179800	20182800	S8
17	20182800	20183000	S5
17	20183000	20184200	S8
17	20184200	20184400	S5
17	20184400	20187400	S8
17	20187400	20188000	S6
17	20188000	20191000	S8
17	20191000	20191400	S5
17	20191400	20195200	S8
17	20195200	20195400	S5
17	20195400	20196800	S8
17	20196800	20197000	S5
17	20197000	20197600	S8
17	20197600	20197800	S5
17	20197800	20199200	S8
17	20199200	20199400	S5
17	20199400	20203400	S8
17	20203400	20203600	S7
17	20203600	20203800	S3
17	20203800	20209000	S7
17	20209000	20209400	S3
17	20209400	20211000	S7
17	20211000	20211200	S3
17	20211200	20211400	S2
17	20211400	20212000	S1
17	20212000	20212800	S2
17	20212800	20214000	S8
17	20214000	20214200	S5
17	20214200	20222200	S8
17	20222200	20222600	S6
17	20222600	20228200	S8
17	20228200	20228800	S6
17	20228800	20230600	S8
17	20230600	20231400	S6
17	20231400	20231600	S8
17	20231600	20231800	S6
17	20231800	20234000	S8
17	20234000	20234400	S5
17	20234400	20235600	S8
17	20235600	20236000	S6
17	20236000	20239200	S8
17	20239200	20240200	S6
17	20240200	20244000	S8
17	20244000	20244400	S5
17	20244400	20257600	S8
17	20257600	20258000	S6
17	20258000	20265000	S8
17	20265000	20265400	S7
17	20265400	20269200	S8
17	20269200	20269600	S6
17	20269600	20270000	S8
17	20270000	20270200	S5
17	20270200	20276400	S8
17	20276400	20276600	S5
17	20276600	20276800	S8
17	20276800	20277200	S6
17	20277200	20279000	S8
17	20279000	20279400	S6
17	20279400	20281600	S8
17	20281600	20282800	S6
17	20282800	20287400	S8
17	20287400	20288000	S6
17	20288000	20288200	S8
17	20288200	20288600	S5
17	20288600	20292000	S8
17	20292000	20292600	S5
17	20292600	20298800	S8
17	20298800	20299000	S5
17	20299000	20301000	S8
17	20301000	20301200	S5
17	20301200	20304000	S8
17	20304000	20304400	S3
17	20304400	20305400	S6
17	20305400	20310800	S8
17	20310800	20312400	S6
17	20312400	20313800	S8
17	20313800	20314000	S5
17	20314000	20318400	S8
17	20318400	20318600	S5
17	20318600	20320400	S8
17	20320400	20320800	S7
17	20320800	20327400	S8
17	20327400	20327600	S5
17	20327600	20330800	S8
17	20330800	20331200	S5
17	20331200	20341000	S8
17	20341000	20341400	S5
17	20341400	20344400	S8
17	20344400	20346000	S7
17	20346000	20351400	S8
17	20351400	20352400	S6
17	20352400	20354800	S8
17	20354800	20355000	S5
17	20355000	20358600	S8
17	20358600	20358800	S5
17	20358800	20360800	S8
17	20360800	20361000	S5
17	20361000	20364000	S8
17	20364000	20364400	S5
17	20364400	20370000	S8
17	20370000	20370400	S6
17	20370400	20371200	S8
17	20371200	20371400	S5
17	20371400	20373400	S8
17	20373400	20373600	S5
17	20373600	20376400	S8
17	20376400	20377000	S7
17	20377000	20382000	S8
17	20382000	20382200	S5
17	20382200	20383400	S8
17	20383400	20383800	S6
17	20383800	20384400	S8
17	20384400	20384600	S5
17	20384600	20388400	S8
17	20388400	20388600	S5
17	20388600	20402600	S8
17	20402600	20403000	S5
17	20403000	20404600	S8
17	20404600	20404800	S5
17	20404800	20408400	S8
17	20408400	20408800	S6
17	20408800	20412000	S8
17	20412000	20412200	S5
17	20412200	20423200	S8
17	20423200	20423600	S5
17	20423600	20428000	S8
17	20428000	20428800	S6
17	20428800	20447600	S8
17	20447600	20447800	S5
17	20447800	20448600	S8
17	20448600	20449400	S6
17	20449400	20458400	S8
17	20458400	20458800	S6
17	20458800	20470000	S8
17	20470000	20470800	S6
17	20470800	20471800	S7
17	20471800	20473400	S8
17	20473400	20473800	S5
17	20473800	20475800	S8
17	20475800	20476000	S5
17	20476000	20478400	S8
17	20478400	20479000	S6
17	20479000	20479800	S8
17	20479800	20480800	S6
17	20480800	20481000	S4
17	20481000	20481600	S6
17	20481600	20483000	S8
17	20483000	20483200	S5
17	20483200	20484600	S8
17	20484600	20484800	S5
17	20484800	20492400	S8
17	20492400	20492800	S2
17	20492800	20495000	S8
17	20495000	20495400	S5
17	20495400	20501200	S8
17	20501200	20501600	S6
17	20501600	20504800	S8
17	20504800	20505000	S5
17	20505000	20510400	S8
17	20510400	20510600	S5
17	20510600	20516800	S8
17	20516800	20517800	S6
17	20517800	20521600	S8
17	20521600	20522000	S5
17	20522000	20523600	S8
17	20523600	20524000	S6
17	20524000	20530600	S8
17	20530600	20531000	S5
17	20531000	20533200	S8
17	20533200	20533600	S5
17	20533600	20537000	S8
17	20537000	20537400	S5
17	20537400	20547000	S8
17	20547000	20547200	S5
17	20547200	20550200	S8
17	20550200	20550400	S5
17	20550400	20557600	S8
17	20557600	20558000	S5
17	20558000	20561000	S8
17	20561000	20561400	S5
17	20561400	20574400	S8
17	20574400	20574800	S5
17	20574800	20576400	S8
17	20576400	20576800	S2
17	20576800	20577600	S8
17	20577600	20578000	S5
17	20578000	20583600	S8
17	20583600	20584000	S5
17	20584000	20594200	S8
17	20594200	20596200	S7
17	20596200	20596800	S8
17	20596800	20597400	S6
17	20597400	20598200	S8
17	20598200	20598600	S6
17	20598600	20601400	S8
17	20601400	20601600	S5
17	20601600	20604600	S8
17	20604600	20605000	S5
17	20605000	20607600	S8
17	20607600	20607800	S5
17	20607800	20610200	S8
17	20610200	20610800	S6
17	20610800	20611000	S8
17	20611000	20611600	S6
17	20611600	20619000	S8
17	20619000	20619400	S7
17	20619400	20630200	S8
17	20630200	20630800	S5
17	20630800	20631400	S8
17	20631400	20632200	S6
17	20632200	20635400	S8
17	20635400	20636000	S5
17	20636000	20637000	S8
17	20637000	20637200	S5
17	20637200	20638000	S8
17	20638000	20640000	S6
17	20640000	20648400	S8
17	20648400	20648800	S6
17	20648800	20649600	S8
17	20649600	20650200	S6
17	20650200	20657000	S8
17	20657000	20657400	S5
17	20657400	20661000	S8
17	20661000	20662600	S6
17	20662600	20662800	S8
17	20662800	20663000	S3
17	20663000	20663200	S7
17	20663200	20664600	S8
17	20664600	20666000	S6
17	20666000	20666600	S8
17	20666600	20668800	S7
17	20668800	20669400	S3
17	20669400	20672600	S7
17	20672600	20672800	S3
17	20672800	20673600	S7
17	20673600	20673800	S6
17	20673800	20677400	S8
17	20677400	20677600	S7
17	20677600	20677800	S3
17	20677800	20678600	S7
17	20678600	20679400	S8
17	20679400	20679600	S6
17	20679600	20682600	S7
17	20682600	20684000	S6
17	20684000	20684800	S8
17	20684800	20685200	S7
17	20685200	20689000	S8
17	20689000	20690600	S7
17	20690600	20696400	S8
17	20696400	20696800	S6
17	20696800	20697800	S8
17	20697800	20698400	S6
17	20698400	20700600	S8
17	20700600	20701000	S6
17	20701000	20710800	S8
17	20710800	20711000	S2
17	20711000	20711400	S6
17	20711400	20716200	S8
17	20716200	20717400	S2
17	20717400	20718000	S1
17	20718000	20718200	S6
17	20718200	20718600	S2
17	20718600	20719000	S3
17	20719000	20719400	S2
17	20719400	20719800	S6
17	20719800	20724400	S8
17	20724400	20724800	S6
17	20724800	20726200	S8
17	20726200	20726800	S6
17	20726800	20727000	S8
17	20727000	20727200	S5
17	20727200	20732400	S8
17	20732400	20735600	S7
17	20735600	20740200	S8
17	20740200	20740600	S6
17	20740600	20742600	S7
17	20742600	20743400	S8
17	20743400	20743600	S6
17	20743600	20752000	S7
17	20752000	20752200	S3
17	20752200	20752800	S7
17	20752800	20753200	S6
17	20753200	20756200	S7
17	20756200	20757000	S8
17	20757000	20757200	S5
17	20757200	20762600	S8
17	20762600	20763200	S6
17	20763200	20771400	S8
17	20771400	20772400	S7
17	20772400	20779400	S8
17	20779400	20779600	S5
17	20779600	20780200	S8
17	20780200	20781400	S6
17	20781400	20782400	S8
17	20782400	20782600	S5
17	20782600	20787400	S8
17	20787400	20787600	S5
17	20787600	20793000	S8
17	20793000	20793200	S5
17	20793200	20812000	S8
17	20812000	20812600	S7
17	20812600	20813200	S6
17	20813200	20815000	S8
17	20815000	20815400	S7
17	20815400	20816000	S8
17	20816000	20816200	S6
17	20816200	20817600	S8
17	20817600	20817800	S5
17	20817800	20819200	S8
17	20819200	20819400	S5
17	20819400	20823200	S8
17	20823200	20823400	S6
17	20823400	20823600	S8
17	20823600	20825600	S7
17	20825600	20826000	S3
17	20826000	20826800	S7
17	20826800	20827200	S3
17	20827200	20830400	S8
17	20830400	20831000	S6
17	20831000	20836800	S8
17	20836800	20838600	S6
17	20838600	20841800	S8
17	20841800	20842000	S5
17	20842000	20855800	S8
17	20855800	20859000	S6
17	20859000	20860800	S8
17	20860800	20861200	S2
17	20861200	20862800	S8
17	20862800	20863000	S5
17	20863000	20874000	S8
17	20874000	20874600	S6
17	20874600	20874800	S7
17	20874800	20876200	S6
17	20876200	20881000	S8
17	20881000	20881400	S5
17	20881400	20882200	S8
17	20882200	20882600	S6
17	20882600	20884200	S8
17	20884200	20884800	S2
17	20884800	20885000	S6
17	20885000	20889000	S8
17	20889000	20889200	S3
17	20889200	20889600	S7
17	20889600	20889800	S3
17	20889800	20890600	S7
17	20890600	20891000	S3
17	20891000	20892000	S7
17	20892000	20892200	S3
17	20892200	20894400	S7
17	20894400	20894800	S3
17	20894800	20898400	S7
17	20898400	20900000	S8
17	20900000	20900200	S5
17	20900200	20904400	S8
17	20904400	20904800	S6
17	20904800	20919400	S8
17	20919400	20919600	S5
17	20919600	20920800	S8
17	20920800	20921000	S5
17	20921000	20927200	S8
17	20927200	20928000	S7
17	20928000	20929400	S8
17	20929400	20929800	S5
17	20929800	20932200	S8
17	20932200	20932400	S5
17	20932400	20950800	S8
17	20950800	20951000	S5
17	20951000	20953400	S8
17	20953400	20953600	S5
17	20953600	20959400	S8
17	20959400	20959800	S5
17	20959800	20962200	S8
17	20962200	20962800	S5
17	20962800	20963600	S8
17	20963600	20965800	S7
17	20965800	20967000	S8
17	20967000	20967200	S5
17	20967200	20974200	S8
17	20974200	20974600	S2
17	20974600	20985200	S8
17	20985200	20985600	S2
17	20985600	20986400	S6
17	20986400	20987200	S8
17	20987200	20987600	S5
17	20987600	20992000	S8
17	20992000	20992200	S5
17	20992200	20996000	S8
17	20996000	20996400	S6
17	20996400	20997000	S8
17	20997000	20997400	S2
17	20997400	21003200	S8
17	21003200	21003600	S2
17	21003600	21003800	S1
17	21003800	21004000	S2
17	21004000	21005000	S1
17	21005000	21005800	S2
17	21005800	21006600	S1
17	21006600	21006800	S2
17	21006800	21007200	S1
17	21007200	21007400	S6
17	21007400	21010400	S8
17	21010400	21010800	S2
17	21010800	21011000	S8
17	21011000	21011200	S6
17	21011200	21020200	S8
17	21020200	21020400	S5
17	21020400	21036200	S8
17	21036200	21037600	S2
17	21037600	21038800	S8
17	21038800	21039000	S3
17	21039000	21041400	S7
17	21041400	21045800	S8
17	21045800	21046000	S5
17	21046000	21046600	S8
17	21046600	21046800	S7
17	21046800	21047600	S8
17	21047600	21047800	S7
17	21047800	21048000	S3
17	21048000	21051600	S8
17	21051600	21051800	S5
17	21051800	21052800	S8
17	21052800	21053000	S3
17	21053000	21054200	S7
17	21054200	21054400	S3
17	21054400	21055800	S8
17	21055800	21056000	S5
17	21056000	21056800	S8
17	21056800	21057000	S5
17	21057000	21059800	S8
17	21059800	21060000	S5
17	21060000	21062000	S8
17	21062000	21062400	S3
17	21062400	21063600	S8
17	21063600	21063800	S5
17	21063800	21064600	S8
17	21064600	21064800	S7
17	21064800	21065000	S3
17	21065000	21066000	S8
17	21066000	21066400	S5
17	21066400	21069600	S8
17	21069600	21070000	S5
17	21070000	21071200	S8
17	21071200	21071400	S5
17	21071400	21072200	S8
17	21072200	21072800	S7
17	21072800	21083400	S8
17	21083400	21083600	S5
17	21083600	21084000	S8
17	21084000	21084200	S5
17	21084200	21086600	S8
17	21086600	21086800	S5
17	21086800	21088600	S8
17	21088600	21089000	S5
17	21089000	21089200	S8
17	21089200	21091000	S7
17	21091000	21091400	S6
17	21091400	21093400	S7
17	21093400	21093600	S3
17	21093600	21094000	S2
17	21094000	21096600	S8
17	21096600	21096800	S5
17	21096800	21103200	S8
17	21103200	21103400	S5
17	21103400	21109600	S8
17	21109600	21110000	S5
17	21110000	21116800	S8
17	21116800	21117200	S5
17	21117200	21121600	S8
17	21121600	21121800	S5
17	21121800	21122600	S8
17	21122600	21123200	S5
17	21123200	21130000	S8
17	21130000	21130200	S5
17	21130200	21130400	S8
17	21130400	21131200	S7
17	21131200	21134200	S8
17	21134200	21134400	S5
17	21134400	21136000	S8
17	21136000	21136400	S6
17	21136400	21139000	S7
17	21139000	21141600	S8
17	21141600	21142000	S5
17	21142000	21143000	S8
17	21143000	21143600	S5
17	21143600	21143800	S8
17	21143800	21144000	S2
17	21144000	21145000	S1
17	21145000	21145400	S2
17	21145400	21145600	S1
17	21145600	21145800	S2
17	21145800	21163600	S8
17	21163600	21164200	S2
17	21164200	21166000	S8
17	21166000	21166400	S2
17	21166400	21166800	S8
17	21166800	21167200	S6
17	21167200	21171200	S8
17	21171200	21171600	S5
17	21171600	21171800	S8
17	21171800	21172000	S2
17	21172000	21172400	S6
17	21172400	21172800	S1
17	21172800	21173800	S2
17	21173800	21176200	S8
17	21176200	21176400	S5
17	21176400	21176600	S8
17	21176600	21177000	S6
17	21177000	21177600	S8
17	21177600	21177800	S5
17	21177800	21181600	S8
17	21181600	21182000	S5
17	21182000	21186200	S8
17	21186200	21186600	S2
17	21186600	21191800	S8
17	21191800	21192200	S2
17	21192200	21201600	S8
17	21201600	21202000	S6
17	21202000	21202200	S2
17	21202200	21203600	S8
17	21203600	21204000	S2
17	21204000	21209200	S8
17	21209200	21209400	S2
17	21209400	21210000	S3
17	21210000	21211800	S7
17	21211800	21212400	S3
17	21212400	21213000	S7
17	21213000	21213200	S8
17	21213200	21213400	S6
17	21213400	21220600	S8
17	21220600	21221000	S3
17	21221000	21221400	S2
17	21221400	21221800	S1
17	21221800	21222000	S2
17	21222000	21222200	S3
17	21222200	21223400	S7
17	21223400	21223800	S3
17	21223800	21224800	S7
17	21224800	21226000	S8
17	21226000	21226200	S7
17	21226200	21226600	S3
17	21226600	21231400	S7
17	21231400	21231600	S3
17	21231600	21236800	S7
17	21236800	21237000	S3
17	21237000	21240000	S7
17	21240000	21243400	S8
17	21243400	21244000	S6
17	21244000	21244600	S7
17	21244600	21246600	S8
17	21246600	21247200	S5
17	21247200	21248400	S8
17	21248400	21248800	S5
17	21248800	21249400	S8
17	21249400	21252000	S7
17	21252000	21252200	S3
17	21252200	21252800	S6
17	21252800	21253200	S3
17	21253200	21257400	S7
17	21257400	21257600	S3
17	21257600	21259000	S7
17	21259000	21259800	S8
17	21259800	21260400	S5
17	21260400	21261000	S8
17	21261000	21261200	S7
17	21261200	21261400	S8
17	21261400	21265400	S7
17	21265400	21265600	S3
17	21265600	21267200	S7
17	21267200	21268000	S6
17	21268000	21269800	S7
17	21269800	21270600	S6
17	21270600	21272200	S7
17	21272200	21273600	S8
17	21273600	21273800	S5
17	21273800	21275600	S8
17	21275600	21276800	S7
17	21276800	21277600	S6
17	21277600	21277800	S8
17	21277800	21279200	S7
17	21279200	21279400	S3
17	21279400	21286600	S7
17	21286600	21286800	S3
17	21286800	21287200	S7
17	21287200	21287600	S6
17	21287600	21292800	S7
17	21292800	21294400	S8
17	21294400	21294800	S5
17	21294800	21295600	S8
17	21295600	21295800	S5
17	21295800	21299400	S8
17	21299400	21300000	S6
17	21300000	21302600	S8
17	21302600	21303200	S6
17	21303200	21315400	S8
17	21315400	21316000	S6
17	21316000	21317000	S8
17	21317000	21317600	S6
17	21317600	21323600	S8
17	21323600	21323800	S5
17	21323800	21329000	S8
17	21329000	21329800	S6
17	21329800	21341600	S8
17	21341600	21342200	S6
17	21342200	21342400	S4
17	21342400	21342600	S6
17	21342600	21343600	S8
17	21343600	21343800	S6
17	21343800	21344400	S1
17	21344400	21344800	S2
17	21344800	21345400	S1
17	21345400	21345600	S6
17	21345600	21346400	S8
17	21346400	21354200	S7
17	21354200	21354800	S3
17	21354800	21356000	S7
17	21356000	21356200	S3
17	21356200	21356600	S7
17	21356600	21357600	S8
17	21357600	21358200	S7
17	21358200	21358400	S3
17	21358400	21359600	S7
17	21359600	21360200	S3
17	21360200	21360400	S7
17	21360400	21360600	S3
17	21360600	21363200	S7
17	21363200	21363400	S3
17	21363400	21366200	S7
17	21366200	21367400	S3
17	21367400	21369600	S7
17	21369600	21370000	S3
17	21370000	21371000	S7
17	21371000	21371600	S3
17	21371600	21373600	S7
17	21373600	21373800	S3
17	21373800	21376600	S7
17	21376600	21376800	S3
17	21376800	21379800	S7
17	21379800	21380200	S3
17	21380200	21383200	S7
17	21383200	21383400	S3
17	21383400	21385000	S7
17	21385000	21385400	S3
17	21385400	21386400	S7
17	21386400	21387400	S3
17	21387400	21387600	S8
17	21387600	21387800	S2
17	21387800	21388000	S8
17	21388000	21388200	S6
17	21388200	21388600	S8
17	21388600	21388800	S3
17	21388800	21389600	S7
17	21389600	21390200	S8
17	21390200	21390400	S3
17	21390400	21390600	S2
17	21390600	21390800	S6
17	21390800	21391000	S8
17	21391000	21391200	S3
17	21391200	21391400	S7
17	21391400	21393000	S8
17	21393000	21393400	S5
17	21393400	21394800	S8
17	21394800	21395000	S5
17	21395000	21395200	S8
17	21395200	21398800	S7
17	21398800	21399400	S3
17	21399400	21405000	S7
17	21405000	21405200	S3
17	21405200	21405400	S7
17	21405400	21405600	S6
17	21405600	21409200	S7
17	21409200	21410400	S8
17	21410400	21412200	S7
17	21412200	21412400	S3
17	21412400	21414200	S7
17	21414200	21417800	S8
17	21417800	21418600	S6
17	21418600	21419000	S8
17	21419000	21419600	S6
17	21419600	21422600	S8
17	21422600	21423200	S2
17	21423200	21423400	S1
17	21423400	21423600	S2
17	21423600	21424000	S1
17	21424000	21424800	S2
17	21424800	21429200	S8
17	21429200	21429400	S2
17	21429400	21430400	S1
17	21430400	21431000	S2
17	21431000	21431800	S8
17	21431800	21432200	S6
17	21432200	21443600	S8
17	21443600	21444000	S6
17	21444000	21456200	S8
17	21456200	21456400	S5
17	21456400	21457200	S8
17	21457200	21457600	S6
17	21457600	21466600	S8
17	21466600	21466800	S5
17	21466800	21476200	S8
17	21476200	21476400	S5
17	21476400	21482000	S8
17	21482000	21482400	S5
17	21482400	21487000	S8
17	21487000	21487200	S6
17	21487200	21487400	S8
17	21487400	21488200	S6
17	21488200	21489600	S8
17	21489600	21490000	S5
17	21490000	21490600	S8
17	21490600	21491200	S6
17	21491200	21500000	S8
17	21500000	21500400	S6
17	21500400	21501200	S8
17	21501200	21501400	S5
17	21501400	21506800	S8
17	21506800	21507400	S5
17	21507400	21512600	S8
17	21512600	21513200	S5
17	21513200	21513800	S8
17	21513800	21514200	S6
17	21514200	21517200	S8
17	21517200	21517400	S6
17	21517400	21517800	S8
17	21517800	21518000	S6
17	21518000	21518600	S8
17	21518600	21519000	S6
17	21519000	21519400	S7
17	21519400	21524400	S8
17	21524400	21524800	S5
17	21524800	21529200	S8
17	21529200	21530800	S7
17	21530800	21531000	S3
17	21531000	21531400	S7
17	21531400	21531600	S3
17	21531600	21532600	S7
17	21532600	21532800	S3
17	21532800	21534800	S7
17	21534800	21535400	S3
17	21535400	21536600	S7
17	21536600	21536800	S3
17	21536800	21537000	S7
17	21537000	21537200	S6
17	21537200	21538000	S8
17	21538000	21538400	S7
17	21538400	21544400	S8
17	21544400	21544800	S6
17	21544800	21552800	S8
17	21552800	21553200	S7
17	21553200	21575200	S8
17	21575200	21575400	S5
17	21575400	21586200	S8
17	21586200	21586400	S5
17	21586400	21602600	S8
17	21602600	21603000	S5
17	21603000	21604600	S8
17	21604600	21604800	S5
17	21604800	21609800	S8
17	21609800	21610000	S5
17	21610000	21610800	S8
17	21610800	21611200	S6
17	21611200	21624000	S8
17	21624000	21624400	S5
17	21624400	21635600	S8
17	21635600	21636200	S6
17	21636200	21637600	S8
17	21637600	21638000	S6
17	21638000	21647600	S8
17	21647600	21647800	S5
17	21647800	21659800	S8
17	21659800	21660400	S2
17	21660400	21664000	S8
17	21664000	21664200	S5
17	21664200	21671000	S8
17	21671000	21672000	S7
17	21672000	21672600	S6
17	21672600	21675800	S8
17	21675800	21676600	S6
17	21676600	21684600	S8
17	21684600	21685000	S5
17	21685000	21687000	S8
17	21687000	21687400	S5
17	21687400	21689000	S8
17	21689000	21689800	S6
17	21689800	21696000	S8
17	21696000	21696800	S2
17	21696800	21707400	S8
17	21707400	21708200	S5
17	21708200	21709400	S8
17	21709400	21710000	S7
17	21710000	21711000	S8
17	21711000	21713000	S6
17	21713000	21713600	S7
17	21713600	21715200	S8
17	21715200	21715800	S6
17	21715800	21716000	S8
17	21716000	21716600	S6
17	21716600	21719400	S8
17	21719400	21720400	S6
17	21720400	21725000	S8
17	21725000	21725200	S5
17	21725200	21727400	S8
17	21727400	21727800	S5
17	21727800	21729600	S8
17	21729600	21730000	S5
17	21730000	21739800	S8
17	21739800	21740000	S5
17	21740000	21742000	S8
17	21742000	21742800	S7
17	21742800	21743000	S3
17	21743000	21744000	S7
17	21744000	21744200	S3
17	21744200	21745000	S7
17	21745000	21746600	S8
17	21746600	21747000	S6
17	21747000	21748800	S8
17	21748800	21749000	S5
17	21749000	21763600	S8
17	21763600	21764200	S6
17	21764200	21766800	S8
17	21766800	21767600	S6
17	21767600	21791600	S8
17	21791600	21792400	S6
17	21792400	21806800	S8
17	21806800	21807200	S5
17	21807200	21808200	S8
17	21808200	21808400	S5
17	21808400	21811600	S8
17	21811600	21812600	S6
17	21812600	21822000	S8
17	21822000	21824400	S7
17	21824400	21824800	S3
17	21824800	21825000	S7
17	21825000	21827000	S8
17	21827000	21827400	S7
17	21827400	21829200	S8
17	21829200	21830400	S6
17	21830400	21846800	S8
17	21846800	21847000	S5
17	21847000	21848200	S8
17	21848200	21848600	S5
17	21848600	21850200	S8
17	21850200	21850400	S5
17	21850400	21860800	S8
17	21860800	21861200	S6
17	21861200	21871600	S8
17	21871600	21871800	S5
17	21871800	21873400	S8
17	21873400	21874000	S6
17	21874000	21874400	S8
17	21874400	21874600	S5
17	21874600	21879400	S8
17	21879400	21879800	S2
17	21879800	21895200	S8
17	21895200	21895600	S5
17	21895600	21900000	S8
17	21900000	21900600	S6
17	21900600	21902400	S8
17	21902400	21902800	S5
17	21902800	21908800	S8
17	21908800	21909600	S6
17	21909600	21918200	S8
17	21918200	21918600	S2
17	21918600	21931600	S8
17	21931600	21932600	S6
17	21932600	21934200	S8
17	21934200	21934400	S5
17	21934400	21940800	S8
17	21940800	21941400	S5
17	21941400	21943800	S8
17	21943800	21944200	S5
17	21944200	21945800	S8
17	21945800	21946200	S7
17	21946200	21947000	S8
17	21947000	21947400	S6
17	21947400	21948600	S8
17	21948600	21951400	S7
17	21951400	21951600	S3
17	21951600	21952000	S7
17	21952000	21952200	S8
17	21952200	21952400	S7
17	21952400	21954400	S8
17	21954400	21954800	S7
17	21954800	21957200	S8
17	21957200	21957400	S5
17	21957400	21957800	S8
17	21957800	21958200	S5
17	21958200	21960800	S8
17	21960800	21961200	S5
17	21961200	21962000	S8
17	21962000	21962600	S5
17	21962600	21963400	S8
17	21963400	21963800	S5
17	21963800	21964800	S8
17	21964800	21965000	S7
17	21965000	21965200	S3
17	21965200	21965600	S7
17	21965600	21966000	S8
17	21966000	21966200	S7
17	21966200	21967000	S8
17	21967000	21967200	S3
17	21967200	21967400	S5
17	21967400	21967600	S7
17	21967600	21971800	S8
17	21971800	21974400	S7
17	21974400	21977400	S8
17	21977400	21979000	S7
17	21979000	21979400	S3
17	21979400	21979800	S2
17	21979800	21980200	S1
17	21980200	21980400	S2
17	21980400	21980800	S3
17	21980800	21985000	S8
17	21985000	21985400	S6
17	21985400	21990000	S8
17	21990000	21991800	S7
17	21991800	21992200	S3
17	21992200	21992400	S7
17	21992400	21996800	S8
17	21996800	21997200	S6
17	21997200	21998000	S4
17	21998000	21999600	S8
17	21999600	22000200	S2
17	22000200	22000800	S1
17	22000800	22001400	S2
17	22001400	22001800	S6
17	22001800	22002200	S2
17	22002200	22006400	S8
17	22006400	22006600	S5
17	22006600	22006800	S8
17	22006800	22007600	S6
17	22007600	22008000	S4
17	22008000	22009400	S8
17	22009400	22013400	S4
17	22013400	22015200	S8
17	22015200	22015400	S5
17	22015400	22017200	S8
17	22017200	22017600	S2
17	22017600	22018000	S8
17	22018000	22019600	S2
17	22019600	22020000	S1
17	22020000	22020800	S2
17	22020800	22024200	S8
17	22024200	22024600	S6
17	22024600	22027600	S8
17	22027600	22028600	S6
17	22028600	22034800	S8
17	22034800	22035000	S6
17	22035000	22035800	S7
17	22035800	22036000	S8
17	22036000	22036200	S6
17	22036200	22037800	S8
17	22037800	22038200	S2
17	22038200	22040000	S8
17	22040000	22040400	S6
17	22040400	22042200	S8
17	22042200	22042600	S2
17	22042600	22043800	S8
17	22043800	22044200	S6
17	22044200	22055400	S8
17	22055400	22055800	S5
17	22055800	22057600	S8
17	22057600	22058000	S6
17	22058000	22059200	S8
17	22059200	22059600	S2
17	22059600	22061000	S8
17	22061000	22061800	S2
17	22061800	22062600	S1
17	22062600	22063400	S2
17	22063400	22067800	S8
17	22067800	22068200	S6
17	22068200	22070400	S8
17	22070400	22070600	S5
17	22070600	22076800	S8
17	22076800	22079800	S7
17	22079800	22080000	S3
17	22080000	22082200	S7
17	22082200	22088000	S8
17	22088000	22088400	S7
17	22088400	22090800	S8
17	22090800	22091200	S7
17	22091200	22095200	S8
17	22095200	22095400	S5
17	22095400	22101200	S8
17	22101200	22101400	S5
17	22101400	22102000	S6
17	22102000	22106000	S8
17	22106000	22106400	S5
17	22106400	22107400	S8
17	22107400	22107800	S5
17	22107800	22108400	S8
17	22108400	22109000	S5
17	22109000	22116200	S8
17	22116200	22116600	S6
17	22116600	22117000	S8
17	22117000	22117400	S5
17	22117400	22127400	S8
17	22127400	22127600	S5
17	22127600	22130200	S8
17	22130200	22130800	S5
17	22130800	22135200	S8
17	22135200	22135400	S5
17	22135400	22140400	S8
17	22140400	22141000	S7
17	22141000	22141400	S3
17	22141400	22144600	S7
17	22144600	22144800	S3
17	22144800	22145600	S7
17	22145600	22145800	S3
17	22145800	22146000	S7
17	22146000	22146600	S8
17	22146600	22147400	S6
17	22147400	22158800	S8
17	22158800	22159200	S5
17	22159200	22162000	S8
17	22162000	22162200	S5
17	22162200	22166200	S8
17	22166200	22166600	S2
17	22166600	22167200	S8
17	22167200	22169800	S6
17	22169800	22171000	S8
17	22171000	22171200	S5
17	22171200	22172400	S8
17	22172400	22172600	S5
17	22172600	22176000	S8
17	22176000	22176200	S5
17	22176200	22179600	S8
17	22179600	22179800	S6
17	22179800	22184000	S7
17	22184000	22185400	S8
17	22185400	22186400	S6
17	22186400	22186800	S3
17	22186800	22187600	S7
17	22187600	22187800	S6
17	22187800	22194000	S8
17	22194000	22194400	S5
17	22194400	22203400	S8
17	22203400	22204000	S6
17	22204000	22204200	S8
17	22204200	22204600	S5
17	22204600	22205600	S8
17	22205600	22206000	S5
17	22206000	22209600	S8
17	22209600	22210000	S5
17	22210000	22212600	S8
17	22212600	22213000	S6
17	22213000	22214800	S8
17	22214800	22215400	S5
17	22215400	22216400	S8
17	22216400	22216800	S5
17	22216800	22218600	S8
17	22218600	22218800	S5
17	22218800	22219200	S8
17	22219200	22219400	S5
17	22219400	22227200	S8
17	22227200	22227400	S5
17	22227400	22227800	S8
17	22227800	22228200	S5
17	22228200	22231600	S8
17	22231600	22232200	S6
17	22232200	22233400	S8
17	22233400	22233600	S6
17	22233600	22239200	S7
17	22239200	22256400	S8
17	22256400	22259000	S6
17	22259000	22273200	S8
17	22273200	22273600	S5
17	22273600	22278200	S8
17	22278200	22279000	S6
17	22279000	22284800	S8
17	22284800	22285000	S5
17	22285000	22291800	S8
17	22291800	22292200	S2
17	22292200	22294200	S8
17	22294200	22294600	S5
17	22294600	22308600	S8
17	22308600	22308800	S6
17	22308800	22309000	S8
17	22309000	22309600	S7
17	22309600	22310000	S6
17	22310000	22310400	S7
17	22310400	22311600	S6
17	22311600	22312400	S7
17	22312400	22313600	S6
17	22313600	22317600	S7
17	22317600	22320200	S8
17	22320200	22320400	S5
17	22320400	22327800	S8
17	22327800	22328200	S2
17	22328200	22329200	S8
17	22329200	22330200	S2
17	22330200	22330400	S1
17	22330400	22331200	S2
17	22331200	22332600	S8
17	22332600	22334400	S7
17	22334400	22334800	S8
17	22334800	22335000	S5
17	22335000	22335800	S8
17	22335800	22336000	S5
17	22336000	22336600	S8
17	22336600	22340800	S7
17	22340800	22341600	S8
17	22341600	22341800	S5
17	22341800	22348200	S8
17	22348200	22348400	S5
17	22348400	22353000	S8
17	22353000	22353400	S6
17	22353400	22359800	S8
17	22359800	22360400	S6
17	22360400	22363400	S8
17	22363400	22363600	S6
17	22363600	22366000	S7
17	22366000	22374600	S8
17	22374600	22375000	S7
17	22375000	22376000	S8
17	22376000	22376400	S5
17	22376400	22379000	S8
17	22379000	22379400	S5
17	22379400	22381200	S8
17	22381200	22381600	S5
17	22381600	22383200	S8
17	22383200	22384000	S6
17	22384000	22385000	S8
17	22385000	22385200	S5
17	22385200	22386800	S8
17	22386800	22387600	S6
17	22387600	22390200	S8
17	22390200	22390800	S6
17	22390800	22391200	S8
17	22391200	22391400	S5
17	22391400	22395600	S8
17	22395600	22395800	S5
17	22395800	22398400	S8
17	22398400	22399000	S6
17	22399000	22399200	S8
17	22399200	22399400	S3
17	22399400	22400000	S7
17	22400000	22406400	S8
17	22406400	22406600	S7
17	22406600	22406800	S8
17	22406800	22407200	S5
17	22407200	22408600	S8
17	22408600	22409000	S5
17	22409000	22413600	S8
17	22413600	22414000	S6
17	22414000	22416800	S8
17	22416800	22417200	S6
17	22417200	22422200	S8
17	22422200	22422400	S5
17	22422400	22434200	S8
17	22434200	22434600	S6
17	22434600	22436600	S8
17	22436600	22438400	S6
17	22438400	22440000	S8
17	22440000	22441200	S2
17	22441200	22441600	S1
17	22441600	22441800	S6
17	22441800	22442600	S8
17	22442600	22443000	S5
17	22443000	22444200	S8
17	22444200	22445200	S7
17	22445200	22446800	S8
17	22446800	22447400	S5
17	22447400	22450400	S8
17	22450400	22450800	S5
17	22450800	22453400	S8
17	22453400	22456200	S7
17	22456200	22456600	S6
17	22456600	22457200	S7
17	22457200	22457600	S6
17	22457600	22458800	S7
17	22458800	22459400	S6
17	22459400	22459800	S7
17	22459800	22460600	S6
17	22460600	22461600	S8
17	22461600	22462000	S5
17	22462000	22463400	S8
17	22463400	22463600	S5
17	22463600	22470800	S8
17	22470800	22471200	S5
17	22471200	22472200	S8
17	22472200	22472400	S6
17	22472400	22472600	S8
17	22472600	22475000	S7
17	22475000	22475200	S3
17	22475200	22481800	S8
17	22481800	22482400	S5
17	22482400	22482600	S8
17	22482600	22483400	S6
17	22483400	22483600	S8
17	22483600	22484200	S6
17	22484200	22487000	S8
17	22487000	22487400	S5
17	22487400	22491400	S8
17	22491400	22491600	S5
17	22491600	22497800	S8
17	22497800	22498000	S5
17	22498000	22498800	S8
17	22498800	22499200	S5
17	22499200	22501800	S8
17	22501800	22502200	S5
17	22502200	22504000	S8
17	22504000	22504400	S5
17	22504400	22505000	S8
17	22505000	22505400	S5
17	22505400	22510600	S8
17	22510600	22510800	S5
17	22510800	22512200	S8
17	22512200	22512400	S5
17	22512400	22519200	S8
17	22519200	22519600	S2
17	22519600	22520200	S1
17	22520200	22521200	S2
17	22521200	22530000	S8
17	22530000	22530400	S2
17	22530400	22535400	S8
17	22535400	22536200	S2
17	22536200	22536600	S1
17	22536600	22536800	S2
17	22536800	22537400	S8
17	22537400	22537800	S6
17	22537800	22538200	S8
17	22538200	22538600	S5
17	22538600	22539800	S8
17	22539800	22540200	S5
17	22540200	22540400	S8
17	22540400	22541000	S6
17	22541000	22546800	S8
17	22546800	22547000	S5
17	22547000	22548200	S8
17	22548200	22548600	S6
17	22548600	22551200	S8
17	22551200	22551800	S7
17	22551800	22552000	S8
17	22552000	22552200	S6
17	22552200	22553600	S8
17	22553600	22554000	S6
17	22554000	22555800	S8
17	22555800	22556000	S5
17	22556000	22563200	S8
17	22563200	22564800	S6
17	22564800	22566000	S8
17	22566000	22566400	S5
17	22566400	22567600	S8
17	22567600	22568200	S5
17	22568200	22569200	S8
17	22569200	22569800	S5
17	22569800	22573800	S8
17	22573800	22574000	S5
17	22574000	22576400	S8
17	22576400	22576600	S5
17	22576600	22577800	S8
17	22577800	22578000	S5
17	22578000	22582400	S8
17	22582400	22582800	S5
17	22582800	22587400	S8
17	22587400	22587800	S7
17	22587800	22590200	S8
17	22590200	22590400	S5
17	22590400	22600000	S8
17	22600000	22600200	S6
17	22600200	22600600	S8
17	22600600	22600800	S6
17	22600800	22601200	S8
17	22601200	22601400	S6
17	22601400	22603400	S8
17	22603400	22604000	S5
17	22604000	22616000	S8
17	22616000	22616200	S5
17	22616200	22618400	S8
17	22618400	22618800	S5
17	22618800	22639400	S8
17	22639400	22639600	S5
17	22639600	22643800	S8
17	22643800	22644000	S5
17	22644000	22644200	S8
17	22644200	22644800	S6
17	22644800	22645200	S2
17	22645200	22659000	S8
17	22659000	22659400	S5
17	22659400	22661800	S8
17	22661800	22662600	S7
17	22662600	22662800	S6
17	22662800	22663400	S8
17	22663400	22663800	S5
17	22663800	22667600	S8
17	22667600	22668000	S2
17	22668000	22669000	S8
17	22669000	22669400	S5
17	22669400	22670000	S8
17	22670000	22670800	S6
17	22670800	22672400	S8
17	22672400	22672800	S7
17	22672800	22674400	S8
17	22674400	22674800	S5
17	22674800	22676200	S8
17	22676200	22676400	S6
17	22676400	22676800	S8
17	22676800	22677200	S2
17	22677200	22691600	S8
17	22691600	22691800	S5
17	22691800	22694200	S8
17	22694200	22694600	S5
17	22694600	22694800	S8
17	22694800	22696800	S7
17	22696800	22697800	S6
17	22697800	22701000	S8
17	22701000	22701800	S2
17	22701800	22704800	S8
17	22704800	22705400	S5
17	22705400	22707600	S8
17	22707600	22708000	S5
17	22708000	22709800	S8
17	22709800	22710200	S6
17	22710200	22720200	S8
17	22720200	22720400	S5
17	22720400	22721600	S8
17	22721600	22722000	S5
17	22722000	22725600	S8
17	22725600	22726000	S5
17	22726000	22727200	S8
17	22727200	22727400	S5
17	22727400	22731400	S8
17	22731400	22731800	S6
17	22731800	22736800	S8
17	22736800	22737600	S6
17	22737600	22754800	S8
17	22754800	22755200	S5
17	22755200	22782200	S8
17	22782200	22782400	S5
17	22782400	22795800	S8
17	22795800	22796000	S5
17	22796000	22797400	S8
17	22797400	22797600	S5
17	22797600	22822400	S8
17	22822400	22822800	S5
17	22822800	22831200	S8
17	22831200	22831400	S5
17	22831400	22844600	S8
17	22844600	22844800	S5
17	22844800	22854200	S8
17	22854200	22854400	S5
17	22854400	22862600	S8
17	22862600	22863000	S5
17	22863000	22869400	S8
17	22869400	22869800	S5
17	22869800	22916800	S8
17	22916800	22917000	S5
17	22917000	22922600	S8
17	22922600	22922800	S5
17	22922800	22927200	S8
17	22927200	22927800	S5
17	22927800	22938000	S8
17	22938000	22938200	S5
17	22938200	22947800	S8
17	22947800	22948000	S5
17	22948000	22950400	S8
17	22950400	22950800	S5
17	22950800	22953200	S8
17	22953200	22953400	S5
17	22953400	22958400	S8
17	22958400	22958800	S5
17	22958800	22960600	S8
17	22960600	22961000	S5
17	22961000	22963200	S8
17	22963200	22963400	S5
17	22963400	22982600	S8
17	22982600	22982800	S5
17	22982800	22996800	S8
17	22996800	22997000	S5
17	22997000	22998600	S8
17	22998600	22998800	S5
17	22998800	23017600	S8
17	23017600	23017800	S5
17	23017800	23028200	S8
17	23028200	23028400	S5
17	23028400	23031800	S8
17	23031800	23032000	S5
17	23032000	23034600	S8
17	23034600	23034800	S5
17	23034800	23036000	S8
17	23036000	23036200	S5
17	23036200	23042200	S8
17	23042200	23042600	S5
17	23042600	23043600	S8
17	23043600	23043800	S5
17	23043800	23045000	S8
17	23045000	23045200	S5
17	23045200	23050800	S8
17	23050800	23051000	S5
17	23051000	23051200	S8
17	23051200	23051600	S5
17	23051600	23054800	S8
17	23054800	23055000	S5
17	23055000	23056000	S8
17	23056000	23056200	S5
17	23056200	23059000	S8
17	23059000	23059200	S5
17	23059200	23059800	S8
17	23059800	23060200	S5
17	23060200	23061600	S8
17	23061600	23061800	S5
17	23061800	23065800	S8
17	23065800	23066000	S5
17	23066000	23066600	S8
17	23066600	23066800	S5
17	23066800	23072800	S8
17	23072800	23073000	S5
17	23073000	23102600	S8
17	23102600	23102800	S5
17	23102800	23120400	S8
17	23120400	23120600	S5
17	23120600	23122000	S8
17	23122000	23122200	S5
17	23122200	23124000	S8
17	23124000	23124200	S5
17	23124200	23129000	S8
17	23129000	23129200	S5
17	23129200	23129400	S8
17	23129400	23129600	S5
17	23129600	23133200	S8
17	23133200	23133400	S5
17	23133400	23135800	S8
17	23135800	23136200	S5
17	23136200	23140600	S8
18	0	5400	S8
18	5400	5600	S5
18	5600	6800	S8
18	6800	7200	S7
18	7200	18800	S8
18	18800	19000	S5
18	19000	21400	S8
18	21400	21600	S5
18	21600	24200	S8
18	24200	25000	S2
18	25000	28000	S8
18	28000	28200	S5
18	28200	29600	S8
18	29600	30000	S5
18	30000	36600	S8
18	36600	37400	S2
18	37400	38400	S8
18	38400	38600	S5
18	38600	42000	S8
18	42000	42400	S5
18	42400	47600	S8
18	47600	47800	S5
18	47800	53800	S8
18	53800	54400	S5
18	54400	55400	S8
18	55400	55800	S5
18	55800	56200	S8
18	56200	56600	S2
18	56600	65200	S8
18	65200	65600	S5
18	65600	93800	S8
18	93800	94000	S5
18	94000	105000	S8
18	105000	105200	S5
18	105200	106200	S8
18	106200	106400	S5
18	106400	108400	S8
18	108400	108800	S5
18	108800	110000	S8
18	110000	110200	S5
18	110200	111800	S8
18	111800	112400	S5
18	112400	112600	S8
18	112600	112800	S7
18	112800	115000	S8
18	115000	115200	S5
18	115200	128000	S8
18	128000	128200	S5
18	128200	141800	S8
18	141800	142200	S5
18	142200	168800	S8
18	168800	169200	S5
18	169200	170800	S8
18	170800	171000	S5
18	171000	174600	S8
18	174600	174800	S5
18	174800	178000	S8
18	178000	178200	S5
18	178200	179800	S8
18	179800	180200	S5
18	180200	209600	S8
18	209600	209800	S5
18	209800	227800	S8
18	227800	228200	S5
18	228200	235600	S8
18	235600	235800	S5
18	235800	241600	S8
18	241600	241800	S5
18	241800	245800	S8
18	245800	246000	S5
18	246000	250000	S8
18	250000	250400	S5
18	250400	252800	S8
18	252800	253000	S5
18	253000	257400	S8
18	257400	257800	S2
18	257800	259600	S8
18	259600	260000	S5
18	260000	261800	S8
18	261800	262000	S5
18	262000	264000	S8
18	264000	264200	S5
18	264200	283400	S8
18	283400	283600	S5
18	283600	289600	S8
18	289600	289800	S5
18	289800	292800	S8
18	292800	293400	S5
18	293400	294000	S8
18	294000	294400	S5
18	294400	299800	S8
18	299800	300000	S5
18	300000	302000	S8
18	302000	302200	S5
18	302200	303400	S8
18	303400	303600	S5
18	303600	311800	S8
18	311800	312000	S5
18	312000	313000	S8
18	313000	313400	S5
18	313400	323000	S8
18	323000	323400	S2
18	323400	324000	S6
18	324000	345400	S8
18	345400	345800	S5
18	345800	347400	S8
18	347400	347800	S2
18	347800	352400	S8
18	352400	352800	S2
18	352800	357000	S8
18	357000	357400	S2
18	357400	358000	S8
18	358000	358400	S6
18	358400	359400	S8
18	359400	359600	S5
18	359600	367600	S8
18	367600	368800	S2
18	368800	369000	S1
18	369000	371000	S2
18	371000	371200	S1
18	371200	371600	S4
18	371600	373000	S8
18	373000	373400	S6
18	373400	374000	S8
18	374000	374600	S2
18	374600	376600	S8
18	376600	377800	S2
18	377800	378200	S1
18	378200	378600	S2
18	378600	380000	S8
18	380000	380400	S5
18	380400	380600	S8
18	380600	381000	S2
18	381000	381600	S1
18	381600	382200	S2
18	382200	392200	S8
18	392200	392600	S2
18	392600	395000	S8
18	395000	395800	S2
18	395800	396400	S1
18	396400	396600	S6
18	396600	397000	S8
18	397000	397400	S5
18	397400	399400	S8
18	399400	400000	S2
18	400000	401200	S1
18	401200	402000	S2
18	402000	402200	S1
18	402200	402600	S2
18	402600	403200	S6
18	403200	405600	S8
18	405600	405800	S5
18	405800	406200	S8
18	406200	406600	S6
18	406600	412800	S8
18	412800	413000	S5
18	413000	414400	S8
18	414400	414600	S5
18	414600	417200	S8
18	417200	417600	S7
18	417600	428600	S8
18	428600	429000	S5
18	429000	433200	S8
18	433200	433800	S6
18	433800	434800	S7
18	434800	435600	S8
18	435600	435800	S6
18	435800	440000	S7
18	440000	440400	S6
18	440400	441800	S7
18	441800	442000	S3
18	442000	448200	S7
18	448200	448400	S3
18	448400	449000	S7
18	449000	449400	S3
18	449400	450400	S1
18	450400	451200	S2
18	451200	452600	S8
18	452600	453000	S2
18	453000	469200	S8
18	469200	469800	S2
18	469800	470000	S1
18	470000	470400	S2
18	470400	472600	S8
18	472600	474600	S2
18	474600	476000	S8
18	476000	476200	S6
18	476200	476800	S1
18	476800	477200	S2
18	477200	477800	S1
18	477800	478600	S2
18	478600	488000	S8
18	488000	488600	S6
18	488600	488800	S8
18	488800	489200	S6
18	489200	493200	S7
18	493200	493400	S3
18	493400	494800	S7
18	494800	500400	S8
18	500400	500600	S7
18	500600	500800	S8
18	500800	501400	S7
18	501400	501800	S3
18	501800	502200	S7
18	502200	509000	S8
18	509000	509400	S2
18	509400	515800	S8
18	515800	516200	S5
18	516200	521400	S8
18	521400	521800	S7
18	521800	523800	S8
18	523800	524200	S7
18	524200	525200	S8
18	525200	525400	S5
18	525400	525800	S8
18	525800	526400	S5
18	526400	534000	S8
18	534000	534200	S5
18	534200	542600	S8
18	542600	542800	S5
18	542800	559600	S8
18	559600	560200	S6
18	560200	564000	S8
18	564000	564400	S6
18	564400	566200	S8
18	566200	566800	S5
18	566800	567000	S8
18	567000	567200	S6
18	567200	568000	S1
18	568000	569000	S2
18	569000	572400	S8
18	572400	572800	S4
18	572800	575200	S8
18	575200	577600	S4
18	577600	578200	S8
18	578200	578800	S6
18	578800	581000	S8
18	581000	582000	S6
18	582000	582800	S8
18	582800	583200	S6
18	583200	583400	S2
18	583400	585400	S8
18	585400	585800	S2
18	585800	586800	S6
18	586800	591600	S8
18	591600	592000	S5
18	592000	597000	S8
18	597000	597200	S6
18	597200	597400	S8
18	597400	598200	S2
18	598200	600400	S8
18	600400	600800	S2
18	600800	604400	S8
18	604400	604600	S5
18	604600	605400	S8
18	605400	605800	S2
18	605800	610000	S8
18	610000	610200	S5
18	610200	614000	S8
18	614000	614800	S2
18	614800	620400	S8
18	620400	620800	S5
18	620800	623600	S8
18	623600	624000	S2
18	624000	627000	S8
18	627000	627400	S7
18	627400	631000	S8
18	631000	631600	S5
18	631600	632200	S8
18	632200	632400	S5
18	632400	635000	S8
18	635000	646200	S7
18	646200	646400	S3
18	646400	648000	S7
18	648000	649200	S6
18	649200	649400	S7
18	649400	649600	S3
18	649600	649800	S7
18	649800	655000	S8
18	655000	655600	S5
18	655600	661600	S8
18	661600	661800	S6
18	661800	663000	S7
18	663000	663200	S3
18	663200	666800	S7
18	666800	668600	S8
18	668600	669000	S7
18	669000	670000	S8
18	670000	670400	S5
18	670400	675800	S8
18	675800	676000	S7
18	676000	676400	S8
18	676400	677000	S7
18	677000	677200	S3
18	677200	680400	S7
18	680400	690400	S8
18	690400	690800	S7
18	690800	703200	S8
18	703200	705000	S6
18	705000	705400	S7
18	705400	705600	S8
18	705600	706000	S5
18	706000	706400	S8
18	706400	706600	S5
18	706600	708200	S8
18	708200	708600	S5
18	708600	711000	S8
18	711000	711400	S2
18	711400	719400	S8
18	719400	719800	S5
18	719800	720400	S8
18	720400	721600	S6
18	721600	722400	S4
18	722400	722800	S6
18	722800	723600	S8
18	723600	723800	S5
18	723800	725600	S8
18	725600	726000	S6
18	726000	731000	S8
18	731000	731400	S2
18	731400	733800	S8
18	733800	734000	S5
18	734000	734200	S8
18	734200	734800	S5
18	734800	737000	S8
18	737000	737800	S2
18	737800	740400	S8
18	740400	740800	S5
18	740800	745200	S8
18	745200	745800	S5
18	745800	746000	S8
18	746000	746400	S2
18	746400	747200	S8
18	747200	747400	S2
18	747400	748000	S1
18	748000	748400	S2
18	748400	749200	S1
18	749200	749600	S2
18	749600	750000	S6
18	750000	751200	S8
18	751200	751400	S5
18	751400	754400	S8
18	754400	754800	S6
18	754800	755400	S8
18	755400	755800	S7
18	755800	756600	S8
18	756600	756800	S2
18	756800	757800	S1
18	757800	758600	S2
18	758600	758800	S1
18	758800	759200	S6
18	759200	759400	S2
18	759400	763400	S8
18	763400	763800	S5
18	763800	764000	S8
18	764000	764400	S5
18	764400	782800	S8
18	782800	783200	S2
18	783200	783600	S8
18	783600	784400	S2
18	784400	784800	S1
18	784800	785800	S2
18	785800	787800	S8
18	787800	788200	S2
18	788200	788800	S1
18	788800	789000	S2
18	789000	789200	S3
18	789200	790200	S7
18	790200	790400	S2
18	790400	790600	S6
18	790600	790800	S7
18	790800	791200	S3
18	791200	793800	S7
18	793800	794200	S6
18	794200	796600	S7
18	796600	799000	S8
18	799000	799200	S5
18	799200	800400	S8
18	800400	801000	S5
18	801000	804400	S8
18	804400	804800	S7
18	804800	805000	S8
18	805000	805200	S6
18	805200	809200	S8
18	809200	809400	S5
18	809400	810400	S8
18	810400	810600	S5
18	810600	814000	S8
18	814000	815600	S7
18	815600	816600	S8
18	816600	816800	S6
18	816800	817800	S7
18	817800	818200	S6
18	818200	819600	S8
18	819600	820200	S5
18	820200	821200	S8
18	821200	821400	S5
18	821400	826000	S8
18	826000	826400	S6
18	826400	827000	S8
18	827000	827400	S7
18	827400	828800	S8
18	828800	829200	S7
18	829200	833800	S8
18	833800	834600	S7
18	834600	835000	S3
18	835000	835600	S7
18	835600	842400	S8
18	842400	843000	S6
18	843000	843600	S8
18	843600	843800	S5
18	843800	844800	S8
18	844800	845000	S5
18	845000	848000	S8
18	848000	848400	S7
18	848400	852400	S8
18	852400	853000	S5
18	853000	857200	S8
18	857200	859400	S7
18	859400	859600	S3
18	859600	860000	S7
18	860000	861000	S8
18	861000	861200	S7
18	861200	861400	S3
18	861400	861600	S7
18	861600	863000	S8
18	863000	863800	S3
18	863800	864200	S7
18	864200	864600	S6
18	864600	869600	S7
18	869600	869800	S3
18	869800	870600	S7
18	870600	871000	S3
18	871000	871400	S7
18	871400	871800	S3
18	871800	872000	S2
18	872000	872400	S1
18	872400	873200	S2
18	873200	877600	S8
18	877600	878200	S2
18	878200	891000	S8
18	891000	891200	S5
18	891200	893000	S8
18	893000	893800	S2
18	893800	894000	S1
18	894000	894600	S2
18	894600	916600	S8
18	916600	916800	S5
18	916800	917200	S8
18	917200	917400	S5
18	917400	918400	S8
18	918400	918600	S5
18	918600	920400	S8
18	920400	920800	S5
18	920800	921000	S8
18	921000	921400	S6
18	921400	922200	S8
18	922200	922400	S5
18	922400	923000	S8
18	923000	923800	S7
18	923800	924200	S3
18	924200	925600	S7
18	925600	925800	S3
18	925800	926600	S7
18	926600	926800	S3
18	926800	929800	S7
18	929800	930000	S3
18	930000	931400	S7
18	931400	931600	S3
18	931600	932000	S7
18	932000	932400	S3
18	932400	932600	S7
18	932600	933200	S6
18	933200	935200	S7
18	935200	935400	S3
18	935400	937800	S7
18	937800	938200	S3
18	938200	940000	S7
18	940000	942800	S8
18	942800	943200	S5
18	943200	945200	S8
18	945200	945400	S5
18	945400	946200	S8
18	946200	946400	S5
18	946400	948800	S8
18	948800	949400	S7
18	949400	949600	S3
18	949600	950000	S7
18	950000	950200	S3
18	950200	954400	S8
18	954400	954600	S5
18	954600	955000	S8
18	955000	955200	S5
18	955200	957800	S8
18	957800	958000	S5
18	958000	959200	S8
18	959200	960000	S7
18	960000	960800	S8
18	960800	961000	S5
18	961000	965600	S8
18	965600	966800	S2
18	966800	967600	S1
18	967600	968400	S2
18	968400	975200	S8
18	975200	976400	S7
18	976400	976800	S3
18	976800	979200	S7
18	979200	979400	S3
18	979400	983200	S7
18	983200	984000	S6
18	984000	988200	S7
18	988200	988600	S3
18	988600	988800	S2
18	988800	989000	S8
18	989000	989200	S7
18	989200	989400	S8
18	989400	989800	S5
18	989800	990400	S8
18	990400	991000	S3
18	991000	992400	S7
18	992400	992800	S3
18	992800	993600	S7
18	993600	994200	S8
18	994200	995000	S7
18	995000	995200	S3
18	995200	998600	S8
18	998600	999000	S5
18	999000	999200	S8
18	999200	999400	S5
18	999400	1000400	S8
18	1000400	1007400	S7
18	1007400	1007600	S3
18	1007600	1007800	S2
18	1007800	1009200	S8
18	1009200	1010000	S7
18	1010000	1011000	S6
18	1011000	1011200	S4
18	1011200	1012000	S6
18	1012000	1012200	S8
18	1012200	1013000	S6
18	1013000	1013200	S7
18	1013200	1013400	S3
18	1013400	1019000	S7
18	1019000	1019200	S3
18	1019200	1023600	S7
18	1023600	1023800	S3
18	1023800	1025000	S7
18	1025000	1025200	S3
18	1025200	1028000	S7
18	1028000	1028200	S3
18	1028200	1028600	S7
18	1028600	1031800	S8
18	1031800	1032200	S6
18	1032200	1032800	S8
18	1032800	1033200	S5
18	1033200	1036000	S8
18	1036000	1036400	S2
18	1036400	1037600	S8
18	1037600	1040000	S7
18	1040000	1040400	S3
18	1040400	1041400	S7
18	1041400	1041600	S3
18	1041600	1047600	S7
18	1047600	1047800	S3
18	1047800	1053400	S7
18	1053400	1053600	S3
18	1053600	1055800	S7
18	1055800	1056000	S6
18	1056000	1057200	S8
18	1057200	1057600	S5
18	1057600	1058600	S8
18	1058600	1059000	S2
18	1059000	1059400	S1
18	1059400	1059800	S2
18	1059800	1060000	S1
18	1060000	1060400	S2
18	1060400	1064000	S8
18	1064000	1064800	S6
18	1064800	1065000	S1
18	1065000	1065600	S2
18	1065600	1065800	S1
18	1065800	1066200	S2
18	1066200	1069200	S8
18	1069200	1070600	S2
18	1070600	1071200	S1
18	1071200	1071400	S6
18	1071400	1071600	S8
18	1071600	1072000	S5
18	1072000	1073400	S8
18	1073400	1074000	S7
18	1074000	1074200	S3
18	1074200	1075400	S7
18	1075400	1075600	S3
18	1075600	1081000	S7
18	1081000	1081200	S6
18	1081200	1089600	S8
18	1089600	1090000	S5
18	1090000	1092600	S8
18	1092600	1093000	S6
18	1093000	1094000	S8
18	1094000	1094800	S7
18	1094800	1095000	S6
18	1095000	1095600	S8
18	1095600	1096200	S5
18	1096200	1097400	S8
18	1097400	1097600	S7
18	1097600	1098200	S8
18	1098200	1098600	S7
18	1098600	1098800	S3
18	1098800	1099000	S7
18	1099000	1099800	S8
18	1099800	1100200	S5
18	1100200	1107000	S8
18	1107000	1107200	S7
18	1107200	1107600	S3
18	1107600	1108200	S6
18	1108200	1108400	S8
18	1108400	1108600	S7
18	1108600	1109400	S8
18	1109400	1109600	S7
18	1109600	1109800	S8
18	1109800	1110200	S5
18	1110200	1112800	S8
18	1112800	1113000	S5
18	1113000	1113400	S8
18	1113400	1113600	S5
18	1113600	1119200	S8
18	1119200	1119600	S6
18	1119600	1126200	S8
18	1126200	1126800	S6
18	1126800	1132600	S8
18	1132600	1132800	S5
18	1132800	1139200	S8
18	1139200	1139600	S5
18	1139600	1141400	S8
18	1141400	1141600	S5
18	1141600	1152400	S8
18	1152400	1153000	S2
18	1153000	1154600	S8
18	1154600	1155000	S2
18	1155000	1158200	S8
18	1158200	1158600	S2
18	1158600	1159600	S8
18	1159600	1160000	S6
18	1160000	1162800	S8
18	1162800	1163000	S5
18	1163000	1170200	S8
18	1170200	1171400	S2
18	1171400	1171800	S1
18	1171800	1172600	S2
18	1172600	1173600	S1
18	1173600	1175200	S2
18	1175200	1179600	S8
18	1179600	1180200	S2
18	1180200	1182600	S8
18	1182600	1182800	S5
18	1182800	1190800	S8
18	1190800	1191000	S5
18	1191000	1196400	S8
18	1196400	1196800	S5
18	1196800	1198600	S8
18	1198600	1199000	S7
18	1199000	1199200	S3
18	1199200	1203000	S7
18	1203000	1203600	S3
18	1203600	1207400	S7
18	1207400	1208600	S8
18	1208600	1209200	S6
18	1209200	1214000	S7
18	1214000	1215200	S8
18	1215200	1215600	S7
18	1215600	1219400	S8
18	1219400	1219800	S5
18	1219800	1220400	S8
18	1220400	1220800	S6
18	1220800	1221000	S8
18	1221000	1221200	S5
18	1221200	1222400	S8
18	1222400	1222800	S5
18	1222800	1241600	S8
18	1241600	1244200	S7
18	1244200	1244800	S8
18	1244800	1245600	S7
18	1245600	1245800	S6
18	1245800	1250200	S8
18	1250200	1250600	S2
18	1250600	1257800	S8
18	1257800	1258000	S6
18	1258000	1258200	S8
18	1258200	1260200	S7
18	1260200	1264200	S8
18	1264200	1264600	S7
18	1264600	1272000	S8
18	1272000	1272600	S5
18	1272600	1279400	S8
18	1279400	1279800	S5
18	1279800	1285800	S8
18	1285800	1286200	S6
18	1286200	1297000	S8
18	1297000	1297400	S5
18	1297400	1298400	S8
18	1298400	1298800	S5
18	1298800	1299200	S8
18	1299200	1299400	S5
18	1299400	1303400	S8
18	1303400	1304400	S7
18	1304400	1313400	S8
18	1313400	1316600	S7
18	1316600	1317800	S8
18	1317800	1318000	S5
18	1318000	1318800	S8
18	1318800	1319400	S6
18	1319400	1319600	S8
18	1319600	1320200	S5
18	1320200	1323200	S8
18	1323200	1323600	S5
18	1323600	1325600	S8
18	1325600	1326000	S5
18	1326000	1326200	S8
18	1326200	1326400	S5
18	1326400	1327800	S8
18	1327800	1328800	S7
18	1328800	1329000	S6
18	1329000	1329400	S8
18	1329400	1329800	S5
18	1329800	1331200	S8
18	1331200	1331600	S7
18	1331600	1331800	S3
18	1331800	1333200	S7
18	1333200	1333600	S3
18	1333600	1338200	S7
18	1338200	1338400	S3
18	1338400	1339400	S7
18	1339400	1340000	S3
18	1340000	1340800	S6
18	1340800	1341400	S3
18	1341400	1341800	S7
18	1341800	1343200	S8
18	1343200	1343400	S6
18	1343400	1343600	S3
18	1343600	1344200	S6
18	1344200	1347000	S8
18	1347000	1347200	S5
18	1347200	1352200	S8
18	1352200	1352400	S5
18	1352400	1357200	S8
18	1357200	1357400	S6
18	1357400	1358400	S7
18	1358400	1358600	S8
18	1358600	1359000	S6
18	1359000	1360600	S7
18	1360600	1361000	S3
18	1361000	1361600	S7
18	1361600	1361800	S6
18	1361800	1362600	S1
18	1362600	1363000	S2
18	1363000	1363400	S6
18	1363400	1366800	S8
18	1366800	1367200	S5
18	1367200	1369800	S8
18	1369800	1370200	S5
18	1370200	1371200	S8
18	1371200	1372600	S7
18	1372600	1373000	S6
18	1373000	1374000	S7
18	1374000	1374200	S3
18	1374200	1377800	S7
18	1377800	1378000	S3
18	1378000	1379400	S8
18	1379400	1380000	S5
18	1380000	1380800	S8
18	1380800	1381200	S2
18	1381200	1387200	S8
18	1387200	1387400	S3
18	1387400	1388600	S7
18	1388600	1389000	S3
18	1389000	1392200	S7
18	1392200	1392400	S3
18	1392400	1393600	S7
18	1393600	1393800	S3
18	1393800	1394800	S2
18	1394800	1395600	S1
18	1395600	1396200	S3
18	1396200	1396400	S7
18	1396400	1397000	S6
18	1397000	1398000	S7
18	1398000	1398400	S3
18	1398400	1401400	S7
18	1401400	1406000	S8
18	1406000	1413000	S7
18	1413000	1413400	S3
18	1413400	1416200	S7
18	1416200	1416600	S3
18	1416600	1420800	S7
18	1420800	1421400	S3
18	1421400	1421600	S2
18	1421600	1422200	S1
18	1422200	1423000	S2
18	1423000	1430000	S8
18	1430000	1430800	S2
18	1430800	1432200	S1
18	1432200	1433400	S2
18	1433400	1443400	S8
18	1443400	1444000	S6
18	1444000	1448200	S8
18	1448200	1449000	S7
18	1449000	1450200	S8
18	1450200	1450800	S6
18	1450800	1453600	S8
18	1453600	1456200	S7
18	1456200	1456400	S8
18	1456400	1456600	S6
18	1456600	1458000	S8
18	1458000	1458400	S5
18	1458400	1458800	S8
18	1458800	1459200	S5
18	1459200	1466000	S8
18	1466000	1466600	S3
18	1466600	1467600	S7
18	1467600	1468000	S3
18	1468000	1472400	S7
18	1472400	1473000	S8
18	1473000	1473400	S5
18	1473400	1474600	S8
18	1474600	1474800	S5
18	1474800	1478400	S8
18	1478400	1478600	S5
18	1478600	1480400	S8
18	1480400	1480800	S5
18	1480800	1481000	S8
18	1481000	1482200	S2
18	1482200	1483400	S8
18	1483400	1483800	S5
18	1483800	1485400	S8
18	1485400	1485600	S5
18	1485600	1487400	S8
18	1487400	1487800	S5
18	1487800	1489600	S8
18	1489600	1490200	S2
18	1490200	1490800	S1
18	1490800	1491600	S2
18	1491600	1498600	S8
18	1498600	1499800	S2
18	1499800	1503200	S8
18	1503200	1504200	S7
18	1504200	1506200	S8
18	1506200	1506600	S5
18	1506600	1510800	S8
18	1510800	1511200	S7
18	1511200	1512200	S8
18	1512200	1512400	S5
18	1512400	1513200	S8
18	1513200	1513400	S6
18	1513400	1514200	S4
18	1514200	1514400	S1
18	1514400	1515200	S2
18	1515200	1515400	S1
18	1515400	1517600	S2
18	1517600	1517800	S1
18	1517800	1518000	S2
18	1518000	1523800	S8
18	1523800	1524000	S5
18	1524000	1527000	S8
18	1527000	1527600	S6
18	1527600	1528400	S8
18	1528400	1528800	S5
18	1528800	1539200	S8
18	1539200	1539600	S5
18	1539600	1544400	S8
18	1544400	1545400	S7
18	1545400	1545800	S6
18	1545800	1546600	S8
18	1546600	1546800	S6
18	1546800	1547200	S8
18	1547200	1547600	S7
18	1547600	1550000	S8
18	1550000	1550200	S5
18	1550200	1552200	S8
18	1552200	1552800	S7
18	1552800	1553200	S6
18	1553200	1557000	S8
18	1557000	1557400	S5
18	1557400	1558600	S8
18	1558600	1558800	S5
18	1558800	1563600	S8
18	1563600	1564000	S6
18	1564000	1564800	S8
18	1564800	1565000	S7
18	1565000	1565400	S8
18	1565400	1565600	S7
18	1565600	1566000	S8
18	1566000	1566400	S6
18	1566400	1570000	S8
18	1570000	1570400	S3
18	1570400	1571400	S7
18	1571400	1571600	S6
18	1571600	1572000	S7
18	1572000	1572600	S8
18	1572600	1572800	S6
18	1572800	1573200	S8
18	1573200	1573400	S6
18	1573400	1575000	S8
18	1575000	1575800	S6
18	1575800	1578800	S8
18	1578800	1579200	S5
18	1579200	1582200	S8
18	1582200	1582400	S5
18	1582400	1588400	S8
18	1588400	1588600	S5
18	1588600	1588800	S8
18	1588800	1589200	S6
18	1589200	1593000	S8
18	1593000	1593200	S5
18	1593200	1594600	S8
18	1594600	1594800	S5
18	1594800	1597600	S8
18	1597600	1597800	S5
18	1597800	1599000	S8
18	1599000	1599400	S5
18	1599400	1600000	S8
18	1600000	1600200	S5
18	1600200	1603600	S8
18	1603600	1604000	S6
18	1604000	1610600	S8
18	1610600	1611000	S2
18	1611000	1613400	S8
18	1613400	1613600	S6
18	1613600	1613800	S8
18	1613800	1614200	S7
18	1614200	1615200	S8
18	1615200	1615800	S6
18	1615800	1616600	S8
18	1616600	1617000	S7
18	1617000	1620000	S8
18	1620000	1620200	S5
18	1620200	1621600	S8
18	1621600	1622000	S2
18	1622000	1623000	S8
18	1623000	1623600	S5
18	1623600	1626800	S8
18	1626800	1627200	S5
18	1627200	1627800	S8
18	1627800	1628800	S6
18	1628800	1635600	S8
18	1635600	1635800	S6
18	1635800	1636200	S3
18	1636200	1638400	S7
18	1638400	1638600	S3
18	1638600	1639400	S7
18	1639400	1639600	S3
18	1639600	1640800	S7
18	1640800	1641000	S6
18	1641000	1642400	S8
18	1642400	1642800	S5
18	1642800	1644000	S8
18	1644000	1644200	S5
18	1644200	1648000	S8
18	1648000	1648200	S5
18	1648200	1648600	S8
18	1648600	1648800	S5
18	1648800	1649200	S8
18	1649200	1649800	S6
18	1649800	1657600	S8
18	1657600	1657800	S5
18	1657800	1664400	S8
18	1664400	1664600	S5
18	1664600	1665600	S8
18	1665600	1665800	S5
18	1665800	1666400	S8
18	1666400	1666800	S5
18	1666800	1676000	S8
18	1676000	1676400	S6
18	1676400	1678400	S8
18	1678400	1678600	S5
18	1678600	1680400	S8
18	1680400	1680800	S5
18	1680800	1702600	S8
18	1702600	1703000	S5
18	1703000	1715800	S8
18	1715800	1716000	S5
18	1716000	1723200	S8
18	1723200	1723600	S6
18	1723600	1724600	S8
18	1724600	1724800	S5
18	1724800	1729400	S8
18	1729400	1729800	S5
18	1729800	1731600	S8
18	1731600	1732200	S5
18	1732200	1733600	S8
18	1733600	1734000	S5
18	1734000	1736400	S8
18	1736400	1737000	S5
18	1737000	1743600	S8
18	1743600	1743800	S5
18	1743800	1748200	S8
18	1748200	1748600	S2
18	1748600	1754400	S8
18	1754400	1754800	S6
18	1754800	1756800	S8
18	1756800	1757000	S5
18	1757000	1762000	S8
18	1762000	1762400	S6
18	1762400	1765400	S8
18	1765400	1765600	S5
18	1765600	1767400	S8
18	1767400	1767800	S6
18	1767800	1773000	S8
18	1773000	1773600	S6
18	1773600	1779000	S8
18	1779000	1779400	S5
18	1779400	1793400	S8
18	1793400	1795000	S7
18	1795000	1814000	S8
18	1814000	1814400	S6
18	1814400	1818600	S8
18	1818600	1818800	S5
18	1818800	1820200	S8
18	1820200	1820800	S7
18	1820800	1821000	S8
18	1821000	1821400	S6
18	1821400	1822800	S8
18	1822800	1823000	S5
18	1823000	1826400	S8
18	1826400	1826800	S2
18	1826800	1833800	S8
18	1833800	1834000	S5
18	1834000	1835200	S8
18	1835200	1837000	S6
18	1837000	1837600	S7
18	1837600	1837800	S6
18	1837800	1838800	S8
18	1838800	1840400	S6
18	1840400	1843400	S8
18	1843400	1843800	S5
18	1843800	1848200	S8
18	1848200	1848400	S5
18	1848400	1849400	S8
18	1849400	1849800	S6
18	1849800	1866600	S8
18	1866600	1868600	S6
18	1868600	1870600	S8
18	1870600	1871000	S2
18	1871000	1876400	S8
18	1876400	1876600	S5
18	1876600	1883200	S8
18	1883200	1883600	S6
18	1883600	1887200	S8
18	1887200	1887400	S5
18	1887400	1894200	S8
18	1894200	1894800	S5
18	1894800	1904000	S8
18	1904000	1904200	S5
18	1904200	1913800	S8
18	1913800	1914000	S5
18	1914000	1915000	S8
18	1915000	1915200	S5
18	1915200	1915600	S8
18	1915600	1916200	S2
18	1916200	1917000	S8
18	1917000	1917200	S5
18	1917200	1921200	S8
18	1921200	1921600	S5
18	1921600	1922800	S8
18	1922800	1923200	S6
18	1923200	1928600	S8
18	1928600	1928800	S6
18	1928800	1929000	S8
18	1929000	1929800	S7
18	1929800	1934600	S8
18	1934600	1934800	S5
18	1934800	1943200	S8
18	1943200	1943400	S5
18	1943400	1944800	S8
18	1944800	1945800	S7
18	1945800	1948000	S8
18	1948000	1948400	S7
18	1948400	1958000	S8
18	1958000	1958600	S7
18	1958600	1959000	S8
18	1959000	1959400	S5
18	1959400	1962800	S8
18	1962800	1963200	S5
18	1963200	1967400	S8
18	1967400	1967600	S5
18	1967600	1968000	S8
18	1968000	1969000	S6
18	1969000	1969800	S8
18	1969800	1970600	S6
18	1970600	1973600	S7
18	1973600	1974800	S8
18	1974800	1975000	S5
18	1975000	1975600	S8
18	1975600	1976000	S6
18	1976000	1976400	S8
18	1976400	1976600	S5
18	1976600	1983800	S8
18	1983800	1984000	S5
18	1984000	1987600	S8
18	1987600	1988000	S5
18	1988000	1989800	S8
18	1989800	1990200	S5
18	1990200	2001200	S8
18	2001200	2001600	S5
18	2001600	2005000	S8
18	2005000	2005200	S5
18	2005200	2011200	S8
18	2011200	2011800	S6
18	2011800	2013400	S8
18	2013400	2013800	S5
18	2013800	2017800	S8
18	2017800	2018200	S5
18	2018200	2020200	S8
18	2020200	2020400	S5
18	2020400	2027400	S8
18	2027400	2027800	S5
18	2027800	2033800	S8
18	2033800	2035200	S6
18	2035200	2041200	S8
18	2041200	2041600	S5
18	2041600	2044200	S8
18	2044200	2044400	S5
18	2044400	2056800	S8
18	2056800	2057000	S5
18	2057000	2058600	S8
18	2058600	2059000	S6
18	2059000	2066200	S8
18	2066200	2066600	S5
18	2066600	2070000	S8
18	2070000	2070600	S2
18	2070600	2074600	S8
18	2074600	2075200	S6
18	2075200	2079600	S8
18	2079600	2079800	S5
18	2079800	2085400	S8
18	2085400	2085800	S5
18	2085800	2086200	S8
18	2086200	2087000	S6
18	2087000	2087800	S8
18	2087800	2088400	S6
18	2088400	2088600	S8
18	2088600	2088800	S7
18	2088800	2089000	S3
18	2089000	2089200	S7
18	2089200	2089800	S8
18	2089800	2090600	S6
18	2090600	2091400	S7
18	2091400	2092800	S6
18	2092800	2095000	S7
18	2095000	2095200	S3
18	2095200	2097000	S7
18	2097000	2104400	S8
18	2104400	2105000	S7
18	2105000	2114200	S8
18	2114200	2114600	S7
18	2114600	2118000	S8
18	2118000	2118200	S5
18	2118200	2130000	S8
18	2130000	2130400	S5
18	2130400	2132200	S8
18	2132200	2132600	S2
18	2132600	2138000	S8
18	2138000	2138400	S5
18	2138400	2139200	S8
18	2139200	2139600	S2
18	2139600	2141600	S8
18	2141600	2142800	S4
18	2142800	2147000	S8
18	2147000	2147200	S2
18	2147200	2149400	S8
18	2149400	2149600	S5
18	2149600	2160600	S8
18	2160600	2161200	S2
18	2161200	2161600	S1
18	2161600	2161800	S2
18	2161800	2162000	S8
18	2162000	2162400	S5
18	2162400	2165200	S8
18	2165200	2166200	S6
18	2166200	2167200	S8
18	2167200	2167400	S5
18	2167400	2173600	S8
18	2173600	2174200	S2
18	2174200	2174600	S1
18	2174600	2175000	S2
18	2175000	2178200	S8
18	2178200	2178400	S5
18	2178400	2180000	S8
18	2180000	2180200	S7
18	2180200	2180600	S8
18	2180600	2180800	S7
18	2180800	2182000	S8
18	2182000	2182600	S7
18	2182600	2182800	S3
18	2182800	2183800	S1
18	2183800	2184600	S2
18	2184600	2186400	S8
18	2186400	2187200	S6
18	2187200	2195000	S8
18	2195000	2198200	S6
18	2198200	2199400	S8
18	2199400	2199800	S6
18	2199800	2201600	S8
18	2201600	2202000	S6
18	2202000	2203200	S8
18	2203200	2203600	S5
18	2203600	2204800	S8
18	2204800	2205600	S6
18	2205600	2207000	S8
18	2207000	2207800	S7
18	2207800	2209000	S6
18	2209000	2211200	S8
18	2211200	2211800	S5
18	2211800	2212800	S8
18	2212800	2213000	S5
18	2213000	2213400	S8
18	2213400	2214000	S6
18	2214000	2215400	S8
18	2215400	2215600	S7
18	2215600	2216400	S8
18	2216400	2216800	S6
18	2216800	2217600	S8
18	2217600	2220000	S6
18	2220000	2226400	S8
18	2226400	2227000	S6
18	2227000	2230400	S8
18	2230400	2230600	S5
18	2230600	2233800	S8
18	2233800	2234400	S5
18	2234400	2244000	S8
18	2244000	2244400	S6
18	2244400	2245400	S8
18	2245400	2246200	S6
18	2246200	2247200	S8
18	2247200	2247400	S5
18	2247400	2249800	S8
18	2249800	2250000	S5
18	2250000	2254400	S8
18	2254400	2254800	S6
18	2254800	2260200	S8
18	2260200	2260600	S6
18	2260600	2266400	S8
18	2266400	2266600	S6
18	2266600	2266800	S8
18	2266800	2272600	S7
18	2272600	2273200	S8
18	2273200	2273800	S6
18	2273800	2276000	S8
18	2276000	2276200	S6
18	2276200	2276800	S7
18	2276800	2277600	S6
18	2277600	2280400	S7
18	2280400	2280800	S6
18	2280800	2281000	S3
18	2281000	2281800	S7
18	2281800	2282200	S3
18	2282200	2283800	S7
18	2283800	2284200	S6
18	2284200	2284400	S7
18	2284400	2284800	S3
18	2284800	2290800	S7
18	2290800	2295600	S8
18	2295600	2296600	S6
18	2296600	2296800	S1
18	2296800	2297400	S2
18	2297400	2297600	S1
18	2297600	2297800	S6
18	2297800	2298600	S8
18	2298600	2300000	S7
18	2300000	2300400	S3
18	2300400	2300600	S7
18	2300600	2301200	S8
18	2301200	2302600	S7
18	2302600	2303000	S3
18	2303000	2303600	S6
18	2303600	2311200	S8
18	2311200	2311800	S2
18	2311800	2312000	S1
18	2312000	2312400	S2
18	2312400	2313200	S1
18	2313200	2313600	S3
18	2313600	2314400	S7
18	2314400	2314800	S3
18	2314800	2315800	S7
18	2315800	2316200	S3
18	2316200	2317200	S1
18	2317200	2317800	S2
18	2317800	2324000	S8
18	2324000	2324200	S5
18	2324200	2326400	S8
18	2326400	2327200	S6
18	2327200	2327600	S8
18	2327600	2327800	S5
18	2327800	2349800	S8
18	2349800	2350000	S6
18	2350000	2350400	S8
18	2350400	2351200	S6
18	2351200	2351400	S2
18	2351400	2351600	S1
18	2351600	2352800	S2
18	2352800	2356000	S8
18	2356000	2359000	S6
18	2359000	2362400	S8
18	2362400	2362800	S2
18	2362800	2365400	S8
18	2365400	2365800	S5
18	2365800	2366000	S8
18	2366000	2367200	S6
18	2367200	2373200	S7
18	2373200	2374200	S6
18	2374200	2375200	S8
18	2375200	2377800	S7
18	2377800	2378000	S3
18	2378000	2379400	S7
18	2379400	2380000	S8
18	2380000	2380600	S6
18	2380600	2381600	S8
18	2381600	2381800	S3
18	2381800	2382600	S7
18	2382600	2388800	S8
18	2388800	2389200	S6
18	2389200	2389600	S8
18	2389600	2390000	S5
18	2390000	2393000	S8
18	2393000	2393200	S5
18	2393200	2393400	S8
18	2393400	2393800	S6
18	2393800	2397800	S8
18	2397800	2398200	S5
18	2398200	2401000	S8
18	2401000	2401600	S6
18	2401600	2403000	S7
18	2403000	2407600	S8
18	2407600	2407800	S2
18	2407800	2408600	S6
18	2408600	2409000	S8
18	2409000	2409400	S2
18	2409400	2411000	S8
18	2411000	2411200	S2
18	2411200	2411600	S1
18	2411600	2411800	S2
18	2411800	2412400	S1
18	2412400	2413200	S2
18	2413200	2414800	S8
18	2414800	2415400	S6
18	2415400	2419000	S8
18	2419000	2419800	S6
18	2419800	2420000	S3
18	2420000	2420200	S7
18	2420200	2421600	S8
18	2421600	2422000	S6
18	2422000	2426200	S8
18	2426200	2426600	S2
18	2426600	2431600	S8
18	2431600	2432400	S2
18	2432400	2444000	S8
18	2444000	2444400	S2
18	2444400	2444600	S6
18	2444600	2445400	S8
18	2445400	2446000	S6
18	2446000	2462800	S8
18	2462800	2463000	S6
18	2463000	2463200	S8
18	2463200	2464000	S6
18	2464000	2467400	S8
18	2467400	2467800	S6
18	2467800	2470800	S8
18	2470800	2471200	S5
18	2471200	2482400	S8
18	2482400	2483000	S2
18	2483000	2483200	S1
18	2483200	2483400	S2
18	2483400	2484600	S1
18	2484600	2485000	S2
18	2485000	2485400	S3
18	2485400	2487400	S7
18	2487400	2490000	S8
18	2490000	2490400	S7
18	2490400	2493000	S8
18	2493000	2503400	S7
18	2503400	2503600	S3
18	2503600	2504000	S7
18	2504000	2504800	S3
18	2504800	2505800	S8
18	2505800	2506000	S2
18	2506000	2506400	S1
18	2506400	2507800	S6
18	2507800	2508000	S2
18	2508000	2510200	S8
18	2510200	2510400	S2
18	2510400	2511000	S6
18	2511000	2514800	S8
18	2514800	2515600	S2
18	2515600	2516200	S1
18	2516200	2516400	S2
18	2516400	2517200	S8
18	2517200	2517400	S5
18	2517400	2522400	S8
18	2522400	2522800	S6
18	2522800	2525800	S8
18	2525800	2526000	S5
18	2526000	2526600	S8
18	2526600	2528200	S7
18	2528200	2528400	S8
18	2528400	2528600	S5
18	2528600	2530600	S8
18	2530600	2530800	S5
18	2530800	2536400	S8
18	2536400	2537000	S5
18	2537000	2541400	S8
18	2541400	2542000	S5
18	2542000	2545600	S8
18	2545600	2546000	S2
18	2546000	2551200	S8
18	2551200	2551400	S5
18	2551400	2551600	S8
18	2551600	2552000	S6
18	2552000	2554000	S8
18	2554000	2554400	S5
18	2554400	2555600	S8
18	2555600	2555800	S2
18	2555800	2556200	S3
18	2556200	2556400	S2
18	2556400	2557200	S1
18	2557200	2557400	S2
18	2557400	2557600	S3
18	2557600	2557800	S7
18	2557800	2566600	S8
18	2566600	2567000	S2
18	2567000	2575000	S8
18	2575000	2575200	S5
18	2575200	2582800	S8
18	2582800	2583400	S6
18	2583400	2583800	S8
18	2583800	2584200	S5
18	2584200	2588200	S8
18	2588200	2588800	S5
18	2588800	2591000	S8
18	2591000	2591400	S5
18	2591400	2594000	S8
18	2594000	2594400	S5
18	2594400	2595600	S8
18	2595600	2595800	S5
18	2595800	2601200	S8
18	2601200	2602600	S7
18	2602600	2603600	S6
18	2603600	2606400	S8
18	2606400	2606800	S5
18	2606800	2613800	S8
18	2613800	2614000	S6
18	2614000	2615800	S7
18	2615800	2616000	S3
18	2616000	2618400	S8
18	2618400	2619000	S6
18	2619000	2624000	S8
18	2624000	2624400	S5
18	2624400	2631200	S8
18	2631200	2632400	S6
18	2632400	2633200	S8
18	2633200	2633400	S5
18	2633400	2635600	S8
18	2635600	2635800	S5
18	2635800	2643800	S8
18	2643800	2644000	S5
18	2644000	2649400	S8
18	2649400	2650200	S6
18	2650200	2653200	S8
18	2653200	2653600	S6
18	2653600	2659200	S8
18	2659200	2659600	S5
18	2659600	2663000	S8
18	2663000	2663400	S5
18	2663400	2665000	S8
18	2665000	2665200	S6
18	2665200	2665400	S8
18	2665400	2665800	S7
18	2665800	2668600	S8
18	2668600	2668800	S5
18	2668800	2671200	S8
18	2671200	2671600	S5
18	2671600	2673000	S8
18	2673000	2673200	S5
18	2673200	2691600	S8
18	2691600	2692200	S5
18	2692200	2702800	S8
18	2702800	2703000	S5
18	2703000	2726000	S8
18	2726000	2726200	S5
18	2726200	2729800	S8
18	2729800	2730000	S5
18	2730000	2772000	S8
18	2772000	2772200	S5
18	2772200	2782200	S8
18	2782200	2782400	S5
18	2782400	2801600	S8
18	2801600	2801800	S5
18	2801800	2843800	S8
18	2843800	2844000	S5
18	2844000	2879400	S8
18	2879400	2879600	S5
18	2879600	2943800	S8
18	2943800	2944000	S5
18	2944000	2954800	S8
18	2954800	2955000	S5
18	2955000	2960200	S8
18	2960200	2960400	S5
18	2960400	2964200	S8
18	2964200	2964400	S5
18	2964400	2997600	S8
18	2997600	2997800	S5
18	2997800	3000200	S8
18	3000200	3000800	S5
18	3000800	3003800	S8
18	3003800	3004200	S5
18	3004200	3004800	S8
18	3004800	3005000	S5
18	3005000	3010000	S8
18	3010000	3010200	S5
18	3010200	3018000	S8
18	3018000	3018600	S6
18	3018600	3039800	S8
18	3039800	3040200	S5
18	3040200	3047400	S8
18	3047400	3050600	S6
18	3050600	3051000	S8
18	3051000	3051600	S5
18	3051600	3052600	S8
18	3052600	3052800	S5
18	3052800	3057600	S8
18	3057600	3058000	S5
18	3058000	3076600	S8
18	3076600	3077200	S6
18	3077200	3080200	S8
18	3080200	3081800	S6
18	3081800	3082000	S8
18	3082000	3082600	S6
18	3082600	3082800	S8
18	3082800	3083200	S5
18	3083200	3098200	S8
18	3098200	3098600	S2
18	3098600	3102800	S8
18	3102800	3103200	S7
18	3103200	3113000	S8
18	3113000	3114400	S5
18	3114400	3136000	S8
18	3136000	3136200	S5
18	3136200	3141200	S8
18	3141200	3141600	S6
18	3141600	3143400	S8
18	3143400	3143600	S5
18	3143600	3143800	S2
18	3143800	3144600	S6
18	3144600	3151800	S8
18	3151800	3152400	S6
18	3152400	3170200	S8
18	3170200	3171000	S6
18	3171000	3180000	S8
18	3180000	3180200	S5
18	3180200	3196800	S8
18	3196800	3197000	S5
18	3197000	3197200	S8
18	3197200	3197800	S6
18	3197800	3198400	S8
18	3198400	3198600	S5
18	3198600	3200400	S8
18	3200400	3200600	S5
18	3200600	3207600	S8
18	3207600	3207800	S5
18	3207800	3208400	S8
18	3208400	3208800	S6
18	3208800	3212200	S8
18	3212200	3212400	S5
18	3212400	3213600	S8
18	3213600	3213800	S5
18	3213800	3214600	S8
18	3214600	3215400	S6
18	3215400	3219600	S8
18	3219600	3219800	S5
18	3219800	3221800	S8
18	3221800	3222400	S6
18	3222400	3228600	S8
18	3228600	3228800	S5
18	3228800	3230600	S8
18	3230600	3231200	S5
18	3231200	3248200	S8
18	3248200	3248600	S6
18	3248600	3248800	S8
18	3248800	3249000	S7
18	3249000	3249200	S8
18	3249200	3250600	S6
18	3250600	3255800	S8
18	3255800	3256200	S7
18	3256200	3258600	S6
18	3258600	3263400	S8
18	3263400	3264000	S6
18	3264000	3267400	S8
18	3267400	3268200	S6
18	3268200	3272200	S8
18	3272200	3272600	S5
18	3272600	3277000	S8
18	3277000	3277400	S5
18	3277400	3280600	S8
18	3280600	3280800	S5
18	3280800	3283800	S8
18	3283800	3284800	S6
18	3284800	3295800	S8
18	3295800	3296000	S5
18	3296000	3296200	S8
18	3296200	3296400	S5
18	3296400	3297000	S6
18	3297000	3297400	S8
18	3297400	3297800	S7
18	3297800	3300800	S8
18	3300800	3301400	S5
18	3301400	3307800	S8
18	3307800	3308400	S6
18	3308400	3312200	S8
18	3312200	3312400	S5
18	3312400	3313800	S8
18	3313800	3314000	S5
18	3314000	3322000	S8
18	3322000	3322200	S5
18	3322200	3327000	S8
18	3327000	3327200	S5
18	3327200	3332600	S8
18	3332600	3333000	S5
18	3333000	3336400	S8
18	3336400	3337000	S5
18	3337000	3337600	S8
18	3337600	3338200	S6
18	3338200	3345600	S8
18	3345600	3346000	S5
18	3346000	3346800	S8
18	3346800	3347400	S6
18	3347400	3353400	S8
18	3353400	3353600	S5
18	3353600	3354200	S8
18	3354200	3354800	S2
18	3354800	3355600	S8
18	3355600	3356200	S6
18	3356200	3356400	S8
18	3356400	3357400	S6
18	3357400	3361600	S8
18	3361600	3362400	S5
18	3362400	3363800	S8
18	3363800	3364200	S5
18	3364200	3364600	S8
18	3364600	3365000	S6
18	3365000	3367000	S8
18	3367000	3367200	S5
18	3367200	3368400	S8
18	3368400	3369000	S5
18	3369000	3373800	S8
18	3373800	3374200	S5
18	3374200	3387600	S8
18	3387600	3388000	S6
18	3388000	3392400	S8
18	3392400	3393000	S6
18	3393000	3397800	S8
18	3397800	3398400	S6
18	3398400	3399400	S8
18	3399400	3399800	S6
18	3399800	3403400	S8
18	3403400	3403600	S5
18	3403600	3405200	S8
18	3405200	3405400	S5
18	3405400	3407200	S8
18	3407200	3407400	S5
18	3407400	3408000	S8
18	3408000	3408400	S5
18	3408400	3410800	S8
18	3410800	3411200	S7
18	3411200	3412600	S8
18	3412600	3412800	S5
18	3412800	3417800	S8
18	3417800	3419800	S6
18	3419800	3454200	S8
18	3454200	3454800	S6
18	3454800	3460800	S8
18	3460800	3461000	S5
18	3461000	3467600	S8
18	3467600	3467800	S5
18	3467800	3468800	S8
18	3468800	3469000	S5
18	3469000	3469400	S8
18	3469400	3469800	S2
18	3469800	3475800	S8
18	3475800	3476800	S7
18	3476800	3481400	S8
18	3481400	3481600	S5
18	3481600	3488800	S8
18	3488800	3489000	S5
18	3489000	3493200	S8
18	3493200	3493600	S5
18	3493600	3496200	S8
18	3496200	3496600	S5
18	3496600	3502800	S8
18	3502800	3503200	S5
18	3503200	3507200	S8
18	3507200	3507400	S5
18	3507400	3510200	S8
18	3510200	3510400	S5
18	3510400	3516000	S8
18	3516000	3516800	S6
18	3516800	3518400	S8
18	3518400	3518800	S6
18	3518800	3519600	S8
18	3519600	3520000	S6
18	3520000	3521200	S8
18	3521200	3521600	S6
18	3521600	3528200	S8
18	3528200	3528800	S5
18	3528800	3529200	S8
18	3529200	3529600	S6
18	3529600	3533800	S8
18	3533800	3534200	S5
18	3534200	3539800	S8
18	3539800	3540200	S5
18	3540200	3542800	S8
18	3542800	3543000	S5
18	3543000	3545000	S8
18	3545000	3545200	S5
18	3545200	3550200	S8
18	3550200	3550400	S5
18	3550400	3551400	S8
18	3551400	3552200	S5
18	3552200	3553800	S8
18	3553800	3554000	S5
18	3554000	3557200	S8
18	3557200	3557800	S6
18	3557800	3562600	S8
18	3562600	3563000	S2
18	3563000	3568000	S8
18	3568000	3568400	S7
18	3568400	3570200	S8
18	3570200	3570400	S7
18	3570400	3570800	S3
18	3570800	3571000	S7
18	3571000	3571200	S6
18	3571200	3574200	S8
18	3574200	3574400	S5
18	3574400	3575800	S8
18	3575800	3576200	S2
18	3576200	3584600	S8
18	3584600	3585000	S5
18	3585000	3587000	S8
18	3587000	3587400	S7
18	3587400	3599800	S8
18	3599800	3600200	S5
18	3600200	3606200	S8
18	3606200	3606400	S5
18	3606400	3607800	S8
18	3607800	3608200	S2
18	3608200	3608600	S8
18	3608600	3609000	S2
18	3609000	3611000	S6
18	3611000	3611200	S8
18	3611200	3611400	S5
18	3611400	3613000	S8
18	3613000	3613200	S5
18	3613200	3614000	S8
18	3614000	3614200	S7
18	3614200	3614400	S8
18	3614400	3615400	S6
18	3615400	3616200	S8
18	3616200	3616600	S5
18	3616600	3619600	S8
18	3619600	3620800	S6
18	3620800	3628000	S8
18	3628000	3628800	S6
18	3628800	3631000	S8
18	3631000	3631400	S5
18	3631400	3632400	S8
18	3632400	3632600	S5
18	3632600	3634000	S8
18	3634000	3634400	S5
18	3634400	3636200	S8
18	3636200	3636400	S5
18	3636400	3637800	S8
18	3637800	3638000	S5
18	3638000	3638800	S8
18	3638800	3639200	S6
18	3639200	3641600	S8
18	3641600	3643800	S7
18	3643800	3644600	S8
18	3644600	3644800	S6
18	3644800	3647200	S7
18	3647200	3654600	S8
18	3654600	3654800	S5
18	3654800	3656000	S8
18	3656000	3656800	S7
18	3656800	3657800	S8
18	3657800	3658000	S6
18	3658000	3658200	S8
18	3658200	3658400	S3
18	3658400	3658600	S5
18	3658600	3658800	S6
18	3658800	3659400	S8
18	3659400	3659600	S6
18	3659600	3660000	S1
18	3660000	3661000	S2
18	3661000	3661200	S8
18	3661200	3661400	S6
18	3661400	3665200	S8
18	3665200	3665400	S5
18	3665400	3676000	S8
18	3676000	3677000	S6
18	3677000	3679600	S8
18	3679600	3680000	S2
18	3680000	3680400	S1
18	3680400	3680600	S2
18	3680600	3681000	S1
18	3681000	3681400	S3
18	3681400	3682200	S7
18	3682200	3682400	S3
18	3682400	3682600	S1
18	3682600	3683000	S2
18	3683000	3683200	S1
18	3683200	3683400	S6
18	3683400	3685000	S7
18	3685000	3688000	S8
18	3688000	3688600	S5
18	3688600	3690200	S8
18	3690200	3690600	S5
18	3690600	3697600	S8
18	3697600	3697800	S5
18	3697800	3698200	S8
18	3698200	3698600	S7
18	3698600	3701600	S8
18	3701600	3701800	S5
18	3701800	3707000	S8
18	3707000	3707400	S5
18	3707400	3707800	S8
18	3707800	3708600	S6
18	3708600	3709400	S8
18	3709400	3709600	S5
18	3709600	3710400	S8
18	3710400	3712600	S7
18	3712600	3712800	S6
18	3712800	3716600	S8
18	3716600	3716800	S5
18	3716800	3718800	S8
18	3718800	3719200	S6
18	3719200	3720000	S1
18	3720000	3720400	S2
18	3720400	3721200	S8
18	3721200	3721600	S6
18	3721600	3734800	S8
18	3734800	3735200	S6
18	3735200	3742800	S8
18	3742800	3743600	S6
18	3743600	3754600	S8
18	3754600	3755600	S6
18	3755600	3760000	S8
18	3760000	3760400	S2
18	3760400	3767400	S8
18	3767400	3767800	S2
18	3767800	3771400	S8
18	3771400	3771800	S2
18	3771800	3775000	S8
18	3775000	3775800	S2
18	3775800	3779800	S8
18	3779800	3780600	S2
18	3780600	3789200	S8
18	3789200	3790400	S2
18	3790400	3791000	S1
18	3791000	3791200	S6
18	3791200	3791800	S8
18	3791800	3792200	S5
18	3792200	3793400	S8
18	3793400	3795400	S7
18	3795400	3795800	S3
18	3795800	3796400	S7
18	3796400	3796800	S6
18	3796800	3797000	S2
18	3797000	3797200	S3
18	3797200	3804400	S7
18	3804400	3806000	S8
18	3806000	3806200	S6
18	3806200	3809000	S7
18	3809000	3809800	S8
18	3809800	3810200	S5
18	3810200	3811600	S8
18	3811600	3811800	S6
18	3811800	3812200	S8
18	3812200	3812400	S3
18	3812400	3814400	S7
18	3814400	3814600	S3
18	3814600	3816800	S7
18	3816800	3817000	S3
18	3817000	3817400	S7
18	3817400	3817600	S3
18	3817600	3823200	S7
18	3823200	3823600	S6
18	3823600	3824200	S8
18	3824200	3824400	S6
18	3824400	3824600	S8
18	3824600	3824800	S7
18	3824800	3825400	S8
18	3825400	3826000	S7
18	3826000	3826200	S3
18	3826200	3826400	S2
18	3826400	3826800	S1
18	3826800	3827200	S2
18	3827200	3831000	S8
18	3831000	3831400	S2
18	3831400	3836400	S8
18	3836400	3836800	S2
18	3836800	3837400	S1
18	3837400	3837600	S2
18	3837600	3837800	S1
18	3837800	3839200	S2
18	3839200	3843000	S8
18	3843000	3843400	S2
18	3843400	3847000	S8
18	3847000	3847400	S2
18	3847400	3848200	S1
18	3848200	3848400	S2
18	3848400	3848600	S6
18	3848600	3850000	S8
18	3850000	3850600	S6
18	3850600	3851200	S8
18	3851200	3851600	S2
18	3851600	3853000	S8
18	3853000	3853800	S2
18	3853800	3864800	S8
18	3864800	3865000	S5
18	3865000	3866400	S8
18	3866400	3866600	S5
18	3866600	3877800	S8
18	3877800	3878200	S5
18	3878200	3882200	S8
18	3882200	3882600	S2
18	3882600	3885400	S8
18	3885400	3886000	S6
18	3886000	3896000	S8
18	3896000	3896200	S6
18	3896200	3896400	S8
18	3896400	3902000	S7
18	3902000	3904400	S8
18	3904400	3904600	S5
18	3904600	3906800	S8
18	3906800	3907800	S7
18	3907800	3908400	S6
18	3908400	3909200	S8
18	3909200	3909400	S5
18	3909400	3912000	S8
18	3912000	3912200	S5
18	3912200	3914000	S8
18	3914000	3914400	S6
18	3914400	3916600	S8
18	3916600	3916800	S5
18	3916800	3922200	S8
18	3922200	3922400	S5
18	3922400	3928800	S8
18	3928800	3929000	S5
18	3929000	3932400	S8
18	3932400	3932800	S6
18	3932800	3938600	S8
18	3938600	3939800	S7
18	3939800	3951800	S8
18	3951800	3952200	S5
18	3952200	3953600	S8
18	3953600	3954000	S5
18	3954000	3961400	S8
18	3961400	3961800	S5
18	3961800	3962400	S8
18	3962400	3962600	S5
18	3962600	3964400	S8
18	3964400	3964600	S5
18	3964600	3965400	S8
18	3965400	3965800	S6
18	3965800	3973600	S8
18	3973600	3974200	S6
18	3974200	3975000	S8
18	3975000	3975400	S6
18	3975400	3976200	S8
18	3976200	3976600	S5
18	3976600	3985200	S8
18	3985200	3985600	S6
18	3985600	3988000	S8
18	3988000	3988200	S5
18	3988200	3989000	S8
18	3989000	3989400	S7
18	3989400	3993400	S8
18	3993400	3993800	S7
18	3993800	3995000	S8
18	3995000	3995200	S6
18	3995200	3995400	S8
18	3995400	3998000	S7
18	3998000	3999000	S3
18	3999000	4000600	S8
18	4000600	4001000	S5
18	4001000	4001200	S8
18	4001200	4001600	S5
18	4001600	4003800	S8
18	4003800	4004400	S7
18	4004400	4005000	S8
18	4005000	4005200	S7
18	4005200	4008200	S8
18	4008200	4008800	S7
18	4008800	4010600	S8
18	4010600	4011000	S5
18	4011000	4014400	S8
18	4014400	4014600	S5
18	4014600	4014800	S8
18	4014800	4015600	S7
18	4015600	4015800	S3
18	4015800	4016000	S7
18	4016000	4017600	S8
18	4017600	4017800	S7
18	4017800	4018000	S3
18	4018000	4019000	S7
18	4019000	4019200	S3
18	4019200	4019800	S7
18	4019800	4021000	S8
18	4021000	4021400	S7
18	4021400	4021800	S3
18	4021800	4022400	S2
18	4022400	4023000	S1
18	4023000	4023200	S2
18	4023200	4023400	S1
18	4023400	4023600	S2
18	4023600	4025000	S8
18	4025000	4025400	S2
18	4025400	4036400	S8
18	4036400	4037200	S2
18	4037200	4044200	S8
18	4044200	4044800	S5
18	4044800	4048400	S8
18	4048400	4050000	S6
18	4050000	4053200	S8
18	4053200	4053600	S2
18	4053600	4056600	S8
18	4056600	4056800	S5
18	4056800	4061200	S8
18	4061200	4061400	S5
18	4061400	4064200	S8
18	4064200	4064600	S5
18	4064600	4067600	S8
18	4067600	4068200	S6
18	4068200	4070800	S8
18	4070800	4071000	S5
18	4071000	4072600	S8
18	4072600	4073000	S5
18	4073000	4073400	S8
18	4073400	4073600	S6
18	4073600	4073800	S8
18	4073800	4074000	S7
18	4074000	4074200	S3
18	4074200	4074600	S7
18	4074600	4075800	S6
18	4075800	4076200	S7
18	4076200	4076400	S3
18	4076400	4079200	S7
18	4079200	4083400	S8
18	4083400	4084200	S7
18	4084200	4084400	S3
18	4084400	4087400	S7
18	4087400	4087600	S3
18	4087600	4089800	S7
18	4089800	4090400	S3
18	4090400	4090800	S6
18	4090800	4091000	S8
18	4091000	4091200	S7
18	4091200	4091400	S3
18	4091400	4091600	S2
18	4091600	4092000	S8
18	4092000	4092200	S6
18	4092200	4092600	S2
18	4092600	4093000	S1
18	4093000	4094200	S2
18	4094200	4096000	S8
18	4096000	4096800	S6
18	4096800	4098000	S8
18	4098000	4098200	S5
18	4098200	4098800	S8
18	4098800	4099400	S5
18	4099400	4108600	S8
18	4108600	4109000	S6
18	4109000	4110400	S8
18	4110400	4110600	S5
18	4110600	4116800	S8
18	4116800	4117000	S5
18	4117000	4120000	S8
18	4120000	4121400	S6
18	4121400	4121600	S2
18	4121600	4122800	S8
18	4122800	4123400	S6
18	4123400	4125400	S8
18	4125400	4125800	S5
18	4125800	4127400	S8
18	4127400	4127800	S6
18	4127800	4142800	S8
18	4142800	4143400	S5
18	4143400	4145400	S8
18	4145400	4145600	S6
18	4145600	4148600	S7
18	4148600	4149600	S8
18	4149600	4152400	S7
18	4152400	4152600	S6
18	4152600	4154000	S8
18	4154000	4154400	S6
18	4154400	4157000	S8
18	4157000	4157800	S6
18	4157800	4160400	S8
18	4160400	4160600	S5
18	4160600	4162200	S8
18	4162200	4162600	S6
18	4162600	4162800	S4
18	4162800	4163600	S6
18	4163600	4165600	S8
18	4165600	4166200	S6
18	4166200	4168200	S7
18	4168200	4168600	S6
18	4168600	4168800	S3
18	4168800	4170000	S7
18	4170000	4170600	S3
18	4170600	4171200	S1
18	4171200	4172000	S2
18	4172000	4174400	S8
18	4174400	4174600	S5
18	4174600	4175600	S8
18	4175600	4176000	S6
18	4176000	4179600	S8
18	4179600	4184600	S7
18	4184600	4184800	S3
18	4184800	4189200	S7
18	4189200	4189400	S3
18	4189400	4190600	S7
18	4190600	4190800	S1
18	4190800	4191000	S6
18	4191000	4191400	S7
18	4191400	4191600	S3
18	4191600	4193800	S7
18	4193800	4194000	S3
18	4194000	4201000	S7
18	4201000	4201200	S3
18	4201200	4204400	S7
18	4204400	4205400	S6
18	4205400	4209000	S7
18	4209000	4209400	S3
18	4209400	4210200	S8
18	4210200	4210400	S5
18	4210400	4211600	S8
18	4211600	4212400	S3
18	4212400	4212600	S7
18	4212600	4212800	S6
18	4212800	4217400	S8
18	4217400	4217800	S2
18	4217800	4219000	S8
18	4219000	4219400	S2
18	4219400	4221800	S8
18	4221800	4222400	S7
18	4222400	4227800	S8
18	4227800	4228000	S5
18	4228000	4230000	S8
18	4230000	4230600	S2
18	4230600	4231400	S1
18	4231400	4231800	S2
18	4231800	4232000	S3
18	4232000	4235800	S7
18	4235800	4236000	S3
18	4236000	4244600	S7
18	4244600	4244800	S3
18	4244800	4245000	S7
18	4245000	4247800	S8
18	4247800	4255200	S7
18	4255200	4255600	S8
18	4255600	4256000	S6
18	4256000	4258000	S7
18	4258000	4258400	S3
18	4258400	4258600	S7
18	4258600	4259200	S6
18	4259200	4260000	S7
18	4260000	4261000	S8
18	4261000	4262600	S7
18	4262600	4263000	S3
18	4263000	4263400	S7
18	4263400	4264400	S6
18	4264400	4265600	S8
18	4265600	4266000	S5
18	4266000	4268800	S8
18	4268800	4269000	S5
18	4269000	4273800	S8
18	4273800	4274200	S5
18	4274200	4275200	S8
18	4275200	4275600	S7
18	4275600	4280600	S8
18	4280600	4280800	S5
18	4280800	4291200	S8
18	4291200	4291600	S6
18	4291600	4300000	S8
18	4300000	4300400	S6
18	4300400	4303800	S8
18	4303800	4304600	S6
18	4304600	4311200	S8
18	4311200	4311800	S6
18	4311800	4313800	S8
18	4313800	4314200	S5
18	4314200	4324200	S8
18	4324200	4324600	S6
18	4324600	4326600	S8
18	4326600	4326800	S5
18	4326800	4330400	S8
18	4330400	4331400	S6
18	4331400	4339400	S8
18	4339400	4340400	S6
18	4340400	4342600	S8
18	4342600	4342800	S5
18	4342800	4344200	S8
18	4344200	4344400	S5
18	4344400	4346800	S8
18	4346800	4347200	S6
18	4347200	4348400	S8
18	4348400	4349600	S6
18	4349600	4349800	S8
18	4349800	4350000	S5
18	4350000	4359600	S8
18	4359600	4360000	S2
18	4360000	4361200	S8
18	4361200	4361600	S5
18	4361600	4361800	S8
18	4361800	4362200	S6
18	4362200	4364200	S8
18	4364200	4364600	S5
18	4364600	4366800	S8
18	4366800	4367000	S5
18	4367000	4386800	S8
18	4386800	4387400	S5
18	4387400	4389200	S8
18	4389200	4389800	S5
18	4389800	4398800	S8
18	4398800	4399400	S6
18	4399400	4406000	S8
18	4406000	4406200	S5
18	4406200	4411400	S8
18	4411400	4411600	S5
18	4411600	4420600	S8
18	4420600	4420800	S5
18	4420800	4421800	S8
18	4421800	4422200	S7
18	4422200	4432200	S8
18	4432200	4433600	S7
18	4433600	4434200	S6
18	4434200	4435000	S7
18	4435000	4438800	S8
18	4438800	4439000	S5
18	4439000	4439800	S8
18	4439800	4440000	S5
18	4440000	4441200	S8
18	4441200	4442000	S6
18	4442000	4448000	S8
18	4448000	4448400	S6
18	4448400	4449000	S8
18	4449000	4449400	S2
18	4449400	4460600	S8
18	4460600	4460800	S5
18	4460800	4462000	S8
18	4462000	4462400	S5
18	4462400	4467800	S8
18	4467800	4469000	S2
18	4469000	4469200	S1
18	4469200	4469800	S2
18	4469800	4472000	S8
18	4472000	4472400	S6
18	4472400	4477800	S8
18	4477800	4478200	S2
18	4478200	4483000	S8
18	4483000	4483800	S2
18	4483800	4484200	S1
18	4484200	4484400	S2
18	4484400	4484600	S3
18	4484600	4486200	S7
18	4486200	4486400	S3
18	4486400	4487400	S7
18	4487400	4487600	S3
18	4487600	4489600	S7
18	4489600	4489800	S8
18	4489800	4490000	S6
18	4490000	4490600	S8
18	4490600	4491000	S7
18	4491000	4491200	S3
18	4491200	4499400	S7
18	4499400	4499800	S3
18	4499800	4505200	S7
18	4505200	4505400	S3
18	4505400	4505800	S7
18	4505800	4506000	S8
18	4506000	4506400	S6
18	4506400	4506800	S1
18	4506800	4507200	S2
18	4507200	4507400	S1
18	4507400	4508200	S2
18	4508200	4509400	S6
18	4509400	4509800	S3
18	4509800	4510400	S8
18	4510400	4511200	S6
18	4511200	4513200	S7
18	4513200	4513400	S3
18	4513400	4513800	S7
18	4513800	4514800	S3
18	4514800	4515000	S1
18	4515000	4516000	S3
18	4516000	4517000	S1
18	4517000	4517400	S2
18	4517400	4517800	S6
18	4517800	4518000	S7
18	4518000	4518600	S3
18	4518600	4520400	S7
18	4520400	4520600	S3
18	4520600	4521200	S7
18	4521200	4521800	S3
18	4521800	4525800	S7
18	4525800	4527200	S8
18	4527200	4527600	S6
18	4527600	4528000	S7
18	4528000	4528200	S3
18	4528200	4530400	S7
18	4530400	4530800	S3
18	4530800	4531000	S6
18	4531000	4532200	S8
18	4532200	4534600	S7
18	4534600	4536000	S8
18	4536000	4536800	S7
18	4536800	4539000	S8
18	4539000	4539800	S7
18	4539800	4541000	S8
18	4541000	4541400	S5
18	4541400	4541800	S8
18	4541800	4542600	S6
18	4542600	4544800	S7
18	4544800	4546600	S8
18	4546600	4547600	S7
18	4547600	4548800	S8
18	4548800	4549200	S5
18	4549200	4550200	S8
18	4550200	4551600	S7
18	4551600	4552200	S8
18	4552200	4552400	S6
18	4552400	4553000	S4
18	4553000	4553600	S6
18	4553600	4554800	S8
18	4554800	4555000	S2
18	4555000	4555400	S6
18	4555400	4557400	S8
18	4557400	4558000	S6
18	4558000	4561000	S7
18	4561000	4561800	S6
18	4561800	4565400	S8
18	4565400	4566000	S6
18	4566000	4568000	S8
18	4568000	4568200	S2
18	4568200	4569800	S1
18	4569800	4570400	S2
18	4570400	4575600	S8
18	4575600	4576200	S6
18	4576200	4579400	S8
18	4579400	4579800	S6
18	4579800	4584000	S8
18	4584000	4584400	S2
18	4584400	4588200	S8
18	4588200	4588600	S2
18	4588600	4594000	S8
18	4594000	4594400	S6
18	4594400	4598600	S8
18	4598600	4598800	S5
18	4598800	4608400	S8
18	4608400	4610000	S2
18	4610000	4610400	S1
18	4610400	4610600	S6
18	4610600	4614200	S7
18	4614200	4614800	S3
18	4614800	4615000	S1
18	4615000	4616000	S2
18	4616000	4616400	S8
18	4616400	4618600	S7
18	4618600	4618800	S3
18	4618800	4619600	S7
18	4619600	4620400	S8
18	4620400	4621000	S5
18	4621000	4622200	S8
18	4622200	4622600	S5
18	4622600	4627000	S8
18	4627000	4627200	S5
18	4627200	4632800	S8
18	4632800	4633200	S6
18	4633200	4636600	S8
18	4636600	4636800	S5
18	4636800	4655000	S8
18	4655000	4655400	S5
18	4655400	4661000	S8
18	4661000	4661800	S6
18	4661800	4669800	S8
18	4669800	4670200	S6
18	4670200	4678800	S8
18	4678800	4679000	S6
18	4679000	4679200	S8
18	4679200	4679600	S2
18	4679600	4680000	S1
18	4680000	4680400	S2
18	4680400	4680800	S1
18	4680800	4681400	S2
18	4681400	4684600	S8
18	4684600	4685600	S6
18	4685600	4698000	S8
18	4698000	4699200	S6
18	4699200	4699600	S4
18	4699600	4700000	S6
18	4700000	4708600	S8
18	4708600	4709000	S2
18	4709000	4714200	S8
18	4714200	4715000	S6
18	4715000	4725000	S8
18	4725000	4725600	S6
18	4725600	4727400	S8
18	4727400	4727600	S5
18	4727600	4729000	S8
18	4729000	4729400	S6
18	4729400	4731800	S8
18	4731800	4732200	S6
18	4732200	4733600	S8
18	4733600	4734600	S7
18	4734600	4738000	S8
18	4738000	4738400	S7
18	4738400	4744200	S8
18	4744200	4744600	S7
18	4744600	4748800	S8
18	4748800	4749000	S6
18	4749000	4749200	S8
18	4749200	4749600	S7
18	4749600	4758000	S8
18	4758000	4760200	S7
18	4760200	4761600	S8
18	4761600	4762000	S5
18	4762000	4762600	S8
18	4762600	4763000	S7
18	4763000	4766800	S8
18	4766800	4767200	S7
18	4767200	4767400	S3
18	4767400	4769400	S7
18	4769400	4769600	S3
18	4769600	4771600	S7
18	4771600	4771800	S3
18	4771800	4776800	S7
18	4776800	4777000	S3
18	4777000	4777400	S7
18	4777400	4778800	S6
18	4778800	4781000	S8
18	4781000	4781400	S6
18	4781400	4787200	S8
18	4787200	4787600	S2
18	4787600	4812600	S8
18	4812600	4812800	S5
18	4812800	4815000	S8
18	4815000	4816800	S6
18	4816800	4831000	S8
18	4831000	4831400	S2
18	4831400	4831600	S1
18	4831600	4832000	S2
18	4832000	4832600	S1
18	4832600	4833000	S2
18	4833000	4833200	S3
18	4833200	4833400	S7
18	4833400	4834800	S8
18	4834800	4836800	S4
18	4836800	4839000	S8
18	4839000	4839200	S5
18	4839200	4843800	S8
18	4843800	4846800	S7
18	4846800	4847000	S3
18	4847000	4859400	S7
18	4859400	4860200	S8
18	4860200	4860600	S5
18	4860600	4861200	S8
18	4861200	4861600	S2
18	4861600	4862000	S6
18	4862000	4863000	S8
18	4863000	4863400	S5
18	4863400	4863800	S8
18	4863800	4864200	S2
18	4864200	4864600	S1
18	4864600	4865200	S2
18	4865200	4866600	S1
18	4866600	4867000	S3
18	4867000	4868400	S7
18	4868400	4868800	S3
18	4868800	4869200	S7
18	4869200	4872600	S8
18	4872600	4872800	S5
18	4872800	4880800	S8
18	4880800	4881200	S2
18	4881200	4882400	S8
18	4882400	4883400	S2
18	4883400	4883800	S1
18	4883800	4884200	S2
18	4884200	4884800	S8
18	4884800	4885200	S2
18	4885200	4892200	S8
18	4892200	4893400	S6
18	4893400	4897200	S8
18	4897200	4897600	S2
18	4897600	4901200	S8
18	4901200	4901600	S6
18	4901600	4902800	S8
18	4902800	4903800	S7
18	4903800	4904000	S3
18	4904000	4904800	S1
18	4904800	4905800	S3
18	4905800	4908200	S7
18	4908200	4909200	S6
18	4909200	4911000	S7
18	4911000	4911200	S3
18	4911200	4913000	S8
18	4913000	4913400	S2
18	4913400	4914800	S8
18	4914800	4915000	S5
18	4915000	4920200	S8
18	4920200	4920600	S2
18	4920600	4921200	S8
18	4921200	4921400	S5
18	4921400	4921800	S8
18	4921800	4922000	S2
18	4922000	4922200	S1
18	4922200	4922400	S2
18	4922400	4924200	S8
18	4924200	4924400	S5
18	4924400	4924800	S8
18	4924800	4925200	S5
18	4925200	4925600	S8
18	4925600	4925800	S5
18	4925800	4927400	S8
18	4927400	4927800	S2
18	4927800	4929600	S8
18	4929600	4929800	S5
18	4929800	4930600	S8
18	4930600	4931000	S2
18	4931000	4931200	S8
18	4931200	4932200	S7
18	4932200	4932600	S8
18	4932600	4932800	S5
18	4932800	4933000	S8
18	4933000	4933400	S5
18	4933400	4948600	S8
18	4948600	4949200	S6
18	4949200	4950200	S7
18	4950200	4950400	S3
18	4950400	4950600	S2
18	4950600	4951400	S1
18	4951400	4951600	S2
18	4951600	4951800	S1
18	4951800	4952000	S3
18	4952000	4953600	S7
18	4953600	4953800	S3
18	4953800	4955600	S7
18	4955600	4958200	S8
18	4958200	4958400	S7
18	4958400	4959000	S6
18	4959000	4961800	S7
18	4961800	4962800	S8
18	4962800	4963200	S5
18	4963200	4965000	S8
18	4965000	4965600	S5
18	4965600	4970800	S8
18	4970800	4973800	S7
18	4973800	4974000	S3
18	4974000	4976800	S7
18	4976800	4980400	S8
18	4980400	4980600	S7
18	4980600	4980800	S3
18	4980800	4981400	S7
18	4981400	4981600	S3
18	4981600	4983200	S8
18	4983200	4983800	S5
18	4983800	4984000	S8
18	4984000	4984200	S6
18	4984200	4984400	S8
18	4984400	4987800	S7
18	4987800	4988000	S6
18	4988000	4991600	S8
18	4991600	4991800	S6
18	4991800	4992000	S8
18	4992000	4992200	S3
18	4992200	4992400	S7
18	4992400	4993000	S8
18	4993000	4995400	S7
18	4995400	5000400	S8
18	5000400	5004600	S7
18	5004600	5004800	S3
18	5004800	5006600	S7
18	5006600	5006800	S8
18	5006800	5007000	S7
18	5007000	5008600	S8
18	5008600	5008800	S7
18	5008800	5009000	S3
18	5009000	5013400	S7
18	5013400	5013600	S3
18	5013600	5014000	S7
18	5014000	5014200	S3
18	5014200	5014600	S2
18	5014600	5015400	S1
18	5015400	5015800	S2
18	5015800	5016000	S6
18	5016000	5016400	S8
18	5016400	5016800	S5
18	5016800	5021400	S8
18	5021400	5021600	S5
18	5021600	5025800	S8
18	5025800	5026800	S2
18	5026800	5027600	S8
18	5027600	5028000	S5
18	5028000	5034400	S8
18	5034400	5034600	S5
18	5034600	5036200	S8
18	5036200	5036400	S6
18	5036400	5037000	S1
18	5037000	5037600	S2
18	5037600	5037800	S6
18	5037800	5039600	S8
18	5039600	5040000	S5
18	5040000	5040800	S8
18	5040800	5041200	S2
18	5041200	5041400	S8
18	5041400	5041600	S6
18	5041600	5042000	S8
18	5042000	5042400	S2
18	5042400	5044600	S8
18	5044600	5045600	S6
18	5045600	5047200	S8
18	5047200	5048000	S6
18	5048000	5059200	S8
18	5059200	5060000	S2
18	5060000	5060400	S1
18	5060400	5060800	S2
18	5060800	5074800	S8
18	5074800	5075200	S2
18	5075200	5075600	S8
18	5075600	5075800	S2
18	5075800	5076200	S1
18	5076200	5076400	S2
18	5076400	5076800	S1
18	5076800	5077000	S2
18	5077000	5077200	S3
18	5077200	5077800	S7
18	5077800	5078000	S3
18	5078000	5079000	S7
18	5079000	5079200	S3
18	5079200	5081200	S7
18	5081200	5081400	S3
18	5081400	5081600	S7
18	5081600	5081800	S3
18	5081800	5082400	S1
18	5082400	5082800	S2
18	5082800	5083000	S1
18	5083000	5083200	S2
18	5083200	5088800	S8
18	5088800	5089000	S6
18	5089000	5089400	S1
18	5089400	5090200	S2
18	5090200	5091600	S8
18	5091600	5092000	S2
18	5092000	5098000	S8
18	5098000	5098200	S5
18	5098200	5102400	S8
18	5102400	5103600	S2
18	5103600	5103800	S1
18	5103800	5104000	S2
18	5104000	5104600	S8
18	5104600	5105000	S3
18	5105000	5107600	S7
18	5107600	5108200	S6
18	5108200	5108600	S8
18	5108600	5108800	S6
18	5108800	5109200	S2
18	5109200	5110400	S6
18	5110400	5111000	S2
18	5111000	5111200	S1
18	5111200	5111600	S2
18	5111600	5112000	S1
18	5112000	5112400	S2
18	5112400	5113000	S8
18	5113000	5113400	S2
18	5113400	5113800	S1
18	5113800	5115000	S2
18	5115000	5125600	S8
18	5125600	5126000	S2
18	5126000	5126600	S1
18	5126600	5127400	S2
18	5127400	5128400	S8
18	5128400	5128800	S2
18	5128800	5137800	S8
18	5137800	5138200	S2
18	5138200	5140000	S8
18	5140000	5140400	S2
18	5140400	5142400	S8
18	5142400	5142600	S5
18	5142600	5143200	S8
18	5143200	5143400	S5
18	5143400	5145800	S8
18	5145800	5146200	S2
18	5146200	5151800	S8
18	5151800	5152600	S2
18	5152600	5153600	S1
18	5153600	5153800	S2
18	5153800	5154200	S8
18	5154200	5159200	S7
18	5159200	5159400	S3
18	5159400	5159600	S7
18	5159600	5159800	S6
18	5159800	5160400	S8
18	5160400	5160600	S7
18	5160600	5160800	S8
18	5160800	5161200	S5
18	5161200	5162000	S8
18	5162000	5162400	S5
18	5162400	5167000	S8
18	5167000	5167200	S6
18	5167200	5167400	S8
18	5167400	5168200	S7
18	5168200	5170200	S8
18	5170200	5170600	S5
18	5170600	5171000	S8
18	5171000	5171200	S6
18	5171200	5171800	S7
18	5171800	5172800	S8
18	5172800	5173200	S5
18	5173200	5176200	S8
18	5176200	5176600	S5
18	5176600	5181200	S8
18	5181200	5181600	S6
18	5181600	5185000	S8
18	5185000	5185200	S5
18	5185200	5188400	S8
18	5188400	5190400	S7
18	5190400	5190800	S3
18	5190800	5194200	S8
18	5194200	5194800	S5
18	5194800	5201200	S8
18	5201200	5207200	S7
18	5207200	5207400	S3
18	5207400	5210400	S8
18	5210400	5210800	S5
18	5210800	5212400	S8
18	5212400	5213400	S7
18	5213400	5213600	S3
18	5213600	5223200	S7
18	5223200	5223400	S3
18	5223400	5225000	S7
18	5225000	5225400	S3
18	5225400	5225800	S7
18	5225800	5226000	S3
18	5226000	5227800	S7
18	5227800	5229800	S8
18	5229800	5230200	S5
18	5230200	5231000	S8
18	5231000	5231800	S7
18	5231800	5233400	S8
18	5233400	5233800	S7
18	5233800	5234200	S8
18	5234200	5234400	S6
18	5234400	5235400	S8
18	5235400	5235800	S5
18	5235800	5236000	S8
18	5236000	5238800	S7
18	5238800	5245200	S8
18	5245200	5246000	S7
18	5246000	5260800	S8
18	5260800	5261400	S5
18	5261400	5263000	S8
18	5263000	5263600	S5
18	5263600	5265000	S8
18	5265000	5265400	S7
18	5265400	5270000	S8
18	5270000	5270600	S5
18	5270600	5271600	S8
18	5271600	5272200	S5
18	5272200	5274400	S8
18	5274400	5274600	S5
18	5274600	5279400	S8
18	5279400	5279800	S5
18	5279800	5280200	S8
18	5280200	5281000	S6
18	5281000	5296200	S8
18	5296200	5296600	S6
18	5296600	5296800	S2
18	5296800	5297000	S8
18	5297000	5297400	S5
18	5297400	5299200	S8
18	5299200	5299600	S6
18	5299600	5299800	S8
18	5299800	5300200	S5
18	5300200	5303000	S8
18	5303000	5303400	S5
18	5303400	5312400	S8
18	5312400	5312800	S5
18	5312800	5314600	S8
18	5314600	5315000	S5
18	5315000	5317400	S8
18	5317400	5317800	S6
18	5317800	5320600	S8
18	5320600	5321000	S5
18	5321000	5323600	S8
18	5323600	5324000	S5
18	5324000	5335000	S8
18	5335000	5335400	S6
18	5335400	5339800	S8
18	5339800	5340200	S6
18	5340200	5343200	S8
18	5343200	5343400	S5
18	5343400	5347000	S8
18	5347000	5347200	S5
18	5347200	5347400	S8
18	5347400	5347800	S5
18	5347800	5349200	S8
18	5349200	5349600	S2
18	5349600	5355200	S8
18	5355200	5355400	S5
18	5355400	5362000	S8
18	5362000	5362600	S2
18	5362600	5370800	S8
18	5370800	5371000	S5
18	5371000	5372800	S8
18	5372800	5373200	S5
18	5373200	5376000	S8
18	5376000	5376400	S6
18	5376400	5377200	S8
18	5377200	5377400	S5
18	5377400	5379000	S8
18	5379000	5379200	S5
18	5379200	5382200	S8
18	5382200	5382600	S2
18	5382600	5384400	S8
18	5384400	5384600	S5
18	5384600	5385000	S8
18	5385000	5385200	S5
18	5385200	5387200	S8
18	5387200	5387600	S5
18	5387600	5388800	S8
18	5388800	5389000	S5
18	5389000	5395400	S8
18	5395400	5395800	S6
18	5395800	5399400	S8
18	5399400	5399600	S5
18	5399600	5400400	S8
18	5400400	5400800	S5
18	5400800	5406800	S8
18	5406800	5407000	S5
18	5407000	5414200	S8
18	5414200	5414400	S5
18	5414400	5418400	S8
18	5418400	5418600	S5
18	5418600	5419400	S8
18	5419400	5419800	S6
18	5419800	5422000	S8
18	5422000	5422200	S5
18	5422200	5423600	S8
18	5423600	5424600	S6
18	5424600	5432600	S8
18	5432600	5433000	S2
18	5433000	5437400	S8
18	5437400	5440400	S6
18	5440400	5441000	S8
18	5441000	5441600	S5
18	5441600	5454400	S8
18	5454400	5455000	S6
18	5455000	5455200	S8
18	5455200	5455400	S5
18	5455400	5471400	S8
18	5471400	5471800	S5
18	5471800	5479800	S8
18	5479800	5480200	S5
18	5480200	5487800	S8
18	5487800	5488200	S5
18	5488200	5489400	S8
18	5489400	5489800	S5
18	5489800	5491800	S8
18	5491800	5492000	S5
18	5492000	5499600	S8
18	5499600	5501600	S7
18	5501600	5501800	S8
18	5501800	5502000	S7
18	5502000	5502200	S6
18	5502200	5502600	S7
18	5502600	5503200	S8
18	5503200	5506400	S7
18	5506400	5506600	S3
18	5506600	5508400	S7
18	5508400	5508600	S3
18	5508600	5510800	S7
18	5510800	5511200	S3
18	5511200	5514800	S8
18	5514800	5515200	S6
18	5515200	5517400	S8
18	5517400	5518400	S6
18	5518400	5521200	S8
18	5521200	5521400	S5
18	5521400	5525400	S8
18	5525400	5525600	S7
18	5525600	5526000	S3
18	5526000	5528000	S7
18	5528000	5529600	S8
18	5529600	5530000	S5
18	5530000	5531200	S8
18	5531200	5531400	S5
18	5531400	5533400	S8
18	5533400	5533800	S5
18	5533800	5535400	S8
18	5535400	5535600	S5
18	5535600	5539400	S8
18	5539400	5539800	S5
18	5539800	5552200	S8
18	5552200	5552600	S5
18	5552600	5564800	S8
18	5564800	5565800	S5
18	5565800	5574400	S8
18	5574400	5574800	S5
18	5574800	5582600	S8
18	5582600	5582800	S6
18	5582800	5583000	S8
18	5583000	5583200	S7
18	5583200	5583600	S6
18	5583600	5593600	S8
18	5593600	5595000	S6
18	5595000	5598200	S8
18	5598200	5598600	S6
18	5598600	5608400	S8
18	5608400	5609000	S6
18	5609000	5612200	S8
18	5612200	5612400	S5
18	5612400	5640600	S8
18	5640600	5641000	S5
18	5641000	5646800	S8
18	5646800	5647200	S5
18	5647200	5655000	S8
18	5655000	5655400	S5
18	5655400	5660000	S8
18	5660000	5660600	S7
18	5660600	5666200	S8
18	5666200	5666600	S5
18	5666600	5668200	S8
18	5668200	5668400	S5
18	5668400	5680200	S8
18	5680200	5680600	S5
18	5680600	5694200	S8
18	5694200	5694600	S5
18	5694600	5694800	S8
18	5694800	5695200	S6
18	5695200	5696400	S8
18	5696400	5697800	S7
18	5697800	5700600	S8
18	5700600	5701200	S6
18	5701200	5702400	S8
18	5702400	5702800	S5
18	5702800	5720800	S8
18	5720800	5721000	S5
18	5721000	5721200	S8
18	5721200	5721400	S5
18	5721400	5724800	S8
18	5724800	5725200	S6
18	5725200	5725400	S8
18	5725400	5725800	S5
18	5725800	5727800	S8
18	5727800	5728200	S5
18	5728200	5729400	S8
18	5729400	5729800	S6
18	5729800	5732000	S8
18	5732000	5732400	S2
18	5732400	5733800	S8
18	5733800	5734200	S6
18	5734200	5738800	S8
18	5738800	5739000	S5
18	5739000	5752200	S8
18	5752200	5752600	S5
18	5752600	5755400	S8
18	5755400	5755800	S5
18	5755800	5759600	S8
18	5759600	5760000	S5
18	5760000	5769400	S8
18	5769400	5769800	S2
18	5769800	5772600	S8
18	5772600	5772800	S5
18	5772800	5776800	S8
18	5776800	5777200	S6
18	5777200	5778200	S8
18	5778200	5779200	S6
18	5779200	5781800	S8
18	5781800	5782400	S6
18	5782400	5783400	S7
18	5783400	5784400	S8
18	5784400	5784800	S5
18	5784800	5790200	S8
18	5790200	5791000	S6
18	5791000	5791400	S8
18	5791400	5791800	S2
18	5791800	5792000	S1
18	5792000	5792200	S2
18	5792200	5792600	S1
18	5792600	5793400	S2
18	5793400	5798000	S8
18	5798000	5798200	S7
18	5798200	5798400	S3
18	5798400	5799800	S7
18	5799800	5800200	S6
18	5800200	5800600	S5
18	5800600	5801400	S8
18	5801400	5801800	S6
18	5801800	5802800	S8
18	5802800	5805600	S7
18	5805600	5810200	S8
18	5810200	5811800	S7
18	5811800	5812000	S6
18	5812000	5815200	S8
18	5815200	5815400	S7
18	5815400	5815600	S3
18	5815600	5821000	S7
18	5821000	5821200	S3
18	5821200	5821600	S7
18	5821600	5822200	S8
18	5822200	5822600	S2
18	5822600	5823400	S1
18	5823400	5823600	S2
18	5823600	5824200	S3
18	5824200	5825600	S7
18	5825600	5825800	S8
18	5825800	5826000	S6
18	5826000	5830400	S8
18	5830400	5830800	S6
18	5830800	5838600	S8
18	5838600	5839000	S6
18	5839000	5840400	S8
18	5840400	5840800	S2
18	5840800	5843200	S8
18	5843200	5843400	S5
18	5843400	5847400	S8
18	5847400	5849800	S6
18	5849800	5850400	S8
18	5850400	5850800	S5
18	5850800	5852200	S8
18	5852200	5853200	S7
18	5853200	5854000	S8
18	5854000	5854400	S5
18	5854400	5859000	S8
18	5859000	5860000	S6
18	5860000	5860400	S8
18	5860400	5860800	S5
18	5860800	5862800	S8
18	5862800	5863000	S6
18	5863000	5864000	S7
18	5864000	5864200	S3
18	5864200	5864600	S7
18	5864600	5865400	S8
18	5865400	5866000	S7
18	5866000	5873800	S8
18	5873800	5874200	S5
18	5874200	5875600	S8
18	5875600	5875800	S7
18	5875800	5876000	S8
18	5876000	5877400	S7
18	5877400	5878200	S8
18	5878200	5878600	S5
18	5878600	5881600	S8
18	5881600	5882000	S7
18	5882000	5889000	S8
18	5889000	5889400	S6
18	5889400	5890000	S7
18	5890000	5890200	S3
18	5890200	5891800	S8
18	5891800	5892000	S5
18	5892000	5892400	S8
18	5892400	5893000	S7
18	5893000	5893200	S3
18	5893200	5894600	S7
18	5894600	5894800	S3
18	5894800	5895600	S7
18	5895600	5896200	S3
18	5896200	5896400	S7
18	5896400	5897000	S6
18	5897000	5897200	S2
18	5897200	5897600	S6
18	5897600	5898200	S7
18	5898200	5898800	S3
18	5898800	5900800	S6
18	5900800	5902000	S7
18	5902000	5902400	S6
18	5902400	5903200	S8
18	5903200	5903800	S2
18	5903800	5904400	S1
18	5904400	5905000	S2
18	5905000	5907000	S8
18	5907000	5907800	S2
18	5907800	5908200	S8
18	5908200	5908400	S2
18	5908400	5909400	S1
18	5909400	5909600	S2
18	5909600	5909800	S1
18	5909800	5910000	S2
18	5910000	5911200	S8
18	5911200	5912200	S2
18	5912200	5915600	S8
18	5915600	5916200	S2
18	5916200	5917000	S1
18	5917000	5917600	S2
18	5917600	5918200	S8
18	5918200	5918600	S2
18	5918600	5919200	S6
18	5919200	5922200	S8
18	5922200	5922800	S6
18	5922800	5923800	S8
18	5923800	5924200	S2
18	5924200	5924400	S1
18	5924400	5924600	S2
18	5924600	5924800	S1
18	5924800	5925400	S2
18	5925400	5931000	S8
18	5931000	5931600	S6
18	5931600	5932400	S8
18	5932400	5932800	S2
18	5932800	5934200	S8
18	5934200	5934800	S6
18	5934800	5935000	S2
18	5935000	5935200	S1
18	5935200	5935600	S2
18	5935600	5936000	S1
18	5936000	5936200	S2
18	5936200	5937000	S1
18	5937000	5937600	S2
18	5937600	5938400	S8
18	5938400	5938800	S6
18	5938800	5947400	S8
18	5947400	5948000	S6
18	5948000	5951200	S8
18	5951200	5952000	S6
18	5952000	5957000	S8
18	5957000	5957600	S2
18	5957600	5957800	S1
18	5957800	5958200	S2
18	5958200	5958600	S1
18	5958600	5958800	S2
18	5958800	5960000	S3
18	5960000	5960400	S6
18	5960400	5960600	S1
18	5960600	5960800	S3
18	5960800	5961000	S6
18	5961000	5963800	S8
18	5963800	5964000	S5
18	5964000	5965000	S8
18	5965000	5965200	S5
18	5965200	5966200	S8
18	5966200	5966400	S7
18	5966400	5966600	S3
18	5966600	5969800	S7
18	5969800	5970600	S6
18	5970600	5971600	S7
18	5971600	5972000	S3
18	5972000	5978000	S7
18	5978000	5978200	S3
18	5978200	5978800	S7
18	5978800	5982000	S8
18	5982000	5982400	S5
18	5982400	5984400	S8
18	5984400	5984800	S6
18	5984800	5985800	S8
18	5985800	5986200	S5
18	5986200	5988400	S8
18	5988400	5988600	S5
18	5988600	5989600	S8
18	5989600	5990000	S5
18	5990000	5994800	S8
18	5994800	5995200	S5
18	5995200	5998800	S8
18	5998800	5999200	S6
18	5999200	6010400	S8
18	6010400	6010800	S7
18	6010800	6014800	S8
18	6014800	6015000	S5
18	6015000	6015800	S8
18	6015800	6016200	S5
18	6016200	6024600	S8
18	6024600	6025000	S5
18	6025000	6028800	S8
18	6028800	6029600	S6
18	6029600	6030600	S8
18	6030600	6031000	S5
18	6031000	6031600	S8
18	6031600	6031800	S5
18	6031800	6034800	S8
18	6034800	6035200	S7
18	6035200	6036800	S8
18	6036800	6037000	S3
18	6037000	6043200	S7
18	6043200	6043600	S6
18	6043600	6043800	S7
18	6043800	6044000	S3
18	6044000	6045600	S7
18	6045600	6045800	S3
18	6045800	6046800	S7
18	6046800	6047000	S3
18	6047000	6047200	S7
18	6047200	6047800	S6
18	6047800	6048600	S7
18	6048600	6050800	S8
18	6050800	6051200	S7
18	6051200	6054400	S8
18	6054400	6055200	S6
18	6055200	6056000	S8
18	6056000	6056600	S3
18	6056600	6056800	S7
18	6056800	6057400	S6
18	6057400	6059400	S8
18	6059400	6059800	S6
18	6059800	6062400	S8
18	6062400	6063000	S5
18	6063000	6063400	S8
18	6063400	6063600	S7
18	6063600	6064000	S3
18	6064000	6067000	S7
18	6067000	6067200	S3
18	6067200	6071200	S7
18	6071200	6071400	S3
18	6071400	6073600	S7
18	6073600	6079200	S8
18	6079200	6079600	S5
18	6079600	6081000	S8
18	6081000	6081400	S7
18	6081400	6085200	S8
18	6085200	6085600	S5
18	6085600	6087000	S8
18	6087000	6087400	S6
18	6087400	6089400	S8
18	6089400	6089600	S5
18	6089600	6094000	S8
18	6094000	6094600	S5
18	6094600	6096600	S8
18	6096600	6097000	S5
18	6097000	6097600	S8
18	6097600	6098000	S6
18	6098000	6100000	S8
18	6100000	6101200	S6
18	6101200	6102200	S7
18	6102200	6104800	S8
18	6104800	6105600	S6
18	6105600	6107000	S8
18	6107000	6107400	S6
18	6107400	6111600	S8
18	6111600	6112000	S7
18	6112000	6112600	S8
18	6112600	6113200	S6
18	6113200	6118800	S8
18	6118800	6119000	S5
18	6119000	6122600	S8
18	6122600	6123200	S6
18	6123200	6125000	S8
18	6125000	6125400	S5
18	6125400	6127000	S8
18	6127000	6128000	S7
18	6128000	6130600	S8
18	6130600	6133600	S7
18	6133600	6134800	S8
18	6134800	6135400	S5
18	6135400	6137800	S8
18	6137800	6138200	S6
18	6138200	6138600	S8
18	6138600	6138800	S5
18	6138800	6139200	S7
18	6139200	6139400	S8
18	6139400	6139600	S6
18	6139600	6141400	S8
18	6141400	6142000	S5
18	6142000	6145800	S8
18	6145800	6148600	S7
18	6148600	6149600	S8
18	6149600	6150000	S2
18	6150000	6152400	S8
18	6152400	6152800	S7
18	6152800	6155000	S8
18	6155000	6155200	S5
18	6155200	6157400	S8
18	6157400	6157600	S7
18	6157600	6157800	S3
18	6157800	6158200	S7
18	6158200	6159600	S8
18	6159600	6160000	S5
18	6160000	6166600	S8
18	6166600	6166800	S3
18	6166800	6167800	S7
18	6167800	6170200	S8
18	6170200	6174200	S7
18	6174200	6174600	S6
18	6174600	6175200	S7
18	6175200	6175800	S6
18	6175800	6176400	S8
18	6176400	6176800	S5
18	6176800	6177200	S8
18	6177200	6177400	S6
18	6177400	6179200	S7
18	6179200	6180000	S8
18	6180000	6180200	S7
18	6180200	6181200	S8
18	6181200	6183000	S7
18	6183000	6186000	S8
18	6186000	6186400	S5
18	6186400	6186600	S8
18	6186600	6188000	S6
18	6188000	6188200	S5
18	6188200	6190000	S8
18	6190000	6190400	S5
18	6190400	6194200	S8
18	6194200	6194400	S5
18	6194400	6196200	S8
18	6196200	6196600	S4
18	6196600	6197000	S6
18	6197000	6200200	S8
18	6200200	6201000	S6
18	6201000	6210800	S7
18	6210800	6211200	S6
18	6211200	6211800	S7
18	6211800	6212000	S5
18	6212000	6212200	S7
18	6212200	6214600	S8
18	6214600	6215200	S7
18	6215200	6217000	S8
18	6217000	6217400	S6
18	6217400	6218400	S8
18	6218400	6218600	S5
18	6218600	6219600	S8
18	6219600	6219800	S5
18	6219800	6221800	S8
18	6221800	6222200	S5
18	6222200	6234200	S8
18	6234200	6234400	S6
18	6234400	6238800	S7
18	6238800	6239000	S3
18	6239000	6240800	S7
18	6240800	6245800	S8
18	6245800	6246200	S6
18	6246200	6247600	S8
18	6247600	6248000	S5
18	6248000	6255400	S8
18	6255400	6255600	S5
18	6255600	6261000	S8
18	6261000	6261200	S5
18	6261200	6262600	S8
18	6262600	6263000	S5
18	6263000	6266000	S8
18	6266000	6266400	S5
18	6266400	6269600	S8
18	6269600	6269800	S5
18	6269800	6271600	S8
18	6271600	6271800	S5
18	6271800	6285000	S8
18	6285000	6285400	S5
18	6285400	6292400	S8
18	6292400	6292800	S6
18	6292800	6294800	S8
18	6294800	6295200	S6
18	6295200	6300600	S8
18	6300600	6301600	S6
18	6301600	6302200	S8
18	6302200	6302400	S5
18	6302400	6304800	S8
18	6304800	6305400	S6
18	6305400	6310400	S8
18	6310400	6311000	S6
18	6311000	6325200	S8
18	6325200	6325600	S2
18	6325600	6334600	S8
18	6334600	6334800	S5
18	6334800	6336200	S8
18	6336200	6336600	S2
18	6336600	6337800	S6
18	6337800	6341400	S8
18	6341400	6341800	S6
18	6341800	6346200	S8
18	6346200	6346400	S6
18	6346400	6349400	S8
18	6349400	6349600	S5
18	6349600	6350400	S8
18	6350400	6351400	S6
18	6351400	6351600	S8
18	6351600	6353200	S6
18	6353200	6353600	S7
18	6353600	6354200	S6
18	6354200	6354600	S8
18	6354600	6355200	S6
18	6355200	6355600	S8
18	6355600	6355800	S6
18	6355800	6356400	S8
18	6356400	6356800	S5
18	6356800	6357400	S8
18	6357400	6358000	S6
18	6358000	6358200	S8
18	6358200	6359200	S6
18	6359200	6362800	S8
18	6362800	6363200	S5
18	6363200	6365400	S8
18	6365400	6365600	S7
18	6365600	6365800	S3
18	6365800	6366000	S7
18	6366000	6366400	S6
18	6366400	6367800	S8
18	6367800	6368400	S6
18	6368400	6368600	S7
18	6368600	6369200	S6
18	6369200	6371000	S8
18	6371000	6371200	S5
18	6371200	6371600	S8
18	6371600	6372400	S6
18	6372400	6376000	S8
18	6376000	6376200	S5
18	6376200	6376800	S8
18	6376800	6377200	S5
18	6377200	6383200	S8
18	6383200	6383400	S6
18	6383400	6383800	S2
18	6383800	6386200	S8
18	6386200	6386800	S2
18	6386800	6387600	S1
18	6387600	6387800	S2
18	6387800	6388400	S1
18	6388400	6389000	S2
18	6389000	6389600	S8
18	6389600	6390000	S6
18	6390000	6390400	S2
18	6390400	6392200	S8
18	6392200	6392800	S2
18	6392800	6394000	S1
18	6394000	6394600	S2
18	6394600	6396800	S8
18	6396800	6397000	S7
18	6397000	6397400	S8
18	6397400	6397600	S7
18	6397600	6397800	S3
18	6397800	6398000	S7
18	6398000	6398600	S8
18	6398600	6399000	S5
18	6399000	6404800	S8
18	6404800	6411000	S7
18	6411000	6413000	S8
18	6413000	6415800	S7
18	6415800	6417000	S8
18	6417000	6417200	S6
18	6417200	6419600	S7
18	6419600	6420400	S3
18	6420400	6420600	S8
18	6420600	6421000	S4
18	6421000	6421200	S6
18	6421200	6422000	S7
18	6422000	6422800	S6
18	6422800	6423200	S3
18	6423200	6423400	S1
18	6423400	6424800	S2
18	6424800	6425200	S1
18	6425200	6425400	S2
18	6425400	6425600	S8
18	6425600	6426000	S5
18	6426000	6428400	S8
18	6428400	6429000	S2
18	6429000	6432200	S8
18	6432200	6432800	S6
18	6432800	6433400	S8
18	6433400	6433600	S5
18	6433600	6436000	S8
18	6436000	6436600	S6
18	6436600	6444400	S8
18	6444400	6444800	S5
18	6444800	6447400	S8
18	6447400	6447800	S5
18	6447800	6451600	S8
18	6451600	6452000	S5
18	6452000	6456000	S8
18	6456000	6456200	S5
18	6456200	6458600	S8
18	6458600	6460000	S7
18	6460000	6461200	S8
18	6461200	6461600	S6
18	6461600	6461800	S1
18	6461800	6462000	S6
18	6462000	6462400	S3
18	6462400	6462800	S7
18	6462800	6463000	S6
18	6463000	6463600	S8
18	6463600	6463800	S5
18	6463800	6464000	S8
18	6464000	6464200	S7
18	6464200	6464600	S8
18	6464600	6465200	S6
18	6465200	6479000	S8
18	6479000	6479400	S5
18	6479400	6482200	S8
18	6482200	6483200	S6
18	6483200	6484600	S8
18	6484600	6485000	S6
18	6485000	6486800	S8
18	6486800	6487200	S6
18	6487200	6487600	S8
18	6487600	6488000	S5
18	6488000	6489600	S8
18	6489600	6489800	S5
18	6489800	6492800	S8
18	6492800	6493000	S6
18	6493000	6493200	S8
18	6493200	6493600	S7
18	6493600	6494000	S3
18	6494000	6495800	S7
18	6495800	6496200	S6
18	6496200	6504600	S8
18	6504600	6505000	S5
18	6505000	6513200	S8
18	6513200	6513600	S5
18	6513600	6516000	S8
18	6516000	6516400	S5
18	6516400	6517800	S8
18	6517800	6518400	S7
18	6518400	6528000	S8
18	6528000	6528200	S3
18	6528200	6529000	S7
18	6529000	6529600	S6
18	6529600	6529800	S7
18	6529800	6530000	S3
18	6530000	6538400	S8
18	6538400	6539200	S2
18	6539200	6539400	S1
18	6539400	6539800	S6
18	6539800	6540200	S3
18	6540200	6540600	S7
18	6540600	6541200	S6
18	6541200	6542400	S8
18	6542400	6542800	S7
18	6542800	6543000	S3
18	6543000	6543200	S7
18	6543200	6544000	S8
18	6544000	6544400	S6
18	6544400	6544800	S7
18	6544800	6548000	S8
18	6548000	6550800	S7
18	6550800	6552000	S8
18	6552000	6552400	S7
18	6552400	6554800	S8
18	6554800	6555000	S6
18	6555000	6555200	S8
18	6555200	6560800	S7
18	6560800	6563000	S8
18	6563000	6563200	S5
18	6563200	6564800	S8
18	6564800	6565000	S6
18	6565000	6565200	S8
18	6565200	6566400	S7
18	6566400	6567400	S8
18	6567400	6567600	S2
18	6567600	6567800	S5
18	6567800	6568000	S8
18	6568000	6570200	S7
18	6570200	6570400	S3
18	6570400	6571800	S7
18	6571800	6572000	S3
18	6572000	6576400	S7
18	6576400	6576600	S3
18	6576600	6577200	S7
18	6577200	6578800	S8
18	6578800	6579200	S5
18	6579200	6581200	S8
18	6581200	6581400	S5
18	6581400	6585400	S8
18	6585400	6585600	S5
18	6585600	6587400	S8
18	6587400	6587800	S6
18	6587800	6601000	S8
18	6601000	6601200	S5
18	6601200	6615800	S8
18	6615800	6616400	S6
18	6616400	6623200	S8
18	6623200	6623400	S5
18	6623400	6633400	S8
18	6633400	6633800	S7
18	6633800	6635600	S8
18	6635600	6635800	S3
18	6635800	6642800	S7
18	6642800	6643400	S6
18	6643400	6653400	S8
18	6653400	6653600	S5
18	6653600	6654000	S8
18	6654000	6654400	S6
18	6654400	6654800	S8
18	6654800	6655000	S5
18	6655000	6662000	S8
18	6662000	6662800	S6
18	6662800	6665200	S8
18	6665200	6666000	S7
18	6666000	6666400	S6
18	6666400	6670600	S7
18	6670600	6679800	S8
18	6679800	6680200	S7
18	6680200	6689000	S8
18	6689000	6689200	S6
18	6689200	6689400	S8
18	6689400	6689800	S7
18	6689800	6691400	S8
18	6691400	6691600	S7
18	6691600	6691800	S3
18	6691800	6692000	S5
18	6692000	6692200	S7
18	6692200	6694000	S8
18	6694000	6694200	S3
18	6694200	6695800	S7
18	6695800	6696400	S3
18	6696400	6696600	S2
18	6696600	6697000	S1
18	6697000	6697400	S2
18	6697400	6698800	S8
18	6698800	6700200	S6
18	6700200	6713400	S8
18	6713400	6713800	S2
18	6713800	6717400	S8
18	6717400	6717800	S5
18	6717800	6721600	S8
18	6721600	6722200	S2
18	6722200	6723000	S6
18	6723000	6727200	S8
18	6727200	6727600	S6
18	6727600	6735600	S8
18	6735600	6736000	S5
18	6736000	6737600	S8
18	6737600	6738200	S2
18	6738200	6739600	S1
18	6739600	6739800	S2
18	6739800	6740800	S6
18	6740800	6742000	S8
18	6742000	6742800	S6
18	6742800	6743200	S2
18	6743200	6745400	S8
18	6745400	6745800	S2
18	6745800	6751200	S8
18	6751200	6751600	S6
18	6751600	6753200	S8
18	6753200	6754000	S6
18	6754000	6756400	S7
18	6756400	6756800	S6
18	6756800	6758000	S8
18	6758000	6762000	S7
18	6762000	6762400	S6
18	6762400	6763200	S7
18	6763200	6764400	S8
18	6764400	6764800	S2
18	6764800	6765400	S6
18	6765400	6787600	S8
18	6787600	6787800	S5
18	6787800	6792200	S8
18	6792200	6792600	S2
18	6792600	6798000	S8
18	6798000	6798400	S2
18	6798400	6799400	S8
18	6799400	6800000	S2
18	6800000	6800400	S1
18	6800400	6800800	S2
18	6800800	6801200	S1
18	6801200	6801400	S4
18	6801400	6803000	S8
18	6803000	6803600	S5
18	6803600	6804200	S6
18	6804200	6804600	S7
18	6804600	6806000	S8
18	6806000	6806600	S5
18	6806600	6807400	S8
18	6807400	6809600	S7
18	6809600	6810000	S8
18	6810000	6810400	S5
18	6810400	6811600	S8
18	6811600	6812000	S5
18	6812000	6812800	S8
18	6812800	6813200	S5
18	6813200	6814800	S8
18	6814800	6824600	S7
18	6824600	6828600	S8
18	6828600	6828800	S5
18	6828800	6835200	S8
18	6835200	6835600	S6
18	6835600	6841800	S8
18	6841800	6842200	S6
18	6842200	6848000	S8
18	6848000	6848600	S6
18	6848600	6852400	S8
18	6852400	6852600	S6
18	6852600	6853000	S7
18	6853000	6853800	S3
18	6853800	6854400	S6
18	6854400	6856400	S7
18	6856400	6857000	S3
18	6857000	6859200	S7
18	6859200	6859600	S3
18	6859600	6860400	S7
18	6860400	6860600	S3
18	6860600	6861600	S1
18	6861600	6862600	S3
18	6862600	6865800	S8
18	6865800	6866200	S5
18	6866200	6871800	S8
18	6871800	6872000	S5
18	6872000	6886400	S8
18	6886400	6886600	S5
18	6886600	6898600	S8
18	6898600	6899000	S6
18	6899000	6905800	S8
18	6905800	6906000	S5
18	6906000	6907800	S8
18	6907800	6908200	S6
18	6908200	6910800	S7
18	6910800	6911200	S3
18	6911200	6912800	S7
18	6912800	6913800	S6
18	6913800	6914600	S7
18	6914600	6915600	S8
18	6915600	6916000	S5
18	6916000	6924000	S8
18	6924000	6924200	S6
18	6924200	6924400	S3
18	6924400	6925400	S7
18	6925400	6926200	S6
18	6926200	6927200	S8
18	6927200	6928000	S6
18	6928000	6928400	S8
18	6928400	6928600	S7
18	6928600	6929200	S8
18	6929200	6929400	S7
18	6929400	6929600	S6
18	6929600	6934400	S8
18	6934400	6935000	S5
18	6935000	6935800	S8
18	6935800	6936200	S5
18	6936200	6938800	S8
18	6938800	6939000	S5
18	6939000	6939600	S8
18	6939600	6940600	S7
18	6940600	6940800	S8
18	6940800	6941000	S7
18	6941000	6943200	S8
18	6943200	6947000	S7
18	6947000	6947400	S6
18	6947400	6949400	S7
18	6949400	6949600	S3
18	6949600	6950000	S7
18	6950000	6950200	S6
18	6950200	6950800	S8
18	6950800	6951200	S5
18	6951200	6952800	S8
18	6952800	6953400	S5
18	6953400	6953600	S8
18	6953600	6954000	S6
18	6954000	6956400	S8
18	6956400	6959000	S7
18	6959000	6959600	S8
18	6959600	6961200	S6
18	6961200	6961800	S8
18	6961800	6962200	S5
18	6962200	6963200	S8
18	6963200	6963600	S5
18	6963600	6964200	S8
18	6964200	6965000	S6
18	6965000	6965600	S8
18	6965600	6966200	S2
18	6966200	6966800	S1
18	6966800	6967000	S3
18	6967000	6967800	S7
18	6967800	6968000	S3
18	6968000	6972400	S7
18	6972400	6973200	S6
18	6973200	6973800	S8
18	6973800	6976200	S7
18	6976200	6976400	S3
18	6976400	6979400	S8
18	6979400	6980000	S7
18	6980000	6980400	S8
18	6980400	6980600	S6
18	6980600	6980800	S8
18	6980800	6981800	S7
18	6981800	6984000	S8
18	6984000	6984400	S7
18	6984400	6988200	S8
18	6988200	6988600	S5
18	6988600	6989600	S8
18	6989600	6991600	S7
18	6991600	6991800	S8
18	6991800	6992000	S6
18	6992000	6993800	S8
18	6993800	6994400	S6
18	6994400	6994800	S8
18	6994800	6995200	S5
18	6995200	6996400	S8
18	6996400	6996600	S6
18	6996600	6997000	S7
18	6997000	6997400	S3
18	6997400	6999400	S7
18	6999400	6999800	S8
18	6999800	7000000	S6
18	7000000	7001000	S8
18	7001000	7001400	S6
18	7001400	7004600	S8
18	7004600	7005000	S7
18	7005000	7007400	S8
18	7007400	7007800	S6
18	7007800	7011800	S8
18	7011800	7012200	S5
18	7012200	7012600	S6
18	7012600	7026000	S8
18	7026000	7026200	S6
18	7026200	7026400	S8
18	7026400	7027200	S6
18	7027200	7037400	S8
18	7037400	7037600	S5
18	7037600	7040400	S8
18	7040400	7040600	S5
18	7040600	7041800	S8
18	7041800	7042600	S2
18	7042600	7043600	S1
18	7043600	7043800	S2
18	7043800	7051400	S8
18	7051400	7052000	S6
18	7052000	7052800	S2
18	7052800	7054800	S1
18	7054800	7055600	S2
18	7055600	7057600	S8
18	7057600	7057800	S6
18	7057800	7058000	S1
18	7058000	7058800	S2
18	7058800	7060400	S8
18	7060400	7060800	S7
18	7060800	7061400	S8
18	7061400	7061800	S6
18	7061800	7063200	S7
18	7063200	7063400	S3
18	7063400	7063600	S7
18	7063600	7064800	S8
18	7064800	7065200	S5
18	7065200	7065800	S8
18	7065800	7069400	S7
18	7069400	7069800	S3
18	7069800	7074600	S7
18	7074600	7074800	S3
18	7074800	7077000	S7
18	7077000	7077400	S3
18	7077400	7078200	S8
18	7078200	7078600	S5
18	7078600	7080000	S8
18	7080000	7080600	S5
18	7080600	7081000	S8
18	7081000	7081400	S6
18	7081400	7083000	S8
18	7083000	7083200	S5
18	7083200	7084400	S8
18	7084400	7085200	S7
18	7085200	7085400	S3
18	7085400	7085600	S2
18	7085600	7086000	S1
18	7086000	7087000	S2
18	7087000	7088800	S8
18	7088800	7089200	S2
18	7089200	7102600	S8
18	7102600	7103200	S7
18	7103200	7103600	S6
18	7103600	7105000	S8
18	7105000	7106000	S7
18	7106000	7110800	S8
18	7110800	7111400	S6
18	7111400	7113800	S8
18	7113800	7114200	S6
18	7114200	7116200	S8
18	7116200	7117000	S7
18	7117000	7117600	S6
18	7117600	7118400	S7
18	7118400	7121000	S8
18	7121000	7121200	S6
18	7121200	7121400	S8
18	7121400	7121600	S5
18	7121600	7121800	S7
18	7121800	7122600	S6
18	7122600	7123600	S8
18	7123600	7124400	S5
18	7124400	7126000	S8
18	7126000	7126600	S6
18	7126600	7127200	S3
18	7127200	7130800	S7
18	7130800	7131200	S3
18	7131200	7131600	S1
18	7131600	7132000	S3
18	7132000	7132200	S2
18	7132200	7132400	S1
18	7132400	7132600	S2
18	7132600	7132800	S3
18	7132800	7134600	S7
18	7134600	7135000	S6
18	7135000	7136800	S8
18	7136800	7137600	S2
18	7137600	7138000	S1
18	7138000	7138200	S2
18	7138200	7139200	S1
18	7139200	7139800	S2
18	7139800	7140000	S6
18	7140000	7143600	S8
18	7143600	7145200	S6
18	7145200	7153200	S8
18	7153200	7153400	S6
18	7153400	7153600	S8
18	7153600	7154000	S6
18	7154000	7154400	S2
18	7154400	7154600	S8
18	7154600	7154800	S6
18	7154800	7159000	S8
18	7159000	7160400	S2
18	7160400	7160600	S1
18	7160600	7161600	S2
18	7161600	7162000	S6
18	7162000	7162200	S2
18	7162200	7163000	S1
18	7163000	7163400	S2
18	7163400	7164800	S8
18	7164800	7165200	S2
18	7165200	7169400	S8
18	7169400	7169800	S6
18	7169800	7174600	S8
18	7174600	7175000	S6
18	7175000	7175400	S1
18	7175400	7175800	S2
18	7175800	7176000	S1
18	7176000	7176800	S2
18	7176800	7183400	S8
18	7183400	7183800	S7
18	7183800	7186400	S8
18	7186400	7187200	S6
18	7187200	7187400	S8
18	7187400	7187600	S2
18	7187600	7193600	S8
18	7193600	7194600	S2
18	7194600	7195400	S8
18	7195400	7195600	S5
18	7195600	7197200	S8
18	7197200	7197600	S2
18	7197600	7200200	S8
18	7200200	7200600	S5
18	7200600	7206000	S8
18	7206000	7206400	S6
18	7206400	7207200	S8
18	7207200	7207400	S5
18	7207400	7208200	S8
18	7208200	7208400	S5
18	7208400	7212600	S8
18	7212600	7213000	S2
18	7213000	7213200	S1
18	7213200	7214000	S2
18	7214000	7214800	S1
18	7214800	7215800	S2
18	7215800	7216400	S8
18	7216400	7216800	S2
18	7216800	7220000	S8
18	7220000	7220400	S2
18	7220400	7221000	S8
18	7221000	7221200	S6
18	7221200	7221600	S2
18	7221600	7222600	S1
18	7222600	7223600	S2
18	7223600	7224200	S8
18	7224200	7224600	S6
18	7224600	7229400	S8
18	7229400	7229800	S2
18	7229800	7230400	S8
18	7230400	7231200	S6
18	7231200	7239600	S8
18	7239600	7240000	S6
18	7240000	7247200	S8
18	7247200	7247600	S6
18	7247600	7252800	S7
18	7252800	7254200	S8
18	7254200	7254600	S6
18	7254600	7263800	S8
18	7263800	7264200	S7
18	7264200	7277200	S8
18	7277200	7277400	S5
18	7277400	7285600	S8
18	7285600	7286200	S5
18	7286200	7292400	S8
18	7292400	7292600	S5
18	7292600	7293800	S8
18	7293800	7294000	S5
18	7294000	7302400	S8
18	7302400	7302800	S5
18	7302800	7307600	S8
18	7307600	7308000	S5
18	7308000	7324200	S8
18	7324200	7324600	S7
18	7324600	7329200	S8
18	7329200	7329600	S2
18	7329600	7340600	S8
18	7340600	7340800	S5
18	7340800	7342200	S8
18	7342200	7342600	S6
18	7342600	7343800	S8
18	7343800	7344400	S6
18	7344400	7348200	S8
18	7348200	7348600	S6
18	7348600	7354600	S8
18	7354600	7355000	S6
18	7355000	7363200	S8
18	7363200	7363400	S5
18	7363400	7369000	S8
18	7369000	7369200	S5
18	7369200	7373800	S8
18	7373800	7375600	S6
18	7375600	7376000	S8
18	7376000	7376200	S6
18	7376200	7377600	S8
18	7377600	7378200	S6
18	7378200	7380800	S8
18	7380800	7381200	S7
18	7381200	7383000	S8
18	7383000	7383200	S6
18	7383200	7383600	S8
18	7383600	7383800	S6
18	7383800	7384200	S8
18	7384200	7384400	S6
18	7384400	7387400	S8
18	7387400	7388000	S6
18	7388000	7399800	S8
18	7399800	7400200	S6
18	7400200	7409600	S8
18	7409600	7410000	S6
18	7410000	7411000	S8
18	7411000	7411400	S5
18	7411400	7425000	S8
18	7425000	7425200	S5
18	7425200	7430200	S8
18	7430200	7430600	S6
18	7430600	7435000	S8
18	7435000	7435800	S6
18	7435800	7436000	S8
18	7436000	7436200	S6
18	7436200	7454400	S8
18	7454400	7454800	S6
18	7454800	7459200	S8
18	7459200	7459600	S6
18	7459600	7460400	S8
18	7460400	7461200	S6
18	7461200	7462000	S8
18	7462000	7462400	S6
18	7462400	7468800	S8
18	7468800	7469000	S5
18	7469000	7471400	S8
18	7471400	7471800	S5
18	7471800	7473600	S8
18	7473600	7474200	S6
18	7474200	7475600	S8
18	7475600	7476000	S6
18	7476000	7500200	S8
18	7500200	7500600	S6
18	7500600	7508200	S8
18	7508200	7508600	S5
18	7508600	7516800	S8
18	7516800	7517000	S5
18	7517000	7518400	S8
18	7518400	7518600	S5
18	7518600	7524800	S8
18	7524800	7525000	S5
18	7525000	7541800	S8
18	7541800	7542200	S6
18	7542200	7547000	S8
18	7547000	7547600	S7
18	7547600	7548200	S8
18	7548200	7548400	S7
18	7548400	7548600	S8
18	7548600	7548800	S6
18	7548800	7550000	S8
18	7550000	7550600	S6
18	7550600	7556400	S8
18	7556400	7556800	S5
18	7556800	7558800	S8
18	7558800	7559400	S6
18	7559400	7560600	S8
18	7560600	7561400	S6
18	7561400	7561600	S7
18	7561600	7561800	S3
18	7561800	7563800	S8
18	7563800	7565200	S6
18	7565200	7571000	S8
18	7571000	7571400	S6
18	7571400	7572200	S8
18	7572200	7574600	S7
18	7574600	7575000	S6
18	7575000	7578000	S7
18	7578000	7578400	S6
18	7578400	7584200	S8
18	7584200	7584400	S5
18	7584400	7585000	S8
18	7585000	7585400	S7
18	7585400	7587000	S8
18	7587000	7587400	S5
18	7587400	7603000	S8
18	7603000	7603800	S6
18	7603800	7604000	S8
18	7604000	7604200	S6
18	7604200	7610600	S8
18	7610600	7611000	S6
18	7611000	7615800	S8
18	7615800	7616000	S5
18	7616000	7617600	S8
18	7617600	7617800	S5
18	7617800	7633200	S8
18	7633200	7633600	S6
18	7633600	7636000	S8
18	7636000	7636200	S2
18	7636200	7636600	S1
18	7636600	7636800	S2
18	7636800	7637200	S1
18	7637200	7637600	S2
18	7637600	7638200	S8
18	7638200	7638400	S6
18	7638400	7638600	S8
18	7638600	7641400	S7
18	7641400	7642000	S6
18	7642000	7642800	S7
18	7642800	7643000	S6
18	7643000	7646200	S8
18	7646200	7646600	S7
18	7646600	7649400	S8
18	7649400	7650000	S6
18	7650000	7651000	S8
18	7651000	7651400	S6
18	7651400	7652200	S8
18	7652200	7652800	S6
18	7652800	7653400	S7
18	7653400	7657200	S8
18	7657200	7657400	S5
18	7657400	7658000	S8
18	7658000	7658400	S6
18	7658400	7659400	S8
18	7659400	7659800	S6
18	7659800	7661600	S8
18	7661600	7662000	S6
18	7662000	7667600	S7
18	7667600	7668800	S8
18	7668800	7670000	S6
18	7670000	7670600	S7
18	7670600	7671200	S6
18	7671200	7671600	S7
18	7671600	7672000	S3
18	7672000	7672200	S7
18	7672200	7673200	S8
18	7673200	7673600	S2
18	7673600	7673800	S1
18	7673800	7674600	S2
18	7674600	7675600	S6
18	7675600	7676000	S2
18	7676000	7677600	S8
18	7677600	7678000	S2
18	7678000	7678800	S8
18	7678800	7679000	S6
18	7679000	7679200	S8
18	7679200	7679400	S2
18	7679400	7679600	S8
18	7679600	7680000	S6
18	7680000	7681200	S8
18	7681200	7681800	S6
18	7681800	7698000	S8
18	7698000	7698400	S5
18	7698400	7710800	S8
18	7710800	7711200	S2
18	7711200	7715800	S8
18	7715800	7716000	S5
18	7716000	7738800	S8
18	7738800	7739200	S5
18	7739200	7740800	S8
18	7740800	7741200	S6
18	7741200	7750000	S8
18	7750000	7750200	S5
18	7750200	7758200	S8
18	7758200	7758600	S2
18	7758600	7766000	S8
18	7766000	7766400	S2
18	7766400	7766800	S1
18	7766800	7767200	S2
18	7767200	7767400	S3
18	7767400	7770400	S7
18	7770400	7771600	S8
18	7771600	7772400	S6
18	7772400	7773200	S7
18	7773200	7773400	S6
18	7773400	7776200	S8
18	7776200	7782400	S7
18	7782400	7782800	S6
18	7782800	7783400	S7
18	7783400	7783600	S3
18	7783600	7788600	S7
18	7788600	7789000	S6
18	7789000	7790200	S7
18	7790200	7790400	S3
18	7790400	7791000	S6
18	7791000	7797000	S8
18	7797000	7798600	S7
18	7798600	7799000	S8
18	7799000	7799200	S6
18	7799200	7799800	S8
18	7799800	7800200	S6
18	7800200	7802000	S8
18	7802000	7802200	S5
18	7802200	7802400	S8
18	7802400	7803400	S6
18	7803400	7806400	S8
18	7806400	7806600	S2
18	7806600	7807000	S6
18	7807000	7824000	S8
18	7824000	7824200	S6
18	7824200	7824600	S8
18	7824600	7824800	S6
18	7824800	7825000	S1
18	7825000	7825200	S2
18	7825200	7825400	S1
18	7825400	7825600	S2
18	7825600	7826400	S1
18	7826400	7826600	S6
18	7826600	7828600	S8
18	7828600	7828800	S5
18	7828800	7829000	S8
18	7829000	7829600	S6
18	7829600	7833000	S8
18	7833000	7833400	S2
18	7833400	7834800	S8
18	7834800	7835200	S2
18	7835200	7836000	S1
18	7836000	7836600	S2
18	7836600	7837000	S1
18	7837000	7837200	S2
18	7837200	7837400	S1
18	7837400	7838000	S2
18	7838000	7838200	S8
18	7838200	7838400	S6
18	7838400	7841600	S8
18	7841600	7842000	S6
18	7842000	7847800	S8
18	7847800	7849800	S7
18	7849800	7853000	S8
18	7853000	7853600	S5
18	7853600	7855600	S8
18	7855600	7856000	S6
18	7856000	7856400	S8
18	7856400	7856600	S5
18	7856600	7858000	S8
18	7858000	7858400	S5
18	7858400	7860000	S8
18	7860000	7860600	S6
18	7860600	7861600	S8
18	7861600	7861800	S5
18	7861800	7871600	S8
18	7871600	7871800	S7
18	7871800	7872200	S8
18	7872200	7873800	S7
18	7873800	7874000	S3
18	7874000	7876400	S7
18	7876400	7881800	S8
18	7881800	7882200	S6
18	7882200	7884600	S8
18	7884600	7884800	S2
18	7884800	7888000	S8
18	7888000	7888400	S5
18	7888400	7891400	S8
18	7891400	7891600	S5
18	7891600	7901200	S8
18	7901200	7902000	S2
18	7902000	7907800	S8
18	7907800	7908000	S5
18	7908000	7916800	S8
18	7916800	7917000	S5
18	7917000	7922000	S8
18	7922000	7922400	S2
18	7922400	7923200	S1
18	7923200	7923400	S6
18	7923400	7925600	S7
18	7925600	7925800	S3
18	7925800	7926400	S7
18	7926400	7927400	S8
18	7927400	7928600	S7
18	7928600	7928800	S3
18	7928800	7929000	S7
18	7929000	7929200	S6
18	7929200	7930000	S8
18	7930000	7930400	S6
18	7930400	7931800	S7
18	7931800	7938200	S8
18	7938200	7940800	S7
18	7940800	7941000	S6
18	7941000	7947400	S8
18	7947400	7947800	S5
18	7947800	7952000	S8
18	7952000	7952400	S5
18	7952400	7955400	S8
18	7955400	7955600	S6
18	7955600	7956200	S1
18	7956200	7956600	S2
18	7956600	7956800	S1
18	7956800	7957800	S6
18	7957800	7958600	S2
18	7958600	7958800	S8
18	7958800	7959000	S6
18	7959000	7963200	S8
18	7963200	7963600	S7
18	7963600	7965400	S8
18	7965400	7965600	S5
18	7965600	7968000	S8
18	7968000	7970200	S7
18	7970200	7971400	S8
18	7971400	7976600	S7
18	7976600	7978600	S8
18	7978600	7978800	S5
18	7978800	7980400	S8
18	7980400	7982800	S7
18	7982800	7984200	S8
18	7984200	7984400	S5
18	7984400	7986000	S8
18	7986000	7986400	S7
18	7986400	7991400	S8
18	7991400	7996000	S7
18	7996000	7996400	S3
18	7996400	7996600	S6
18	7996600	7999000	S8
18	7999000	7999200	S5
18	7999200	8000000	S8
18	8000000	8000800	S7
18	8000800	8001000	S3
18	8001000	8001800	S7
18	8001800	8003000	S3
18	8003000	8003400	S1
18	8003400	8004000	S3
18	8004000	8005400	S7
18	8005400	8019800	S8
18	8019800	8020200	S6
18	8020200	8023600	S8
18	8023600	8024000	S2
18	8024000	8025000	S8
18	8025000	8025600	S2
18	8025600	8026000	S1
18	8026000	8026600	S3
18	8026600	8027800	S7
18	8027800	8028000	S3
18	8028000	8028400	S7
18	8028400	8029200	S6
18	8029200	8031400	S7
18	8031400	8035000	S8
18	8035000	8035400	S7
18	8035400	8042200	S8
18	8042200	8043000	S7
18	8043000	8043200	S3
18	8043200	8043600	S7
18	8043600	8043800	S8
18	8043800	8044000	S7
18	8044000	8045200	S8
18	8045200	8045400	S5
18	8045400	8047600	S8
18	8047600	8048400	S6
18	8048400	8049200	S8
18	8049200	8049400	S7
18	8049400	8049800	S3
18	8049800	8050200	S7
18	8050200	8051000	S6
18	8051000	8051200	S8
18	8051200	8055200	S7
18	8055200	8055600	S3
18	8055600	8055800	S2
18	8055800	8056200	S1
18	8056200	8056600	S2
18	8056600	8056800	S6
18	8056800	8059000	S8
18	8059000	8059400	S6
18	8059400	8060600	S8
18	8060600	8061400	S2
18	8061400	8061800	S1
18	8061800	8062000	S2
18	8062000	8062200	S1
18	8062200	8062400	S2
18	8062400	8063400	S6
18	8063400	8071000	S8
18	8071000	8071200	S5
18	8071200	8071600	S8
18	8071600	8072800	S7
18	8072800	8073200	S3
18	8073200	8073400	S6
18	8073400	8074000	S8
18	8074000	8074400	S5
18	8074400	8079000	S8
18	8079000	8080200	S7
18	8080200	8090200	S8
18	8090200	8090800	S6
18	8090800	8097800	S8
18	8097800	8098200	S2
18	8098200	8102200	S8
18	8102200	8102400	S5
18	8102400	8108400	S8
18	8108400	8108600	S5
18	8108600	8109600	S8
18	8109600	8109800	S5
18	8109800	8128200	S8
18	8128200	8128600	S6
18	8128600	8149200	S8
18	8149200	8150200	S6
18	8150200	8158600	S8
18	8158600	8159600	S6
18	8159600	8167000	S8
18	8167000	8167600	S6
18	8167600	8170400	S8
18	8170400	8171000	S6
18	8171000	8174800	S8
18	8174800	8175000	S5
18	8175000	8186000	S8
18	8186000	8186400	S6
18	8186400	8205400	S8
18	8205400	8205800	S2
18	8205800	8206200	S6
18	8206200	8206400	S8
18	8206400	8206600	S5
18	8206600	8212800	S8
18	8212800	8213200	S2
18	8213200	8214200	S6
18	8214200	8214800	S7
18	8214800	8215000	S6
18	8215000	8216600	S8
18	8216600	8217000	S5
18	8217000	8219400	S8
18	8219400	8219800	S5
18	8219800	8223600	S8
18	8223600	8224000	S2
18	8224000	8225400	S8
18	8225400	8226000	S6
18	8226000	8226800	S8
18	8226800	8227400	S5
18	8227400	8228800	S8
18	8228800	8229000	S5
18	8229000	8237000	S8
18	8237000	8237400	S6
18	8237400	8241600	S8
18	8241600	8242400	S6
18	8242400	8252800	S8
18	8252800	8253800	S6
18	8253800	8254400	S8
18	8254400	8254800	S6
18	8254800	8267000	S8
18	8267000	8267600	S5
18	8267600	8278600	S8
18	8278600	8279000	S6
18	8279000	8287400	S8
18	8287400	8287800	S5
18	8287800	8291800	S8
18	8291800	8292200	S6
18	8292200	8299600	S8
18	8299600	8299800	S5
18	8299800	8307600	S8
18	8307600	8308000	S5
18	8308000	8312400	S8
18	8312400	8313600	S6
18	8313600	8314800	S8
18	8314800	8315200	S6
18	8315200	8324400	S8
18	8324400	8324600	S5
18	8324600	8325400	S8
18	8325400	8325800	S6
18	8325800	8326200	S8
18	8326200	8326400	S5
18	8326400	8327200	S8
18	8327200	8327400	S5
18	8327400	8328600	S8
18	8328600	8329000	S6
18	8329000	8332200	S8
18	8332200	8332400	S5
18	8332400	8338800	S8
18	8338800	8339200	S5
18	8339200	8340800	S8
18	8340800	8341000	S5
18	8341000	8344400	S8
18	8344400	8344800	S5
18	8344800	8353400	S8
18	8353400	8354800	S6
18	8354800	8355600	S8
18	8355600	8356000	S6
18	8356000	8363400	S8
18	8363400	8364000	S6
18	8364000	8366800	S8
18	8366800	8367200	S6
18	8367200	8370400	S8
18	8370400	8370600	S5
18	8370600	8375600	S8
18	8375600	8376000	S6
18	8376000	8378600	S8
18	8378600	8379000	S6
18	8379000	8385200	S8
18	8385200	8385600	S6
18	8385600	8387400	S8
18	8387400	8387800	S2
18	8387800	8389800	S8
18	8389800	8390000	S5
18	8390000	8394000	S8
18	8394000	8394400	S5
18	8394400	8395400	S8
18	8395400	8395800	S5
18	8395800	8401600	S8
18	8401600	8402000	S5
18	8402000	8402400	S8
18	8402400	8402800	S6
18	8402800	8405000	S8
18	8405000	8405400	S6
18	8405400	8405600	S2
18	8405600	8414800	S8
18	8414800	8415200	S6
18	8415200	8419200	S8
18	8419200	8419600	S5
18	8419600	8423400	S8
18	8423400	8424000	S6
18	8424000	8425800	S8
18	8425800	8426000	S5
18	8426000	8435600	S8
18	8435600	8435800	S5
18	8435800	8437400	S8
18	8437400	8437600	S5
18	8437600	8467000	S8
18	8467000	8467200	S6
18	8467200	8470400	S7
18	8470400	8470600	S3
18	8470600	8471800	S7
18	8471800	8472200	S3
18	8472200	8473800	S7
18	8473800	8474200	S3
18	8474200	8474800	S1
18	8474800	8475400	S2
18	8475400	8477000	S8
18	8477000	8477600	S6
18	8477600	8484000	S8
18	8484000	8484800	S5
18	8484800	8489200	S8
18	8489200	8489600	S5
18	8489600	8490400	S8
18	8490400	8491000	S6
18	8491000	8494800	S8
18	8494800	8495200	S5
18	8495200	8495600	S8
18	8495600	8496400	S6
18	8496400	8496600	S8
18	8496600	8496800	S6
18	8496800	8498200	S8
18	8498200	8498800	S6
18	8498800	8499400	S7
18	8499400	8500600	S8
18	8500600	8501200	S6
18	8501200	8507200	S8
18	8507200	8507400	S5
18	8507400	8514200	S8
18	8514200	8514600	S7
18	8514600	8519400	S8
18	8519400	8519800	S6
18	8519800	8523400	S8
18	8523400	8523800	S6
18	8523800	8524200	S8
18	8524200	8525000	S5
18	8525000	8527400	S8
18	8527400	8527800	S7
18	8527800	8528600	S8
18	8528600	8529600	S6
18	8529600	8534200	S8
18	8534200	8534600	S6
18	8534600	8535000	S8
18	8535000	8535400	S5
18	8535400	8537800	S8
18	8537800	8538200	S6
18	8538200	8546400	S8
18	8546400	8546800	S5
18	8546800	8547200	S8
18	8547200	8547600	S6
18	8547600	8553000	S8
18	8553000	8553200	S5
18	8553200	8553400	S8
18	8553400	8553800	S5
18	8553800	8555600	S8
18	8555600	8556200	S6
18	8556200	8556400	S8
18	8556400	8558400	S6
18	8558400	8558800	S8
18	8558800	8559000	S6
18	8559000	8563800	S8
18	8563800	8564400	S5
18	8564400	8571600	S8
18	8571600	8572000	S6
18	8572000	8573400	S8
18	8573400	8573600	S5
18	8573600	8583600	S8
18	8583600	8584000	S2
18	8584000	8584400	S1
18	8584400	8584800	S2
18	8584800	8585000	S1
18	8585000	8585800	S2
18	8585800	8589000	S8
18	8589000	8589400	S6
18	8589400	8593800	S7
18	8593800	8594200	S8
18	8594200	8594800	S6
18	8594800	8601200	S8
18	8601200	8601600	S5
18	8601600	8604200	S8
18	8604200	8604600	S6
18	8604600	8605400	S8
18	8605400	8605600	S5
18	8605600	8605800	S8
18	8605800	8607000	S6
18	8607000	8608400	S8
18	8608400	8608600	S5
18	8608600	8609600	S8
18	8609600	8610200	S6
18	8610200	8619800	S8
18	8619800	8620800	S6
18	8620800	8627400	S8
18	8627400	8629000	S7
18	8629000	8629200	S3
18	8629200	8632800	S8
18	8632800	8633800	S7
18	8633800	8642200	S8
18	8642200	8645400	S7
18	8645400	8645600	S3
18	8645600	8646000	S7
18	8646000	8653400	S8
18	8653400	8653800	S6
18	8653800	8655000	S8
18	8655000	8655200	S5
18	8655200	8657000	S8
18	8657000	8657200	S5
18	8657200	8662200	S8
18	8662200	8662800	S6
18	8662800	8665400	S7
18	8665400	8665600	S3
18	8665600	8667400	S7
18	8667400	8667600	S3
18	8667600	8670400	S7
18	8670400	8671200	S8
18	8671200	8671600	S5
18	8671600	8681200	S8
18	8681200	8681600	S5
18	8681600	8684800	S8
18	8684800	8685000	S5
18	8685000	8686600	S8
18	8686600	8687000	S7
18	8687000	8697200	S8
18	8697200	8697800	S5
18	8697800	8699800	S8
18	8699800	8700200	S7
18	8700200	8710400	S8
18	8710400	8710800	S5
18	8710800	8716400	S8
18	8716400	8717000	S6
18	8717000	8720800	S8
18	8720800	8721000	S5
18	8721000	8723400	S8
18	8723400	8724200	S2
18	8724200	8724400	S1
18	8724400	8724800	S2
18	8724800	8725200	S1
18	8725200	8725400	S2
18	8725400	8725600	S1
18	8725600	8726400	S2
18	8726400	8738400	S8
18	8738400	8738600	S5
18	8738600	8743400	S8
18	8743400	8744000	S6
18	8744000	8745200	S8
18	8745200	8746400	S2
18	8746400	8747200	S1
18	8747200	8748200	S2
18	8748200	8761400	S8
18	8761400	8761800	S2
18	8761800	8763400	S8
18	8763400	8764600	S2
18	8764600	8765600	S1
18	8765600	8766200	S2
18	8766200	8768000	S1
18	8768000	8768400	S2
18	8768400	8775400	S8
18	8775400	8775800	S6
18	8775800	8776000	S2
18	8776000	8777200	S8
18	8777200	8777400	S5
18	8777400	8782200	S8
18	8782200	8782600	S5
18	8782600	8787000	S8
18	8787000	8788000	S6
18	8788000	8790800	S8
18	8790800	8791000	S2
18	8791000	8791600	S1
18	8791600	8792000	S2
18	8792000	8792400	S1
18	8792400	8793200	S2
18	8793200	8793800	S1
18	8793800	8794800	S4
18	8794800	8795800	S8
18	8795800	8796400	S5
18	8796400	8799800	S8
18	8799800	8800200	S6
18	8800200	8803000	S8
18	8803000	8803800	S6
18	8803800	8804000	S2
18	8804000	8806200	S8
18	8806200	8806600	S6
18	8806600	8807600	S8
18	8807600	8808200	S6
18	8808200	8812000	S8
18	8812000	8812200	S6
18	8812200	8816800	S7
18	8816800	8818200	S8
18	8818200	8818600	S6
18	8818600	8820600	S7
18	8820600	8821400	S8
18	8821400	8821600	S6
18	8821600	8821800	S8
18	8821800	8827400	S7
18	8827400	8827600	S3
18	8827600	8833000	S7
18	8833000	8833400	S8
18	8833400	8833600	S6
18	8833600	8834400	S8
18	8834400	8836600	S7
18	8836600	8838200	S8
18	8838200	8838600	S6
18	8838600	8840000	S8
18	8840000	8840200	S6
18	8840200	8841400	S7
18	8841400	8842800	S8
18	8842800	8843000	S7
18	8843000	8843400	S3
18	8843400	8843600	S7
18	8843600	8844800	S8
18	8844800	8847400	S7
18	8847400	8848600	S8
18	8848600	8850400	S7
18	8850400	8851200	S6
18	8851200	8851600	S3
18	8851600	8855400	S7
18	8855400	8855600	S8
18	8855600	8855800	S6
18	8855800	8861400	S8
18	8861400	8861800	S2
18	8861800	8862600	S8
18	8862600	8863000	S2
18	8863000	8863200	S1
18	8863200	8863400	S2
18	8863400	8863800	S1
18	8863800	8864600	S2
18	8864600	8871400	S8
18	8871400	8871800	S5
18	8871800	8872000	S8
18	8872000	8873400	S6
18	8873400	8874200	S7
18	8874200	8874800	S8
18	8874800	8875200	S2
18	8875200	8875600	S6
18	8875600	8876200	S2
18	8876200	8876800	S8
18	8876800	8877400	S6
18	8877400	8877600	S2
18	8877600	8877800	S6
18	8877800	8878600	S8
18	8878600	8879000	S2
18	8879000	8884800	S8
18	8884800	8885200	S7
18	8885200	8885400	S3
18	8885400	8885600	S7
18	8885600	8885800	S3
18	8885800	8886000	S1
18	8886000	8886400	S6
18	8886400	8886600	S1
18	8886600	8887000	S2
18	8887000	8887200	S3
18	8887200	8890000	S7
18	8890000	8890800	S8
18	8890800	8891200	S6
18	8891200	8891400	S8
18	8891400	8891600	S5
18	8891600	8895800	S8
18	8895800	8896000	S5
18	8896000	8897200	S8
18	8897200	8897800	S2
18	8897800	8898400	S6
18	8898400	8899400	S8
18	8899400	8900800	S6
18	8900800	8905400	S8
18	8905400	8906000	S6
18	8906000	8906800	S2
18	8906800	8909000	S8
18	8909000	8909200	S2
18	8909200	8909600	S6
18	8909600	8918800	S8
18	8918800	8919200	S6
18	8919200	8919600	S8
18	8919600	8920400	S2
18	8920400	8921800	S1
18	8921800	8922000	S2
18	8922000	8922200	S3
18	8922200	8922600	S7
18	8922600	8922800	S3
18	8922800	8923600	S7
18	8923600	8923800	S3
18	8923800	8925600	S7
18	8925600	8925800	S3
18	8925800	8926200	S2
18	8926200	8926400	S1
18	8926400	8927000	S2
18	8927000	8927200	S8
18	8927200	8927400	S6
18	8927400	8928400	S8
18	8928400	8928600	S5
18	8928600	8929000	S8
18	8929000	8929400	S6
18	8929400	8934600	S8
18	8934600	8935200	S6
18	8935200	8935600	S2
18	8935600	8938800	S8
18	8938800	8939600	S6
18	8939600	8943800	S7
18	8943800	8950000	S8
18	8950000	8950200	S6
18	8950200	8950600	S2
18	8950600	8951000	S1
18	8951000	8951200	S2
18	8951200	8951600	S1
18	8951600	8952200	S2
18	8952200	8953200	S1
18	8953200	8953400	S2
18	8953400	8953600	S1
18	8953600	8953800	S6
18	8953800	8955200	S8
18	8955200	8955400	S2
18	8955400	8956400	S6
18	8956400	8964000	S8
18	8964000	8964200	S5
18	8964200	8968400	S8
18	8968400	8968600	S2
18	8968600	8969000	S1
18	8969000	8971200	S2
18	8971200	8972200	S1
18	8972200	8973200	S2
18	8973200	8973400	S6
18	8973400	8977400	S8
18	8977400	8978000	S2
18	8978000	8978600	S8
18	8978600	8980200	S2
18	8980200	8980400	S1
18	8980400	8981600	S2
18	8981600	8985600	S8
18	8985600	8986400	S6
18	8986400	8987800	S8
18	8987800	8988200	S6
18	8988200	8988800	S8
18	8988800	8990000	S7
18	8990000	8990200	S3
18	8990200	8997000	S7
18	8997000	9001600	S8
18	9001600	9002000	S6
18	9002000	9003600	S7
18	9003600	9003800	S8
18	9003800	9004000	S6
18	9004000	9004600	S8
18	9004600	9005000	S5
18	9005000	9009000	S8
18	9009000	9010000	S7
18	9010000	9010400	S6
18	9010400	9011400	S8
18	9011400	9012200	S6
18	9012200	9026200	S8
18	9026200	9026400	S6
18	9026400	9027400	S7
18	9027400	9027600	S3
18	9027600	9029600	S7
18	9029600	9030600	S8
18	9030600	9032000	S7
18	9032000	9032800	S3
18	9032800	9033200	S2
18	9033200	9033600	S1
18	9033600	9033800	S6
18	9033800	9035000	S7
18	9035000	9036600	S8
18	9036600	9036800	S6
18	9036800	9040800	S7
18	9040800	9041200	S6
18	9041200	9041600	S7
18	9041600	9041800	S3
18	9041800	9042200	S7
18	9042200	9042600	S3
18	9042600	9043000	S6
18	9043000	9043400	S1
18	9043400	9045000	S2
18	9045000	9045400	S8
18	9045400	9045600	S2
18	9045600	9045800	S8
18	9045800	9046000	S6
18	9046000	9046400	S1
18	9046400	9047200	S2
18	9047200	9049800	S8
18	9049800	9050200	S2
18	9050200	9051200	S8
18	9051200	9051800	S2
18	9051800	9052600	S1
18	9052600	9052800	S2
18	9052800	9053200	S1
18	9053200	9053600	S2
18	9053600	9053800	S6
18	9053800	9054200	S8
18	9054200	9054600	S2
18	9054600	9054800	S6
18	9054800	9056000	S8
18	9056000	9056200	S5
18	9056200	9061000	S8
18	9061000	9061200	S6
18	9061200	9062400	S4
18	9062400	9062800	S6
18	9062800	9063400	S8
18	9063400	9063800	S2
18	9063800	9064800	S8
18	9064800	9065400	S6
18	9065400	9065600	S4
18	9065600	9065800	S8
18	9065800	9066000	S6
18	9066000	9069200	S8
18	9069200	9069600	S5
18	9069600	9069800	S8
18	9069800	9070200	S6
18	9070200	9075000	S7
18	9075000	9075400	S3
18	9075400	9075800	S6
18	9075800	9076400	S3
18	9076400	9090400	S7
18	9090400	9090800	S6
18	9090800	9091000	S2
18	9091000	9093400	S8
18	9093400	9094400	S6
18	9094400	9095000	S8
18	9095000	9095200	S2
18	9095200	9096000	S1
18	9096000	9096200	S2
18	9096200	9096600	S1
18	9096600	9097000	S2
18	9097000	9097200	S1
18	9097200	9097400	S6
18	9097400	9101800	S8
18	9101800	9102400	S6
18	9102400	9107600	S8
18	9107600	9108000	S2
18	9108000	9108200	S8
18	9108200	9108400	S6
18	9108400	9108600	S8
18	9108600	9109000	S2
18	9109000	9117600	S8
18	9117600	9118000	S2
18	9118000	9120400	S8
18	9120400	9121000	S5
18	9121000	9121800	S8
18	9121800	9124800	S7
18	9124800	9125000	S3
18	9125000	9126400	S7
18	9126400	9126600	S3
18	9126600	9127200	S7
18	9127200	9127400	S3
18	9127400	9127600	S5
18	9127600	9127800	S8
18	9127800	9128000	S2
18	9128000	9128400	S6
18	9128400	9128600	S1
18	9128600	9129000	S2
18	9129000	9130400	S8
18	9130400	9130800	S6
18	9130800	9132200	S8
18	9132200	9132800	S6
18	9132800	9138400	S8
18	9138400	9138800	S6
18	9138800	9141600	S8
18	9141600	9142200	S2
18	9142200	9142400	S8
18	9142400	9142600	S6
18	9142600	9143400	S8
18	9143400	9143600	S2
18	9143600	9144400	S6
18	9144400	9144600	S4
18	9144600	9144800	S1
18	9144800	9145000	S4
18	9145000	9145400	S1
18	9145400	9146200	S2
18	9146200	9146400	S1
18	9146400	9147000	S2
18	9147000	9148000	S1
18	9148000	9148600	S2
18	9148600	9149000	S1
18	9149000	9149600	S2
18	9149600	9151400	S8
18	9151400	9151600	S2
18	9151600	9152000	S3
18	9152000	9153600	S7
18	9153600	9153800	S3
18	9153800	9156800	S7
18	9156800	9157000	S3
18	9157000	9157200	S2
18	9157200	9158200	S1
18	9158200	9159000	S2
18	9159000	9159600	S8
18	9159600	9160000	S2
18	9160000	9161400	S8
18	9161400	9161800	S2
18	9161800	9165000	S8
18	9165000	9165200	S2
18	9165200	9165400	S1
18	9165400	9166000	S2
18	9166000	9168800	S8
18	9168800	9169200	S5
18	9169200	9169600	S8
18	9169600	9171000	S6
18	9171000	9171400	S7
18	9171400	9171800	S3
18	9171800	9172600	S7
18	9172600	9172800	S3
18	9172800	9173400	S8
18	9173400	9173600	S2
18	9173600	9174000	S1
18	9174000	9174400	S2
18	9174400	9174600	S1
18	9174600	9175000	S2
18	9175000	9185000	S8
18	9185000	9185600	S6
18	9185600	9195800	S8
18	9195800	9196000	S5
18	9196000	9204600	S8
18	9204600	9204800	S5
18	9204800	9206400	S8
18	9206400	9207000	S6
18	9207000	9226800	S8
18	9226800	9227400	S6
18	9227400	9243000	S8
18	9243000	9243600	S6
18	9243600	9253000	S8
18	9253000	9253400	S2
18	9253400	9260400	S8
18	9260400	9260600	S5
18	9260600	9260800	S8
18	9260800	9261000	S5
18	9261000	9266400	S8
18	9266400	9266800	S5
18	9266800	9268400	S8
18	9268400	9268800	S5
18	9268800	9273400	S8
18	9273400	9273600	S5
18	9273600	9281200	S8
18	9281200	9281600	S2
18	9281600	9284800	S8
18	9284800	9285200	S5
18	9285200	9289600	S8
18	9289600	9290200	S6
18	9290200	9290600	S8
18	9290600	9290800	S6
18	9290800	9291000	S7
18	9291000	9291200	S3
18	9291200	9291600	S7
18	9291600	9291800	S6
18	9291800	9295600	S8
18	9295600	9296000	S5
18	9296000	9297800	S8
18	9297800	9298400	S6
18	9298400	9299600	S7
18	9299600	9303600	S8
18	9303600	9303800	S6
18	9303800	9304000	S8
18	9304000	9305600	S7
18	9305600	9308800	S8
18	9308800	9310200	S7
18	9310200	9310600	S3
18	9310600	9314600	S7
18	9314600	9314800	S3
18	9314800	9315600	S8
18	9315600	9317200	S7
18	9317200	9317800	S8
18	9317800	9318000	S6
18	9318000	9318200	S8
18	9318200	9319400	S7
18	9319400	9319600	S3
18	9319600	9323200	S7
18	9323200	9325800	S8
18	9325800	9332400	S7
18	9332400	9332600	S6
18	9332600	9333200	S8
18	9333200	9342200	S7
18	9342200	9343000	S8
18	9343000	9343200	S6
18	9343200	9343600	S8
18	9343600	9346400	S7
18	9346400	9347000	S6
18	9347000	9351000	S8
18	9351000	9351200	S5
18	9351200	9352200	S8
18	9352200	9352600	S7
18	9352600	9353800	S8
18	9353800	9355400	S7
18	9355400	9357600	S8
18	9357600	9358400	S7
18	9358400	9359400	S8
18	9359400	9360000	S6
18	9360000	9361000	S7
18	9361000	9361800	S8
18	9361800	9363800	S7
18	9363800	9364400	S6
18	9364400	9370800	S7
18	9370800	9374000	S8
18	9374000	9374400	S5
18	9374400	9377400	S8
18	9377400	9377600	S6
18	9377600	9380400	S7
18	9380400	9380600	S3
18	9380600	9382000	S7
18	9382000	9382200	S3
18	9382200	9383400	S7
18	9383400	9383800	S3
18	9383800	9384400	S1
18	9384400	9385000	S2
18	9385000	9389800	S8
18	9389800	9390200	S4
18	9390200	9390400	S8
18	9390400	9390600	S6
18	9390600	9406400	S8
18	9406400	9407000	S6
18	9407000	9417800	S8
18	9417800	9418600	S4
18	9418600	9419400	S6
18	9419400	9421200	S8
18	9421200	9421800	S6
18	9421800	9422200	S4
18	9422200	9422400	S6
18	9422400	9424400	S8
18	9424400	9424800	S5
18	9424800	9428800	S8
18	9428800	9429200	S2
18	9429200	9429600	S1
18	9429600	9430400	S2
18	9430400	9430800	S8
18	9430800	9431000	S6
18	9431000	9431200	S8
18	9431200	9431600	S2
18	9431600	9432200	S6
18	9432200	9435000	S8
18	9435000	9435400	S5
18	9435400	9435600	S8
18	9435600	9435800	S6
18	9435800	9436200	S1
18	9436200	9436400	S2
18	9436400	9436600	S1
18	9436600	9437000	S2
18	9437000	9437200	S8
18	9437200	9437400	S6
18	9437400	9441600	S8
18	9441600	9442000	S2
18	9442000	9453600	S8
18	9453600	9454000	S5
18	9454000	9454600	S8
18	9454600	9455200	S6
18	9455200	9456000	S8
18	9456000	9456200	S6
18	9456200	9456400	S8
18	9456400	9456800	S7
18	9456800	9457400	S3
18	9457400	9459600	S7
18	9459600	9461000	S6
18	9461000	9461600	S7
18	9461600	9461800	S6
18	9461800	9468800	S8
18	9468800	9469200	S6
18	9469200	9472000	S8
18	9472000	9473200	S6
18	9473200	9474800	S8
18	9474800	9475200	S5
18	9475200	9475800	S8
18	9475800	9476600	S6
18	9476600	9479000	S8
18	9479000	9479400	S6
18	9479400	9479800	S2
18	9479800	9480200	S1
18	9480200	9480600	S2
18	9480600	9481000	S1
18	9481000	9481200	S2
18	9481200	9481400	S1
18	9481400	9481800	S2
18	9481800	9482800	S1
18	9482800	9483200	S6
18	9483200	9483400	S1
18	9483400	9485000	S8
18	9485000	9485200	S3
18	9485200	9485400	S5
18	9485400	9485600	S7
18	9485600	9485800	S8
18	9485800	9486000	S6
18	9486000	9486800	S8
18	9486800	9487000	S3
18	9487000	9487400	S6
18	9487400	9488400	S7
18	9488400	9488600	S3
18	9488600	9489000	S7
18	9489000	9489800	S3
18	9489800	9491000	S7
18	9491000	9491200	S3
18	9491200	9491600	S7
18	9491600	9492000	S3
18	9492000	9493000	S7
18	9493000	9494400	S8
18	9494400	9494800	S6
18	9494800	9496400	S8
18	9496400	9504800	S7
18	9504800	9508000	S8
18	9508000	9508200	S6
18	9508200	9509200	S7
18	9509200	9509400	S8
18	9509400	9509600	S7
18	9509600	9510400	S8
18	9510400	9510600	S6
18	9510600	9510800	S8
18	9510800	9511000	S3
18	9511000	9512600	S7
18	9512600	9517800	S8
18	9517800	9518000	S5
18	9518000	9523600	S8
18	9523600	9524000	S6
18	9524000	9526000	S8
18	9526000	9526400	S5
18	9526400	9527000	S8
18	9527000	9527800	S7
18	9527800	9528000	S8
18	9528000	9528200	S6
18	9528200	9531000	S8
18	9531000	9531400	S6
18	9531400	9533400	S8
18	9533400	9533800	S6
18	9533800	9534600	S8
18	9534600	9535800	S4
18	9535800	9536600	S6
18	9536600	9540800	S8
18	9540800	9541200	S2
18	9541200	9542600	S8
18	9542600	9542800	S2
18	9542800	9543400	S6
18	9543400	9544000	S8
18	9544000	9544200	S5
18	9544200	9544400	S8
18	9544400	9544600	S6
18	9544600	9545000	S2
18	9545000	9545400	S1
18	9545400	9545600	S2
18	9545600	9545800	S3
18	9545800	9546200	S7
18	9546200	9546400	S3
18	9546400	9547200	S7
18	9547200	9547400	S3
18	9547400	9548600	S7
18	9548600	9548800	S3
18	9548800	9549800	S7
18	9549800	9550800	S3
18	9550800	9551400	S7
18	9551400	9552200	S3
18	9552200	9552800	S7
18	9552800	9553400	S3
18	9553400	9555800	S7
18	9555800	9556200	S3
18	9556200	9556800	S7
18	9556800	9560200	S3
18	9560200	9560600	S7
18	9560600	9561000	S3
18	9561000	9561400	S7
18	9561400	9561600	S3
18	9561600	9562000	S7
18	9562000	9562600	S6
18	9562600	9564400	S8
18	9564400	9564600	S5
18	9564600	9567200	S8
18	9567200	9567600	S6
18	9567600	9572800	S8
18	9572800	9575600	S2
18	9575600	9576200	S1
18	9576200	9576600	S2
18	9576600	9576800	S1
18	9576800	9577800	S2
18	9577800	9578600	S8
18	9578600	9579000	S6
18	9579000	9581400	S8
18	9581400	9581800	S2
18	9581800	9582000	S6
18	9582000	9604800	S8
18	9604800	9605200	S5
18	9605200	9610400	S8
18	9610400	9611000	S6
18	9611000	9612600	S8
18	9612600	9612800	S5
18	9612800	9614600	S8
18	9614600	9615000	S2
18	9615000	9616200	S8
18	9616200	9616400	S5
18	9616400	9627400	S8
18	9627400	9627600	S5
18	9627600	9636400	S8
18	9636400	9637200	S6
18	9637200	9638000	S8
18	9638000	9638400	S6
18	9638400	9640400	S8
18	9640400	9641000	S2
18	9641000	9641400	S1
18	9641400	9641600	S2
18	9641600	9642000	S1
18	9642000	9642200	S2
18	9642200	9645000	S8
18	9645000	9645400	S2
18	9645400	9646000	S1
18	9646000	9646200	S2
18	9646200	9646400	S1
18	9646400	9646600	S6
18	9646600	9649400	S8
18	9649400	9650600	S6
18	9650600	9653400	S8
18	9653400	9653600	S5
18	9653600	9656000	S8
18	9656000	9656600	S2
18	9656600	9656800	S1
18	9656800	9657000	S2
18	9657000	9657200	S1
18	9657200	9657600	S2
18	9657600	9659200	S8
18	9659200	9659400	S5
18	9659400	9661200	S8
18	9661200	9662400	S7
18	9662400	9662600	S3
18	9662600	9664400	S7
18	9664400	9666400	S8
18	9666400	9666800	S7
18	9666800	9668400	S8
18	9668400	9668600	S5
18	9668600	9670600	S8
18	9670600	9674800	S7
18	9674800	9680800	S8
18	9680800	9681200	S5
18	9681200	9682800	S8
18	9682800	9683200	S7
18	9683200	9683800	S8
18	9683800	9684200	S6
18	9684200	9686800	S8
18	9686800	9687000	S5
18	9687000	9692200	S8
18	9692200	9692400	S6
18	9692400	9692600	S8
18	9692600	9693000	S3
18	9693000	9694400	S7
18	9694400	9696800	S8
18	9696800	9697200	S7
18	9697200	9697600	S3
18	9697600	9700800	S7
18	9700800	9701000	S3
18	9701000	9703000	S7
18	9703000	9703200	S3
18	9703200	9706600	S7
18	9706600	9708200	S8
18	9708200	9708800	S6
18	9708800	9709000	S8
18	9709000	9709600	S6
18	9709600	9714000	S8
18	9714000	9718800	S7
18	9718800	9719400	S6
18	9719400	9720000	S8
18	9720000	9724000	S7
18	9724000	9724200	S8
18	9724200	9724400	S5
18	9724400	9725800	S8
18	9725800	9727000	S6
18	9727000	9728400	S8
18	9728400	9728600	S5
18	9728600	9729000	S8
18	9729000	9729400	S7
18	9729400	9734000	S8
18	9734000	9734400	S5
18	9734400	9735400	S8
18	9735400	9735800	S5
18	9735800	9738600	S8
18	9738600	9739200	S7
18	9739200	9739800	S6
18	9739800	9743400	S7
18	9743400	9743800	S6
18	9743800	9745000	S7
18	9745000	9745200	S8
18	9745200	9745400	S6
18	9745400	9745800	S8
18	9745800	9746400	S5
18	9746400	9747800	S8
18	9747800	9748200	S5
18	9748200	9753600	S8
18	9753600	9754000	S2
18	9754000	9755000	S1
18	9755000	9756000	S2
18	9756000	9758600	S8
18	9758600	9759200	S2
18	9759200	9759600	S1
18	9759600	9760400	S2
18	9760400	9760600	S6
18	9760600	9773600	S8
18	9773600	9774000	S2
18	9774000	9776400	S8
18	9776400	9776800	S2
18	9776800	9781800	S8
18	9781800	9782400	S5
18	9782400	9782600	S8
18	9782600	9783200	S6
18	9783200	9783600	S2
18	9783600	9784600	S8
18	9784600	9785000	S5
18	9785000	9785800	S8
18	9785800	9786200	S6
18	9786200	9791200	S8
18	9791200	9792600	S6
18	9792600	9793200	S7
18	9793200	9801400	S8
18	9801400	9801600	S5
18	9801600	9802200	S8
18	9802200	9802400	S5
18	9802400	9805200	S8
18	9805200	9805600	S6
18	9805600	9812000	S8
18	9812000	9812400	S6
18	9812400	9812800	S8
18	9812800	9813000	S5
18	9813000	9814400	S8
18	9814400	9814800	S6
18	9814800	9826800	S8
18	9826800	9827200	S6
18	9827200	9827400	S7
18	9827400	9827600	S3
18	9827600	9833600	S7
18	9833600	9835400	S8
18	9835400	9835800	S5
18	9835800	9837200	S8
18	9837200	9837600	S7
18	9837600	9844000	S8
18	9844000	9844400	S5
18	9844400	9855400	S8
18	9855400	9855600	S5
18	9855600	9856600	S8
18	9856600	9857000	S6
18	9857000	9862400	S8
18	9862400	9862800	S6
18	9862800	9863200	S7
18	9863200	9868800	S8
18	9868800	9869000	S6
18	9869000	9871000	S7
18	9871000	9871200	S6
18	9871200	9873000	S8
18	9873000	9873200	S6
18	9873200	9873400	S8
18	9873400	9874200	S6
18	9874200	9877200	S8
18	9877200	9877800	S6
18	9877800	9882800	S8
18	9882800	9883800	S6
18	9883800	9884000	S8
18	9884000	9884600	S6
18	9884600	9887600	S8
18	9887600	9887800	S5
18	9887800	9888000	S8
18	9888000	9888800	S6
18	9888800	9891800	S8
18	9891800	9892200	S6
18	9892200	9898200	S8
18	9898200	9898600	S6
18	9898600	9906800	S8
18	9906800	9907400	S6
18	9907400	9916200	S8
18	9916200	9916600	S2
18	9916600	9925200	S8
18	9925200	9925600	S2
18	9925600	9930400	S8
18	9930400	9930800	S2
18	9930800	9948200	S8
18	9948200	9948600	S2
18	9948600	9954000	S8
18	9954000	9954200	S2
18	9954200	9954600	S1
18	9954600	9954800	S2
18	9954800	9955400	S1
18	9955400	9955600	S6
18	9955600	9956400	S8
18	9956400	9959000	S7
18	9959000	9959400	S3
18	9959400	9960400	S7
18	9960400	9960800	S3
18	9960800	9963400	S7
18	9963400	9964400	S8
18	9964400	9964800	S7
18	9964800	9965000	S8
18	9965000	9971600	S7
18	9971600	9972800	S8
18	9972800	9974400	S7
18	9974400	9974600	S3
18	9974600	9980000	S7
18	9980000	9980200	S3
18	9980200	9980800	S6
18	9980800	9981800	S7
18	9981800	9982200	S6
18	9982200	9984800	S7
18	9984800	9985200	S8
18	9985200	9985800	S3
18	9985800	9990600	S8
18	9990600	9990800	S5
18	9990800	9991400	S8
18	9991400	9992200	S7
18	9992200	9995400	S8
18	9995400	9995800	S3
18	9995800	9996200	S7
18	9996200	9996400	S8
18	9996400	9996600	S6
18	9996600	9997600	S1
18	9997600	9998400	S2
18	9998400	10001000	S8
18	10001000	10002800	S6
18	10002800	10009400	S8
18	10009400	10009800	S2
18	10009800	10010400	S8
18	10010400	10010800	S6
18	10010800	10011400	S8
18	10011400	10013400	S7
18	10013400	10013600	S3
18	10013600	10016000	S7
18	10016000	10016200	S8
18	10016200	10016400	S6
18	10016400	10016600	S8
18	10016600	10017000	S5
18	10017000	10018000	S8
18	10018000	10018200	S6
18	10018200	10022800	S7
18	10022800	10023200	S6
18	10023200	10026000	S8
18	10026000	10026200	S5
18	10026200	10027600	S8
18	10027600	10028000	S5
18	10028000	10029200	S8
18	10029200	10029600	S7
18	10029600	10029800	S8
18	10029800	10030000	S5
18	10030000	10031800	S8
18	10031800	10032200	S7
18	10032200	10032400	S3
18	10032400	10039000	S7
18	10039000	10039800	S8
18	10039800	10040200	S2
18	10040200	10040600	S1
18	10040600	10041400	S2
18	10041400	10043400	S8
18	10043400	10043800	S2
18	10043800	10046200	S8
18	10046200	10046400	S5
18	10046400	10047400	S8
18	10047400	10047800	S2
18	10047800	10049800	S8
18	10049800	10050200	S2
18	10050200	10050400	S1
18	10050400	10051200	S2
18	10051200	10055800	S8
18	10055800	10056200	S6
18	10056200	10060800	S8
18	10060800	10061400	S6
18	10061400	10061600	S8
18	10061600	10062200	S6
18	10062200	10062600	S7
18	10062600	10063200	S3
18	10063200	10063400	S2
18	10063400	10063800	S1
18	10063800	10064800	S2
18	10064800	10069000	S8
18	10069000	10069200	S2
18	10069200	10069400	S1
18	10069400	10069600	S2
18	10069600	10070000	S1
18	10070000	10070200	S2
18	10070200	10071200	S1
18	10071200	10071800	S2
18	10071800	10072000	S1
18	10072000	10072600	S2
18	10072600	10074400	S8
18	10074400	10075200	S2
18	10075200	10076200	S8
18	10076200	10076600	S2
18	10076600	10077200	S8
18	10077200	10079000	S2
18	10079000	10079200	S1
18	10079200	10080000	S8
18	10080000	10080200	S6
18	10080200	10080600	S2
18	10080600	10081600	S1
18	10081600	10082400	S2
18	10082400	10086000	S8
18	10086000	10086400	S2
18	10086400	10088200	S8
18	10088200	10088600	S6
18	10088600	10089000	S2
18	10089000	10091400	S8
18	10091400	10091600	S5
18	10091600	10094400	S8
18	10094400	10094800	S6
18	10094800	10097000	S8
18	10097000	10097400	S7
18	10097400	10097600	S3
18	10097600	10098800	S7
18	10098800	10099200	S3
18	10099200	10102600	S7
18	10102600	10104000	S8
18	10104000	10104400	S5
18	10104400	10106200	S8
18	10106200	10106400	S5
18	10106400	10107400	S8
18	10107400	10108200	S5
18	10108200	10109400	S8
18	10109400	10112800	S7
18	10112800	10113000	S3
18	10113000	10113200	S7
18	10113200	10114600	S8
18	10114600	10115200	S6
18	10115200	10116600	S8
18	10116600	10117200	S5
18	10117200	10117800	S8
18	10117800	10118000	S7
18	10118000	10118400	S3
18	10118400	10119200	S7
18	10119200	10119600	S6
18	10119600	10124200	S7
18	10124200	10124600	S3
18	10124600	10124800	S1
18	10124800	10125000	S2
18	10125000	10125600	S1
18	10125600	10126200	S2
18	10126200	10132000	S8
18	10132000	10132200	S5
18	10132200	10133800	S8
18	10133800	10134000	S5
18	10134000	10135000	S8
18	10135000	10135200	S5
18	10135200	10136400	S8
18	10136400	10137000	S2
18	10137000	10137600	S1
18	10137600	10138200	S2
18	10138200	10138600	S1
18	10138600	10139400	S2
18	10139400	10143200	S8
18	10143200	10143600	S2
18	10143600	10144200	S1
18	10144200	10144400	S2
18	10144400	10144600	S1
18	10144600	10145400	S2
18	10145400	10146400	S8
18	10146400	10146600	S2
18	10146600	10146800	S6
18	10146800	10147000	S2
18	10147000	10151800	S8
18	10151800	10152000	S3
18	10152000	10153800	S7
18	10153800	10154200	S3
18	10154200	10155800	S7
18	10155800	10156000	S3
18	10156000	10156200	S7
18	10156200	10158000	S8
18	10158000	10158200	S5
18	10158200	10158800	S8
18	10158800	10159600	S2
18	10159600	10160600	S1
18	10160600	10160800	S2
18	10160800	10161200	S8
18	10161200	10161600	S6
18	10161600	10163200	S8
18	10163200	10163800	S6
18	10163800	10168200	S8
18	10168200	10168600	S6
18	10168600	10168800	S8
18	10168800	10169000	S7
18	10169000	10170000	S8
18	10170000	10173600	S7
18	10173600	10173800	S3
18	10173800	10174600	S7
18	10174600	10175000	S6
18	10175000	10180000	S7
18	10180000	10180400	S6
18	10180400	10180600	S2
18	10180600	10180800	S1
18	10180800	10181200	S6
18	10181200	10181600	S2
18	10181600	10181800	S3
18	10181800	10182200	S7
18	10182200	10182400	S3
18	10182400	10185800	S7
18	10185800	10186000	S3
18	10186000	10186800	S7
18	10186800	10187000	S3
18	10187000	10188800	S7
18	10188800	10189000	S3
18	10189000	10192000	S7
18	10192000	10192200	S3
18	10192200	10200400	S7
18	10200400	10200800	S3
18	10200800	10202000	S7
18	10202000	10202200	S6
18	10202200	10206200	S8
18	10206200	10206600	S6
18	10206600	10209400	S8
18	10209400	10209800	S6
18	10209800	10215400	S8
18	10215400	10216800	S6
18	10216800	10224800	S8
18	10224800	10226600	S6
18	10226600	10228800	S8
18	10228800	10230000	S6
18	10230000	10231800	S8
18	10231800	10232000	S6
18	10232000	10232200	S8
18	10232200	10232600	S6
18	10232600	10233000	S2
18	10233000	10233200	S6
18	10233200	10235600	S8
18	10235600	10235800	S5
18	10235800	10241600	S8
18	10241600	10241800	S6
18	10241800	10243400	S7
18	10243400	10244400	S8
18	10244400	10245000	S5
18	10245000	10245600	S8
18	10245600	10245800	S6
18	10245800	10247600	S8
18	10247600	10248600	S7
18	10248600	10249200	S6
18	10249200	10250400	S8
18	10250400	10250800	S6
18	10250800	10251000	S7
18	10251000	10251400	S3
18	10251400	10252200	S7
18	10252200	10252800	S3
18	10252800	10253200	S6
18	10253200	10253400	S2
18	10253400	10254000	S8
18	10254000	10256600	S7
18	10256600	10256800	S3
18	10256800	10257000	S1
18	10257000	10257400	S6
18	10257400	10257600	S2
18	10257600	10258200	S3
18	10258200	10258600	S6
18	10258600	10259000	S2
18	10259000	10259400	S3
18	10259400	10260000	S7
18	10260000	10262800	S8
18	10262800	10263000	S5
18	10263000	10263200	S8
18	10263200	10263400	S5
18	10263400	10263800	S8
18	10263800	10264200	S3
18	10264200	10264600	S2
18	10264600	10265000	S1
18	10265000	10265600	S2
18	10265600	10266000	S1
18	10266000	10266200	S2
18	10266200	10266400	S3
18	10266400	10266800	S7
18	10266800	10267000	S3
18	10267000	10268800	S7
18	10268800	10270000	S8
18	10270000	10270600	S5
18	10270600	10272000	S8
18	10272000	10272200	S2
18	10272200	10273000	S1
18	10273000	10273600	S3
18	10273600	10274000	S2
18	10274000	10274200	S1
18	10274200	10274400	S2
18	10274400	10274600	S1
18	10274600	10275000	S3
18	10275000	10275200	S2
18	10275200	10275800	S6
18	10275800	10276800	S8
18	10276800	10277400	S7
18	10277400	10281800	S8
18	10281800	10282000	S7
18	10282000	10282200	S3
18	10282200	10286600	S7
18	10286600	10287800	S8
18	10287800	10289000	S7
18	10289000	10289400	S3
18	10289400	10289800	S2
18	10289800	10290400	S1
18	10290400	10291800	S2
18	10291800	10292400	S8
18	10292400	10292800	S6
18	10292800	10293200	S2
18	10293200	10299400	S8
18	10299400	10299600	S5
18	10299600	10302200	S8
18	10302200	10302400	S5
18	10302400	10305600	S8
18	10305600	10306000	S6
18	10306000	10306200	S8
18	10306200	10306400	S5
18	10306400	10307600	S8
18	10307600	10308200	S2
18	10308200	10309000	S1
18	10309000	10309800	S2
18	10309800	10311000	S8
18	10311000	10312000	S6
18	10312000	10313200	S8
18	10313200	10313600	S2
18	10313600	10316600	S8
18	10316600	10317400	S2
18	10317400	10318000	S1
18	10318000	10318200	S2
18	10318200	10318600	S3
18	10318600	10319200	S7
18	10319200	10319400	S3
18	10319400	10320200	S7
18	10320200	10321600	S8
18	10321600	10322000	S5
18	10322000	10322600	S8
18	10322600	10323600	S6
18	10323600	10324800	S8
18	10324800	10325000	S5
18	10325000	10327200	S8
18	10327200	10327400	S2
18	10327400	10328200	S3
18	10328200	10328600	S1
18	10328600	10328800	S2
18	10328800	10329000	S8
18	10329000	10329200	S2
18	10329200	10329600	S8
18	10329600	10330000	S2
18	10330000	10338000	S8
18	10338000	10338400	S2
18	10338400	10343000	S8
18	10343000	10343400	S6
18	10343400	10344800	S8
18	10344800	10345200	S2
18	10345200	10346000	S1
18	10346000	10346600	S2
18	10346600	10347000	S1
18	10347000	10347200	S2
18	10347200	10347600	S1
18	10347600	10348400	S2
18	10348400	10348600	S8
18	10348600	10348800	S6
18	10348800	10349000	S8
18	10349000	10349800	S2
18	10349800	10350800	S8
18	10350800	10351200	S2
18	10351200	10356800	S8
18	10356800	10357200	S6
18	10357200	10363200	S8
18	10363200	10363400	S6
18	10363400	10364400	S7
18	10364400	10365600	S6
18	10365600	10366200	S7
18	10366200	10366800	S8
18	10366800	10371200	S7
18	10371200	10371400	S3
18	10371400	10371600	S7
18	10371600	10372000	S6
18	10372000	10372200	S8
18	10372200	10372400	S6
18	10372400	10374200	S8
18	10374200	10374600	S7
18	10374600	10375600	S8
18	10375600	10375800	S6
18	10375800	10379600	S7
18	10379600	10379800	S3
18	10379800	10381000	S7
18	10381000	10381600	S6
18	10381600	10383200	S7
18	10383200	10383400	S3
18	10383400	10385400	S7
18	10385400	10385600	S3
18	10385600	10387600	S7
18	10387600	10389600	S8
18	10389600	10391000	S7
18	10391000	10391200	S3
18	10391200	10392400	S7
18	10392400	10392600	S3
18	10392600	10393600	S7
18	10393600	10394000	S3
18	10394000	10394600	S7
18	10394600	10395000	S6
18	10395000	10395600	S7
18	10395600	10396600	S8
18	10396600	10396800	S5
18	10396800	10398600	S8
18	10398600	10398800	S7
18	10398800	10399400	S8
18	10399400	10399600	S6
18	10399600	10400800	S7
18	10400800	10402200	S8
18	10402200	10402600	S5
18	10402600	10405200	S8
18	10405200	10405400	S7
18	10405400	10405600	S8
18	10405600	10406000	S7
18	10406000	10411400	S8
18	10411400	10412000	S2
18	10412000	10412200	S1
18	10412200	10412400	S6
18	10412400	10412600	S8
18	10412600	10413200	S5
18	10413200	10415000	S8
18	10415000	10415400	S3
18	10415400	10415600	S2
18	10415600	10416000	S1
18	10416000	10417000	S2
18	10417000	10426800	S8
18	10426800	10430000	S7
18	10430000	10434400	S8
18	10434400	10434800	S5
18	10434800	10435600	S8
18	10435600	10437200	S7
18	10437200	10438000	S8
18	10438000	10438400	S6
18	10438400	10441400	S7
18	10441400	10441600	S3
18	10441600	10442000	S7
18	10442000	10443000	S6
18	10443000	10452600	S7
18	10452600	10455000	S8
18	10455000	10459800	S7
18	10459800	10460000	S6
18	10460000	10465800	S8
18	10465800	10472200	S7
18	10472200	10472800	S3
18	10472800	10474200	S7
18	10474200	10476400	S8
18	10476400	10476800	S7
18	10476800	10479800	S8
18	10479800	10480200	S5
18	10480200	10481600	S8
18	10481600	10482000	S3
18	10482000	10484600	S7
18	10484600	10485000	S3
18	10485000	10491200	S7
18	10491200	10491800	S3
18	10491800	10493200	S7
18	10493200	10493600	S3
18	10493600	10495600	S7
18	10495600	10496000	S3
18	10496000	10501600	S7
18	10501600	10503400	S8
18	10503400	10506000	S7
18	10506000	10506400	S6
18	10506400	10509200	S7
18	10509200	10509600	S6
18	10509600	10510000	S7
18	10510000	10510200	S3
18	10510200	10516000	S7
18	10516000	10516200	S3
18	10516200	10516400	S8
18	10516400	10516600	S6
18	10516600	10522800	S8
18	10522800	10524200	S7
18	10524200	10524400	S3
18	10524400	10524800	S8
18	10524800	10525000	S6
18	10525000	10525400	S8
18	10525400	10525600	S5
18	10525600	10525800	S8
18	10525800	10526000	S7
18	10526000	10526200	S6
18	10526200	10527800	S8
18	10527800	10528200	S6
18	10528200	10529800	S8
18	10529800	10530200	S5
18	10530200	10545800	S8
18	10545800	10549400	S7
18	10549400	10550400	S6
18	10550400	10553400	S8
18	10553400	10554000	S7
18	10554000	10554400	S8
18	10554400	10554800	S5
18	10554800	10556400	S8
18	10556400	10559400	S7
18	10559400	10561000	S8
18	10561000	10561200	S5
18	10561200	10570800	S8
18	10570800	10571400	S7
18	10571400	10571600	S3
18	10571600	10572000	S7
18	10572000	10572200	S3
18	10572200	10576600	S8
18	10576600	10577200	S5
18	10577200	10579000	S8
18	10579000	10579200	S5
18	10579200	10580000	S8
18	10580000	10580200	S7
18	10580200	10580600	S8
18	10580600	10581400	S7
18	10581400	10582200	S8
18	10582200	10582400	S6
18	10582400	10582800	S8
18	10582800	10588600	S7
18	10588600	10588800	S3
18	10588800	10589600	S7
18	10589600	10593200	S8
18	10593200	10594400	S7
18	10594400	10595000	S3
18	10595000	10595800	S6
18	10595800	10596000	S2
18	10596000	10596600	S3
18	10596600	10601000	S7
18	10601000	10605200	S8
18	10605200	10605600	S6
18	10605600	10609000	S8
18	10609000	10609600	S2
18	10609600	10610000	S6
18	10610000	10610400	S2
18	10610400	10610600	S1
18	10610600	10611400	S2
18	10611400	10616600	S8
18	10616600	10616800	S5
18	10616800	10620400	S8
18	10620400	10620600	S2
18	10620600	10621000	S1
18	10621000	10621600	S2
18	10621600	10622000	S1
18	10622000	10622200	S6
18	10622200	10624600	S8
18	10624600	10625000	S3
18	10625000	10625200	S7
18	10625200	10627000	S6
18	10627000	10630600	S8
18	10630600	10631600	S6
18	10631600	10633400	S8
18	10633400	10634000	S6
18	10634000	10637800	S8
18	10637800	10638000	S5
18	10638000	10639200	S8
18	10639200	10639400	S5
18	10639400	10640400	S8
18	10640400	10640600	S5
18	10640600	10642000	S8
18	10642000	10642600	S6
18	10642600	10642800	S8
18	10642800	10643000	S7
18	10643000	10643200	S8
18	10643200	10643400	S6
18	10643400	10644200	S8
18	10644200	10644400	S6
18	10644400	10644800	S8
18	10644800	10645200	S7
18	10645200	10647200	S8
18	10647200	10647600	S6
18	10647600	10647800	S8
18	10647800	10648200	S5
18	10648200	10649600	S8
18	10649600	10649800	S6
18	10649800	10650600	S8
18	10650600	10651000	S3
18	10651000	10651400	S6
18	10651400	10652200	S8
18	10652200	10652400	S6
18	10652400	10653000	S7
18	10653000	10659000	S8
18	10659000	10659200	S5
18	10659200	10659800	S8
18	10659800	10660000	S5
18	10660000	10660400	S8
18	10660400	10660800	S3
18	10660800	10661000	S2
18	10661000	10661400	S3
18	10661400	10661600	S2
18	10661600	10662000	S3
18	10662000	10662200	S1
18	10662200	10663000	S6
18	10663000	10663600	S7
18	10663600	10663800	S6
18	10663800	10664200	S7
18	10664200	10664400	S6
18	10664400	10664800	S8
18	10664800	10665000	S6
18	10665000	10666800	S8
18	10666800	10667000	S6
18	10667000	10667400	S8
18	10667400	10667600	S6
18	10667600	10668200	S8
18	10668200	10668800	S6
18	10668800	10670800	S4
18	10670800	10672400	S8
18	10672400	10672800	S5
18	10672800	10673000	S8
18	10673000	10673200	S6
18	10673200	10673600	S4
18	10673600	10677200	S8
18	10677200	10677800	S6
18	10677800	10678000	S7
18	10678000	10678200	S3
18	10678200	10679000	S7
18	10679000	10679200	S8
18	10679200	10679400	S6
18	10679400	10680000	S8
18	10680000	10680800	S7
18	10680800	10684000	S8
18	10684000	10684400	S7
18	10684400	10686800	S8
18	10686800	10687200	S7
18	10687200	10691200	S8
18	10691200	10691600	S7
18	10691600	10693600	S8
18	10693600	10694600	S6
18	10694600	10697200	S8
18	10697200	10698800	S7
18	10698800	10699000	S8
18	10699000	10699600	S7
18	10699600	10700000	S8
18	10700000	10701000	S7
18	10701000	10701400	S8
18	10701400	10702000	S6
18	10702000	10702800	S8
18	10702800	10703200	S6
18	10703200	10704800	S8
18	10704800	10705200	S5
18	10705200	10706000	S8
18	10706000	10706400	S6
18	10706400	10707600	S8
18	10707600	10707800	S5
18	10707800	10708800	S8
18	10708800	10709400	S5
18	10709400	10711000	S8
18	10711000	10713000	S7
18	10713000	10713200	S3
18	10713200	10714400	S7
18	10714400	10714600	S3
18	10714600	10715200	S7
18	10715200	10715800	S8
18	10715800	10716400	S7
18	10716400	10716800	S8
18	10716800	10717800	S7
18	10717800	10718000	S6
18	10718000	10720400	S8
18	10720400	10720600	S7
18	10720600	10721000	S3
18	10721000	10721200	S7
18	10721200	10722200	S8
18	10722200	10724200	S7
18	10724200	10730000	S8
18	10730000	10731000	S6
18	10731000	10731200	S8
18	10731200	10731600	S3
18	10731600	10732000	S7
18	10732000	10733000	S8
18	10733000	10734200	S6
18	10734200	10734600	S8
18	10734600	10735600	S6
18	10735600	10736400	S8
18	10736400	10736800	S6
18	10736800	10738000	S8
18	10738000	10738200	S5
18	10738200	10738400	S8
18	10738400	10738800	S6
18	10738800	10740400	S8
18	10740400	10740600	S2
18	10740600	10749600	S8
18	10749600	10751600	S7
18	10751600	10751800	S3
18	10751800	10753000	S7
18	10753000	10753200	S3
18	10753200	10753800	S7
18	10753800	10754000	S3
18	10754000	10754400	S7
18	10754400	10754600	S3
18	10754600	10755200	S2
18	10755200	10755600	S8
18	10755600	10755800	S2
18	10755800	10756000	S1
18	10756000	10756200	S6
18	10756200	10757400	S7
18	10757400	10757600	S3
18	10757600	10758200	S7
18	10758200	10758600	S3
18	10758600	10760600	S7
18	10760600	10761000	S6
18	10761000	10765000	S7
18	10765000	10765200	S3
18	10765200	10765600	S2
18	10765600	10765800	S1
18	10765800	10766000	S2
18	10766000	10766400	S8
18	10766400	10767000	S7
18	10767000	10767200	S3
18	10767200	10774200	S7
18	10774200	10774600	S6
18	10774600	10774800	S7
18	10774800	10776000	S6
18	10776000	10776200	S4
18	10776200	10776800	S6
18	10776800	10777800	S8
18	10777800	10778000	S6
18	10778000	10778400	S8
18	10778400	10778600	S6
18	10778600	10779200	S7
18	10779200	10780200	S8
18	10780200	10780800	S6
18	10780800	10786600	S7
18	10786600	10786800	S6
18	10786800	10789200	S8
18	10789200	10790800	S6
18	10790800	10799800	S8
18	10799800	10800200	S2
18	10800200	10802000	S8
18	10802000	10803600	S2
18	10803600	10804000	S1
18	10804000	10804800	S2
18	10804800	10807000	S8
18	10807000	10807200	S5
18	10807200	10808400	S8
18	10808400	10809800	S7
18	10809800	10810200	S3
18	10810200	10810800	S7
18	10810800	10811400	S6
18	10811400	10812400	S3
18	10812400	10814200	S7
18	10814200	10815200	S6
18	10815200	10817400	S7
18	10817400	10818000	S6
18	10818000	10818200	S7
18	10818200	10818400	S3
18	10818400	10819600	S7
18	10819600	10820200	S8
18	10820200	10820600	S6
18	10820600	10821200	S7
18	10821200	10821800	S3
18	10821800	10822200	S6
18	10822200	10822600	S1
18	10822600	10823200	S3
18	10823200	10823800	S8
18	10823800	10824200	S2
18	10824200	10827200	S8
18	10827200	10827600	S2
18	10827600	10828400	S6
18	10828400	10830400	S8
18	10830400	10830600	S5
18	10830600	10832800	S8
18	10832800	10833200	S2
18	10833200	10834600	S8
18	10834600	10835400	S2
18	10835400	10835800	S1
18	10835800	10836400	S3
18	10836400	10836600	S7
18	10836600	10837000	S6
18	10837000	10838200	S7
18	10838200	10838600	S3
18	10838600	10840200	S7
18	10840200	10840600	S3
18	10840600	10840800	S7
18	10840800	10841600	S8
18	10841600	10842000	S5
18	10842000	10844200	S8
18	10844200	10844400	S2
18	10844400	10844800	S3
18	10844800	10846800	S7
18	10846800	10847200	S3
18	10847200	10847400	S7
18	10847400	10848200	S8
18	10848200	10848400	S3
18	10848400	10851400	S7
18	10851400	10851600	S3
18	10851600	10853000	S7
18	10853000	10855600	S8
18	10855600	10857400	S7
18	10857400	10857600	S3
18	10857600	10873000	S7
18	10873000	10876600	S8
18	10876600	10876800	S6
18	10876800	10877000	S1
18	10877000	10877400	S2
18	10877400	10878400	S1
18	10878400	10880200	S2
18	10880200	10883000	S8
18	10883000	10883400	S6
18	10883400	10884800	S8
18	10884800	10885000	S2
18	10885000	10885600	S1
18	10885600	10886600	S2
18	10886600	10889400	S8
18	10889400	10889800	S2
18	10889800	10893000	S8
18	10893000	10893600	S6
18	10893600	10897800	S8
18	10897800	10898400	S6
18	10898400	10903000	S8
18	10903000	10903400	S2
18	10903400	10903600	S1
18	10903600	10904200	S2
18	10904200	10905400	S1
18	10905400	10905800	S2
18	10905800	10906400	S8
18	10906400	10906800	S6
18	10906800	10909800	S8
18	10909800	10910200	S2
18	10910200	10910800	S6
18	10910800	10911800	S2
18	10911800	10912400	S1
18	10912400	10913400	S2
18	10913400	10914000	S8
18	10914000	10914400	S2
18	10914400	10917000	S8
18	10917000	10917400	S2
18	10917400	10922600	S8
18	10922600	10922800	S5
18	10922800	10927000	S8
18	10927000	10927200	S6
18	10927200	10928600	S7
18	10928600	10928800	S3
18	10928800	10929600	S2
18	10929600	10929800	S1
18	10929800	10930200	S2
18	10930200	10930800	S1
18	10930800	10931600	S2
18	10931600	10931800	S6
18	10931800	10943000	S8
18	10943000	10953000	S7
18	10953000	10954000	S8
18	10954000	10956400	S7
18	10956400	10956600	S3
18	10956600	10957600	S7
18	10957600	10958600	S8
18	10958600	10958800	S5
18	10958800	10959400	S8
18	10959400	10959800	S2
18	10959800	10960600	S8
18	10960600	10960800	S5
18	10960800	10961400	S8
18	10961400	10961800	S5
18	10961800	10962400	S8
18	10962400	10964200	S2
18	10964200	10964600	S8
18	10964600	10966000	S4
18	10966000	10977600	S8
18	10977600	10978000	S7
18	10978000	10979800	S8
18	10979800	10980600	S7
18	10980600	10980800	S3
18	10980800	10982400	S7
18	10982400	10982600	S3
18	10982600	10983400	S7
18	10983400	10983800	S3
18	10983800	10984000	S7
18	10984000	10985000	S8
18	10985000	10985200	S5
18	10985200	10986600	S8
18	10986600	10987000	S7
18	10987000	10989200	S8
18	10989200	10989600	S5
18	10989600	10990200	S8
18	10990200	10993000	S7
18	10993000	10994600	S8
18	10994600	10994800	S5
18	10994800	10995400	S8
18	10995400	10996200	S7
18	10996200	10996400	S3
18	10996400	10998800	S7
18	10998800	10999400	S6
18	10999400	11000400	S7
18	11000400	11001200	S6
18	11001200	11004600	S7
18	11004600	11005200	S3
18	11005200	11006600	S7
18	11006600	11008200	S8
18	11008200	11009200	S7
18	11009200	11009600	S8
18	11009600	11010600	S7
18	11010600	11011200	S8
18	11011200	11011400	S6
18	11011400	11014600	S7
18	11014600	11014800	S3
18	11014800	11021600	S7
18	11021600	11021800	S3
18	11021800	11025400	S8
18	11025400	11026400	S6
18	11026400	11026800	S2
18	11026800	11027000	S1
18	11027000	11027400	S2
18	11027400	11027600	S1
18	11027600	11028800	S2
18	11028800	11031000	S8
18	11031000	11031400	S6
18	11031400	11032800	S8
18	11032800	11033200	S2
18	11033200	11034000	S6
18	11034000	11039400	S8
18	11039400	11040400	S6
18	11040400	11043000	S8
18	11043000	11043200	S6
18	11043200	11043800	S2
18	11043800	11044600	S1
18	11044600	11044800	S2
18	11044800	11049600	S8
18	11049600	11049800	S5
18	11049800	11056200	S8
18	11056200	11057400	S2
18	11057400	11057800	S1
18	11057800	11058400	S2
18	11058400	11060200	S8
18	11060200	11060800	S6
18	11060800	11061000	S8
18	11061000	11061200	S5
18	11061200	11062400	S8
18	11062400	11062600	S5
18	11062600	11062800	S8
18	11062800	11064400	S7
18	11064400	11065200	S3
18	11065200	11066400	S7
18	11066400	11066600	S3
18	11066600	11069200	S7
18	11069200	11069800	S8
18	11069800	11070000	S5
18	11070000	11072200	S8
18	11072200	11072400	S5
18	11072400	11074600	S8
18	11074600	11074800	S5
18	11074800	11075000	S8
18	11075000	11075400	S6
18	11075400	11077800	S8
18	11077800	11078200	S2
18	11078200	11079000	S8
18	11079000	11079600	S2
18	11079600	11080000	S8
18	11080000	11080600	S2
18	11080600	11081400	S1
18	11081400	11082000	S2
18	11082000	11082200	S1
18	11082200	11082400	S2
18	11082400	11082600	S1
18	11082600	11083200	S2
18	11083200	11086400	S8
18	11086400	11086800	S2
18	11086800	11093400	S8
18	11093400	11093600	S5
18	11093600	11096400	S8
18	11096400	11097200	S2
18	11097200	11097600	S1
18	11097600	11097800	S2
18	11097800	11098400	S1
18	11098400	11099200	S2
18	11099200	11100000	S8
18	11100000	11100400	S2
18	11100400	11100800	S6
18	11100800	11101000	S1
18	11101000	11101400	S6
18	11101400	11101800	S2
18	11101800	11102400	S8
18	11102400	11102800	S2
18	11102800	11103200	S8
18	11103200	11103800	S2
18	11103800	11104200	S8
18	11104200	11104400	S6
18	11104400	11105200	S2
18	11105200	11106600	S1
18	11106600	11107400	S2
18	11107400	11107600	S1
18	11107600	11108000	S2
18	11108000	11109200	S8
18	11109200	11109800	S2
18	11109800	11110200	S1
18	11110200	11111400	S2
18	11111400	11112000	S8
18	11112000	11113400	S2
18	11113400	11116000	S8
18	11116000	11116200	S2
18	11116200	11116600	S1
18	11116600	11116800	S2
18	11116800	11117000	S1
18	11117000	11117200	S2
18	11117200	11118000	S6
18	11118000	11118400	S2
18	11118400	11120200	S8
18	11120200	11120800	S6
18	11120800	11121400	S8
18	11121400	11122400	S2
18	11122400	11122600	S1
18	11122600	11123000	S2
18	11123000	11123200	S1
18	11123200	11124000	S2
18	11124000	11125800	S8
18	11125800	11126000	S2
18	11126000	11126200	S1
18	11126200	11126800	S2
18	11126800	11127400	S1
18	11127400	11128600	S2
18	11128600	11130800	S8
18	11130800	11132200	S2
18	11132200	11139000	S8
18	11139000	11139400	S6
18	11139400	11142400	S8
18	11142400	11142800	S6
18	11142800	11143400	S8
18	11143400	11143800	S2
18	11143800	11144600	S8
18	11144600	11145000	S2
18	11145000	11145600	S1
18	11145600	11146200	S2
18	11146200	11147600	S8
18	11147600	11148000	S5
18	11148000	11149000	S8
18	11149000	11149400	S5
18	11149400	11152000	S8
18	11152000	11155000	S7
18	11155000	11157400	S8
18	11157400	11157800	S5
18	11157800	11159400	S8
18	11159400	11159600	S6
18	11159600	11160400	S7
18	11160400	11162000	S8
18	11162000	11162800	S5
18	11162800	11164400	S8
18	11164400	11164600	S6
18	11164600	11164800	S8
18	11164800	11171800	S7
18	11171800	11172000	S3
18	11172000	11173200	S7
18	11173200	11173400	S3
18	11173400	11174200	S7
18	11174200	11174600	S6
18	11174600	11182600	S7
18	11182600	11182800	S3
18	11182800	11189200	S7
18	11189200	11190000	S6
18	11190000	11190600	S7
18	11190600	11191000	S6
18	11191000	11192600	S7
18	11192600	11196000	S8
18	11196000	11197600	S7
18	11197600	11198000	S3
18	11198000	11198800	S7
18	11198800	11199600	S3
18	11199600	11199800	S2
18	11199800	11200400	S3
18	11200400	11200800	S2
18	11200800	11201000	S1
18	11201000	11201200	S2
18	11201200	11202400	S3
18	11202400	11202600	S6
18	11202600	11210800	S8
18	11210800	11212000	S2
18	11212000	11212400	S1
18	11212400	11212800	S2
18	11212800	11231000	S8
18	11231000	11232000	S2
18	11232000	11232200	S1
18	11232200	11232400	S2
18	11232400	11232600	S3
18	11232600	11236200	S7
18	11236200	11236400	S3
18	11236400	11239200	S7
18	11239200	11239400	S3
18	11239400	11240600	S7
18	11240600	11241000	S3
18	11241000	11242000	S7
18	11242000	11244600	S8
18	11244600	11244800	S5
18	11244800	11249600	S8
18	11249600	11250000	S2
18	11250000	11253600	S8
18	11253600	11254200	S2
18	11254200	11254400	S1
18	11254400	11255000	S2
18	11255000	11255200	S1
18	11255200	11255400	S2
18	11255400	11256000	S8
18	11256000	11256200	S5
18	11256200	11258000	S8
18	11258000	11258600	S5
18	11258600	11263600	S8
18	11263600	11264000	S6
18	11264000	11265600	S7
18	11265600	11266800	S6
18	11266800	11267200	S7
18	11267200	11267600	S3
18	11267600	11268200	S7
18	11268200	11268400	S8
18	11268400	11269600	S7
18	11269600	11271400	S8
18	11271400	11271800	S7
18	11271800	11272000	S6
18	11272000	11272800	S8
18	11272800	11273400	S6
18	11273400	11281800	S7
18	11281800	11282000	S3
18	11282000	11282200	S7
18	11282200	11292000	S8
18	11292000	11294000	S7
18	11294000	11294200	S8
18	11294200	11294400	S6
18	11294400	11296200	S8
18	11296200	11296600	S7
18	11296600	11297400	S8
18	11297400	11298000	S6
18	11298000	11298200	S8
18	11298200	11300400	S7
18	11300400	11300600	S3
18	11300600	11308200	S7
18	11308200	11308600	S6
18	11308600	11308800	S1
18	11308800	11309600	S2
18	11309600	11311800	S8
18	11311800	11312200	S6
18	11312200	11314000	S8
18	11314000	11314200	S6
18	11314200	11314800	S1
18	11314800	11315400	S2
18	11315400	11319400	S8
18	11319400	11319600	S2
18	11319600	11320400	S1
18	11320400	11320600	S2
18	11320600	11320800	S1
18	11320800	11321200	S2
18	11321200	11322200	S6
18	11322200	11325800	S8
18	11325800	11326600	S5
18	11326600	11349000	S8
18	11349000	11349600	S2
18	11349600	11349800	S1
18	11349800	11350200	S2
18	11350200	11350800	S6
18	11350800	11352200	S8
18	11352200	11352600	S6
18	11352600	11356800	S8
18	11356800	11357200	S2
18	11357200	11357400	S1
18	11357400	11357800	S2
18	11357800	11360600	S8
18	11360600	11361000	S6
18	11361000	11362200	S8
18	11362200	11362400	S5
18	11362400	11365600	S8
18	11365600	11365800	S5
18	11365800	11369600	S8
18	11369600	11370000	S6
18	11370000	11371400	S8
18	11371400	11371800	S6
18	11371800	11373200	S8
18	11373200	11373400	S5
18	11373400	11377200	S8
18	11377200	11378000	S2
18	11378000	11379600	S8
18	11379600	11379800	S7
18	11379800	11380000	S3
18	11380000	11381600	S7
18	11381600	11382400	S6
18	11382400	11384200	S7
18	11384200	11385800	S8
18	11385800	11386400	S5
18	11386400	11387400	S8
18	11387400	11387600	S7
18	11387600	11388000	S8
18	11388000	11390600	S7
18	11390600	11391000	S6
18	11391000	11395200	S7
18	11395200	11395800	S6
18	11395800	11397400	S8
18	11397400	11397800	S7
18	11397800	11398200	S6
18	11398200	11402600	S7
18	11402600	11405400	S8
18	11405400	11407200	S7
18	11407200	11413600	S8
18	11413600	11414000	S5
18	11414000	11414400	S8
18	11414400	11414800	S3
18	11414800	11416200	S1
18	11416200	11416800	S2
18	11416800	11419800	S8
18	11419800	11420200	S2
18	11420200	11422200	S8
18	11422200	11423600	S6
18	11423600	11428000	S8
18	11428000	11428400	S5
18	11428400	11430400	S8
18	11430400	11430800	S6
18	11430800	11434400	S8
18	11434400	11435000	S5
18	11435000	11435400	S8
18	11435400	11437000	S6
18	11437000	11437800	S8
18	11437800	11438200	S6
18	11438200	11438600	S8
18	11438600	11439000	S7
18	11439000	11439200	S3
18	11439200	11439600	S7
18	11439600	11440000	S6
18	11440000	11440600	S7
18	11440600	11441200	S3
18	11441200	11443600	S7
18	11443600	11444000	S6
18	11444000	11444200	S8
18	11444200	11446600	S6
18	11446600	11447000	S8
18	11447000	11447400	S5
18	11447400	11449000	S8
18	11449000	11449200	S5
18	11449200	11460000	S8
18	11460000	11460400	S6
18	11460400	11468000	S8
18	11468000	11468400	S6
18	11468400	11473600	S8
18	11473600	11474200	S6
18	11474200	11489800	S8
18	11489800	11490200	S2
18	11490200	11493400	S8
18	11493400	11494400	S2
18	11494400	11495200	S6
18	11495200	11495400	S2
18	11495400	11495600	S3
18	11495600	11498600	S7
18	11498600	11498800	S3
18	11498800	11499200	S7
18	11499200	11499400	S3
18	11499400	11500200	S8
18	11500200	11500600	S3
18	11500600	11502400	S7
18	11502400	11504800	S8
18	11504800	11505400	S5
18	11505400	11511000	S8
18	11511000	11511800	S6
18	11511800	11512400	S8
18	11512400	11512600	S5
18	11512600	11514600	S8
18	11514600	11514800	S5
18	11514800	11516000	S8
18	11516000	11516800	S2
18	11516800	11517000	S1
18	11517000	11517600	S2
18	11517600	11518000	S1
18	11518000	11518600	S2
18	11518600	11520600	S8
18	11520600	11520800	S5
18	11520800	11521400	S8
18	11521400	11522000	S6
18	11522000	11524200	S8
18	11524200	11524400	S6
18	11524400	11525400	S2
18	11525400	11526200	S1
18	11526200	11527000	S2
18	11527000	11527200	S6
18	11527200	11528000	S8
18	11528000	11528800	S6
18	11528800	11529600	S8
18	11529600	11530000	S2
18	11530000	11531600	S8
18	11531600	11531800	S2
18	11531800	11532400	S1
18	11532400	11535200	S2
18	11535200	11535400	S1
18	11535400	11536200	S2
18	11536200	11537000	S1
18	11537000	11537200	S6
18	11537200	11541200	S8
18	11541200	11541400	S2
18	11541400	11542200	S6
18	11542200	11543000	S4
18	11543000	11544200	S8
18	11544200	11544800	S6
18	11544800	11545200	S8
18	11545200	11545400	S5
18	11545400	11546000	S8
18	11546000	11546800	S2
18	11546800	11547800	S1
18	11547800	11548200	S6
18	11548200	11549400	S7
18	11549400	11551600	S8
18	11551600	11552200	S7
18	11552200	11552600	S8
18	11552600	11552800	S7
18	11552800	11553000	S6
18	11553000	11554200	S7
18	11554200	11554600	S6
18	11554600	11555000	S8
18	11555000	11555600	S7
18	11555600	11556800	S8
18	11556800	11557400	S5
18	11557400	11560400	S8
18	11560400	11561000	S6
18	11561000	11561600	S7
18	11561600	11568200	S8
18	11568200	11568400	S6
18	11568400	11570200	S7
18	11570200	11570400	S8
18	11570400	11570600	S7
18	11570600	11575200	S8
18	11575200	11575600	S5
18	11575600	11584000	S8
18	11584000	11584400	S5
18	11584400	11591000	S8
18	11591000	11591400	S7
18	11591400	11593200	S8
18	11593200	11593600	S7
18	11593600	11595000	S8
18	11595000	11595200	S5
18	11595200	11597000	S8
18	11597000	11597600	S5
18	11597600	11601400	S8
18	11601400	11602000	S6
18	11602000	11602400	S7
18	11602400	11602800	S8
18	11602800	11604000	S7
18	11604000	11604400	S6
18	11604400	11605800	S7
18	11605800	11606600	S6
18	11606600	11610400	S8
18	11610400	11610600	S5
18	11610600	11612200	S8
18	11612200	11612800	S6
18	11612800	11614800	S8
18	11614800	11615200	S5
18	11615200	11615400	S8
18	11615400	11616000	S6
18	11616000	11619400	S8
18	11619400	11619800	S5
18	11619800	11620400	S8
18	11620400	11620600	S2
18	11620600	11620800	S8
18	11620800	11621600	S6
18	11621600	11622200	S8
18	11622200	11622400	S6
18	11622400	11627200	S8
18	11627200	11627600	S5
18	11627600	11629400	S8
18	11629400	11633000	S7
18	11633000	11633400	S3
18	11633400	11634400	S7
18	11634400	11634600	S3
18	11634600	11638400	S7
18	11638400	11638600	S3
18	11638600	11638800	S7
18	11638800	11639600	S8
18	11639600	11640000	S5
18	11640000	11644200	S8
18	11644200	11644600	S5
18	11644600	11645400	S8
18	11645400	11645600	S7
18	11645600	11645800	S6
18	11645800	11646600	S7
18	11646600	11648400	S8
18	11648400	11648600	S7
18	11648600	11649000	S8
18	11649000	11650000	S7
18	11650000	11652000	S8
18	11652000	11652800	S6
18	11652800	11653800	S7
18	11653800	11654000	S3
18	11654000	11655800	S7
18	11655800	11656200	S3
18	11656200	11659200	S7
18	11659200	11659400	S3
18	11659400	11660000	S7
18	11660000	11661000	S6
18	11661000	11670200	S8
18	11670200	11670600	S6
18	11670600	11672400	S8
18	11672400	11672800	S5
18	11672800	11676000	S8
18	11676000	11677600	S6
18	11677600	11678400	S8
18	11678400	11678800	S6
18	11678800	11681400	S8
18	11681400	11681800	S6
18	11681800	11683400	S8
18	11683400	11684000	S6
18	11684000	11699400	S8
18	11699400	11699800	S6
18	11699800	11712000	S8
18	11712000	11712200	S5
18	11712200	11732200	S8
18	11732200	11733000	S6
18	11733000	11742600	S8
18	11742600	11744000	S6
18	11744000	11750400	S8
18	11750400	11751800	S6
18	11751800	11754400	S8
18	11754400	11754600	S5
18	11754600	11775600	S8
18	11775600	11776400	S6
18	11776400	11778000	S8
18	11778000	11778200	S5
18	11778200	11780000	S8
18	11780000	11780200	S5
18	11780200	11785200	S8
18	11785200	11785600	S6
18	11785600	11786800	S8
18	11786800	11787000	S6
18	11787000	11788000	S7
18	11788000	11790000	S6
18	11790000	11792600	S8
18	11792600	11793200	S5
18	11793200	11793800	S8
18	11793800	11794400	S2
18	11794400	11796800	S8
18	11796800	11797400	S3
18	11797400	11798000	S1
18	11798000	11798600	S2
18	11798600	11798800	S1
18	11798800	11799000	S6
18	11799000	11799800	S8
18	11799800	11800400	S6
18	11800400	11801000	S8
18	11801000	11801200	S5
18	11801200	11801400	S8
18	11801400	11802400	S6
18	11802400	11804800	S8
18	11804800	11805600	S6
18	11805600	11806200	S4
18	11806200	11811600	S8
18	11811600	11812000	S6
18	11812000	11812200	S3
18	11812200	11814400	S6
18	11814400	11822000	S8
18	11822000	11822400	S6
18	11822400	11825200	S8
18	11825200	11825600	S6
18	11825600	11827400	S8
18	11827400	11828000	S6
18	11828000	11829400	S8
18	11829400	11830000	S6
18	11830000	11830800	S8
18	11830800	11831800	S6
18	11831800	11832800	S8
18	11832800	11833600	S6
18	11833600	11834200	S8
18	11834200	11834400	S5
18	11834400	11836400	S8
18	11836400	11837000	S6
18	11837000	11844400	S8
18	11844400	11845000	S5
18	11845000	11846400	S8
18	11846400	11846800	S6
18	11846800	11851200	S7
18	11851200	11851400	S3
18	11851400	11852200	S7
18	11852200	11852800	S6
18	11852800	11853000	S8
18	11853000	11853400	S2
18	11853400	11853600	S1
18	11853600	11854800	S2
18	11854800	11855600	S8
18	11855600	11856000	S6
18	11856000	11856200	S2
18	11856200	11856400	S6
18	11856400	11858400	S8
18	11858400	11858800	S6
18	11858800	11859200	S7
18	11859200	11860200	S3
18	11860200	11865600	S7
18	11865600	11866000	S3
18	11866000	11866400	S7
18	11866400	11867200	S8
18	11867200	11868400	S7
18	11868400	11871400	S8
18	11871400	11872400	S6
18	11872400	11873200	S7
18	11873200	11874600	S8
18	11874600	11875000	S5
18	11875000	11876200	S8
18	11876200	11877000	S5
18	11877000	11879200	S8
18	11879200	11879600	S7
18	11879600	11881400	S8
18	11881400	11882000	S7
18	11882000	11882400	S6
18	11882400	11882800	S8
18	11882800	11883000	S7
18	11883000	11883200	S3
18	11883200	11883400	S7
18	11883400	11884600	S8
18	11884600	11884800	S7
18	11884800	11885200	S6
18	11885200	11889400	S7
18	11889400	11889800	S3
18	11889800	11891400	S7
18	11891400	11891600	S3
18	11891600	11892200	S2
18	11892200	11892600	S8
18	11892600	11892800	S5
18	11892800	11894800	S8
18	11894800	11900200	S7
18	11900200	11900400	S3
18	11900400	11902600	S7
18	11902600	11903200	S6
18	11903200	11904200	S7
18	11904200	11905400	S8
18	11905400	11905800	S7
18	11905800	11913800	S8
18	11913800	11914200	S6
18	11914200	11916200	S8
18	11916200	11916600	S5
18	11916600	11923800	S8
18	11923800	11924400	S6
18	11924400	11929000	S8
18	11929000	11929400	S5
18	11929400	11935000	S8
18	11935000	11935400	S6
18	11935400	11940400	S8
18	11940400	11940600	S5
18	11940600	11944000	S8
18	11944000	11945000	S7
18	11945000	11945200	S3
18	11945200	11946400	S7
18	11946400	11950200	S8
18	11950200	11950800	S5
18	11950800	11953600	S8
18	11953600	11953800	S5
18	11953800	11957800	S8
18	11957800	11958000	S5
18	11958000	11961800	S8
18	11961800	11962000	S5
18	11962000	11970600	S8
18	11970600	11971000	S5
18	11971000	11971800	S8
18	11971800	11972000	S5
18	11972000	11975600	S8
18	11975600	11976000	S7
18	11976000	11980200	S8
18	11980200	11980600	S7
18	11980600	11980800	S3
18	11980800	11985600	S7
18	11985600	11985800	S3
18	11985800	11987400	S7
18	11987400	11987600	S3
18	11987600	11988200	S7
18	11988200	11988800	S6
18	11988800	11997000	S8
18	11997000	11998000	S6
18	11998000	11999000	S8
18	11999000	11999400	S6
18	11999400	11999800	S2
18	11999800	12003400	S8
18	12003400	12003600	S5
18	12003600	12005600	S8
18	12005600	12006000	S7
18	12006000	12007800	S8
18	12007800	12008000	S5
18	12008000	12009000	S8
18	12009000	12009600	S6
18	12009600	12014400	S8
18	12014400	12014600	S5
18	12014600	12015600	S8
18	12015600	12016000	S5
18	12016000	12017400	S8
18	12017400	12017800	S5
18	12017800	12032000	S8
18	12032000	12032400	S5
18	12032400	12034000	S8
18	12034000	12034400	S6
18	12034400	12043800	S8
18	12043800	12044200	S6
18	12044200	12045400	S8
18	12045400	12045800	S5
18	12045800	12048400	S8
18	12048400	12048600	S7
18	12048600	12048800	S3
18	12048800	12060200	S7
18	12060200	12060600	S3
18	12060600	12063000	S7
18	12063000	12063200	S6
18	12063200	12063800	S8
18	12063800	12064200	S5
18	12064200	12071200	S8
18	12071200	12072000	S2
18	12072000	12072200	S1
18	12072200	12074000	S2
18	12074000	12074400	S8
18	12074400	12074600	S2
18	12074600	12075600	S1
18	12075600	12076600	S2
18	12076600	12077600	S8
18	12077600	12078000	S2
18	12078000	12080800	S8
18	12080800	12081000	S6
18	12081000	12081400	S8
18	12081400	12081600	S3
18	12081600	12083600	S7
18	12083600	12084600	S3
18	12084600	12085400	S2
18	12085400	12085600	S1
18	12085600	12086000	S4
18	12086000	12086600	S6
18	12086600	12086800	S3
18	12086800	12087000	S2
18	12087000	12087800	S1
18	12087800	12088800	S2
18	12088800	12091400	S8
18	12091400	12091800	S6
18	12091800	12093000	S8
18	12093000	12093800	S7
18	12093800	12094000	S3
18	12094000	12095000	S7
18	12095000	12095600	S8
18	12095600	12096000	S5
18	12096000	12097600	S8
18	12097600	12099800	S7
18	12099800	12102000	S8
18	12102000	12105600	S7
18	12105600	12112000	S8
18	12112000	12112400	S2
18	12112400	12121600	S8
18	12121600	12122200	S2
18	12122200	12122800	S1
18	12122800	12123200	S2
18	12123200	12123800	S8
18	12123800	12124200	S7
18	12124200	12126600	S8
18	12126600	12126800	S5
18	12126800	12128600	S8
18	12128600	12129000	S6
18	12129000	12129800	S8
18	12129800	12130200	S5
18	12130200	12132400	S8
18	12132400	12136000	S7
18	12136000	12136600	S3
18	12136600	12137400	S7
18	12137400	12138200	S3
18	12138200	12140800	S7
18	12140800	12141000	S3
18	12141000	12142000	S7
18	12142000	12142200	S3
18	12142200	12142600	S2
18	12142600	12143400	S1
18	12143400	12144800	S2
18	12144800	12145200	S1
18	12145200	12146000	S2
18	12146000	12146200	S6
18	12146200	12147600	S8
18	12147600	12148000	S6
18	12148000	12149000	S8
18	12149000	12149200	S6
18	12149200	12149600	S8
18	12149600	12149800	S6
18	12149800	12150400	S8
18	12150400	12151800	S6
18	12151800	12153000	S8
18	12153000	12153400	S6
18	12153400	12156600	S8
18	12156600	12156800	S5
18	12156800	12157600	S8
18	12157600	12157800	S5
18	12157800	12158800	S8
18	12158800	12159600	S2
18	12159600	12160000	S1
18	12160000	12161200	S2
18	12161200	12169600	S8
18	12169600	12170200	S6
18	12170200	12172200	S7
18	12172200	12172600	S8
18	12172600	12172800	S5
18	12172800	12173000	S6
18	12173000	12175800	S8
18	12175800	12176200	S3
18	12176200	12176600	S1
18	12176600	12176800	S2
18	12176800	12177200	S1
18	12177200	12177800	S2
18	12177800	12189600	S8
18	12189600	12189800	S6
18	12189800	12190400	S2
18	12190400	12192800	S8
18	12192800	12193200	S6
18	12193200	12193400	S2
18	12193400	12197600	S8
18	12197600	12198200	S6
18	12198200	12204600	S8
18	12204600	12205000	S5
18	12205000	12206200	S8
18	12206200	12206600	S6
18	12206600	12207200	S3
18	12207200	12207400	S2
18	12207400	12208600	S8
18	12208600	12209000	S3
18	12209000	12213600	S7
18	12213600	12217000	S8
18	12217000	12217200	S5
18	12217200	12219000	S8
18	12219000	12219400	S5
18	12219400	12221600	S8
18	12221600	12221800	S6
18	12221800	12227800	S7
18	12227800	12228000	S3
18	12228000	12229200	S7
18	12229200	12229600	S6
18	12229600	12234000	S7
18	12234000	12235400	S8
18	12235400	12235800	S5
18	12235800	12238600	S8
18	12238600	12239200	S6
18	12239200	12240000	S2
18	12240000	12240400	S8
18	12240400	12240600	S6
18	12240600	12240800	S8
18	12240800	12241600	S2
18	12241600	12242400	S1
18	12242400	12242800	S2
18	12242800	12243200	S1
18	12243200	12243400	S2
18	12243400	12244400	S3
18	12244400	12246600	S7
18	12246600	12247200	S8
18	12247200	12247400	S6
18	12247400	12247800	S8
18	12247800	12248600	S3
18	12248600	12249000	S8
18	12249000	12249200	S6
18	12249200	12249400	S8
18	12249400	12249600	S7
18	12249600	12251800	S8
18	12251800	12252000	S3
18	12252000	12253200	S7
18	12253200	12253800	S3
18	12253800	12254200	S7
18	12254200	12255000	S6
18	12255000	12255200	S3
18	12255200	12257000	S7
18	12257000	12257600	S3
18	12257600	12259800	S7
18	12259800	12260800	S8
18	12260800	12261600	S6
18	12261600	12262000	S2
18	12262000	12266000	S8
18	12266000	12266400	S6
18	12266400	12266800	S2
18	12266800	12267800	S8
18	12267800	12268400	S2
18	12268400	12269000	S1
18	12269000	12269200	S2
18	12269200	12269600	S1
18	12269600	12270000	S2
18	12270000	12273600	S8
18	12273600	12275400	S7
18	12275400	12276400	S8
18	12276400	12277000	S7
18	12277000	12277200	S3
18	12277200	12277600	S7
18	12277600	12278200	S8
18	12278200	12278600	S5
18	12278600	12281200	S8
18	12281200	12282000	S7
18	12282000	12285400	S8
18	12285400	12285600	S5
18	12285600	12286800	S8
18	12286800	12287200	S5
18	12287200	12288200	S8
18	12288200	12288400	S5
18	12288400	12301200	S8
18	12301200	12301800	S2
18	12301800	12302000	S1
18	12302000	12303400	S2
18	12303400	12304000	S8
18	12304000	12304800	S2
18	12304800	12305000	S1
18	12305000	12306200	S2
18	12306200	12306400	S1
18	12306400	12307400	S4
18	12307400	12308000	S8
18	12308000	12308200	S5
18	12308200	12308800	S8
18	12308800	12309000	S5
18	12309000	12310000	S8
18	12310000	12310200	S5
18	12310200	12310600	S8
18	12310600	12312800	S6
18	12312800	12315400	S8
18	12315400	12316000	S6
18	12316000	12316600	S8
18	12316600	12317600	S7
18	12317600	12317800	S3
18	12317800	12319200	S7
18	12319200	12319600	S3
18	12319600	12325000	S7
18	12325000	12325200	S6
18	12325200	12325800	S8
18	12325800	12326000	S7
18	12326000	12326200	S8
18	12326200	12326600	S6
18	12326600	12326800	S2
18	12326800	12327200	S6
18	12327200	12327600	S1
18	12327600	12328000	S2
18	12328000	12328400	S1
18	12328400	12329000	S2
18	12329000	12329400	S3
18	12329400	12329800	S6
18	12329800	12334600	S8
18	12334600	12334800	S2
18	12334800	12335200	S1
18	12335200	12336400	S2
18	12336400	12342000	S8
18	12342000	12342400	S2
18	12342400	12343200	S1
18	12343200	12343800	S2
18	12343800	12348200	S8
18	12348200	12348400	S2
18	12348400	12348800	S6
18	12348800	12350800	S8
18	12350800	12351000	S5
18	12351000	12351400	S8
18	12351400	12351800	S6
18	12351800	12355200	S8
18	12355200	12355400	S6
18	12355400	12356800	S7
18	12356800	12357400	S8
18	12357400	12357600	S6
18	12357600	12358000	S8
18	12358000	12358200	S6
18	12358200	12361000	S8
18	12361000	12361400	S5
18	12361400	12366000	S8
18	12366000	12366200	S6
18	12366200	12366400	S8
18	12366400	12366800	S2
18	12366800	12367200	S1
18	12367200	12367400	S3
18	12367400	12372000	S7
18	12372000	12372200	S3
18	12372200	12373600	S7
18	12373600	12373800	S3
18	12373800	12374400	S7
18	12374400	12374600	S8
18	12374600	12375200	S2
18	12375200	12375800	S1
18	12375800	12377400	S2
18	12377400	12387800	S8
18	12387800	12389000	S6
18	12389000	12394000	S8
18	12394000	12395600	S6
18	12395600	12398200	S8
18	12398200	12398800	S2
18	12398800	12399400	S1
18	12399400	12400200	S2
18	12400200	12400600	S1
18	12400600	12401400	S2
18	12401400	12401800	S6
18	12401800	12402800	S8
18	12402800	12403000	S6
18	12403000	12403400	S2
18	12403400	12403600	S6
18	12403600	12403800	S8
18	12403800	12404000	S2
18	12404000	12404200	S8
18	12404200	12404800	S6
18	12404800	12407000	S8
18	12407000	12407800	S2
18	12407800	12409400	S1
18	12409400	12409600	S2
18	12409600	12409800	S1
18	12409800	12410000	S2
18	12410000	12410200	S1
18	12410200	12410600	S2
18	12410600	12411200	S8
18	12411200	12411400	S6
18	12411400	12412000	S2
18	12412000	12412400	S8
18	12412400	12413600	S6
18	12413600	12417600	S8
18	12417600	12418600	S2
18	12418600	12419200	S1
18	12419200	12420400	S2
18	12420400	12420600	S1
18	12420600	12420800	S2
18	12420800	12423600	S8
18	12423600	12424000	S2
18	12424000	12424800	S8
18	12424800	12425200	S5
18	12425200	12426600	S8
18	12426600	12426800	S3
18	12426800	12427400	S7
18	12427400	12427600	S3
18	12427600	12428400	S7
18	12428400	12428600	S6
18	12428600	12429400	S7
18	12429400	12429600	S3
18	12429600	12431200	S7
18	12431200	12431600	S3
18	12431600	12433600	S7
18	12433600	12434000	S3
18	12434000	12434200	S7
18	12434200	12434400	S3
18	12434400	12434800	S8
18	12434800	12435200	S5
18	12435200	12436800	S8
18	12436800	12437000	S6
18	12437000	12438400	S7
18	12438400	12438600	S3
18	12438600	12440400	S7
18	12440400	12444800	S8
18	12444800	12446000	S7
18	12446000	12446200	S3
18	12446200	12447200	S7
18	12447200	12447800	S8
18	12447800	12448400	S5
18	12448400	12450000	S8
18	12450000	12450600	S5
18	12450600	12453800	S8
18	12453800	12454600	S7
18	12454600	12454800	S3
18	12454800	12459400	S8
18	12459400	12460400	S7
18	12460400	12462600	S8
18	12462600	12463000	S7
18	12463000	12465600	S8
18	12465600	12465800	S5
18	12465800	12473800	S8
18	12473800	12474800	S6
18	12474800	12475600	S8
18	12475600	12477200	S6
18	12477200	12477400	S8
18	12477400	12477600	S6
18	12477600	12478600	S8
18	12478600	12479000	S2
18	12479000	12483200	S8
18	12483200	12483600	S2
18	12483600	12485800	S8
18	12485800	12486200	S2
18	12486200	12486800	S1
18	12486800	12487200	S2
18	12487200	12487400	S1
18	12487400	12487600	S2
18	12487600	12487800	S1
18	12487800	12488400	S2
18	12488400	12491600	S8
18	12491600	12491800	S5
18	12491800	12494400	S8
18	12494400	12495200	S6
18	12495200	12497000	S8
18	12497000	12497800	S2
18	12497800	12498000	S1
18	12498000	12498200	S2
18	12498200	12498800	S3
18	12498800	12499000	S2
18	12499000	12499400	S8
18	12499400	12499800	S2
18	12499800	12500000	S1
18	12500000	12500400	S2
18	12500400	12500600	S1
18	12500600	12500800	S2
18	12500800	12501200	S3
18	12501200	12501400	S2
18	12501400	12506200	S8
18	12506200	12506400	S5
18	12506400	12508000	S8
18	12508000	12511200	S6
18	12511200	12511600	S8
18	12511600	12511800	S5
18	12511800	12513600	S8
18	12513600	12513800	S5
18	12513800	12519600	S8
18	12519600	12520200	S6
18	12520200	12529000	S8
18	12529000	12530200	S2
18	12530200	12531200	S1
18	12531200	12531600	S2
18	12531600	12531800	S1
18	12531800	12532200	S2
18	12532200	12538400	S8
18	12538400	12539000	S7
18	12539000	12539400	S6
18	12539400	12545800	S7
18	12545800	12547200	S8
18	12547200	12547600	S7
18	12547600	12548800	S8
18	12548800	12549600	S7
18	12549600	12549800	S3
18	12549800	12550400	S7
18	12550400	12550800	S3
18	12550800	12552000	S7
18	12552000	12552600	S3
18	12552600	12558200	S7
18	12558200	12558400	S3
18	12558400	12563400	S7
18	12563400	12563600	S6
18	12563600	12568000	S8
18	12568000	12568400	S6
18	12568400	12570800	S8
18	12570800	12571000	S3
18	12571000	12572000	S7
18	12572000	12572400	S6
18	12572400	12574600	S7
18	12574600	12575000	S6
18	12575000	12575400	S3
18	12575400	12575600	S7
18	12575600	12578800	S8
18	12578800	12580000	S2
18	12580000	12581400	S1
18	12581400	12581600	S6
18	12581600	12585200	S8
18	12585200	12585400	S6
18	12585400	12585600	S1
18	12585600	12586200	S2
18	12586200	12587800	S8
18	12587800	12588000	S5
18	12588000	12589200	S8
18	12589200	12589400	S2
18	12589400	12589600	S1
18	12589600	12590400	S2
18	12590400	12591200	S8
18	12591200	12591800	S6
18	12591800	12592400	S2
18	12592400	12593000	S8
18	12593000	12593400	S2
18	12593400	12594000	S1
18	12594000	12594600	S2
18	12594600	12595000	S1
18	12595000	12595600	S2
18	12595600	12596800	S8
18	12596800	12597200	S2
18	12597200	12599000	S8
18	12599000	12600000	S7
18	12600000	12600200	S3
18	12600200	12601600	S7
18	12601600	12602200	S6
18	12602200	12603200	S8
18	12603200	12603400	S2
18	12603400	12604000	S1
18	12604000	12604200	S2
18	12604200	12604400	S1
18	12604400	12604600	S2
18	12604600	12608400	S8
18	12608400	12608600	S6
18	12608600	12609000	S8
18	12609000	12609200	S6
18	12609200	12613600	S7
18	12613600	12614000	S3
18	12614000	12615200	S7
18	12615200	12615400	S3
18	12615400	12618800	S7
18	12618800	12619000	S3
18	12619000	12624200	S7
18	12624200	12624400	S3
18	12624400	12627600	S7
18	12627600	12629400	S8
18	12629400	12630600	S6
18	12630600	12633400	S8
18	12633400	12633600	S7
18	12633600	12633800	S3
18	12633800	12634800	S7
18	12634800	12635000	S3
18	12635000	12635600	S8
18	12635600	12636000	S6
18	12636000	12637000	S7
18	12637000	12637200	S3
18	12637200	12639000	S8
18	12639000	12639400	S5
18	12639400	12640200	S8
18	12640200	12640600	S6
18	12640600	12640800	S8
18	12640800	12641200	S5
18	12641200	12646400	S8
18	12646400	12646600	S5
18	12646600	12648200	S8
18	12648200	12650000	S2
18	12650000	12650200	S3
18	12650200	12651600	S7
18	12651600	12652000	S3
18	12652000	12661200	S7
18	12661200	12661400	S3
18	12661400	12661600	S7
18	12661600	12662000	S6
18	12662000	12664800	S7
18	12664800	12665000	S3
18	12665000	12667200	S7
18	12667200	12667400	S3
18	12667400	12668200	S6
18	12668200	12668600	S7
18	12668600	12669000	S3
18	12669000	12669600	S8
18	12669600	12670000	S6
18	12670000	12670800	S3
18	12670800	12671400	S1
18	12671400	12671600	S2
18	12671600	12671800	S1
18	12671800	12672000	S2
18	12672000	12672800	S3
18	12672800	12673200	S2
18	12673200	12674000	S6
18	12674000	12674400	S2
18	12674400	12674800	S1
18	12674800	12675000	S2
18	12675000	12676000	S6
18	12676000	12676400	S3
18	12676400	12676600	S6
18	12676600	12679200	S8
18	12679200	12679400	S2
18	12679400	12679800	S1
18	12679800	12680200	S2
18	12680200	12680400	S1
18	12680400	12680800	S2
18	12680800	12681800	S8
18	12681800	12682600	S2
18	12682600	12682800	S1
18	12682800	12683400	S2
18	12683400	12683600	S8
18	12683600	12683800	S6
18	12683800	12684800	S8
18	12684800	12685200	S2
18	12685200	12689800	S8
18	12689800	12690000	S6
18	12690000	12690600	S1
18	12690600	12691200	S2
18	12691200	12704800	S8
18	12704800	12705000	S5
18	12705000	12708600	S8
18	12708600	12708800	S5
18	12708800	12711800	S8
18	12711800	12712200	S5
18	12712200	12719600	S8
18	12719600	12720000	S5
18	12720000	12731000	S8
18	12731000	12734600	S7
18	12734600	12741200	S8
18	12741200	12741400	S3
18	12741400	12743800	S7
18	12743800	12745000	S8
18	12745000	12745400	S7
18	12745400	12749600	S8
18	12749600	12749800	S5
18	12749800	12753800	S8
18	12753800	12754200	S7
18	12754200	12762600	S8
18	12762600	12763000	S6
18	12763000	12766800	S8
18	12766800	12767400	S6
18	12767400	12767600	S8
18	12767600	12768200	S6
18	12768200	12768800	S8
18	12768800	12769200	S5
18	12769200	12773000	S8
18	12773000	12773600	S5
18	12773600	12775800	S8
18	12775800	12777800	S7
18	12777800	12778000	S3
18	12778000	12780400	S7
18	12780400	12783400	S8
18	12783400	12783800	S5
18	12783800	12785200	S8
18	12785200	12787400	S7
18	12787400	12787600	S3
18	12787600	12793200	S7
18	12793200	12793600	S3
18	12793600	12793800	S7
18	12793800	12794200	S6
18	12794200	12794600	S1
18	12794600	12795200	S2
18	12795200	12795600	S8
18	12795600	12795800	S5
18	12795800	12796400	S8
18	12796400	12798000	S2
18	12798000	12798400	S1
18	12798400	12799400	S6
18	12799400	12803200	S8
18	12803200	12803400	S6
18	12803400	12803600	S1
18	12803600	12803800	S2
18	12803800	12804600	S1
18	12804600	12804800	S2
18	12804800	12805000	S1
18	12805000	12805800	S2
18	12805800	12806200	S8
18	12806200	12806600	S2
18	12806600	12810600	S8
18	12810600	12811000	S2
18	12811000	12811800	S8
18	12811800	12812200	S2
18	12812200	12812800	S8
18	12812800	12813000	S6
18	12813000	12813600	S1
18	12813600	12815200	S2
18	12815200	12815400	S8
18	12815400	12815600	S6
18	12815600	12821400	S8
18	12821400	12822000	S6
18	12822000	12831600	S8
18	12831600	12833600	S7
18	12833600	12833800	S6
18	12833800	12834400	S8
18	12834400	12835000	S5
18	12835000	12837200	S8
18	12837200	12838200	S6
18	12838200	12846600	S8
18	12846600	12847000	S6
18	12847000	12852800	S8
18	12852800	12853000	S5
18	12853000	12855200	S8
18	12855200	12855600	S5
18	12855600	12859800	S8
18	12859800	12860200	S6
18	12860200	12863600	S8
18	12863600	12863800	S5
18	12863800	12878600	S8
18	12878600	12879200	S7
18	12879200	12884000	S8
18	12884000	12884200	S5
18	12884200	12886400	S8
18	12886400	12886800	S2
18	12886800	12888400	S6
18	12888400	12889200	S8
18	12889200	12889600	S2
18	12889600	12890600	S8
18	12890600	12891000	S6
18	12891000	12891800	S2
18	12891800	12892200	S1
18	12892200	12892400	S2
18	12892400	12892800	S1
18	12892800	12893400	S2
18	12893400	12893800	S3
18	12893800	12894400	S7
18	12894400	12895200	S3
18	12895200	12900400	S7
18	12900400	12900600	S6
18	12900600	12901400	S8
18	12901400	12901600	S5
18	12901600	12903400	S8
18	12903400	12903600	S5
18	12903600	12904000	S8
18	12904000	12904400	S6
18	12904400	12905200	S8
18	12905200	12905400	S5
18	12905400	12906000	S8
18	12906000	12906800	S7
18	12906800	12910000	S8
18	12910000	12910200	S5
18	12910200	12912200	S8
18	12912200	12912800	S6
18	12912800	12918000	S8
18	12918000	12918400	S7
18	12918400	12941400	S8
18	12941400	12941600	S5
18	12941600	12944800	S8
18	12944800	12945200	S6
18	12945200	12972400	S8
18	12972400	12973800	S2
18	12973800	12974400	S1
18	12974400	12975200	S2
18	12975200	12975800	S3
18	12975800	12976000	S2
18	12976000	12977200	S8
18	12977200	12977600	S6
18	12977600	12978000	S8
18	12978000	12978400	S5
18	12978400	12979400	S8
18	12979400	12980400	S6
18	12980400	12983000	S8
18	12983000	12983200	S5
18	12983200	12986400	S8
18	12986400	12986800	S6
18	12986800	12991000	S7
18	12991000	12991200	S3
18	12991200	12996000	S7
18	12996000	12996400	S3
18	12996400	13001400	S7
18	13001400	13001600	S3
18	13001600	13004000	S7
18	13004000	13004800	S8
18	13004800	13005200	S7
18	13005200	13005600	S6
18	13005600	13006400	S7
18	13006400	13007200	S8
18	13007200	13007400	S5
18	13007400	13011000	S8
18	13011000	13011400	S5
18	13011400	13012600	S8
18	13012600	13015800	S7
18	13015800	13018200	S8
18	13018200	13018400	S5
18	13018400	13021000	S8
18	13021000	13021200	S5
18	13021200	13022600	S8
18	13022600	13022800	S5
18	13022800	13027200	S8
18	13027200	13028000	S7
18	13028000	13028400	S8
18	13028400	13028800	S5
18	13028800	13044000	S8
18	13044000	13044600	S6
18	13044600	13055600	S8
18	13055600	13055800	S5
18	13055800	13057400	S8
18	13057400	13057600	S5
18	13057600	13059200	S8
18	13059200	13059600	S5
18	13059600	13071400	S8
18	13071400	13071800	S7
18	13071800	13076000	S8
18	13076000	13076400	S7
18	13076400	13079800	S8
18	13079800	13080000	S7
18	13080000	13080200	S3
18	13080200	13080800	S7
18	13080800	13086200	S8
18	13086200	13086400	S5
18	13086400	13088600	S8
18	13088600	13089000	S5
18	13089000	13093800	S8
18	13093800	13094200	S5
18	13094200	13097000	S8
18	13097000	13097800	S6
18	13097800	13100600	S8
18	13100600	13101000	S6
18	13101000	13106800	S8
18	13106800	13107400	S6
18	13107400	13122400	S8
18	13122400	13122800	S6
18	13122800	13127200	S8
18	13127200	13127600	S5
18	13127600	13131600	S8
18	13131600	13131800	S5
18	13131800	13132200	S8
18	13132200	13132600	S6
18	13132600	13141600	S8
18	13141600	13142200	S6
18	13142200	13149600	S8
18	13149600	13149800	S5
18	13149800	13160800	S8
18	13160800	13161000	S5
18	13161000	13163200	S8
18	13163200	13163800	S6
18	13163800	13167600	S8
18	13167600	13167800	S5
18	13167800	13188600	S8
18	13188600	13189000	S5
18	13189000	13205800	S8
18	13205800	13206000	S5
18	13206000	13213600	S8
18	13213600	13214400	S6
18	13214400	13214800	S8
18	13214800	13216000	S6
18	13216000	13217400	S8
18	13217400	13218200	S6
18	13218200	13220000	S8
18	13220000	13220400	S2
18	13220400	13226800	S8
18	13226800	13228400	S6
18	13228400	13231000	S8
18	13231000	13231600	S6
18	13231600	13234000	S8
18	13234000	13234400	S2
18	13234400	13237200	S8
18	13237200	13237400	S5
18	13237400	13238000	S8
18	13238000	13238400	S6
18	13238400	13238600	S2
18	13238600	13240000	S8
18	13240000	13240600	S2
18	13240600	13256400	S8
18	13256400	13256600	S6
18	13256600	13257000	S7
18	13257000	13257200	S3
18	13257200	13257600	S6
18	13257600	13258600	S8
18	13258600	13259000	S5
18	13259000	13260800	S8
18	13260800	13261000	S5
18	13261000	13266600	S8
18	13266600	13267000	S6
18	13267000	13280000	S8
18	13280000	13280200	S5
18	13280200	13285000	S8
18	13285000	13285400	S6
18	13285400	13290000	S8
18	13290000	13290400	S7
18	13290400	13291200	S8
18	13291200	13291600	S5
18	13291600	13293400	S8
18	13293400	13293600	S7
18	13293600	13293800	S3
18	13293800	13295000	S7
18	13295000	13295400	S3
18	13295400	13295800	S2
18	13295800	13296200	S6
18	13296200	13296600	S3
18	13296600	13297600	S7
18	13297600	13297800	S3
18	13297800	13298200	S7
18	13298200	13299800	S8
18	13299800	13300200	S6
18	13300200	13306200	S8
18	13306200	13306400	S7
18	13306400	13307200	S3
18	13307200	13307600	S1
18	13307600	13308000	S6
18	13308000	13308600	S3
18	13308600	13310800	S8
18	13310800	13311000	S6
18	13311000	13313600	S8
18	13313600	13318600	S7
18	13318600	13319200	S3
18	13319200	13319600	S1
18	13319600	13320600	S2
18	13320600	13329600	S8
18	13329600	13330000	S2
18	13330000	13330600	S8
18	13330600	13330800	S5
18	13330800	13333200	S8
18	13333200	13333600	S6
18	13333600	13337800	S8
18	13337800	13338600	S6
18	13338600	13341000	S8
18	13341000	13341200	S5
18	13341200	13346200	S8
18	13346200	13346400	S3
18	13346400	13348400	S7
18	13348400	13348800	S6
18	13348800	13352000	S7
18	13352000	13352600	S8
18	13352600	13352800	S6
18	13352800	13353200	S8
18	13353200	13353400	S6
18	13353400	13363800	S8
18	13363800	13365000	S2
18	13365000	13365600	S1
18	13365600	13366000	S2
18	13366000	13367600	S8
18	13367600	13367800	S5
18	13367800	13374800	S8
18	13374800	13375400	S5
18	13375400	13379200	S8
18	13379200	13379800	S6
18	13379800	13383000	S8
18	13383000	13383400	S5
18	13383400	13391000	S8
18	13391000	13391400	S5
18	13391400	13391600	S8
18	13391600	13392400	S6
18	13392400	13392600	S7
18	13392600	13392800	S8
18	13392800	13393000	S6
18	13393000	13405600	S8
18	13405600	13406000	S6
18	13406000	13410800	S8
18	13410800	13411600	S6
18	13411600	13411800	S8
18	13411800	13412000	S6
18	13412000	13417400	S8
18	13417400	13417800	S5
18	13417800	13420000	S8
18	13420000	13420400	S5
18	13420400	13427600	S8
18	13427600	13427800	S5
18	13427800	13438400	S8
18	13438400	13438600	S5
18	13438600	13445600	S8
18	13445600	13446000	S5
18	13446000	13447400	S8
18	13447400	13447800	S5
18	13447800	13453400	S8
18	13453400	13454000	S2
18	13454000	13474600	S8
18	13474600	13475200	S2
18	13475200	13477400	S8
18	13477400	13477800	S4
18	13477800	13478000	S6
18	13478000	13479200	S8
18	13479200	13479600	S5
18	13479600	13490400	S8
18	13490400	13490600	S5
18	13490600	13504000	S8
18	13504000	13504400	S5
18	13504400	13513400	S8
18	13513400	13514200	S6
18	13514200	13526600	S8
18	13526600	13527000	S5
18	13527000	13530400	S8
18	13530400	13530800	S6
18	13530800	13542200	S8
18	13542200	13543200	S6
18	13543200	13557200	S8
18	13557200	13558800	S7
18	13558800	13559000	S3
18	13559000	13559200	S7
18	13559200	13560000	S6
18	13560000	13563000	S7
18	13563000	13565800	S8
18	13565800	13568000	S7
18	13568000	13568200	S3
18	13568200	13568400	S7
18	13568400	13572200	S8
18	13572200	13572400	S3
18	13572400	13573600	S7
18	13573600	13574600	S8
18	13574600	13574800	S5
18	13574800	13582200	S8
18	13582200	13582600	S6
18	13582600	13588400	S8
18	13588400	13588800	S5
18	13588800	13594800	S8
18	13594800	13595200	S5
18	13595200	13595400	S8
18	13595400	13595600	S5
18	13595600	13599000	S8
18	13599000	13599200	S5
18	13599200	13622200	S8
18	13622200	13622400	S5
18	13622400	13626400	S8
18	13626400	13627000	S7
18	13627000	13627200	S3
18	13627200	13630600	S7
18	13630600	13630800	S3
18	13630800	13632800	S7
18	13632800	13643200	S8
18	13643200	13643800	S6
18	13643800	13647200	S8
18	13647200	13647400	S5
18	13647400	13648800	S8
18	13648800	13649200	S5
18	13649200	13650000	S8
18	13650000	13650800	S5
18	13650800	13654000	S8
18	13654000	13654200	S5
18	13654200	13659400	S8
18	13659400	13659600	S5
18	13659600	13690600	S8
18	13690600	13691000	S6
18	13691000	13706800	S8
18	13706800	13707400	S2
18	13707400	13707600	S1
18	13707600	13708000	S2
18	13708000	13708200	S1
18	13708200	13708400	S2
18	13708400	13708600	S1
18	13708600	13709200	S2
18	13709200	13710000	S8
18	13710000	13710800	S6
18	13710800	13717800	S7
18	13717800	13719400	S8
18	13719400	13720000	S5
18	13720000	13723000	S8
18	13723000	13723400	S5
18	13723400	13729000	S8
18	13729000	13733000	S7
18	13733000	13733200	S6
18	13733200	13733600	S8
18	13733600	13734200	S6
18	13734200	13743200	S8
18	13743200	13743600	S6
18	13743600	13744600	S7
18	13744600	13744800	S8
18	13744800	13745000	S6
18	13745000	13748400	S8
18	13748400	13748600	S5
18	13748600	13749800	S8
18	13749800	13750400	S6
18	13750400	13750600	S3
18	13750600	13751400	S6
18	13751400	13754200	S8
18	13754200	13754800	S6
18	13754800	13757000	S8
18	13757000	13761000	S7
18	13761000	13761200	S3
18	13761200	13770200	S7
18	13770200	13771000	S3
18	13771000	13771200	S2
18	13771200	13772000	S1
18	13772000	13772800	S2
18	13772800	13773600	S8
18	13773600	13774000	S6
18	13774000	13783200	S8
18	13783200	13783400	S5
18	13783400	13791400	S8
18	13791400	13791800	S2
18	13791800	13795600	S8
18	13795600	13796000	S2
18	13796000	13799000	S8
18	13799000	13799200	S7
18	13799200	13799600	S8
18	13799600	13802200	S7
18	13802200	13802600	S3
18	13802600	13804000	S7
18	13804000	13804400	S6
18	13804400	13804800	S7
18	13804800	13805200	S3
18	13805200	13805400	S7
18	13805400	13810400	S8
18	13810400	13811400	S2
18	13811400	13823400	S8
18	13823400	13824400	S2
18	13824400	13824600	S1
18	13824600	13826400	S2
18	13826400	13826600	S6
18	13826600	13833800	S8
18	13833800	13834000	S5
18	13834000	13836000	S8
18	13836000	13836400	S6
18	13836400	13838000	S8
18	13838000	13842000	S7
18	13842000	13843200	S8
18	13843200	13843400	S5
18	13843400	13845000	S8
18	13845000	13845200	S5
18	13845200	13846400	S8
18	13846400	13847200	S6
18	13847200	13847600	S8
18	13847600	13848200	S2
18	13848200	13848800	S8
18	13848800	13849000	S5
18	13849000	13853200	S8
18	13853200	13853600	S2
18	13853600	13855600	S8
18	13855600	13856800	S2
18	13856800	13857000	S1
18	13857000	13857400	S2
18	13857400	13860400	S8
18	13860400	13860600	S5
18	13860600	13864800	S8
18	13864800	13865800	S6
18	13865800	13867000	S8
18	13867000	13867400	S2
18	13867400	13874600	S8
18	13874600	13875000	S6
18	13875000	13875600	S8
18	13875600	13875800	S5
18	13875800	13876600	S8
18	13876600	13877000	S2
18	13877000	13890800	S8
18	13890800	13891000	S5
18	13891000	13897200	S8
18	13897200	13897800	S6
18	13897800	13902600	S8
18	13902600	13904000	S6
18	13904000	13904200	S8
18	13904200	13904800	S6
18	13904800	13917200	S8
18	13917200	13917800	S5
18	13917800	13918000	S8
18	13918000	13918400	S2
18	13918400	13918600	S1
18	13918600	13918800	S6
18	13918800	13922200	S7
18	13922200	13922400	S3
18	13922400	13923200	S7
18	13923200	13925600	S8
18	13925600	13928200	S7
18	13928200	13929600	S8
18	13929600	13930400	S5
18	13930400	13932200	S8
18	13932200	13935800	S7
18	13935800	13936000	S3
18	13936000	13938400	S7
18	13938400	13938600	S3
18	13938600	13938800	S7
18	13938800	13939000	S6
18	13939000	13940000	S7
18	13940000	13940200	S3
18	13940200	13943800	S7
18	13943800	13944200	S3
18	13944200	13953200	S7
18	13953200	13954000	S8
18	13954000	13954600	S3
18	13954600	13954800	S2
18	13954800	13955400	S1
18	13955400	13955800	S2
18	13955800	13956000	S1
18	13956000	13956600	S2
18	13956600	13970400	S8
18	13970400	13971600	S2
18	13971600	13971800	S1
18	13971800	13973000	S2
18	13973000	13989400	S8
18	13989400	13990000	S2
18	13990000	14006400	S8
18	14006400	14006800	S7
18	14006800	14007800	S8
18	14007800	14008200	S5
18	14008200	14013600	S8
18	14013600	14013800	S5
18	14013800	14016000	S8
18	14016000	14016400	S7
18	14016400	14016600	S6
18	14016600	14017600	S7
18	14017600	14019000	S8
18	14019000	14019400	S7
18	14019400	14019800	S3
18	14019800	14022600	S7
18	14022600	14022800	S3
18	14022800	14023200	S7
18	14023200	14023400	S3
18	14023400	14024600	S7
18	14024600	14027000	S8
18	14027000	14027200	S7
18	14027200	14027600	S6
18	14027600	14027800	S7
18	14027800	14028600	S3
18	14028600	14030600	S7
18	14030600	14032000	S8
18	14032000	14032200	S5
18	14032200	14032800	S8
18	14032800	14033000	S6
18	14033000	14033200	S8
18	14033200	14035000	S7
18	14035000	14035800	S8
18	14035800	14036400	S5
18	14036400	14040800	S8
18	14040800	14041600	S7
18	14041600	14042000	S3
18	14042000	14042200	S2
18	14042200	14042600	S6
18	14042600	14042800	S2
18	14042800	14043600	S3
18	14043600	14044000	S7
18	14044000	14044600	S6
18	14044600	14045800	S7
18	14045800	14046600	S3
18	14046600	14047200	S7
18	14047200	14047400	S3
18	14047400	14051400	S7
18	14051400	14051600	S3
18	14051600	14055600	S7
18	14055600	14055800	S3
18	14055800	14057600	S7
18	14057600	14057800	S3
18	14057800	14058000	S8
18	14058000	14058800	S6
18	14058800	14060200	S7
18	14060200	14060400	S3
18	14060400	14061200	S8
18	14061200	14061400	S6
18	14061400	14061600	S1
18	14061600	14062800	S2
18	14062800	14063400	S8
18	14063400	14063800	S5
18	14063800	14064400	S8
18	14064400	14064800	S2
18	14064800	14066600	S8
18	14066600	14067000	S6
18	14067000	14069400	S8
18	14069400	14069600	S3
18	14069600	14070200	S7
18	14070200	14070600	S6
18	14070600	14074800	S7
18	14074800	14076200	S8
18	14076200	14076400	S5
18	14076400	14084600	S8
18	14084600	14084800	S5
18	14084800	14087600	S8
18	14087600	14090400	S7
18	14090400	14091000	S3
18	14091000	14092400	S7
18	14092400	14092600	S3
18	14092600	14093600	S7
18	14093600	14094000	S3
18	14094000	14095800	S7
18	14095800	14096000	S3
18	14096000	14096600	S7
18	14096600	14097000	S6
18	14097000	14097200	S7
18	14097200	14098000	S6
18	14098000	14098200	S8
18	14098200	14098400	S5
18	14098400	14104200	S8
18	14104200	14105200	S2
18	14105200	14105400	S1
18	14105400	14105600	S6
18	14105600	14107400	S8
18	14107400	14108600	S6
18	14108600	14110600	S8
18	14110600	14110800	S2
18	14110800	14111400	S1
18	14111400	14112200	S2
18	14112200	14127400	S8
18	14127400	14128400	S2
18	14128400	14128600	S1
18	14128600	14128800	S2
18	14128800	14129200	S1
18	14129200	14129800	S2
18	14129800	14130200	S8
18	14130200	14130600	S2
18	14130600	14136600	S8
18	14136600	14137600	S2
18	14137600	14138000	S1
18	14138000	14138400	S2
18	14138400	14139400	S8
18	14139400	14139600	S7
18	14139600	14140200	S3
18	14140200	14140600	S7
18	14140600	14141000	S6
18	14141000	14149000	S7
18	14149000	14149400	S3
18	14149400	14151200	S7
18	14151200	14151400	S3
18	14151400	14151600	S7
18	14151600	14155000	S8
18	14155000	14155400	S5
18	14155400	14156000	S8
18	14156000	14156200	S6
18	14156200	14156400	S8
18	14156400	14162800	S7
18	14162800	14164800	S8
18	14164800	14165000	S5
18	14165000	14169000	S8
18	14169000	14169400	S5
18	14169400	14170200	S8
18	14170200	14170400	S5
18	14170400	14173200	S8
18	14173200	14173400	S5
18	14173400	14176800	S8
18	14176800	14177200	S5
18	14177200	14178400	S8
18	14178400	14178800	S5
18	14178800	14181000	S8
18	14181000	14181400	S3
18	14181400	14183400	S7
18	14183400	14183600	S3
18	14183600	14185000	S7
18	14185000	14187600	S8
18	14187600	14188200	S7
18	14188200	14188400	S3
18	14188400	14190800	S7
18	14190800	14191200	S3
18	14191200	14194400	S7
18	14194400	14194800	S3
18	14194800	14195000	S7
18	14195000	14200800	S8
18	14200800	14201200	S2
18	14201200	14201600	S8
18	14201600	14202200	S2
18	14202200	14202800	S1
18	14202800	14203000	S2
18	14203000	14203400	S3
18	14203400	14203600	S2
18	14203600	14204600	S8
18	14204600	14205200	S5
18	14205200	14206800	S8
18	14206800	14207200	S5
18	14207200	14209600	S8
18	14209600	14209800	S3
18	14209800	14210600	S7
18	14210600	14211800	S6
18	14211800	14216800	S8
18	14216800	14217400	S5
18	14217400	14218400	S8
18	14218400	14219000	S7
18	14219000	14219600	S8
18	14219600	14219800	S7
18	14219800	14220200	S8
18	14220200	14221000	S6
18	14221000	14221200	S8
18	14221200	14222000	S6
18	14222000	14222200	S7
18	14222200	14222800	S8
18	14222800	14223400	S6
18	14223400	14227400	S8
18	14227400	14227800	S5
18	14227800	14228600	S8
18	14228600	14229000	S5
18	14229000	14230200	S8
18	14230200	14230600	S5
18	14230600	14245000	S8
18	14245000	14245400	S5
18	14245400	14249200	S8
18	14249200	14250000	S6
18	14250000	14253400	S8
18	14253400	14254000	S2
18	14254000	14254600	S1
18	14254600	14255000	S2
18	14255000	14255600	S8
18	14255600	14256000	S5
18	14256000	14257200	S8
18	14257200	14257600	S6
18	14257600	14266200	S8
18	14266200	14266400	S6
18	14266400	14266600	S8
18	14266600	14267000	S2
18	14267000	14267200	S6
18	14267200	14276400	S8
18	14276400	14276800	S2
18	14276800	14277200	S8
18	14277200	14277600	S2
18	14277600	14279600	S1
18	14279600	14280000	S2
18	14280000	14281600	S8
18	14281600	14282000	S2
18	14282000	14287600	S8
18	14287600	14290200	S7
18	14290200	14298000	S8
18	14298000	14298400	S5
18	14298400	14307000	S8
18	14307000	14307200	S5
18	14307200	14308000	S8
18	14308000	14311000	S7
18	14311000	14311400	S3
18	14311400	14312600	S7
18	14312600	14312800	S8
18	14312800	14313000	S5
18	14313000	14316200	S8
18	14316200	14316400	S6
18	14316400	14319200	S7
18	14319200	14319400	S3
18	14319400	14320800	S7
18	14320800	14321400	S6
18	14321400	14322600	S8
18	14322600	14322800	S5
18	14322800	14326000	S8
18	14326000	14327000	S6
18	14327000	14328600	S8
18	14328600	14329600	S6
18	14329600	14334000	S8
18	14334000	14335000	S2
18	14335000	14335600	S1
18	14335600	14335800	S6
18	14335800	14336600	S8
18	14336600	14337200	S3
18	14337200	14339200	S7
18	14339200	14339400	S3
18	14339400	14344600	S7
18	14344600	14345000	S6
18	14345000	14346400	S7
18	14346400	14346600	S3
18	14346600	14351000	S7
18	14351000	14351200	S3
18	14351200	14356000	S7
18	14356000	14356200	S3
18	14356200	14356800	S7
18	14356800	14357400	S3
18	14357400	14359200	S7
18	14359200	14359600	S3
18	14359600	14361200	S7
18	14361200	14361400	S3
18	14361400	14364400	S7
18	14364400	14368800	S8
18	14368800	14369600	S3
18	14369600	14370000	S2
18	14370000	14370200	S6
18	14370200	14370600	S3
18	14370600	14371800	S7
18	14371800	14373400	S8
18	14373400	14373800	S5
18	14373800	14374200	S8
18	14374200	14374400	S6
18	14374400	14377400	S7
18	14377400	14377600	S3
18	14377600	14377800	S7
18	14377800	14378400	S6
18	14378400	14378600	S7
18	14378600	14379000	S3
18	14379000	14379400	S7
18	14379400	14381400	S8
18	14381400	14381800	S6
18	14381800	14390200	S8
18	14390200	14390600	S2
18	14390600	14393000	S8
18	14393000	14393400	S5
18	14393400	14399200	S8
18	14399200	14399400	S5
18	14399400	14399800	S8
18	14399800	14400200	S5
18	14400200	14407400	S8
18	14407400	14408000	S6
18	14408000	14410000	S8
18	14410000	14410600	S5
18	14410600	14411800	S8
18	14411800	14412000	S5
18	14412000	14415200	S8
18	14415200	14416600	S6
18	14416600	14417800	S8
18	14417800	14418200	S6
18	14418200	14419800	S8
18	14419800	14420200	S5
18	14420200	14421800	S8
18	14421800	14423400	S7
18	14423400	14423600	S8
18	14423600	14424400	S6
18	14424400	14427800	S8
18	14427800	14428200	S7
18	14428200	14430000	S8
18	14430000	14430600	S7
18	14430600	14430800	S6
18	14430800	14432000	S8
18	14432000	14432400	S6
18	14432400	14433200	S8
18	14433200	14433600	S7
18	14433600	14435200	S8
18	14435200	14435800	S6
18	14435800	14437800	S8
18	14437800	14438200	S5
18	14438200	14453000	S8
18	14453000	14453200	S6
18	14453200	14453600	S2
18	14453600	14469400	S8
18	14469400	14469800	S5
18	14469800	14473200	S8
18	14473200	14473600	S5
18	14473600	14478800	S8
18	14478800	14479200	S5
18	14479200	14482000	S8
18	14482000	14482600	S6
18	14482600	14483400	S8
18	14483400	14484400	S6
18	14484400	14485400	S8
18	14485400	14485600	S5
18	14485600	14487200	S8
18	14487200	14487600	S7
18	14487600	14487800	S6
18	14487800	14506800	S8
18	14506800	14507200	S6
18	14507200	14507400	S2
18	14507400	14513000	S8
18	14513000	14513400	S6
18	14513400	14516000	S8
18	14516000	14517000	S6
18	14517000	14519600	S8
18	14519600	14520200	S6
18	14520200	14531000	S8
18	14531000	14531200	S3
18	14531200	14531400	S7
18	14531400	14531800	S3
18	14531800	14532000	S2
18	14532000	14532200	S1
18	14532200	14533000	S2
18	14533000	14533200	S8
18	14533200	14533400	S5
18	14533400	14534600	S8
18	14534600	14535000	S5
18	14535000	14535200	S8
18	14535200	14536200	S6
18	14536200	14536400	S7
18	14536400	14536600	S3
18	14536600	14538200	S7
18	14538200	14538800	S6
18	14538800	14539400	S8
18	14539400	14540600	S7
18	14540600	14540800	S3
18	14540800	14541400	S7
18	14541400	14544200	S8
18	14544200	14544600	S5
18	14544600	14550400	S8
18	14550400	14551000	S6
18	14551000	14552600	S8
18	14552600	14553000	S7
18	14553000	14563200	S8
18	14563200	14563600	S7
18	14563600	14567600	S8
18	14567600	14567800	S5
18	14567800	14568800	S8
18	14568800	14569200	S5
18	14569200	14570800	S8
18	14570800	14571200	S6
18	14571200	14582200	S8
18	14582200	14582600	S6
18	14582600	14585000	S8
18	14585000	14585400	S6
18	14585400	14588000	S8
18	14588000	14588400	S6
18	14588400	14606400	S8
18	14606400	14606800	S6
18	14606800	14608400	S8
[truncated: 41,656,661 more chars]
