## Supplementary table 9 for "Multiomics uncovers the epigenomic and transcriptomic response to viral and bacterial stimulation in turbot" (part 1 of 3)

### Sheet: ATAC-Seq
Supplementary table 9A. Differentially accessible regions (DARs) respective to the corresponding controls for the ATAC-Seq assays (p-value < 0.05).
Group	Direction	PeakID	Chrom	start	end	Conc	Conc_vitro_Vibrio	Conc_vitro_control	Fold	p.value	FDR	Annotation	Detailed Annotation	Distance to TSS	Nearest PromoterID	Gene Type	Gene symbol	description	Annotation
in vitro Vibrio	Upregulated	16:5585119-5585319	16	5585119	5585319	7.05336	7.92784	4.46833	3.14633	1.48e-34	2.16e-29	intron (ENSSMAG00000017714, intron 5 of 7)	protein_coding-intron (ENSSMAG00000017714, intron 5 of 7)	3194	ENSSMAG00000017714	protein_coding	SLC46A2	solute carrier family 46 member 2 [Source:HGNC Symbol;Acc:HGNC:16055]	intron
in vitro Vibrio	Upregulated	5:25636285-25636485	5	25636285	25636485	7.77233	8.60026	5.61939	2.74581	3e-32	2.2e-27	Intergenic	Intergenic	-37912	ENSSMAG00000013259	protein_coding	tshz3b	teashirt zinc finger homeobox 3b [Source:ZFIN;Acc:ZDB-GENE-100319-2]	Intergenic
in vitro Vibrio	Upregulated	22:8462416-8462616	22	8462416	8462616	6.56027	7.37954	4.47399	2.70477	1.68e-29	4.92e-25	intron (ENSSMAG00000030138, intron 5 of 6)	protein_coding-intron (ENSSMAG00000030138, intron 5 of 6)	7682	ENSSMAG00000030138	protein_coding	pag1	phosphoprotein membrane anchor with glycosphingolipid microdomains 1 [Source:ZFIN;Acc:ZDB-GENE-060503-586]	intron
in vitro Vibrio	Upregulated	19:8126383-8126583	19	8126383	8126583	7.15773	7.98426	5.0159	2.69957	4.03e-28	7.39e-24	Intergenic	Intergenic	1728	ENSSMAG00000008361	protein_coding	socs1a	suppressor of cytokine signaling 1a [Source:ZFIN;Acc:ZDB-GENE-040801-205]	Intergenic
in vitro Vibrio	Upregulated	13:8907281-8907481	13	8907281	8907481	6.46365	7.30117	4.23281	2.67572	7.58e-21	1.37e-17	intron (ENSSMAG00000013218, intron 13 of 18)	protein_coding-intron (ENSSMAG00000013218, intron 14 of 20)	-3911	ENSSMAG00000013234	protein_coding	sash3	SAM and SH3 domain containing 3 [Source:ZFIN;Acc:ZDB-GENE-130411-1]	intron
in vitro Vibrio	Upregulated	8:2195780-2195980	8	2195780	2195980	6.90711	7.73787	4.73173	2.66543	1.17e-21	2.73e-18	Intergenic	Intergenic	7891	ENSSMAG00000021133	protein_coding	ier2b	immediate early response 2b [Source:ZFIN;Acc:ZDB-GENE-030131-8244]	Intergenic
in vitro Vibrio	Upregulated	11:4616870-4617070	11	4616870	4617070	6.11427	6.94433	3.94446	2.64578	8.48e-23	2.99e-19	Intergenic	Intergenic	-25553	ENSSMAG00000004449	protein_coding	pim1	Pim-1 proto-oncogene, serine/threonine kinase	Intergenic
in vitro Vibrio	Upregulated	11:23014496-23014696	11	23014496	23014696	6.98063	7.79652	4.91939	2.6059	1.09e-22	3.71e-19	Intergenic	Intergenic	-10053	ENSSMAG00000031631	protein_coding	LOC118317567	dysbindin-like	Intergenic
in vitro Vibrio	Upregulated	2:20572409-20572609	2	20572409	20572609	6.90221	7.71738	4.84623	2.54545	3.99e-21	7.81e-18	intron (ENSSMAG00000002919, intron 1 of 18)	protein_coding-intron (ENSSMAG00000002919, intron 1 of 27)	22624	ENSSMAG00000002919	protein_coding	anks1b	ankyrin repeat and sterile alpha motif domain containing 1B	intron
in vitro Vibrio	Upregulated	8:14147356-14147556	8	14147356	14147556	6.62117	7.41479	4.71387	2.54119	7.32e-29	1.53e-24	Intergenic	Intergenic	-3989	ENSSMAG00000015653	protein_coding	pik3r5	phosphoinositide-3-kinase, regulatory subunit 5 [Source:ZFIN;Acc:ZDB-GENE-030131-2308]	Intergenic
in vitro Vibrio	Upregulated	2:1284986-1285186	2	1284986	1285186	6.77862	7.58352	4.79569	2.53045	8.58e-23	2.99e-19	promoter-TSS (ENSSMAG00000016683)	protein_coding-promoter-TSS (ENSSMAG00000016683)	100	ENSSMAG00000016683	protein_coding	LOC118284351	butyrophilin subfamily 3 member A2-like	promoter-TSS
in vitro Vibrio	Upregulated	11:25235119-25235319	11	25235119	25235319	6.55991	7.36389	4.58329	2.51283	2.15e-23	8.07e-20	Intergenic	Intergenic	-1778	ENSSMAG00000034218	lncRNA	ENSSMAG00000034218	NA	Intergenic
in vitro Vibrio	Upregulated	8:15889440-15889640	8	15889440	15889640	6.46157	7.27433	4.42317	2.50967	5.03e-21	9.71e-18	intron (ENSSMAG00000018531, intron 5 of 47)	protein_coding-intron (ENSSMAG00000018531, intron 5 of 48)	10755	ENSSMAG00000018531	protein_coding	LOC118312226	phospholipid-transporting ATPase ABCA1-like	intron
in vitro Vibrio	Upregulated	4:7224284-7224484	4	7224284	7224484	6.44585	7.24858	4.47781	2.50894	3.41e-25	2.45e-21	exon (ENSSMAG00000001756, exon 10 of 11)	protein_coding-exon (ENSSMAG00000001756, exon 10 of 11)	8815	ENSSMAG00000001756	protein_coding	adad2	adenosine deaminase domain containing 2	exon
in vitro Vibrio	Upregulated	19:11133554-11133754	19	11133554	11133754	6.63762	7.44015	4.67101	2.5088	2.46e-23	9.01e-20	intron (ENSSMAG00000014973, intron 8 of 13)	protein_coding-intron (ENSSMAG00000014973, intron 8 of 14)	12913	ENSSMAG00000014973	protein_coding	tbc1d16	TBC1 domain family, member 16 [Source:ZFIN;Acc:ZDB-GENE-041010-179]	intron
in vitro Vibrio	Upregulated	20:18850488-18850688	20	18850488	18850688	6.30548	7.10061	4.38826	2.50207	3.51e-25	2.45e-21	Intergenic	Intergenic	9074	ENSSMAG00000007264	protein_coding	pex3	peroxisomal biogenesis factor 3 [Source:ZFIN;Acc:ZDB-GENE-040426-979]	Intergenic
in vitro Vibrio	Upregulated	21:3124077-3124277	21	3124077	3124277	6.54424	7.34119	4.61503	2.4974	1.35e-26	1.16e-22	intron (ENSSMAG00000015286, intron 1 of 15)	protein_coding-intron (ENSSMAG00000015286, intron 1 of 13)	-4867	ENSSMAG00000015286	protein_coding	SGK3	serum/glucocorticoid regulated kinase family member 3 [Source:HGNC Symbol;Acc:HGNC:10812]	intron
in vitro Vibrio	Upregulated	11:6050529-6050729	11	6050529	6050729	7.75761	8.54932	5.86261	2.47836	3.69e-27	3.61e-23	Intergenic	Intergenic	54844	ENSSMAG00000006192	protein_coding	LOC118317521	twist-related protein 2-like	Intergenic
in vitro Vibrio	Upregulated	15:10695396-10695596	15	10695396	10695596	6.85346	7.64795	4.94041	2.46891	5.59e-25	3.73e-21	intron (ENSSMAG00000007131, intron 2 of 2)	protein_coding-intron (ENSSMAG00000007131, intron 2 of 2)	4043	ENSSMAG00000007131	protein_coding	kcnk1b	potassium channel, subfamily K, member 1b [Source:ZFIN;Acc:ZDB-GENE-090312-78]	intron
in vitro Vibrio	Upregulated	4:16596304-16596504	4	16596304	16596504	5.99064	6.78397	4.08521	2.46255	1.09e-23	4.85e-20	Intergenic	Intergenic	1944	ENSSMAG00000035924	protein_coding	adora2b	adenosine A2b receptor [Source:ZFIN;Acc:ZDB-GENE-060511-1]	Intergenic
in vitro Vibrio	Upregulated	10:21233440-21233640	10	21233440	21233640	6.12193	6.92649	4.14134	2.45854	3.74e-20	5.64e-17	intron (ENSSMAG00000011997, intron 3 of 7)	protein_coding-intron (ENSSMAG00000011997, intron 3 of 8)	-54085	ENSSMAG00000012026	protein_coding	tigara	TP53 induced glycolysis regulatory phosphatase a [Source:NCBI gene;Acc:664696]	intron
in vitro Vibrio	Upregulated	16:5737017-5737217	16	5737017	5737217	6.63251	7.42182	4.7529	2.45748	1.97e-27	2.22e-23	intron (ENSSMAG00000017997, intron 9 of 9)	protein_coding-intron (ENSSMAG00000017997, intron 10 of 11)	8371	ENSSMAG00000017997	protein_coding	LOC118285360	beta-amyrin 11-oxidase-like	intron
in vitro Vibrio	Upregulated	2:22658110-22658310	2	22658110	22658310	6.2304	7.02667	4.30568	2.4489	3.22e-22	9.06e-19	exon (ENSSMAG00000005977, exon 28 of 29)	protein_coding-exon (ENSSMAG00000005977, exon 28 of 29)	-8434	ENSSMAG00000006050	protein_coding	LOC118292116	apoptosis facilitator Bcl-2-like protein 14	exon
in vitro Vibrio	Upregulated	8:14567352-14567552	8	14567352	14567552	6.12656	6.92827	4.16548	2.44407	2.98e-20	4.59e-17	Intergenic	Intergenic	-13131	ENSSMAG00000016865	protein_coding	si:ch211-214c7.5	si:ch211-214c7.5 [Source:NCBI gene;Acc:100038798]	Intergenic
in vitro Vibrio	Upregulated	6:11235456-11235656	6	11235456	11235656	6.98125	7.76302	5.14869	2.42936	9.64e-28	1.28e-23	Intergenic	Intergenic	3895	ENSSMAG00000016276	protein_coding	si:ch211-161c3.6	high mobility group protein HMGI-C	Intergenic
in vitro Vibrio	Upregulated	9:9868041-9868241	9	9868041	9868241	7.13069	7.92121	5.24334	2.4266	1.58e-21	3.46e-18	promoter-TSS (ENSSMAG00000023243)	protein_coding-promoter-TSS (ENSSMAG00000023243)	-808	ENSSMAG00000023243	protein_coding	arid5a	AT rich interactive domain 5A (MRF1-like)	promoter-TSS
in vitro Vibrio	Upregulated	7:2077625-2077825	7	2077625	2077825	6.864	7.65079	5.00029	2.41807	7.01e-24	3.67e-20	intron (ENSSMAG00000006466, intron 1 of 16)	protein_coding-intron (ENSSMAG00000006466, intron 1 of 10)	3868	ENSSMAG00000006466	protein_coding	ncoa2	Nuclear receptor coactivator 2 (NCoA-2) (NCoA2) (Glucocorticoid receptor-interacting protein 1) (Steroid receptor coactivator 2) (Transcriptional intermediary factor 2)	intron
in vitro Vibrio	Upregulated	3:6525459-6525659	3	6525459	6525659	6.40408	7.17023	4.66362	2.41325	8.94e-32	4.37e-27	TTS (ENSSMAG00000020369)	protein_coding-TTS (ENSSMAG00000020369)	7413	ENSSMAG00000020369	protein_coding	tgfb1a	transforming growth factor, beta 1a	TTS
in vitro Vibrio	Upregulated	4:9842031-9842231	4	9842031	9842231	5.35469	6.15355	3.41282	2.41325	1.75e-22	5.12e-19	intron (ENSSMAG00000007087, intron 1 of 11)	protein_coding-intron (ENSSMAG00000007087, intron 4 of 13)	22929	ENSSMAG00000007087	protein_coding	jade2	jade family PHD finger 2 [Source:ZFIN;Acc:ZDB-GENE-120215-66]	intron
in vitro Vibrio	Upregulated	10:18363035-18363235	10	18363035	18363235	6.52212	7.30895	4.65816	2.40854	2.09e-23	8.05e-20	Intergenic	Intergenic	-2813	ENSSMAG00000008949	protein_coding	abtb2b	ankyrin repeat and BTB (POZ) domain containing 2b [Source:ZFIN;Acc:ZDB-GENE-100422-14]	Intergenic
in vitro Vibrio	Upregulated	12:20397291-20397491	12	20397291	20397491	5.95926	6.73702	4.15095	2.40813	2.51e-29	6.12e-25	intron (ENSSMAG00000000978, intron 3 of 9)	protein_coding-intron (ENSSMAG00000000978, intron 3 of 14)	-5015	ENSSMAG00000000978	protein_coding	tp63	tumor protein p63 [Source:ZFIN;Acc:ZDB-GENE-030819-1]	intron
in vitro Vibrio	Upregulated	15:19654363-19654563	15	19654363	19654563	5.58756	6.36734	3.76709	2.40457	8.17e-24	3.99e-20	intron (ENSSMAG00000019790, intron 52 of 52)	protein_coding-intron (ENSSMAG00000019790, intron 52 of 52)	22308	ENSSMAG00000019782	protein_coding	LOC118283467	bcl-2-like protein 11	intron
in vitro Vibrio	Upregulated	12:20399285-20399485	12	20399285	20399485	6.28291	7.07336	4.39598	2.4011	1.75e-24	1.12e-20	promoter-TSS (ENSSMAG00000000978)	protein_coding-promoter-TSS (ENSSMAG00000000978)	-7009	ENSSMAG00000000978	protein_coding	tp63	tumor protein p63 [Source:ZFIN;Acc:ZDB-GENE-030819-1]	promoter-TSS
in vitro Vibrio	Upregulated	10:6570874-6571074	10	6570874	6571074	6.07295	6.87216	4.12872	2.3941	2.48e-18	2.07e-15	promoter-TSS (ENSSMAG00000004814)	protein_coding-promoter-TSS (ENSSMAG00000004814)	-62	ENSSMAG00000004814	protein_coding	scamp2	secretory carrier membrane protein 2	promoter-TSS
in vitro Vibrio	Upregulated	6:2449589-2449789	6	2449589	2449789	5.80836	6.59984	3.91489	2.39316	1.03e-20	1.82e-17	intron (ENSSMAG00000002145, intron 11 of 12)	protein_coding-intron (ENSSMAG00000002145, intron 11 of 12)	-18367	ENSSMAG00000023981	protein_coding	ENSSMAG00000023981	NA	intron
in vitro Vibrio	Upregulated	11:4635520-4635720	11	4635520	4635720	6.9184	7.69781	5.10021	2.39192	1.15e-23	4.96e-20	Intergenic	Intergenic	-6903	ENSSMAG00000004449	protein_coding	pim1	Pim-1 proto-oncogene, serine/threonine kinase	Intergenic
in vitro Vibrio	Upregulated	6:21271434-21271634	6	21271434	21271634	7.08782	7.87462	5.22409	2.38473	4.41e-22	1.18e-18	intron (ENSSMAG00000015284, intron 45 of 60)	pseudogene-intron (ENSSMAG00000015284, intron 45 of 60)	-30679	ENSSMAG00000026563	protein_coding	bhlhe40	basic helix-loop-helix family member e40 [Source:HGNC Symbol;Acc:HGNC:1046]	intron
in vitro Vibrio	Upregulated	22:5416254-5416454	22	5416254	5416454	5.57614	6.34602	3.81434	2.379	1.51e-22	4.6e-19	Intergenic	Intergenic	-6878	ENSSMAG00000001439	protein_coding	hivep1	HIVEP zinc finger 1 [Source:ZFIN;Acc:ZDB-GENE-070912-512]	Intergenic
in vitro Vibrio	Upregulated	16:5765256-5765456	16	5765256	5765456	6.5443	7.33158	4.6775	2.37102	1e-20	1.79e-17	intron (ENSSMAG00000018022, intron 3 of 3)	protein_coding-intron (ENSSMAG00000018022, intron 3 of 3)	5815	ENSSMAG00000018022	protein_coding	dusp4	dual specificity phosphatase 4	intron
in vitro Vibrio	Upregulated	15:18146935-18147135	15	18146935	18147135	7.09931	7.8825	5.25803	2.36342	2.7e-20	4.2e-17	Intergenic	Intergenic	14108	ENSSMAG00000032128	lncRNA	ENSSMAG00000032128	NA	Intergenic
in vitro Vibrio	Upregulated	16:2101433-2101633	16	2101433	2101633	6.0827	6.85992	4.27761	2.35429	2.56e-20	4.04e-17	Intergenic	Intergenic	10801	ENSSMAG00000013393	protein_coding	spp1	secreted phosphoprotein 1 [Source:ZFIN;Acc:ZDB-GENE-050706-97]	Intergenic
in vitro Vibrio	Upregulated	6:5924194-5924394	6	5924194	5924394	7.19009	7.96111	5.42161	2.35057	8.88e-26	6.85e-22	Intergenic	Intergenic	-15650	ENSSMAG00000007825	protein_coding	phc2b	polyhomeotic homolog 2b (Drosophila) [Source:ZFIN;Acc:ZDB-GENE-040426-1113]	Intergenic
in vitro Vibrio	Upregulated	8:6370591-6370791	8	6370591	6370791	4.80209	5.63031	2.64694	2.34166	3.36e-12	5.42e-10	intron (ENSSMAG00000002587, intron 1 of 15)	protein_coding-intron (ENSSMAG00000002587, intron 3 of 18)	9805	ENSSMAG00000002587	protein_coding	prkcba	protein kinase C, beta a [Source:ZFIN;Acc:ZDB-GENE-040426-1354]	intron
in vitro Vibrio	Upregulated	3:4235259-4235459	3	4235259	4235459	6.85198	7.61856	5.10907	2.34163	1.57e-27	1.92e-23	intron (ENSSMAG00000016815, intron 2 of 14)	protein_coding-intron (ENSSMAG00000016815, intron 2 of 15)	20440	ENSSMAG00000016815	protein_coding	ubash3bb	ubiquitin associated and SH3 domain containing Bb [Source:ZFIN;Acc:ZDB-GENE-080724-6]	intron
in vitro Vibrio	Upregulated	10:4548713-4548913	10	4548713	4548913	6.46523	7.23368	4.71165	2.34151	6.3e-28	1.03e-23	exon (ENSSMAG00000002348, exon 1 of 3)	protein_coding-exon (ENSSMAG00000002348, exon 1 of 3)	550	ENSSMAG00000002348	protein_coding	LOC118315888	monocyte chemotactic protein 1B-like	exon
in vitro Vibrio	Upregulated	14:8219437-8219637	14	8219437	8219637	6.85306	7.62734	5.0655	2.33809	9.76e-22	2.51e-18	intron (ENSSMAG00000006714, intron 9 of 14)	protein_coding-intron (ENSSMAG00000006714, intron 12 of 17)	7845	ENSSMAG00000006792	protein_coding	tmbim1b	transmembrane BAX inhibitor motif containing 1b [Source:ZFIN;Acc:ZDB-GENE-170110-3]	intron
in vitro Vibrio	Upregulated	8:20546757-20546957	8	20546757	20546957	6.21083	6.98898	4.40024	2.33735	1.23e-23	5.14e-20	exon (ENSSMAG00000010766, exon 9 of 9)	protein_coding-exon (ENSSMAG00000010766, exon 9 of 9)	-2184	ENSSMAG00000010788	protein_coding	LOC118312644	protein AF-17-like	exon
in vitro Vibrio	Upregulated	11:25227673-25227873	11	25227673	25227873	6.66122	7.43803	4.8586	2.33416	2.02e-21	4.29e-18	Intergenic	Intergenic	3436	ENSSMAG00000012478	protein_coding	tnfrsf9a	tumor necrosis factor receptor superfamily, member 9a [Source:ZFIN;Acc:ZDB-GENE-060421-8213]	Intergenic
in vitro Vibrio	Upregulated	2:15301889-15302089	2	15301889	15302089	6.27561	7.04915	4.49239	2.31122	1.08e-18	1.04e-15	intron (ENSSMAG00000019260, intron 5 of 19)	protein_coding-intron (ENSSMAG00000019260, intron 4 of 18)	-17352	ENSSMAG00000028577	lncRNA	ENSSMAG00000028577	NA	intron
in vitro Vibrio	Upregulated	5:12527402-12527602	5	12527402	12527602	6.18119	6.95665	4.38661	2.30921	9.95e-24	4.58e-20	intron (ENSSMAG00000021416, intron 2 of 23)	protein_coding-intron (ENSSMAG00000021416, intron 1 of 23)	4066	ENSSMAG00000021416	protein_coding	dennd5a	DENN/MADD domain containing 5A [Source:ZFIN;Acc:ZDB-GENE-071211-1]	intron
in vitro Vibrio	Upregulated	6:20506026-20506226	6	20506026	20506226	5.76591	6.52945	4.04016	2.29893	8.65e-28	1.27e-23	Intergenic	Intergenic	-11163	ENSSMAG00000012925	protein_coding	zmynd8	zinc finger, MYND-type containing 8 [Source:ZFIN;Acc:ZDB-GENE-041119-1]	Intergenic
in vitro Vibrio	Upregulated	17:5441049-5441249	17	5441049	5441249	6.67568	7.44867	4.8957	2.29322	2.11e-18	1.8e-15	Intergenic	Intergenic	-2281	ENSSMAG00000013967	protein_coding	stx11a	syntaxin 11a [Source:ZFIN;Acc:ZDB-GENE-040426-2564]	Intergenic
in vitro Vibrio	Upregulated	5:16840122-16840322	5	16840122	16840322	5.95446	6.72513	4.18804	2.29249	1.96e-20	3.23e-17	promoter-TSS (ENSSMAG00000005184)	protein_coding-promoter-TSS (ENSSMAG00000005184)	-1582	ENSSMAG00000005184	protein_coding	ctsba	cathepsin Ba	promoter-TSS
in vitro Vibrio	Upregulated	13:14036154-14036354	13	14036154	14036354	5.61996	6.39274	3.84122	2.29156	1.21e-21	2.77e-18	Intergenic	Intergenic	-3283	ENSSMAG00000031332	lncRNA	ENSSMAG00000031332	NA	Intergenic
in vitro Vibrio	Upregulated	10:18988886-18989086	10	18988886	18989086	5.87865	6.64619	4.13032	2.286	6.77e-18	5.2e-15	intron (ENSSMAG00000030422, intron 1 of 4)	protein_coding-intron (ENSSMAG00000030422, intron 1 of 4)	-8168	ENSSMAG00000030422	protein_coding	mob2a	MOB kinase activator 2a [Source:ZFIN;Acc:ZDB-GENE-040718-56]	intron
in vitro Vibrio	Upregulated	2:22585714-22585914	2	22585714	22585914	5.76775	6.55968	3.87137	2.28502	4.14e-15	1.5e-12	exon (ENSSMAG00000005916, exon 8 of 8)	protein_coding-exon (ENSSMAG00000005916, exon 8 of 8)	-2118	ENSSMAG00000005938	protein_coding	creb3l2	cAMP responsive element binding protein 3-like 2 [Source:NCBI gene;Acc:791169]	exon
in vitro Vibrio	Upregulated	7:17339186-17339386	7	17339186	17339386	6.47361	7.2383	4.74139	2.28471	1.44e-23	5.71e-20	intron (ENSSMAG00000013641, intron 1 of 4)	protein_coding-intron (ENSSMAG00000013641, intron 1 of 6)	4316	ENSSMAG00000013641	protein_coding	ctdsplb	CTD (carboxy-terminal domain, RNA polymerase II, polypeptide A) small phosphatase-like b [Source:ZFIN;Acc:ZDB-GENE-060929-488]	intron
in vitro Vibrio	Upregulated	9:17748342-17748542	9	17748342	17748542	7.46071	8.21636	5.77853	2.28413	9.03e-30	3.31e-25	Intergenic	Intergenic	49853	ENSSMAG00000017069	protein_coding	gadd45ga	growth arrest and DNA-damage-inducible, gamma a [Source:ZFIN;Acc:ZDB-GENE-040426-1882]	Intergenic
in vitro Vibrio	Upregulated	22:10303662-10303862	22	10303662	10303862	6.34407	7.11029	4.60323	2.28264	1.51e-22	4.6e-19	promoter-TSS (ENSSMAG00000012337)	protein_coding-promoter-TSS (ENSSMAG00000012337)	-1188	ENSSMAG00000012337	protein_coding	elp2	elongator acetyltransferase complex subunit 2 [Source:NCBI gene;Acc:560338]	promoter-TSS
in vitro Vibrio	Upregulated	16:1754326-1754526	16	1754326	1754526	6.12321	6.89156	4.37019	2.28176	7.31e-21	1.34e-17	Intergenic	Intergenic	-4487	ENSSMAG00000013139	protein_coding	LOC118285581	transcription factor 4-like	Intergenic
in vitro Vibrio	Upregulated	22:2632439-2632639	22	2632439	2632639	5.87828	6.68106	3.90993	2.28051	2.42e-12	4.1e-10	intron (ENSSMAG00000030854, intron 1 of 3)	protein_coding-intron (ENSSMAG00000030854, intron 1 of 3)	-5341	ENSSMAG00000018068	protein_coding	rnf19b	ring finger protein 19B [Source:NCBI gene;Acc:562396]	intron
in vitro Vibrio	Upregulated	3:14004170-14004370	3	14004170	14004370	7.08905	7.85084	5.37308	2.27887	3e-24	1.83e-20	intron (ENSSMAG00000015051, intron 4 of 52)	protein_coding-intron (ENSSMAG00000015051, intron 3 of 51)	26288	ENSSMAG00000015051	protein_coding	dock10	dedicator of cytokinesis 10	intron
in vitro Vibrio	Upregulated	6:5920023-5920223	6	5920023	5920223	6.95279	7.71372	5.24162	2.265	2.24e-21	4.7e-18	Intergenic	Intergenic	-17528	ENSSMAG00000007747	protein_coding	slc2a1b	solute carrier family 2 member 1b [Source:ZFIN;Acc:ZDB-GENE-090915-1]	Intergenic
in vitro Vibrio	Upregulated	16:21049092-21049292	16	21049092	21049292	5.50838	6.29185	3.66531	2.26277	4.46e-19	4.77e-16	exon (ENSSMAG00000033500, exon 4 of 4)	lncRNA-exon (ENSSMAG00000033500, exon 4 of 4)	2537	ENSSMAG00000033500	lncRNA	ENSSMAG00000033500	NA	exon
in vitro Vibrio	Upregulated	6:21249096-21249296	6	21249096	21249296	5.38374	6.14863	3.65041	2.26128	5.55e-18	4.33e-15	intron (ENSSMAG00000015284, intron 59 of 60)	pseudogene-intron (ENSSMAG00000015284, intron 59 of 60)	-8341	ENSSMAG00000026563	protein_coding	bhlhe40	basic helix-loop-helix family member e40 [Source:HGNC Symbol;Acc:HGNC:1046]	intron
in vitro Vibrio	Upregulated	11:17279957-17280157	11	17279957	17280157	5.37358	6.16358	3.48957	2.26079	4.32e-20	6.15e-17	TTS (ENSSMAG00000010908)	protein_coding-TTS (ENSSMAG00000010908)	2340	ENSSMAG00000010908	protein_coding	fmodb	fibromodulin b [Source:ZFIN;Acc:ZDB-GENE-080327-28]	TTS
in vitro Vibrio	Upregulated	12:16654712-16654912	12	16654712	16654912	7.34322	8.10057	5.65181	2.26049	7.92e-24	3.99e-20	Intergenic	Intergenic	-2421	ENSSMAG00000027609	protein_coding	LOC118317833	E3 ubiquitin-protein ligase RNF126-like	Intergenic
in vitro Vibrio	Upregulated	14:15912845-15913045	14	15912845	15913045	7.1775	7.94404	5.43481	2.25322	8.32e-19	8.35e-16	Intergenic	Intergenic	-3197	ENSSMAG00000019954	protein_coding	aff3	AF4/FMR2 family, member 3 [Source:ZFIN;Acc:ZDB-GENE-030219-193]	Intergenic
in vitro Vibrio	Upregulated	14:21188904-21189104	14	21188904	21189104	5.67872	6.42665	4.03767	2.25165	4.77e-20	6.66e-17	Intergenic	Intergenic	-27893	ENSSMAG00000011065	protein_coding	ccdc80	coiled-coil domain containing 80 [Source:NCBI gene;Acc:368419]	Intergenic
in vitro Vibrio	Upregulated	18:17393740-17393940	18	17393740	17393940	6.52888	7.29204	4.80527	2.24749	2.97e-19	3.31e-16	exon (ENSSMAG00000006188, exon 5 of 5)	protein_coding-exon (ENSSMAG00000006188, exon 5 of 5)	3476	ENSSMAG00000006188	protein_coding	si:dkey-21c1.4	mucin-17	exon
in vitro Vibrio	Upregulated	16:1778063-1778263	16	1778063	1778263	6.80142	7.55806	5.11385	2.24388	6.27e-24	3.4e-20	intron (ENSSMAG00000013139, intron 2 of 17)	protein_coding-intron (ENSSMAG00000013139, intron 2 of 16)	19250	ENSSMAG00000013139	protein_coding	LOC118285581	transcription factor 4-like	intron
in vitro Vibrio	Upregulated	7:15639502-15639702	7	15639502	15639702	6.34259	7.10969	4.59672	2.2404	1.5e-17	1.08e-14	TTS (ENSSMAG00000035036)	protein_coding-TTS (ENSSMAG00000035036)	2139	ENSSMAG00000035036	protein_coding	rgs13	regulator of G protein signaling 13 [Source:ZFIN;Acc:ZDB-GENE-070410-138]	TTS
in vitro Vibrio	Upregulated	6:2453397-2453597	6	2453397	2453597	6.58941	7.35617	4.84551	2.23808	3.17e-19	3.46e-16	intron (ENSSMAG00000002145, intron 11 of 12)	protein_coding-intron (ENSSMAG00000002145, intron 11 of 12)	-14559	ENSSMAG00000023981	protein_coding	ENSSMAG00000023981	NA	intron
in vitro Vibrio	Upregulated	11:22732137-22732337	11	22732137	22732337	6.76265	7.52581	5.03906	2.23742	1.87e-19	2.23e-16	Intergenic	Intergenic	-10108	ENSSMAG00000020885	protein_coding	nr4a1	nuclear receptor subfamily 4, group A, member 1 [Source:ZFIN;Acc:ZDB-GENE-040704-11]	Intergenic
in vitro Vibrio	Upregulated	8:11503538-11503738	8	11503538	11503738	6.75433	7.51055	5.06905	2.23268	2.24e-20	3.64e-17	intron (ENSSMAG00000011018, intron 6 of 20)	protein_coding-intron (ENSSMAG00000011018, intron 4 of 23)	17602	ENSSMAG00000011018	protein_coding	tbc1d1	TBC1 (tre-2/USP6, BUB2, cdc16) domain family, member 1 [Source:ZFIN;Acc:ZDB-GENE-060710-1]	intron
in vitro Vibrio	Upregulated	12:16758315-16758515	12	16758315	16758515	7.18562	7.93521	5.53578	2.23181	1e-23	4.58e-20	Intergenic	Intergenic	32331	ENSSMAG00000012079	protein_coding	midn	midnolin [Source:NCBI gene;Acc:323713]	Intergenic
in vitro Vibrio	Upregulated	6:20049901-20050101	6	20049901	20050101	5.64084	6.4009	3.93454	2.22921	1.12e-21	2.71e-18	Intergenic	Intergenic	-14764	ENSSMAG00000012091	protein_coding	pfkfb4a	6-phosphofructo-2-kinase/fructose-2,6-biphosphatase 4a [Source:ZFIN;Acc:ZDB-GENE-051120-51]	Intergenic
in vitro Vibrio	Upregulated	1:2051663-2051863	1	2051663	2051863	7.16402	7.92394	5.45846	2.2284	6.8e-21	1.26e-17	intron (ENSSMAG00000001481, intron 2 of 15)	protein_coding-intron (ENSSMAG00000001481, intron 2 of 15)	5666	ENSSMAG00000001481	protein_coding	mgat5	alpha-1,6-mannosylglycoprotein 6-beta-N-acetylglucosaminyltransferase [Source:ZFIN;Acc:ZDB-GENE-060616-238]	intron
in vitro Vibrio	Upregulated	4:24762324-24762524	4	24762324	24762524	6.70041	7.46708	4.95701	2.22328	4.6e-18	3.65e-15	intron (ENSSMAG00000012225, intron 4 of 12)	protein_coding-intron (ENSSMAG00000012225, intron 4 of 12)	14353	ENSSMAG00000012225	protein_coding	si:ch211-132g1.7	prostaglandin F2 receptor negative regulator	intron
in vitro Vibrio	Upregulated	18:2303309-2303509	18	2303309	2303509	6.65892	7.43089	4.88496	2.22313	1.49e-16	8.27e-14	Intergenic	Intergenic	-6003	ENSSMAG00000017090	protein_coding	ccr9b	chemokine (C-C motif) receptor 9b	Intergenic
in vitro Vibrio	Upregulated	7:25340643-25340843	7	25340643	25340843	7.12979	7.88112	5.47082	2.22188	1.39e-22	4.44e-19	intron (ENSSMAG00000020619, intron 12 of 12)	protein_coding-intron (ENSSMAG00000020619, intron 12 of 12)	-6733	ENSSMAG00000032992	protein_coding	marcksl1b	MARCKS-like 1b [Source:NCBI gene;Acc:406504]	intron
in vitro Vibrio	Upregulated	8:4084321-4084521	8	4084321	4084521	6.74658	7.50173	5.06707	2.22133	3.77e-22	1.02e-18	intron (ENSSMAG00000021260, intron 13 of 13)	protein_coding-intron (ENSSMAG00000021260, intron 13 of 13)	5912	ENSSMAG00000021262	protein_coding	grapb	GRB2 related adaptor protein b [Source:ZFIN;Acc:ZDB-GENE-050913-4]	intron
in vitro Vibrio	Upregulated	2:13896209-13896409	2	13896209	13896409	6.00436	6.74245	4.41374	2.21972	1.01e-21	2.51e-18	Intergenic	Intergenic	63242	ENSSMAG00000017005	protein_coding	bcat1	branched chain amino-acid transaminase 1, cytosolic [Source:ZFIN;Acc:ZDB-GENE-030131-9358]	Intergenic
in vitro Vibrio	Upregulated	19:20474878-20475078	19	20474878	20475078	6.45586	7.20841	4.79036	2.2163	1.97e-21	4.24e-18	intron (ENSSMAG00000028984, intron 1 of 1)	protein_coding-intron (ENSSMAG00000028984, intron 1 of 1)	1878	ENSSMAG00000028984	protein_coding	LOC118289098	heat shock 70 kDa protein 1	intron
in vitro Vibrio	Upregulated	10:17769611-17769811	10	17769611	17769811	6.22182	6.99477	4.44209	2.20871	1.21e-16	6.87e-14	intron (ENSSMAG00000008404, intron 3 of 3)	protein_coding-intron (ENSSMAG00000008404, intron 3 of 3)	1068	ENSSMAG00000008404	protein_coding	LOC118314960	CD44 antigen-like	intron
in vitro Vibrio	Upregulated	6:3325774-3325974	6	3325774	3325974	6.85034	7.61082	5.14169	2.20764	2.67e-17	1.81e-14	TTS (ENSSMAG00000003883)	protein_coding-TTS (ENSSMAG00000003883)	-1658	ENSSMAG00000003941	protein_coding	ippk	inositol 1,3,4,5,6-pentakisphosphate 2-kinase [Source:NCBI gene;Acc:541511]	TTS
in vitro Vibrio	Upregulated	8:20369898-20370098	8	20369898	20370098	6.67925	7.4314	5.01582	2.20557	1.34e-22	4.37e-19	intron (ENSSMAG00000010378, intron 1 of 10)	protein_coding-intron (ENSSMAG00000010378, intron 2 of 14)	55830	ENSSMAG00000034272	protein_coding	ENSSMAG00000034272	NA	intron
in vitro Vibrio	Upregulated	6:4392888-4393088	6	4392888	4393088	5.84082	6.58332	4.22789	2.2049	6.53e-26	5.31e-22	intron (ENSSMAG00000027321, intron 1 of 4)	protein_coding-intron (ENSSMAG00000005791, intron 4 of 4)	5645	ENSSMAG00000027321	protein_coding	sdc4	syndecan 4	intron
in vitro Vibrio	Upregulated	6:2610677-2610877	6	2610677	2610877	5.74935	6.53975	3.8628	2.20281	4.37e-12	6.76e-10	intron (ENSSMAG00000026112, intron 1 of 6)	protein_coding-intron (ENSSMAG00000026112, intron 1 of 6)	4390	ENSSMAG00000026112	protein_coding	ENSSMAG00000026112	NA	intron
in vitro Vibrio	Upregulated	17:3174393-3174593	17	3174393	3174593	6.8248	7.58224	5.13286	2.20054	1.75e-18	1.55e-15	intron (ENSSMAG00000007830, intron 1 of 5)	protein_coding-intron (ENSSMAG00000007830, intron 1 of 4)	10899	ENSSMAG00000007830	protein_coding	rab11fip5a	RAB11 family interacting protein 5a (class I) [Source:ZFIN;Acc:ZDB-GENE-090313-206]	intron
in vitro Vibrio	Upregulated	7:22859118-22859318	7	22859118	22859318	6.873	7.6275	5.19701	2.20042	2.52e-21	5.2e-18	TTS (ENSSMAG00000020204)	protein_coding-TTS (ENSSMAG00000020204)	20341	ENSSMAG00000030183	protein_coding	nkiras1	NFKB inhibitor interacting Ras-like 1 [Source:NCBI gene;Acc:100002175]	TTS
in vitro Vibrio	Upregulated	6:14722430-14722630	6	14722430	14722630	6.77796	7.53545	5.08578	2.19763	2.32e-18	1.95e-15	intron (ENSSMAG00000003185, intron 47 of 56)	protein_coding-intron (ENSSMAG00000003185, intron 49 of 58)	-17342	ENSSMAG00000003177	protein_coding	BHLHE40	basic helix-loop-helix family member e40 [Source:HGNC Symbol;Acc:HGNC:1046]	intron
in vitro Vibrio	Upregulated	16:9866303-9866503	16	9866303	9866503	5.98132	6.73656	4.30136	2.19146	5.1e-19	5.38e-16	intron (ENSSMAG00000003693, intron 6 of 7)	protein_coding-intron (ENSSMAG00000003693, intron 5 of 6)	3517	ENSSMAG00000003693	protein_coding	coq4	coenzyme Q4 homolog (S. cerevisiae) [Source:NCBI gene;Acc:100137123]	intron
in vitro Vibrio	Upregulated	9:22989097-22989297	9	22989097	22989297	5.30844	6.05651	3.66661	2.18617	1.67e-18	1.5e-15	intron (ENSSMAG00000012419, intron 6 of 8)	protein_coding-intron (ENSSMAG00000012419, intron 5 of 6)	-10836	ENSSMAG00000012432	protein_coding	IL-1b	interleukin 1, beta [Source:ZFIN;Acc:ZDB-GENE-040702-2]	intron
in vitro Vibrio	Upregulated	13:12338791-12338991	13	12338791	12338991	7.69875	8.44878	6.04666	2.17941	2.15e-19	2.49e-16	intron (ENSSMAG00000018768, intron 11 of 19)	protein_coding-intron (ENSSMAG00000018768, intron 17 of 26)	50492	ENSSMAG00000018631	protein_coding	pcdh1g32	protocadherin 1 gamma 32 [Source:ZFIN;Acc:ZDB-GENE-050609-25]	intron
in vitro Vibrio	Upregulated	4:9806758-9806958	4	9806758	9806958	7.12258	7.86473	5.51143	2.17858	1.19e-22	3.95e-19	intron (ENSSMAG00000007087, intron 3 of 12)	protein_coding-intron (ENSSMAG00000007087, intron 3 of 13)	-12344	ENSSMAG00000007087	protein_coding	jade2	jade family PHD finger 2 [Source:ZFIN;Acc:ZDB-GENE-120215-66]	intron
in vitro Vibrio	Upregulated	15:9517913-9518113	15	9517913	9518113	7.05561	7.80566	5.40333	2.1766	2.05e-18	1.76e-15	intron (ENSSMAG00000004912, intron 6 of 6)	protein_coding-intron (ENSSMAG00000004912, intron 6 of 6)	3686	ENSSMAG00000004912	protein_coding	zgc:66426	zgc:66426 [Source:ZFIN;Acc:ZDB-GENE-040426-1639]	intron
in vitro Vibrio	Upregulated	19:11635454-11635654	19	11635454	11635654	7.14389	7.88539	5.53602	2.17352	3.32e-24	1.91e-20	intron (ENSSMAG00000015724, intron 6 of 9)	protein_coding-intron (ENSSMAG00000015724, intron 5 of 8)	3542	ENSSMAG00000015724	protein_coding	iqck	IQ motif containing K	intron
in vitro Vibrio	Upregulated	22:12054870-12055070	22	12054870	12055070	7.07998	7.82331	5.46278	2.1696	1.01e-21	2.51e-18	promoter-TSS (ENSSMAG00000015650)	protein_coding-promoter-TSS (ENSSMAG00000015650)	539	ENSSMAG00000015650	protein_coding	LOC118292412	gasdermin-E-like	promoter-TSS
in vitro Vibrio	Upregulated	6:4381710-4381910	6	4381710	4381910	6.90875	7.65755	5.26312	2.16856	5.39e-19	5.65e-16	intron (ENSSMAG00000005791, intron 4 of 4)	protein_coding-intron (ENSSMAG00000005791, intron 4 of 4)	-5533	ENSSMAG00000027321	protein_coding	sdc4	syndecan 4	intron
in vitro Vibrio	Upregulated	16:1062787-1062987	16	1062787	1062987	7.26434	8.01042	5.63293	2.1646	8.71e-19	8.68e-16	intron (ENSSMAG00000011508, intron 2 of 3)	protein_coding-intron (ENSSMAG00000011508, intron 8 of 9)	5601	ENSSMAG00000011508	protein_coding	ptpa	protein phosphatase 2 phosphatase activator [Source:ZFIN;Acc:ZDB-GENE-040801-11]	intron
in vitro Vibrio	Upregulated	6:2554845-2555045	6	2554845	2555045	7.82997	8.57261	6.21627	2.16263	1.36e-20	2.35e-17	intron (ENSSMAG00000002248, intron 1 of 13)	protein_coding-intron (ENSSMAG00000002248, intron 1 of 13)	2438	ENSSMAG00000002248	protein_coding	mtss1	MTSS I-BAR domain containing 1 [Source:ZFIN;Acc:ZDB-GENE-081105-141]	intron
in vitro Vibrio	Upregulated	11:18416319-18416519	11	18416319	18416519	6.93737	7.70588	5.18344	2.1582	3.87e-13	8.34e-11	intron (ENSSMAG00000014429, intron 2 of 7)	protein_coding-intron (ENSSMAG00000014429, intron 3 of 9)	6228	ENSSMAG00000014429	protein_coding	otud5a	OTU deubiquitinase 5a [Source:NCBI gene;Acc:555459]	intron
in vitro Vibrio	Upregulated	1:9622949-9623149	1	9622949	9623149	5.90234	6.66032	4.20745	2.15515	2.64e-17	1.8e-14	intron (ENSSMAG00000013022, intron 2 of 11)	protein_coding-intron (ENSSMAG00000013022, intron 2 of 10)	-20133	ENSSMAG00000013002	protein_coding	ahr1b	aryl hydrocarbon receptor 1b [Source:ZFIN;Acc:ZDB-GENE-050922-1]	intron
in vitro Vibrio	Upregulated	15:19714531-19714731	15	19714531	19714731	6.65623	7.40535	5.00891	2.15386	3.42e-17	2.27e-14	intron (ENSSMAG00000019790, intron 52 of 52)	protein_coding-intron (ENSSMAG00000019790, intron 52 of 52)	53585	ENSSMAG00000019790	protein_coding	anapc1	anaphase promoting complex subunit 1 [Source:ZFIN;Acc:ZDB-GENE-081107-12]	intron
in vitro Vibrio	Upregulated	12:2271531-2271731	12	2271531	2271731	5.1092	5.86418	3.43063	2.15328	2.26e-16	1.16e-13	intron (ENSSMAG00000023258, intron 3 of 6)	protein_coding-intron (ENSSMAG00000023258, intron 3 of 6)	5213	ENSSMAG00000023258	protein_coding	LOC118317934	dual specificity protein phosphatase 22-B-like	intron
in vitro Vibrio	Upregulated	2:22788525-22788725	2	22788525	22788725	6.16449	6.91068	4.5325	2.15264	1.56e-18	1.42e-15	intron (ENSSMAG00000006339, intron 3 of 16)	protein_coding-intron (ENSSMAG00000006339, intron 5 of 19)	11331	ENSSMAG00000006339	protein_coding	sfmbt2	Scm like with four mbt domains 2 [Source:ZFIN;Acc:ZDB-GENE-041210-196]	intron
in vitro Vibrio	Upregulated	10:18153782-18153982	10	18153782	18153982	7.91186	8.65538	6.29368	2.15235	2.39e-19	2.69e-16	promoter-TSS (ENSSMAG00000008810)	protein_coding-promoter-TSS (ENSSMAG00000008810)	482	ENSSMAG00000008810	protein_coding	ldha	lactate dehydrogenase A4 [Source:NCBI gene;Acc:30496]	promoter-TSS
in vitro Vibrio	Upregulated	11:22586710-22586910	11	22586710	22586910	6.51059	7.25128	4.90688	2.15164	1.4e-23	5.69e-20	TTS (ENSSMAG00000020809)	protein_coding-TTS (ENSSMAG00000020809)	1289	ENSSMAG00000020809	protein_coding	si:ch211-210c8.7	si:ch211-210c8.7 [Source:ZFIN;Acc:ZDB-GENE-090313-81]	TTS
in vitro Vibrio	Upregulated	21:9871139-9871339	21	9871139	9871339	6.087	6.81958	4.52378	2.14886	2.91e-21	5.85e-18	intron (ENSSMAG00000003241, intron 4 of 6)	protein_coding-intron (ENSSMAG00000003241, intron 4 of 6)	3493	ENSSMAG00000003241	protein_coding	map3k8	mitogen-activated protein kinase kinase kinase 8 [Source:ZFIN;Acc:ZDB-GENE-100316-8]	intron
in vitro Vibrio	Upregulated	3:16088547-16088747	3	16088547	16088747	6.39811	7.13469	4.8151	2.1484	3.68e-19	3.96e-16	Intergenic	Intergenic	-12056	ENSSMAG00000022496	lncRNA	ENSSMAG00000022496	NA	Intergenic
in vitro Vibrio	Upregulated	13:14662359-14662559	13	14662359	14662559	7.05343	7.79104	5.46527	2.14599	2.69e-21	5.48e-18	exon (ENSSMAG00000010107, exon 1 of 7)	protein_coding-exon (ENSSMAG00000010107, exon 1 of 7)	399	ENSSMAG00000010107	protein_coding	ENSSMAG00000010107	NA	exon
in vitro Vibrio	Upregulated	11:4621068-4621268	11	4621068	4621268	6.94745	7.69056	5.33137	2.14559	4.99e-20	6.83e-17	Intergenic	Intergenic	-21355	ENSSMAG00000004449	protein_coding	pim1	Pim-1 proto-oncogene, serine/threonine kinase	Intergenic
in vitro Vibrio	Upregulated	4:17667543-17667743	4	17667543	17667743	7.13954	7.88527	5.50995	2.14427	2.68e-18	2.2e-15	intron (ENSSMAG00000000681, intron 10 of 11)	protein_coding-intron (ENSSMAG00000000681, intron 10 of 11)	-17140	ENSSMAG00000024419	miRNA	MIR21	microRNA 21 [Source:HGNC Symbol;Acc:HGNC:31586]	intron
in vitro Vibrio	Upregulated	4:14581574-14581774	4	14581574	14581774	6.17835	6.9097	4.62117	2.14416	2.42e-27	2.53e-23	intron (ENSSMAG00000018484, intron 3 of 10)	protein_coding-intron (ENSSMAG00000018484, intron 4 of 11)	35535	ENSSMAG00000018484	protein_coding	msi2b	musashi RNA-binding protein 2b	intron
in vitro Vibrio	Upregulated	5:14106810-14107010	5	14106810	14107010	6.81103	7.55055	5.21321	2.14378	8e-19	8.15e-16	intron (ENSSMAG00000000428, intron 11 of 17)	protein_coding-intron (ENSSMAG00000000428, intron 11 of 18)	-18630	ENSSMAG00000000414	protein_coding	cgnl1	cingulin-like 1 [Source:ZFIN;Acc:ZDB-GENE-071009-2]	intron
in vitro Vibrio	Upregulated	20:3447830-3448030	20	3447830	3448030	6.21649	6.96157	4.59024	2.14131	4.73e-18	3.71e-15	Intergenic	Intergenic	-24663	ENSSMAG00000002221	protein_coding	bach2b	BTB and CNC homology 1, basic leucine zipper transcription factor 2b [Source:ZFIN;Acc:ZDB-GENE-041001-139]	Intergenic
in vitro Vibrio	Upregulated	10:9976686-9976886	10	9976686	9976886	7.5796	8.31795	5.9877	2.14103	3.81e-20	5.69e-17	Intergenic	Intergenic	-9778	ENSSMAG00000008847	protein_coding	LOC118315636	neuroepithelial cell-transforming gene 1 protein-like	Intergenic
in vitro Vibrio	Upregulated	19:16366182-16366382	19	16366182	16366382	7.05023	7.79277	5.43708	2.14036	4.27e-20	6.13e-17	intron (ENSSMAG00000007100, intron 1 of 20)	protein_coding-intron (ENSSMAG00000007100, intron 1 of 20)	2383	ENSSMAG00000007100	protein_coding	stat5a	signal transducer and activator of transcription 5a [Source:ZFIN;Acc:ZDB-GENE-030820-2]	intron
in vitro Vibrio	Upregulated	1:18103127-18103327	1	18103127	18103327	8.1863	8.92248	6.60525	2.13887	1.56e-22	4.67e-19	promoter-TSS (ENSSMAG00000011373)	protein_coding-promoter-TSS (ENSSMAG00000011373)	-264	ENSSMAG00000011373	protein_coding	LOC118315341	tumor necrosis factor receptor superfamily member 5	promoter-TSS
in vitro Vibrio	Upregulated	16:15788674-15788874	16	15788674	15788874	6.74758	7.48526	5.15904	2.13782	3.26e-21	6.46e-18	Intergenic	Intergenic	7907	ENSSMAG00000012747	protein_coding	rpz4	rapunzel 4 [Source:ZFIN;Acc:ZDB-GENE-050417-472]	Intergenic
in vitro Vibrio	Upregulated	9:5640989-5641189	9	5640989	5641189	5.92023	6.67159	4.26103	2.13583	4.46e-17	2.84e-14	Intergenic	Intergenic	-1460	ENSSMAG00000012899	protein_coding	cxcl11.5	chemokine (C-X-C motif) ligand 11, duplicate 5	Intergenic
in vitro Vibrio	Upregulated	16:1783172-1783372	16	1783172	1783372	6.7733	7.52891	5.09135	2.13461	1.36e-15	5.57e-13	intron (ENSSMAG00000013139, intron 2 of 17)	protein_coding-intron (ENSSMAG00000013139, intron 2 of 16)	24359	ENSSMAG00000013139	protein_coding	LOC118285581	transcription factor 4-like	intron
in vitro Vibrio	Upregulated	20:6073168-6073368	20	6073168	6073368	7.08118	7.82146	5.47948	2.13383	6.85e-18	5.23e-15	Intergenic	Intergenic	-1282	ENSSMAG00000004378	protein_coding	psma6b	proteasome 20S subunit alpha 6b [Source:ZFIN;Acc:ZDB-GENE-040718-329]	Intergenic
in vitro Vibrio	Upregulated	6:21241129-21241329	6	21241129	21241329	7.49915	8.24241	5.88225	2.13376	1.12e-18	1.06e-15	promoter-TSS (ENSSMAG00000026563)	protein_coding-promoter-TSS (ENSSMAG00000026563)	-374	ENSSMAG00000026563	protein_coding	bhlhe40	basic helix-loop-helix family member e40 [Source:HGNC Symbol;Acc:HGNC:1046]	promoter-TSS
in vitro Vibrio	Upregulated	2:16039800-16040000	2	16039800	16040000	5.98897	6.71508	4.45709	2.13223	9.57e-27	8.76e-23	intron (ENSSMAG00000019953, intron 2 of 51)	protein_coding-intron (ENSSMAG00000019953, intron 1 of 49)	3440	ENSSMAG00000019953	protein_coding	dock4b	dedicator of cytokinesis 4b [Source:ZFIN;Acc:ZDB-GENE-060130-74]	intron
in vitro Vibrio	Upregulated	17:8973253-8973453	17	8973253	8973453	7.19992	7.94026	5.598	2.13135	2.56e-20	4.04e-17	Intergenic	Intergenic	-16865	ENSSMAG00000025501	lncRNA	ENSSMAG00000025501	NA	Intergenic
in vitro Vibrio	Upregulated	20:14438540-14438740	20	14438540	14438740	6.3751	7.11751	4.76258	2.12852	3.38e-24	1.91e-20	intron (ENSSMAG00000019031, intron 1 of 10)	protein_coding-intron (ENSSMAG00000019031, intron 1 of 10)	984	ENSSMAG00000019031	protein_coding	TAGAP	T cell activation RhoGTPase activating protein [Source:HGNC Symbol;Acc:HGNC:15669]	intron
in vitro Vibrio	Upregulated	17:7019090-7019290	17	7019090	7019290	5.90225	6.64844	4.27028	2.12604	3.53e-15	1.3e-12	intron (ENSSMAG00000037066, intron 2 of 12)	protein_coding-intron (ENSSMAG00000037066, intron 2 of 12)	3184	ENSSMAG00000037066	protein_coding	LOC118286018	RNA polymerase II elongation factor ELL-like	intron
in vitro Vibrio	Upregulated	18:17166896-17167096	18	17166896	17167096	4.57315	5.3312	2.87783	2.12562	1.5e-14	4.85e-12	intron (ENSSMAG00000005655, intron 3 of 8)	protein_coding-intron (ENSSMAG00000005655, intron 3 of 10)	8588	ENSSMAG00000005655	protein_coding	pgs1	phosphatidylglycerophosphate synthase 1 [Source:ZFIN;Acc:ZDB-GENE-170216-1]	intron
in vitro Vibrio	Upregulated	16:21034187-21034387	16	21034187	21034387	5.89188	6.62985	4.3019	2.12263	8.59e-16	3.73e-13	intron (ENSSMAG00000017770, intron 4 of 8)	protein_coding-intron (ENSSMAG00000017770, intron 4 of 8)	2034	ENSSMAG00000017770	protein_coding	snrnp48	small nuclear ribonucleoprotein 48 (U11/U12)	intron
in vitro Vibrio	Upregulated	7:3402735-3402935	7	3402735	3402935	6.86967	7.61429	5.24579	2.12257	1.99e-18	1.73e-15	intron (ENSSMAG00000009016, intron 1 of 7)	protein_coding-intron (ENSSMAG00000009016, intron 1 of 7)	3846	ENSSMAG00000009016	protein_coding	LOC118310514	zinc finger E-box-binding homeobox 1-like	intron
in vitro Vibrio	Upregulated	5:9894207-9894407	5	9894207	9894407	5.72823	6.4721	4.10822	2.12203	5.22e-21	9.93e-18	TTS (ENSSMAG00000021326)	protein_coding-TTS (ENSSMAG00000021326)	-6968	ENSSMAG00000021327	miRNA	MIR18A	microRNA 18a [Source:HGNC Symbol;Acc:HGNC:31548]	TTS
in vitro Vibrio	Upregulated	1:19094160-19094360	1	19094160	19094360	5.22768	5.95391	3.69525	2.12139	5.24e-17	3.27e-14	intron (ENSSMAG00000014148, intron 2 of 3)	protein_coding-intron (ENSSMAG00000014148, intron 2 of 3)	5391	ENSSMAG00000014148	protein_coding	zbtb7b	zinc finger and BTB domain containing 7B	intron
in vitro Vibrio	Upregulated	4:13122281-13122481	4	13122281	13122481	6.14467	6.8865	4.53516	2.11529	1.21e-16	6.88e-14	intron (ENSSMAG00000036289, intron 3 of 4)	lncRNA-intron (ENSSMAG00000036289, intron 3 of 4)	-15393	ENSSMAG00000036584	miRNA	ENSSMAG00000036584	NA	intron
in vitro Vibrio	Upregulated	8:19176198-19176398	8	19176198	19176398	6.00486	6.74295	4.4143	2.11484	1.81e-19	2.19e-16	Intergenic	Intergenic	24289	ENSSMAG00000009548	protein_coding	ENSSMAG00000009548	NA	Intergenic
in vitro Vibrio	Upregulated	12:13450233-13450433	12	13450233	13450433	4.771	5.52087	3.11972	2.11324	1.15e-13	2.93e-11	intron (ENSSMAG00000006542, intron 11 of 21)	protein_coding-intron (ENSSMAG00000006542, intron 12 of 24)	10554	ENSSMAG00000006542	protein_coding	eps15	epidermal growth factor receptor pathway substrate 15 [Source:ZFIN;Acc:ZDB-GENE-081104-264]	intron
in vitro Vibrio	Upregulated	19:8127705-8127905	19	8127705	8127905	5.97698	6.7222	4.35	2.11187	6.68e-20	8.82e-17	Intergenic	Intergenic	3050	ENSSMAG00000008361	protein_coding	socs1a	suppressor of cytokine signaling 1a [Source:ZFIN;Acc:ZDB-GENE-040801-205]	Intergenic
in vitro Vibrio	Upregulated	2:14275637-14275837	2	14275637	14275837	7.55551	8.29101	5.9778	2.10717	3.65e-19	3.96e-16	Intergenic	Intergenic	-4894	ENSSMAG00000033445	protein_coding	cdkn1d	cyclin-dependent kinase inhibitor 1D	Intergenic
in vitro Vibrio	Upregulated	22:2537130-2537330	22	2537130	2537330	7.35979	8.09588	5.7792	2.10623	1.25e-19	1.54e-16	intron (ENSSMAG00000017859, intron 1 of 103)	protein_coding-intron (ENSSMAG00000017859, intron 1 of 103)	63778	ENSSMAG00000017859	protein_coding	macf1a	microtubule actin crosslinking factor 1a	intron
in vitro Vibrio	Upregulated	6:15717748-15717948	6	15717748	15717948	5.73566	6.45912	4.21636	2.10618	9.02e-20	1.16e-16	promoter-TSS (ENSSMAG00000005835)	protein_coding-promoter-TSS (ENSSMAG00000005835)	-388	ENSSMAG00000005835	protein_coding	RASSF5	Ras association domain family member 5 [Source:HGNC Symbol;Acc:HGNC:17609]	promoter-TSS
in vitro Vibrio	Upregulated	11:1994749-1994949	11	1994749	1994949	6.93438	7.67064	5.3529	2.10616	1.02e-18	9.94e-16	promoter-TSS (ENSSMAG00000011046)	protein_coding-promoter-TSS (ENSSMAG00000011046)	-4033	ENSSMAG00000000977	protein_coding	NF7O	Nuclear factor 7, ovary (xNF7-O)	promoter-TSS
in vitro Vibrio	Upregulated	15:9134676-9134876	15	9134676	9134876	7.20125	7.93806	5.61702	2.10182	1.02e-16	5.85e-14	Intergenic	Intergenic	2218	ENSSMAG00000030633	protein_coding	mettl18	methyltransferase like 18	Intergenic
in vitro Vibrio	Upregulated	1:24028299-24028499	1	24028299	24028499	7.78444	8.5184	6.21441	2.10176	1.46e-19	1.78e-16	intron (ENSSMAG00000003573, intron 10 of 14)	protein_coding-intron (ENSSMAG00000003573, intron 10 of 14)	129480	ENSSMAG00000003573	protein_coding	CDKAL1	CDK5 regulatory subunit associated protein 1 like 1 [Source:HGNC Symbol;Acc:HGNC:21050]	intron
in vitro Vibrio	Upregulated	21:10019581-10019781	21	10019581	10019781	7.0612	7.80513	5.44088	2.10079	1.96e-16	1.04e-13	intron (ENSSMAG00000036318, intron 3 of 4)	lncRNA-intron (ENSSMAG00000036318, intron 3 of 3)	2496	ENSSMAG00000036318	lncRNA	ENSSMAG00000036318	NA	intron
in vitro Vibrio	Upregulated	4:14634833-14635033	4	14634833	14635033	6.43499	7.17348	4.84237	2.09956	1.41e-15	5.74e-13	intron (ENSSMAG00000018550, intron 19 of 19)	protein_coding-intron (ENSSMAG00000018550, intron 19 of 19)	-5899	ENSSMAG00000033378	protein_coding	LOC118300752	oligodendrocyte-myelin glycoprotein-like	intron
in vitro Vibrio	Upregulated	11:5371211-5371411	11	5371211	5371411	6.52441	7.26876	4.90197	2.09641	9.93e-16	4.27e-13	intron (ENSSMAG00000027996, intron 2 of 4)	protein_coding-intron (ENSSMAG00000027996, intron 2 of 4)	12490	ENSSMAG00000027996	protein_coding	LOC118316466	carbohydrate sulfotransferase 11-like	intron
in vitro Vibrio	Upregulated	10:18906156-18906356	10	18906156	18906356	6.12314	6.85844	4.54649	2.09332	3.96e-16	1.9e-13	intron (ENSSMAG00000032296, intron 2 of 7)	protein_coding-intron (ENSSMAG00000032296, intron 2 of 6)	4125	ENSSMAG00000032296	protein_coding	dusp8a	dual specificity phosphatase 8a [Source:ZFIN;Acc:ZDB-GENE-040426-1842]	intron
in vitro Vibrio	Upregulated	12:16807168-16807368	12	16807168	16807368	6.679	7.41166	5.11536	2.09273	1.85e-19	2.23e-16	Intergenic	Intergenic	-44332	ENSSMAG00000012115	protein_coding	si:ch211-212d10.2	si:ch211-212d10.2 [Source:ZFIN;Acc:ZDB-GENE-050208-516]	Intergenic
in vitro Vibrio	Upregulated	10:4545097-4545297	10	4545097	4545297	5.92468	6.66219	4.337	2.0855	2.86e-18	2.33e-15	Intergenic	Intergenic	-3066	ENSSMAG00000002348	protein_coding	LOC118315888	monocyte chemotactic protein 1B-like	Intergenic
in vitro Vibrio	Upregulated	2:22804316-22804516	2	22804316	22804516	5.40201	6.12947	3.86369	2.0826	8.13e-18	6.09e-15	intron (ENSSMAG00000006339, intron 1 of 19)	protein_coding-intron (ENSSMAG00000006339, intron 1 of 19)	-4460	ENSSMAG00000006339	protein_coding	sfmbt2	Scm like with four mbt domains 2 [Source:ZFIN;Acc:ZDB-GENE-041210-196]	intron
in vitro Vibrio	Upregulated	14:8208997-8209197	14	8208997	8209197	6.99222	7.73175	5.39436	2.07771	1.2e-15	5.01e-13	intron (ENSSMAG00000006714, intron 4 of 14)	protein_coding-intron (ENSSMAG00000006714, intron 7 of 17)	7011	ENSSMAG00000006714	protein_coding	dars1	aspartyl-tRNA synthetase 1 [Source:ZFIN;Acc:ZDB-GENE-061110-135]	intron
in vitro Vibrio	Upregulated	1:17419945-17420145	1	17419945	17420145	5.78796	6.52823	4.18637	2.07553	1.15e-21	2.71e-18	Intergenic	Intergenic	-4253	ENSSMAG00000009033	protein_coding	cicb	capicua transcriptional repressor b [Source:ZFIN;Acc:ZDB-GENE-030131-1966]	Intergenic
in vitro Vibrio	Upregulated	9:13168645-13168845	9	13168645	13168845	5.40774	6.16116	3.73754	2.07355	1.62e-15	6.49e-13	intron (ENSSMAG00000010450, intron 1 of 8)	protein_coding-intron (ENSSMAG00000010450, intron 1 of 8)	9312	ENSSMAG00000010450	protein_coding	setbp1	SET binding protein 1 [Source:ZFIN;Acc:ZDB-GENE-060526-72]	intron
in vitro Vibrio	Upregulated	5:15317937-15318137	5	15317937	15318137	5.80553	6.55342	4.16464	2.07302	2.98e-15	1.12e-12	Intergenic	Intergenic	71022	ENSSMAG00000001864	protein_coding	mafa	v-maf avian musculoaponeurotic fibrosarcoma oncogene homolog a (paralog a) [Source:ZFIN;Acc:ZDB-GENE-010605-2]	Intergenic
in vitro Vibrio	Upregulated	1:17468287-17468487	1	17468287	17468487	6.25981	6.99526	4.68241	2.0708	6.14e-19	6.36e-16	intron (ENSSMAG00000009119, intron 1 of 4)	protein_coding-intron (ENSSMAG00000009119, intron 1 of 4)	21452	ENSSMAG00000009119	protein_coding	erfl3	Ets2 repressor factor like 3 [Source:ZFIN;Acc:ZDB-GENE-090529-4]	intron
in vitro Vibrio	Upregulated	19:16336495-16336695	19	16336495	16336695	6.17909	6.91825	4.58308	2.06794	2.69e-15	1.03e-12	Intergenic	Intergenic	15177	ENSSMAG00000006954	protein_coding	stat3	signal transducer and activator of transcription 3 (acute-phase response factor) [Source:ZFIN;Acc:ZDB-GENE-980526-68]	Intergenic
in vitro Vibrio	Upregulated	7:15661886-15662086	7	15661886	15662086	6.91426	7.64847	5.343	2.0675	6.83e-17	4.17e-14	Intergenic	Intergenic	-4674	ENSSMAG00000009195	protein_coding	rgs18	regulator of G protein signaling 18 [Source:ZFIN;Acc:ZDB-GENE-061013-722]	Intergenic
in vitro Vibrio	Upregulated	20:14438056-14438256	20	14438056	14438256	6.48919	7.2205	4.93219	2.06543	4.55e-16	2.15e-13	intron (ENSSMAG00000019031, intron 1 of 10)	protein_coding-intron (ENSSMAG00000019031, intron 1 of 10)	500	ENSSMAG00000019031	protein_coding	TAGAP	T cell activation RhoGTPase activating protein [Source:HGNC Symbol;Acc:HGNC:15669]	intron
in vitro Vibrio	Upregulated	9:17746911-17747111	9	17746911	17747111	6.25447	6.98511	4.70072	2.06504	9.17e-19	9.08e-16	Intergenic	Intergenic	48422	ENSSMAG00000017069	protein_coding	gadd45ga	growth arrest and DNA-damage-inducible, gamma a [Source:ZFIN;Acc:ZDB-GENE-040426-1882]	Intergenic
in vitro Vibrio	Upregulated	11:15969806-15970006	11	15969806	15970006	5.95408	6.68292	4.40911	2.06369	1.33e-21	2.99e-18	intron (ENSSMAG00000007817, intron 3 of 5)	protein_coding-intron (ENSSMAG00000007817, intron 2 of 4)	5271	ENSSMAG00000007817	protein_coding	zbtb46	zinc finger and BTB domain containing 46 [Source:ZFIN;Acc:ZDB-GENE-090313-352]	intron
in vitro Vibrio	Upregulated	1:7764156-7764356	1	7764156	7764356	5.89213	6.60259	4.43286	2.06271	1.15e-19	1.43e-16	intron (ENSSMAG00000011201, intron 12 of 17)	protein_coding-intron (ENSSMAG00000011201, intron 12 of 17)	4786	ENSSMAG00000011201	protein_coding	txndc16	thioredoxin domain containing 16	intron
in vitro Vibrio	Upregulated	14:8209673-8209873	14	8209673	8209873	6.50127	7.23351	4.93971	2.06262	3.37e-17	2.24e-14	intron (ENSSMAG00000006714, intron 6 of 14)	protein_coding-intron (ENSSMAG00000006714, intron 8 of 17)	7687	ENSSMAG00000006714	protein_coding	dars1	aspartyl-tRNA synthetase 1 [Source:ZFIN;Acc:ZDB-GENE-061110-135]	intron
in vitro Vibrio	Upregulated	18:17398880-17399080	18	17398880	17399080	4.78571	5.53813	3.12086	2.0582	2.08e-13	4.88e-11	Intergenic	Intergenic	-1664	ENSSMAG00000006188	protein_coding	si:dkey-21c1.4	mucin-17	Intergenic
in vitro Vibrio	Upregulated	8:6109670-6109870	8	6109670	6109870	7.49128	8.21074	5.99077	2.05746	1.32e-20	2.3e-17	Intergenic	Intergenic	5487	ENSSMAG00000002004	protein_coding	tnip2	TNFAIP3 interacting protein 2	Intergenic
in vitro Vibrio	Upregulated	11:4615020-4615220	11	4615020	4615220	5.62023	6.35515	4.04546	2.05664	8.23e-18	6.09e-15	Intergenic	Intergenic	-27403	ENSSMAG00000004449	protein_coding	pim1	Pim-1 proto-oncogene, serine/threonine kinase	Intergenic
in vitro Vibrio	Upregulated	5:15312612-15312812	5	15312612	15312812	6.34783	7.08838	4.74482	2.05594	3.87e-15	1.42e-12	Intergenic	Intergenic	76347	ENSSMAG00000001864	protein_coding	mafa	v-maf avian musculoaponeurotic fibrosarcoma oncogene homolog a (paralog a) [Source:ZFIN;Acc:ZDB-GENE-010605-2]	Intergenic
in vitro Vibrio	Upregulated	14:15188346-15188546	14	15188346	15188546	6.07868	6.81271	4.50836	2.05494	2e-15	7.87e-13	intron (ENSSMAG00000018818, intron 1 of 1)	protein_coding-intron (ENSSMAG00000018818, intron 1 of 1)	1484	ENSSMAG00000018818	protein_coding	rab20	RAB20, member RAS oncogene family [Source:ZFIN;Acc:ZDB-GENE-030131-9143]	intron
in vitro Vibrio	Upregulated	13:9766247-9766447	13	9766247	9766447	5.89713	6.63816	4.29167	2.05491	1.46e-15	5.89e-13	intron (ENSSMAG00000015577, intron 1 of 26)	protein_coding-intron (ENSSMAG00000015577, intron 1 of 26)	-3248	ENSSMAG00000015577	protein_coding	inppl1b	inositol polyphosphate phosphatase-like 1b [Source:NCBI gene;Acc:368433]	intron
in vitro Vibrio	Upregulated	12:17836135-17836335	12	17836135	17836335	6.0748	6.81215	4.48795	2.05358	1.91e-18	1.66e-15	Intergenic	Intergenic	26181	ENSSMAG00000017486	protein_coding	Prx6	peroxiredoxin 6 [Source:ZFIN;Acc:ZDB-GENE-040426-1778]	Intergenic
in vitro Vibrio	Upregulated	20:19097974-19098174	20	19097974	19098174	6.5316	7.2769	4.90421	2.05346	9.28e-13	1.78e-10	intron (ENSSMAG00000007683, intron 1 of 16)	protein_coding-intron (ENSSMAG00000007683, intron 1 of 18)	1477	ENSSMAG00000007683	protein_coding	PRKD3	protein kinase D3 [Source:HGNC Symbol;Acc:HGNC:9408]	intron
in vitro Vibrio	Upregulated	1:17431460-17431660	1	17431460	17431660	5.53681	6.29882	3.81964	2.05332	2.4e-11	2.92e-09	Intergenic	Intergenic	-15768	ENSSMAG00000009033	protein_coding	cicb	capicua transcriptional repressor b [Source:ZFIN;Acc:ZDB-GENE-030131-1966]	Intergenic
in vitro Vibrio	Upregulated	22:10823988-10824188	22	10823988	10824188	7.29589	8.01793	5.78331	2.05324	4.91e-19	5.22e-16	intron (ENSSMAG00000022076, intron 4 of 7)	protein_coding-intron (ENSSMAG00000022076, intron 4 of 6)	13235	ENSSMAG00000022076	protein_coding	cdk6	cyclin-dependent kinase 6	intron
in vitro Vibrio	Upregulated	20:10175374-10175574	20	10175374	10175574	6.86944	7.59957	5.31818	2.05271	2.28e-18	1.92e-15	Intergenic	Intergenic	10179	ENSSMAG00000010585	protein_coding	myb	v-myb avian myeloblastosis viral oncogene homolog [Source:ZFIN;Acc:ZDB-GENE-991110-14]	Intergenic
in vitro Vibrio	Upregulated	16:1877234-1877434	16	1877234	1877434	7.30819	8.04789	5.70948	2.05167	2.38e-14	7.12e-12	intron (ENSSMAG00000013139, intron 1 of 13)	protein_coding-intron (ENSSMAG00000013139, intron 1 of 13)	-51422	ENSSMAG00000025178	protein_coding	LOC118285133	cingulin-like protein 1	intron
in vitro Vibrio	Upregulated	11:17705430-17705630	11	17705430	17705630	6.48385	7.2114	4.94507	2.04989	4.73e-17	2.99e-14	intron (ENSSMAG00000012385, intron 7 of 10)	protein_coding-intron (ENSSMAG00000012385, intron 7 of 10)	-7167	ENSSMAG00000012276	protein_coding	IFT122	intraflagellar transport 122 [Source:HGNC Symbol;Acc:HGNC:13556]	intron
in vitro Vibrio	Upregulated	4:19665003-19665203	4	19665003	19665203	7.00396	7.72423	5.4997	2.04974	2.2e-19	2.52e-16	intron (ENSSMAG00000003290, intron 3 of 12)	protein_coding-intron (ENSSMAG00000003290, intron 3 of 12)	7776	ENSSMAG00000003290	protein_coding	cblb	Cbl proto-oncogene B, E3 ubiquitin protein ligase [Source:ZFIN;Acc:ZDB-GENE-030616-417]	intron
in vitro Vibrio	Upregulated	11:6054897-6055097	11	6054897	6055097	7.60434	8.3271	6.08835	2.04822	1.58e-18	1.43e-15	Intergenic	Intergenic	59212	ENSSMAG00000006192	protein_coding	LOC118317521	twist-related protein 2-like	Intergenic
in vitro Vibrio	Upregulated	9:11908507-11908707	9	11908507	11908707	5.79853	6.51694	4.30292	2.04582	4.1e-20	5.95e-17	intron (ENSSMAG00000008831, intron 2 of 13)	protein_coding-intron (ENSSMAG00000008831, intron 2 of 11)	2591	ENSSMAG00000008831	protein_coding	rhobtb4	Rho related BTB domain containing 4	intron
in vitro Vibrio	Upregulated	9:22634184-22634384	9	22634184	22634384	6.73994	7.47571	5.16096	2.04423	1.14e-14	3.79e-12	promoter-TSS (ENSSMAG00000036774)	protein_coding-promoter-TSS (ENSSMAG00000036774)	-718	ENSSMAG00000036774	protein_coding	ENSSMAG00000036774	NA	promoter-TSS
in vitro Vibrio	Upregulated	2:8789692-8789892	2	8789692	8789892	5.05932	5.78669	3.52139	2.04182	1.38e-13	3.46e-11	Intergenic	Intergenic	-9188	ENSSMAG00000011444	protein_coding	sepsecs	Sep (O-phosphoserine) tRNA:Sec (selenocysteine) tRNA synthase [Source:NCBI gene;Acc:393123]	Intergenic
in vitro Vibrio	Upregulated	18:4542365-4542565	18	4542365	4542565	6.18466	6.90662	4.67248	2.04176	7.37e-19	7.56e-16	Intergenic	Intergenic	-25718	ENSSMAG00000019993	protein_coding	egr2b	early growth response 2b	Intergenic
in vitro Vibrio	Upregulated	8:13665490-13665690	8	13665490	13665690	6.04639	6.77069	4.52314	2.04161	1.67e-17	1.17e-14	intron (ENSSMAG00000015004, intron 6 of 8)	protein_coding-intron (ENSSMAG00000015004, intron 5 of 7)	-8293	ENSSMAG00000015036	protein_coding	ZNF207	zinc finger protein 207 [Source:HGNC Symbol;Acc:HGNC:12998]	intron
in vitro Vibrio	Upregulated	8:4057326-4057526	8	4057326	4057526	6.69067	7.41935	5.14645	2.03955	4.06e-15	1.48e-12	promoter-TSS (ENSSMAG00000021259)	protein_coding-promoter-TSS (ENSSMAG00000021259)	-972	ENSSMAG00000021259	protein_coding	LOC118312066	hemicentin-1-like	promoter-TSS
in vitro Vibrio	Upregulated	5:2747838-2748038	5	2747838	2748038	5.80191	6.53583	4.23205	2.03932	4.89e-16	2.28e-13	Intergenic	Intergenic	-2039	ENSSMAG00000007433	protein_coding	DENND4A	DENN domain containing 4A [Source:HGNC Symbol;Acc:HGNC:24321]	Intergenic
in vitro Vibrio	Upregulated	16:7592885-7593085	16	7592885	7593085	6.10165	6.82045	4.60428	2.03911	2.05e-19	2.42e-16	intron (ENSSMAG00000020121, intron 5 of 8)	protein_coding-intron (ENSSMAG00000020121, intron 6 of 9)	4456	ENSSMAG00000020121	protein_coding	LOC118285256	butyrophilin subfamily 2 member A2-like	intron
in vitro Vibrio	Upregulated	5:24655659-24655859	5	24655659	24655859	5.57609	6.30777	4.01729	2.03587	7.43e-17	4.48e-14	promoter-TSS (ENSSMAG00000012643)	protein_coding-promoter-TSS (ENSSMAG00000012643)	-278	ENSSMAG00000012643	protein_coding	adgrg1	adhesion G protein-coupled receptor G1 [Source:ZFIN;Acc:ZDB-GENE-030131-3671]	promoter-TSS
in vitro Vibrio	Upregulated	11:4613580-4613780	11	4613580	4613780	6.1461	6.87399	4.6057	2.03274	7.84e-17	4.71e-14	Intergenic	Intergenic	-28843	ENSSMAG00000004449	protein_coding	pim1	Pim-1 proto-oncogene, serine/threonine kinase	Intergenic
in vitro Vibrio	Upregulated	4:19772323-19772523	4	19772323	19772523	7.42828	8.14211	5.95374	2.03118	1.14e-21	2.71e-18	intron (ENSSMAG00000003376, intron 1 of 15)	protein_coding-intron (ENSSMAG00000003376, intron 1 of 15)	17931	ENSSMAG00000003412	protein_coding	si:ch211-103f14.3	si:ch211-103f14.3 [Source:ZFIN;Acc:ZDB-GENE-110411-160]	intron
in vitro Vibrio	Upregulated	8:386073-386273	8	386073	386273	6.51162	7.23755	4.98064	2.02895	7.19e-15	2.48e-12	intron (ENSSMAG00000021044, intron 1 of 14)	protein_coding-intron (ENSSMAG00000021044, intron 1 of 16)	974	ENSSMAG00000021044	protein_coding	capn2b	calpain 2, (m/II) large subunit b [Source:ZFIN;Acc:ZDB-GENE-050522-84]	intron
in vitro Vibrio	Upregulated	1:23918290-23918490	1	23918290	23918490	6.23139	6.94705	4.74848	2.02799	3.48e-20	5.31e-17	intron (ENSSMAG00000003573, intron 3 of 14)	protein_coding-intron (ENSSMAG00000003573, intron 3 of 14)	19471	ENSSMAG00000003573	protein_coding	CDKAL1	CDK5 regulatory subunit associated protein 1 like 1 [Source:HGNC Symbol;Acc:HGNC:21050]	intron
in vitro Vibrio	Upregulated	7:2072399-2072599	7	2072399	2072599	7.23225	7.94232	5.77468	2.02754	3.28e-22	9.06e-19	Intergenic	Intergenic	-1358	ENSSMAG00000006466	protein_coding	ncoa2	Nuclear receptor coactivator 2 (NCoA-2) (NCoA2) (Glucocorticoid receptor-interacting protein 1) (Steroid receptor coactivator 2) (Transcriptional intermediary factor 2)	Intergenic
in vitro Vibrio	Upregulated	6:21286720-21286920	6	21286720	21286920	6.40485	7.12492	4.9015	2.02695	2.68e-17	1.81e-14	intron (ENSSMAG00000015284, intron 39 of 60)	pseudogene-intron (ENSSMAG00000015284, intron 39 of 60)	37527	ENSSMAG00000015284	pseudogene	ITPR1	Inositol 1,4,5-trisphosphate receptor type 1 (IP3 receptor isoform 1) (IP3R 1) (InsP3R1) (Type 1 inositol 1,4,5-trisphosphate receptor) (Type 1 InsP3 receptor)	intron
in vitro Vibrio	Upregulated	4:29886129-29886329	4	29886129	29886329	5.99255	6.72883	4.41101	2.02588	1.2e-14	3.99e-12	intron (ENSSMAG00000017898, intron 1 of 3)	protein_coding-intron (ENSSMAG00000017898, intron 1 of 3)	-8143	ENSSMAG00000017913	protein_coding	brms1	BRMS1 transcriptional repressor and anoikis regulator [Source:ZFIN;Acc:ZDB-GENE-030616-596]	intron
in vitro Vibrio	Upregulated	7:22867611-22867811	7	22867611	22867811	7.01844	7.73591	5.5272	2.02577	8.83e-20	1.15e-16	intron (ENSSMAG00000020204, intron 3 of 4)	protein_coding-intron (ENSSMAG00000020204, intron 4 of 5)	28834	ENSSMAG00000030183	protein_coding	nkiras1	NFKB inhibitor interacting Ras-like 1 [Source:NCBI gene;Acc:100002175]	intron
in vitro Vibrio	Upregulated	2:20573404-20573604	2	20573404	20573604	6.32446	7.04308	4.82791	2.02268	4.89e-20	6.77e-17	intron (ENSSMAG00000002919, intron 1 of 18)	protein_coding-intron (ENSSMAG00000002919, intron 1 of 27)	21629	ENSSMAG00000002919	protein_coding	anks1b	ankyrin repeat and sterile alpha motif domain containing 1B	intron
in vitro Vibrio	Upregulated	15:16783872-16784072	15	16783872	16784072	7.39197	8.10952	5.90035	2.01966	1.31e-18	1.23e-15	intron (ENSSMAG00000038053, intron 1 of 1)	lncRNA-intron (ENSSMAG00000038053, intron 1 of 1)	11569	ENSSMAG00000026105	lncRNA	ENSSMAG00000026105	NA	intron
in vitro Vibrio	Upregulated	4:9710030-9710230	4	9710030	9710230	6.18972	6.91229	4.67464	2.01637	1.39e-16	7.81e-14	intron (ENSSMAG00000006917, intron 5 of 11)	protein_coding-intron (ENSSMAG00000006917, intron 5 of 11)	27408	ENSSMAG00000007007	protein_coding	skp1	S-phase kinase-associated protein 1 [Source:ZFIN;Acc:ZDB-GENE-040426-1707]	intron
in vitro Vibrio	Upregulated	15:12866717-12866917	15	12866717	12866917	6.41896	7.14629	4.88121	2.01569	1.13e-15	4.76e-13	intron (ENSSMAG00000026852, intron 1 of 1)	lncRNA-intron (ENSSMAG00000027909, intron 1 of 2)	4251	ENSSMAG00000026852	lncRNA	ENSSMAG00000026852	NA	intron
in vitro Vibrio	Upregulated	7:6391974-6392174	7	6391974	6392174	5.85391	6.58809	4.28278	2.01444	3.2e-16	1.58e-13	Intergenic	Intergenic	18314	ENSSMAG00000015408	protein_coding	loxl5b	lysyl oxidase-like 5b [Source:ZFIN;Acc:ZDB-GENE-070818-3]	Intergenic
in vitro Vibrio	Upregulated	19:8146313-8146513	19	8146313	8146513	5.87871	6.61094	4.31723	2.0138	1.5e-16	8.28e-14	intron (ENSSMAG00000008376, intron 7 of 16)	protein_coding-intron (ENSSMAG00000008376, intron 9 of 23)	-13133	ENSSMAG00000008461	protein_coding	dexi	Dexi homolog (mouse) [Source:NCBI gene;Acc:445307]	intron
in vitro Vibrio	Upregulated	12:18339788-18339988	12	18339788	18339988	6.40734	7.1143	4.96373	2.01374	4.9e-22	1.28e-18	Intergenic	Intergenic	34655	ENSSMAG00000016751	protein_coding	bloc1s2	biogenesis of lysosomal organelles complex-1, subunit 2 [Source:ZFIN;Acc:ZDB-GENE-050809-129]	Intergenic
in vitro Vibrio	Upregulated	8:14146491-14146691	8	14146491	14146691	6.02576	6.74695	4.51719	2.01354	5.71e-15	2e-12	Intergenic	Intergenic	-4854	ENSSMAG00000015653	protein_coding	pik3r5	phosphoinositide-3-kinase, regulatory subunit 5 [Source:ZFIN;Acc:ZDB-GENE-030131-2308]	Intergenic
in vitro Vibrio	Upregulated	12:11805103-11805303	12	11805103	11805303	6.2401	6.9622	4.72726	2.01081	2.64e-16	1.35e-13	Intergenic	Intergenic	-28495	ENSSMAG00000025599	protein_coding	Fam43a	Protein FAM43A	Intergenic
in vitro Vibrio	Upregulated	12:27430921-27431121	12	27430921	27431121	6.02565	6.74156	4.54159	2.01038	4.7e-20	6.63e-17	Intergenic	Intergenic	-47761	ENSSMAG00000005322	protein_coding	LOC118318488	Krueppel-like factor 2	Intergenic
in vitro Vibrio	Upregulated	20:393924-394124	20	393924	394124	7.76688	8.48128	6.28977	2.01034	1.26e-18	1.18e-15	intron (ENSSMAG00000017632, intron 1 of 5)	protein_coding-intron (ENSSMAG00000017632, intron 1 of 5)	792	ENSSMAG00000017632	protein_coding	LOC118290355	probable ribonuclease ZC3H12D	intron
in vitro Vibrio	Upregulated	1:18098474-18098674	1	18098474	18098674	6.48505	7.21134	4.95234	2.00981	1.56e-14	4.99e-12	intron (ENSSMAG00000011373, intron 6 of 7)	protein_coding-intron (ENSSMAG00000011373, intron 6 of 7)	4389	ENSSMAG00000011373	protein_coding	LOC118315341	tumor necrosis factor receptor superfamily member 5	intron
in vitro Vibrio	Upregulated	10:7602093-7602293	10	7602093	7602293	6.43166	7.14625	4.95367	2.00662	6.16e-19	6.36e-16	Intergenic	Intergenic	8804	ENSSMAG00000005485	protein_coding	snupn	snurportin 1 [Source:ZFIN;Acc:ZDB-GENE-030131-3464]	Intergenic
in vitro Vibrio	Upregulated	20:8422044-8422244	20	8422044	8422244	7.62089	8.34045	6.11994	2.00633	2.81e-16	1.42e-13	promoter-TSS (ENSSMAG00000006974)	protein_coding-promoter-TSS (ENSSMAG00000006974)	118	ENSSMAG00000006974	protein_coding	hsp90aa1.2	heat shock protein 90, alpha (cytosolic), class A member 1, tandem duplicate 2 [Source:ZFIN;Acc:ZDB-GENE-031001-3]	promoter-TSS
in vitro Vibrio	Upregulated	13:14064155-14064355	13	14064155	14064355	6.38137	7.10062	4.88189	2.00613	8.51e-17	4.99e-14	Intergenic	Intergenic	-30639	ENSSMAG00000004213	protein_coding	egr1	early growth response 1 [Source:NCBI gene;Acc:30498]	Intergenic
in vitro Vibrio	Upregulated	17:8527291-8527491	17	8527291	8527491	6.25636	6.98188	4.72729	2.00348	5.94e-18	4.58e-15	Intergenic	Intergenic	8047	ENSSMAG00000019008	protein_coding	LOC118286454	kelch domain-containing protein 1-like	Intergenic
in vitro Vibrio	Upregulated	7:5166970-5167170	7	5166970	5167170	6.01512	6.72845	4.54283	2.00299	9.15e-17	5.32e-14	Intergenic	Intergenic	11541	ENSSMAG00000013216	protein_coding	LOC118311601	transmembrane protein 200C	Intergenic
in vitro Vibrio	Upregulated	15:12878694-12878894	15	12878694	12878894	7.12979	7.84894	5.63075	2.00094	8.15e-17	4.83e-14	intron (ENSSMAG00000027909, intron 1 of 1)	lncRNA-intron (ENSSMAG00000027909, intron 1 of 2)	16228	ENSSMAG00000026852	lncRNA	ENSSMAG00000026852	NA	intron
in vitro Vibrio	Upregulated	18:11531159-11531359	18	11531159	11531359	5.7594	6.47458	4.27869	2.00041	5.56e-15	1.95e-12	promoter-TSS (ENSSMAG00000014308)	protein_coding-promoter-TSS (ENSSMAG00000014308)	-114	ENSSMAG00000014308	protein_coding	ATP6V0C	ATPase H+ transporting V0 subunit c [Source:HGNC Symbol;Acc:HGNC:855]	promoter-TSS
in vitro Vibrio	Upregulated	13:10968510-10968710	13	10968510	10968710	6.65573	7.37308	5.16499	1.9969	5.75e-16	2.64e-13	intron (ENSSMAG00000035355, intron 1 of 3)	protein_coding-intron (ENSSMAG00000035355, intron 1 of 3)	-14013	ENSSMAG00000035355	protein_coding	tsc22d3	TSC22 domain family, member 3	intron
in vitro Vibrio	Upregulated	14:20063825-20064025	14	20063825	20064025	5.55626	6.27805	4.0449	1.99668	1.91e-16	1.02e-13	Intergenic	Intergenic	-4023	ENSSMAG00000008485	protein_coding	tent5c	terminal nucleotidyltransferase 5C [Source:NCBI gene;Acc:327154]	Intergenic
in vitro Vibrio	Upregulated	11:14654122-14654322	11	14654122	14654322	5.99185	6.72301	4.43555	1.99565	7.4e-14	2.01e-11	intron (ENSSMAG00000005154, intron 5 of 24)	protein_coding-intron (ENSSMAG00000005154, intron 5 of 26)	7758	ENSSMAG00000005154	protein_coding	NAV1	neuron navigator 1 [Source:HGNC Symbol;Acc:HGNC:15989]	intron
in vitro Vibrio	Upregulated	6:23037110-23037310	6	23037110	23037310	6.15476	6.88209	4.61706	1.99492	4.06e-13	8.64e-11	intron (ENSSMAG00000017641, intron 8 of 26)	protein_coding-intron (ENSSMAG00000017641, intron 8 of 26)	24762	ENSSMAG00000017641	protein_coding	LOC118309646	integrin alpha-5-like	intron
in vitro Vibrio	Upregulated	17:15585219-15585419	17	15585219	15585419	7.34955	8.05653	5.90585	1.99488	1.43e-20	2.44e-17	Intergenic	Intergenic	-39678	ENSSMAG00000010138	protein_coding	marcksl1a	MARCKS-like 1a [Source:NCBI gene;Acc:406407]	Intergenic
in vitro Vibrio	Upregulated	13:15388073-15388273	13	15388073	15388273	6.59351	7.31344	5.09086	1.99304	1.04e-15	4.47e-13	Intergenic	Intergenic	-2041	ENSSMAG00000028646	protein_coding	dusp1	dual specificity phosphatase 1 [Source:ZFIN;Acc:ZDB-GENE-040426-2018]	Intergenic
in vitro Vibrio	Upregulated	7:13597534-13597734	7	13597534	13597734	6.33077	7.04577	4.8509	1.98934	4.56e-17	2.89e-14	Intergenic	Intergenic	-4580	ENSSMAG00000029868	protein_coding	LOC118311756	regakine-1-like	Intergenic
in vitro Vibrio	Upregulated	2:23718613-23718813	2	23718613	23718813	5.73372	6.48406	4.08	1.9882	7.37e-11	7.76e-09	promoter-TSS (ENSSMAG00000008011)	protein_coding-promoter-TSS (ENSSMAG00000008011)	-332	ENSSMAG00000008011	protein_coding	mdm2	MDM2 proto-oncogene	promoter-TSS
in vitro Vibrio	Upregulated	13:11509300-11509500	13	11509300	11509500	6.40826	7.12363	4.92668	1.98753	1.44e-15	5.85e-13	Intergenic	Intergenic	10915	ENSSMAG00000001235	protein_coding	eef1g	eukaryotic translation elongation factor 1 gamma [Source:NCBI gene;Acc:195822]	Intergenic
in vitro Vibrio	Upregulated	15:1869097-1869297	15	1869097	1869297	5.58137	6.27484	4.19616	1.98747	3.39e-16	1.66e-13	intron (ENSSMAG00000031175, intron 1 of 10)	protein_coding-intron (ENSSMAG00000031175, intron 1 of 6)	1706	ENSSMAG00000031175	protein_coding	tnfaip3	tumor necrosis factor, alpha-induced protein 3	intron
in vitro Vibrio	Upregulated	6:2421221-2421421	6	2421221	2421421	6.52783	7.25046	5.01247	1.98709	1.29e-14	4.25e-12	intron (ENSSMAG00000024502, intron 1 of 2)	protein_coding-intron (ENSSMAG00000002145, intron 11 of 12)	-1499	ENSSMAG00000002225	protein_coding	romo1	reactive oxygen species modulator 1 [Source:NCBI gene;Acc:393770]	intron
in vitro Vibrio	Upregulated	6:14712827-14713027	6	14712827	14713027	6.04626	6.76894	4.53071	1.98267	8.29e-19	8.35e-16	intron (ENSSMAG00000003185, intron 54 of 56)	protein_coding-intron (ENSSMAG00000003185, intron 56 of 58)	-7739	ENSSMAG00000003177	protein_coding	BHLHE40	basic helix-loop-helix family member e40 [Source:HGNC Symbol;Acc:HGNC:1046]	intron
in vitro Vibrio	Upregulated	4:17646197-17646397	4	17646197	17646397	6.29213	6.99284	4.87588	1.98241	5.79e-20	7.71e-17	intron (ENSSMAG00000000681, intron 6 of 11)	protein_coding-intron (ENSSMAG00000000681, intron 6 of 11)	24510	ENSSMAG00000000681	protein_coding	VMP1	vacuole membrane protein 1 [Source:HGNC Symbol;Acc:HGNC:29559]	intron
in vitro Vibrio	Upregulated	16:15822257-15822457	16	15822257	15822457	4.90435	5.64934	3.27859	1.98092	1.75e-13	4.24e-11	promoter-TSS (ENSSMAG00000035282)	protein_coding-promoter-TSS (ENSSMAG00000035282)	-572	ENSSMAG00000035282	protein_coding	rpz6	rapunzel 6 [Source:ZFIN;Acc:ZDB-GENE-170530-5]	promoter-TSS
in vitro Vibrio	Upregulated	9:20296940-20297140	9	20296940	20297140	6.73741	7.46942	5.17694	1.97988	4.45e-12	6.86e-10	intron (ENSSMAG00000008195, intron 4 of 5)	protein_coding-intron (ENSSMAG00000008195, intron 4 of 5)	3874	ENSSMAG00000008195	protein_coding	LOC118314494	ras-related protein Rab-27B-like	intron
in vitro Vibrio	Upregulated	11:23022149-23022349	11	23022149	23022349	7.08304	7.79582	5.61327	1.97901	1.64e-17	1.16e-14	Intergenic	Intergenic	-2400	ENSSMAG00000031631	protein_coding	LOC118317567	dysbindin-like	Intergenic
in vitro Vibrio	Upregulated	18:6436173-6436373	18	6436173	6436373	7.18051	7.88747	5.7369	1.97607	9.09e-17	5.31e-14	intron (ENSSMAG00000002866, intron 1 of 11)	protein_coding-intron (ENSSMAG00000002866, intron 1 of 13)	13972	ENSSMAG00000002866	protein_coding	GAS7	growth arrest specific 7 [Source:HGNC Symbol;Acc:HGNC:4169]	intron
in vitro Vibrio	Upregulated	19:11122523-11122723	19	11122523	11122723	5.8087	6.53234	4.28856	1.97585	4.79e-16	2.26e-13	Intergenic	Intergenic	23944	ENSSMAG00000014973	protein_coding	tbc1d16	TBC1 domain family, member 16 [Source:ZFIN;Acc:ZDB-GENE-041010-179]	Intergenic
in vitro Vibrio	Upregulated	8:3224050-3224250	8	3224050	3224250	6.27558	6.99923	4.75544	1.9752	3.67e-16	1.79e-13	Intergenic	Intergenic	3775	ENSSMAG00000021176	protein_coding	atf4a	activating transcription factor 4a [Source:NCBI gene;Acc:406514]	Intergenic
in vitro Vibrio	Upregulated	3:24609604-24609804	3	24609604	24609804	5.5661	6.28476	4.06931	1.97512	6.96e-16	3.08e-13	Intergenic	Intergenic	-3332	ENSSMAG00000009308	protein_coding	LOC118299570	scavenger receptor cysteine-rich type 1 protein M130-like	Intergenic
in vitro Vibrio	Upregulated	5:24656329-24656529	5	24656329	24656529	5.72118	6.42421	4.29483	1.97392	1.74e-18	1.55e-15	exon (ENSSMAG00000012643, exon 1 of 15)	protein_coding-exon (ENSSMAG00000012643, exon 1 of 15)	392	ENSSMAG00000012643	protein_coding	adgrg1	adhesion G protein-coupled receptor G1 [Source:ZFIN;Acc:ZDB-GENE-030131-3671]	exon
in vitro Vibrio	Upregulated	11:2002683-2002883	11	2002683	2002883	5.79516	6.51811	4.27827	1.97258	1.11e-13	2.83e-11	intron (ENSSMAG00000011046, intron 2 of 11)	protein_coding-intron (ENSSMAG00000011046, intron 1 of 11)	-11967	ENSSMAG00000000977	protein_coding	NF7O	Nuclear factor 7, ovary (xNF7-O)	intron
in vitro Vibrio	Upregulated	3:13307042-13307242	3	13307042	13307242	5.84592	6.5548	4.39372	1.96989	3.18e-22	9.06e-19	Intergenic	Intergenic	5053	ENSSMAG00000013912	protein_coding	mrpl28	mitochondrial ribosomal protein L28 [Source:ZFIN;Acc:ZDB-GENE-050522-113]	Intergenic
in vitro Vibrio	Upregulated	1:14593143-14593343	1	14593143	14593343	5.82634	6.53062	4.39455	1.96981	1.13e-19	1.43e-16	Intergenic	Intergenic	22604	ENSSMAG00000034597	protein_coding	LOC118311400	free fatty acid receptor 2-like	Intergenic
in vitro Vibrio	Upregulated	20:16513292-16513492	20	16513292	16513492	5.61653	6.32757	4.15466	1.96928	2.52e-15	9.63e-13	intron (ENSSMAG00000033696, intron 1 of 4)	protein_coding-intron (ENSSMAG00000033696, intron 1 of 4)	-4982	ENSSMAG00000033696	protein_coding	nudt14	nudix (nucleoside diphosphate linked moiety X)-type motif 14 [Source:ZFIN;Acc:ZDB-GENE-041014-254]	intron
in vitro Vibrio	Upregulated	1:5271551-5271751	1	5271551	5271751	5.42102	6.1436	3.90591	1.96663	5.42e-15	1.91e-12	intron (ENSSMAG00000003983, intron 1 of 17)	protein_coding-intron (ENSSMAG00000003983, intron 1 of 17)	3727	ENSSMAG00000003983	protein_coding	lrch4	leucine-rich repeats and calponin homology (CH) domain containing 4 [Source:ZFIN;Acc:ZDB-GENE-060503-749]	intron
in vitro Vibrio	Upregulated	6:14738400-14738600	6	14738400	14738600	7.13039	7.83957	5.67685	1.96474	1.26e-17	9.2e-15	intron (ENSSMAG00000003185, intron 38 of 59)	protein_coding-intron (ENSSMAG00000003185, intron 38 of 58)	28926	ENSSMAG00000003185	protein_coding	ITPR1	inositol 1,4,5-trisphosphate receptor type 1 [Source:HGNC Symbol;Acc:HGNC:6180]	intron
in vitro Vibrio	Upregulated	5:9125013-9125213	5	9125013	9125213	6.03049	6.74644	4.54622	1.96396	1e-13	2.6e-11	Intergenic	Intergenic	1808	ENSSMAG00000029975	protein_coding	C15orf48	chromosome 15 open reading frame 48 [Source:HGNC Symbol;Acc:HGNC:29898]	Intergenic
in vitro Vibrio	Upregulated	13:10551424-10551624	13	10551424	10551624	7.09666	7.80398	5.6514	1.96315	2.28e-18	1.92e-15	intron (ENSSMAG00000017853, intron 3 of 27)	protein_coding-intron (ENSSMAG00000017853, intron 3 of 27)	4717	ENSSMAG00000017853	protein_coding	ccdc88b	coiled-coil domain containing 88B [Source:ZFIN;Acc:ZDB-GENE-080303-31]	intron
in vitro Vibrio	Upregulated	4:7914570-7914770	4	7914570	7914770	6.51828	7.22235	5.08741	1.96153	2.6e-18	2.14e-15	intron (ENSSMAG00000004561, intron 1 of 23)	protein_coding-intron (ENSSMAG00000004561, intron 1 of 23)	4796	ENSSMAG00000004561	protein_coding	ARHGAP26	Rho GTPase activating protein 26 [Source:HGNC Symbol;Acc:HGNC:17073]	intron
in vitro Vibrio	Upregulated	3:7718294-7718494	3	7718294	7718494	5.77325	6.49344	4.26934	1.96134	9.41e-14	2.48e-11	intron (ENSSMAG00000001853, intron 1 of 9)	protein_coding-intron (ENSSMAG00000001853, intron 1 of 9)	12973	ENSSMAG00000001853	protein_coding	gab2	GRB2-associated binding protein 2 [Source:ZFIN;Acc:ZDB-GENE-130530-756]	intron
in vitro Vibrio	Upregulated	8:11515760-11515960	8	11515760	11515960	6.6902	7.39875	5.23949	1.96063	4.02e-17	2.59e-14	intron (ENSSMAG00000011018, intron 3 of 20)	protein_coding-intron (ENSSMAG00000011018, intron 3 of 23)	5380	ENSSMAG00000011018	protein_coding	tbc1d1	TBC1 (tre-2/USP6, BUB2, cdc16) domain family, member 1 [Source:ZFIN;Acc:ZDB-GENE-060710-1]	intron
in vitro Vibrio	Upregulated	20:8424890-8425090	20	8424890	8425090	6.02623	6.7336	4.58076	1.96027	1.39e-21	3.08e-18	exon (ENSSMAG00000006974, exon 3 of 11)	protein_coding-exon (ENSSMAG00000006974, exon 3 of 11)	2964	ENSSMAG00000006974	protein_coding	hsp90aa1.2	heat shock protein 90, alpha (cytosolic), class A member 1, tandem duplicate 2 [Source:ZFIN;Acc:ZDB-GENE-031001-3]	exon
in vitro Vibrio	Upregulated	19:10377671-10377871	19	10377671	10377871	6.72236	7.43952	5.23253	1.95918	6.96e-15	2.41e-12	Intergenic	Intergenic	-10436	ENSSMAG00000012833	protein_coding	sept9a	septin 9a [Source:ZFIN;Acc:ZDB-GENE-030131-9187]	Intergenic
in vitro Vibrio	Upregulated	18:14793454-14793654	18	14793454	14793654	6.09767	6.80584	4.64863	1.95737	9.3e-19	9.15e-16	intron (ENSSMAG00000000864, intron 5 of 9)	protein_coding-intron (ENSSMAG00000000864, intron 6 of 7)	-46973	ENSSMAG00000000982	protein_coding	KAT6B	lysine acetyltransferase 6B [Source:HGNC Symbol;Acc:HGNC:17582]	intron
in vitro Vibrio	Upregulated	8:20548209-20548409	8	20548209	20548409	7.25703	7.96653	5.80204	1.95689	2.07e-16	1.08e-13	promoter-TSS (ENSSMAG00000010788)	protein_coding-promoter-TSS (ENSSMAG00000010788)	-732	ENSSMAG00000010788	protein_coding	LOC118312644	protein AF-17-like	promoter-TSS
in vitro Vibrio	Upregulated	5:26439226-26439426	5	26439226	26439426	5.43559	6.14557	3.97846	1.9557	7.17e-15	2.48e-12	exon (ENSSMAG00000013827, exon 15 of 15)	protein_coding-exon (ENSSMAG00000013827, exon 15 of 15)	-8443	ENSSMAG00000024223	protein_coding	tollip	toll interacting protein [Source:NCBI gene;Acc:336876]	exon
in vitro Vibrio	Upregulated	10:7834126-7834326	10	7834126	7834326	6.56914	7.27236	5.14196	1.95549	2.5e-17	1.71e-14	promoter-TSS (ENSSMAG00000005823)	protein_coding-promoter-TSS (ENSSMAG00000005823)	-274	ENSSMAG00000005823	protein_coding	LOC118315943	cyclin-dependent kinase inhibitor 1C-like	promoter-TSS
in vitro Vibrio	Upregulated	12:6839418-6839618	12	6839418	6839618	7.91776	8.62375	6.47842	1.95545	4.03e-17	2.59e-14	intron (ENSSMAG00000020743, intron 3 of 11)	protein_coding-intron (ENSSMAG00000020743, intron 4 of 12)	-25837	ENSSMAG00000020743	protein_coding	pde4ba	phosphodiesterase 4B, cAMP-specific a [Source:ZFIN;Acc:ZDB-GENE-030131-9570]	intron
in vitro Vibrio	Upregulated	3:24594012-24594212	3	24594012	24594212	6.62228	7.33783	5.1399	1.9543	1.86e-14	5.82e-12	intron (ENSSMAG00000004992, intron 7 of 9)	protein_coding-intron (ENSSMAG00000004992, intron 7 of 8)	5111	ENSSMAG00000004992	protein_coding	dlc	deltaC [Source:NCBI gene;Acc:30120]	intron
in vitro Vibrio	Upregulated	14:21265633-21265833	14	21265633	21265833	5.05337	5.79575	3.44104	1.95256	1.13e-13	2.88e-11	Intergenic	Intergenic	13889	ENSSMAG00000011176	protein_coding	rgcc	regulator of cell cycle [Source:ZFIN;Acc:ZDB-GENE-040704-31]	Intergenic
in vitro Vibrio	Upregulated	12:16762565-16762765	12	16762565	16762765	7.82643	8.53388	6.3806	1.95227	2.17e-16	1.13e-13	Intergenic	Intergenic	36581	ENSSMAG00000012079	protein_coding	midn	midnolin [Source:NCBI gene;Acc:323713]	Intergenic
in vitro Vibrio	Upregulated	10:8438576-8438776	10	8438576	8438776	5.99338	6.71409	4.48705	1.95163	4.25e-15	1.53e-12	intron (ENSSMAG00000006859, intron 9 of 10)	protein_coding-intron (ENSSMAG00000006859, intron 9 of 10)	75817	ENSSMAG00000006859	protein_coding	kcnq1.2	potassium voltage-gated channel, KQT-like subfamily, member 1.2	intron
in vitro Vibrio	Upregulated	20:14459480-14459680	20	14459480	14459680	6.4326	7.13669	5.00165	1.94997	1.73e-16	9.37e-14	intron (ENSSMAG00000019057, intron 2 of 10)	protein_coding-intron (ENSSMAG00000019057, intron 2 of 13)	-4652	ENSSMAG00000019057	protein_coding	ezrb	ezrin b [Source:ZFIN;Acc:ZDB-GENE-050803-1]	intron
in vitro Vibrio	Upregulated	1:20868473-20868673	1	20868473	20868673	6.23217	6.93077	4.82506	1.94813	4.12e-17	2.64e-14	promoter-TSS (ENSSMAG00000019366)	protein_coding-promoter-TSS (ENSSMAG00000019366)	-421	ENSSMAG00000019366	protein_coding	steap4	STEAP family member 4 [Source:ZFIN;Acc:ZDB-GENE-070424-244]	promoter-TSS
in vitro Vibrio	Upregulated	4:9728826-9729026	4	9728826	9729026	7.43699	8.1472	5.97883	1.94758	1.38e-15	5.62e-13	intron (ENSSMAG00000006917, intron 13 of 13)	protein_coding-intron (ENSSMAG00000006917, intron 12 of 12)	8612	ENSSMAG00000007007	protein_coding	skp1	S-phase kinase-associated protein 1 [Source:ZFIN;Acc:ZDB-GENE-040426-1707]	intron
in vitro Vibrio	Upregulated	17:17153048-17153248	17	17153048	17153248	5.80153	6.49906	4.39903	1.94717	3.86e-17	2.52e-14	Intergenic	Intergenic	-3042	ENSSMAG00000037647	protein_coding	nfkbiab	nuclear factor of kappa light polypeptide gene enhancer in B-cells inhibitor, alpha b [Source:ZFIN;Acc:ZDB-GENE-030131-1819]	Intergenic
in vitro Vibrio	Upregulated	16:9873198-9873398	16	9873198	9873398	6.074	6.80125	4.53668	1.94454	1.04e-11	1.44e-09	Intergenic	Intergenic	-1184	ENSSMAG00000003707	protein_coding	TRAF2	Tnf receptor-associated factor 2b [Source:ZFIN;Acc:ZDB-GENE-030131-5345]	Intergenic
in vitro Vibrio	Upregulated	8:11565726-11565926	8	11565726	11565926	6.23001	6.94963	4.72879	1.94452	1.14e-13	2.92e-11	intron (ENSSMAG00000011216, intron 2 of 8)	protein_coding-intron (ENSSMAG00000011216, intron 2 of 8)	7611	ENSSMAG00000011216	protein_coding	zcchc7	zinc finger, CCHC domain containing 7 [Source:ZFIN;Acc:ZDB-GENE-030102-2]	intron
in vitro Vibrio	Upregulated	3:24573740-24573940	3	24573740	24573940	5.65471	6.37985	4.12746	1.94314	1.09e-10	1.09e-08	intron (ENSSMAG00000026327, intron 3 of 8)	protein_coding-intron (ENSSMAG00000026327, intron 3 of 8)	-15161	ENSSMAG00000004992	protein_coding	dlc	deltaC [Source:NCBI gene;Acc:30120]	intron
in vitro Vibrio	Upregulated	12:17834750-17834950	12	17834750	17834950	6.5692	7.27484	5.13143	1.94275	3.47e-18	2.8e-15	Intergenic	Intergenic	27566	ENSSMAG00000017486	protein_coding	Prx6	peroxiredoxin 6 [Source:ZFIN;Acc:ZDB-GENE-040426-1778]	Intergenic
in vitro Vibrio	Upregulated	11:23501306-23501506	11	23501306	23501506	5.44382	6.18172	3.85415	1.94245	1.13e-11	1.55e-09	Intergenic	Intergenic	-7966	ENSSMAG00000000200	protein_coding	Dido1	Death-inducer obliterator 1 (DIO-1) (Death-associated transcription factor 1) (DATF-1)	Intergenic
in vitro Vibrio	Upregulated	1:16888042-16888242	1	16888042	16888242	7.21764	7.92356	5.77857	1.94171	2.84e-16	1.42e-13	intron (ENSSMAG00000006638, intron 3 of 8)	protein_coding-intron (ENSSMAG00000006638, intron 3 of 8)	-8241	ENSSMAG00000006591	protein_coding	ddx61	DEAD (Asp-Glu-Ala-Asp) box helicase 61 [Source:ZFIN;Acc:ZDB-GENE-030131-6611]	intron
in vitro Vibrio	Upregulated	12:17245469-17245669	12	17245469	17245669	5.8537	6.56239	4.40232	1.93932	1.74e-15	6.92e-13	intron (ENSSMAG00000012489, intron 3 of 25)	protein_coding-intron (ENSSMAG00000012489, intron 3 of 25)	3140	ENSSMAG00000012489	protein_coding	si:ch73-63e15.2	protein strawberry notch homolog 2	intron
in vitro Vibrio	Upregulated	4:29159399-29159599	4	29159399	29159599	6.15093	6.8518	4.73405	1.93888	2.23e-15	8.67e-13	Intergenic	Intergenic	-1145	ENSSMAG00000015958	protein_coding	KDM6B	Lysine-specific demethylase 6B (EC 1.14.11.68) (JmjC domain-containing protein 3) (Jumonji domain-containing protein 3) (Lysine demethylase 6B) ([histone H3]-trimethyl-L-lysine(27) demethylase 6B)	Intergenic
in vitro Vibrio	Upregulated	1:5524807-5525007	1	5524807	5525007	6.18343	6.90135	4.69011	1.93785	1.12e-12	2.09e-10	intron (ENSSMAG00000003768, intron 4 of 6)	protein_coding-intron (ENSSMAG00000003768, intron 3 of 7)	3848	ENSSMAG00000003768	protein_coding	LOC118299416	macrosialin-like	intron
in vitro Vibrio	Upregulated	5:22496083-22496283	5	22496083	22496283	6.89559	7.6034	5.44819	1.93777	7.42e-16	3.25e-13	intron (ENSSMAG00000010254, intron 12 of 13)	protein_coding-intron (ENSSMAG00000010254, intron 12 of 13)	8791	ENSSMAG00000010254	protein_coding	LOC118302347	semaphorin-7A-like	intron
in vitro Vibrio	Upregulated	9:20068975-20069175	9	20068975	20069175	6.86334	7.57173	5.41332	1.93635	9.8e-16	4.23e-13	Intergenic	Intergenic	-20813	ENSSMAG00000007902	protein_coding	si:dkey-193c22.2	si:dkey-193c22.2 [Source:ZFIN;Acc:ZDB-GENE-070705-337]	Intergenic
in vitro Vibrio	Upregulated	1:23715305-23715505	1	23715305	23715505	5.97236	6.68832	4.48804	1.93611	1.49e-12	2.69e-10	intron (ENSSMAG00000003343, intron 3 of 5)	protein_coding-intron (ENSSMAG00000003343, intron 3 of 5)	-4623	ENSSMAG00000003338	protein_coding	LOC118310334	tumor necrosis factor receptor superfamily member 6B-like	intron
in vitro Vibrio	Upregulated	8:6103396-6103596	8	6103396	6103596	6.48714	7.17995	5.10469	1.93597	1.42e-17	1.03e-14	promoter-TSS (ENSSMAG00000002004)	protein_coding-promoter-TSS (ENSSMAG00000002004)	-787	ENSSMAG00000002004	protein_coding	tnip2	TNFAIP3 interacting protein 2	promoter-TSS
in vitro Vibrio	Upregulated	1:22944010-22944210	1	22944010	22944210	5.17145	5.87671	3.73535	1.93503	1.75e-15	6.93e-13	Intergenic	Intergenic	-14999	ENSSMAG00000001736	protein_coding	hivep3b	HIVEP zinc finger 3b [Source:ZFIN;Acc:ZDB-GENE-100922-42]	Intergenic
in vitro Vibrio	Upregulated	12:17431996-17432196	12	17431996	17432196	5.77338	6.48231	4.32096	1.9334	3.68e-17	2.42e-14	exon (ENSSMAG00000018501, exon 2 of 6)	protein_coding-exon (ENSSMAG00000018501, exon 2 of 6)	470	ENSSMAG00000018501	protein_coding	scamp4	secretory carrier membrane protein 4 [Source:ZFIN;Acc:ZDB-GENE-050913-40]	exon
in vitro Vibrio	Upregulated	6:2448764-2448964	6	2448764	2448964	5.49181	6.20813	4.00586	1.93328	2.31e-17	1.59e-14	intron (ENSSMAG00000002145, intron 11 of 12)	protein_coding-intron (ENSSMAG00000002145, intron 11 of 12)	-19192	ENSSMAG00000023981	protein_coding	ENSSMAG00000023981	NA	intron
in vitro Vibrio	Upregulated	6:16075495-16075695	6	16075495	16075695	6.97489	7.6793	5.54252	1.93204	2.05e-16	1.07e-13	intron (ENSSMAG00000006104, intron 1 of 11)	protein_coding-intron (ENSSMAG00000006104, intron 1 of 12)	9635	ENSSMAG00000006104	protein_coding	tfeb	transcription factor EB [Source:ZFIN;Acc:ZDB-GENE-090807-3]	intron
in vitro Vibrio	Upregulated	11:11837999-11838199	11	11837999	11838199	6.73769	7.4502	5.26911	1.92792	6.12e-14	1.7e-11	intron (ENSSMAG00000018115, intron 3 of 20)	protein_coding-intron (ENSSMAG00000018115, intron 4 of 21)	3873	ENSSMAG00000018115	protein_coding	pik3cd	phosphatidylinositol-4,5-bisphosphate 3-kinase, catalytic subunit delta [Source:ZFIN;Acc:ZDB-GENE-040426-1128]	intron
in vitro Vibrio	Upregulated	16:19891805-19892005	16	19891805	19892005	7.7764	8.47883	6.3527	1.92741	1.96e-16	1.04e-13	intron (ENSSMAG00000031850, intron 4 of 7)	protein_coding-intron (ENSSMAG00000031850, intron 3 of 6)	23758	ENSSMAG00000031850	protein_coding	prdm1a	PR domain containing 1a, with ZNF domain	intron
in vitro Vibrio	Upregulated	16:2996342-2996542	16	2996342	2996542	7.06645	7.7694	5.64049	1.92587	3.77e-16	1.82e-13	intron (ENSSMAG00000014745, intron 2 of 7)	protein_coding-intron (ENSSMAG00000014745, intron 2 of 7)	-11340	ENSSMAG00000014742	protein_coding	slc31a2	solute carrier family 31 member 2 [Source:ZFIN;Acc:ZDB-GENE-030925-25]	intron
in vitro Vibrio	Upregulated	2:22802666-22802866	2	22802666	22802866	5.54482	6.24039	4.15069	1.92472	6.87e-16	3.05e-13	intron (ENSSMAG00000006339, intron 1 of 19)	protein_coding-intron (ENSSMAG00000006339, intron 1 of 19)	-2810	ENSSMAG00000006339	protein_coding	sfmbt2	Scm like with four mbt domains 2 [Source:ZFIN;Acc:ZDB-GENE-041210-196]	intron
in vitro Vibrio	Upregulated	16:21706247-21706447	16	21706247	21706447	6.67684	7.39019	5.20445	1.92357	1.5e-13	3.69e-11	intron (ENSSMAG00000004284, intron 10 of 10)	protein_coding-intron (ENSSMAG00000004284, intron 10 of 10)	5286	ENSSMAG00000004284	protein_coding	tmem116	transmembrane protein 116	intron
in vitro Vibrio	Upregulated	4:9020883-9021083	4	9020883	9021083	6.2685	6.98435	4.78471	1.92351	8.04e-14	2.17e-11	TTS (ENSSMAG00000006165)	protein_coding-TTS (ENSSMAG00000006165)	6174	ENSSMAG00000006165	protein_coding	LOC118301030	solute carrier family 22 member 4-like	TTS
in vitro Vibrio	Upregulated	1:16499398-16499598	1	16499398	16499598	6.54131	7.24057	5.13141	1.9231	1e-18	9.81e-16	Intergenic	Intergenic	4174	ENSSMAG00000005760	protein_coding	CITED3	Cbp/p300-interacting transactivator 3 (cCITED3)	Intergenic
in vitro Vibrio	Upregulated	3:16833527-16833727	3	16833527	16833727	5.69695	6.39547	4.2902	1.91915	2.27e-14	6.84e-12	Intergenic	Intergenic	-1325	ENSSMAG00000019220	protein_coding	LOC118299819	CD276 antigen	Intergenic
in vitro Vibrio	Upregulated	21:2010419-2010619	21	2010419	2010619	5.97169	6.67444	4.54658	1.91878	5.6e-17	3.45e-14	Intergenic	Intergenic	-29193	ENSSMAG00000033284	protein_coding	csrnp1b	cysteine-serine-rich nuclear protein 1b [Source:ZFIN;Acc:ZDB-GENE-030131-1515]	Intergenic
in vitro Vibrio	Upregulated	12:15215154-15215354	12	15215154	15215354	7.04227	7.74725	5.6074	1.91856	1.57e-15	6.3e-13	Intergenic	Intergenic	-9374	ENSSMAG00000009555	protein_coding	TPM4	tropomyosin 4 [Source:HGNC Symbol;Acc:HGNC:12013]	Intergenic
in vitro Vibrio	Upregulated	10:8407221-8407421	10	8407221	8407421	6.44178	7.13277	5.06698	1.91773	4.9e-17	3.08e-14	Intergenic	Intergenic	59861	ENSSMAG00000025481	protein_coding	cdkn1bb	cyclin-dependent kinase inhibitor 1Bb [Source:ZFIN;Acc:ZDB-GENE-030521-13]	Intergenic
in vitro Vibrio	Upregulated	16:9875539-9875739	16	9875539	9875739	6.10425	6.80243	4.69897	1.91614	2.83e-15	1.07e-12	intron (ENSSMAG00000003707, intron 2 of 9)	protein_coding-intron (ENSSMAG00000003707, intron 1 of 9)	1157	ENSSMAG00000003707	protein_coding	TRAF2	Tnf receptor-associated factor 2b [Source:ZFIN;Acc:ZDB-GENE-030131-5345]	intron
in vitro Vibrio	Upregulated	16:1136696-1136896	16	1136696	1136896	8.04636	8.74901	6.62169	1.912	5.47e-15	1.93e-12	intron (ENSSMAG00000011764, intron 1 of 5)	protein_coding-intron (ENSSMAG00000011764, intron 1 of 5)	2823	ENSSMAG00000011764	protein_coding	mbd2	methyl-CpG binding domain protein 2	intron
in vitro Vibrio	Upregulated	7:3378638-3378838	7	3378638	3378838	6.15912	6.86818	4.70612	1.9113	4.61e-13	9.61e-11	intron (ENSSMAG00000009016, intron 1 of 7)	protein_coding-intron (ENSSMAG00000009016, intron 1 of 7)	27943	ENSSMAG00000009016	protein_coding	LOC118310514	zinc finger E-box-binding homeobox 1-like	intron
in vitro Vibrio	Upregulated	3:3395889-3396089	3	3395889	3396089	5.82224	6.51996	4.41893	1.91123	1.22e-15	5.09e-13	intron (ENSSMAG00000015801, intron 1 of 16)	protein_coding-intron (ENSSMAG00000015801, intron 1 of 18)	-19852	ENSSMAG00000015801	protein_coding	LOC118299620	kinase suppressor of Ras 1-like	intron
in vitro Vibrio	Upregulated	6:2506887-2507087	6	2506887	2507087	5.74566	6.44312	4.34344	1.911	4.04e-16	1.93e-13	Intergenic	Intergenic	-3134	ENSSMAG00000034651	protein_coding	NF7O	Nuclear factor 7, ovary (xNF7-O)	Intergenic
in vitro Vibrio	Upregulated	10:8424174-8424374	10	8424174	8424374	5.85987	6.56994	4.40234	1.91084	1.4e-13	3.49e-11	intron (ENSSMAG00000006859, intron 9 of 10)	protein_coding-intron (ENSSMAG00000006859, intron 9 of 10)	76814	ENSSMAG00000025481	protein_coding	cdkn1bb	cyclin-dependent kinase inhibitor 1Bb [Source:ZFIN;Acc:ZDB-GENE-030521-13]	intron
in vitro Vibrio	Upregulated	4:12952815-12953015	4	12952815	12953015	6.1221	6.84153	4.62173	1.90874	4.82e-12	7.36e-10	Intergenic	Intergenic	1675	ENSSMAG00000027006	protein_coding	h2ax	H2A.X variant histone [Source:NCBI gene;Acc:394048]	Intergenic
in vitro Vibrio	Upregulated	11:4658927-4659127	11	4658927	4659127	6.92784	7.61968	5.54951	1.90748	5.92e-16	2.71e-13	Intergenic	Intergenic	11073	ENSSMAG00000004588	protein_coding	LOC118316850	glutathione synthetase-like	Intergenic
in vitro Vibrio	Upregulated	21:8169094-8169294	21	8169094	8169294	6.238	6.94433	4.79719	1.90692	5.13e-16	2.38e-13	intron (ENSSMAG00000034588, intron 3 of 8)	protein_coding-intron (ENSSMAG00000034588, intron 3 of 8)	18061	ENSSMAG00000034588	protein_coding	ahrra	aryl-hydrocarbon receptor repressor a	intron
in vitro Vibrio	Upregulated	8:8026721-8026921	8	8026721	8026921	6.29079	6.9945	4.86153	1.90546	1.33e-15	5.48e-13	Intergenic	Intergenic	-1939	ENSSMAG00000005232	protein_coding	tbc1d9	TBC1 domain family, member 9 (with GRAM domain) [Source:ZFIN;Acc:ZDB-GENE-060810-33]	Intergenic
in vitro Vibrio	Upregulated	7:2076775-2076975	7	2076775	2076975	7.94043	8.63305	6.5588	1.90539	1.2e-17	8.82e-15	intron (ENSSMAG00000006466, intron 1 of 16)	protein_coding-intron (ENSSMAG00000006466, intron 1 of 10)	3018	ENSSMAG00000006466	protein_coding	ncoa2	Nuclear receptor coactivator 2 (NCoA-2) (NCoA2) (Glucocorticoid receptor-interacting protein 1) (Steroid receptor coactivator 2) (Transcriptional intermediary factor 2)	intron
in vitro Vibrio	Upregulated	10:8356982-8357182	10	8356982	8357182	5.76088	6.47706	4.27558	1.90533	4.04e-13	8.61e-11	Intergenic	Intergenic	9622	ENSSMAG00000025481	protein_coding	cdkn1bb	cyclin-dependent kinase inhibitor 1Bb [Source:ZFIN;Acc:ZDB-GENE-030521-13]	Intergenic
in vitro Vibrio	Upregulated	7:15659238-15659438	7	15659238	15659438	7.6422	8.33717	6.25061	1.90492	1.64e-16	9e-14	Intergenic	Intergenic	-2026	ENSSMAG00000009195	protein_coding	rgs18	regulator of G protein signaling 18 [Source:ZFIN;Acc:ZDB-GENE-061013-722]	Intergenic
in vitro Vibrio	Upregulated	1:7771255-7771455	1	7771255	7771455	6.97428	7.66123	5.61627	1.90419	1.52e-17	1.08e-14	Intergenic	Intergenic	9566	ENSSMAG00000011189	protein_coding	ptger2a	prostaglandin E receptor 2a (subtype EP2) [Source:ZFIN;Acc:ZDB-GENE-040426-1321]	Intergenic
in vitro Vibrio	Upregulated	6:16070777-16070977	6	16070777	16070977	6.72214	7.40725	5.3717	1.90254	1.61e-16	8.88e-14	intron (ENSSMAG00000006104, intron 2 of 11)	protein_coding-intron (ENSSMAG00000006104, intron 2 of 12)	14353	ENSSMAG00000006104	protein_coding	tfeb	transcription factor EB [Source:ZFIN;Acc:ZDB-GENE-090807-3]	intron
in vitro Vibrio	Upregulated	6:11229370-11229570	6	11229370	11229570	5.47495	6.15752	4.13487	1.90244	1.02e-16	5.85e-14	Intergenic	Intergenic	-2191	ENSSMAG00000016276	protein_coding	si:ch211-161c3.6	high mobility group protein HMGI-C	Intergenic
in vitro Vibrio	Upregulated	8:19159450-19159650	8	19159450	19159650	6.17647	6.87313	4.7777	1.90213	4.83e-16	2.26e-13	Intergenic	Intergenic	7541	ENSSMAG00000009548	protein_coding	ENSSMAG00000009548	NA	Intergenic
in vitro Vibrio	Upregulated	13:24456184-24456384	13	24456184	24456384	5.4485	6.13372	4.09763	1.90186	2.52e-20	4.04e-17	Intergenic	Intergenic	15401	ENSSMAG00000015194	protein_coding	PCDH18	protocadherin 18 [Source:HGNC Symbol;Acc:HGNC:14268]	Intergenic
in vitro Vibrio	Upregulated	14:22895308-22895508	14	22895308	22895508	6.29749	7.01082	4.82523	1.90176	2.61e-13	5.94e-11	intron (ENSSMAG00000014886, intron 2 of 12)	protein_coding-intron (ENSSMAG00000014886, intron 2 of 13)	3497	ENSSMAG00000014886	protein_coding	enox1	ecto-NOX disulfide-thiol exchanger 1	intron
in vitro Vibrio	Upregulated	16:21051650-21051850	16	21051650	21051850	6.06662	6.76831	4.64617	1.90117	1.51e-14	4.87e-12	TTS (ENSSMAG00000033500)	lncRNA-TTS (ENSSMAG00000033500)	5095	ENSSMAG00000033500	lncRNA	ENSSMAG00000033500	NA	TTS
in vitro Vibrio	Upregulated	12:16768687-16768887	12	16768687	16768887	6.54204	7.22281	5.20926	1.901	1.79e-18	1.58e-15	Intergenic	Intergenic	42703	ENSSMAG00000012079	protein_coding	midn	midnolin [Source:NCBI gene;Acc:323713]	Intergenic
in vitro Vibrio	Upregulated	15:19689681-19689881	15	19689681	19689881	4.99596	5.69435	3.58975	1.90005	3.89e-13	8.35e-11	intron (ENSSMAG00000019790, intron 52 of 52)	protein_coding-intron (ENSSMAG00000019790, intron 52 of 52)	57626	ENSSMAG00000019782	protein_coding	LOC118283467	bcl-2-like protein 11	intron
in vitro Vibrio	Upregulated	9:13147195-13147395	9	13147195	13147395	7.78742	8.48534	6.38325	1.89978	7.04e-16	3.1e-13	Intergenic	Intergenic	-2418	ENSSMAG00000010408	protein_coding	cdk7	cyclin-dependent kinase 7 [Source:ZFIN;Acc:ZDB-GENE-010320-2]	Intergenic
in vitro Vibrio	Upregulated	4:22899407-22899607	4	22899407	22899607	6.25358	6.94244	4.88764	1.89861	2.11e-18	1.8e-15	intron (ENSSMAG00000009456, intron 1 of 3)	protein_coding-intron (ENSSMAG00000009456, intron 1 of 10)	2761	ENSSMAG00000009456	protein_coding	mef2ca	myocyte enhancer factor 2ca	intron
in vitro Vibrio	Upregulated	9:22713692-22713892	9	22713692	22713892	5.45216	6.12302	4.1587	1.89836	1.79e-16	9.7e-14	intron (ENSSMAG00000012916, intron 6 of 8)	protein_coding-intron (ENSSMAG00000012916, intron 6 of 8)	10144	ENSSMAG00000012894	protein_coding	COQ5	coenzyme Q5, methyltransferase [Source:NCBI gene;Acc:447802]	intron
in vitro Vibrio	Upregulated	4:22856101-22856301	4	22856101	22856301	8.65322	9.34621	7.27002	1.8974	5.48e-17	3.39e-14	intron (ENSSMAG00000009446, intron 1 of 7)	protein_coding-intron (ENSSMAG00000009446, intron 1 of 8)	2789	ENSSMAG00000009446	protein_coding	arrdc3b	arrestin domain containing 3b [Source:ZFIN;Acc:ZDB-GENE-040912-182]	intron
in vitro Vibrio	Upregulated	17:15306751-15306951	17	15306751	15306951	7.34414	8.03361	5.97569	1.89716	3.17e-18	2.57e-15	intron (ENSSMAG00000024059, intron 2 of 7)	protein_coding-intron (ENSSMAG00000024059, intron 2 of 7)	-13395	ENSSMAG00000021897	protein_coding	runx3	RUNX family transcription factor 3 [Source:ZFIN;Acc:ZDB-GENE-000605-2]	intron
in vitro Vibrio	Upregulated	20:10887258-10887458	20	10887258	10887458	7.27147	7.95266	5.937	1.89708	6.75e-21	1.26e-17	promoter-TSS (ENSSMAG00000021677)	protein_coding-promoter-TSS (ENSSMAG00000021677)	-738	ENSSMAG00000021677	protein_coding	batf	basic leucine zipper transcription factor, ATF-like	promoter-TSS
in vitro Vibrio	Upregulated	15:21364283-21364483	15	21364283	21364483	7.6587	8.36435	6.22086	1.8961	1.67e-13	4.08e-11	intron (ENSSMAG00000004039, intron 1 of 7)	protein_coding-intron (ENSSMAG00000004039, intron 1 of 8)	691	ENSSMAG00000004039	protein_coding	pcgf5a	polycomb group ring finger 5a [Source:NCBI gene;Acc:562327]	intron
in vitro Vibrio	Upregulated	4:17766077-17766277	4	17766077	17766277	6.10796	6.80233	4.71894	1.89517	3.76e-17	2.46e-14	intron (ENSSMAG00000033915, intron 2 of 29)	protein_coding-intron (ENSSMAG00000033915, intron 2 of 26)	10262	ENSSMAG00000033915	protein_coding	med13a	mediator complex subunit 13a [Source:ZFIN;Acc:ZDB-GENE-070627-13]	intron
in vitro Vibrio	Upregulated	16:7046140-7046340	16	7046140	7046340	7.23843	7.93508	5.8397	1.89496	7.62e-16	3.32e-13	intron (ENSSMAG00000030311, intron 2 of 7)	protein_coding-intron (ENSSMAG00000030311, intron 2 of 7)	5415	ENSSMAG00000030311	protein_coding	npdc1a	neural proliferation, differentiation and control, 1a [Source:ZFIN;Acc:ZDB-GENE-031204-31]	intron
in vitro Vibrio	Upregulated	11:21412170-21412370	11	21412170	21412370	5.42149	6.1252	3.9922	1.89457	4.49e-12	6.9e-10	intron (ENSSMAG00000019289, intron 4 of 20)	protein_coding-intron (ENSSMAG00000019289, intron 4 of 20)	2516	ENSSMAG00000019289	protein_coding	plekhg5b	pleckstrin homology domain containing, family G (with RhoGef domain) member 5b [Source:ZFIN;Acc:ZDB-GENE-090908-6]	intron
in vitro Vibrio	Upregulated	4:17665692-17665892	4	17665692	17665892	5.74562	6.4536	4.29747	1.89281	2.5e-16	1.28e-13	intron (ENSSMAG00000000681, intron 9 of 11)	protein_coding-intron (ENSSMAG00000000681, intron 9 of 11)	-18991	ENSSMAG00000024419	miRNA	MIR21	microRNA 21 [Source:HGNC Symbol;Acc:HGNC:31586]	intron
in vitro Vibrio	Upregulated	13:1475465-1475665	13	1475465	1475665	6.1121	6.80623	4.72408	1.89239	9.72e-15	3.29e-12	intron (ENSSMAG00000006930, intron 2 of 12)	protein_coding-intron (ENSSMAG00000006930, intron 2 of 12)	55665	ENSSMAG00000006930	protein_coding	ppargc1b	PPARG coactivator 1 beta [Source:HGNC Symbol;Acc:HGNC:30022]	intron
in vitro Vibrio	Upregulated	13:11938621-11938821	13	11938621	11938821	6.63401	7.32518	5.25847	1.89011	3.61e-16	1.76e-13	promoter-TSS (ENSSMAG00000019202)	protein_coding-promoter-TSS (ENSSMAG00000019202)	-998	ENSSMAG00000019202	protein_coding	LOC118319250	endonuclease domain-containing 1 protein-like	promoter-TSS
in vitro Vibrio	Upregulated	3:19414648-19414848	3	19414648	19414848	6.92367	7.6066	5.58214	1.88827	1.09e-18	1.04e-15	Intergenic	Intergenic	-2744	ENSSMAG00000020563	protein_coding	LOC118298913	eukaryotic translation initiation factor 4 gamma 1-like	Intergenic
in vitro Vibrio	Upregulated	17:15582602-15582802	17	15582602	15582802	6.09336	6.77443	4.75937	1.88779	1.01e-16	5.85e-14	Intergenic	Intergenic	-42295	ENSSMAG00000010138	protein_coding	marcksl1a	MARCKS-like 1a [Source:NCBI gene;Acc:406407]	Intergenic
in vitro Vibrio	Upregulated	11:25233647-25233847	11	25233647	25233847	5.97208	6.67218	4.55853	1.8875	1.63e-14	5.17e-12	Intergenic	Intergenic	-2538	ENSSMAG00000012478	protein_coding	tnfrsf9a	tumor necrosis factor receptor superfamily, member 9a [Source:ZFIN;Acc:ZDB-GENE-060421-8213]	Intergenic
in vitro Vibrio	Upregulated	16:13198211-13198411	16	13198211	13198411	6.45179	7.14211	5.07977	1.8874	3.56e-17	2.35e-14	intron (ENSSMAG00000009579, intron 1 of 22)	protein_coding-intron (ENSSMAG00000009579, intron 1 of 22)	13593	ENSSMAG00000009579	protein_coding	rapgef1b	Rap guanine nucleotide exchange factor (GEF) 1b [Source:ZFIN;Acc:ZDB-GENE-040426-1001]	intron
in vitro Vibrio	Upregulated	20:18848526-18848726	20	18848526	18848726	5.52531	6.1929	4.24457	1.88685	8.22e-18	6.09e-15	Intergenic	Intergenic	11036	ENSSMAG00000007264	protein_coding	pex3	peroxisomal biogenesis factor 3 [Source:ZFIN;Acc:ZDB-GENE-040426-979]	Intergenic
in vitro Vibrio	Upregulated	11:16451598-16451798	11	16451598	16451798	6.52897	7.22529	5.13162	1.88649	1.09e-15	4.67e-13	Intergenic	Intergenic	60340	ENSSMAG00000008395	protein_coding	mafba	v-maf avian musculoaponeurotic fibrosarcoma oncogene homolog Ba [Source:NCBI gene;Acc:30210]	Intergenic
in vitro Vibrio	Upregulated	22:10822472-10822672	22	10822472	10822672	5.74797	6.41921	4.45307	1.88503	4.92e-17	3.08e-14	intron (ENSSMAG00000022076, intron 4 of 7)	protein_coding-intron (ENSSMAG00000022076, intron 4 of 6)	14751	ENSSMAG00000022076	protein_coding	cdk6	cyclin-dependent kinase 6	intron
in vitro Vibrio	Upregulated	17:10460101-10460301	17	10460101	10460301	5.93515	6.62141	4.58002	1.88342	1.37e-15	5.6e-13	Intergenic	Intergenic	-57200	ENSSMAG00000037449	protein_coding	id2a	inhibitor of DNA binding 2a [Source:ZFIN;Acc:ZDB-GENE-020910-1]	Intergenic
in vitro Vibrio	Upregulated	6:21681511-21681711	6	21681511	21681711	7.06477	7.75098	5.70982	1.88334	1.57e-20	2.64e-17	intron (ENSSMAG00000015987, intron 1 of 13)	protein_coding-intron (ENSSMAG00000015987, intron 4 of 17)	28619	ENSSMAG00000015987	protein_coding	foxp1b	forkhead box P1b [Source:NCBI gene;Acc:569047]	intron
in vitro Vibrio	Upregulated	10:4530413-4530613	10	4530413	4530613	5.30509	6.00664	3.88523	1.88212	1.14e-19	1.43e-16	intron (ENSSMAG00000002332, intron 6 of 10)	protein_coding-intron (ENSSMAG00000002332, intron 5 of 9)	-17750	ENSSMAG00000002348	protein_coding	LOC118315888	monocyte chemotactic protein 1B-like	intron
in vitro Vibrio	Upregulated	7:3400207-3400407	7	3400207	3400407	5.78852	6.48011	4.41124	1.88201	7.07e-14	1.94e-11	intron (ENSSMAG00000009016, intron 1 of 7)	protein_coding-intron (ENSSMAG00000009016, intron 1 of 7)	6374	ENSSMAG00000009016	protein_coding	LOC118310514	zinc finger E-box-binding homeobox 1-like	intron
in vitro Vibrio	Upregulated	3:24572615-24572815	3	24572615	24572815	7.05119	7.74975	5.64427	1.88196	9.06e-14	2.4e-11	intron (ENSSMAG00000026327, intron 2 of 8)	protein_coding-intron (ENSSMAG00000026327, intron 2 of 8)	14474	ENSSMAG00000026327	protein_coding	timm50	translocase of inner mitochondrial membrane 50 homolog (S. cerevisiae) [Source:NCBI gene;Acc:393638]	intron
in vitro Vibrio	Upregulated	11:3929649-3929849	11	3929649	3929849	6.55663	7.24383	5.1976	1.88164	2.88e-14	8.48e-12	intron (ENSSMAG00000002209, intron 1 of 1)	protein_coding-intron (ENSSMAG00000002209, intron 1 of 1)	11750	ENSSMAG00000002209	protein_coding	bcl2l1	BCL2 like 1 [Source:ZFIN;Acc:ZDB-GENE-010730-1]	intron
in vitro Vibrio	Upregulated	22:11480949-11481149	22	11480949	11481149	5.66618	6.35821	4.28702	1.87957	4.5e-15	1.61e-12	Intergenic	Intergenic	8476	ENSSMAG00000014358	protein_coding	LOC118292467	polypeptide N-acetylgalactosaminyltransferase 15-like	Intergenic
in vitro Vibrio	Upregulated	20:3449866-3450066	20	3449866	3450066	6.29027	6.98908	4.88228	1.87949	5.36e-15	1.9e-12	Intergenic	Intergenic	-22627	ENSSMAG00000002221	protein_coding	bach2b	BTB and CNC homology 1, basic leucine zipper transcription factor 2b [Source:ZFIN;Acc:ZDB-GENE-041001-139]	Intergenic
in vitro Vibrio	Upregulated	3:19060549-19060749	3	19060549	19060749	7.50614	8.19637	6.13451	1.87847	1.22e-16	6.88e-14	intron (ENSSMAG00000020479, intron 5 of 6)	protein_coding-intron (ENSSMAG00000020479, intron 6 of 7)	-6966	ENSSMAG00000022648	protein_coding	ENSSMAG00000022648	NA	intron
in vitro Vibrio	Upregulated	22:12053947-12054147	22	12053947	12054147	6.27342	6.966	4.89198	1.87689	1.48e-18	1.36e-15	promoter-TSS (ENSSMAG00000015650)	protein_coding-promoter-TSS (ENSSMAG00000015650)	-384	ENSSMAG00000015650	protein_coding	LOC118292412	gasdermin-E-like	promoter-TSS
in vitro Vibrio	Upregulated	20:14435020-14435220	20	14435020	14435220	5.77512	6.5095	4.203	1.8762	1.92e-09	1.34e-07	Intergenic	Intergenic	-2536	ENSSMAG00000019031	protein_coding	TAGAP	T cell activation RhoGTPase activating protein [Source:HGNC Symbol;Acc:HGNC:15669]	Intergenic
in vitro Vibrio	Upregulated	4:16600864-16601064	4	16600864	16601064	6.23063	6.93868	4.78212	1.87449	2.16e-12	3.73e-10	Intergenic	Intergenic	-1652	ENSSMAG00000020046	protein_coding	adora2b	adenosine A2b receptor [Source:ZFIN;Acc:ZDB-GENE-060511-1]	Intergenic
in vitro Vibrio	Upregulated	3:13797739-13797939	3	13797739	13797939	5.78857	6.4766	4.42611	1.87433	1.66e-16	9.08e-14	Intergenic	Intergenic	7431	ENSSMAG00000014511	protein_coding	si:dkey-202l22.6	si:dkey-202l22.6 [Source:ZFIN;Acc:ZDB-GENE-131121-181]	Intergenic
in vitro Vibrio	Upregulated	7:25334873-25335073	7	25334873	25335073	7.52187	8.20878	6.16403	1.87369	2.04e-16	1.07e-13	promoter-TSS (ENSSMAG00000032992)	protein_coding-promoter-TSS (ENSSMAG00000032992)	-963	ENSSMAG00000032992	protein_coding	marcksl1b	MARCKS-like 1b [Source:NCBI gene;Acc:406504]	promoter-TSS
in vitro Vibrio	Upregulated	1:6405611-6405811	1	6405611	6405811	6.74355	7.44272	5.33402	1.87353	1.78e-14	5.64e-12	intron (ENSSMAG00000007722, intron 1 of 22)	protein_coding-intron (ENSSMAG00000007722, intron 1 of 23)	-4072	ENSSMAG00000007722	protein_coding	eml3	EMAP like 3 [Source:ZFIN;Acc:ZDB-GENE-110304-3]	intron
in vitro Vibrio	Upregulated	2:17559866-17560066	2	17559866	17560066	6.00585	6.70036	4.61627	1.87257	1.85e-14	5.78e-12	promoter-TSS (ENSSMAG00000000210)	protein_coding-promoter-TSS (ENSSMAG00000000210)	-775	ENSSMAG00000000210	protein_coding	ano6	anoctamin 6 [Source:ZFIN;Acc:ZDB-GENE-081104-64]	promoter-TSS
in vitro Vibrio	Upregulated	15:1230968-1231168	15	1230968	1231168	6.19031	6.89427	4.75992	1.87224	1.46e-13	3.63e-11	intron (ENSSMAG00000018856, intron 1 of 10)	protein_coding-intron (ENSSMAG00000018856, intron 1 of 11)	-5497	ENSSMAG00000018892	protein_coding	LOC118283658	pleckstrin homology domain-containing family A member 1-like	intron
in vitro Vibrio	Upregulated	6:6735793-6735993	6	6735793	6735993	6.04503	6.72047	4.73358	1.87224	8.65e-20	1.13e-16	intron (ENSSMAG00000036345, intron 4 of 4)	protein_coding-intron (ENSSMAG00000036345, intron 4 of 4)	3863	ENSSMAG00000036345	protein_coding	tshba	thyroid stimulating hormone subunit beta a [Source:ZFIN;Acc:ZDB-GENE-030513-3]	intron
in vitro Vibrio	Upregulated	15:8993412-8993612	15	8993412	8993612	7.04144	7.73942	5.637	1.87083	3.4e-14	9.83e-12	Intergenic	Intergenic	55634	ENSSMAG00000003700	protein_coding	prom2	prominin 2	Intergenic
in vitro Vibrio	Upregulated	15:21144033-21144233	15	21144033	21144233	6.56004	7.264	5.12966	1.868	1.96e-12	3.45e-10	intron (ENSSMAG00000002417, intron 1 of 5)	protein_coding-intron (ENSSMAG00000002417, intron 1 of 5)	1635	ENSSMAG00000002417	protein_coding	wipf1b	WAS/WASL interacting protein family, member 1b	intron
in vitro Vibrio	Upregulated	6:2422548-2422748	6	2422548	2422748	6.37312	7.06177	5.00811	1.86672	4.89e-15	1.75e-12	intron (ENSSMAG00000024502, intron 2 of 2)	protein_coding-intron (ENSSMAG00000002145, intron 11 of 12)	-2826	ENSSMAG00000002225	protein_coding	romo1	reactive oxygen species modulator 1 [Source:NCBI gene;Acc:393770]	intron
in vitro Vibrio	Upregulated	15:1869974-1870174	15	1869974	1870174	6.05454	6.74282	4.69103	1.86606	2.13e-15	8.33e-13	intron (ENSSMAG00000031175, intron 1 of 10)	protein_coding-intron (ENSSMAG00000031175, intron 1 of 6)	829	ENSSMAG00000031175	protein_coding	tnfaip3	tumor necrosis factor, alpha-induced protein 3	intron
in vitro Vibrio	Upregulated	1:29544638-29544838	1	29544638	29544838	6.94577	7.63803	5.56569	1.86562	2.45e-14	7.3e-12	Intergenic	Intergenic	-5738	ENSSMAG00000010035	protein_coding	rnf144b	ring finger protein 144B [Source:ZFIN;Acc:ZDB-GENE-040426-1292]	Intergenic
in vitro Vibrio	Upregulated	13:18282193-18282393	13	18282193	18282393	7.68312	8.36691	6.33811	1.86433	1.57e-17	1.11e-14	TTS (ENSSMAG00000011825)	protein_coding-TTS (ENSSMAG00000011825)	2577	ENSSMAG00000011825	protein_coding	P2RY10	P2Y receptor family member 10 [Source:HGNC Symbol;Acc:HGNC:19906]	TTS
in vitro Vibrio	Upregulated	2:20657909-20658109	2	20657909	20658109	6.46986	7.16486	5.07814	1.86425	4.14e-13	8.76e-11	intron (ENSSMAG00000003309, intron 10 of 10)	protein_coding-intron (ENSSMAG00000003309, intron 10 of 10)	-6740	ENSSMAG00000003262	protein_coding	pacsin2	protein kinase C and casein kinase substrate in neurons 2 [Source:ZFIN;Acc:ZDB-GENE-040426-2596]	intron
in vitro Vibrio	Upregulated	4:29107810-29108010	4	29107810	29108010	6.33253	7.02905	4.93434	1.86413	3.05e-15	1.14e-12	intron (ENSSMAG00000022112, intron 1 of 2)	lncRNA-intron (ENSSMAG00000022112, intron 1 of 2)	23462	ENSSMAG00000022112	lncRNA	ENSSMAG00000022112	NA	intron
in vitro Vibrio	Upregulated	5:21812901-21813101	5	21812901	21813101	6.69109	7.3915	5.27619	1.864	2.49e-13	5.69e-11	intron (ENSSMAG00000009805, intron 9 of 14)	protein_coding-intron (ENSSMAG00000009805, intron 8 of 13)	24556	ENSSMAG00000009805	protein_coding	LOC118302678	transcription initiation factor TFIID subunit 4-like	intron
in vitro Vibrio	Upregulated	6:22977477-22977677	6	22977477	22977677	6.02189	6.69827	4.70671	1.86376	1.18e-16	6.73e-14	Intergenic	Intergenic	-4724	ENSSMAG00000035719	protein_coding	LOC118309622	carbohydrate sulfotransferase 11-like	Intergenic
in vitro Vibrio	Upregulated	3:8232991-8233191	3	8232991	8233191	6.08946	6.76767	4.76697	1.86145	3.15e-17	2.11e-14	intron (ENSSMAG00000033089, intron 1 of 2)	protein_coding-intron (ENSSMAG00000033089, intron 1 of 2)	8863	ENSSMAG00000033089	protein_coding	foxo1a	forkhead box O1 a [Source:NCBI gene;Acc:768121]	intron
in vitro Vibrio	Upregulated	19:13092303-13092503	19	13092303	13092503	6.86643	7.569	5.44213	1.86137	1.76e-12	3.12e-10	intron (ENSSMAG00000024145, intron 1 of 2)	lncRNA-intron (ENSSMAG00000024145, intron 1 of 2)	1782	ENSSMAG00000024145	lncRNA	ENSSMAG00000024145	NA	intron
in vitro Vibrio	Upregulated	11:15968507-15968707	11	15968507	15968707	5.77349	6.46121	4.41231	1.86124	1.32e-14	4.34e-12	intron (ENSSMAG00000007817, intron 3 of 5)	protein_coding-intron (ENSSMAG00000007817, intron 2 of 4)	6570	ENSSMAG00000007817	protein_coding	zbtb46	zinc finger and BTB domain containing 46 [Source:ZFIN;Acc:ZDB-GENE-090313-352]	intron
in vitro Vibrio	Upregulated	9:12135148-12135348	9	12135148	12135348	6.48385	7.17099	5.12505	1.86114	1.82e-15	7.17e-13	intron (ENSSMAG00000008887, intron 1 of 3)	protein_coding-intron (ENSSMAG00000008887, intron 1 of 10)	-15997	ENSSMAG00000008887	protein_coding	mef2cb	myocyte enhancer factor 2cb [Source:ZFIN;Acc:ZDB-GENE-040901-7]	intron
in vitro Vibrio	Upregulated	14:8213346-8213546	14	8213346	8213546	6.32831	7.02556	4.92699	1.8609	1.97e-13	4.69e-11	intron (ENSSMAG00000006714, intron 6 of 14)	protein_coding-intron (ENSSMAG00000006714, intron 9 of 17)	11360	ENSSMAG00000006714	protein_coding	dars1	aspartyl-tRNA synthetase 1 [Source:ZFIN;Acc:ZDB-GENE-061110-135]	intron
in vitro Vibrio	Upregulated	16:7384238-7384438	16	7384238	7384438	5.84187	6.53184	4.47135	1.86079	5.65e-18	4.38e-15	Intergenic	Intergenic	-39775	ENSSMAG00000019931	protein_coding	sh2d3ca	SH2 domain containing 3Ca [Source:ZFIN;Acc:ZDB-GENE-080102-1]	Intergenic
in vitro Vibrio	Upregulated	12:18356005-18356205	12	18356005	18356205	4.98138	5.6479	3.70474	1.85941	1.71e-16	9.31e-14	intron (ENSSMAG00000016751, intron 5 of 5)	protein_coding-intron (ENSSMAG00000016751, intron 5 of 5)	18438	ENSSMAG00000016751	protein_coding	bloc1s2	biogenesis of lysosomal organelles complex-1, subunit 2 [Source:ZFIN;Acc:ZDB-GENE-050809-129]	intron
in vitro Vibrio	Upregulated	4:9168495-9168695	4	9168495	9168695	6.67861	7.3589	5.34776	1.85929	3.06e-19	3.37e-16	intron (ENSSMAG00000006491, intron 3 of 21)	protein_coding-intron (ENSSMAG00000006491, intron 6 of 30)	48079	ENSSMAG00000006491	protein_coding	rapgef6	Rap guanine nucleotide exchange factor (GEF) 6	intron
in vitro Vibrio	Upregulated	15:19711507-19711707	15	19711507	19711707	5.58008	6.27979	4.16819	1.85928	9.78e-14	2.56e-11	intron (ENSSMAG00000019790, intron 52 of 52)	protein_coding-intron (ENSSMAG00000019790, intron 52 of 52)	56609	ENSSMAG00000019790	protein_coding	anapc1	anaphase promoting complex subunit 1 [Source:ZFIN;Acc:ZDB-GENE-081107-12]	intron
in vitro Vibrio	Upregulated	11:20172010-20172210	11	20172010	20172210	5.57262	6.25392	4.23772	1.85913	1.92e-16	1.02e-13	Intergenic	Intergenic	11509	ENSSMAG00000035569	protein_coding	SOX18	SRY-box transcription factor 18 [Source:HGNC Symbol;Acc:HGNC:11194]	Intergenic
in vitro Vibrio	Upregulated	1:7592698-7592898	1	7592698	7592898	5.03647	5.74902	3.56779	1.85828	2.28e-14	6.85e-12	Intergenic	Intergenic	-38313	ENSSMAG00000011350	protein_coding	runx1	RUNX family transcription factor 1	Intergenic
in vitro Vibrio	Upregulated	7:6414002-6414202	7	6414002	6414202	6.00601	6.69549	4.63754	1.85748	7.78e-14	2.11e-11	intron (ENSSMAG00000015444, intron 1 of 30)	protein_coding-intron (ENSSMAG00000015444, intron 1 of 39)	1884	ENSSMAG00000015444	protein_coding	myo9b	myosin IXb [Source:ZFIN;Acc:ZDB-GENE-030131-938]	intron
in vitro Vibrio	Upregulated	20:6732637-6732837	20	6732637	6732837	5.90758	6.58798	4.57633	1.85681	1.9e-15	7.49e-13	intron (ENSSMAG00000004602, intron 2 of 11)	protein_coding-intron (ENSSMAG00000004602, intron 2 of 10)	-6290	ENSSMAG00000004602	protein_coding	CYRIA	CYFIP-related Rac1 interactor A	intron
in vitro Vibrio	Upregulated	3:16083787-16083987	3	16083787	16083987	6.18356	6.8842	4.76762	1.85666	3.21e-14	9.33e-12	Intergenic	Intergenic	-7296	ENSSMAG00000022496	lncRNA	ENSSMAG00000022496	NA	Intergenic
in vitro Vibrio	Upregulated	15:12909863-12910063	15	12909863	12910063	6.78744	7.47906	5.41	1.85583	3.12e-14	9.1e-12	intron (ENSSMAG00000010363, intron 1 of 2)	protein_coding-intron (ENSSMAG00000010363, intron 3 of 4)	-13986	ENSSMAG00000027909	lncRNA	ENSSMAG00000027909	NA	intron
in vitro Vibrio	Upregulated	18:10212884-10213084	18	10212884	10213084	5.58797	6.26191	4.28245	1.85499	1.48e-16	8.24e-14	Intergenic	Intergenic	-15742	ENSSMAG00000010537	protein_coding	fscn2b	fascin actin-bundling protein 2b, retinal [Source:ZFIN;Acc:ZDB-GENE-040426-1740]	Intergenic
in vitro Vibrio	Upregulated	1:24087165-24087365	1	24087165	24087365	6.61457	7.29195	5.29539	1.85286	1.83e-18	1.61e-15	intron (ENSSMAG00000003573, intron 14 of 14)	protein_coding-intron (ENSSMAG00000003573, intron 14 of 14)	-81308	ENSSMAG00000003637	protein_coding	sox4b	SRY-box transcription factor 4b [Source:ZFIN;Acc:ZDB-GENE-040426-1274]	intron
in vitro Vibrio	Upregulated	18:720683-720883	18	720683	720883	6.3063	6.9923	4.95222	1.85271	8.62e-16	3.73e-13	Intergenic	Intergenic	27550	ENSSMAG00000018158	protein_coding	myca	MYC proto-oncogene, bHLH transcription factor a [Source:NCBI gene;Acc:30686]	Intergenic
in vitro Vibrio	Upregulated	7:22868958-22869158	7	22868958	22869158	5.79593	6.50727	4.33269	1.85262	1.58e-12	2.83e-10	intron (ENSSMAG00000020204, intron 2 of 4)	protein_coding-intron (ENSSMAG00000020204, intron 3 of 5)	30181	ENSSMAG00000030183	protein_coding	nkiras1	NFKB inhibitor interacting Ras-like 1 [Source:NCBI gene;Acc:100002175]	intron
in vitro Vibrio	Upregulated	11:20821781-20821981	11	20821781	20821981	6.21349	6.91178	4.80773	1.85254	2.58e-13	5.88e-11	Intergenic	Intergenic	-4756	ENSSMAG00000018838	protein_coding	ada	adenosine deaminase [Source:NCBI gene;Acc:436919]	Intergenic
in vitro Vibrio	Upregulated	12:6807940-6808140	12	6807940	6808140	7.44103	8.13518	6.05293	1.85219	2.73e-13	6.19e-11	intron (ENSSMAG00000020743, intron 2 of 9)	protein_coding-intron (ENSSMAG00000020743, intron 5 of 12)	5641	ENSSMAG00000020743	protein_coding	pde4ba	phosphodiesterase 4B, cAMP-specific a [Source:ZFIN;Acc:ZDB-GENE-030131-9570]	intron
in vitro Vibrio	Upregulated	9:23011154-23011354	9	23011154	23011354	6.06793	6.758	4.69702	1.85055	9.34e-14	2.47e-11	intron (ENSSMAG00000012419, intron 2 of 8)	protein_coding-intron (ENSSMAG00000012419, intron 1 of 6)	11335	ENSSMAG00000012419	protein_coding	cnnm4b	cyclin and CBS domain divalent metal cation transport mediator 4b [Source:ZFIN;Acc:ZDB-GENE-070705-181]	intron
in vitro Vibrio	Upregulated	1:710484-710684	1	710484	710684	4.94546	5.64061	3.55313	1.85013	1.96e-14	6.02e-12	intron (ENSSMAG00000000063, intron 2 of 17)	protein_coding-intron (ENSSMAG00000000063, intron 1 of 18)	-6291	ENSSMAG00000000063	protein_coding	agap1	ArfGAP with GTPase domain, ankyrin repeat and PH domain 1	intron
in vitro Vibrio	Upregulated	7:2505083-2505283	7	2505083	2505283	7.20394	7.88786	5.85837	1.84809	2.27e-15	8.79e-13	intron (ENSSMAG00000006867, intron 5 of 6)	protein_coding-intron (ENSSMAG00000006867, intron 5 of 6)	4830	ENSSMAG00000006867	protein_coding	CREM	cAMP responsive element modulator [Source:HGNC Symbol;Acc:HGNC:2352]	intron
in vitro Vibrio	Upregulated	8:20380598-20380798	8	20380598	20380798	7.86308	8.54771	6.51461	1.84659	6.32e-16	2.86e-13	promoter-TSS (ENSSMAG00000010378)	protein_coding-promoter-TSS (ENSSMAG00000010378)	45130	ENSSMAG00000034272	protein_coding	ENSSMAG00000034272	NA	promoter-TSS
in vitro Vibrio	Upregulated	10:23547111-23547311	10	23547111	23547311	6.56354	7.25175	5.20035	1.84516	3.54e-15	1.3e-12	Intergenic	Intergenic	-12733	ENSSMAG00000016265	protein_coding	spon1b	spondin 1b [Source:ZFIN;Acc:ZDB-GENE-000427-10]	Intergenic
in vitro Vibrio	Upregulated	17:10635281-10635481	17	10635281	10635481	7.06027	7.73573	5.74875	1.84469	3.94e-20	5.77e-17	promoter-TSS (ENSSMAG00000020510)	protein_coding-promoter-TSS (ENSSMAG00000020510)	-459	ENSSMAG00000020510	protein_coding	asap2a	ArfGAP with SH3 domain, ankyrin repeat and PH domain 2a [Source:ZFIN;Acc:ZDB-GENE-041210-256]	promoter-TSS
in vitro Vibrio	Upregulated	12:10595185-10595385	12	10595185	10595385	6.70963	7.39013	5.37792	1.84385	2.71e-15	1.03e-12	intron (ENSSMAG00000001295, intron 1 of 2)	protein_coding-intron (ENSSMAG00000001295, intron 1 of 2)	9426	ENSSMAG00000001295	protein_coding	tsc22d2	TSC22 domain family 2 [Source:ZFIN;Acc:ZDB-GENE-031001-12]	intron
in vitro Vibrio	Upregulated	19:12820803-12821003	19	12820803	12821003	6.3378	7.02893	4.96239	1.84165	1.34e-12	2.46e-10	Intergenic	Intergenic	-6143	ENSSMAG00000017656	protein_coding	socs3a	suppressor of cytokine signaling 3a [Source:ZFIN;Acc:ZDB-GENE-030131-7349]	Intergenic
in vitro Vibrio	Upregulated	15:15045319-15045519	15	15045319	15045519	6.55134	7.24443	5.16774	1.84119	8.89e-13	1.71e-10	promoter-TSS (ENSSMAG00000014278)	protein_coding-promoter-TSS (ENSSMAG00000014278)	-157	ENSSMAG00000014278	protein_coding	blnk	B cell linker [Source:ZFIN;Acc:ZDB-GENE-040702-4]	promoter-TSS
in vitro Vibrio	Upregulated	16:5533975-5534175	16	5533975	5534175	5.75963	6.45859	4.35097	1.84013	2.2e-11	2.71e-09	intron (ENSSMAG00000017651, intron 5 of 8)	protein_coding-intron (ENSSMAG00000017651, intron 4 of 8)	27255	ENSSMAG00000017651	protein_coding	Palm2	Paralemmin-2	intron
in vitro Vibrio	Upregulated	16:1888579-1888779	16	1888579	1888779	5.18619	5.92431	3.59549	1.83963	2.8e-08	1.35e-06	intron (ENSSMAG00000013139, intron 14 of 17)	protein_coding-intron (ENSSMAG00000013139, intron 10 of 13)	-40077	ENSSMAG00000025178	protein_coding	LOC118285133	cingulin-like protein 1	intron
in vitro Vibrio	Upregulated	8:16996152-16996352	8	16996152	16996352	5.37918	6.10607	3.84356	1.83961	1.87e-09	1.31e-07	TTS (ENSSMAG00000037921)	protein_coding-TTS (ENSSMAG00000037921)	-1922	ENSSMAG00000022132	lncRNA	ENSSMAG00000022132	NA	TTS
in vitro Vibrio	Upregulated	20:6067774-6067974	20	6067774	6067974	7.39938	8.07792	6.07555	1.83882	3.04e-16	1.51e-13	TTS (ENSSMAG00000004378)	protein_coding-TTS (ENSSMAG00000004378)	3974	ENSSMAG00000004355	protein_coding	nfkbiaa	nuclear factor of kappa light polypeptide gene enhancer in B-cells inhibitor, alpha a [Source:ZFIN;Acc:ZDB-GENE-040426-2227]	TTS
in vitro Vibrio	Upregulated	12:6489650-6489850	12	6489650	6489850	5.73747	6.42245	4.38755	1.83817	3.08e-15	1.15e-12	intron (ENSSMAG00000031863, intron 2 of 5)	protein_coding-intron (ENSSMAG00000031863, intron 2 of 5)	-20281	ENSSMAG00000033983	lncRNA	ENSSMAG00000033983	NA	intron
in vitro Vibrio	Upregulated	13:24471556-24471756	13	24471556	24471756	5.55014	6.21097	4.2952	1.83798	2.07e-15	8.11e-13	promoter-TSS (ENSSMAG00000015194)	protein_coding-promoter-TSS (ENSSMAG00000015194)	29	ENSSMAG00000015194	protein_coding	PCDH18	protocadherin 18 [Source:HGNC Symbol;Acc:HGNC:14268]	promoter-TSS
in vitro Vibrio	Upregulated	10:13697091-13697291	10	13697091	13697291	5.33126	6.0238	3.94996	1.83789	3.87e-11	4.45e-09	Intergenic	Intergenic	-33455	ENSSMAG00000001450	protein_coding	znf710a	zinc finger protein 710a [Source:ZFIN;Acc:ZDB-GENE-030131-5559]	Intergenic
in vitro Vibrio	Upregulated	22:2352153-2352353	22	2352153	2352353	7.81282	8.4964	6.46865	1.83679	2.36e-15	9.08e-13	Intergenic	Intergenic	-13885	ENSSMAG00000023814	protein_coding	cica	capicua transcriptional repressor a [Source:ZFIN;Acc:ZDB-GENE-060503-700]	Intergenic
in vitro Vibrio	Upregulated	11:21349458-21349658	11	21349458	21349658	5.91254	6.59469	4.57421	1.83639	1.88e-16	1.01e-13	Intergenic	Intergenic	-1494	ENSSMAG00000019269	protein_coding	LOC118317353	formin-like protein 13	Intergenic
in vitro Vibrio	Upregulated	13:18061027-18061227	13	18061027	18061227	6.37911	7.05143	5.07996	1.83624	5.33e-20	7.22e-17	exon (ENSSMAG00000011271, exon 4 of 11)	protein_coding-exon (ENSSMAG00000011271, exon 4 of 11)	1596	ENSSMAG00000011271	protein_coding	apool	apolipoprotein O-like	exon
in vitro Vibrio	Upregulated	22:5410353-5410553	22	5410353	5410553	6.53029	7.22307	5.14798	1.83541	1.11e-14	3.7e-12	Intergenic	Intergenic	-12779	ENSSMAG00000001439	protein_coding	hivep1	HIVEP zinc finger 1 [Source:ZFIN;Acc:ZDB-GENE-070912-512]	Intergenic
in vitro Vibrio	Upregulated	8:17750220-17750420	8	17750220	17750420	6.1511	6.85439	4.72363	1.83518	9.4e-12	1.32e-09	intron (ENSSMAG00000005745, intron 1 of 3)	protein_coding-intron (ENSSMAG00000005745, intron 1 of 3)	1868	ENSSMAG00000005745	protein_coding	syngr2b	synaptogyrin 2b [Source:ZFIN;Acc:ZDB-GENE-070424-19]	intron
in vitro Vibrio	Upregulated	15:1875110-1875310	15	1875110	1875310	6.52112	7.19566	5.21324	1.83513	5.06e-15	1.8e-12	Intergenic	Intergenic	-4307	ENSSMAG00000031175	protein_coding	tnfaip3	tumor necrosis factor, alpha-induced protein 3	Intergenic
in vitro Vibrio	Upregulated	18:10824393-10824593	18	10824393	10824593	6.22072	6.90376	4.87875	1.83501	1.97e-12	3.46e-10	TTS (ENSSMAG00000033948)	protein_coding-TTS (ENSSMAG00000033948)	11141	ENSSMAG00000011616	protein_coding	lrrc3ca	leucine rich repeat containing 3Ca [Source:ZFIN;Acc:ZDB-GENE-080327-9]	TTS
in vitro Vibrio	Upregulated	15:8256496-8256696	15	8256496	8256696	6.54539	7.24019	5.15456	1.83234	1.83e-13	4.39e-11	Intergenic	Intergenic	25823	ENSSMAG00000002454	protein_coding	ZFAND4	zinc finger AN1-type containing 4 [Source:HGNC Symbol;Acc:HGNC:23504]	Intergenic
in vitro Vibrio	Upregulated	11:4743653-4743853	11	4743653	4743853	5.61799	6.30665	4.25293	1.83142	2.01e-16	1.06e-13	promoter-TSS (ENSSMAG00000004634)	protein_coding-promoter-TSS (ENSSMAG00000004634)	-2958	ENSSMAG00000004634	protein_coding	arhgap4b	Rho GTPase activating protein 4b	promoter-TSS
in vitro Vibrio	Upregulated	3:6815539-6815739	3	6815539	6815739	4.99695	5.68237	3.64523	1.83124	4.8e-16	2.26e-13	intron (ENSSMAG00000000927, intron 11 of 12)	protein_coding-intron (ENSSMAG00000000927, intron 14 of 15)	-4987	ENSSMAG00000000910	protein_coding	st14a	suppression of tumorigenicity 14a [Source:ZFIN;Acc:ZDB-GENE-030131-6496]	intron
in vitro Vibrio	Upregulated	6:4382874-4383074	6	4382874	4383074	6.29207	6.96794	4.97894	1.83101	4.4e-15	1.58e-12	intron (ENSSMAG00000005791, intron 4 of 4)	protein_coding-intron (ENSSMAG00000005791, intron 4 of 4)	-4369	ENSSMAG00000027321	protein_coding	sdc4	syndecan 4	intron
in vitro Vibrio	Upregulated	1:19926333-19926533	1	19926333	19926533	6.62836	7.32143	5.24481	1.83052	2.06e-12	3.58e-10	promoter-TSS (ENSSMAG00000017186)	protein_coding-promoter-TSS (ENSSMAG00000017186)	-83	ENSSMAG00000017186	protein_coding	atp8b2	ATPase phospholipid transporting 8B2 [Source:ZFIN;Acc:ZDB-GENE-030131-2474]	promoter-TSS
in vitro Vibrio	Upregulated	6:20047385-20047585	6	20047385	20047585	6.82376	7.4962	5.52412	1.83005	3.7e-18	2.97e-15	Intergenic	Intergenic	-17280	ENSSMAG00000012091	protein_coding	pfkfb4a	6-phosphofructo-2-kinase/fructose-2,6-biphosphatase 4a [Source:ZFIN;Acc:ZDB-GENE-051120-51]	Intergenic
in vitro Vibrio	Upregulated	17:13292728-13292928	17	13292728	13292928	6.00407	6.69757	4.61875	1.82955	1.3e-13	3.27e-11	Intergenic	Intergenic	-12616	ENSSMAG00000006438	protein_coding	crim1	cysteine rich transmembrane BMP regulator 1 (chordin-like)	Intergenic
in vitro Vibrio	Upregulated	14:7682836-7683036	14	7682836	7683036	5.58133	6.26859	4.22203	1.82952	4.09e-11	4.65e-09	Intergenic	Intergenic	27381	ENSSMAG00000006572	protein_coding	ralba	v-ral simian leukemia viral oncogene homolog Ba (ras related)	Intergenic
in vitro Vibrio	Upregulated	17:15601810-15602010	17	15601810	15602010	7.63196	8.30783	6.31883	1.82811	1.41e-16	7.89e-14	Intergenic	Intergenic	-23087	ENSSMAG00000010138	protein_coding	marcksl1a	MARCKS-like 1a [Source:NCBI gene;Acc:406407]	Intergenic
in vitro Vibrio	Upregulated	6:14718672-14718872	6	14718672	14718872	7.19419	7.86597	5.89718	1.82786	7.09e-18	5.38e-15	intron (ENSSMAG00000003185, intron 49 of 56)	protein_coding-intron (ENSSMAG00000003185, intron 51 of 58)	-13584	ENSSMAG00000003177	protein_coding	BHLHE40	basic helix-loop-helix family member e40 [Source:HGNC Symbol;Acc:HGNC:1046]	intron
in vitro Vibrio	Upregulated	5:10863953-10864153	5	10863953	10864153	5.72221	6.39502	4.42117	1.82746	2.17e-12	3.74e-10	Intergenic	Intergenic	-2557	ENSSMAG00000025209	protein_coding	fth1a	ferritin, heavy polypeptide 1a	Intergenic
in vitro Vibrio	Upregulated	20:3455943-3456143	20	3455943	3456143	6.93637	7.61341	5.61856	1.82666	1.34e-17	9.7e-15	Intergenic	Intergenic	-16550	ENSSMAG00000002221	protein_coding	bach2b	BTB and CNC homology 1, basic leucine zipper transcription factor 2b [Source:ZFIN;Acc:ZDB-GENE-041001-139]	Intergenic
in vitro Vibrio	Upregulated	12:989975-990175	12	989975	990175	6.80081	7.47097	5.51007	1.82646	1.84e-20	3.07e-17	Intergenic	Intergenic	13022	ENSSMAG00000015625	protein_coding	mettl11b	methyltransferase like 11B [Source:NCBI gene;Acc:568419]	Intergenic
in vitro Vibrio	Upregulated	7:14417643-14417843	7	14417643	14417843	5.92007	6.62758	4.47398	1.82574	3.94e-12	6.19e-10	TTS (ENSSMAG00000005344)	protein_coding-TTS (ENSSMAG00000005344)	-5573	ENSSMAG00000027684	protein_coding	crsp7	cofactor required for Sp1 transcriptional activation, subunit 7	TTS
in vitro Vibrio	Upregulated	11:13783834-13784034	11	13783834	13784034	6.80512	7.48047	5.49401	1.82564	1.56e-15	6.26e-13	Intergenic	Intergenic	10395	ENSSMAG00000027602	protein_coding	wnt1	wingless-type MMTV integration site family, member 1 [Source:NCBI gene;Acc:30128]	Intergenic
in vitro Vibrio	Upregulated	18:11051826-11052026	18	11051826	11052026	5.36743	6.0778	3.90854	1.82455	7.23e-11	7.64e-09	intron (ENSSMAG00000012384, intron 10 of 18)	protein_coding-intron (ENSSMAG00000012384, intron 11 of 19)	4914	ENSSMAG00000012384	protein_coding	rnf40	ring finger protein 40 [Source:ZFIN;Acc:ZDB-GENE-030131-6607]	intron
in vitro Vibrio	Upregulated	22:11594171-11594371	22	11594171	11594371	6.66983	7.34621	5.35466	1.82392	1.82e-17	1.27e-14	intron (ENSSMAG00000014560, intron 1 of 11)	protein_coding-intron (ENSSMAG00000014560, intron 1 of 11)	-4732	ENSSMAG00000014560	protein_coding	LOC118291662	inactive phospholipase C-like protein 2	intron
in vitro Vibrio	Upregulated	18:722466-722666	18	722466	722666	7.24949	7.91948	5.95943	1.82269	3.85e-20	5.7e-17	Intergenic	Intergenic	25767	ENSSMAG00000018158	protein_coding	myca	MYC proto-oncogene, bHLH transcription factor a [Source:NCBI gene;Acc:30686]	Intergenic
in vitro Vibrio	Upregulated	9:9863280-9863480	9	9863280	9863480	5.63288	6.325	4.25333	1.8225	1.22e-15	5.09e-13	TTS (ENSSMAG00000006143)	protein_coding-TTS (ENSSMAG00000006143)	-5569	ENSSMAG00000023243	protein_coding	arid5a	AT rich interactive domain 5A (MRF1-like)	TTS
in vitro Vibrio	Upregulated	2:11365898-11366098	2	11365898	11366098	7.04448	7.72233	5.72342	1.82102	5.92e-15	2.06e-12	promoter-TSS (ENSSMAG00000012125)	protein_coding-promoter-TSS (ENSSMAG00000012125)	-989	ENSSMAG00000012125	protein_coding	optn	optineurin [Source:NCBI gene;Acc:336159]	promoter-TSS
in vitro Vibrio	Upregulated	6:863326-863526	6	863326	863526	6.47961	7.16178	5.14115	1.82049	2.07e-13	4.86e-11	Intergenic	Intergenic	-3851	ENSSMAG00000017707	protein_coding	trib3	tribbles pseudokinase 3	Intergenic
in vitro Vibrio	Upregulated	13:8658789-8658989	13	8658789	8658989	6.77098	7.45274	5.4342	1.81942	2.15e-13	5.02e-11	Intergenic	Intergenic	-4278	ENSSMAG00000012757	protein_coding	UBE2A	ubiquitin conjugating enzyme E2 A [Source:HGNC Symbol;Acc:HGNC:12472]	Intergenic
in vitro Vibrio	Upregulated	7:8938277-8938477	7	8938277	8938477	6.29833	6.96129	5.03535	1.81903	1.42e-18	1.31e-15	Intergenic	Intergenic	8628	ENSSMAG00000019379	protein_coding	ENSSMAG00000019379	NA	Intergenic
in vitro Vibrio	Upregulated	9:7591590-7591790	9	7591590	7591790	6.15894	6.82411	4.88746	1.81726	2.98e-19	3.31e-16	Intergenic	Intergenic	-20734	ENSSMAG00000002444	protein_coding	ncor2	nuclear receptor corepressor 2 [Source:ZFIN;Acc:ZDB-GENE-030616-81]	Intergenic
in vitro Vibrio	Upregulated	10:4550466-4550666	10	4550466	4550666	6.05672	6.74052	4.71162	1.8157	5.92e-14	1.65e-11	TTS (ENSSMAG00000002348)	protein_coding-TTS (ENSSMAG00000002348)	2303	ENSSMAG00000002348	protein_coding	LOC118315888	monocyte chemotactic protein 1B-like	TTS
in vitro Vibrio	Upregulated	2:24191564-24191764	2	24191564	24191764	6.01809	6.70626	4.65504	1.81476	1.13e-12	2.11e-10	Intergenic	Intergenic	6549	ENSSMAG00000009126	protein_coding	LOC118287492	interferon gamma-like	Intergenic
in vitro Vibrio	Upregulated	17:15603834-15604034	17	15603834	15604034	6.54907	7.22749	5.22578	1.81464	8.67e-15	2.95e-12	Intergenic	Intergenic	-21063	ENSSMAG00000010138	protein_coding	marcksl1a	MARCKS-like 1a [Source:NCBI gene;Acc:406407]	Intergenic
in vitro Vibrio	Upregulated	1:18466776-18466976	1	18466776	18466976	7.03216	7.71192	5.70346	1.81389	8.16e-17	4.83e-14	Intergenic	Intergenic	-2268	ENSSMAG00000012339	protein_coding	aicda	activation-induced cytidine deaminase [Source:ZFIN;Acc:ZDB-GENE-041122-2]	Intergenic
in vitro Vibrio	Upregulated	4:16411071-16411271	4	16411071	16411271	5.43345	6.08556	4.21096	1.81289	1.25e-18	1.18e-15	intron (ENSSMAG00000019876, intron 2 of 19)	protein_coding-intron (ENSSMAG00000019876, intron 1 of 21)	18759	ENSSMAG00000019855	protein_coding	aspa	aspartoacylase	intron
in vitro Vibrio	Upregulated	16:1780120-1780320	16	1780120	1780320	5.70832	6.40602	4.30509	1.81277	3.1e-11	3.65e-09	intron (ENSSMAG00000013139, intron 2 of 17)	protein_coding-intron (ENSSMAG00000013139, intron 2 of 16)	21307	ENSSMAG00000013139	protein_coding	LOC118285581	transcription factor 4-like	intron
in vitro Vibrio	Upregulated	11:22929515-22929715	11	22929515	22929715	6.2492	6.94642	4.84803	1.81256	2.28e-11	2.79e-09	intron (ENSSMAG00000020951, intron 4 of 4)	protein_coding-intron (ENSSMAG00000020951, intron 4 of 4)	14890	ENSSMAG00000032794	protein_coding	ENSSMAG00000032794	NA	intron
in vitro Vibrio	Upregulated	19:4453258-4453458	19	4453258	4453458	5.79072	6.49257	4.36957	1.81239	6.83e-11	7.31e-09	TTS (ENSSMAG00000027834)	protein_coding-TTS (ENSSMAG00000027834)	1828	ENSSMAG00000027834	protein_coding	LOC118288185	ferritin, middle subunit	TTS
in vitro Vibrio	Upregulated	8:14518007-14518207	8	14518007	14518207	5.27308	5.95526	3.93458	1.81204	7.93e-14	2.14e-11	Intergenic	Intergenic	11735	ENSSMAG00000016825	protein_coding	mcoln1a	mucolipin 1a [Source:ZFIN;Acc:ZDB-GENE-040426-2704]	Intergenic
in vitro Vibrio	Upregulated	11:7275261-7275461	11	7275261	7275461	6.78496	7.45607	5.49058	1.81167	4.67e-18	3.68e-15	intron (ENSSMAG00000008107, intron 1 of 14)	protein_coding-intron (ENSSMAG00000008107, intron 1 of 15)	-11525	ENSSMAG00000008107	protein_coding	ptpn11b	protein tyrosine phosphatase non-receptor type 11b	intron
in vitro Vibrio	Upregulated	2:18886253-18886453	2	18886253	18886453	5.89008	6.57071	4.55785	1.81034	2.12e-19	2.48e-16	intron (ENSSMAG00000000737, intron 3 of 7)	protein_coding-intron (ENSSMAG00000000737, intron 3 of 8)	21826	ENSSMAG00000000737	protein_coding	chchd3a	coiled-coil-helix-coiled-coil-helix domain containing 3a [Source:ZFIN;Acc:ZDB-GENE-030131-5005]	intron
in vitro Vibrio	Upregulated	21:14535212-14535412	21	14535212	14535412	5.86733	6.56021	4.48457	1.80994	1.01e-11	1.41e-09	Intergenic	Intergenic	-2795	ENSSMAG00000011846	protein_coding	ENSSMAG00000011846	NA	Intergenic
in vitro Vibrio	Upregulated	12:12836717-12836917	12	12836717	12836917	6.3066	6.9788	5.00789	1.80942	8.09e-14	2.17e-11	intron (ENSSMAG00000004758, intron 1 of 43)	protein_coding-intron (ENSSMAG00000004758, intron 1 of 42)	12907	ENSSMAG00000004758	protein_coding	LOC118317738	unconventional myosin-IXa	intron
in vitro Vibrio	Upregulated	21:1988932-1989132	21	1988932	1989132	5.89461	6.58333	4.52927	1.80882	1.82e-11	2.29e-09	Intergenic	Intergenic	-7706	ENSSMAG00000033284	protein_coding	csrnp1b	cysteine-serine-rich nuclear protein 1b [Source:ZFIN;Acc:ZDB-GENE-030131-1515]	Intergenic
in vitro Vibrio	Upregulated	12:15860303-15860503	12	15860303	15860503	6.41051	7.09445	5.06484	1.80831	6.36e-13	1.28e-10	intron (ENSSMAG00000010716, intron 2 of 37)	protein_coding-intron (ENSSMAG00000010716, intron 2 of 12)	14307	ENSSMAG00000010716	protein_coding	dot1l	DOT1-like histone H3K79 methyltransferase [Source:ZFIN;Acc:ZDB-GENE-060503-341]	intron
in vitro Vibrio	Upregulated	6:4422638-4422838	6	4422638	4422838	4.46034	5.15911	3.05253	1.8081	2.91e-11	3.45e-09	intron (ENSSMAG00000005791, intron 4 of 4)	protein_coding-intron (ENSSMAG00000005791, intron 4 of 4)	-7658	ENSSMAG00000030816	protein_coding	manf	mesencephalic astrocyte-derived neurotrophic factor [Source:ZFIN;Acc:ZDB-GENE-060929-640]	intron
in vitro Vibrio	Upregulated	22:8327499-8327699	22	8327499	8327699	5.84165	6.52134	4.51324	1.808	1.4e-14	4.55e-12	intron (ENSSMAG00000007731, intron 2 of 3)	protein_coding-intron (ENSSMAG00000007731, intron 2 of 3)	28562	ENSSMAG00000007706	protein_coding	gmpr	guanosine monophosphate reductase [Source:ZFIN;Acc:ZDB-GENE-050522-48]	intron
in vitro Vibrio	Upregulated	22:2637017-2637217	22	2637017	2637217	6.15239	6.82074	4.86871	1.80516	5.07e-16	2.36e-13	intron (ENSSMAG00000030854, intron 1 of 3)	protein_coding-intron (ENSSMAG00000030854, intron 1 of 3)	9555	ENSSMAG00000018087	protein_coding	ak2	adenylate kinase 2 [Source:NCBI gene;Acc:321793]	intron
in vitro Vibrio	Upregulated	11:23012894-23013094	11	23012894	23013094	6.47415	7.15721	5.13209	1.80408	2.99e-12	4.88e-10	Intergenic	Intergenic	-11655	ENSSMAG00000031631	protein_coding	LOC118317567	dysbindin-like	Intergenic
in vitro Vibrio	Upregulated	17:10589112-10589312	17	10589112	10589312	6.27048	6.96308	4.88892	1.80405	4.13e-12	6.45e-10	intron (ENSSMAG00000020503, intron 1 of 11)	protein_coding-intron (ENSSMAG00000020503, intron 1 of 12)	-4655	ENSSMAG00000020503	protein_coding	mboat2a	membrane bound O-acyltransferase domain containing 2a [Source:ZFIN;Acc:ZDB-GENE-041210-257]	intron
in vitro Vibrio	Upregulated	1:14182173-14182373	1	14182173	14182373	5.49712	6.17382	4.18067	1.8023	4.11e-15	1.49e-12	intron (ENSSMAG00000004608, intron 6 of 16)	protein_coding-intron (ENSSMAG00000004608, intron 7 of 17)	3304	ENSSMAG00000004608	protein_coding	LSR	Lipolysis-stimulated lipoprotein receptor (Angulin-1)	intron
in vitro Vibrio	Upregulated	11:23503400-23503600	11	23503400	23503600	6.10464	6.79932	4.71432	1.8022	3.53e-11	4.12e-09	Intergenic	Intergenic	8101	ENSSMAG00000027679	lncRNA	ENSSMAG00000027679	NA	Intergenic
in vitro Vibrio	Upregulated	1:24274472-24274672	1	24274472	24274672	6.08287	6.75431	4.78717	1.80152	2.24e-17	1.55e-14	Intergenic	Intergenic	-5210	ENSSMAG00000003641	protein_coding	nrsn1	neurensin 1 [Source:ZFIN;Acc:ZDB-GENE-030131-7491]	Intergenic
in vitro Vibrio	Upregulated	3:19034938-19035138	3	19034938	19035138	5.82992	6.50459	4.52151	1.80115	2.21e-14	6.68e-12	Intergenic	Intergenic	-12787	ENSSMAG00000036593	lncRNA	ENSSMAG00000036593	NA	Intergenic
in vitro Vibrio	Upregulated	12:16742747-16742947	12	16742747	16742947	6.29715	6.97421	4.97924	1.79992	6.65e-17	4.08e-14	intron (ENSSMAG00000012079, intron 6 of 7)	protein_coding-intron (ENSSMAG00000012079, intron 5 of 7)	16763	ENSSMAG00000012079	protein_coding	midn	midnolin [Source:NCBI gene;Acc:323713]	intron
in vitro Vibrio	Upregulated	14:11493698-11493898	14	11493698	11493898	6.56351	7.25069	5.20456	1.79847	2.91e-12	4.77e-10	intron (ENSSMAG00000011461, intron 7 of 7)	protein_coding-intron (ENSSMAG00000011461, intron 7 of 7)	1846	ENSSMAG00000011461	protein_coding	cytip	cytohesin 1 interacting protein [Source:ZFIN;Acc:ZDB-GENE-140106-76]	intron
in vitro Vibrio	Upregulated	4:14564763-14564963	4	14564763	14564963	6.03453	6.70003	4.7618	1.79778	2.54e-18	2.1e-15	intron (ENSSMAG00000018484, intron 3 of 10)	protein_coding-intron (ENSSMAG00000018484, intron 4 of 11)	52346	ENSSMAG00000018484	protein_coding	msi2b	musashi RNA-binding protein 2b	intron
in vitro Vibrio	Upregulated	14:3000256-3000456	14	3000256	3000456	5.94044	6.61876	4.61755	1.79555	7.25e-14	1.98e-11	intron (ENSSMAG00000016929, intron 3 of 8)	protein_coding-intron (ENSSMAG00000016929, intron 2 of 6)	5141	ENSSMAG00000016929	protein_coding	LOC118282867	interferon lambda receptor 1-like	intron
in vitro Vibrio	Upregulated	20:6725183-6725383	20	6725183	6725383	6.78338	7.45833	5.4739	1.7955	2.36e-15	9.08e-13	intron (ENSSMAG00000004602, intron 1 of 11)	protein_coding-intron (ENSSMAG00000004602, intron 1 of 10)	-13744	ENSSMAG00000004602	protein_coding	CYRIA	CYFIP-related Rac1 interactor A	intron
in vitro Vibrio	Upregulated	12:18518290-18518490	12	18518290	18518490	6.16369	6.83894	4.85296	1.79537	4.68e-13	9.72e-11	intron (ENSSMAG00000015174, intron 1 of 21)	protein_coding-intron (ENSSMAG00000015143, intron 1 of 11)	1790	ENSSMAG00000015174	protein_coding	osbpl1a	oxysterol binding protein-like 1A	intron
in vitro Vibrio	Upregulated	9:18422184-18422384	9	18422184	18422384	5.98551	6.63304	4.77968	1.79451	7.04e-17	4.28e-14	promoter-TSS (ENSSMAG00000003749)	protein_coding-promoter-TSS (ENSSMAG00000003749)	-134	ENSSMAG00000003749	protein_coding	LOC118313794	gamma-glutamyl hydrolase	promoter-TSS
in vitro Vibrio	Upregulated	16:7382091-7382291	16	7382091	7382291	7.17819	7.85017	5.88037	1.79447	4.29e-14	1.22e-11	Intergenic	Intergenic	-37628	ENSSMAG00000019931	protein_coding	sh2d3ca	SH2 domain containing 3Ca [Source:ZFIN;Acc:ZDB-GENE-080102-1]	Intergenic
in vitro Vibrio	Upregulated	12:12254690-12254890	12	12254690	12254890	5.03992	5.72459	3.69133	1.79397	3.07e-15	1.15e-12	intron (ENSSMAG00000003284, intron 2 of 12)	protein_coding-intron (ENSSMAG00000003284, intron 2 of 15)	14585	ENSSMAG00000003284	protein_coding	p3h2	prolyl 3-hydroxylase 2 [Source:ZFIN;Acc:ZDB-GENE-061207-44]	intron
in vitro Vibrio	Upregulated	6:11329758-11329958	6	11329758	11329958	6.40022	7.086	5.04704	1.79355	6.15e-13	1.24e-10	promoter-TSS (ENSSMAG00000016726)	protein_coding-promoter-TSS (ENSSMAG00000016726)	-998	ENSSMAG00000016726	protein_coding	LOC118308878	tumor necrosis factor receptor superfamily member 14-like	promoter-TSS
in vitro Vibrio	Upregulated	14:17222342-17222542	14	17222342	17222542	5.01827	5.68774	3.73022	1.79317	1.1e-14	3.68e-12	intron (ENSSMAG00000003495, intron 1 of 7)	protein_coding-intron (ENSSMAG00000003495, intron 1 of 7)	2021	ENSSMAG00000003495	protein_coding	clybl	citrate lyase beta like [Source:ZFIN;Acc:ZDB-GENE-030516-6]	intron
in vitro Vibrio	Upregulated	7:4998260-4998460	7	4998260	4998460	4.88566	5.53756	3.66392	1.79204	1.99e-13	4.72e-11	promoter-TSS (ENSSMAG00000012940)	protein_coding-promoter-TSS (ENSSMAG00000012940)	-2248	ENSSMAG00000012940	protein_coding	ankrd12	ankyrin repeat domain 12 [Source:ZFIN;Acc:ZDB-GENE-040426-846]	promoter-TSS
in vitro Vibrio	Upregulated	2:18091046-18091246	2	18091046	18091246	6.41551	7.08146	5.14107	1.79133	9.85e-20	1.26e-16	intron (ENSSMAG00000000437, intron 1 of 7)	protein_coding-intron (ENSSMAG00000000437, intron 1 of 7)	9890	ENSSMAG00000000437	protein_coding	Wnk1	Serine/threonine-protein kinase WNK1 (EC 2.7.11.1) (Protein kinase lysine-deficient 1) (Protein kinase with no lysine 1)	intron
in vitro Vibrio	Upregulated	3:12248166-12248366	3	12248166	12248366	5.78965	6.44175	4.56716	1.79063	3.82e-18	3.04e-15	Intergenic	Intergenic	-9466	ENSSMAG00000012005	protein_coding	ARHGEF26	Rho guanine nucleotide exchange factor 26 [Source:HGNC Symbol;Acc:HGNC:24490]	Intergenic
in vitro Vibrio	Upregulated	4:7017217-7017417	4	7017217	7017417	6.65558	7.33672	5.32129	1.7897	2.87e-13	6.45e-11	intron (ENSSMAG00000002279, intron 1 of 15)	protein_coding-intron (ENSSMAG00000002279, intron 1 of 16)	14219	ENSSMAG00000002279	protein_coding	ehbp1l1b	EH domain binding protein 1-like 1b	intron
in vitro Vibrio	Upregulated	2:21239350-21239550	2	21239350	21239550	6.8466	7.50929	5.58463	1.78741	1.37e-15	5.61e-13	Intergenic	Intergenic	-19219	ENSSMAG00000004087	protein_coding	magi2a	membrane associated guanylate kinase, WW and PDZ domain containing 2a	Intergenic
in vitro Vibrio	Upregulated	10:12841035-12841235	10	12841035	12841235	7.38089	8.0511	6.09001	1.7874	1.13e-15	4.76e-13	Intergenic	Intergenic	-2414	ENSSMAG00000015985	protein_coding	klf13	Kruppel-like factor 13 [Source:ZFIN;Acc:ZDB-GENE-060929-1274]	Intergenic
in vitro Vibrio	Upregulated	6:21305080-21305280	6	21305080	21305280	6.74224	7.4109	5.45736	1.78724	1.81e-15	7.16e-13	intron (ENSSMAG00000015284, intron 11 of 60)	pseudogene-intron (ENSSMAG00000015284, intron 11 of 60)	19167	ENSSMAG00000015284	pseudogene	ITPR1	Inositol 1,4,5-trisphosphate receptor type 1 (IP3 receptor isoform 1) (IP3R 1) (InsP3R1) (Type 1 inositol 1,4,5-trisphosphate receptor) (Type 1 InsP3 receptor)	intron
in vitro Vibrio	Upregulated	12:17753650-17753850	12	17753650	17753850	6.46895	7.14624	5.15016	1.78688	1.72e-13	4.18e-11	TTS (ENSSMAG00000017684)	protein_coding-TTS (ENSSMAG00000017684)	8851	ENSSMAG00000017684	protein_coding	fam20b	FAM20B glycosaminoglycan xylosylkinase [Source:NCBI gene;Acc:557060]	TTS
in vitro Vibrio	Upregulated	5:9601899-9602099	5	9601899	9602099	5.90211	6.56556	4.63725	1.78558	3.05e-16	1.51e-13	intron (ENSSMAG00000021309, intron 10 of 22)	protein_coding-intron (ENSSMAG00000021309, intron 10 of 20)	9765	ENSSMAG00000021309	protein_coding	LOC118302048	transducin-like enhancer protein 3-B	intron
in vitro Vibrio	Upregulated	10:10116252-10116452	10	10116252	10116452	6.69334	7.37466	5.35839	1.78549	1.79e-11	2.26e-09	promoter-TSS (ENSSMAG00000009167)	protein_coding-promoter-TSS (ENSSMAG00000009167)	3430	ENSSMAG00000009167	protein_coding	CDK17	cyclin dependent kinase 17 [Source:HGNC Symbol;Acc:HGNC:8750]	promoter-TSS
in vitro Vibrio	Upregulated	4:7012462-7012662	4	7012462	7012662	5.53358	6.21034	4.21692	1.78537	3.7e-13	8e-11	intron (ENSSMAG00000002279, intron 1 of 15)	protein_coding-intron (ENSSMAG00000002279, intron 1 of 16)	9464	ENSSMAG00000002279	protein_coding	ehbp1l1b	EH domain binding protein 1-like 1b	intron
in vitro Vibrio	Upregulated	16:14644832-14645032	16	14644832	14645032	5.46501	6.14549	4.13339	1.78514	2.44e-15	9.35e-13	intron (ENSSMAG00000011131, intron 3 of 14)	protein_coding-intron (ENSSMAG00000011131, intron 4 of 12)	5856	ENSSMAG00000011131	protein_coding	fnbp1b	formin binding protein 1b [Source:ZFIN;Acc:ZDB-GENE-091117-6]	intron
in vitro Vibrio	Upregulated	14:8179016-8179216	14	8179016	8179216	6.99403	7.66662	5.69382	1.78499	4.28e-14	1.22e-11	Intergenic	Intergenic	-11130	ENSSMAG00000006700	protein_coding	CXCR4	chemokine (C-X-C motif), receptor 4b [Source:ZFIN;Acc:ZDB-GENE-010614-1]	Intergenic
in vitro Vibrio	Upregulated	22:1800145-1800345	22	1800145	1800345	8.69286	9.36216	7.4055	1.78487	4.43e-15	1.59e-12	Intergenic	Intergenic	-3093	ENSSMAG00000016391	protein_coding	brd2a	bromodomain containing 2a [Source:ZFIN;Acc:ZDB-GENE-990415-248]	Intergenic
in vitro Vibrio	Upregulated	2:20990051-20990251	2	20990051	20990251	6.20501	6.87578	4.91195	1.78421	2.66e-16	1.35e-13	promoter-TSS (ENSSMAG00000003962)	protein_coding-promoter-TSS (ENSSMAG00000003962)	-297	ENSSMAG00000003962	protein_coding	kmt2e	lysine (K)-specific methyltransferase 2E [Source:ZFIN;Acc:ZDB-GENE-030131-4120]	promoter-TSS
in vitro Vibrio	Upregulated	13:7776196-7776396	13	7776196	7776396	5.25216	5.91006	4.00822	1.78418	2.26e-16	1.16e-13	intron (ENSSMAG00000012097, intron 18 of 26)	protein_coding-intron (ENSSMAG00000012097, intron 18 of 26)	-8462	ENSSMAG00000012230	protein_coding	med12	mediator complex subunit 12 [Source:NCBI gene;Acc:566632]	intron
in vitro Vibrio	Upregulated	17:21282021-21282221	17	21282021	21282221	6.13843	6.80817	4.84936	1.78404	8.65e-14	2.3e-11	promoter-TSS (ENSSMAG00000013785)	protein_coding-promoter-TSS (ENSSMAG00000013785)	-777	ENSSMAG00000013785	protein_coding	LOC118285924	ovarian cancer G-protein coupled receptor 1	promoter-TSS
in vitro Vibrio	Upregulated	11:18558718-18558918	11	18558718	18558918	6.34366	7.02217	5.02001	1.78383	1.17e-14	3.9e-12	intron (ENSSMAG00000014612, intron 7 of 38)	protein_coding-intron (ENSSMAG00000014612, intron 5 of 37)	18949	ENSSMAG00000014612	protein_coding	plxna3	plexin A3 [Source:NCBI gene;Acc:567422]	intron
in vitro Vibrio	Upregulated	13:15996848-15997048	13	15996848	15997048	5.57225	6.23295	4.31781	1.78281	3.43e-13	7.48e-11	intron (ENSSMAG00000008516, intron 1 of 8)	protein_coding-intron (ENSSMAG00000008516, intron 1 of 8)	1447	ENSSMAG00000008516	protein_coding	tspan17	tetraspanin 17 [Source:ZFIN;Acc:ZDB-GENE-030131-3673]	intron
in vitro Vibrio	Upregulated	2:16944295-16944495	2	16944295	16944495	7.08466	7.7622	5.76485	1.78267	1.24e-13	3.13e-11	intron (ENSSMAG00000020536, intron 2 of 19)	protein_coding-intron (ENSSMAG00000020536, intron 2 of 20)	1575	ENSSMAG00000020536	protein_coding	ccdc146	coiled-coil domain containing 146 [Source:ZFIN;Acc:ZDB-GENE-041210-217]	intron
in vitro Vibrio	Upregulated	7:14808343-14808543	7	14808343	14808543	6.56683	7.22814	5.31008	1.78143	2.94e-14	8.63e-12	Intergenic	Intergenic	5193	ENSSMAG00000006537	protein_coding	gng12a	guanine nucleotide binding protein (G protein), gamma 12a [Source:ZFIN;Acc:ZDB-GENE-040426-2555]	Intergenic
in vitro Vibrio	Upregulated	10:18364279-18364479	10	18364279	18364479	5.84904	6.53148	4.50947	1.78134	3.74e-16	1.81e-13	TTS (ENSSMAG00000009030)	protein_coding-TTS (ENSSMAG00000009030)	-4057	ENSSMAG00000008949	protein_coding	abtb2b	ankyrin repeat and BTB (POZ) domain containing 2b [Source:ZFIN;Acc:ZDB-GENE-100422-14]	TTS
in vitro Vibrio	Upregulated	12:9260495-9260695	12	9260495	9260695	6.26671	6.94537	4.9424	1.78097	2.42e-13	5.56e-11	intron (ENSSMAG00000021215, intron 2 of 29)	protein_coding-intron (ENSSMAG00000021215, intron 3 of 30)	6584	ENSSMAG00000021215	protein_coding	ptprsa	protein tyrosine phosphatase receptor type Sa [Source:ZFIN;Acc:ZDB-GENE-020107-3]	intron
in vitro Vibrio	Upregulated	3:13779502-13779702	3	13779502	13779702	6.97373	7.64521	5.67784	1.78003	7.91e-15	2.71e-12	Intergenic	Intergenic	-2759	ENSSMAG00000014491	protein_coding	gpr184	G protein-coupled receptor 184 [Source:ZFIN;Acc:ZDB-GENE-060929-1218]	Intergenic
in vitro Vibrio	Upregulated	4:9054909-9055109	4	9054909	9055109	6.20383	6.86728	4.93898	1.77975	8.48e-16	3.69e-13	promoter-TSS (ENSSMAG00000006329)	protein_coding-promoter-TSS (ENSSMAG00000006329)	-1203	ENSSMAG00000006329	protein_coding	acsl6	acyl-CoA synthetase long chain family member 6	promoter-TSS
in vitro Vibrio	Upregulated	6:15643004-15643204	6	15643004	15643204	5.63614	6.29351	4.39419	1.77873	1.35e-18	1.25e-15	Intergenic	Intergenic	5131	ENSSMAG00000005780	protein_coding	il10	interleukin 10 [Source:ZFIN;Acc:ZDB-GENE-051111-1]	Intergenic
in vitro Vibrio	Upregulated	4:17641101-17641301	4	17641101	17641301	6.4155	7.08842	5.11401	1.77852	8.05e-13	1.58e-10	intron (ENSSMAG00000000681, intron 4 of 11)	protein_coding-intron (ENSSMAG00000000681, intron 4 of 11)	19414	ENSSMAG00000000681	protein_coding	VMP1	vacuole membrane protein 1 [Source:HGNC Symbol;Acc:HGNC:29559]	intron
in vitro Vibrio	Upregulated	2:24646382-24646582	2	24646382	24646582	4.77353	5.49816	3.24871	1.77849	5.59e-08	2.46e-06	Intergenic	Intergenic	3773	ENSSMAG00000032669	lncRNA	ENSSMAG00000032669	NA	Intergenic
in vitro Vibrio	Upregulated	14:14380326-14380526	14	14380326	14380526	6.4181	7.08983	5.12128	1.77829	1.94e-14	5.99e-12	Intergenic	Intergenic	18787	ENSSMAG00000017867	protein_coding	LOC118282653	immunoglobulin superfamily member 3-like	Intergenic
in vitro Vibrio	Upregulated	6:9651612-9651812	6	9651612	9651812	7.21642	7.88924	5.91531	1.77796	1.01e-13	2.62e-11	intron (ENSSMAG00000013563, intron 2 of 2)	protein_coding-intron (ENSSMAG00000013563, intron 2 of 2)	11494	ENSSMAG00000013563	protein_coding	DUSP7	dual specificity phosphatase 7 [Source:HGNC Symbol;Acc:HGNC:3073]	intron
in vitro Vibrio	Upregulated	4:8108850-8109050	4	8108850	8109050	5.35428	6.06261	3.90455	1.77769	2.36e-13	5.44e-11	intron (ENSSMAG00000004815, intron 1 of 8)	protein_coding-intron (ENSSMAG00000004815, intron 1 of 8)	493	ENSSMAG00000004815	protein_coding	shroom1	shroom family member 1 [Source:ZFIN;Acc:ZDB-GENE-091204-385]	intron
in vitro Vibrio	Upregulated	21:5099458-5099658	21	5099458	5099658	5.2686	5.94053	3.97101	1.77747	1.1e-12	2.07e-10	intron (ENSSMAG00000018407, intron 13 of 18)	protein_coding-intron (ENSSMAG00000018407, intron 10 of 19)	25564	ENSSMAG00000018407	protein_coding	mllt10	MLLT10 histone lysine methyltransferase DOT1L cofactor [Source:ZFIN;Acc:ZDB-GENE-041114-176]	intron
in vitro Vibrio	Upregulated	17:8927831-8928031	17	8927831	8928031	6.5372	7.20593	5.25202	1.77698	7.01e-16	3.09e-13	intron (ENSSMAG00000019617, intron 2 of 6)	protein_coding-intron (ENSSMAG00000019617, intron 2 of 7)	30860	ENSSMAG00000019617	protein_coding	qkia	QKI, KH domain containing, RNA binding a	intron
in vitro Vibrio	Upregulated	16:7598189-7598389	16	7598189	7598389	5.26383	5.95052	3.90693	1.77672	1.14e-09	8.44e-08	Intergenic	Intergenic	-6902	ENSSMAG00000020134	protein_coding	Mrrf	Ribosome-recycling factor, mitochondrial (RRF) (Ribosome-releasing factor, mitochondrial)	Intergenic
in vitro Vibrio	Upregulated	14:17009647-17009847	14	17009647	17009847	6.90137	7.56725	5.62721	1.77671	1.09e-17	8.04e-15	Intergenic	Intergenic	-7733	ENSSMAG00000003053	protein_coding	klf12b	Kruppel-like factor 12b [Source:ZFIN;Acc:ZDB-GENE-071004-22]	Intergenic
in vitro Vibrio	Upregulated	5:22381540-22381740	5	22381540	22381740	6.60394	7.25853	5.37229	1.77653	8.29e-17	4.88e-14	intron (ENSSMAG00000010176, intron 2 of 7)	protein_coding-intron (ENSSMAG00000010176, intron 2 of 6)	2214	ENSSMAG00000010176	protein_coding	LOC118302249	enhancer of mRNA-decapping protein 3-like	intron
in vitro Vibrio	Upregulated	8:2928201-2928401	8	2928201	2928401	6.81664	7.48731	5.52393	1.776	1.93e-14	5.97e-12	promoter-TSS (ENSSMAG00000021162)	protein_coding-promoter-TSS (ENSSMAG00000021162)	2352	ENSSMAG00000021162	protein_coding	LOC118313172	ras-related C3 botulinum toxin substrate 2	promoter-TSS
in vitro Vibrio	Upregulated	21:10212425-10212625	21	10212425	10212625	5.22917	5.89967	3.93716	1.77537	2.83e-12	4.67e-10	intron (ENSSMAG00000003597, intron 1 of 23)	protein_coding-intron (ENSSMAG00000003597, intron 1 of 25)	7081	ENSSMAG00000003597	protein_coding	slc12a7b	solute carrier family 12 member 7b [Source:ZFIN;Acc:ZDB-GENE-030829-61]	intron
in vitro Vibrio	Upregulated	22:6842917-6843117	22	6842917	6843117	5.29726	6.01062	3.82489	1.77398	3.5e-10	3.02e-08	intron (ENSSMAG00000005636, intron 18 of 24)	protein_coding-intron (ENSSMAG00000005636, intron 20 of 26)	10123	ENSSMAG00000005636	protein_coding	DENND3	DENN domain containing 3 [Source:HGNC Symbol;Acc:HGNC:29134]	intron
in vitro Vibrio	Upregulated	11:4741099-4741299	11	4741099	4741299	6.37763	7.04537	5.09629	1.77367	3.4e-15	1.26e-12	Intergenic	Intergenic	-5512	ENSSMAG00000004634	protein_coding	arhgap4b	Rho GTPase activating protein 4b	Intergenic
in vitro Vibrio	Upregulated	1:4828014-4828214	1	4828014	4828214	5.77183	6.43235	4.51807	1.77366	1.52e-14	4.89e-12	Intergenic	Intergenic	-9335	ENSSMAG00000005339	protein_coding	LOC118317010	radixin-like	Intergenic
in vitro Vibrio	Upregulated	2:17858051-17858251	2	17858051	17858251	5.31431	5.99097	3.998	1.77347	1.66e-14	5.26e-12	Intergenic	Intergenic	-9128	ENSSMAG00000000336	protein_coding	adipor2	adiponectin receptor 2 [Source:ZFIN;Acc:ZDB-GENE-041210-60]	Intergenic
in vitro Vibrio	Upregulated	5:16435114-16435314	5	16435114	16435314	8.42186	9.08557	7.15597	1.77336	2.75e-16	1.39e-13	exon (ENSSMAG00000004152, exon 1 of 23)	protein_coding-exon (ENSSMAG00000004152, exon 1 of 23)	637	ENSSMAG00000004152	protein_coding	hk1	hexokinase 1 [Source:HGNC Symbol;Acc:HGNC:4922]	exon
in vitro Vibrio	Upregulated	8:16383362-16383562	8	16383362	16383562	6.13673	6.80353	4.85903	1.77321	1.1e-13	2.83e-11	intron (ENSSMAG00000001497, intron 1 of 4)	protein_coding-intron (ENSSMAG00000001497, intron 2 of 5)	-8679	ENSSMAG00000025983	protein_coding	ENSSMAG00000025983	NA	intron
in vitro Vibrio	Upregulated	6:15545832-15546032	6	15545832	15546032	5.25229	5.94988	3.84957	1.77233	2.18e-11	2.69e-09	promoter-TSS (ENSSMAG00000005486)	protein_coding-promoter-TSS (ENSSMAG00000005486)	-831	ENSSMAG00000005486	protein_coding	elmo2	engulfment and cell motility 2	promoter-TSS
in vitro Vibrio	Upregulated	15:1872805-1873005	15	1872805	1873005	7.5177	8.17868	6.2622	1.77165	6.07e-16	2.77e-13	Intergenic	Intergenic	-2002	ENSSMAG00000031175	protein_coding	tnfaip3	tumor necrosis factor, alpha-induced protein 3	Intergenic
in vitro Vibrio	Upregulated	15:12870791-12870991	15	12870791	12870991	7.4999	8.16031	6.24652	1.77152	3.26e-16	1.6e-13	promoter-TSS (ENSSMAG00000027909)	lncRNA-promoter-TSS (ENSSMAG00000027909)	8325	ENSSMAG00000026852	lncRNA	ENSSMAG00000026852	NA	promoter-TSS
in vitro Vibrio	Upregulated	4:9030892-9031092	4	9030892	9031092	6.47603	7.13241	5.23774	1.77097	7.14e-17	4.33e-14	Intergenic	Intergenic	8882	ENSSMAG00000006178	protein_coding	irf1b	interferon regulatory factor 1b	Intergenic
in vitro Vibrio	Upregulated	4:8096363-8096563	4	8096363	8096563	6.02145	6.69114	4.73257	1.76983	3.76e-16	1.82e-13	Intergenic	Intergenic	-11994	ENSSMAG00000004815	protein_coding	shroom1	shroom family member 1 [Source:ZFIN;Acc:ZDB-GENE-091204-385]	Intergenic
in vitro Vibrio	Upregulated	6:4707744-4707944	6	4707744	4707944	5.64645	6.31837	4.34883	1.76974	4.3e-13	9.05e-11	Intergenic	Intergenic	-14216	ENSSMAG00000005893	protein_coding	dag1	dystroglycan 1	Intergenic
in vitro Vibrio	Upregulated	22:5412209-5412409	22	5412209	5412409	7.14513	7.81306	5.86305	1.76931	2.04e-14	6.24e-12	Intergenic	Intergenic	-10923	ENSSMAG00000001439	protein_coding	hivep1	HIVEP zinc finger 1 [Source:ZFIN;Acc:ZDB-GENE-070912-512]	Intergenic
in vitro Vibrio	Upregulated	4:23421906-23422106	4	23421906	23422106	5.98218	6.65692	4.67352	1.76893	7.47e-13	1.47e-10	intron (ENSSMAG00000010255, intron 2 of 14)	protein_coding-intron (ENSSMAG00000010255, intron 2 of 14)	4002	ENSSMAG00000010255	protein_coding	cert1b	ceramide transporter 1b [Source:ZFIN;Acc:ZDB-GENE-110125-5]	intron
in vitro Vibrio	Upregulated	7:14303674-14303874	7	14303674	14303874	6.19085	6.86375	4.88943	1.76877	9.81e-14	2.56e-11	intron (ENSSMAG00000005152, intron 1 of 12)	protein_coding-intron (ENSSMAG00000005152, intron 1 of 14)	-4829	ENSSMAG00000005152	protein_coding	pde4ca	phosphodiesterase 4C, cAMP-specific a [Source:ZFIN;Acc:ZDB-GENE-070912-373]	intron
in vitro Vibrio	Upregulated	11:16205809-16206009	11	16205809	16206009	5.80882	6.47111	4.54836	1.76815	8.92e-13	1.72e-10	intron (ENSSMAG00000008219, intron 1 of 8)	protein_coding-intron (ENSSMAG00000008219, intron 1 of 8)	18427	ENSSMAG00000008219	protein_coding	b4galt5	UDP-Gal:betaGlcNAc beta 1,4- galactosyltransferase, polypeptide 5 [Source:NCBI gene;Acc:724080]	intron
in vitro Vibrio	Upregulated	13:1468203-1468403	13	1468203	1468403	5.19407	5.85754	3.92912	1.76742	1.86e-14	5.82e-12	intron (ENSSMAG00000006930, intron 2 of 12)	protein_coding-intron (ENSSMAG00000006930, intron 2 of 12)	62927	ENSSMAG00000006930	protein_coding	ppargc1b	PPARG coactivator 1 beta [Source:HGNC Symbol;Acc:HGNC:30022]	intron
in vitro Vibrio	Upregulated	15:22939603-22939803	15	22939603	22939803	6.51024	7.17395	5.24438	1.76712	2.85e-16	1.43e-13	exon (ENSSMAG00000026617, exon 5 of 5)	protein_coding-exon (ENSSMAG00000026617, exon 5 of 5)	5012	ENSSMAG00000026617	protein_coding	LGALSL	galectin like [Source:HGNC Symbol;Acc:HGNC:25012]	exon
in vitro Vibrio	Upregulated	20:16997378-16997578	20	16997378	16997578	8.34594	9.01315	7.06663	1.76695	1.29e-14	4.25e-12	promoter-TSS (ENSSMAG00000034648)	protein_coding-promoter-TSS (ENSSMAG00000034648)	-567	ENSSMAG00000034648	protein_coding	rab10	RAB10, member RAS oncogene family [Source:ZFIN;Acc:ZDB-GENE-040718-304]	promoter-TSS
in vitro Vibrio	Upregulated	16:2103230-2103430	16	2103230	2103430	6.42089	7.09349	5.12065	1.76606	2.09e-13	4.9e-11	Intergenic	Intergenic	12598	ENSSMAG00000013393	protein_coding	spp1	secreted phosphoprotein 1 [Source:ZFIN;Acc:ZDB-GENE-050706-97]	Intergenic
in vitro Vibrio	Upregulated	11:11416969-11417169	11	11416969	11417169	5.45974	6.1434	4.11523	1.76564	6.82e-16	3.04e-13	intron (ENSSMAG00000017492, intron 3 of 8)	protein_coding-intron (ENSSMAG00000017492, intron 4 of 10)	26478	ENSSMAG00000017492	protein_coding	pex14	peroxisomal biogenesis factor 14 [Source:ZFIN;Acc:ZDB-GENE-060130-169]	intron
in vitro Vibrio	Upregulated	4:929249-929449	4	929249	929449	5.91916	6.58023	4.66329	1.76544	7.49e-18	5.66e-15	intron (ENSSMAG00000033195, intron 2 of 2)	protein_coding-intron (ENSSMAG00000033195, intron 2 of 2)	2732	ENSSMAG00000036365	protein_coding	His3;	Histone H3	intron
in vitro Vibrio	Upregulated	19:16435980-16436180	19	16435980	16436180	6.45935	7.11908	5.20853	1.76462	2.89e-14	8.49e-12	intron (ENSSMAG00000007252, intron 4 of 6)	protein_coding-intron (ENSSMAG00000007252, intron 3 of 5)	-15503	ENSSMAG00000007261	protein_coding	hcrt	hypocretin neuropeptide precursor [Source:HGNC Symbol;Acc:HGNC:4847]	intron
in vitro Vibrio	Upregulated	2:22663382-22663582	2	22663382	22663582	6.56523	7.28368	5.06942	1.76434	5.28e-08	2.34e-06	Intergenic	Intergenic	-3162	ENSSMAG00000006050	protein_coding	LOC118292116	apoptosis facilitator Bcl-2-like protein 14	Intergenic
in vitro Vibrio	Upregulated	20:6084908-6085108	20	6084908	6085108	6.61831	7.2773	5.37027	1.76399	2.13e-19	2.48e-16	intron (ENSSMAG00000004418, intron 5 of 6)	protein_coding-intron (ENSSMAG00000004418, intron 5 of 6)	7305	ENSSMAG00000004418	protein_coding	FAM177A1	Protein FAM177A1	intron
in vitro Vibrio	Upregulated	1:2452884-2453084	1	2452884	2453084	5.82573	6.50186	4.51157	1.76248	3.56e-13	7.73e-11	intron (ENSSMAG00000003035, intron 37 of 49)	pseudogene-intron (ENSSMAG00000003035, intron 37 of 49)	-1552	ENSSMAG00000024161	lncRNA	Kalrn	Kalirin (EC 2.7.11.1) (Huntingtin-associated protein-interacting protein) (PAM COOH-terminal interactor protein 10) (P-CIP10) (Protein Duo) (Serine/threonine-protein kinase with Dbl- and pleckstrin homology domain)	intron
in vitro Vibrio	Upregulated	1:2116778-2116978	1	2116778	2116978	6.29713	6.97204	4.9878	1.76248	4.93e-13	1.02e-10	intron (ENSSMAG00000001632, intron 22 of 22)	protein_coding-intron (ENSSMAG00000001632, intron 22 of 22)	9040	ENSSMAG00000001603	protein_coding	ccnt2b	cyclin T2b [Source:ZFIN;Acc:ZDB-GENE-030131-183]	intron
in vitro Vibrio	Upregulated	15:11476507-11476707	15	11476507	11476707	6.89331	7.57702	5.54863	1.76199	1.17e-11	1.59e-09	intron (ENSSMAG00000008347, intron 15 of 28)	protein_coding-intron (ENSSMAG00000008347, intron 15 of 28)	16338	ENSSMAG00000008347	protein_coding	itga9	integrin, alpha 9 [Source:ZFIN;Acc:ZDB-GENE-040426-1129]	intron
in vitro Vibrio	Upregulated	6:20104223-20104423	6	20104223	20104423	7.36518	8.02922	6.09804	1.76157	1.34e-14	4.38e-12	promoter-TSS (ENSSMAG00000012663)	protein_coding-promoter-TSS (ENSSMAG00000012663)	-339	ENSSMAG00000012663	protein_coding	RBM38	RNA binding motif protein 38 [Source:HGNC Symbol;Acc:HGNC:15818]	promoter-TSS
in vitro Vibrio	Upregulated	3:14009300-14009500	3	14009300	14009500	7.23791	7.9073	5.95019	1.76141	1.34e-13	3.37e-11	promoter-TSS (ENSSMAG00000015051)	protein_coding-promoter-TSS (ENSSMAG00000015051)	21158	ENSSMAG00000015051	protein_coding	dock10	dedicator of cytokinesis 10	promoter-TSS
in vitro Vibrio	Upregulated	11:5372519-5372719	11	5372519	5372719	6.94657	7.61357	5.66809	1.76124	4.43e-14	1.26e-11	intron (ENSSMAG00000027996, intron 2 of 4)	protein_coding-intron (ENSSMAG00000027996, intron 2 of 4)	11182	ENSSMAG00000027996	protein_coding	LOC118316466	carbohydrate sulfotransferase 11-like	intron
in vitro Vibrio	Upregulated	1:23731026-23731226	1	23731026	23731226	6.06993	6.74055	4.77745	1.76108	2.64e-14	7.83e-12	Intergenic	Intergenic	-2273	ENSSMAG00000003343	protein_coding	TNFRSF11B	TNF receptor superfamily member 11b [Source:HGNC Symbol;Acc:HGNC:11909]	Intergenic
in vitro Vibrio	Upregulated	10:17257367-17257567	10	17257367	17257567	5.75485	6.42469	4.46535	1.76083	2.85e-13	6.4e-11	TTS (ENSSMAG00000008311)	protein_coding-TTS (ENSSMAG00000008311)	8293	ENSSMAG00000008311	protein_coding	accs	1-aminocyclopropane-1-carboxylate synthase homolog (Arabidopsis)(non-functional)	TTS
in vitro Vibrio	Upregulated	4:4769249-4769449	4	4769249	4769449	7.11317	7.77668	5.84807	1.76069	1.42e-14	4.61e-12	Intergenic	Intergenic	-3276	ENSSMAG00000017677	protein_coding	Bach1	Transcription regulator protein BACH1 (BTB and CNC homolog 1)	Intergenic
in vitro Vibrio	Upregulated	15:1489253-1489453	15	1489253	1489453	6.29841	6.97623	4.97749	1.7603	5.3e-13	1.09e-10	intron (ENSSMAG00000030429, intron 1 of 6)	protein_coding-intron (ENSSMAG00000030429, intron 1 of 6)	6086	ENSSMAG00000030429	protein_coding	ifngr1l	interferon gamma receptor 1-like	intron
in vitro Vibrio	Upregulated	9:22980767-22980967	9	22980767	22980967	6.91655	7.56361	5.71241	1.75991	5.37e-20	7.22e-17	Intergenic	Intergenic	-2506	ENSSMAG00000012432	protein_coding	IL-1b	interleukin 1, beta [Source:ZFIN;Acc:ZDB-GENE-040702-2]	Intergenic
in vitro Vibrio	Upregulated	16:1872108-1872308	16	1872108	1872308	5.6844	6.34726	4.4218	1.75965	2.13e-14	6.47e-12	intron (ENSSMAG00000013139, intron 1 of 13)	protein_coding-intron (ENSSMAG00000013139, intron 1 of 13)	-56548	ENSSMAG00000025178	protein_coding	LOC118285133	cingulin-like protein 1	intron
in vitro Vibrio	Upregulated	19:17220122-17220322	19	17220122	17220322	6.62334	7.29308	5.33426	1.75918	5.35e-13	1.1e-10	TTS (ENSSMAG00000035739)	protein_coding-TTS (ENSSMAG00000035739)	1669	ENSSMAG00000035739	protein_coding	zgc:153733	zgc:153733 [Source:ZFIN;Acc:ZDB-GENE-060825-273]	TTS
in vitro Vibrio	Upregulated	7:27457764-27457964	7	27457764	27457964	7.0566	7.73518	5.73262	1.75915	1.75e-11	2.23e-09	Intergenic	Intergenic	10061	ENSSMAG00000020833	protein_coding	txnipa	thioredoxin interacting protein a	Intergenic
in vitro Vibrio	Upregulated	7:25918502-25918702	7	25918502	25918702	5.92634	6.58113	4.69393	1.7583	2.45e-14	7.3e-12	intron (ENSSMAG00000020645, intron 2 of 2)	protein_coding-intron (ENSSMAG00000020645, intron 2 of 2)	4781	ENSSMAG00000020645	protein_coding	ube2ql1	ubiquitin-conjugating enzyme E2Q family-like 1 [Source:ZFIN;Acc:ZDB-GENE-030131-8137]	intron
in vitro Vibrio	Upregulated	17:2729021-2729221	17	2729021	2729221	8.72186	9.38651	7.45241	1.75763	1.56e-14	4.99e-12	promoter-TSS (ENSSMAG00000007109)	protein_coding-promoter-TSS (ENSSMAG00000007109)	6386	ENSSMAG00000007050	protein_coding	rpia	ribose 5-phosphate isomerase A (ribose 5-phosphate epimerase) [Source:ZFIN;Acc:ZDB-GENE-041114-24]	promoter-TSS
in vitro Vibrio	Upregulated	4:14568297-14568497	4	14568297	14568497	5.21066	5.90592	3.81787	1.75687	3.63e-10	3.11e-08	intron (ENSSMAG00000018484, intron 3 of 10)	protein_coding-intron (ENSSMAG00000018484, intron 4 of 11)	48812	ENSSMAG00000018484	protein_coding	msi2b	musashi RNA-binding protein 2b	intron
in vitro Vibrio	Upregulated	4:16599993-16600193	4	16599993	16600193	6.90873	7.57693	5.62561	1.75646	2.17e-13	5.05e-11	Intergenic	Intergenic	-2523	ENSSMAG00000020046	protein_coding	adora2b	adenosine A2b receptor [Source:ZFIN;Acc:ZDB-GENE-060511-1]	Intergenic
in vitro Vibrio	Upregulated	4:9110387-9110587	4	9110387	9110587	6.6391	7.30686	5.35771	1.7558	3.34e-13	7.29e-11	Intergenic	Intergenic	-10029	ENSSMAG00000006491	protein_coding	rapgef6	Rap guanine nucleotide exchange factor (GEF) 6	Intergenic
in vitro Vibrio	Upregulated	19:14751575-14751775	19	14751575	14751775	5.5559	6.21705	4.29976	1.75538	3.96e-17	2.57e-14	promoter-TSS (ENSSMAG00000004914)	protein_coding-promoter-TSS (ENSSMAG00000004914)	-2065	ENSSMAG00000004914	protein_coding	rhbdf1a	rhomboid 5 homolog 1a (Drosophila) [Source:NCBI gene;Acc:798402]	promoter-TSS
in vitro Vibrio	Upregulated	9:10545346-10545546	9	10545346	10545546	5.58489	6.26548	4.25282	1.75504	7.38e-13	1.46e-10	intron (ENSSMAG00000007483, intron 6 of 23)	protein_coding-intron (ENSSMAG00000007483, intron 6 of 24)	10788	ENSSMAG00000007483	protein_coding	cemip2	cell migration inducing hyaluronidase 2 [Source:NCBI gene;Acc:566851]	intron
in vitro Vibrio	Upregulated	4:2343308-2343508	4	2343308	2343508	5.18329	5.85873	3.87183	1.75356	4.18e-15	1.51e-12	intron (ENSSMAG00000031872, intron 1 of 7)	protein_coding-intron (ENSSMAG00000031872, intron 1 of 7)	5915	ENSSMAG00000031872	protein_coding	castor2	cytosolic arginine sensor for mTORC1 subunit 2 [Source:ZFIN;Acc:ZDB-GENE-030131-5505]	intron
in vitro Vibrio	Upregulated	17:15290145-15290345	17	15290145	15290345	6.47447	7.14431	5.18497	1.7524	6.33e-14	1.75e-11	intron (ENSSMAG00000021897, intron 2 of 6)	protein_coding-intron (ENSSMAG00000021897, intron 2 of 7)	3211	ENSSMAG00000021897	protein_coding	runx3	RUNX family transcription factor 3 [Source:ZFIN;Acc:ZDB-GENE-000605-2]	intron
in vitro Vibrio	Upregulated	15:15119124-15119324	15	15119124	15119324	4.74852	5.41756	3.46218	1.75214	3.67e-11	4.25e-09	Intergenic	Intergenic	-7038	ENSSMAG00000037612	lncRNA	ENSSMAG00000037612	NA	Intergenic
in vitro Vibrio	Upregulated	16:1889463-1889663	16	1889463	1889663	4.94284	5.66451	3.43205	1.75135	2.46e-08	1.21e-06	intron (ENSSMAG00000013139, intron 14 of 17)	protein_coding-intron (ENSSMAG00000013139, intron 10 of 13)	-39193	ENSSMAG00000025178	protein_coding	LOC118285133	cingulin-like protein 1	intron
in vitro Vibrio	Upregulated	11:18766025-18766225	11	18766025	18766225	5.99571	6.67123	4.68393	1.75099	3.31e-14	9.6e-12	Intergenic	Intergenic	-1392	ENSSMAG00000015214	protein_coding	itpr3	inositol 1,4,5-trisphosphate receptor, type 3	Intergenic
in vitro Vibrio	Upregulated	20:18913524-18913724	20	18913524	18913724	7.19716	7.85273	5.9619	1.75023	6.24e-15	2.17e-12	Intergenic	Intergenic	-35569	ENSSMAG00000007354	protein_coding	hivep2a	HIVEP zinc finger 2a [Source:ZFIN;Acc:ZDB-GENE-041014-354]	Intergenic
in vitro Vibrio	Upregulated	13:12337041-12337241	13	12337041	12337241	7.05542	7.73471	5.72863	1.74918	2.51e-11	3.05e-09	intron (ENSSMAG00000018768, intron 11 of 19)	protein_coding-intron (ENSSMAG00000018768, intron 17 of 26)	52242	ENSSMAG00000018631	protein_coding	pcdh1g32	protocadherin 1 gamma 32 [Source:ZFIN;Acc:ZDB-GENE-050609-25]	intron
in vitro Vibrio	Upregulated	18:17145582-17145782	18	17145582	17145782	5.6704	6.34182	4.37478	1.74911	2.77e-13	6.28e-11	Intergenic	Intergenic	-3415	ENSSMAG00000005634	protein_coding	tha1	threonine aldolase 1 [Source:ZFIN;Acc:ZDB-GENE-040704-14]	Intergenic
in vitro Vibrio	Upregulated	3:23156850-23157050	3	23156850	23157050	6.22824	6.91576	4.86788	1.749	2.95e-10	2.59e-08	Intergenic	Intergenic	-47099	ENSSMAG00000003091	protein_coding	gramd1bb	GRAM domain containing 1Bb [Source:ZFIN;Acc:ZDB-GENE-140106-106]	Intergenic
in vitro Vibrio	Upregulated	20:14407948-14408148	20	14407948	14408148	6.10783	6.77122	4.84317	1.74844	2.62e-15	1e-12	intron (ENSSMAG00000018977, intron 4 of 12)	protein_coding-intron (ENSSMAG00000018977, intron 4 of 12)	9218	ENSSMAG00000018977	protein_coding	ppp2r5a	protein phosphatase 2, regulatory subunit B', alpha isoform [Source:ZFIN;Acc:ZDB-GENE-040724-174]	intron
in vitro Vibrio	Upregulated	3:20569758-20569958	3	20569758	20569958	5.36692	6.04368	4.05023	1.74786	1.89e-14	5.87e-12	Intergenic	Intergenic	-1628	ENSSMAG00000000249	protein_coding	slc5a2	solute carrier family 5 member 2 [Source:ZFIN;Acc:ZDB-GENE-040426-2498]	Intergenic
in vitro Vibrio	Upregulated	2:6424292-6424492	2	6424292	6424492	5.67381	6.35217	4.35071	1.74759	5.16e-14	1.46e-11	intron (ENSSMAG00000009676, intron 2 of 16)	protein_coding-intron (ENSSMAG00000009676, intron 2 of 13)	7969	ENSSMAG00000009767	protein_coding	msantd1	Myb/SANT-like DNA-binding domain containing 1 [Source:ZFIN;Acc:ZDB-GENE-121227-1]	intron
in vitro Vibrio	Upregulated	16:7596344-7596544	16	7596344	7596544	5.50705	6.19218	4.15655	1.74625	1.01e-10	1.02e-08	TTS (ENSSMAG00000020121)	protein_coding-TTS (ENSSMAG00000020121)	7915	ENSSMAG00000020121	protein_coding	LOC118285256	butyrophilin subfamily 2 member A2-like	TTS
in vitro Vibrio	Upregulated	1:13868830-13869030	1	13868830	13869030	6.34883	7.00278	5.11953	1.7458	1.94e-14	5.99e-12	promoter-TSS (ENSSMAG00000016564)	protein_coding-promoter-TSS (ENSSMAG00000016564)	-90	ENSSMAG00000016564	protein_coding	TNF	tumor necrosis factor b (TNF superfamily, member 2) [Source:ZFIN;Acc:ZDB-GENE-050601-2]	promoter-TSS
in vitro Vibrio	Upregulated	11:13210281-13210481	11	13210281	13210481	7.15094	7.81507	5.88346	1.7456	3.39e-13	7.38e-11	promoter-TSS (ENSSMAG00000001421)	protein_coding-promoter-TSS (ENSSMAG00000001421)	160	ENSSMAG00000001421	protein_coding	arhgap4a	Rho GTPase activating protein 4a [Source:ZFIN;Acc:ZDB-GENE-040426-1229]	promoter-TSS
in vitro Vibrio	Upregulated	16:19897895-19898095	16	19897895	19898095	7.38881	8.0512	6.12798	1.74393	3.2e-14	9.32e-12	promoter-TSS (ENSSMAG00000031850)	protein_coding-promoter-TSS (ENSSMAG00000031850)	17668	ENSSMAG00000031850	protein_coding	prdm1a	PR domain containing 1a, with ZNF domain	promoter-TSS
in vitro Vibrio	Upregulated	12:16732420-16732620	12	16732420	16732620	7.06932	7.73262	5.80498	1.74384	3.51e-14	1.01e-11	intron (ENSSMAG00000012079, intron 4 of 7)	protein_coding-intron (ENSSMAG00000012079, intron 3 of 7)	6436	ENSSMAG00000012079	protein_coding	midn	midnolin [Source:NCBI gene;Acc:323713]	intron
in vitro Vibrio	Upregulated	7:12255427-12255627	7	12255427	12255627	5.77064	6.42856	4.52662	1.74364	1.89e-14	5.87e-12	intron (ENSSMAG00000000990, intron 1 of 10)	protein_coding-intron (ENSSMAG00000000990, intron 1 of 9)	12629	ENSSMAG00000000990	protein_coding	mbnl1	muscleblind-like splicing regulator 1 [Source:ZFIN;Acc:ZDB-GENE-060929-704]	intron
in vitro Vibrio	Upregulated	20:3689313-3689513	20	3689313	3689513	5.46645	6.16811	4.04613	1.74346	6.49e-09	3.88e-07	intron (ENSSMAG00000001540, intron 1 of 7)	protein_coding-intron (ENSSMAG00000001540, intron 1 of 7)	1618	ENSSMAG00000001540	protein_coding	ube2j1	ubiquitin-conjugating enzyme E2, J1	intron
in vitro Vibrio	Upregulated	16:9871813-9872013	16	9871813	9872013	5.78857	6.47025	4.45213	1.74238	4.82e-10	3.98e-08	Intergenic	Intergenic	-1993	ENSSMAG00000003693	protein_coding	coq4	coenzyme Q4 homolog (S. cerevisiae) [Source:NCBI gene;Acc:100137123]	Intergenic
in vitro Vibrio	Upregulated	11:13852025-13852225	11	13852025	13852225	5.83337	6.49688	4.5683	1.74131	2.17e-12	3.74e-10	intron (ENSSMAG00000004027, intron 1 of 23)	protein_coding-intron (ENSSMAG00000004027, intron 1 of 24)	705	ENSSMAG00000004027	protein_coding	fmnl3	formin-like 3 [Source:NCBI gene;Acc:407694]	intron
in vitro Vibrio	Upregulated	15:18569029-18569229	15	18569029	18569229	5.42951	6.11364	4.08312	1.7411	2.88e-12	4.73e-10	intron (ENSSMAG00000019053, intron 1 of 42)	protein_coding-intron (ENSSMAG00000019053, intron 1 of 48)	-7775	ENSSMAG00000019053	protein_coding	piezo1	piezo-type mechanosensitive ion channel component 1 [Source:ZFIN;Acc:ZDB-GENE-041111-255]	intron
in vitro Vibrio	Upregulated	11:15996900-15997100	11	15996900	15997100	6.22978	6.88675	4.98929	1.74099	2.03e-13	4.8e-11	Intergenic	Intergenic	-21823	ENSSMAG00000007817	protein_coding	zbtb46	zinc finger and BTB domain containing 46 [Source:ZFIN;Acc:ZDB-GENE-090313-352]	Intergenic
in vitro Vibrio	Upregulated	15:16714307-16714507	15	16714307	16714507	6.49742	7.16943	5.19948	1.73969	3.03e-12	4.94e-10	intron (ENSSMAG00000016172, intron 1 of 2)	protein_coding-intron (ENSSMAG00000016172, intron 1 of 3)	1432	ENSSMAG00000016172	protein_coding	bcl11aa	BAF chromatin remodeling complex subunit BCL11A [Source:HGNC Symbol;Acc:HGNC:13221]	intron
in vitro Vibrio	Upregulated	17:21341771-21341971	17	21341771	21341971	6.9137	7.5707	5.67311	1.73799	7.5e-16	3.28e-13	intron (ENSSMAG00000013791, intron 3 of 26)	protein_coding-intron (ENSSMAG00000013791, intron 3 of 26)	8249	ENSSMAG00000013791	protein_coding	ccdc88c	coiled-coil domain containing 88C [Source:ZFIN;Acc:ZDB-GENE-100419-3]	intron
in vitro Vibrio	Upregulated	11:22716452-22716652	11	22716452	22716652	6.71057	7.37866	5.42791	1.73789	1.79e-11	2.26e-09	intron (ENSSMAG00000020882, intron 1 of 7)	protein_coding-intron (ENSSMAG00000020882, intron 1 of 7)	2672	ENSSMAG00000020882	protein_coding	grasp	GRP1 (general receptor for phosphoinositides 1)-associated scaffold protein [Source:ZFIN;Acc:ZDB-GENE-060312-30]	intron
in vitro Vibrio	Upregulated	9:23131523-23131723	9	23131523	23131723	5.42935	6.12512	4.03434	1.73652	2.16e-09	1.49e-07	intron (ENSSMAG00000013448, intron 7 of 8)	protein_coding-intron (ENSSMAG00000013448, intron 7 of 8)	12304	ENSSMAG00000013382	protein_coding	ctsla	cathepsin La [Source:ZFIN;Acc:ZDB-GENE-030131-106]	intron
in vitro Vibrio	Upregulated	10:18545964-18546164	10	18545964	18546164	6.39405	7.06461	5.10178	1.73487	1.2e-11	1.62e-09	intron (ENSSMAG00000009142, intron 1 of 14)	protein_coding-intron (ENSSMAG00000009142, intron 1 of 13)	7547	ENSSMAG00000009142	protein_coding	si:dkeyp-19e1.3	si:dkeyp-19e1.3 [Source:ZFIN;Acc:ZDB-GENE-081104-56]	intron
in vitro Vibrio	Upregulated	16:20266544-20266744	16	20266544	20266744	7.2327	7.89865	5.95827	1.73473	1.5e-12	2.7e-10	intron (ENSSMAG00000016731, intron 8 of 8)	protein_coding-intron (ENSSMAG00000016731, intron 8 of 8)	-12209	ENSSMAG00000016826	protein_coding	tmod4	tropomodulin 4 (muscle) [Source:ZFIN;Acc:ZDB-GENE-991019-9]	intron
in vitro Vibrio	Upregulated	18:10829863-10830063	18	10829863	10830063	5.41396	6.0758	4.1552	1.73431	4.24e-13	8.96e-11	intron (ENSSMAG00000011625, intron 16 of 23)	protein_coding-intron (ENSSMAG00000011625, intron 17 of 24)	5692	ENSSMAG00000011625	protein_coding	med24	mediator complex subunit 24	intron
in vitro Vibrio	Upregulated	17:5786306-5786506	17	5786306	5786506	6.73627	7.4154	5.41011	1.73408	8.24e-11	8.57e-09	promoter-TSS (ENSSMAG00000030438)	protein_coding-promoter-TSS (ENSSMAG00000030438)	-144	ENSSMAG00000030438	protein_coding	IGL1	Immunoglobulin lambda-1 light chain (Immunoglobulin lambda-1 light chain MCG)	promoter-TSS
in vitro Vibrio	Upregulated	14:734919-735119	14	734919	735119	7.60988	8.2642	6.37921	1.73325	6.43e-16	2.9e-13	intron (ENSSMAG00000018506, intron 1 of 10)	protein_coding-intron (ENSSMAG00000018506, intron 1 of 26)	15631	ENSSMAG00000018506	protein_coding	lrrfip1a	leucine rich repeat (in FLII) interacting protein 1a [Source:ZFIN;Acc:ZDB-GENE-030131-99]	intron
in vitro Vibrio	Upregulated	18:6429388-6429588	18	6429388	6429588	6.02057	6.68069	4.76829	1.73317	5.34e-16	2.46e-13	intron (ENSSMAG00000002866, intron 1 of 11)	protein_coding-intron (ENSSMAG00000002866, intron 1 of 13)	7187	ENSSMAG00000002866	protein_coding	GAS7	growth arrest specific 7 [Source:HGNC Symbol;Acc:HGNC:4169]	intron
in vitro Vibrio	Upregulated	14:21458578-21458778	14	21458578	21458778	7.09186	7.76159	5.80279	1.73269	1.17e-12	2.18e-10	Intergenic	Intergenic	-9213	ENSSMAG00000011487	protein_coding	LOC118282655	ras-associated and pleckstrin homology domains-containing protein 1-like	Intergenic
in vitro Vibrio	Upregulated	5:22357000-22357200	5	22357000	22357200	6.8144	7.48282	5.53047	1.73127	2.55e-13	5.84e-11	intron (ENSSMAG00000010099, intron 1 of 14)	protein_coding-intron (ENSSMAG00000010099, intron 1 of 14)	3158	ENSSMAG00000010099	protein_coding	CSK	C-terminal Src kinase [Source:HGNC Symbol;Acc:HGNC:2444]	intron
in vitro Vibrio	Upregulated	17:4599051-4599251	17	4599051	4599251	5.68881	6.35327	4.42008	1.73096	2.48e-12	4.19e-10	Intergenic	Intergenic	-17741	ENSSMAG00000010504	protein_coding	GNG2	G protein subunit gamma 2 [Source:HGNC Symbol;Acc:HGNC:4404]	Intergenic
in vitro Vibrio	Upregulated	9:9934441-9934641	9	9934441	9934641	5.62936	6.30185	4.32952	1.73085	1.98e-10	1.83e-08	promoter-TSS (ENSSMAG00000006425)	protein_coding-promoter-TSS (ENSSMAG00000006425)	-939	ENSSMAG00000006425	protein_coding	LOC118314417	E3 ubiquitin-protein ligase NEURL3	promoter-TSS
in vitro Vibrio	Upregulated	4:9679483-9679683	4	9679483	9679683	4.96006	5.63745	3.64088	1.73033	1.02e-10	1.03e-08	intron (ENSSMAG00000006917, intron 4 of 11)	protein_coding-intron (ENSSMAG00000006917, intron 4 of 11)	21252	ENSSMAG00000006917	protein_coding	tcf7	transcription factor 7 [Source:ZFIN;Acc:ZDB-GENE-050222-4]	intron
in vitro Vibrio	Upregulated	17:15589293-15589493	17	15589293	15589493	5.76637	6.42171	4.53191	1.73015	6.36e-15	2.21e-12	Intergenic	Intergenic	-35604	ENSSMAG00000010138	protein_coding	marcksl1a	MARCKS-like 1a [Source:NCBI gene;Acc:406407]	Intergenic
in vitro Vibrio	Upregulated	17:15593646-15593846	17	15593646	15593846	5.8778	6.51774	4.69904	1.72961	3.8e-15	1.39e-12	Intergenic	Intergenic	-31251	ENSSMAG00000010138	protein_coding	marcksl1a	MARCKS-like 1a [Source:NCBI gene;Acc:406407]	Intergenic
in vitro Vibrio	Upregulated	18:16508141-16508341	18	16508141	16508341	6.15792	6.83028	4.85862	1.7294	1.43e-11	1.88e-09	intron (ENSSMAG00000003503, intron 2 of 16)	protein_coding-intron (ENSSMAG00000003503, intron 6 of 20)	1517	ENSSMAG00000003503	protein_coding	ptprea	protein tyrosine phosphatase receptor type Ea [Source:ZFIN;Acc:ZDB-GENE-100714-1]	intron
in vitro Vibrio	Upregulated	2:17739990-17740190	2	17739990	17740190	5.55285	6.22531	4.25315	1.72913	4.29e-12	6.66e-10	intron (ENSSMAG00000000303, intron 2 of 13)	protein_coding-intron (ENSSMAG00000000303, intron 1 of 17)	10166	ENSSMAG00000000303	protein_coding	ptpn12	protein tyrosine phosphatase non-receptor type 12	intron
in vitro Vibrio	Upregulated	14:15260539-15260739	14	15260539	15260739	6.60782	7.25636	5.39832	1.72906	3.38e-14	9.8e-12	Intergenic	Intergenic	16798	ENSSMAG00000018906	protein_coding	sik1	salt-inducible kinase 1	Intergenic
in vitro Vibrio	Upregulated	11:15964788-15964988	11	15964788	15964988	5.26174	5.91121	4.0489	1.729	5.43e-13	1.11e-10	intron (ENSSMAG00000007817, intron 3 of 5)	protein_coding-intron (ENSSMAG00000007817, intron 2 of 4)	10289	ENSSMAG00000007817	protein_coding	zbtb46	zinc finger and BTB domain containing 46 [Source:ZFIN;Acc:ZDB-GENE-090313-352]	intron
in vitro Vibrio	Upregulated	22:2625175-2625375	22	2625175	2625375	5.79145	6.45768	4.51595	1.72898	2.47e-12	4.17e-10	intron (ENSSMAG00000018068, intron 2 of 10)	protein_coding-intron (ENSSMAG00000018068, intron 2 of 10)	1923	ENSSMAG00000018068	protein_coding	rnf19b	ring finger protein 19B [Source:NCBI gene;Acc:562396]	intron
in vitro Vibrio	Upregulated	3:23856717-23856917	3	23856717	23856917	5.86813	6.5452	4.5502	1.72889	3.92e-13	8.4e-11	Intergenic	Intergenic	-4436	ENSSMAG00000031710	protein_coding	LOC118299597	mRNA decay activator protein ZFP36L1	Intergenic
in vitro Vibrio	Upregulated	4:29907097-29907297	4	29907097	29907297	5.96619	6.60877	4.77807	1.72884	1.01e-14	3.4e-12	Intergenic	Intergenic	-1542	ENSSMAG00000017975	protein_coding	zgc:110591	zgc:110591 [Source:NCBI gene;Acc:402849]	Intergenic
in vitro Vibrio	Upregulated	5:10722970-10723170	5	10722970	10723170	6.14168	6.80753	4.86762	1.72761	6.95e-14	1.91e-11	intron (ENSSMAG00000021353, intron 1 of 15)	protein_coding-intron (ENSSMAG00000021353, intron 1 of 14)	29171	ENSSMAG00000021353	protein_coding	ankrd11	ankyrin repeat domain 11 [Source:ZFIN;Acc:ZDB-GENE-030131-3932]	intron
in vitro Vibrio	Upregulated	22:1097502-1097702	22	1097502	1097702	6.67863	7.3432	5.40946	1.72651	1.93e-12	3.41e-10	Intergenic	Intergenic	-5439	ENSSMAG00000012964	protein_coding	ENSSMAG00000012964	NA	Intergenic
in vitro Vibrio	Upregulated	7:6612936-6613136	7	6612936	6613136	6.0061	6.65913	4.78019	1.72598	1.96e-13	4.69e-11	intron (ENSSMAG00000032626, intron 5 of 9)	protein_coding-intron (ENSSMAG00000032626, intron 4 of 7)	9311	ENSSMAG00000032626	protein_coding	skila	SKI-like proto-oncogene a [Source:ZFIN;Acc:ZDB-GENE-070912-548]	intron
in vitro Vibrio	Upregulated	17:15583509-15583709	17	15583509	15583709	6.28636	6.93415	5.0796	1.72572	4.44e-16	2.11e-13	Intergenic	Intergenic	-41388	ENSSMAG00000010138	protein_coding	marcksl1a	MARCKS-like 1a [Source:NCBI gene;Acc:406407]	Intergenic
in vitro Vibrio	Upregulated	16:2594046-2594246	16	2594046	2594246	5.39075	6.07643	4.03798	1.72431	1.95e-10	1.81e-08	intron (ENSSMAG00000014279, intron 3 of 3)	protein_coding-intron (ENSSMAG00000014279, intron 3 of 3)	7221	ENSSMAG00000014279	protein_coding	tprn	taperin [Source:ZFIN;Acc:ZDB-GENE-081104-254]	intron
in vitro Vibrio	Upregulated	10:13702151-13702351	10	13702151	13702351	6.17932	6.8328	4.95177	1.72386	1.79e-14	5.65e-12	Intergenic	Intergenic	-28589	ENSSMAG00000001477	protein_coding	sema4ba	sema domain, immunoglobulin domain (Ig), transmembrane domain (TM) and short cytoplasmic domain, (semaphorin) 4Ba [Source:ZFIN;Acc:ZDB-GENE-070705-31]	Intergenic
in vitro Vibrio	Upregulated	12:6779683-6779883	12	6779683	6779883	6.04725	6.70129	4.81765	1.72288	8.18e-18	6.09e-15	Intergenic	Intergenic	-8857	ENSSMAG00000020717	protein_coding	sgip1a	SH3GL interacting endocytic adaptor 1a [Source:ZFIN;Acc:ZDB-GENE-131121-25]	Intergenic
in vitro Vibrio	Upregulated	7:20346909-20347109	7	20346909	20347109	6.49761	7.16542	5.21605	1.72288	3.84e-12	6.07e-10	Intergenic	Intergenic	-4634	ENSSMAG00000001030	protein_coding	chd7	chromodomain helicase DNA binding protein 7 [Source:ZFIN;Acc:ZDB-GENE-070912-179]	Intergenic
in vitro Vibrio	Upregulated	7:14129523-14129723	7	14129523	14129723	5.73273	6.39073	4.48842	1.72281	1.23e-14	4.09e-12	promoter-TSS (ENSSMAG00000004857)	protein_coding-promoter-TSS (ENSSMAG00000004857)	-968	ENSSMAG00000004857	protein_coding	spsb4a	splA/ryanodine receptor domain and SOCS box containing 4a [Source:ZFIN;Acc:ZDB-GENE-070911-3]	promoter-TSS
in vitro Vibrio	Upregulated	7:15343150-15343350	7	15343150	15343350	6.17594	6.83125	4.94163	1.72275	1.02e-15	4.39e-13	exon (ENSSMAG00000008119, exon 11 of 11)	protein_coding-exon (ENSSMAG00000008119, exon 11 of 11)	-2044	ENSSMAG00000008216	protein_coding	LOC118310961	Y+L amino acid transporter 2	exon
in vitro Vibrio	Upregulated	8:21296321-21296521	8	21296321	21296521	6.04597	6.70293	4.80555	1.72259	3.96e-12	6.22e-10	intron (ENSSMAG00000011741, intron 1 of 29)	protein_coding-intron (ENSSMAG00000011741, intron 1 of 28)	7652	ENSSMAG00000011741	protein_coding	TEX2	Testis-expressed protein 2 (Transmembrane protein 96)	intron
in vitro Vibrio	Upregulated	5:15058299-15058499	5	15058299	15058499	5.79702	6.46668	4.50824	1.72255	9.39e-14	2.48e-11	intron (ENSSMAG00000001629, intron 1 of 15)	protein_coding-intron (ENSSMAG00000001629, intron 1 of 16)	48143	ENSSMAG00000001810	protein_coding	LOC118302675	protein phosphatase 1 regulatory subunit 3E	intron
in vitro Vibrio	Upregulated	4:11140780-11140980	4	11140780	11140980	6.50396	7.16988	5.22967	1.72212	1.33e-11	1.77e-09	intron (ENSSMAG00000009161, intron 1 of 17)	protein_coding-intron (ENSSMAG00000009161, intron 3 of 19)	766	ENSSMAG00000009161	protein_coding	hephl1b	hephaestin-like 1b [Source:ZFIN;Acc:ZDB-GENE-091204-388]	intron
in vitro Vibrio	Upregulated	17:3107994-3108194	17	3107994	3108194	5.41989	6.10785	4.0577	1.72195	2.35e-11	2.87e-09	Intergenic	Intergenic	-2041	ENSSMAG00000007692	protein_coding	cdc25b	cell division cycle 25B	Intergenic
in vitro Vibrio	Upregulated	15:16737347-16737547	15	16737347	16737547	6.70498	7.37276	5.42348	1.72167	1.45e-11	1.9e-09	intron (ENSSMAG00000016172, intron 2 of 2)	protein_coding-intron (ENSSMAG00000016172, intron 2 of 3)	-21720	ENSSMAG00000036317	protein_coding	ENSSMAG00000036317	NA	intron
in vitro Vibrio	Upregulated	13:18721669-18721869	13	18721669	18721869	7.07596	7.72356	5.86984	1.72136	7.92e-17	4.74e-14	Intergenic	Intergenic	-2196	ENSSMAG00000012646	protein_coding	LOC118319485	DNA damage-inducible transcript 4-like protein	Intergenic
in vitro Vibrio	Upregulated	18:751773-751973	18	751773	751973	5.40289	6.0707	4.12131	1.72116	2.19e-16	1.13e-13	Intergenic	Intergenic	-3540	ENSSMAG00000018158	protein_coding	myca	MYC proto-oncogene, bHLH transcription factor a [Source:NCBI gene;Acc:30686]	Intergenic
in vitro Vibrio	Upregulated	7:14323687-14323887	7	14323687	14323887	6.66984	7.34505	5.35928	1.72097	2.02e-10	1.86e-08	intron (ENSSMAG00000005240, intron 1 of 6)	protein_coding-intron (ENSSMAG00000005240, intron 1 of 6)	585	ENSSMAG00000005240	protein_coding	ifi30	IFI30 lysosomal thiol reductase [Source:NCBI gene;Acc:336503]	intron
in vitro Vibrio	Upregulated	3:20326205-20326405	3	20326205	20326405	7.6329	8.28385	6.41463	1.72045	6.08e-16	2.77e-13	exon (ENSSMAG00000000112, exon 14 of 23)	protein_coding-exon (ENSSMAG00000000112, exon 14 of 23)	13568	ENSSMAG00000000112	protein_coding	PIK3CB	phosphatidylinositol-4,5-bisphosphate 3-kinase catalytic subunit beta [Source:HGNC Symbol;Acc:HGNC:8976]	exon
in vitro Vibrio	Upregulated	19:11090128-11090328	19	11090128	11090328	5.08905	5.75661	3.80846	1.7203	6.08e-13	1.23e-10	intron (ENSSMAG00000037937, intron 4 of 4)	protein_coding-intron (ENSSMAG00000037937, intron 4 of 4)	3742	ENSSMAG00000037937	protein_coding	cbx4	chromobox homolog 4 (Pc class homolog, Drosophila) [Source:ZFIN;Acc:ZDB-GENE-040329-2]	intron
in vitro Vibrio	Upregulated	22:8101119-8101319	22	8101119	8101319	5.5539	6.21508	4.29764	1.71979	1.29e-14	4.25e-12	Intergenic	Intergenic	-26689	ENSSMAG00000007597	protein_coding	jarid2b	jumonji, AT rich interactive domain 2b [Source:NCBI gene;Acc:558456]	Intergenic
in vitro Vibrio	Upregulated	10:12768289-12768489	10	12768289	12768489	6.02273	6.68256	4.77154	1.71953	8.17e-13	1.6e-10	intron (ENSSMAG00000015620, intron 5 of 14)	protein_coding-intron (ENSSMAG00000015620, intron 5 of 12)	4471	ENSSMAG00000015620	protein_coding	tbc1d2b	TBC1 domain family, member 2B [Source:ZFIN;Acc:ZDB-GENE-100922-148]	intron
in vitro Vibrio	Upregulated	1:16509170-16509370	1	16509170	16509370	6.36451	7.03188	5.08462	1.7188	1.6e-12	2.86e-10	exon (ENSSMAG00000028513, exon 1 of 2)	lncRNA-exon (ENSSMAG00000028513, exon 1 of 2)	108	ENSSMAG00000028513	lncRNA	ENSSMAG00000028513	NA	exon
in vitro Vibrio	Upregulated	6:21252449-21252649	6	21252449	21252649	6.13433	6.78905	4.9022	1.71874	9.57e-13	1.82e-10	intron (ENSSMAG00000015284, intron 58 of 60)	pseudogene-intron (ENSSMAG00000015284, intron 58 of 60)	-11694	ENSSMAG00000026563	protein_coding	bhlhe40	basic helix-loop-helix family member e40 [Source:HGNC Symbol;Acc:HGNC:1046]	intron
in vitro Vibrio	Upregulated	11:12050258-12050458	11	12050258	12050458	6.28208	6.94055	5.03603	1.71867	1.79e-14	5.65e-12	Intergenic	Intergenic	-2500	ENSSMAG00000018532	protein_coding	samd11	sterile alpha motif domain containing 11 [Source:ZFIN;Acc:ZDB-GENE-060428-2]	Intergenic
in vitro Vibrio	Upregulated	12:15224350-15224550	12	15224350	15224550	7.55333	8.21694	6.28784	1.71798	1.51e-12	2.73e-10	promoter-TSS (ENSSMAG00000009555)	protein_coding-promoter-TSS (ENSSMAG00000009555)	-178	ENSSMAG00000009555	protein_coding	TPM4	tropomyosin 4 [Source:HGNC Symbol;Acc:HGNC:12013]	promoter-TSS
in vitro Vibrio	Upregulated	1:15705349-15705549	1	15705349	15705549	5.04071	5.73397	3.65639	1.71752	2.69e-09	1.81e-07	Intergenic	Intergenic	25558	ENSSMAG00000003648	protein_coding	map7d1a	MAP7 domain containing 1a [Source:ZFIN;Acc:ZDB-GENE-060503-22]	Intergenic
in vitro Vibrio	Upregulated	8:9303603-9303803	8	9303603	9303803	7.52056	8.17497	6.28957	1.71699	7.24e-14	1.98e-11	intron (ENSSMAG00000021849, intron 3 of 3)	protein_coding-intron (ENSSMAG00000021849, intron 3 of 3)	5060	ENSSMAG00000021849	protein_coding	mxd4	MAX dimerization protein 4 [Source:ZFIN;Acc:ZDB-GENE-050208-44]	intron
in vitro Vibrio	Upregulated	15:13111937-13112137	15	13111937	13112137	6.57822	7.23073	5.35425	1.71675	8.14e-14	2.18e-11	intron (ENSSMAG00000010724, intron 1 of 13)	protein_coding-intron (ENSSMAG00000010724, intron 1 of 13)	2012	ENSSMAG00000010724	protein_coding	disc1	DISC1 scaffold protein [Source:ZFIN;Acc:ZDB-GENE-090122-1]	intron
in vitro Vibrio	Upregulated	6:20091556-20091756	6	20091556	20091756	6.42482	7.0878	5.16175	1.7166	2.28e-13	5.29e-11	Intergenic	Intergenic	12328	ENSSMAG00000012663	protein_coding	RBM38	RNA binding motif protein 38 [Source:HGNC Symbol;Acc:HGNC:15818]	Intergenic
in vitro Vibrio	Upregulated	16:20251525-20251725	16	20251525	20251725	6.69093	7.35742	5.41441	1.71642	1.03e-11	1.43e-09	TTS (ENSSMAG00000016794)	protein_coding-TTS (ENSSMAG00000016794)	23400	ENSSMAG00000016794	protein_coding	mcl1b	MCL1 apoptosis regulator, BCL2 family member b [Source:ZFIN;Acc:ZDB-GENE-030825-1]	TTS
in vitro Vibrio	Upregulated	14:744274-744474	14	744274	744474	6.21425	6.87346	4.96538	1.71563	2.56e-12	4.29e-10	intron (ENSSMAG00000018506, intron 1 of 10)	protein_coding-intron (ENSSMAG00000018506, intron 1 of 26)	6276	ENSSMAG00000018506	protein_coding	lrrfip1a	leucine rich repeat (in FLII) interacting protein 1a [Source:ZFIN;Acc:ZDB-GENE-030131-99]	intron
in vitro Vibrio	Upregulated	15:12968806-12969006	15	12968806	12969006	8.3302	8.98251	7.10695	1.71431	5.91e-15	2.06e-12	Intergenic	Intergenic	-1982	ENSSMAG00000010466	protein_coding	ggps1	geranylgeranyl diphosphate synthase 1 [Source:ZFIN;Acc:ZDB-GENE-030131-8742]	Intergenic
in vitro Vibrio	Upregulated	10:24229779-24229979	10	24229779	24229979	6.38196	7.0431	5.12587	1.7142	4.69e-12	7.17e-10	Intergenic	Intergenic	-1140	ENSSMAG00000017257	protein_coding	cetp	cholesteryl ester transfer protein, plasma [Source:ZFIN;Acc:ZDB-GENE-041114-54]	Intergenic
in vitro Vibrio	Upregulated	16:9236807-9237007	16	9236807	9237007	6.16909	6.83293	4.90272	1.71382	2.96e-16	1.48e-13	intron (ENSSMAG00000002742, intron 1 of 8)	protein_coding-intron (ENSSMAG00000002742, intron 1 of 8)	1786	ENSSMAG00000002742	protein_coding	zdhhc8a	zinc finger DHHC-type palmitoyltransferase 8a	intron
in vitro Vibrio	Upregulated	11:20998887-20999087	11	20998887	20999087	4.74004	5.37608	3.57499	1.71375	3.64e-13	7.89e-11	intron (ENSSMAG00000019135, intron 9 of 9)	protein_coding-intron (ENSSMAG00000019135, intron 9 of 9)	11528	ENSSMAG00000019135	protein_coding	nfatc2a	nuclear factor of activated T cells 2a [Source:ZFIN;Acc:ZDB-GENE-120913-4]	intron
in vitro Vibrio	Upregulated	1:11802882-11803082	1	11802882	11803082	5.30962	5.9576	4.10214	1.71367	3.96e-13	8.47e-11	intron (ENSSMAG00000015146, intron 2 of 8)	protein_coding-intron (ENSSMAG00000015146, intron 1 of 7)	1415	ENSSMAG00000015146	protein_coding	LOC118309826	vascular endothelial growth factor C-like	intron
in vitro Vibrio	Upregulated	8:11543917-11544117	8	11543917	11544117	7.25667	7.91375	6.01575	1.71347	5.28e-13	1.09e-10	intron (ENSSMAG00000011216, intron 6 of 8)	protein_coding-intron (ENSSMAG00000011216, intron 6 of 8)	-14137	ENSSMAG00000011197	protein_coding	pgm2	phosphoglucomutase 2 [Source:ZFIN;Acc:ZDB-GENE-040426-2218]	intron
in vitro Vibrio	Upregulated	15:9027150-9027350	15	9027150	9027350	6.1209	6.78922	4.83732	1.71342	2.75e-12	4.54e-10	Intergenic	Intergenic	21896	ENSSMAG00000003700	protein_coding	prom2	prominin 2	Intergenic
in vitro Vibrio	Upregulated	17:5445149-5445349	17	5445149	5445349	7.16174	7.8241	5.90097	1.71338	8.43e-13	1.64e-10	TTS (ENSSMAG00000013967)	protein_coding-TTS (ENSSMAG00000013967)	1819	ENSSMAG00000013967	protein_coding	stx11a	syntaxin 11a [Source:ZFIN;Acc:ZDB-GENE-040426-2564]	TTS
in vitro Vibrio	Upregulated	4:7253743-7253943	4	7253743	7253943	5.68106	6.3141	4.5264	1.71334	3.89e-16	1.87e-13	Intergenic	Intergenic	-20644	ENSSMAG00000001756	protein_coding	adad2	adenosine deaminase domain containing 2	Intergenic
in vitro Vibrio	Upregulated	21:14534233-14534433	21	14534233	14534433	7.54278	8.20111	6.29721	1.71308	4.35e-12	6.73e-10	Intergenic	Intergenic	-3774	ENSSMAG00000011846	protein_coding	ENSSMAG00000011846	NA	Intergenic
in vitro Vibrio	Upregulated	8:18907878-18908078	8	18907878	18908078	6.14732	6.81616	4.86175	1.71268	1.81e-11	2.29e-09	Intergenic	Intergenic	6695	ENSSMAG00000007955	protein_coding	nfil3-5	nuclear factor, interleukin 3 regulated, member 5 [Source:ZFIN;Acc:ZDB-GENE-030131-7677]	Intergenic
in vitro Vibrio	Upregulated	16:2972256-2972456	16	2972256	2972456	6.10474	6.76169	4.86435	1.71219	2.47e-12	4.17e-10	intron (ENSSMAG00000014697, intron 5 of 15)	protein_coding-intron (ENSSMAG00000014697, intron 5 of 13)	7454	ENSSMAG00000014697	protein_coding	niban2a	niban apoptosis regulator 2a [Source:ZFIN;Acc:ZDB-GENE-070112-1222]	intron
in vitro Vibrio	Upregulated	20:6720168-6720368	20	6720168	6720368	5.90883	6.55912	4.69301	1.71186	4.04e-15	1.47e-12	intron (ENSSMAG00000004602, intron 1 of 11)	protein_coding-intron (ENSSMAG00000004602, intron 1 of 10)	-18759	ENSSMAG00000004602	protein_coding	CYRIA	CYFIP-related Rac1 interactor A	intron
in vitro Vibrio	Upregulated	1:24137041-24137241	1	24137041	24137241	6.63557	7.30107	5.36288	1.71141	4.13e-12	6.45e-10	Intergenic	Intergenic	-31432	ENSSMAG00000003637	protein_coding	sox4b	SRY-box transcription factor 4b [Source:ZFIN;Acc:ZDB-GENE-040426-1274]	Intergenic
in vitro Vibrio	Upregulated	20:18894522-18894722	20	18894522	18894722	6.51634	7.18579	5.2284	1.71121	2.3e-11	2.82e-09	Intergenic	Intergenic	-19634	ENSSMAG00000024909	protein_coding	aig1	androgen-induced 1 (H. sapiens) [Source:ZFIN;Acc:ZDB-GENE-041014-358]	Intergenic
in vitro Vibrio	Upregulated	10:8402241-8402441	10	8402241	8402441	5.95958	6.63687	4.64078	1.71116	7.19e-11	7.62e-09	Intergenic	Intergenic	54881	ENSSMAG00000025481	protein_coding	cdkn1bb	cyclin-dependent kinase inhibitor 1Bb [Source:ZFIN;Acc:ZDB-GENE-030521-13]	Intergenic
in vitro Vibrio	Upregulated	11:22614060-22614260	11	22614060	22614260	6.74786	7.40087	5.52202	1.71086	1.84e-14	5.78e-12	Intergenic	Intergenic	-5016	ENSSMAG00000020835	protein_coding	LOC118317402	inactive dipeptidyl peptidase 10	Intergenic
in vitro Vibrio	Upregulated	8:25370964-25371164	8	25370964	25371164	6.63537	7.29192	5.39648	1.70975	1.48e-13	3.68e-11	TTS (ENSSMAG00000016696)	protein_coding-TTS (ENSSMAG00000016696)	1587	ENSSMAG00000016696	protein_coding	JUNB	JunB proto-oncogene, AP-1 transcription factor subunit [Source:HGNC Symbol;Acc:HGNC:6205]	TTS
in vitro Vibrio	Upregulated	3:15008107-15008307	3	15008107	15008307	5.7125	6.38929	4.3957	1.70947	3.97e-11	4.54e-09	intron (ENSSMAG00000016498, intron 2 of 18)	protein_coding-intron (ENSSMAG00000016498, intron 3 of 20)	1224	ENSSMAG00000016498	protein_coding	ube4a	ubiquitination factor E4A (UFD2 homolog, yeast) [Source:ZFIN;Acc:ZDB-GENE-070410-21]	intron
in vitro Vibrio	Upregulated	7:11238893-11239093	7	11238893	11239093	7.14993	7.80162	5.92895	1.70867	1.1e-13	2.83e-11	Intergenic	Intergenic	-4974	ENSSMAG00000000440	pseudogene	ENSSMAG00000000440	NA	Intergenic
in vitro Vibrio	Upregulated	8:11590220-11590420	8	11590220	11590420	6.18511	6.85529	4.89431	1.70864	9.7e-12	1.36e-09	intron (ENSSMAG00000011242, intron 1 of 10)	protein_coding-intron (ENSSMAG00000011242, intron 1 of 10)	3768	ENSSMAG00000011242	protein_coding	pax5	paired box 5	intron
in vitro Vibrio	Upregulated	3:17448267-17448467	3	17448267	17448467	5.68055	6.35659	4.36669	1.70853	1.65e-10	1.55e-08	Intergenic	Intergenic	-1523	ENSSMAG00000035831	protein_coding	ENSSMAG00000035831	NA	Intergenic
in vitro Vibrio	Upregulated	8:9149703-9149903	8	9149703	9149903	8.20563	8.85933	6.97725	1.70794	7.06e-14	1.94e-11	promoter-TSS (ENSSMAG00000007440)	protein_coding-promoter-TSS (ENSSMAG00000007440)	-528	ENSSMAG00000007440	protein_coding	tet2	tet methylcytosine dioxygenase 2 [Source:ZFIN;Acc:ZDB-GENE-090312-98]	promoter-TSS
in vitro Vibrio	Upregulated	5:12726431-12726631	5	12726431	12726631	6.17978	6.86748	4.81869	1.70789	2.9e-09	1.92e-07	Intergenic	Intergenic	-3359	ENSSMAG00000021426	protein_coding	eif4g2a	eukaryotic translation initiation factor 4, gamma 2a [Source:ZFIN;Acc:ZDB-GENE-030131-2173]	Intergenic
in vitro Vibrio	Upregulated	7:18626713-18626913	7	18626713	18626913	5.737	6.43514	4.3319	1.70775	2.63e-08	1.29e-06	intron (ENSSMAG00000015483, intron 10 of 11)	protein_coding-intron (ENSSMAG00000015483, intron 11 of 12)	-3874	ENSSMAG00000015474	protein_coding	urod	uroporphyrinogen decarboxylase [Source:NCBI gene;Acc:30617]	intron
in vitro Vibrio	Upregulated	19:15484856-15485056	19	15484856	15485056	5.50314	6.16274	4.25283	1.70713	5.41e-12	8.12e-10	intron (ENSSMAG00000005660, intron 1 of 2)	protein_coding-intron (ENSSMAG00000005660, intron 1 of 2)	2241	ENSSMAG00000005660	protein_coding	mafk	v-maf avian musculoaponeurotic fibrosarcoma oncogene homolog K [Source:ZFIN;Acc:ZDB-GENE-040624-9]	intron
in vitro Vibrio	Upregulated	10:8423335-8423535	10	8423335	8423535	5.72685	6.39435	4.44643	1.70701	8.96e-14	2.38e-11	intron (ENSSMAG00000006859, intron 10 of 10)	protein_coding-intron (ENSSMAG00000006859, intron 10 of 10)	75975	ENSSMAG00000025481	protein_coding	cdkn1bb	cyclin-dependent kinase inhibitor 1Bb [Source:ZFIN;Acc:ZDB-GENE-030521-13]	intron
in vitro Vibrio	Upregulated	19:12844969-12845169	19	12844969	12845169	6.10488	6.76257	4.86172	1.70657	1.69e-12	3.01e-10	Intergenic	Intergenic	18023	ENSSMAG00000017656	protein_coding	socs3a	suppressor of cytokine signaling 3a [Source:ZFIN;Acc:ZDB-GENE-030131-7349]	Intergenic
in vitro Vibrio	Upregulated	19:8148519-8148719	19	8148519	8148719	5.85835	6.52898	4.56582	1.70578	1.83e-10	1.7e-08	intron (ENSSMAG00000008376, intron 7 of 16)	protein_coding-intron (ENSSMAG00000008376, intron 9 of 23)	-10927	ENSSMAG00000008461	protein_coding	dexi	Dexi homolog (mouse) [Source:NCBI gene;Acc:445307]	intron
in vitro Vibrio	Upregulated	16:1393160-1393360	16	1393160	1393360	6.17838	6.84633	4.89626	1.70568	1.01e-11	1.41e-09	Intergenic	Intergenic	-6166	ENSSMAG00000011990	protein_coding	mfsd14ba	major facilitator superfamily domain containing 14Ba	Intergenic
in vitro Vibrio	Upregulated	16:15857718-15857918	16	15857718	15857918	6.16761	6.83395	4.89167	1.70545	5.27e-12	7.98e-10	promoter-TSS (ENSSMAG00000031037)	protein_coding-promoter-TSS (ENSSMAG00000031037)	-443	ENSSMAG00000031037	protein_coding	il21r.1	interleukin 21 receptor, tandem duplicate 1	promoter-TSS
in vitro Vibrio	Upregulated	12:17257843-17258043	12	17257843	17258043	7.25387	7.90945	6.01852	1.70491	3.13e-13	6.93e-11	intron (ENSSMAG00000012489, intron 4 of 25)	protein_coding-intron (ENSSMAG00000012489, intron 4 of 25)	15514	ENSSMAG00000012489	protein_coding	si:ch73-63e15.2	protein strawberry notch homolog 2	intron
in vitro Vibrio	Upregulated	14:17018694-17018894	14	17018694	17018894	6.66379	7.30907	5.46604	1.70491	2.27e-19	2.58e-16	intron (ENSSMAG00000003053, intron 1 of 4)	protein_coding-intron (ENSSMAG00000003053, intron 1 of 4)	1314	ENSSMAG00000003053	protein_coding	klf12b	Kruppel-like factor 12b [Source:ZFIN;Acc:ZDB-GENE-071004-22]	intron
in vitro Vibrio	Upregulated	8:6105111-6105311	8	6105111	6105311	7.72715	8.37778	6.51004	1.70418	9.97e-14	2.6e-11	intron (ENSSMAG00000002004, intron 1 of 6)	protein_coding-intron (ENSSMAG00000002004, intron 1 of 6)	928	ENSSMAG00000002004	protein_coding	tnip2	TNFAIP3 interacting protein 2	intron
in vitro Vibrio	Upregulated	11:4642416-4642616	11	4642416	4642616	7.89718	8.55255	6.66267	1.70411	5.38e-13	1.1e-10	promoter-TSS (ENSSMAG00000004449)	protein_coding-promoter-TSS (ENSSMAG00000004449)	-7	ENSSMAG00000004449	protein_coding	pim1	Pim-1 proto-oncogene, serine/threonine kinase	promoter-TSS
in vitro Vibrio	Upregulated	10:24622070-24622270	10	24622070	24622270	6.33417	6.98112	5.13042	1.70333	2.15e-12	3.72e-10	intron (ENSSMAG00000018052, intron 8 of 16)	protein_coding-intron (ENSSMAG00000018052, intron 8 of 17)	12329	ENSSMAG00000018052	protein_coding	zc3h18	zinc finger CCCH-type containing 18 [Source:NCBI gene;Acc:555770]	intron
in vitro Vibrio	Upregulated	1:11890198-11890398	1	11890198	11890398	5.83362	6.49506	4.57638	1.70319	3.07e-11	3.62e-09	intron (ENSSMAG00000013955, intron 4 of 4)	protein_coding-intron (ENSSMAG00000013955, intron 4 of 4)	1808	ENSSMAG00000013955	protein_coding	ENSSMAG00000013955	NA	intron
in vitro Vibrio	Upregulated	5:9583298-9583498	5	9583298	9583498	7.70356	8.35554	6.48151	1.703	1.03e-13	2.65e-11	promoter-TSS (ENSSMAG00000021309)	protein_coding-promoter-TSS (ENSSMAG00000021309)	-8836	ENSSMAG00000021309	protein_coding	LOC118302048	transducin-like enhancer protein 3-B	promoter-TSS
in vitro Vibrio	Upregulated	4:13198989-13199189	4	13198989	13199189	6.51907	7.18132	5.25872	1.70188	1.03e-12	1.95e-10	intron (ENSSMAG00000014459, intron 1 of 2)	protein_coding-intron (ENSSMAG00000014459, intron 1 of 2)	9656	ENSSMAG00000014459	protein_coding	LOC118300033	forkhead box protein O1-A-like	intron
in vitro Vibrio	Upregulated	20:10198399-10198599	20	10198399	10198599	5.5893	6.24477	4.35438	1.70133	2.01e-16	1.06e-13	intron (ENSSMAG00000010621, intron 3 of 15)	protein_coding-intron (ENSSMAG00000010621, intron 3 of 15)	6405	ENSSMAG00000010621	protein_coding	hbs1l	HBS1-like translational GTPase [Source:ZFIN;Acc:ZDB-GENE-030131-2987]	intron
in vitro Vibrio	Upregulated	4:14655500-14655700	4	14655500	14655700	6.67945	7.34892	5.39143	1.70123	1.38e-10	1.33e-08	intron (ENSSMAG00000018550, intron 1 of 19)	protein_coding-intron (ENSSMAG00000018550, intron 2 of 17)	-5492	ENSSMAG00000018550	protein_coding	ksr1a	kinase suppressor of ras 1a [Source:ZFIN;Acc:ZDB-GENE-091113-34]	intron
in vitro Vibrio	Upregulated	12:6815712-6815912	12	6815712	6815912	5.51125	6.17986	4.22659	1.70059	2.01e-10	1.85e-08	intron (ENSSMAG00000020743, intron 3 of 11)	protein_coding-intron (ENSSMAG00000020743, intron 4 of 12)	-2131	ENSSMAG00000020743	protein_coding	pde4ba	phosphodiesterase 4B, cAMP-specific a [Source:ZFIN;Acc:ZDB-GENE-030131-9570]	intron
in vitro Vibrio	Upregulated	11:18425574-18425774	11	18425574	18425774	7.91371	8.56909	6.67913	1.70043	6.57e-13	1.31e-10	promoter-TSS (ENSSMAG00000014470)	protein_coding-promoter-TSS (ENSSMAG00000014470)	-408	ENSSMAG00000014470	protein_coding	pim2	Pim-2 proto-oncogene, serine/threonine kinase [Source:NCBI gene;Acc:58054]	promoter-TSS
in vitro Vibrio	Upregulated	17:21296012-21296212	17	21296012	21296212	5.92331	6.5877	4.65486	1.6996	5.92e-12	8.82e-10	Intergenic	Intergenic	2813	ENSSMAG00000022189	protein_coding	ENSSMAG00000022189	NA	Intergenic
in vitro Vibrio	Upregulated	4:19819174-19819374	4	19819174	19819374	5.99225	6.64791	4.75665	1.69882	1.26e-15	5.21e-13	promoter-TSS (ENSSMAG00000035600)	protein_coding-promoter-TSS (ENSSMAG00000035600)	-71	ENSSMAG00000035600	protein_coding	ENSSMAG00000035600	NA	promoter-TSS
in vitro Vibrio	Upregulated	7:25343444-25343644	7	25343444	25343644	5.35998	6.00705	4.15579	1.69793	7.31e-11	7.71e-09	intron (ENSSMAG00000020619, intron 12 of 12)	protein_coding-intron (ENSSMAG00000020619, intron 12 of 12)	-9534	ENSSMAG00000032992	protein_coding	marcksl1b	MARCKS-like 1b [Source:NCBI gene;Acc:406504]	intron
in vitro Vibrio	Upregulated	10:23268763-23268963	10	23268763	23268963	5.56908	6.23546	4.29301	1.69774	4.62e-11	5.18e-09	intron (ENSSMAG00000015924, intron 2 of 7)	protein_coding-intron (ENSSMAG00000015924, intron 2 of 7)	-10242	ENSSMAG00000015952	protein_coding	ano10b	anoctamin 10b [Source:ZFIN;Acc:ZDB-GENE-061013-169]	intron
in vitro Vibrio	Upregulated	6:15947542-15947742	6	15947542	15947742	5.20958	5.88332	3.90484	1.69758	2.96e-10	2.59e-08	intron (ENSSMAG00000006053, intron 2 of 16)	protein_coding-intron (ENSSMAG00000006053, intron 2 of 13)	-51028	ENSSMAG00000021714	protein_coding	mdfi	MyoD family inhibitor	intron
in vitro Vibrio	Upregulated	11:25365864-25366064	11	25365864	25366064	6.06058	6.72726	4.78337	1.69621	2.61e-11	3.16e-09	TTS (ENSSMAG00000012778)	protein_coding-TTS (ENSSMAG00000012778)	-1822	ENSSMAG00000012879	protein_coding	wasa	WASP actin nucleation promoting factor a [Source:ZFIN;Acc:ZDB-GENE-081104-419]	TTS
in vitro Vibrio	Upregulated	8:4054560-4054760	8	4054560	4054760	6.7806	7.44262	5.52116	1.69584	1.57e-11	2.04e-09	intron (ENSSMAG00000021259, intron 3 of 3)	protein_coding-intron (ENSSMAG00000021259, intron 3 of 3)	1794	ENSSMAG00000021259	protein_coding	LOC118312066	hemicentin-1-like	intron
in vitro Vibrio	Upregulated	8:11457542-11457742	8	11457542	11457742	5.81928	6.50527	4.46524	1.69481	1.75e-09	1.23e-07	intron (ENSSMAG00000011002, intron 1 of 5)	protein_coding-intron (ENSSMAG00000011002, intron 1 of 5)	5391	ENSSMAG00000011002	protein_coding	klf3	Kruppel-like factor 3 (basic) [Source:ZFIN;Acc:ZDB-GENE-011116-1]	intron
in vitro Vibrio	Upregulated	1:20492302-20492502	1	20492302	20492502	6.62678	7.27826	5.40658	1.6948	3.68e-13	7.96e-11	Intergenic	Intergenic	-19363	ENSSMAG00000019056	protein_coding	nr4a3	nuclear receptor subfamily 4, group A, member 3 [Source:ZFIN;Acc:ZDB-GENE-070824-4]	Intergenic
in vitro Vibrio	Upregulated	14:11027471-11027671	14	11027471	11027671	5.64854	6.29925	4.43115	1.69468	1.37e-16	7.74e-14	intron (ENSSMAG00000010576, intron 10 of 15)	protein_coding-intron (ENSSMAG00000010576, intron 9 of 14)	13989	ENSSMAG00000010541	protein_coding	tmem41aa	transmembrane protein 41aa [Source:NCBI gene;Acc:553803]	intron
in vitro Vibrio	Upregulated	1:18540665-18540865	1	18540665	18540865	5.78896	6.44984	4.5338	1.6944	2.24e-12	3.84e-10	intron (ENSSMAG00000012536, intron 9 of 26)	protein_coding-intron (ENSSMAG00000012536, intron 11 of 28)	2669	ENSSMAG00000012536	protein_coding	si:dkey-17m8.1	C-Jun-amino-terminal kinase-interacting protein 4	intron
in vitro Vibrio	Upregulated	3:24627356-24627556	3	24627356	24627556	5.23349	5.91709	3.88923	1.69382	1.25e-08	6.8e-07	Intergenic	Intergenic	-4647	ENSSMAG00000021508	protein_coding	chp2	calcineurin-like EF-hand protein 2 [Source:ZFIN;Acc:ZDB-GENE-030131-5810]	Intergenic
in vitro Vibrio	Upregulated	2:6084977-6085177	2	6084977	6085177	8.54417	9.19697	7.3191	1.69362	4.33e-13	9.1e-11	promoter-TSS (ENSSMAG00000009137)	protein_coding-promoter-TSS (ENSSMAG00000009137)	-392	ENSSMAG00000009137	protein_coding	polr2a	polymerase (RNA) II (DNA directed) polypeptide A [Source:ZFIN;Acc:ZDB-GENE-041008-78]	promoter-TSS
in vitro Vibrio	Upregulated	10:6715745-6715945	10	6715745	6715945	5.44801	6.10646	4.20203	1.69257	8.28e-13	1.62e-10	intron (ENSSMAG00000004881, intron 1 of 42)	protein_coding-intron (ENSSMAG00000004881, intron 1 of 41)	-19875	ENSSMAG00000004881	protein_coding	LOC118314679	unconventional myosin-IXAb-like	intron
in vitro Vibrio	Upregulated	1:13626606-13626806	1	13626606	13626806	6.61256	7.26496	5.389	1.69231	2.71e-13	6.15e-11	exon (ENSSMAG00000016105, exon 10 of 10)	protein_coding-exon (ENSSMAG00000016105, exon 10 of 10)	5993	ENSSMAG00000016098	protein_coding	tor4aa	torsin family 4, member Aa [Source:NCBI gene;Acc:550133]	exon
in vitro Vibrio	Upregulated	10:21389952-21390152	10	21389952	21390152	6.52727	7.19369	5.25105	1.6923	2.78e-11	3.32e-09	intron (ENSSMAG00000012172, intron 3 of 10)	protein_coding-intron (ENSSMAG00000012172, intron 3 of 10)	2539	ENSSMAG00000012172	protein_coding	lrrc29	leucine rich repeat containing 29 [Source:ZFIN;Acc:ZDB-GENE-030131-7165]	intron
in vitro Vibrio	Upregulated	5:9562256-9562456	5	9562256	9562456	7.35256	8.00741	6.11995	1.69213	1.09e-12	2.06e-10	Intergenic	Intergenic	-29878	ENSSMAG00000021309	protein_coding	LOC118302048	transducin-like enhancer protein 3-B	Intergenic
in vitro Vibrio	Upregulated	5:9548650-9548850	5	9548650	9548850	7.44186	8.09524	6.2147	1.69207	1.96e-13	4.69e-11	Intergenic	Intergenic	-43484	ENSSMAG00000021309	protein_coding	LOC118302048	transducin-like enhancer protein 3-B	Intergenic
in vitro Vibrio	Upregulated	9:4234041-4234241	9	4234041	4234241	7.30887	7.95859	6.09511	1.69198	1.51e-13	3.73e-11	intron (ENSSMAG00000020007, intron 1 of 9)	protein_coding-intron (ENSSMAG00000020007, intron 1 of 9)	10392	ENSSMAG00000020007	protein_coding	tet3	tet methylcytosine dioxygenase 3 [Source:ZFIN;Acc:ZDB-GENE-060526-109]	intron
in vitro Vibrio	Upregulated	10:980276-980476	10	980276	980476	5.27003	5.90401	4.1121	1.69171	5.16e-13	1.06e-10	intron (ENSSMAG00000018537, intron 2 of 10)	protein_coding-intron (ENSSMAG00000018537, intron 2 of 11)	2865	ENSSMAG00000018537	protein_coding	swap70b	switching B cell complex subunit SWAP70b [Source:ZFIN;Acc:ZDB-GENE-030131-3587]	intron
in vitro Vibrio	Upregulated	1:27302083-27302283	1	27302083	27302283	5.99997	6.66728	4.72033	1.69156	4.51e-11	5.07e-09	promoter-TSS (ENSSMAG00000007495)	protein_coding-promoter-TSS (ENSSMAG00000007495)	-927	ENSSMAG00000007495	protein_coding	ZNF516	zinc finger protein 516 [Source:HGNC Symbol;Acc:HGNC:28990]	promoter-TSS
in vitro Vibrio	Upregulated	16:17097611-17097811	16	17097611	17097811	8.39903	9.04654	7.19325	1.69148	2.35e-14	7.05e-12	promoter-TSS (ENSSMAG00000014016)	protein_coding-promoter-TSS (ENSSMAG00000014016)	-948	ENSSMAG00000014016	protein_coding	nr1d2a	nuclear receptor subfamily 1, group D, member 2a [Source:ZFIN;Acc:ZDB-GENE-040504-1]	promoter-TSS
in vitro Vibrio	Upregulated	10:24837393-24837593	10	24837393	24837593	6.29426	6.95549	5.03778	1.69148	4.62e-11	5.18e-09	intron (ENSSMAG00000000282, intron 2 of 20)	protein_coding-intron (ENSSMAG00000000282, intron 1 of 20)	6807	ENSSMAG00000000282	protein_coding	cmip	c-Maf inducing protein [Source:ZFIN;Acc:ZDB-GENE-050419-50]	intron
in vitro Vibrio	Upregulated	15:11354235-11354435	15	11354235	11354435	7.68183	8.33401	6.45904	1.69133	2.16e-13	5.03e-11	Intergenic	Intergenic	1749	ENSSMAG00000008132	protein_coding	FOXN2	forkhead box N2 [Source:HGNC Symbol;Acc:HGNC:5281]	Intergenic
in vitro Vibrio	Upregulated	4:9805665-9805865	4	9805665	9805865	5.74599	6.40497	4.49796	1.69118	2.11e-14	6.4e-12	intron (ENSSMAG00000007087, intron 3 of 12)	protein_coding-intron (ENSSMAG00000007087, intron 3 of 13)	-13437	ENSSMAG00000007087	protein_coding	jade2	jade family PHD finger 2 [Source:ZFIN;Acc:ZDB-GENE-120215-66]	intron
in vitro Vibrio	Upregulated	3:6382494-6382694	3	6382494	6382694	7.20253	7.85807	5.96735	1.6911	3.2e-12	5.19e-10	Intergenic	Intergenic	-3963	ENSSMAG00000020287	protein_coding	rasgrp4	RAS guanyl releasing protein 4 [Source:ZFIN;Acc:ZDB-GENE-050419-110]	Intergenic
in vitro Vibrio	Upregulated	10:4488372-4488572	10	4488372	4488572	6.49539	7.14257	5.29083	1.69064	1.61e-14	5.14e-12	intron (ENSSMAG00000002332, intron 1 of 10)	protein_coding-intron (ENSSMAG00000002332, intron 1 of 9)	24328	ENSSMAG00000002332	protein_coding	smpd3	sphingomyelin phosphodiesterase 3 [Source:ZFIN;Acc:ZDB-GENE-081104-280]	intron
in vitro Vibrio	Upregulated	19:12780107-12780307	19	12780107	12780307	6.97066	7.61206	5.78676	1.69053	1.82e-14	5.73e-12	intron (ENSSMAG00000017561, intron 1 of 12)	protein_coding-intron (ENSSMAG00000017561, intron 1 of 12)	-17236	ENSSMAG00000017561	protein_coding	cyth1a	cytohesin 1a [Source:ZFIN;Acc:ZDB-GENE-030131-657]	intron
in vitro Vibrio	Upregulated	4:9178156-9178356	4	9178156	9178356	5.79095	6.45119	4.53821	1.69045	4.37e-13	9.16e-11	intron (ENSSMAG00000006491, intron 7 of 30)	protein_coding-intron (ENSSMAG00000006491, intron 7 of 30)	57740	ENSSMAG00000006491	protein_coding	rapgef6	Rap guanine nucleotide exchange factor (GEF) 6	intron
in vitro Vibrio	Upregulated	15:21852756-21852956	15	21852756	21852956	5.91116	6.55497	4.71866	1.69043	5.43e-13	1.11e-10	intron (ENSSMAG00000004554, intron 5 of 9)	protein_coding-intron (ENSSMAG00000004554, intron 5 of 11)	11524	ENSSMAG00000004554	protein_coding	LOC118283373	multimerin-2-like	intron
in vitro Vibrio	Upregulated	4:15523398-15523598	4	15523398	15523598	5.52048	6.1902	4.23147	1.68926	1.19e-10	1.17e-08	Intergenic	Intergenic	-1637	ENSSMAG00000019124	protein_coding	cldn7b	claudin 7b [Source:NCBI gene;Acc:60635]	Intergenic
in vitro Vibrio	Upregulated	17:3179748-3179948	17	3179748	3179948	5.09623	5.7677	3.80039	1.68915	3.27e-12	5.3e-10	intron (ENSSMAG00000007830, intron 1 of 5)	protein_coding-intron (ENSSMAG00000007830, intron 1 of 4)	5544	ENSSMAG00000007830	protein_coding	rab11fip5a	RAB11 family interacting protein 5a (class I) [Source:ZFIN;Acc:ZDB-GENE-090313-206]	intron
in vitro Vibrio	Upregulated	3:4160465-4160665	3	4160465	4160665	5.85374	6.50788	4.62374	1.68912	1.52e-12	2.75e-10	intron (ENSSMAG00000016366, intron 33 of 34)	protein_coding-intron (ENSSMAG00000016366, intron 33 of 33)	-3098	ENSSMAG00000016502	protein_coding	phldb1b	pleckstrin homology-like domain, family B, member 1b [Source:ZFIN;Acc:ZDB-GENE-121114-8]	intron
in vitro Vibrio	Upregulated	22:12037234-12037434	22	12037234	12037434	6.88453	7.53218	5.67825	1.6891	1.25e-15	5.2e-13	intron (ENSSMAG00000015524, intron 1 of 20)	protein_coding-intron (ENSSMAG00000015524, intron 1 of 22)	1304	ENSSMAG00000015524	protein_coding	LOC118292113	oxysterol-binding protein-related protein 3-like	intron
in vitro Vibrio	Upregulated	8:2912255-2912455	8	2912255	2912455	7.41143	8.06326	6.18994	1.68873	1.32e-12	2.43e-10	intron (ENSSMAG00000021149, intron 5 of 10)	protein_coding-intron (ENSSMAG00000021149, intron 7 of 12)	3307	ENSSMAG00000021149	protein_coding	cyth4b	cytohesin 4b [Source:ZFIN;Acc:ZDB-GENE-080219-45]	intron
in vitro Vibrio	Upregulated	16:115315-115515	16	115315	115515	6.17289	6.83353	4.91864	1.68798	2.62e-10	2.33e-08	promoter-TSS (ENSSMAG00000009042)	protein_coding-promoter-TSS (ENSSMAG00000009042)	80	ENSSMAG00000009042	protein_coding	ENSSMAG00000009042	NA	promoter-TSS
in vitro Vibrio	Upregulated	11:1972178-1972378	11	1972178	1972378	6.16235	6.82524	4.89961	1.68736	9.63e-11	9.86e-09	exon (ENSSMAG00000023086, exon 3 of 4)	protein_coding-exon (ENSSMAG00000023086, exon 3 of 4)	2087	ENSSMAG00000023086	protein_coding	LOC118317202	nuclear factor 7, ovary-like	exon
in vitro Vibrio	Upregulated	7:9652668-9652868	7	9652668	9652868	8.18278	8.83014	6.97755	1.68724	9.68e-14	2.53e-11	promoter-TSS (ENSSMAG00000020187)	protein_coding-promoter-TSS (ENSSMAG00000020187)	-487	ENSSMAG00000020187	protein_coding	phlpp1	PH domain and leucine rich repeat protein phosphatase 1 [Source:ZFIN;Acc:ZDB-GENE-131127-271]	promoter-TSS
in vitro Vibrio	Upregulated	12:7300705-7300905	12	7300705	7300905	5.97703	6.63674	4.7263	1.68717	3.09e-13	6.86e-11	intron (ENSSMAG00000020881, intron 1 of 14)	protein_coding-intron (ENSSMAG00000020881, intron 1 of 13)	-6482	ENSSMAG00000020881	protein_coding	acsbg2	acyl-CoA synthetase bubblegum family member 2 [Source:ZFIN;Acc:ZDB-GENE-030131-7099]	intron
in vitro Vibrio	Upregulated	11:6051337-6051537	11	6051337	6051537	6.01537	6.6788	4.75057	1.6864	6.34e-12	9.38e-10	Intergenic	Intergenic	55652	ENSSMAG00000006192	protein_coding	LOC118317521	twist-related protein 2-like	Intergenic
in vitro Vibrio	Upregulated	16:11698171-11698371	16	11698171	11698371	5.75777	6.41269	4.52493	1.68466	2.29e-15	8.84e-13	intron (ENSSMAG00000005831, intron 7 of 15)	protein_coding-intron (ENSSMAG00000005831, intron 6 of 14)	9082	ENSSMAG00000005831	protein_coding	dym	dymeclin [Source:ZFIN;Acc:ZDB-GENE-091204-348]	intron
in vitro Vibrio	Upregulated	13:18280023-18280223	13	18280023	18280223	5.77783	6.42464	4.57459	1.68411	2.4e-13	5.51e-11	promoter-TSS (ENSSMAG00000011805)	protein_coding-promoter-TSS (ENSSMAG00000011805)	-947	ENSSMAG00000011805	protein_coding	GPR174	G protein-coupled receptor 174 [Source:HGNC Symbol;Acc:HGNC:30245]	promoter-TSS
in vitro Vibrio	Upregulated	1:20477254-20477454	1	20477254	20477454	6.84909	7.48837	5.6727	1.68354	6.54e-14	1.8e-11	Intergenic	Intergenic	-4315	ENSSMAG00000019056	protein_coding	nr4a3	nuclear receptor subfamily 4, group A, member 3 [Source:ZFIN;Acc:ZDB-GENE-070824-4]	Intergenic
in vitro Vibrio	Upregulated	22:12002642-12002842	22	12002642	12002842	7.36687	8.01397	6.16257	1.68226	1.4e-13	3.49e-11	intron (ENSSMAG00000015469, intron 1 of 5)	protein_coding-intron (ENSSMAG00000015469, intron 1 of 5)	701	ENSSMAG00000015469	protein_coding	jazf1a	JAZF zinc finger 1a [Source:ZFIN;Acc:ZDB-GENE-060503-492]	intron
in vitro Vibrio	Upregulated	12:6822382-6822582	12	6822382	6822582	6.01568	6.67368	4.77136	1.68206	6.06e-11	6.57e-09	intron (ENSSMAG00000020743, intron 3 of 11)	protein_coding-intron (ENSSMAG00000020743, intron 4 of 12)	-8801	ENSSMAG00000020743	protein_coding	pde4ba	phosphodiesterase 4B, cAMP-specific a [Source:ZFIN;Acc:ZDB-GENE-030131-9570]	intron
in vitro Vibrio	Upregulated	3:23790899-23791099	3	23790899	23791099	6.12783	6.77796	4.91252	1.68191	2.83e-15	1.07e-12	intron (ENSSMAG00000004088, intron 8 of 9)	protein_coding-intron (ENSSMAG00000004088, intron 9 of 10)	10727	ENSSMAG00000004126	protein_coding	tubd1	tubulin, delta 1	intron
in vitro Vibrio	Upregulated	4:9677805-9678005	4	9677805	9678005	6.1654	6.82568	4.9125	1.68159	2.74e-12	4.53e-10	intron (ENSSMAG00000006917, intron 4 of 11)	protein_coding-intron (ENSSMAG00000006917, intron 4 of 11)	19574	ENSSMAG00000006917	protein_coding	tcf7	transcription factor 7 [Source:ZFIN;Acc:ZDB-GENE-050222-4]	intron
in vitro Vibrio	Upregulated	20:9546577-9546777	20	9546577	9546777	5.4035	6.04039	4.23546	1.6815	6.49e-13	1.3e-10	promoter-TSS (ENSSMAG00000025893)	protein_coding-promoter-TSS (ENSSMAG00000025893)	-695	ENSSMAG00000025893	protein_coding	rsph9	radial spoke head component 9 [Source:NCBI gene;Acc:558005]	promoter-TSS
in vitro Vibrio	Upregulated	12:2293149-2293349	12	2293149	2293349	6.17708	6.83769	4.92294	1.68132	1.88e-11	2.35e-09	TTS (ENSSMAG00000017457)	protein_coding-TTS (ENSSMAG00000017457)	14699	ENSSMAG00000017427	protein_coding	irf4b	interferon regulatory factor 4b [Source:ZFIN;Acc:ZDB-GENE-041001-131]	TTS
in vitro Vibrio	Upregulated	12:10600028-10600228	12	10600028	10600228	5.24917	5.91116	3.98983	1.68057	3.53e-13	7.67e-11	intron (ENSSMAG00000001295, intron 1 of 2)	protein_coding-intron (ENSSMAG00000001295, intron 1 of 2)	4583	ENSSMAG00000001295	protein_coding	tsc22d2	TSC22 domain family 2 [Source:ZFIN;Acc:ZDB-GENE-031001-12]	intron
in vitro Vibrio	Upregulated	11:19473843-19474043	11	19473843	19474043	6.68995	7.34262	5.46539	1.68055	4.85e-12	7.39e-10	intron (ENSSMAG00000016923, intron 1 of 9)	protein_coding-intron (ENSSMAG00000016923, intron 1 of 9)	283	ENSSMAG00000016923	protein_coding	nol4lb	nucleolar protein 4-like b [Source:ZFIN;Acc:ZDB-GENE-070112-1702]	intron
in vitro Vibrio	Upregulated	19:10345828-10346028	19	10345828	10346028	5.99002	6.64427	4.75965	1.68051	2.21e-12	3.8e-10	intron (ENSSMAG00000012833, intron 2 of 9)	protein_coding-intron (ENSSMAG00000012833, intron 2 of 11)	2991	ENSSMAG00000013353	protein_coding	ENSSMAG00000013353	NA	intron
in vitro Vibrio	Upregulated	8:11627173-11627373	8	11627173	11627373	6.43835	7.09269	5.20762	1.67929	1.34e-11	1.78e-09	intron (ENSSMAG00000011242, intron 8 of 10)	protein_coding-intron (ENSSMAG00000011242, intron 8 of 10)	27706	ENSSMAG00000011325	protein_coding	melk	maternal embryonic leucine zipper kinase [Source:NCBI gene;Acc:30724]	intron
in vitro Vibrio	Upregulated	4:9142775-9142975	4	9142775	9142975	6.29969	6.95887	5.05092	1.67894	4.67e-11	5.24e-09	intron (ENSSMAG00000006491, intron 1 of 31)	protein_coding-intron (ENSSMAG00000006491, intron 1 of 30)	22359	ENSSMAG00000006491	protein_coding	rapgef6	Rap guanine nucleotide exchange factor (GEF) 6	intron
in vitro Vibrio	Upregulated	14:5465077-5465277	14	5465077	5465277	7.11506	7.77726	5.85494	1.67812	2.07e-10	1.9e-08	exon (ENSSMAG00000003528, exon 1 of 11)	protein_coding-exon (ENSSMAG00000003528, exon 1 of 11)	-7820	ENSSMAG00000003528	protein_coding	slc39a10	solute carrier family 39 member 10 [Source:NCBI gene;Acc:393644]	exon
in vitro Vibrio	Upregulated	16:1875480-1875680	16	1875480	1875680	5.49207	6.1518	4.24129	1.67768	2.32e-12	3.95e-10	intron (ENSSMAG00000013139, intron 1 of 13)	protein_coding-intron (ENSSMAG00000013139, intron 1 of 13)	-53176	ENSSMAG00000025178	protein_coding	LOC118285133	cingulin-like protein 1	intron
in vitro Vibrio	Upregulated	22:4672167-4672367	22	4672167	4672367	5.45463	6.11615	4.19708	1.67751	2.21e-12	3.81e-10	intron (ENSSMAG00000020467, intron 6 of 8)	protein_coding-intron (ENSSMAG00000020467, intron 5 of 7)	8343	ENSSMAG00000020467	protein_coding	prdm1b	PR domain containing 1b, with ZNF domain	intron
in vitro Vibrio	Upregulated	19:14515948-14516148	19	14515948	14516148	5.7702	6.41917	4.55914	1.6772	4.18e-14	1.19e-11	promoter-TSS (ENSSMAG00000004215)	protein_coding-promoter-TSS (ENSSMAG00000004215)	-595	ENSSMAG00000004215	protein_coding	ENSSMAG00000004215	NA	promoter-TSS
in vitro Vibrio	Upregulated	21:12787068-12787268	21	12787068	12787268	7.13858	7.79713	5.89221	1.67685	2.71e-11	3.25e-09	intron (ENSSMAG00000006648, intron 7 of 16)	protein_coding-intron (ENSSMAG00000006648, intron 7 of 18)	-15822	ENSSMAG00000006734	protein_coding	map3k15	mitogen-activated protein kinase kinase kinase 15	intron
in vitro Vibrio	Upregulated	5:24700695-24700895	5	24700695	24700895	5.86594	6.52093	4.63282	1.67675	4.73e-11	5.3e-09	promoter-TSS (ENSSMAG00000012698)	protein_coding-promoter-TSS (ENSSMAG00000012698)	-52	ENSSMAG00000012698	protein_coding	LOC118302777	adhesion G protein-coupled receptor G3-like	promoter-TSS
in vitro Vibrio	Upregulated	19:17927466-17927666	19	17927466	17927666	7.32003	7.96755	6.11419	1.67627	3.19e-13	7.03e-11	intron (ENSSMAG00000037599, intron 4 of 7)	protein_coding-intron (ENSSMAG00000037599, intron 4 of 7)	19679	ENSSMAG00000037599	protein_coding	lasp1	LIM and SH3 protein 1 [Source:ZFIN;Acc:ZDB-GENE-030131-1936]	intron
in vitro Vibrio	Upregulated	8:13453682-13453882	8	13453682	13453882	5.20338	5.83624	4.04937	1.67624	3.24e-13	7.13e-11	Intergenic	Intergenic	-1636	ENSSMAG00000014736	protein_coding	ENSSMAG00000014736	NA	Intergenic
in vitro Vibrio	Upregulated	1:22137070-22137270	1	22137070	22137270	5.42513	6.09835	4.12245	1.67541	6.7e-09	3.99e-07	Intergenic	Intergenic	-5577	ENSSMAG00000027014	lncRNA	ENSSMAG00000027014	NA	Intergenic
in vitro Vibrio	Upregulated	8:4848015-4848215	8	4848015	4848215	7.57322	8.21311	6.39467	1.6749	8.14e-15	2.78e-12	promoter-TSS (ENSSMAG00000000269)	protein_coding-promoter-TSS (ENSSMAG00000000269)	2057	ENSSMAG00000000269	protein_coding	VAV1	vav guanine nucleotide exchange factor 1 [Source:HGNC Symbol;Acc:HGNC:12657]	promoter-TSS
in vitro Vibrio	Upregulated	11:7397336-7397536	11	7397336	7397536	5.11286	5.74588	3.95825	1.67409	2.29e-12	3.92e-10	Intergenic	Intergenic	5551	ENSSMAG00000008362	protein_coding	ubiad1	UbiA prenyltransferase domain containing 1 [Source:NCBI gene;Acc:558410]	Intergenic
in vitro Vibrio	Upregulated	6:2124502-2124702	6	2124502	2124702	7.32678	7.97721	6.11041	1.67383	6.09e-12	9.04e-10	promoter-TSS (ENSSMAG00000001174)	protein_coding-promoter-TSS (ENSSMAG00000001174)	-246	ENSSMAG00000001174	protein_coding	chmp4ba	charged multivesicular body protein 4Ba	promoter-TSS
in vitro Vibrio	Upregulated	4:4767165-4767365	4	4767165	4767365	6.7049	7.34866	5.51262	1.6737	1.24e-13	3.14e-11	Intergenic	Intergenic	-1192	ENSSMAG00000017677	protein_coding	Bach1	Transcription regulator protein BACH1 (BTB and CNC homolog 1)	Intergenic
in vitro Vibrio	Upregulated	6:9564804-9565004	6	9564804	9565004	6.46897	7.12836	5.21942	1.67314	9.01e-11	9.29e-09	intron (ENSSMAG00000013464, intron 3 of 4)	protein_coding-intron (ENSSMAG00000013464, intron 3 of 4)	-5369	ENSSMAG00000032365	protein_coding	LOC118309199	protein shisa-4-like	intron
in vitro Vibrio	Upregulated	18:18584819-18585019	18	18584819	18585019	6.74132	7.40083	5.49133	1.67296	6.72e-11	7.2e-09	Intergenic	Intergenic	-2286	ENSSMAG00000007232	protein_coding	cd79b	CD79b molecule, immunoglobulin-associated beta	Intergenic
in vitro Vibrio	Upregulated	12:10570404-10570604	12	10570404	10570604	5.49937	6.19108	4.12155	1.67292	2.02e-08	1.03e-06	Intergenic	Intergenic	-1748	ENSSMAG00000001264	protein_coding	rubcn	rubicon autophagy regulator [Source:ZFIN;Acc:ZDB-GENE-100922-142]	Intergenic
in vitro Vibrio	Upregulated	3:12258366-12258566	3	12258366	12258566	7.22775	7.86649	6.0532	1.67248	1.01e-14	3.4e-12	Intergenic	Intergenic	9493	ENSSMAG00000012058	protein_coding	RAP2B	RAP2B, member of RAS oncogene family [Source:HGNC Symbol;Acc:HGNC:9862]	Intergenic
in vitro Vibrio	Upregulated	19:17921783-17921983	19	17921783	17921983	6.27576	6.93998	5.00796	1.67246	1.46e-11	1.91e-09	intron (ENSSMAG00000037599, intron 3 of 7)	protein_coding-intron (ENSSMAG00000037599, intron 3 of 7)	13996	ENSSMAG00000037599	protein_coding	lasp1	LIM and SH3 protein 1 [Source:ZFIN;Acc:ZDB-GENE-030131-1936]	intron
in vitro Vibrio	Upregulated	4:17657809-17658009	4	17657809	17658009	7.45984	8.11038	6.24308	1.67162	1.09e-12	2.05e-10	intron (ENSSMAG00000000681, intron 7 of 11)	protein_coding-intron (ENSSMAG00000000681, intron 7 of 11)	-26874	ENSSMAG00000024419	miRNA	MIR21	microRNA 21 [Source:HGNC Symbol;Acc:HGNC:31586]	intron
in vitro Vibrio	Upregulated	15:11550461-11550661	15	11550461	11550661	5.41376	6.06135	4.20774	1.67133	4.85e-10	3.99e-08	intron (ENSSMAG00000008523, intron 9 of 19)	protein_coding-intron (ENSSMAG00000008523, intron 8 of 18)	7756	ENSSMAG00000008523	protein_coding	mertka	c-mer proto-oncogene tyrosine kinase a [Source:ZFIN;Acc:ZDB-GENE-081107-1]	intron
in vitro Vibrio	Upregulated	3:23887040-23887240	3	23887040	23887240	5.95736	6.63437	4.63969	1.67093	4.92e-09	3.06e-07	Intergenic	Intergenic	-7538	ENSSMAG00000019928	protein_coding	LOC118299560	CD5 antigen-like	Intergenic
in vitro Vibrio	Upregulated	20:15451277-15451477	20	15451277	15451477	5.58408	6.23705	4.35841	1.67087	1.03e-11	1.43e-09	intron (ENSSMAG00000000780, intron 19 of 45)	protein_coding-intron (ENSSMAG00000000780, intron 19 of 67)	48729	ENSSMAG00000000780	protein_coding	lama2	laminin, alpha 2	intron
in vitro Vibrio	Upregulated	8:19160671-19160871	8	19160671	19160871	6.44551	7.09665	5.22655	1.67059	3.29e-13	7.21e-11	Intergenic	Intergenic	8762	ENSSMAG00000009548	protein_coding	ENSSMAG00000009548	NA	Intergenic
in vitro Vibrio	Upregulated	11:5377591-5377791	11	5377591	5377791	7.14143	7.78608	5.94594	1.67031	1.74e-13	4.21e-11	intron (ENSSMAG00000027996, intron 2 of 4)	protein_coding-intron (ENSSMAG00000027996, intron 2 of 4)	6110	ENSSMAG00000027996	protein_coding	LOC118316466	carbohydrate sulfotransferase 11-like	intron
in vitro Vibrio	Upregulated	8:4547761-4547961	8	4547761	4547961	8.00355	8.64917	6.80459	1.67011	5.64e-13	1.14e-10	promoter-TSS (ENSSMAG00000033041)	protein_coding-promoter-TSS (ENSSMAG00000033041)	-406	ENSSMAG00000033041	protein_coding	zgc:77849	UPF0472 protein C16orf72 homolog	promoter-TSS
in vitro Vibrio	Upregulated	20:18890945-18891145	20	18890945	18891145	5.5068	6.17268	4.23262	1.67004	1.06e-11	1.46e-09	Intergenic	Intergenic	-16057	ENSSMAG00000024909	protein_coding	aig1	androgen-induced 1 (H. sapiens) [Source:ZFIN;Acc:ZDB-GENE-041014-358]	Intergenic
in vitro Vibrio	Upregulated	11:18403156-18403356	11	18403156	18403356	7.44746	8.09337	6.24749	1.66991	1.46e-13	3.63e-11	exon (ENSSMAG00000014411, exon 8 of 14)	protein_coding-exon (ENSSMAG00000014411, exon 8 of 14)	3099	ENSSMAG00000014411	protein_coding	si:ch211-180f4.1	si:ch211-180f4.1 [Source:ZFIN;Acc:ZDB-GENE-080327-27]	exon
in vitro Vibrio	Upregulated	16:9876975-9877175	16	9876975	9877175	7.64062	8.28506	6.44589	1.66987	2.36e-13	5.44e-11	intron (ENSSMAG00000003707, intron 4 of 9)	protein_coding-intron (ENSSMAG00000003707, intron 3 of 9)	2593	ENSSMAG00000003707	protein_coding	TRAF2	Tnf receptor-associated factor 2b [Source:ZFIN;Acc:ZDB-GENE-030131-5345]	intron
in vitro Vibrio	Upregulated	19:10361281-10361481	19	10361281	10361481	7.41031	8.05511	6.21429	1.6698	1.78e-13	4.31e-11	intron (ENSSMAG00000012833, intron 1 of 9)	protein_coding-intron (ENSSMAG00000012833, intron 1 of 11)	5954	ENSSMAG00000012833	protein_coding	sept9a	septin 9a [Source:ZFIN;Acc:ZDB-GENE-030131-9187]	intron
in vitro Vibrio	Upregulated	16:1429481-1429681	16	1429481	1429681	5.9192	6.58459	4.64691	1.66866	8.69e-11	8.99e-09	Intergenic	Intergenic	14519	ENSSMAG00000022983	protein_coding	SHROOM3	Protein Shroom3 (Shroom-related protein) (hShrmL)	Intergenic
in vitro Vibrio	Upregulated	4:11348940-11349140	4	11348940	11349140	7.44872	8.10453	6.21255	1.66854	5.66e-11	6.2e-09	intron (ENSSMAG00000028325, intron 1 of 16)	pseudogene-intron (ENSSMAG00000028325, intron 1 of 16)	102	ENSSMAG00000028325	pseudogene	BIRC2	Baculoviral IAP repeat-containing protein 2 (EC 2.3.2.27) (Cellular inhibitor of apoptosis 1) (C-IAP1) (IAP homolog B) (Inhibitor of apoptosis protein 2) (hIAP-2) (hIAP2) (RING finger protein 48) (RING-type E3 ubiquitin transferase BIRC2) (TNFR2-TRAF-signaling complex protein 2)	intron
in vitro Vibrio	Upregulated	12:9396640-9396840	12	9396640	9396840	5.21469	5.8789	3.9469	1.66842	7.02e-12	1.03e-09	promoter-TSS (ENSSMAG00000021224)	protein_coding-promoter-TSS (ENSSMAG00000021224)	-3904	ENSSMAG00000021223	protein_coding	gipc3	GIPC PDZ domain containing family, member 3 [Source:ZFIN;Acc:ZDB-GENE-060616-326]	promoter-TSS
in vitro Vibrio	Upregulated	5:9399795-9399995	5	9399795	9399995	5.00174	5.66612	3.73333	1.66786	3.87e-10	3.29e-08	intron (ENSSMAG00000021305, intron 1 of 12)	protein_coding-intron (ENSSMAG00000021305, intron 1 of 13)	15141	ENSSMAG00000021305	protein_coding	pias1a	protein inhibitor of activated STAT 1 [Source:HGNC Symbol;Acc:HGNC:2752]	intron
in vitro Vibrio	Upregulated	10:21691638-21691838	10	21691638	21691838	5.30933	5.96521	4.07288	1.66778	4e-11	4.57e-09	exon (ENSSMAG00000028181, exon 1 of 4)	protein_coding-exon (ENSSMAG00000028181, exon 1 of 4)	-15721	ENSSMAG00000013689	protein_coding	c10h16orf70	chromosome 10 C16orf70 homolog	exon
in vitro Vibrio	Upregulated	6:23998537-23998737	6	23998537	23998737	6.63394	7.28407	5.41867	1.66753	2.03e-12	3.53e-10	Intergenic	Intergenic	20978	ENSSMAG00000016620	protein_coding	slc2a10	solute carrier family 2 member 10	Intergenic
in vitro Vibrio	Upregulated	8:6834586-6834786	8	6834586	6834786	4.65185	5.34529	3.26676	1.66749	2.09e-08	1.06e-06	intron (ENSSMAG00000003609, intron 3 of 12)	protein_coding-intron (ENSSMAG00000003609, intron 3 of 13)	4335	ENSSMAG00000003609	protein_coding	gatb	glutamyl-tRNA(Gln) amidotransferase, subunit B [Source:NCBI gene;Acc:541317]	intron
in vitro Vibrio	Upregulated	21:8186989-8187189	21	8186989	8187189	7.75671	8.40398	6.55183	1.66747	2.34e-13	5.41e-11	intron (ENSSMAG00000034588, intron 3 of 8)	protein_coding-intron (ENSSMAG00000034588, intron 3 of 8)	26251	ENSSMAG00000001597	protein_coding	pigm	phosphatidylinositol glycan anchor biosynthesis, class M [Source:NCBI gene;Acc:393361]	intron
in vitro Vibrio	Upregulated	12:7452941-7453141	12	7452941	7453141	7.67935	8.32307	6.4872	1.66736	9.31e-13	1.78e-10	Intergenic	Intergenic	-3069	ENSSMAG00000020919	protein_coding	rexo1	REX1, RNA exonuclease 1 homolog [Source:ZFIN;Acc:ZDB-GENE-030131-1650]	Intergenic
in vitro Vibrio	Upregulated	18:10359761-10359961	18	10359761	10359961	5.20382	5.85944	3.96836	1.66732	2.75e-09	1.84e-07	intron (ENSSMAG00000010929, intron 6 of 12)	protein_coding-intron (ENSSMAG00000010895, intron 9 of 9)	5367	ENSSMAG00000010929	protein_coding	FAM20A	FAM20A golgi associated secretory pathway pseudokinase [Source:HGNC Symbol;Acc:HGNC:23015]	intron
in vitro Vibrio	Upregulated	16:8681147-8681347	16	8681147	8681347	6.66503	7.30812	5.47511	1.66731	4.16e-12	6.48e-10	promoter-TSS (ENSSMAG00000001828)	protein_coding-promoter-TSS (ENSSMAG00000001828)	-747	ENSSMAG00000001828	protein_coding	m17	IL-6 subfamily cytokine M17 [Source:ZFIN;Acc:ZDB-GENE-060526-368]	promoter-TSS
in vitro Vibrio	Upregulated	6:3512711-3512911	6	3512711	3512911	5.72282	6.36523	4.53532	1.6669	1.11e-11	1.53e-09	intron (ENSSMAG00000004110, intron 1 of 21)	protein_coding-intron (ENSSMAG00000004110, intron 1 of 22)	23014	ENSSMAG00000004110	protein_coding	LOC118308827	plasma membrane calcium-transporting ATPase 1-like	intron
in vitro Vibrio	Upregulated	1:7543643-7543843	1	7543643	7543843	7.09786	7.7396	5.91278	1.66674	6.4e-14	1.77e-11	intron (ENSSMAG00000011350, intron 4 of 5)	protein_coding-intron (ENSSMAG00000011350, intron 4 of 5)	-7645	ENSSMAG00000011395	protein_coding	LOC118307371	protein downstream neighbor of son homolog	intron
in vitro Vibrio	Upregulated	6:6971365-6971565	6	6971365	6971565	6.68213	7.32483	5.49359	1.66658	8.62e-12	1.24e-09	intron (ENSSMAG00000009969, intron 1 of 10)	protein_coding-intron (ENSSMAG00000009969, intron 2 of 10)	3241	ENSSMAG00000009969	protein_coding	ppm1j	protein phosphatase, Mg2+/Mn2+ dependent, 1J [Source:ZFIN;Acc:ZDB-GENE-091230-9]	intron
in vitro Vibrio	Upregulated	17:8996408-8996608	17	8996408	8996608	6.17583	6.81462	5.00114	1.66652	1.98e-14	6.08e-12	intron (ENSSMAG00000025501, intron 1 of 1)	lncRNA-intron (ENSSMAG00000025501, intron 1 of 1)	6290	ENSSMAG00000025501	lncRNA	ENSSMAG00000025501	NA	intron
in vitro Vibrio	Upregulated	4:8064990-8065190	4	8064990	8065190	8.09362	8.7329	6.9172	1.6665	1.61e-14	5.13e-12	Intergenic	Intergenic	-1052	ENSSMAG00000004734	protein_coding	aff4	AF4/FMR2 family, member 4 [Source:ZFIN;Acc:ZDB-GENE-100910-5]	Intergenic
in vitro Vibrio	Upregulated	2:16194015-16194215	2	16194015	16194215	5.97938	6.63049	4.76053	1.66642	5.41e-11	5.95e-09	Intergenic	Intergenic	-5087	ENSSMAG00000020027	protein_coding	LOC118290201	small integral membrane protein 30-like	Intergenic
in vitro Vibrio	Upregulated	22:2618546-2618746	22	2618546	2618746	4.43371	5.11131	3.11367	1.66632	3.46e-08	1.63e-06	intron (ENSSMAG00000018068, intron 5 of 10)	protein_coding-intron (ENSSMAG00000018068, intron 5 of 10)	8552	ENSSMAG00000018068	protein_coding	rnf19b	ring finger protein 19B [Source:NCBI gene;Acc:562396]	intron
in vitro Vibrio	Upregulated	10:12839173-12839373	10	12839173	12839373	5.42241	6.06692	4.22742	1.66598	8.61e-14	2.3e-11	Intergenic	Intergenic	-4276	ENSSMAG00000015985	protein_coding	klf13	Kruppel-like factor 13 [Source:ZFIN;Acc:ZDB-GENE-060929-1274]	Intergenic
in vitro Vibrio	Upregulated	19:11177763-11177963	19	11177763	11177963	5.72871	6.37634	4.52247	1.66579	5.89e-13	1.19e-10	intron (ENSSMAG00000015042, intron 1 of 20)	protein_coding-intron (ENSSMAG00000015042, intron 1 of 20)	-1551	ENSSMAG00000015042	protein_coding	ern1	endoplasmic reticulum to nucleus signaling 1 [Source:ZFIN;Acc:ZDB-GENE-050522-431]	intron
in vitro Vibrio	Upregulated	14:22872768-22872968	14	22872768	22872968	7.199	7.8406	6.01437	1.66554	4.82e-13	9.99e-11	promoter-TSS (ENSSMAG00000014866)	protein_coding-promoter-TSS (ENSSMAG00000014866)	-638	ENSSMAG00000014866	protein_coding	lacc1	laccase (multicopper oxidoreductase) domain containing 1	promoter-TSS
in vitro Vibrio	Upregulated	20:13135485-13135685	20	13135485	13135685	5.74497	6.38476	4.56674	1.66478	1.37e-12	2.5e-10	Intergenic	Intergenic	-14444	ENSSMAG00000016776	protein_coding	armc2	armadillo repeat containing 2 [Source:ZFIN;Acc:ZDB-GENE-041014-7]	Intergenic
in vitro Vibrio	Upregulated	15:12846682-12846882	15	12846682	12846882	5.81156	6.44505	4.65535	1.66405	6.23e-16	2.83e-13	Intergenic	Intergenic	12758	ENSSMAG00000010296	protein_coding	LOC118283298	interferon-induced, double-stranded RNA-activated protein kinase-like	Intergenic
in vitro Vibrio	Upregulated	3:22472637-22472837	3	22472637	22472837	5.98798	6.62224	4.82909	1.66405	8.28e-12	1.19e-09	intron (ENSSMAG00000002952, intron 2 of 8)	protein_coding-intron (ENSSMAG00000002952, intron 2 of 8)	-7956	ENSSMAG00000002952	protein_coding	ets1	v-ets avian erythroblastosis virus E26 oncogene homolog 1 [Source:ZFIN;Acc:ZDB-GENE-021115-5]	intron
in vitro Vibrio	Upregulated	14:17012307-17012507	14	17012307	17012507	5.52208	6.15256	4.3762	1.66401	6.66e-16	2.99e-13	Intergenic	Intergenic	-5073	ENSSMAG00000003053	protein_coding	klf12b	Kruppel-like factor 12b [Source:ZFIN;Acc:ZDB-GENE-071004-22]	Intergenic
in vitro Vibrio	Upregulated	13:3558474-3558674	13	3558474	3558674	5.82614	6.47283	4.6233	1.66342	9.16e-12	1.3e-09	Intergenic	Intergenic	-93976	ENSSMAG00000025948	protein_coding	ENSSMAG00000025948	NA	Intergenic
in vitro Vibrio	Upregulated	2:22532977-22533177	2	22532977	22533177	6.38682	7.05888	5.08869	1.66334	7.42e-10	5.78e-08	intron (ENSSMAG00000005752, intron 1 of 4)	protein_coding-intron (ENSSMAG00000005752, intron 1 of 5)	7481	ENSSMAG00000005752	protein_coding	TMCC3	transmembrane and coiled-coil domain family 3 [Source:ZFIN;Acc:ZDB-GENE-030131-1811]	intron
in vitro Vibrio	Upregulated	17:5782223-5782423	17	5782223	5782423	5.8999	6.57366	4.5951	1.66331	3.05e-09	2.01e-07	intron (ENSSMAG00000030438, intron 2 of 3)	protein_coding-intron (ENSSMAG00000030438, intron 2 of 3)	-1112	ENSSMAG00000014751	protein_coding	tspan37	tetraspanin 37 [Source:ZFIN;Acc:ZDB-GENE-070912-550]	intron
in vitro Vibrio	Upregulated	5:8146303-8146503	5	8146303	8146503	6.46239	7.09803	5.29874	1.6633	5.33e-17	3.31e-14	intron (ENSSMAG00000013208, intron 4 of 8)	protein_coding-intron (ENSSMAG00000013208, intron 3 of 7)	5208	ENSSMAG00000013208	protein_coding	pir	pirin [Source:ZFIN;Acc:ZDB-GENE-040718-288]	intron
in vitro Vibrio	Upregulated	3:22505195-22505395	3	22505195	22505395	6.08886	6.74253	4.86061	1.66313	5.43e-12	8.14e-10	Intergenic	Intergenic	24602	ENSSMAG00000002952	protein_coding	ets1	v-ets avian erythroblastosis virus E26 oncogene homolog 1 [Source:ZFIN;Acc:ZDB-GENE-021115-5]	Intergenic
in vitro Vibrio	Upregulated	5:9096889-9097089	5	9096889	9097089	6.11245	6.7355	4.99173	1.66295	2.74e-16	1.39e-13	Intergenic	Intergenic	-1496	ENSSMAG00000021289	protein_coding	dtwd1	DTW domain containing 1 [Source:HGNC Symbol;Acc:HGNC:30926]	Intergenic
in vitro Vibrio	Upregulated	1:16886820-16887020	1	16886820	16887020	6.27023	6.91834	5.06226	1.66276	1.97e-12	3.46e-10	intron (ENSSMAG00000006638, intron 3 of 8)	protein_coding-intron (ENSSMAG00000006638, intron 3 of 8)	-7019	ENSSMAG00000006591	protein_coding	ddx61	DEAD (Asp-Glu-Ala-Asp) box helicase 61 [Source:ZFIN;Acc:ZDB-GENE-030131-6611]	intron
in vitro Vibrio	Upregulated	10:8354631-8354831	10	8354631	8354831	6.87782	7.52161	5.6854	1.66273	5.74e-13	1.16e-10	Intergenic	Intergenic	7271	ENSSMAG00000025481	protein_coding	cdkn1bb	cyclin-dependent kinase inhibitor 1Bb [Source:ZFIN;Acc:ZDB-GENE-030521-13]	Intergenic
in vitro Vibrio	Upregulated	3:14007514-14007714	3	14007514	14007714	6.35669	7.00679	5.14154	1.66244	2.65e-12	4.41e-10	intron (ENSSMAG00000015051, intron 1 of 55)	protein_coding-intron (ENSSMAG00000015051, intron 2 of 51)	22944	ENSSMAG00000015051	protein_coding	dock10	dedicator of cytokinesis 10	intron
in vitro Vibrio	Upregulated	2:5771098-5771298	2	5771098	5771298	6.68603	7.33558	5.47289	1.6624	4.13e-12	6.45e-10	Intergenic	Intergenic	15102	ENSSMAG00000008158	protein_coding	si:dkey-33c9.6	si:dkey-33c9.6 [Source:ZFIN;Acc:ZDB-GENE-130530-592]	Intergenic
in vitro Vibrio	Upregulated	18:17149035-17149235	18	17149035	17149235	5.21617	5.87769	3.9586	1.6623	4.51e-11	5.07e-09	Intergenic	Intergenic	4720	ENSSMAG00000024098	protein_coding	SOCS3	suppressor of cytokine signaling 3b [Source:ZFIN;Acc:ZDB-GENE-040426-2528]	Intergenic
in vitro Vibrio	Upregulated	1:18156378-18156578	1	18156378	18156578	6.81936	7.46924	5.605	1.66207	3.93e-12	6.18e-10	Intergenic	Intergenic	-1191	ENSSMAG00000036607	lncRNA	ENSSMAG00000036607	NA	Intergenic
in vitro Vibrio	Upregulated	3:16118591-16118791	3	16118591	16118791	7.40001	8.04767	6.19369	1.66125	2.54e-12	4.27e-10	Intergenic	Intergenic	-10349	ENSSMAG00000018645	protein_coding	ZFP36L1	mRNA decay activator protein ZFP36L1 (Butyrate response factor 1) (EGF-response factor 1) (ERF-1) (TPA-induced sequence 11b) (Zinc finger protein 36, C3H1 type-like 1) (ZFP36-like 1)	Intergenic
in vitro Vibrio	Upregulated	21:8651987-8652187	21	8651987	8652187	8.12799	8.77219	6.93411	1.66124	6.94e-13	1.38e-10	promoter-TSS (ENSSMAG00000002323)	protein_coding-promoter-TSS (ENSSMAG00000002323)	-137	ENSSMAG00000002323	protein_coding	klf6a	Kruppel-like factor 6a [Source:ZFIN;Acc:ZDB-GENE-021115-9]	promoter-TSS
in vitro Vibrio	Upregulated	10:12727825-12728025	10	12727825	12728025	7.90234	8.54406	6.71733	1.66105	2.78e-14	8.21e-12	Intergenic	Intergenic	-4716	ENSSMAG00000015570	protein_coding	LOC118314898	circadian-associated transcriptional repressor	Intergenic
in vitro Vibrio	Upregulated	7:6614906-6615106	7	6614906	6615106	6.12519	6.77623	4.90659	1.66029	7.7e-12	1.12e-09	intron (ENSSMAG00000032626, intron 5 of 9)	protein_coding-intron (ENSSMAG00000032626, intron 4 of 7)	11281	ENSSMAG00000032626	protein_coding	skila	SKI-like proto-oncogene a [Source:ZFIN;Acc:ZDB-GENE-070912-548]	intron
in vitro Vibrio	Upregulated	21:11199176-11199376	21	11199176	11199376	6.06866	6.70458	4.90401	1.66025	5.62e-14	1.57e-11	intron (ENSSMAG00000004426, intron 1 of 9)	protein_coding-intron (ENSSMAG00000004426, intron 1 of 9)	-16079	ENSSMAG00000004426	protein_coding	tgfbr1b	transforming growth factor, beta receptor 1 b [Source:ZFIN;Acc:ZDB-GENE-091027-1]	intron
in vitro Vibrio	Upregulated	17:15285744-15285944	17	15285744	15285944	6.61702	7.25042	5.46112	1.66012	1.11e-15	4.72e-13	intron (ENSSMAG00000021897, intron 2 of 6)	protein_coding-intron (ENSSMAG00000021897, intron 2 of 7)	7612	ENSSMAG00000021897	protein_coding	runx3	RUNX family transcription factor 3 [Source:ZFIN;Acc:ZDB-GENE-000605-2]	intron
in vitro Vibrio	Upregulated	9:24871631-24871831	9	24871631	24871831	5.65105	6.31815	4.37216	1.65984	1.04e-09	7.81e-08	promoter-TSS (ENSSMAG00000015906)	protein_coding-promoter-TSS (ENSSMAG00000015906)	-2025	ENSSMAG00000029205	protein_coding	ENSSMAG00000029205	NA	promoter-TSS
in vitro Vibrio	Upregulated	9:13150965-13151165	9	13150965	13151165	6.40269	7.05323	5.18591	1.65973	8.5e-13	1.65e-10	Intergenic	Intergenic	-6188	ENSSMAG00000010408	protein_coding	cdk7	cyclin-dependent kinase 7 [Source:ZFIN;Acc:ZDB-GENE-010320-2]	Intergenic
in vitro Vibrio	Upregulated	11:16440940-16441140	11	16440940	16441140	6.87	7.5273	5.62831	1.65955	6.1e-11	6.6e-09	Intergenic	Intergenic	49682	ENSSMAG00000008395	protein_coding	mafba	v-maf avian musculoaponeurotic fibrosarcoma oncogene homolog Ba [Source:NCBI gene;Acc:30210]	Intergenic
in vitro Vibrio	Upregulated	18:17189996-17190196	18	17189996	17190196	7.13729	7.79774	5.88376	1.65927	5.28e-10	4.28e-08	intron (ENSSMAG00000005704, intron 1 of 11)	protein_coding-intron (ENSSMAG00000005704, intron 1 of 11)	-2879	ENSSMAG00000005704	protein_coding	cyth1b	cytohesin 1b [Source:ZFIN;Acc:ZDB-GENE-030131-4311]	intron
in vitro Vibrio	Upregulated	5:22770167-22770367	5	22770167	22770367	6.37583	7.0119	5.21063	1.65914	1.16e-12	2.16e-10	intron (ENSSMAG00000010778, intron 4 of 16)	protein_coding-intron (ENSSMAG00000010778, intron 4 of 17)	15709	ENSSMAG00000010778	protein_coding	LOC118302802	A-kinase anchor protein 13	intron
in vitro Vibrio	Upregulated	15:16424627-16424827	15	16424627	16424827	8.04004	8.67692	6.87203	1.65886	1.13e-15	4.76e-13	Intergenic	Intergenic	-3981	ENSSMAG00000015870	protein_coding	inaa	internexin neuronal intermediate filament protein, alpha a	Intergenic
in vitro Vibrio	Upregulated	9:4377009-4377209	9	4377009	4377209	8.58376	9.22469	7.40152	1.6588	8.99e-14	2.39e-11	promoter-TSS (ENSSMAG00000020061)	protein_coding-promoter-TSS (ENSSMAG00000020061)	-992	ENSSMAG00000020061	protein_coding	mxd1	MAX dimerization protein 1 [Source:ZFIN;Acc:ZDB-GENE-060526-246]	promoter-TSS
in vitro Vibrio	Upregulated	20:13107386-13107586	20	13107386	13107586	7.00799	7.67155	5.7427	1.65867	8.02e-10	6.19e-08	intron (ENSSMAG00000016776, intron 9 of 13)	protein_coding-intron (ENSSMAG00000016776, intron 13 of 17)	9818	ENSSMAG00000016729	protein_coding	sesn1	sestrin 1 [Source:ZFIN;Acc:ZDB-GENE-040718-408]	intron
in vitro Vibrio	Upregulated	19:7106265-7106465	19	7106265	7106465	7.65103	8.29607	6.45414	1.65833	1.45e-12	2.64e-10	Intergenic	Intergenic	-9221	ENSSMAG00000006565	protein_coding	actb2	actin, beta 2	Intergenic
in vitro Vibrio	Upregulated	7:3894462-3894662	7	3894462	3894662	7.63626	8.28217	6.43624	1.65817	3.4e-12	5.47e-10	Intergenic	Intergenic	-5068	ENSSMAG00000009576	protein_coding	LOC118310465	purine nucleoside phosphorylase-like	Intergenic
in vitro Vibrio	Upregulated	15:7297140-7297340	15	7297140	7297340	5.53527	6.18252	4.33043	1.65813	4.17e-12	6.48e-10	Intergenic	Intergenic	-53388	ENSSMAG00000020731	protein_coding	zmiz1a	zinc finger, MIZ-type containing 1a [Source:ZFIN;Acc:ZDB-GENE-080220-27]	Intergenic
in vitro Vibrio	Upregulated	1:30642743-30642943	1	30642743	30642943	6.87668	7.51792	5.69334	1.65798	3.97e-13	8.48e-11	intron (ENSSMAG00000013389, intron 2 of 16)	protein_coding-intron (ENSSMAG00000013389, intron 1 of 13)	7437	ENSSMAG00000013389	protein_coding	stt3b	STT3 oligosaccharyltransferase complex catalytic subunit B [Source:ZFIN;Acc:ZDB-GENE-030131-2638]	intron
in vitro Vibrio	Upregulated	11:21354158-21354358	11	21354158	21354358	6.54635	7.19323	5.34286	1.65786	7.81e-14	2.11e-11	intron (ENSSMAG00000019280, intron 6 of 6)	protein_coding-intron (ENSSMAG00000019280, intron 6 of 6)	2945	ENSSMAG00000019280	protein_coding	cd40	CD40 molecule, TNF receptor superfamily member 5 [Source:ZFIN;Acc:ZDB-GENE-090313-95]	intron
in vitro Vibrio	Upregulated	11:23003092-23003292	11	23003092	23003292	5.57721	6.27776	4.1617	1.65783	2.87e-07	1.01e-05	Intergenic	Intergenic	-3274	ENSSMAG00000025353	protein_coding	zmp:0000000926	mediator of RNA polymerase II transcription subunit 1.1	Intergenic
in vitro Vibrio	Upregulated	21:10481025-10481225	21	10481025	10481225	6.69209	7.3407	5.48234	1.65776	2.8e-12	4.62e-10	intron (ENSSMAG00000004013, intron 1 of 7)	protein_coding-intron (ENSSMAG00000004013, intron 1 of 7)	-20381	ENSSMAG00000004013	protein_coding	ENSSMAG00000004013	NA	intron
in vitro Vibrio	Upregulated	4:19660215-19660415	4	19660215	19660415	5.37037	6.02512	4.13813	1.65735	8.73e-13	1.69e-10	intron (ENSSMAG00000003290, intron 3 of 12)	protein_coding-intron (ENSSMAG00000003290, intron 3 of 12)	2988	ENSSMAG00000003290	protein_coding	cblb	Cbl proto-oncogene B, E3 ubiquitin protein ligase [Source:ZFIN;Acc:ZDB-GENE-030616-417]	intron
in vitro Vibrio	Upregulated	10:16218340-16218540	10	16218340	16218540	5.39182	6.04084	4.18056	1.65713	9.89e-11	1.01e-08	TTS (ENSSMAG00000005534)	protein_coding-TTS (ENSSMAG00000005534)	712	ENSSMAG00000005534	protein_coding	LOC118315086	dynein light chain roadblock-type 2	TTS
in vitro Vibrio	Upregulated	18:14842444-14842644	18	14842444	14842644	6.47628	7.10526	5.33557	1.65689	2.69e-17	1.81e-14	intron (ENSSMAG00000000982, intron 1 of 13)	protein_coding-intron (ENSSMAG00000000982, intron 1 of 15)	2017	ENSSMAG00000000982	protein_coding	KAT6B	lysine acetyltransferase 6B [Source:HGNC Symbol;Acc:HGNC:17582]	intron
in vitro Vibrio	Upregulated	16:1744308-1744508	16	1744308	1744508	5.4594	6.14476	4.10797	1.6567	4.75e-10	3.93e-08	Intergenic	Intergenic	-14505	ENSSMAG00000013139	protein_coding	LOC118285581	transcription factor 4-like	Intergenic
in vitro Vibrio	Upregulated	12:8076019-8076219	12	8076019	8076219	7.7499	8.39945	6.53673	1.65612	1.14e-11	1.55e-09	Intergenic	Intergenic	-15442	ENSSMAG00000021010	protein_coding	LOC118318850	interferon-induced protein 44-like	Intergenic
in vitro Vibrio	Upregulated	16:11412866-11413066	16	11412866	11413066	5.12215	5.77512	3.89649	1.65591	3.19e-09	2.09e-07	intron (ENSSMAG00000005595, intron 1 of 15)	protein_coding-intron (ENSSMAG00000005595, intron 1 of 15)	-6850	ENSSMAG00000005455	protein_coding	add1	adducin 1 (alpha)	intron
in vitro Vibrio	Upregulated	11:4651074-4651274	11	4651074	4651274	5.42647	6.08081	4.19575	1.65567	3.78e-13	8.16e-11	Intergenic	Intergenic	8651	ENSSMAG00000004449	protein_coding	pim1	Pim-1 proto-oncogene, serine/threonine kinase	Intergenic
in vitro Vibrio	Upregulated	19:18011217-18011417	19	18011217	18011417	8.45401	9.09659	7.2659	1.65434	7.19e-13	1.42e-10	promoter-TSS (ENSSMAG00000010846)	protein_coding-promoter-TSS (ENSSMAG00000010846)	-456	ENSSMAG00000010846	protein_coding	hexim1	HEXIM P-TEFb complex subunit 1	promoter-TSS
in vitro Vibrio	Upregulated	4:17047316-17047516	4	17047316	17047516	6.88038	7.53134	5.66208	1.65383	3.04e-12	4.95e-10	Intergenic	Intergenic	5971	ENSSMAG00000037724	protein_coding	supt4h1	SPT4 homolog, DSIF elongation factor subunit [Source:NCBI gene;Acc:436782]	Intergenic
in vitro Vibrio	Upregulated	1:6985531-6985731	1	6985531	6985731	6.41327	7.07244	5.16457	1.65372	1.49e-10	1.43e-08	intron (ENSSMAG00000028075, intron 8 of 12)	protein_coding-intron (ENSSMAG00000028075, intron 7 of 11)	-10396	ENSSMAG00000009257	protein_coding	gyg2	glycogenin 2 [Source:ZFIN;Acc:ZDB-GENE-080723-74]	intron
in vitro Vibrio	Upregulated	13:9671108-9671308	13	9671108	9671308	6.45308	7.08302	5.30904	1.65353	8.17e-17	4.83e-14	intron (ENSSMAG00000014976, intron 1 of 29)	protein_coding-intron (ENSSMAG00000014976, intron 1 of 29)	-7129	ENSSMAG00000014976	protein_coding	atp11c	ATPase phospholipid transporting 11C [Source:ZFIN;Acc:ZDB-GENE-030616-51]	intron
in vitro Vibrio	Upregulated	3:21687069-21687269	3	21687069	21687269	6.40936	7.05319	5.21681	1.65344	9.89e-12	1.38e-09	intron (ENSSMAG00000000688, intron 2 of 14)	protein_coding-intron (ENSSMAG00000000688, intron 2 of 14)	-2296	ENSSMAG00000000688	protein_coding	ssh2a	slingshot protein phosphatase 2a [Source:ZFIN;Acc:ZDB-GENE-030131-3810]	intron
in vitro Vibrio	Upregulated	9:22978358-22978558	9	22978358	22978558	6.78689	7.4255	5.6128	1.65234	7.82e-13	1.54e-10	promoter-TSS (ENSSMAG00000012432)	protein_coding-promoter-TSS (ENSSMAG00000012432)	-97	ENSSMAG00000012432	protein_coding	IL-1b	interleukin 1, beta [Source:ZFIN;Acc:ZDB-GENE-040702-2]	promoter-TSS
in vitro Vibrio	Upregulated	4:16593687-16593887	4	16593687	16593887	6.58619	7.23158	5.38808	1.65223	5.04e-12	7.67e-10	promoter-TSS (ENSSMAG00000035924)	protein_coding-promoter-TSS (ENSSMAG00000035924)	-673	ENSSMAG00000035924	protein_coding	adora2b	adenosine A2b receptor [Source:ZFIN;Acc:ZDB-GENE-060511-1]	promoter-TSS
in vitro Vibrio	Upregulated	11:14645981-14646181	11	14645981	14646181	5.64227	6.26519	4.522	1.65143	1.71e-17	1.2e-14	intron (ENSSMAG00000005154, intron 2 of 25)	protein_coding-intron (ENSSMAG00000005154, intron 6 of 26)	15899	ENSSMAG00000005154	protein_coding	NAV1	neuron navigator 1 [Source:HGNC Symbol;Acc:HGNC:15989]	intron
in vitro Vibrio	Upregulated	13:15395684-15395884	13	15395684	15395884	5.55436	6.20756	4.32785	1.6514	1.76e-11	2.23e-09	intron (ENSSMAG00000006985, intron 2 of 9)	protein_coding-intron (ENSSMAG00000006985, intron 2 of 9)	-1641	ENSSMAG00000006985	protein_coding	ergic1	endoplasmic reticulum-golgi intermediate compartment 1 [Source:NCBI gene;Acc:567774]	intron
in vitro Vibrio	Upregulated	18:9390342-9390542	18	9390342	9390542	6.1569	6.80634	4.9441	1.65137	1.4e-11	1.85e-09	intron (ENSSMAG00000008063, intron 2 of 5)	protein_coding-intron (ENSSMAG00000008063, intron 2 of 5)	6738	ENSSMAG00000008063	protein_coding	cpped1	calcineurin-like phosphoesterase domain containing 1 [Source:NCBI gene;Acc:492772]	intron
in vitro Vibrio	Upregulated	8:6112151-6112351	8	6112151	6112351	5.51219	6.13389	4.39601	1.65129	2.07e-13	4.86e-11	Intergenic	Intergenic	7968	ENSSMAG00000002004	protein_coding	tnip2	TNFAIP3 interacting protein 2	Intergenic
in vitro Vibrio	Upregulated	11:25232393-25232593	11	25232393	25232593	5.39366	6.0491	4.15886	1.65117	3.84e-12	6.07e-10	Intergenic	Intergenic	-1284	ENSSMAG00000012478	protein_coding	tnfrsf9a	tumor necrosis factor receptor superfamily, member 9a [Source:ZFIN;Acc:ZDB-GENE-060421-8213]	Intergenic
in vitro Vibrio	Upregulated	5:14963203-14963403	5	14963203	14963403	5.33569	6.01373	4.0139	1.65051	4.79e-10	3.96e-08	intron (ENSSMAG00000001629, intron 2 of 16)	protein_coding-intron (ENSSMAG00000001629, intron 2 of 16)	-12365	ENSSMAG00000001629	protein_coding	gse1	Gse1 coiled-coil protein [Source:NCBI gene;Acc:567033]	intron
in vitro Vibrio	Upregulated	21:10014830-10015030	21	10014830	10015030	6.24112	6.88296	5.05565	1.65031	3.1e-15	1.15e-12	Intergenic	Intergenic	-2255	ENSSMAG00000036318	lncRNA	ENSSMAG00000036318	NA	Intergenic
in vitro Vibrio	Upregulated	20:6062242-6062442	20	6062242	6062442	6.30281	6.92709	5.17799	1.65007	1.29e-15	5.34e-13	Intergenic	Intergenic	-1558	ENSSMAG00000004355	protein_coding	nfkbiaa	nuclear factor of kappa light polypeptide gene enhancer in B-cells inhibitor, alpha a [Source:ZFIN;Acc:ZDB-GENE-040426-2227]	Intergenic
in vitro Vibrio	Upregulated	18:19615772-19615972	18	19615772	19615972	5.86825	6.51089	4.67992	1.65	3.63e-14	1.04e-11	intron (ENSSMAG00000009151, intron 2 of 11)	protein_coding-intron (ENSSMAG00000009151, intron 2 of 11)	2855	ENSSMAG00000009151	protein_coding	pdk2a	pyruvate dehydrogenase kinase, isozyme 2a [Source:ZFIN;Acc:ZDB-GENE-120910-1]	intron
in vitro Vibrio	Upregulated	1:9514547-9514747	1	9514547	9514747	7.62329	8.26849	6.4258	1.64991	3.42e-12	5.49e-10	intron (ENSSMAG00000013022, intron 10 of 10)	protein_coding-intron (ENSSMAG00000013022, intron 10 of 10)	-10930	ENSSMAG00000012876	protein_coding	glsa	glutaminase [Source:HGNC Symbol;Acc:HGNC:4331]	intron
in vitro Vibrio	Upregulated	14:21222338-21222538	14	21222338	21222538	5.67165	6.33582	4.404	1.64991	6.32e-13	1.27e-10	intron (ENSSMAG00000011065, intron 4 of 8)	protein_coding-intron (ENSSMAG00000011065, intron 4 of 8)	5541	ENSSMAG00000011065	protein_coding	ccdc80	coiled-coil domain containing 80 [Source:NCBI gene;Acc:368419]	intron
in vitro Vibrio	Upregulated	13:14081083-14081283	13	14081083	14081283	7.54521	8.19117	6.34505	1.64968	7.53e-12	1.1e-09	Intergenic	Intergenic	-13711	ENSSMAG00000004213	protein_coding	egr1	early growth response 1 [Source:NCBI gene;Acc:30498]	Intergenic
in vitro Vibrio	Upregulated	2:1767308-1767508	2	1767308	1767508	4.78132	5.46045	3.45518	1.6495	6.64e-11	7.13e-09	intron (ENSSMAG00000037032, intron 2 of 10)	protein_coding-intron (ENSSMAG00000037032, intron 2 of 11)	37901	ENSSMAG00000031586	protein_coding	cnpy3	canopy FGF signaling regulator 3 [Source:NCBI gene;Acc:550136]	intron
in vitro Vibrio	Upregulated	9:25037230-25037430	9	25037230	25037430	6.34144	6.96932	5.20445	1.64899	2.43e-14	7.25e-12	intron (ENSSMAG00000016469, intron 1 of 8)	protein_coding-intron (ENSSMAG00000016469, intron 1 of 8)	681	ENSSMAG00000016469	protein_coding	sh2d3cb	SH2 domain containing 3Cb [Source:ZFIN;Acc:ZDB-GENE-040426-1052]	intron
in vitro Vibrio	Upregulated	18:17241110-17241310	18	17241110	17241310	5.84232	6.48728	4.64573	1.6489	1.97e-12	3.46e-10	intron (ENSSMAG00000005821, intron 1 of 4)	protein_coding-intron (ENSSMAG00000005821, intron 1 of 4)	1633	ENSSMAG00000005821	protein_coding	TRIM8	tripartite motif containing 8b [Source:ZFIN;Acc:ZDB-GENE-030131-4325]	intron
in vitro Vibrio	Upregulated	1:25244493-25244693	1	25244493	25244693	6.26019	6.90079	5.07913	1.64885	2.03e-12	3.53e-10	Intergenic	Intergenic	2691	ENSSMAG00000025062	protein_coding	cabz01093075.1	cabz01093075.1 [Source:ZFIN;Acc:ZDB-GENE-160113-9]	Intergenic
in vitro Vibrio	Upregulated	17:5747171-5747371	17	5747171	5747371	6.32875	6.99202	5.06454	1.64838	5.71e-10	4.57e-08	promoter-TSS (ENSSMAG00000032912)	protein_coding-promoter-TSS (ENSSMAG00000032912)	36	ENSSMAG00000032912	protein_coding	KV13	Ig kappa chain V region 3547	promoter-TSS
in vitro Vibrio	Upregulated	13:10080689-10080889	13	10080689	10080889	6.94241	7.5766	5.7838	1.64824	1.36e-14	4.42e-12	Intergenic	Intergenic	-4145	ENSSMAG00000016458	protein_coding	efemp2a	EGF containing fibulin extracellular matrix protein 2a [Source:ZFIN;Acc:ZDB-GENE-041212-8]	Intergenic
in vitro Vibrio	Upregulated	20:17023678-17023878	20	17023678	17023878	4.96018	5.59964	3.78313	1.6482	1.76e-10	1.65e-08	Intergenic	Intergenic	-1073	ENSSMAG00000003516	protein_coding	LOC118290653	toll-like receptor 5	Intergenic
in vitro Vibrio	Upregulated	13:3393139-3393339	13	3393139	3393339	6.00925	6.64655	4.83979	1.64803	1.02e-14	3.43e-12	intron (ENSSMAG00000027015, intron 2 of 2)	protein_coding-intron (ENSSMAG00000027015, intron 2 of 2)	6962	ENSSMAG00000027015	protein_coding	ANKRD50	Ankyrin repeat domain-containing protein 50	intron
in vitro Vibrio	Upregulated	21:2155194-2155394	21	2155194	2155394	5.79843	6.42737	4.65782	1.64783	2.85e-13	6.4e-11	promoter-TSS (ENSSMAG00000013366)	protein_coding-promoter-TSS (ENSSMAG00000013366)	-213	ENSSMAG00000013366	protein_coding	map3k22	mitogen-activated protein kinase kinase kinase 22 [Source:ZFIN;Acc:ZDB-GENE-070928-11]	promoter-TSS
in vitro Vibrio	Upregulated	6:8982450-8982650	6	8982450	8982650	6.0137	6.66612	4.79003	1.64771	2.35e-13	5.43e-11	intron (ENSSMAG00000023138, intron 1 of 1)	lncRNA-intron (ENSSMAG00000023138, intron 1 of 1)	12189	ENSSMAG00000023138	lncRNA	ENSSMAG00000023138	NA	intron
in vitro Vibrio	Upregulated	17:3671234-3671434	17	3671234	3671434	7.67043	8.33657	6.39529	1.64679	4.04e-09	2.58e-07	Intergenic	Intergenic	3677	ENSSMAG00000000885	TR_J_gene	ENSSMAG00000000885	NA	Intergenic
in vitro Vibrio	Upregulated	15:16337379-16337579	15	16337379	16337579	6.76019	7.40475	5.56504	1.64584	2.67e-11	3.22e-09	intron (ENSSMAG00000015627, intron 4 of 9)	protein_coding-intron (ENSSMAG00000015627, intron 4 of 10)	3077	ENSSMAG00000015627	protein_coding	REL	REL proto-oncogene, NF-kB subunit [Source:HGNC Symbol;Acc:HGNC:9954]	intron
in vitro Vibrio	Upregulated	1:22948078-22948278	1	22948078	22948278	6.12099	6.77094	4.90633	1.64546	1.02e-11	1.42e-09	Intergenic	Intergenic	-10931	ENSSMAG00000001736	protein_coding	hivep3b	HIVEP zinc finger 3b [Source:ZFIN;Acc:ZDB-GENE-100922-42]	Intergenic
in vitro Vibrio	Upregulated	4:19780637-19780837	4	19780637	19780837	7.32807	7.96828	6.14836	1.64441	3.68e-12	5.85e-10	promoter-TSS (ENSSMAG00000003376)	protein_coding-promoter-TSS (ENSSMAG00000003376)	9617	ENSSMAG00000003412	protein_coding	si:ch211-103f14.3	si:ch211-103f14.3 [Source:ZFIN;Acc:ZDB-GENE-110411-160]	promoter-TSS
in vitro Vibrio	Upregulated	1:23904418-23904618	1	23904418	23904618	6.75983	7.40602	5.55882	1.6442	9.29e-12	1.31e-09	intron (ENSSMAG00000003573, intron 3 of 14)	protein_coding-intron (ENSSMAG00000003573, intron 3 of 14)	5599	ENSSMAG00000003573	protein_coding	CDKAL1	CDK5 regulatory subunit associated protein 1 like 1 [Source:HGNC Symbol;Acc:HGNC:21050]	intron
in vitro Vibrio	Upregulated	19:15795849-15796049	19	15795849	15796049	5.1283	5.78482	3.88951	1.64379	1.09e-12	2.06e-10	intron (ENSSMAG00000029837, intron 2 of 7)	protein_coding-intron (ENSSMAG00000029837, intron 2 of 7)	8389	ENSSMAG00000029837	protein_coding	gpatch8	G patch domain containing 8 [Source:ZFIN;Acc:ZDB-GENE-030131-6966]	intron
in vitro Vibrio	Upregulated	10:19002349-19002549	10	19002349	19002549	6.36386	7.00403	5.18428	1.64326	1.69e-12	3e-10	intron (ENSSMAG00000030422, intron 3 of 4)	protein_coding-intron (ENSSMAG00000030422, intron 4 of 5)	5295	ENSSMAG00000030422	protein_coding	mob2a	MOB kinase activator 2a [Source:ZFIN;Acc:ZDB-GENE-040718-56]	intron
in vitro Vibrio	Upregulated	9:18501508-18501708	9	18501508	18501708	6.21061	6.84487	5.05176	1.64287	5.45e-13	1.11e-10	intron (ENSSMAG00000004674, intron 1 of 6)	protein_coding-intron (ENSSMAG00000004674, intron 1 of 6)	11972	ENSSMAG00000004674	protein_coding	sh2b3	SH2B adaptor protein 3	intron
in vitro Vibrio	Upregulated	1:4820256-4820456	1	4820256	4820456	6.80837	7.44231	5.65062	1.64277	2.73e-14	8.08e-12	Intergenic	Intergenic	-1577	ENSSMAG00000005339	protein_coding	LOC118317010	radixin-like	Intergenic
in vitro Vibrio	Upregulated	6:15706155-15706355	6	15706155	15706355	6.41295	7.04817	5.25074	1.64265	4.13e-13	8.76e-11	intron (ENSSMAG00000005835, intron 1 of 5)	protein_coding-intron (ENSSMAG00000005835, intron 1 of 5)	11205	ENSSMAG00000005835	protein_coding	RASSF5	Ras association domain family member 5 [Source:HGNC Symbol;Acc:HGNC:17609]	intron
in vitro Vibrio	Upregulated	20:10813262-10813462	20	10813262	10813462	6.65306	7.29499	5.46728	1.64254	1.97e-13	4.69e-11	Intergenic	Intergenic	-11644	ENSSMAG00000011886	protein_coding	ptk2bb	protein tyrosine kinase 2 beta, b [Source:ZFIN;Acc:ZDB-GENE-020507-1]	Intergenic
in vitro Vibrio	Upregulated	7:21210934-21211134	7	21210934	21211134	5.8771	6.52524	4.66907	1.6424	2.22e-11	2.73e-09	intron (ENSSMAG00000019525, intron 1 of 1)	protein_coding-intron (ENSSMAG00000019525, intron 1 of 1)	860	ENSSMAG00000019525	protein_coding	ccr12a	chemokine (C-C motif) receptor 12a	intron
in vitro Vibrio	Upregulated	6:21303426-21303626	6	21303426	21303626	5.95685	6.61453	4.71374	1.64208	6.4e-11	6.9e-09	exon (ENSSMAG00000015284, exon 12 of 61)	pseudogene-exon (ENSSMAG00000015284, exon 12 of 61)	20821	ENSSMAG00000015284	pseudogene	ITPR1	Inositol 1,4,5-trisphosphate receptor type 1 (IP3 receptor isoform 1) (IP3R 1) (InsP3R1) (Type 1 inositol 1,4,5-trisphosphate receptor) (Type 1 InsP3 receptor)	exon
in vitro Vibrio	Upregulated	16:1057236-1057436	16	1057236	1057436	6.06345	6.69307	4.92051	1.64192	2.9e-13	6.49e-11	Intergenic	Intergenic	7358	ENSSMAG00000011494	protein_coding	IER5L	immediate early response 5 like [Source:HGNC Symbol;Acc:HGNC:23679]	Intergenic
in vitro Vibrio	Upregulated	7:11325390-11325590	7	11325390	11325590	6.81054	7.44077	5.66555	1.64151	2.79e-13	6.3e-11	intron (ENSSMAG00000000488, intron 15 of 15)	protein_coding-intron (ENSSMAG00000000488, intron 15 of 15)	22046	ENSSMAG00000000488	protein_coding	plk3	polo-like kinase 3 (Drosophila) [Source:ZFIN;Acc:ZDB-GENE-030131-6134]	intron
in vitro Vibrio	Upregulated	4:4440699-4440899	4	4440699	4440899	6.12703	6.77504	4.91944	1.64116	7.65e-12	1.11e-09	intron (ENSSMAG00000030699, intron 1 of 2)	protein_coding-intron (ENSSMAG00000030699, intron 1 of 3)	3097	ENSSMAG00000030699	protein_coding	orai2	ORAI calcium release-activated calcium modulator 2	intron
in vitro Vibrio	Upregulated	6:21306382-21306582	6	21306382	21306582	7.00087	7.6374	5.8341	1.6409	1.59e-15	6.38e-13	intron (ENSSMAG00000015284, intron 10 of 60)	pseudogene-intron (ENSSMAG00000015284, intron 10 of 60)	17865	ENSSMAG00000015284	pseudogene	ITPR1	Inositol 1,4,5-trisphosphate receptor type 1 (IP3 receptor isoform 1) (IP3R 1) (InsP3R1) (Type 1 inositol 1,4,5-trisphosphate receptor) (Type 1 InsP3 receptor)	intron
in vitro Vibrio	Upregulated	5:15359777-15359977	5	15359777	15359977	6.25712	6.88935	5.10524	1.64086	6.82e-16	3.04e-13	intron (ENSSMAG00000001864, intron 2 of 2)	protein_coding-intron (ENSSMAG00000001864, intron 2 of 2)	29182	ENSSMAG00000001864	protein_coding	mafa	v-maf avian musculoaponeurotic fibrosarcoma oncogene homolog a (paralog a) [Source:ZFIN;Acc:ZDB-GENE-010605-2]	intron
in vitro Vibrio	Upregulated	6:21761219-21761419	6	21761219	21761419	7.02936	7.66313	5.87217	1.64061	1.18e-15	4.95e-13	Intergenic	Intergenic	34950	ENSSMAG00000016095	protein_coding	EIF4E3	eukaryotic translation initiation factor 4E family member 3 [Source:HGNC Symbol;Acc:HGNC:31837]	Intergenic
in vitro Vibrio	Upregulated	16:1797255-1797455	16	1797255	1797455	5.94962	6.5945	4.75333	1.64059	1.7e-11	2.18e-09	intron (ENSSMAG00000013139, intron 3 of 17)	protein_coding-intron (ENSSMAG00000013139, intron 3 of 16)	38442	ENSSMAG00000013139	protein_coding	LOC118285581	transcription factor 4-like	intron
in vitro Vibrio	Upregulated	8:15893263-15893463	8	15893263	15893463	6.22296	6.87007	5.01861	1.64059	1.15e-10	1.14e-08	intron (ENSSMAG00000018531, intron 7 of 47)	protein_coding-intron (ENSSMAG00000018531, intron 5 of 40)	14578	ENSSMAG00000018531	protein_coding	LOC118312226	phospholipid-transporting ATPase ABCA1-like	intron
in vitro Vibrio	Upregulated	12:2284719-2284919	12	2284719	2284919	5.22805	5.90764	3.90001	1.63978	1.4e-08	7.49e-07	intron (ENSSMAG00000017427, intron 6 of 6)	protein_coding-intron (ENSSMAG00000017427, intron 6 of 7)	6269	ENSSMAG00000017427	protein_coding	irf4b	interferon regulatory factor 4b [Source:ZFIN;Acc:ZDB-GENE-041001-131]	intron
in vitro Vibrio	Upregulated	21:14539563-14539763	21	14539563	14539763	5.20903	5.83013	4.09486	1.63949	1.27e-12	2.36e-10	TTS (ENSSMAG00000011846)	protein_coding-TTS (ENSSMAG00000011846)	1556	ENSSMAG00000011846	protein_coding	ENSSMAG00000011846	NA	TTS
in vitro Vibrio	Upregulated	6:2551527-2551727	6	2551527	2551727	6.49574	7.13346	5.32479	1.63844	2e-11	2.49e-09	intron (ENSSMAG00000002248, intron 1 of 13)	protein_coding-intron (ENSSMAG00000002248, intron 1 of 13)	5756	ENSSMAG00000002248	protein_coding	mtss1	MTSS I-BAR domain containing 1 [Source:ZFIN;Acc:ZDB-GENE-081105-141]	intron
in vitro Vibrio	Upregulated	7:15901757-15901957	7	15901757	15901957	7.20996	7.85176	6.02461	1.63834	7.61e-12	1.11e-09	exon (ENSSMAG00000009521, exon 1 of 6)	protein_coding-exon (ENSSMAG00000009521, exon 1 of 6)	609	ENSSMAG00000009521	protein_coding	prdx1	peroxiredoxin 1 [Source:ZFIN;Acc:ZDB-GENE-050320-35]	exon
in vitro Vibrio	Upregulated	1:14594116-14594316	1	14594116	14594316	4.78538	5.43832	3.55979	1.63815	5.13e-11	5.69e-09	Intergenic	Intergenic	21631	ENSSMAG00000034597	protein_coding	LOC118311400	free fatty acid receptor 2-like	Intergenic
in vitro Vibrio	Upregulated	19:11044172-11044372	19	11044172	11044372	6.15957	6.80171	4.97303	1.63803	4.41e-13	9.2e-11	intron (ENSSMAG00000014904, intron 17 of 17)	protein_coding-intron (ENSSMAG00000014904, intron 19 of 19)	8965	ENSSMAG00000014881	protein_coding	slc5a11	solute carrier family 5 member 11 [Source:ZFIN;Acc:ZDB-GENE-041114-9]	intron
in vitro Vibrio	Upregulated	8:10990016-10990216	8	10990016	10990216	5.85462	6.4923	4.6838	1.63778	8.85e-11	9.13e-09	intron (ENSSMAG00000009744, intron 1 of 4)	protein_coding-intron (ENSSMAG00000009744, intron 1 of 6)	6048	ENSSMAG00000009744	protein_coding	RBM47	RNA binding motif protein 47 [Source:HGNC Symbol;Acc:HGNC:30358]	intron
in vitro Vibrio	Upregulated	14:19164327-19164527	14	19164327	19164527	6.10911	6.75447	4.91107	1.63712	1.01e-10	1.02e-08	intron (ENSSMAG00000006884, intron 1 of 17)	protein_coding-intron (ENSSMAG00000006884, intron 1 of 20)	544	ENSSMAG00000006884	protein_coding	TBC1D8	TBC1 domain family member 8 [Source:HGNC Symbol;Acc:HGNC:17791]	intron
in vitro Vibrio	Upregulated	12:9768336-9768536	12	9768336	9768536	6.06297	6.72148	4.81677	1.63628	5.87e-10	4.7e-08	promoter-TSS (ENSSMAG00000021235)	miRNA-promoter-TSS (ENSSMAG00000021235)	-937	ENSSMAG00000021235	miRNA	ENSSMAG00000021235	NA	promoter-TSS
in vitro Vibrio	Upregulated	13:14966268-14966468	13	14966268	14966468	6.76627	7.41072	5.57148	1.63612	3.93e-11	4.51e-09	Intergenic	Intergenic	-5551	ENSSMAG00000006730	protein_coding	pcdh20	protocadherin 20 [Source:ZFIN;Acc:ZDB-GENE-091204-115]	Intergenic
in vitro Vibrio	Upregulated	14:22200685-22200885	14	22200685	22200885	6.10452	6.75989	4.86998	1.63609	1.8e-10	1.68e-08	intron (ENSSMAG00000014138, intron 1 of 18)	protein_coding-intron (ENSSMAG00000014138, intron 3 of 13)	14467	ENSSMAG00000014138	protein_coding	lrch1	leucine-rich repeats and calponin homology (CH) domain containing 1	intron
in vitro Vibrio	Upregulated	12:13490882-13491082	12	13490882	13491082	5.84933	6.49042	4.6665	1.63575	8.81e-15	2.99e-12	intron (ENSSMAG00000030524, intron 1 of 2)	protein_coding-intron (ENSSMAG00000030524, intron 1 of 2)	3832	ENSSMAG00000030524	protein_coding	rnf11b	ring finger protein 11b [Source:ZFIN;Acc:ZDB-GENE-050913-69]	intron
in vitro Vibrio	Upregulated	3:22305949-22306149	3	22305949	22306149	6.72564	7.37128	5.52661	1.63566	6.28e-12	9.29e-10	exon (ENSSMAG00000025411, exon 2 of 2)	protein_coding-exon (ENSSMAG00000025411, exon 2 of 2)	1222	ENSSMAG00000025411	protein_coding	tirap	toll-interleukin 1 receptor (TIR) domain containing adaptor protein [Source:ZFIN;Acc:ZDB-GENE-040219-4]	exon
in vitro Vibrio	Upregulated	13:10190772-10190972	13	10190772	10190972	6.40274	7.05344	5.18538	1.63551	1.31e-10	1.27e-08	Intergenic	Intergenic	-1989	ENSSMAG00000016743	protein_coding	si:zfos-80g12.1	si:zfos-80g12.1 [Source:ZFIN;Acc:ZDB-GENE-160114-34]	Intergenic
in vitro Vibrio	Upregulated	11:17712922-17713122	11	17712922	17713122	8.39735	9.03496	7.22677	1.63545	7.4e-13	1.46e-10	promoter-TSS (ENSSMAG00000012385)	protein_coding-promoter-TSS (ENSSMAG00000012385)	-323	ENSSMAG00000012385	protein_coding	tfe3a	transcription factor binding to IGHM enhancer 3a	promoter-TSS
in vitro Vibrio	Upregulated	7:10774585-10774785	7	10774585	10774785	5.41728	6.06771	4.20089	1.63531	1.25e-11	1.68e-09	Intergenic	Intergenic	-7257	ENSSMAG00000000124	protein_coding	LOC118310604	G-protein coupled receptor 55	Intergenic
in vitro Vibrio	Upregulated	9:22628157-22628357	9	22628157	22628357	7.08042	7.71524	5.91961	1.63513	1.13e-13	2.88e-11	Intergenic	Intergenic	5309	ENSSMAG00000036774	protein_coding	ENSSMAG00000036774	NA	Intergenic
in vitro Vibrio	Upregulated	21:5188823-5189023	21	5188823	5189023	5.44166	6.08214	4.26101	1.63479	1.86e-11	2.33e-09	intron (ENSSMAG00000018548, intron 2 of 10)	protein_coding-intron (ENSSMAG00000018548, intron 1 of 10)	10100	ENSSMAG00000018548	protein_coding	pip4k2aa	phosphatidylinositol-5-phosphate 4-kinase, type II, alpha a [Source:ZFIN;Acc:ZDB-GENE-080721-18]	intron
in vitro Vibrio	Upregulated	6:16076977-16077177	6	16076977	16077177	5.89869	6.52294	4.77397	1.63448	1.02e-14	3.43e-12	intron (ENSSMAG00000006104, intron 1 of 11)	protein_coding-intron (ENSSMAG00000006104, intron 1 of 12)	8153	ENSSMAG00000006104	protein_coding	tfeb	transcription factor EB [Source:ZFIN;Acc:ZDB-GENE-090807-3]	intron
in vitro Vibrio	Upregulated	11:22635257-22635457	11	22635257	22635457	6.9235	7.56019	5.75619	1.63323	3.81e-14	1.09e-11	intron (ENSSMAG00000020835, intron 9 of 15)	protein_coding-intron (ENSSMAG00000020835, intron 9 of 15)	-8996	ENSSMAG00000020854	protein_coding	cs	citrate synthase [Source:NCBI gene;Acc:322339]	intron
in vitro Vibrio	Upregulated	6:16080817-16081017	6	16080817	16081017	6.97577	7.61358	5.80448	1.63322	3.74e-13	8.08e-11	intron (ENSSMAG00000006104, intron 1 of 11)	protein_coding-intron (ENSSMAG00000006104, intron 1 of 12)	4313	ENSSMAG00000006104	protein_coding	tfeb	transcription factor EB [Source:ZFIN;Acc:ZDB-GENE-090807-3]	intron
in vitro Vibrio	Upregulated	18:723343-723543	18	723343	723543	5.57209	6.23897	4.29407	1.63303	5.68e-09	3.46e-07	Intergenic	Intergenic	24890	ENSSMAG00000018158	protein_coding	myca	MYC proto-oncogene, bHLH transcription factor a [Source:NCBI gene;Acc:30686]	Intergenic
in vitro Vibrio	Upregulated	16:21699623-21699823	16	21699623	21699823	6.31993	6.96736	5.11442	1.63256	9.97e-11	1.01e-08	Intergenic	Intergenic	-1338	ENSSMAG00000004284	protein_coding	tmem116	transmembrane protein 116	Intergenic
in vitro Vibrio	Upregulated	8:3219790-3219990	8	3219790	3219990	7.97118	8.60856	6.80141	1.6324	1.61e-12	2.88e-10	promoter-TSS (ENSSMAG00000021176)	protein_coding-promoter-TSS (ENSSMAG00000021176)	-485	ENSSMAG00000021176	protein_coding	atf4a	activating transcription factor 4a [Source:NCBI gene;Acc:406514]	promoter-TSS
in vitro Vibrio	Upregulated	12:2278106-2278306	12	2278106	2278306	6.17573	6.83189	4.93828	1.63228	6.07e-10	4.81e-08	promoter-TSS (ENSSMAG00000017427)	protein_coding-promoter-TSS (ENSSMAG00000017427)	-344	ENSSMAG00000017427	protein_coding	irf4b	interferon regulatory factor 4b [Source:ZFIN;Acc:ZDB-GENE-041001-131]	promoter-TSS
in vitro Vibrio	Upregulated	9:24346469-24346669	9	24346469	24346669	5.75926	6.41785	4.51274	1.6318	4e-11	4.57e-09	intron (ENSSMAG00000015047, intron 2 of 13)	protein_coding-intron (ENSSMAG00000015047, intron 2 of 15)	7986	ENSSMAG00000015047	protein_coding	antxr2a	ANTXR cell adhesion molecule 2a [Source:ZFIN;Acc:ZDB-GENE-060526-14]	intron
in vitro Vibrio	Upregulated	15:1881693-1881893	15	1881693	1881893	6.44146	7.08318	5.25642	1.63167	2.87e-12	4.73e-10	intron (ENSSMAG00000037187, intron 2 of 2)	protein_coding-intron (ENSSMAG00000037187, intron 2 of 2)	8704	ENSSMAG00000037187	protein_coding	perp	p53 apoptosis effector related to pmp22	intron
in vitro Vibrio	Upregulated	4:8077355-8077555	4	8077355	8077555	5.34783	6.0136	4.07409	1.63157	2.45e-10	2.2e-08	exon (ENSSMAG00000004734, exon 5 of 22)	protein_coding-exon (ENSSMAG00000004734, exon 5 of 22)	11313	ENSSMAG00000004734	protein_coding	aff4	AF4/FMR2 family, member 4 [Source:ZFIN;Acc:ZDB-GENE-100910-5]	exon
in vitro Vibrio	Upregulated	5:9462619-9462819	5	9462619	9462819	5.97189	6.59935	4.83632	1.63142	3.53e-12	5.65e-10	intron (ENSSMAG00000021308, intron 1 of 17)	protein_coding-intron (ENSSMAG00000021308, intron 1 of 18)	9637	ENSSMAG00000021308	protein_coding	uacab	uveal autoantigen with coiled-coil domains and ankyrin repeats b [Source:ZFIN;Acc:ZDB-GENE-030521-32]	intron
in vitro Vibrio	Upregulated	3:13308079-13308279	3	13308079	13308279	6.66658	7.30722	5.48536	1.63135	3.29e-11	3.86e-09	TTS (ENSSMAG00000013912)	protein_coding-TTS (ENSSMAG00000013912)	4016	ENSSMAG00000013912	protein_coding	mrpl28	mitochondrial ribosomal protein L28 [Source:ZFIN;Acc:ZDB-GENE-050522-113]	TTS
in vitro Vibrio	Upregulated	3:23786872-23787072	3	23786872	23787072	6.28535	6.93595	5.06838	1.63127	2.71e-09	1.82e-07	intron (ENSSMAG00000004088, intron 6 of 10)	protein_coding-intron (ENSSMAG00000004088, intron 6 of 10)	6955	ENSSMAG00000004088	protein_coding	vmp1	vacuole membrane protein 1 [Source:NCBI gene;Acc:336789]	intron
in vitro Vibrio	Upregulated	4:17668331-17668531	4	17668331	17668531	5.5833	6.25396	4.29064	1.6307	4.13e-11	4.69e-09	intron (ENSSMAG00000000681, intron 10 of 11)	protein_coding-intron (ENSSMAG00000000681, intron 10 of 11)	-16352	ENSSMAG00000024419	miRNA	MIR21	microRNA 21 [Source:HGNC Symbol;Acc:HGNC:31586]	intron
in vitro Vibrio	Upregulated	13:10097419-10097619	13	10097419	10097619	7.16752	7.80297	6.00451	1.63029	2.58e-12	4.31e-10	intron (ENSSMAG00000037159, intron 1 of 5)	protein_coding-intron (ENSSMAG00000037159, intron 1 of 5)	337	ENSSMAG00000037159	protein_coding	fosl1a	FOS-like antigen 1a [Source:ZFIN;Acc:ZDB-GENE-061207-7]	intron
in vitro Vibrio	Upregulated	4:6926396-6926596	4	6926396	6926596	5.92134	6.58313	4.66276	1.63014	2.45e-10	2.2e-08	intron (ENSSMAG00000002578, intron 3 of 15)	protein_coding-intron (ENSSMAG00000002578, intron 4 of 14)	3687	ENSSMAG00000002578	protein_coding	EBF1	EBF transcription factor 1 [Source:HGNC Symbol;Acc:HGNC:3126]	intron
in vitro Vibrio	Upregulated	1:14680925-14681125	1	14680925	14681125	5.07514	5.73238	3.83364	1.63008	9.4e-12	1.32e-09	intron (ENSSMAG00000002841, intron 12 of 30)	protein_coding-intron (ENSSMAG00000002841, intron 12 of 26)	29453	ENSSMAG00000002841	protein_coding	ago1	argonaute RISC component 1 [Source:ZFIN;Acc:ZDB-GENE-110606-3]	intron
in vitro Vibrio	Upregulated	16:11596168-11596368	16	11596168	11596368	6.07762	6.72935	4.85648	1.62988	1.12e-11	1.54e-09	Intergenic	Intergenic	48340	ENSSMAG00000005707	protein_coding	ctif	CBP80/20-dependent translation initiation factor [Source:ZFIN;Acc:ZDB-GENE-130530-1003]	Intergenic
in vitro Vibrio	Upregulated	11:25235915-25236115	11	25235915	25236115	4.74054	5.37068	3.59585	1.6296	1.2e-11	1.63e-09	promoter-TSS (ENSSMAG00000034218)	lncRNA-promoter-TSS (ENSSMAG00000034218)	-982	ENSSMAG00000034218	lncRNA	ENSSMAG00000034218	NA	promoter-TSS
in vitro Vibrio	Upregulated	20:19099343-19099543	20	19099343	19099543	6.63673	7.31139	5.32839	1.62949	5.55e-08	2.45e-06	intron (ENSSMAG00000007683, intron 1 of 16)	protein_coding-intron (ENSSMAG00000007683, intron 1 of 18)	2846	ENSSMAG00000007683	protein_coding	PRKD3	protein kinase D3 [Source:HGNC Symbol;Acc:HGNC:9408]	intron
in vitro Vibrio	Upregulated	6:3296629-3296829	6	3296629	3296829	7.42252	8.05473	6.27074	1.62891	9.51e-14	2.5e-11	Intergenic	Intergenic	8476	ENSSMAG00000003823	protein_coding	wu:fb55g09	coiled-coil domain-containing glutamate-rich protein 1	Intergenic
in vitro Vibrio	Upregulated	3:8221634-8221834	3	8221634	8221834	5.66772	6.30214	4.50827	1.6283	2.18e-15	8.51e-13	intron (ENSSMAG00000033089, intron 1 of 2)	protein_coding-intron (ENSSMAG00000033089, intron 1 of 2)	20220	ENSSMAG00000033089	protein_coding	foxo1a	forkhead box O1 a [Source:NCBI gene;Acc:768121]	intron
in vitro Vibrio	Upregulated	15:7238966-7239166	15	7238966	7239166	6.58487	7.21232	5.44934	1.62828	6.2e-14	1.72e-11	intron (ENSSMAG00000020731, intron 2 of 21)	protein_coding-intron (ENSSMAG00000020731, intron 3 of 22)	4786	ENSSMAG00000020731	protein_coding	zmiz1a	zinc finger, MIZ-type containing 1a [Source:ZFIN;Acc:ZDB-GENE-080220-27]	intron
in vitro Vibrio	Upregulated	15:1750212-1750412	15	1750212	1750412	6.30199	6.94343	5.11797	1.62762	1.27e-10	1.23e-08	intron (ENSSMAG00000018047, intron 2 of 11)	protein_coding-intron (ENSSMAG00000018047, intron 2 of 13)	7149	ENSSMAG00000018047	protein_coding	akt3a	v-akt murine thymoma viral oncogene homolog 3a [Source:ZFIN;Acc:ZDB-GENE-050419-180]	intron
in vitro Vibrio	Upregulated	1:22465439-22465639	1	22465439	22465639	5.60325	6.24381	4.42229	1.62687	6.64e-12	9.77e-10	Intergenic	Intergenic	-6350	ENSSMAG00000001005	protein_coding	si:dkey-79d12.5	si:dkey-79d12.5 [Source:ZFIN;Acc:ZDB-GENE-131127-429]	Intergenic
in vitro Vibrio	Upregulated	10:24623901-24624101	10	24623901	24624101	5.3484	5.96815	4.23871	1.62672	1.63e-13	4e-11	intron (ENSSMAG00000018052, intron 8 of 16)	protein_coding-intron (ENSSMAG00000018052, intron 8 of 17)	10498	ENSSMAG00000018052	protein_coding	zc3h18	zinc finger CCCH-type containing 18 [Source:NCBI gene;Acc:555770]	intron
in vitro Vibrio	Upregulated	8:1868794-1868994	8	1868794	1868994	8.10492	8.73542	6.95899	1.62623	1.29e-13	3.24e-11	promoter-TSS (ENSSMAG00000021100)	protein_coding-promoter-TSS (ENSSMAG00000021100)	-241	ENSSMAG00000021100	protein_coding	SLC25A28	solute carrier family 25 member 28 [Source:HGNC Symbol;Acc:HGNC:23472]	promoter-TSS
in vitro Vibrio	Upregulated	14:2404311-2404511	14	2404311	2404511	5.92301	6.55944	4.7566	1.62608	1.31e-12	2.41e-10	Intergenic	Intergenic	344691	ENSSMAG00000016754	protein_coding	efnb2a	ephrin-B2a [Source:NCBI gene;Acc:30219]	Intergenic
in vitro Vibrio	Upregulated	4:9813715-9813915	4	9813715	9813915	5.27693	5.90917	4.12503	1.62594	2.87e-15	1.08e-12	intron (ENSSMAG00000007087, intron 3 of 12)	protein_coding-intron (ENSSMAG00000007087, intron 3 of 13)	-5387	ENSSMAG00000007087	protein_coding	jade2	jade family PHD finger 2 [Source:ZFIN;Acc:ZDB-GENE-120215-66]	intron
in vitro Vibrio	Upregulated	9:17730395-17730595	9	17730395	17730595	5.29194	5.95108	4.04335	1.62569	3.9e-12	6.14e-10	Intergenic	Intergenic	31906	ENSSMAG00000017069	protein_coding	gadd45ga	growth arrest and DNA-damage-inducible, gamma a [Source:ZFIN;Acc:ZDB-GENE-040426-1882]	Intergenic
in vitro Vibrio	Upregulated	21:8910112-8910312	21	8910112	8910312	7.21191	7.84311	6.06359	1.62563	6.39e-13	1.28e-10	intron (ENSSMAG00000002517, intron 3 of 4)	protein_coding-intron (ENSSMAG00000002517, intron 3 of 4)	3958	ENSSMAG00000002517	protein_coding	LOC118291203	cAMP-responsive element modulator-like	intron
in vitro Vibrio	Upregulated	5:12528138-12528338	5	12528138	12528338	6.31243	6.94116	5.17256	1.6254	6.98e-13	1.39e-10	intron (ENSSMAG00000021416, intron 2 of 23)	protein_coding-intron (ENSSMAG00000021416, intron 1 of 23)	3330	ENSSMAG00000021416	protein_coding	dennd5a	DENN/MADD domain containing 5A [Source:ZFIN;Acc:ZDB-GENE-071211-1]	intron
in vitro Vibrio	Upregulated	5:26302916-26303116	5	26302916	26303116	5.76808	6.40176	4.61121	1.62495	1.13e-11	1.55e-09	intron (ENSSMAG00000034045, intron 2 of 7)	protein_coding-intron (ENSSMAG00000034045, intron 2 of 7)	13172	ENSSMAG00000034045	protein_coding	LOC118302275	CD81 protein-like	intron
in vitro Vibrio	Upregulated	16:21771769-21771969	16	21771769	21771969	7.4306	8.07344	6.24161	1.62486	3.71e-11	4.3e-09	Intergenic	Intergenic	-3094	ENSSMAG00000017944	protein_coding	cmtm7	CKLF-like MARVEL transmembrane domain containing 7	Intergenic
in vitro Vibrio	Upregulated	9:25693097-25693297	9	25693097	25693297	7.5315	8.16606	6.37159	1.62474	1.78e-12	3.15e-10	promoter-TSS (ENSSMAG00000018346)	protein_coding-promoter-TSS (ENSSMAG00000018346)	-2443	ENSSMAG00000032311	protein_coding	lrrc2	leucine rich repeat containing 2	promoter-TSS
in vitro Vibrio	Upregulated	1:17437514-17437714	1	17437514	17437714	8.20236	8.84139	7.02684	1.62462	1.32e-11	1.76e-09	Intergenic	Intergenic	-21822	ENSSMAG00000009033	protein_coding	cicb	capicua transcriptional repressor b [Source:ZFIN;Acc:ZDB-GENE-030131-1966]	Intergenic
in vitro Vibrio	Upregulated	12:6812358-6812558	12	6812358	6812558	6.4671	7.10957	5.27938	1.62447	7.26e-12	1.06e-09	intron (ENSSMAG00000020743, intron 2 of 9)	protein_coding-intron (ENSSMAG00000020743, intron 5 of 12)	1223	ENSSMAG00000020743	protein_coding	pde4ba	phosphodiesterase 4B, cAMP-specific a [Source:ZFIN;Acc:ZDB-GENE-030131-9570]	intron
in vitro Vibrio	Upregulated	4:16536111-16536311	4	16536111	16536311	5.84013	6.4864	4.63882	1.62415	3.83e-12	6.06e-10	Intergenic	Intergenic	-6383	ENSSMAG00000020003	protein_coding	specc1	sperm antigen with calponin homology and coiled-coil domains 1 [Source:ZFIN;Acc:ZDB-GENE-060526-207]	Intergenic
in vitro Vibrio	Upregulated	14:15594622-15594822	14	15594622	15594822	6.61097	7.25663	5.41187	1.62377	2.87e-10	2.53e-08	Intergenic	Intergenic	19546	ENSSMAG00000019696	protein_coding	jam2b	junctional adhesion molecule 2b [Source:ZFIN;Acc:ZDB-GENE-080229-3]	Intergenic
in vitro Vibrio	Upregulated	13:8649109-8649309	13	8649109	8649309	5.89858	6.53368	4.7368	1.62374	1.92e-11	2.39e-09	Intergenic	Intergenic	-12469	ENSSMAG00000012728	protein_coding	elf1	E74-like ETS transcription factor 1 [Source:ZFIN;Acc:ZDB-GENE-980526-335]	Intergenic
in vitro Vibrio	Upregulated	9:5569204-5569404	9	5569204	5569404	6.03626	6.67937	4.84624	1.62344	7.75e-11	8.11e-09	TTS (ENSSMAG00000030509)	protein_coding-TTS (ENSSMAG00000030509)	6141	ENSSMAG00000030509	protein_coding	zgc:64051	zgc:64051 [Source:ZFIN;Acc:ZDB-GENE-040426-1349]	TTS
in vitro Vibrio	Upregulated	1:2631479-2631679	1	2631479	2631679	5.64927	6.3241	4.34026	1.62268	4.18e-08	1.91e-06	intron (ENSSMAG00000002346, intron 1 of 8)	protein_coding-intron (ENSSMAG00000002346, intron 1 of 8)	-9160	ENSSMAG00000002346	protein_coding	LOC118286432	vang-like protein 1	intron
in vitro Vibrio	Upregulated	2:24300686-24300886	2	24300686	24300886	6.49463	7.16656	5.197	1.62166	4.88e-08	2.18e-06	promoter-TSS (ENSSMAG00000009427)	protein_coding-promoter-TSS (ENSSMAG00000009427)	-779	ENSSMAG00000009427	protein_coding	tymp	thymidine phosphorylase	promoter-TSS
in vitro Vibrio	Upregulated	1:16895949-16896149	1	16895949	16896149	5.11328	5.75509	3.92792	1.62128	1.15e-09	8.53e-08	intron (ENSSMAG00000006638, intron 2 of 8)	protein_coding-intron (ENSSMAG00000006638, intron 2 of 8)	2577	ENSSMAG00000006638	protein_coding	bcl3	BCL3 transcription coactivator [Source:ZFIN;Acc:ZDB-GENE-061013-1]	intron
in vitro Vibrio	Upregulated	22:2558366-2558566	22	2558366	2558566	7.0622	7.70191	5.88423	1.62098	3.51e-12	5.62e-10	intron (ENSSMAG00000017859, intron 1 of 103)	protein_coding-intron (ENSSMAG00000017859, intron 1 of 103)	42542	ENSSMAG00000017859	protein_coding	macf1a	microtubule actin crosslinking factor 1a	intron
in vitro Vibrio	Upregulated	20:10814704-10814904	20	10814704	10814904	5.99151	6.63971	4.78324	1.62065	2.79e-11	3.33e-09	Intergenic	Intergenic	-13086	ENSSMAG00000011886	protein_coding	ptk2bb	protein tyrosine kinase 2 beta, b [Source:ZFIN;Acc:ZDB-GENE-020507-1]	Intergenic
in vitro Vibrio	Upregulated	10:12170726-12170926	10	12170726	12170926	6.50926	7.14646	5.34015	1.62057	4.19e-12	6.5e-10	Intergenic	Intergenic	-15039	ENSSMAG00000013997	protein_coding	tle3a	TLE family member 3, transcriptional corepressor a [Source:NCBI gene;Acc:30206]	Intergenic
in vitro Vibrio	Upregulated	3:13941385-13941585	3	13941385	13941585	5.71046	6.364	4.4827	1.62048	2.76e-11	3.31e-09	Intergenic	Intergenic	5822	ENSSMAG00000014842	protein_coding	il10ra	interleukin 10 receptor, alpha [Source:ZFIN;Acc:ZDB-GENE-070905-4]	Intergenic
in vitro Vibrio	Upregulated	21:4725710-4725910	21	4725710	4725910	6.92	7.5635	5.72864	1.6203	5.41e-11	5.95e-09	promoter-TSS (ENSSMAG00000017720)	protein_coding-promoter-TSS (ENSSMAG00000017720)	869	ENSSMAG00000017720	protein_coding	pdk3a	pyruvate dehydrogenase kinase, isozyme 3a [Source:ZFIN;Acc:ZDB-GENE-061220-3]	promoter-TSS
in vitro Vibrio	Upregulated	13:11008290-11008490	13	11008290	11008490	5.18085	5.81067	4.03722	1.61911	7.34e-13	1.45e-10	Intergenic	Intergenic	25767	ENSSMAG00000035355	protein_coding	tsc22d3	TSC22 domain family, member 3	Intergenic
in vitro Vibrio	Upregulated	7:22851642-22851842	7	22851642	22851842	6.69733	7.31681	5.58851	1.61834	7.44e-15	2.56e-12	intron (ENSSMAG00000020204, intron 2 of 4)	protein_coding-intron (ENSSMAG00000020204, intron 4 of 5)	12865	ENSSMAG00000030183	protein_coding	nkiras1	NFKB inhibitor interacting Ras-like 1 [Source:NCBI gene;Acc:100002175]	intron
in vitro Vibrio	Upregulated	1:14245204-14245404	1	14245204	14245404	6.08327	6.73304	4.86927	1.61825	1.23e-10	1.21e-08	TTS (ENSSMAG00000004735)	protein_coding-TTS (ENSSMAG00000004735)	-1068	ENSSMAG00000004739	protein_coding	CD22	B-cell receptor CD22 (B-lymphocyte cell adhesion molecule) (BL-CAM) (Sialic acid-binding Ig-like lectin 2) (Siglec-2) (T-cell surface antigen Leu-14) (CD antigen CD22)	TTS
in vitro Vibrio	Upregulated	1:15706272-15706472	1	15706272	15706472	6.19087	6.82779	5.02271	1.61811	2e-12	3.49e-10	Intergenic	Intergenic	26481	ENSSMAG00000003648	protein_coding	map7d1a	MAP7 domain containing 1a [Source:ZFIN;Acc:ZDB-GENE-060503-22]	Intergenic
in vitro Vibrio	Upregulated	5:21349923-21350123	5	21349923	21350123	6.7877	7.41857	5.64051	1.6177	4.25e-14	1.21e-11	intron (ENSSMAG00000009160, intron 2 of 3)	protein_coding-intron (ENSSMAG00000009160, intron 2 of 3)	106648	ENSSMAG00000031343	protein_coding	ENSSMAG00000031343	NA	intron
in vitro Vibrio	Upregulated	17:9120784-9120984	17	9120784	9120984	6.75774	7.39527	5.58744	1.61766	1.02e-11	1.42e-09	Intergenic	Intergenic	-15584	ENSSMAG00000027451	protein_coding	id3	inhibitor of DNA binding 3 [Source:ZFIN;Acc:ZDB-GENE-020515-1]	Intergenic
in vitro Vibrio	Upregulated	9:24173017-24173217	9	24173017	24173217	6.29392	6.93769	5.10155	1.61748	1.17e-10	1.16e-08	intron (ENSSMAG00000014793, intron 11 of 14)	protein_coding-intron (ENSSMAG00000014793, intron 11 of 14)	-10580	ENSSMAG00000014846	protein_coding	prkg2	protein kinase cGMP-dependent 2 [Source:ZFIN;Acc:ZDB-GENE-060531-80]	intron
in vitro Vibrio	Upregulated	14:14368216-14368416	14	14368216	14368416	6.93935	7.58086	5.75506	1.61744	1.28e-11	1.71e-09	TTS (ENSSMAG00000017867)	protein_coding-TTS (ENSSMAG00000017867)	6677	ENSSMAG00000017867	protein_coding	LOC118282653	immunoglobulin superfamily member 3-like	TTS
in vitro Vibrio	Upregulated	5:8529295-8529495	5	8529295	8529495	6.28941	6.91709	5.15308	1.61736	5.16e-16	2.39e-13	intron (ENSSMAG00000014205, intron 2 of 7)	protein_coding-intron (ENSSMAG00000014205, intron 2 of 6)	2433	ENSSMAG00000014205	protein_coding	mapk6	mitogen-activated protein kinase 6 [Source:ZFIN;Acc:ZDB-GENE-050420-7]	intron
in vitro Vibrio	Upregulated	3:13940125-13940325	3	13940125	13940325	6.28537	6.92247	5.11657	1.61731	2.36e-12	4.02e-10	TTS (ENSSMAG00000014842)	protein_coding-TTS (ENSSMAG00000014842)	4562	ENSSMAG00000014842	protein_coding	il10ra	interleukin 10 receptor, alpha [Source:ZFIN;Acc:ZDB-GENE-070905-4]	TTS
in vitro Vibrio	Upregulated	7:15641773-15641973	7	15641773	15641973	6.57196	7.21589	5.37906	1.61702	9.97e-11	1.01e-08	promoter-TSS (ENSSMAG00000035036)	protein_coding-promoter-TSS (ENSSMAG00000035036)	-132	ENSSMAG00000035036	protein_coding	rgs13	regulator of G protein signaling 13 [Source:ZFIN;Acc:ZDB-GENE-070410-138]	promoter-TSS
in vitro Vibrio	Upregulated	11:4535497-4535697	11	4535497	4535697	7.09774	7.72643	5.95802	1.61607	1e-13	2.6e-11	Intergenic	Intergenic	-20542	ENSSMAG00000004432	protein_coding	si:dkey-8e10.3	serine/threonine-protein kinase SBK1	Intergenic
in vitro Vibrio	Upregulated	8:16394559-16394759	8	16394559	16394759	5.79659	6.44284	4.59537	1.61599	2.89e-11	3.44e-09	intron (ENSSMAG00000001497, intron 1 of 4)	protein_coding-intron (ENSSMAG00000001497, intron 2 of 5)	10879	ENSSMAG00000001497	protein_coding	dusp5	dual specificity phosphatase 5 [Source:ZFIN;Acc:ZDB-GENE-010625-1]	intron
in vitro Vibrio	Upregulated	6:19864976-19865176	6	19864976	19865176	5.61428	6.2571	4.42531	1.61582	2.59e-13	5.91e-11	Intergenic	Intergenic	16348	ENSSMAG00000011558	protein_coding	GATA2	GATA binding protein 2 [Source:HGNC Symbol;Acc:HGNC:4171]	Intergenic
in vitro Vibrio	Upregulated	7:26560295-26560495	7	26560295	26560495	7.30807	7.9404	6.15584	1.61578	2.24e-12	3.85e-10	intron (ENSSMAG00000020733, intron 3 of 12)	protein_coding-intron (ENSSMAG00000020733, intron 3 of 13)	3319	ENSSMAG00000020733	protein_coding	mfsd2ab	major facilitator superfamily domain containing 2ab [Source:NCBI gene;Acc:445176]	intron
in vitro Vibrio	Upregulated	19:12790123-12790323	19	12790123	12790323	5.95018	6.58864	4.77664	1.61571	4.34e-12	6.73e-10	intron (ENSSMAG00000017561, intron 1 of 12)	protein_coding-intron (ENSSMAG00000017561, intron 1 of 12)	-7220	ENSSMAG00000017561	protein_coding	cyth1a	cytohesin 1a [Source:ZFIN;Acc:ZDB-GENE-030131-657]	intron
in vitro Vibrio	Upregulated	12:2276600-2276800	12	2276600	2276800	5.97377	6.60939	4.81018	1.61545	2.91e-11	3.45e-09	exon (ENSSMAG00000023258, exon 7 of 7)	protein_coding-exon (ENSSMAG00000023258, exon 7 of 7)	-1850	ENSSMAG00000017427	protein_coding	irf4b	interferon regulatory factor 4b [Source:ZFIN;Acc:ZDB-GENE-041001-131]	exon
in vitro Vibrio	Upregulated	17:10856383-10856583	17	10856383	10856583	7.03256	7.66325	5.88595	1.61535	2.45e-14	7.3e-12	intron (ENSSMAG00000020615, intron 4 of 8)	protein_coding-intron (ENSSMAG00000020615, intron 3 of 7)	7346	ENSSMAG00000020615	protein_coding	itpka	inositol-trisphosphate 3-kinase A [Source:ZFIN;Acc:ZDB-GENE-030616-116]	intron
in vitro Vibrio	Upregulated	10:20454305-20454505	10	20454305	20454505	6.89529	7.52479	5.75277	1.61441	7.72e-14	2.1e-11	TTS (ENSSMAG00000011568)	protein_coding-TTS (ENSSMAG00000011568)	1888	ENSSMAG00000011568	protein_coding	bida	BH3 interacting domain death agonist	TTS
in vitro Vibrio	Upregulated	12:271087-271287	12	271087	271287	7.23147	7.86402	6.07851	1.61437	1.07e-12	2.03e-10	Intergenic	Intergenic	-4709	ENSSMAG00000017063	protein_coding	LOC118318046	GTP-binding protein Di-Ras1-like	Intergenic
in vitro Vibrio	Upregulated	11:13211614-13211814	11	13211614	13211814	6.99761	7.63475	5.82869	1.61331	4.05e-12	6.34e-10	exon (ENSSMAG00000001421, exon 1 of 22)	protein_coding-exon (ENSSMAG00000001421, exon 1 of 22)	1493	ENSSMAG00000001421	protein_coding	arhgap4a	Rho GTPase activating protein 4a [Source:ZFIN;Acc:ZDB-GENE-040426-1229]	exon
in vitro Vibrio	Upregulated	14:14544478-14544678	14	14544478	14544678	6.59623	7.23034	5.43787	1.61329	3.56e-12	5.67e-10	Intergenic	Intergenic	-3555	ENSSMAG00000033370	protein_coding	LOC118282564	potassium voltage-gated channel subfamily E member 2-like	Intergenic
in vitro Vibrio	Upregulated	20:11397064-11397264	20	11397064	11397264	5.64194	6.30002	4.39734	1.61328	8.24e-10	6.34e-08	intron (ENSSMAG00000013039, intron 4 of 18)	protein_coding-intron (ENSSMAG00000013039, intron 4 of 19)	2741	ENSSMAG00000013039	protein_coding	snx9b	sorting nexin 9b	intron
in vitro Vibrio	Upregulated	21:1988147-1988347	21	1988147	1988347	7.12574	7.7629	5.95676	1.61321	3.82e-11	4.4e-09	Intergenic	Intergenic	-6921	ENSSMAG00000033284	protein_coding	csrnp1b	cysteine-serine-rich nuclear protein 1b [Source:ZFIN;Acc:ZDB-GENE-030131-1515]	Intergenic
in vitro Vibrio	Upregulated	11:12039492-12039692	11	12039492	12039692	6.77382	7.41143	5.60325	1.61306	1.74e-11	2.22e-09	intron (ENSSMAG00000018532, intron 2 of 3)	protein_coding-intron (ENSSMAG00000018532, intron 2 of 12)	8266	ENSSMAG00000018532	protein_coding	samd11	sterile alpha motif domain containing 11 [Source:ZFIN;Acc:ZDB-GENE-060428-2]	intron
in vitro Vibrio	Upregulated	17:10461469-10461669	17	10461469	10461669	6.94249	7.57374	5.79396	1.61253	2.57e-12	4.3e-10	Intergenic	Intergenic	-55832	ENSSMAG00000037449	protein_coding	id2a	inhibitor of DNA binding 2a [Source:ZFIN;Acc:ZDB-GENE-020910-1]	Intergenic
in vitro Vibrio	Upregulated	9:16728337-16728537	9	16728337	16728537	5.94872	6.60362	4.71591	1.61249	1.72e-09	1.22e-07	promoter-TSS (ENSSMAG00000001357)	protein_coding-promoter-TSS (ENSSMAG00000001357)	-668	ENSSMAG00000001357	protein_coding	mpeg1.3	macrophage expressed 1, tandem duplicate 3 [Source:ZFIN;Acc:ZDB-GENE-081105-5]	promoter-TSS
in vitro Vibrio	Upregulated	19:5159885-5160085	19	5159885	5160085	6.30934	6.94273	5.15348	1.61242	3.03e-11	3.58e-09	Intergenic	Intergenic	8234	ENSSMAG00000002069	protein_coding	ENSSMAG00000002069	NA	Intergenic
in vitro Vibrio	Upregulated	18:726364-726564	18	726364	726564	5.17408	5.7994	4.04578	1.61231	4.18e-16	1.99e-13	Intergenic	Intergenic	21869	ENSSMAG00000018158	protein_coding	myca	MYC proto-oncogene, bHLH transcription factor a [Source:NCBI gene;Acc:30686]	Intergenic
in vitro Vibrio	Upregulated	1:15822752-15822952	1	15822752	15822952	5.85134	6.48814	4.68364	1.61164	1.63e-11	2.1e-09	Intergenic	Intergenic	-4502	ENSSMAG00000003802	protein_coding	stk40	serine/threonine kinase 40 [Source:ZFIN;Acc:ZDB-GENE-030131-4831]	Intergenic
in vitro Vibrio	Upregulated	10:24625520-24625720	10	24625520	24625720	5.02393	5.6526	3.88424	1.61158	4.39e-13	9.17e-11	intron (ENSSMAG00000018052, intron 8 of 16)	protein_coding-intron (ENSSMAG00000018052, intron 8 of 17)	8879	ENSSMAG00000018052	protein_coding	zc3h18	zinc finger CCCH-type containing 18 [Source:NCBI gene;Acc:555770]	intron
in vitro Vibrio	Upregulated	8:17775596-17775796	8	17775596	17775796	6.36324	6.99297	5.21996	1.61129	5.75e-14	1.61e-11	intron (ENSSMAG00000005860, intron 16 of 16)	protein_coding-intron (ENSSMAG00000005860, intron 16 of 16)	4541	ENSSMAG00000005832	protein_coding	cant1b	calcium activated nucleotidase 1b [Source:ZFIN;Acc:ZDB-GENE-040801-114]	intron
in vitro Vibrio	Upregulated	6:9113836-9114036	6	9113836	9114036	7.87998	8.50593	6.74953	1.61113	8.58e-14	2.3e-11	intron (ENSSMAG00000012409, intron 21 of 21)	protein_coding-intron (ENSSMAG00000012409, intron 22 of 22)	-1713	ENSSMAG00000012530	protein_coding	ddit3	DNA-damage-inducible transcript 3 [Source:ZFIN;Acc:ZDB-GENE-070410-90]	intron
in vitro Vibrio	Upregulated	9:13134021-13134221	9	13134021	13134221	6.72186	7.35149	5.57892	1.61052	8.44e-13	1.64e-10	intron (ENSSMAG00000010386, intron 1 of 11)	protein_coding-intron (ENSSMAG00000010386, intron 1 of 11)	-6281	ENSSMAG00000010386	protein_coding	serinc5	serine incorporator 5 [Source:NCBI gene;Acc:406835]	intron
in vitro Vibrio	Upregulated	19:5354605-5354805	19	5354605	5354805	5.71433	6.35481	4.53371	1.61037	5.82e-09	3.53e-07	promoter-TSS (ENSSMAG00000002509)	protein_coding-promoter-TSS (ENSSMAG00000002509)	-459	ENSSMAG00000002509	protein_coding	pglyrp6	peptidoglycan recognition protein 6 [Source:ZFIN;Acc:ZDB-GENE-071227-2]	promoter-TSS
in vitro Vibrio	Upregulated	2:16041142-16041342	2	16041142	16041342	7.25707	7.8839	6.12364	1.61009	8.06e-14	2.17e-11	intron (ENSSMAG00000019953, intron 2 of 51)	protein_coding-intron (ENSSMAG00000019953, intron 1 of 49)	2098	ENSSMAG00000019953	protein_coding	dock4b	dedicator of cytokinesis 4b [Source:ZFIN;Acc:ZDB-GENE-060130-74]	intron
in vitro Vibrio	Upregulated	11:6579598-6579798	11	6579598	6579798	6.61418	7.25525	5.43147	1.6087	1.49e-10	1.43e-08	intron (ENSSMAG00000006763, intron 1 of 40)	protein_coding-intron (ENSSMAG00000006763, intron 1 of 40)	11840	ENSSMAG00000006763	protein_coding	prex1	phosphatidylinositol-3,4,5-trisphosphate-dependent Rac exchange factor 1	intron
in vitro Vibrio	Upregulated	16:16603059-16603259	16	16603059	16603259	6.33848	6.97269	5.17976	1.6083	2.06e-14	6.28e-12	intron (ENSSMAG00000013746, intron 1 of 6)	protein_coding-intron (ENSSMAG00000013746, intron 1 of 6)	1170	ENSSMAG00000013746	protein_coding	plcl2	phospholipase C like 2 [Source:ZFIN;Acc:ZDB-GENE-120426-4]	intron
in vitro Vibrio	Upregulated	3:14002704-14002904	3	14002704	14002904	5.25463	5.88807	4.09858	1.60825	1.99e-13	4.72e-11	intron (ENSSMAG00000015051, intron 3 of 51)	protein_coding-intron (ENSSMAG00000015051, intron 3 of 51)	27754	ENSSMAG00000015051	protein_coding	dock10	dedicator of cytokinesis 10	intron
in vitro Vibrio	Upregulated	6:15628079-15628279	6	15628079	15628279	5.41278	6.02044	4.34247	1.60807	2.96e-12	4.84e-10	TTS (ENSSMAG00000005725)	protein_coding-TTS (ENSSMAG00000005725)	-1232	ENSSMAG00000005734	protein_coding	il19l	interleukin 19 like [Source:ZFIN;Acc:ZDB-GENE-071121-1]	TTS
in vitro Vibrio	Upregulated	18:11116247-11116447	18	11116247	11116447	6.74217	7.39216	5.5274	1.60797	4.74e-10	3.93e-08	promoter-TSS (ENSSMAG00000012666)	protein_coding-promoter-TSS (ENSSMAG00000012666)	-170	ENSSMAG00000029545	protein_coding	LOC118287026	G-protein coupled estrogen receptor 1-like	promoter-TSS
in vitro Vibrio	Upregulated	14:17958739-17958939	14	17958739	17958939	5.98325	6.64363	4.73001	1.60785	3.03e-09	2e-07	intron (ENSSMAG00000004629, intron 15 of 17)	protein_coding-intron (ENSSMAG00000004629, intron 17 of 28)	8835	ENSSMAG00000004629	protein_coding	itga4	integrin alpha 4 [Source:ZFIN;Acc:ZDB-GENE-110411-108]	intron
in vitro Vibrio	Upregulated	22:8137725-8137925	22	8137725	8137925	4.98415	5.63755	3.75692	1.60717	3.53e-11	4.12e-09	intron (ENSSMAG00000007597, intron 1 of 17)	protein_coding-intron (ENSSMAG00000007597, intron 1 of 17)	9917	ENSSMAG00000007597	protein_coding	jarid2b	jumonji, AT rich interactive domain 2b [Source:NCBI gene;Acc:558456]	intron
in vitro Vibrio	Upregulated	8:12829188-12829388	8	12829188	12829388	5.98984	6.63399	4.79615	1.60708	6.26e-11	6.76e-09	Intergenic	Intergenic	-5731	ENSSMAG00000013789	protein_coding	atf7ip	activating transcription factor 7 interacting protein [Source:NCBI gene;Acc:558977]	Intergenic
in vitro Vibrio	Upregulated	2:11529562-11529762	2	11529562	11529762	6.84486	7.4739	5.70391	1.60706	4.22e-13	8.92e-11	Intergenic	Intergenic	20289	ENSSMAG00000012459	protein_coding	PFKFB3	6-phosphofructo-2-kinase/fructose-2,6-biphosphatase 3 [Source:HGNC Symbol;Acc:HGNC:8874]	Intergenic
in vitro Vibrio	Upregulated	7:6291910-6292110	7	6291910	6292110	7.09249	7.72727	5.93177	1.60669	4.66e-13	9.69e-11	Intergenic	Intergenic	-11339	ENSSMAG00000014887	protein_coding	klf2b	Kruppel-like factor 2b	Intergenic
in vitro Vibrio	Upregulated	8:11507637-11507837	8	11507637	11507837	7.29222	7.92804	6.12791	1.60659	1.51e-11	1.98e-09	intron (ENSSMAG00000011018, intron 3 of 20)	protein_coding-intron (ENSSMAG00000011018, intron 3 of 23)	13503	ENSSMAG00000011018	protein_coding	tbc1d1	TBC1 (tre-2/USP6, BUB2, cdc16) domain family, member 1 [Source:ZFIN;Acc:ZDB-GENE-060710-1]	intron
in vitro Vibrio	Upregulated	8:3283880-3284080	8	3283880	3284080	5.9158	6.53866	4.79576	1.60654	2.56e-12	4.29e-10	Intergenic	Intergenic	-10550	ENSSMAG00000021177	protein_coding	pdgfba	platelet-derived growth factor beta polypeptide a [Source:ZFIN;Acc:ZDB-GENE-050208-525]	Intergenic
in vitro Vibrio	Upregulated	1:13783797-13783997	1	13783797	13783997	5.47816	6.11744	4.30173	1.60617	3.31e-11	3.88e-09	Intergenic	Intergenic	-7783	ENSSMAG00000016239	protein_coding	pear1	platelet endothelial aggregation receptor 1	Intergenic
in vitro Vibrio	Upregulated	4:22682199-22682399	4	22682199	22682399	5.68811	6.31889	4.54125	1.60608	9.26e-12	1.31e-09	intron (ENSSMAG00000009148, intron 4 of 19)	protein_coding-intron (ENSSMAG00000009148, intron 4 of 19)	-28976	ENSSMAG00000009005	protein_coding	LOC118301338	unconventional myosin-XVIIIb-like	intron
in vitro Vibrio	Upregulated	4:9022731-9022931	4	9022731	9022931	7.03774	7.67263	5.87668	1.60592	2.25e-11	2.76e-09	Intergenic	Intergenic	8022	ENSSMAG00000006165	protein_coding	LOC118301030	solute carrier family 22 member 4-like	Intergenic
in vitro Vibrio	Upregulated	18:571470-571670	18	571470	571670	5.31151	5.94848	4.14322	1.60546	3.17e-12	5.15e-10	Intergenic	Intergenic	-5819	ENSSMAG00000016143	protein_coding	si:dkey-37o8.1	si:dkey-37o8.1 [Source:ZFIN;Acc:ZDB-GENE-030131-5667]	Intergenic
in vitro Vibrio	Upregulated	19:15777552-15777752	19	15777552	15777752	7.0159	7.65019	5.85692	1.60493	7.01e-12	1.03e-09	intron (ENSSMAG00000006007, intron 8 of 16)	protein_coding-intron (ENSSMAG00000006007, intron 8 of 15)	7061	ENSSMAG00000006054	protein_coding	baxa	BCL2 associated X, apoptosis regulator a [Source:ZFIN;Acc:ZDB-GENE-000511-6]	intron
in vitro Vibrio	Upregulated	22:8394039-8394239	22	8394039	8394239	8.04328	8.67255	6.90155	1.60452	1.22e-12	2.26e-10	Intergenic	Intergenic	8519	ENSSMAG00000007753	protein_coding	fam8a1a	family with sequence similarity 8 member A1a [Source:ZFIN;Acc:ZDB-GENE-141216-66]	Intergenic
in vitro Vibrio	Upregulated	22:2539664-2539864	22	2539664	2539864	6.24901	6.88866	5.0713	1.60443	3.55e-12	5.66e-10	intron (ENSSMAG00000017859, intron 1 of 103)	protein_coding-intron (ENSSMAG00000017859, intron 1 of 103)	61244	ENSSMAG00000017859	protein_coding	macf1a	microtubule actin crosslinking factor 1a	intron
in vitro Vibrio	Upregulated	11:809078-809278	11	809078	809278	5.48752	6.13301	4.28902	1.60394	1.99e-13	4.72e-11	intron (ENSSMAG00000001959, intron 1 of 8)	protein_coding-intron (ENSSMAG00000001959, intron 1 of 6)	58660	ENSSMAG00000001959	protein_coding	skia	v-ski avian sarcoma viral oncogene homolog a	intron
in vitro Vibrio	Upregulated	11:15987994-15988194	11	15987994	15988194	6.22179	6.845	5.10055	1.60361	4.02e-15	1.47e-12	Intergenic	Intergenic	-12917	ENSSMAG00000007817	protein_coding	zbtb46	zinc finger and BTB domain containing 46 [Source:ZFIN;Acc:ZDB-GENE-090313-352]	Intergenic
in vitro Vibrio	Upregulated	22:4687751-4687951	22	4687751	4687951	5.79965	6.40268	4.74404	1.60358	5.41e-14	1.52e-11	Intergenic	Intergenic	-5648	ENSSMAG00000020492	protein_coding	LOC118291968	prolyl endopeptidase-like	Intergenic
in vitro Vibrio	Upregulated	4:9683279-9683479	4	9683279	9683479	6.43789	7.07631	5.26451	1.60333	2.16e-12	3.73e-10	intron (ENSSMAG00000006917, intron 4 of 11)	protein_coding-intron (ENSSMAG00000006917, intron 4 of 11)	25048	ENSSMAG00000006917	protein_coding	tcf7	transcription factor 7 [Source:ZFIN;Acc:ZDB-GENE-050222-4]	intron
in vitro Vibrio	Upregulated	1:7773364-7773564	1	7773364	7773564	6.18056	6.78722	5.11343	1.60322	6.51e-16	2.93e-13	TTS (ENSSMAG00000011189)	protein_coding-TTS (ENSSMAG00000011189)	7457	ENSSMAG00000011189	protein_coding	ptger2a	prostaglandin E receptor 2a (subtype EP2) [Source:ZFIN;Acc:ZDB-GENE-040426-1321]	TTS
in vitro Vibrio	Upregulated	15:13600565-13600765	15	13600565	13600765	6.46983	7.09526	5.34116	1.60299	1.07e-11	1.48e-09	intron (ENSSMAG00000011233, intron 18 of 20)	protein_coding-intron (ENSSMAG00000011233, intron 17 of 19)	-5169	ENSSMAG00000011279	protein_coding	SRF	serum response factor [Source:HGNC Symbol;Acc:HGNC:11291]	intron
in vitro Vibrio	Upregulated	7:22270595-22270795	7	22270595	22270795	8.02545	8.65305	6.88942	1.60299	1.28e-12	2.36e-10	promoter-TSS (ENSSMAG00000020004)	protein_coding-promoter-TSS (ENSSMAG00000020004)	-272	ENSSMAG00000020004	protein_coding	LOC118310955	major facilitator superfamily domain-containing protein 12-like	promoter-TSS
in vitro Vibrio	Upregulated	1:23710161-23710361	1	23710161	23710361	5.51422	6.17032	4.27697	1.60296	7.84e-08	3.29e-06	exon (ENSSMAG00000003338, exon 1 of 5)	protein_coding-exon (ENSSMAG00000003338, exon 1 of 5)	521	ENSSMAG00000003338	protein_coding	LOC118310334	tumor necrosis factor receptor superfamily member 6B-like	exon
in vitro Vibrio	Upregulated	2:20158113-20158313	2	20158113	20158313	6.11991	6.76112	4.93664	1.60246	2.65e-12	4.41e-10	intron (ENSSMAG00000002216, intron 6 of 16)	protein_coding-intron (ENSSMAG00000002216, intron 3 of 11)	3431	ENSSMAG00000002216	protein_coding	si:dkey-159a18.1	sortilin	intron
in vitro Vibrio	Upregulated	15:18663349-18663549	15	18663349	18663549	6.83706	7.47092	5.67957	1.60241	5.26e-11	5.81e-09	Intergenic	Intergenic	-11212	ENSSMAG00000019178	protein_coding	SPRED2	sprouty related EVH1 domain containing 2 [Source:HGNC Symbol;Acc:HGNC:17722]	Intergenic
in vitro Vibrio	Upregulated	12:20490975-20491175	12	20490975	20491175	6.18579	6.81401	5.04762	1.60235	1.61e-12	2.88e-10	intron (ENSSMAG00000001016, intron 6 of 8)	protein_coding-intron (ENSSMAG00000001016, intron 6 of 8)	-49413	ENSSMAG00000001003	protein_coding	tprg1	tumor protein p63 regulated 1 [Source:ZFIN;Acc:ZDB-GENE-070410-113]	intron
in vitro Vibrio	Upregulated	7:2927151-2927351	7	2927151	2927351	6.65142	7.28536	5.49362	1.60221	3.08e-11	3.62e-09	intron (ENSSMAG00000007101, intron 1 of 13)	protein_coding-intron (ENSSMAG00000007101, intron 1 of 13)	2115	ENSSMAG00000007101	protein_coding	EPC1	enhancer of polycomb homolog 1 [Source:HGNC Symbol;Acc:HGNC:19876]	intron
in vitro Vibrio	Upregulated	6:13416487-13416687	6	13416487	13416687	6.37197	7.00072	5.23202	1.60207	4.36e-11	4.92e-09	intron (ENSSMAG00000000598, intron 1 of 1)	protein_coding-intron (ENSSMAG00000000598, intron 1 of 1)	-14420	ENSSMAG00000032707	protein_coding	LOC118309335	retinol dehydrogenase 10-B-like	intron
in vitro Vibrio	Upregulated	20:17720984-17721184	20	17720984	17721184	5.4017	6.06091	4.15287	1.60198	2.58e-10	2.3e-08	intron (ENSSMAG00000004350, intron 3 of 13)	protein_coding-intron (ENSSMAG00000004350, intron 1 of 12)	1799	ENSSMAG00000004350	protein_coding	man1a1	mannosidase, alpha, class 1A, member 1 [Source:ZFIN;Acc:ZDB-GENE-041014-321]	intron
in vitro Vibrio	Upregulated	10:25182162-25182362	10	25182162	25182362	6.48376	7.11867	5.32263	1.60192	2.24e-11	2.75e-09	intron (ENSSMAG00000000562, intron 18 of 23)	protein_coding-intron (ENSSMAG00000000562, intron 17 of 22)	10632	ENSSMAG00000000641	protein_coding	dus2	dihydrouridine synthase 2 [Source:ZFIN;Acc:ZDB-GENE-100922-233]	intron
in vitro Vibrio	Upregulated	16:1387941-1388141	16	1387941	1388141	5.53199	6.19863	4.25489	1.60147	1.84e-08	9.48e-07	Intergenic	Intergenic	-1946	ENSSMAG00000011913	protein_coding	LOC118285347	spindlin-1-like	Intergenic
in vitro Vibrio	Upregulated	19:17962277-17962477	19	17962277	17962477	4.89249	5.54127	3.68214	1.60133	5.83e-10	4.67e-08	intron (ENSSMAG00000010707, intron 1 of 24)	protein_coding-intron (ENSSMAG00000010707, intron 1 of 24)	6863	ENSSMAG00000010707	protein_coding	arhgap23a	Rho GTPase activating protein 23a [Source:ZFIN;Acc:ZDB-GENE-121019-1]	intron
in vitro Vibrio	Upregulated	7:17479811-17480011	7	17479811	17480011	6.07381	6.71448	4.89246	1.60114	3.69e-12	5.85e-10	intron (ENSSMAG00000014173, intron 1 of 10)	protein_coding-intron (ENSSMAG00000014173, intron 1 of 11)	2813	ENSSMAG00000014173	protein_coding	mmp14b	matrix metallopeptidase 14b (membrane-inserted) [Source:ZFIN;Acc:ZDB-GENE-030901-2]	intron
in vitro Vibrio	Upregulated	19:10584063-10584263	19	10584063	10584263	5.76532	6.40699	4.58049	1.60109	1.64e-10	1.54e-08	intron (ENSSMAG00000035977, intron 2 of 2)	protein_coding-intron (ENSSMAG00000035977, intron 2 of 2)	2699	ENSSMAG00000035977	protein_coding	bri3	brain protein I3 [Source:ZFIN;Acc:ZDB-GENE-030131-3038]	intron
in vitro Vibrio	Upregulated	8:9292649-9292849	8	9292649	9292849	5.44496	6.08465	4.26709	1.60109	3.69e-10	3.16e-08	TTS (ENSSMAG00000022759)	pseudogene-TTS (ENSSMAG00000022759)	948	ENSSMAG00000022759	pseudogene	ENSSMAG00000022759	NA	TTS
in vitro Vibrio	Upregulated	5:735850-736050	5	735850	736050	5.10412	5.71632	4.01919	1.60087	1.76e-10	1.64e-08	intron (ENSSMAG00000027423, intron 3 of 16)	protein_coding-intron (ENSSMAG00000027423, intron 3 of 16)	5305	ENSSMAG00000027423	protein_coding	SHANK2	SH3 and multiple ankyrin repeat domains 2 [Source:HGNC Symbol;Acc:HGNC:14295]	intron
in vitro Vibrio	Upregulated	5:14879276-14879476	5	14879276	14879476	5.25712	5.87186	4.16392	1.6007	3.25e-13	7.14e-11	Intergenic	Intergenic	18794	ENSSMAG00000001479	protein_coding	IRF8	interferon regulatory factor 8 [Source:ZFIN;Acc:ZDB-GENE-040718-367]	Intergenic
in vitro Vibrio	Upregulated	22:5244738-5244938	22	5244738	5244938	6.64332	7.2755	5.49163	1.60051	6.04e-10	4.8e-08	exon (ENSSMAG00000001314, exon 7 of 11)	protein_coding-exon (ENSSMAG00000001314, exon 7 of 11)	2821	ENSSMAG00000001314	protein_coding	oscp1a	organic solute carrier partner 1a [Source:ZFIN;Acc:ZDB-GENE-080204-2]	exon
in vitro Vibrio	Upregulated	19:14507361-14507561	19	14507361	14507561	6.54548	7.16804	5.42644	1.60023	7.37e-12	1.08e-09	Intergenic	Intergenic	-9182	ENSSMAG00000004215	protein_coding	ENSSMAG00000004215	NA	Intergenic
in vitro Vibrio	Upregulated	9:13131669-13131869	9	13131669	13131869	6.54219	7.17352	5.39341	1.5998	2.55e-12	4.28e-10	intron (ENSSMAG00000010386, intron 1 of 11)	protein_coding-intron (ENSSMAG00000010386, intron 1 of 11)	-3929	ENSSMAG00000010386	protein_coding	serinc5	serine incorporator 5 [Source:NCBI gene;Acc:406835]	intron
in vitro Vibrio	Upregulated	16:7586775-7586975	16	7586775	7586975	5.26853	5.88724	4.16228	1.59976	4.02e-12	6.29e-10	intron (ENSSMAG00000020121, intron 1 of 9)	protein_coding-intron (ENSSMAG00000020121, intron 1 of 9)	-1654	ENSSMAG00000020121	protein_coding	LOC118285256	butyrophilin subfamily 2 member A2-like	intron
in vitro Vibrio	Upregulated	1:4710853-4711053	1	4710853	4711053	6.10003	6.73812	4.92782	1.59967	8.6e-12	1.23e-09	Intergenic	Intergenic	-2846	ENSSMAG00000007021	protein_coding	raph1b	Ras association (RalGDS/AF-6) and pleckstrin homology domains 1b [Source:ZFIN;Acc:ZDB-GENE-090311-54]	Intergenic
in vitro Vibrio	Upregulated	11:10002310-10002510	11	10002310	10002510	6.38803	7.01448	5.25591	1.59924	1.56e-12	2.8e-10	Intergenic	Intergenic	8822	ENSSMAG00000011441	protein_coding	ENSSMAG00000011441	NA	Intergenic
in vitro Vibrio	Upregulated	22:8239776-8239976	22	8239776	8239976	6.32184	6.95327	5.1727	1.59829	9.56e-13	1.82e-10	intron (ENSSMAG00000007660, intron 3 of 5)	protein_coding-intron (ENSSMAG00000007660, intron 3 of 5)	35351	ENSSMAG00000007660	protein_coding	dtnbp1b	dystrobrevin binding protein 1b [Source:ZFIN;Acc:ZDB-GENE-060503-889]	intron
in vitro Vibrio	Upregulated	12:11813389-11813589	12	11813389	11813589	5.45609	6.08379	4.31972	1.59752	2.01e-14	6.15e-12	Intergenic	Intergenic	-20209	ENSSMAG00000025599	protein_coding	Fam43a	Protein FAM43A	Intergenic
in vitro Vibrio	Upregulated	7:14644989-14645189	7	14644989	14645189	5.75701	6.39292	4.59241	1.59749	1.42e-11	1.87e-09	Intergenic	Intergenic	-13018	ENSSMAG00000006062	protein_coding	st3gal3b	ST3 beta-galactoside alpha-2,3-sialyltransferase 3b [Source:ZFIN;Acc:ZDB-GENE-050411-13]	Intergenic
in vitro Vibrio	Upregulated	21:8150291-8150491	21	8150291	8150491	6.79652	7.42267	5.66536	1.59743	1.19e-13	3.01e-11	promoter-TSS (ENSSMAG00000034588)	protein_coding-promoter-TSS (ENSSMAG00000034588)	-742	ENSSMAG00000034588	protein_coding	ahrra	aryl-hydrocarbon receptor repressor a	promoter-TSS
in vitro Vibrio	Upregulated	3:22499964-22500164	3	22499964	22500164	5.55663	6.18429	4.42042	1.59682	4.43e-12	6.84e-10	Intergenic	Intergenic	19371	ENSSMAG00000002952	protein_coding	ets1	v-ets avian erythroblastosis virus E26 oncogene homolog 1 [Source:ZFIN;Acc:ZDB-GENE-021115-5]	Intergenic
in vitro Vibrio	Upregulated	10:24348826-24349026	10	24348826	24349026	6.02369	6.63958	4.92674	1.59505	1.1e-11	1.51e-09	intron (ENSSMAG00000034482, intron 3 of 5)	protein_coding-intron (ENSSMAG00000034482, intron 2 of 4)	-8824	ENSSMAG00000017474	protein_coding	gins3	GINS complex subunit 3 [Source:ZFIN;Acc:ZDB-GENE-040721-1]	intron
in vitro Vibrio	Upregulated	4:24534389-24534589	4	24534389	24534589	5.64341	6.2695	4.51252	1.59485	1.25e-10	1.22e-08	promoter-TSS (ENSSMAG00000011772)	protein_coding-promoter-TSS (ENSSMAG00000011772)	-779	ENSSMAG00000011772	protein_coding	ube2l3a	ubiquitin-conjugating enzyme E2L 3a	promoter-TSS
in vitro Vibrio	Upregulated	15:12926524-12926724	15	12926524	12926724	7.97857	8.60637	6.84185	1.59484	1.48e-12	2.69e-10	intron (ENSSMAG00000010363, intron 1 of 2)	protein_coding-intron (ENSSMAG00000010363, intron 3 of 4)	4455	ENSSMAG00000010417	snoRNA	ENSSMAG00000010417	NA	intron
in vitro Vibrio	Upregulated	13:15392358-15392558	13	15392358	15392558	6.41811	7.04641	5.2797	1.59472	3.75e-11	4.34e-09	intron (ENSSMAG00000006985, intron 1 of 9)	protein_coding-intron (ENSSMAG00000006985, intron 1 of 9)	-4967	ENSSMAG00000006985	protein_coding	ergic1	endoplasmic reticulum-golgi intermediate compartment 1 [Source:NCBI gene;Acc:567774]	intron
in vitro Vibrio	Upregulated	19:13546210-13546410	19	13546210	13546410	6.44029	7.07354	5.2849	1.59466	5.74e-11	6.27e-09	promoter-TSS (ENSSMAG00000001648)	protein_coding-promoter-TSS (ENSSMAG00000001648)	1636	ENSSMAG00000001648	protein_coding	hgs	hepatocyte growth factor-regulated tyrosine kinase substrate [Source:ZFIN;Acc:ZDB-GENE-030131-6107]	promoter-TSS
in vitro Vibrio	Upregulated	2:5766555-5766755	2	5766555	5766755	5.73538	6.39452	4.4868	1.59446	1.25e-09	9.2e-08	intron (ENSSMAG00000008156, intron 4 of 6)	protein_coding-intron (ENSSMAG00000008156, intron 4 of 6)	12588	ENSSMAG00000008156	protein_coding	ntn5	netrin 5 [Source:ZFIN;Acc:ZDB-GENE-130530-593]	intron
in vitro Vibrio	Upregulated	3:8079702-8079902	3	8079702	8079902	7.56351	8.1911	6.42749	1.59443	5.01e-12	7.63e-10	promoter-TSS (ENSSMAG00000002677)	protein_coding-promoter-TSS (ENSSMAG00000002677)	-1524	ENSSMAG00000002851	protein_coding	rcbtb2	regulator of chromosome condensation (RCC1) and BTB (POZ) domain containing protein 2 [Source:ZFIN;Acc:ZDB-GENE-071016-3]	promoter-TSS
in vitro Vibrio	Upregulated	20:14669370-14669570	20	14669370	14669570	5.67409	6.31662	4.48616	1.59442	6.9e-12	1.01e-09	Intergenic	Intergenic	-3532	ENSSMAG00000037886	protein_coding	DUSP10	dual specificity phosphatase 10 [Source:HGNC Symbol;Acc:HGNC:3065]	Intergenic
in vitro Vibrio	Upregulated	7:3895445-3895645	7	3895445	3895645	6.96378	7.58587	5.84631	1.59429	3.32e-13	7.27e-11	Intergenic	Intergenic	-4085	ENSSMAG00000009576	protein_coding	LOC118310465	purine nucleoside phosphorylase-like	Intergenic
in vitro Vibrio	Upregulated	16:11161263-11161463	16	11161263	11161463	7.08034	7.7089	5.94102	1.59407	1.41e-12	2.57e-10	Intergenic	Intergenic	-16678	ENSSMAG00000022201	protein_coding	LOC118284783	inactive tyrosine-protein kinase PRAG1-like	Intergenic
in vitro Vibrio	Upregulated	18:9534939-9535139	18	9534939	9535139	5.82398	6.46445	4.64337	1.594	1.78e-11	2.26e-09	intron (ENSSMAG00000008257, intron 2 of 3)	protein_coding-intron (ENSSMAG00000008257, intron 2 of 3)	-8092	ENSSMAG00000008257	protein_coding	rhbdf1b	rhomboid 5 homolog 1b (Drosophila) [Source:ZFIN;Acc:ZDB-GENE-130531-6]	intron
in vitro Vibrio	Upregulated	9:23130479-23130679	9	23130479	23130679	6.14339	6.79473	4.92368	1.59397	2.49e-09	1.69e-07	intron (ENSSMAG00000013448, intron 7 of 8)	protein_coding-intron (ENSSMAG00000013448, intron 7 of 8)	11260	ENSSMAG00000013382	protein_coding	ctsla	cathepsin La [Source:ZFIN;Acc:ZDB-GENE-030131-106]	intron
in vitro Vibrio	Upregulated	12:11702119-11702319	12	11702119	11702319	7.9646	8.58842	6.84133	1.59387	1.8e-13	4.34e-11	promoter-TSS (ENSSMAG00000002699)	protein_coding-promoter-TSS (ENSSMAG00000002699)	582	ENSSMAG00000002699	protein_coding	cthl	cystathionase (cystathionine gamma-lyase), like [Source:ZFIN;Acc:ZDB-GENE-040905-3]	promoter-TSS
in vitro Vibrio	Upregulated	20:14736708-14736908	20	14736708	14736908	7.0973	7.72313	5.96728	1.59366	5.33e-12	8.04e-10	intron (ENSSMAG00000019231, intron 2 of 7)	protein_coding-intron (ENSSMAG00000019231, intron 2 of 7)	1475	ENSSMAG00000019231	protein_coding	nfkbie	nuclear factor of kappa light polypeptide gene enhancer in B-cells inhibitor, epsilon [Source:ZFIN;Acc:ZDB-GENE-061215-132]	intron
in vitro Vibrio	Upregulated	2:5799972-5800172	2	5799972	5800172	5.72197	6.35099	4.5811	1.59273	9.38e-13	1.79e-10	Intergenic	Intergenic	3954	ENSSMAG00000008220	protein_coding	ENSSMAG00000008220	NA	Intergenic
in vitro Vibrio	Upregulated	12:8049799-8049999	12	8049799	8049999	5.52576	6.14858	4.40584	1.59201	5.08e-12	7.71e-10	intron (ENSSMAG00000021001, intron 21 of 27)	protein_coding-intron (ENSSMAG00000021001, intron 19 of 24)	10778	ENSSMAG00000021010	protein_coding	LOC118318850	interferon-induced protein 44-like	intron
in vitro Vibrio	Upregulated	20:397247-397447	20	397247	397447	7.00822	7.63756	5.86626	1.59198	1.53e-11	1.99e-09	intron (ENSSMAG00000017632, intron 2 of 5)	protein_coding-intron (ENSSMAG00000017632, intron 2 of 5)	4115	ENSSMAG00000017632	protein_coding	LOC118290355	probable ribonuclease ZC3H12D	intron
in vitro Vibrio	Upregulated	10:1558009-1558209	10	1558009	1558209	5.38427	6.0074	4.2633	1.59184	3.88e-12	6.12e-10	Intergenic	Intergenic	-6735	ENSSMAG00000000498	protein_coding	dusp6	dual specificity phosphatase 6 [Source:ZFIN;Acc:ZDB-GENE-030613-1]	Intergenic
in vitro Vibrio	Upregulated	10:10893526-10893726	10	10893526	10893726	6.05367	6.74285	4.68642	1.5917	1.1e-06	3.23e-05	intron (ENSSMAG00000010496, intron 1 of 8)	protein_coding-intron (ENSSMAG00000010478, intron 8 of 8)	5235	ENSSMAG00000010496	protein_coding	cd82b	CD82 molecule b [Source:ZFIN;Acc:ZDB-GENE-030131-2857]	intron
in vitro Vibrio	Upregulated	18:19699166-19699366	18	19699166	19699366	5.6099	6.26132	4.38992	1.59164	1.13e-09	8.38e-08	promoter-TSS (ENSSMAG00000009189)	protein_coding-promoter-TSS (ENSSMAG00000009189)	-364	ENSSMAG00000009189	protein_coding	tbx21	T-box transcription factor 21 [Source:ZFIN;Acc:ZDB-GENE-080104-3]	promoter-TSS
in vitro Vibrio	Upregulated	10:16184136-16184336	10	16184136	16184336	7.38237	8.00409	6.26611	1.59126	7.5e-15	2.58e-12	promoter-TSS (ENSSMAG00000005444)	protein_coding-promoter-TSS (ENSSMAG00000005444)	51	ENSSMAG00000005444	protein_coding	nfat5a	nuclear factor of activated T cells 5a	promoter-TSS
in vitro Vibrio	Upregulated	10:18869213-18869413	10	18869213	18869413	6.1668	6.80184	5.0052	1.59114	5.92e-11	6.44e-09	Intergenic	Intergenic	-16864	ENSSMAG00000009506	protein_coding	LOC118315892	tyrosine-protein phosphatase non-receptor type 5-like	Intergenic
in vitro Vibrio	Upregulated	12:20407316-20407516	12	20407316	20407516	5.9017	6.53914	4.73171	1.59113	3.52e-14	1.01e-11	Intergenic	Intergenic	-15040	ENSSMAG00000000978	protein_coding	tp63	tumor protein p63 [Source:ZFIN;Acc:ZDB-GENE-030819-1]	Intergenic
in vitro Vibrio	Upregulated	15:1235878-1236078	15	1235878	1236078	6.28901	6.90451	5.19333	1.59077	2.61e-12	4.36e-10	intron (ENSSMAG00000018856, intron 1 of 12)	protein_coding-intron (ENSSMAG00000018856, intron 1 of 11)	-10407	ENSSMAG00000018892	protein_coding	LOC118283658	pleckstrin homology domain-containing family A member 1-like	intron
in vitro Vibrio	Upregulated	5:24658841-24659041	5	24658841	24659041	5.8519	6.47748	4.7227	1.59072	2.04e-14	6.24e-12	intron (ENSSMAG00000012643, intron 1 of 14)	protein_coding-intron (ENSSMAG00000012643, intron 1 of 14)	2904	ENSSMAG00000012643	protein_coding	adgrg1	adhesion G protein-coupled receptor G1 [Source:ZFIN;Acc:ZDB-GENE-030131-3671]	intron
in vitro Vibrio	Upregulated	7:6402802-6403002	7	6402802	6403002	5.90494	6.53842	4.74875	1.58981	1.31e-10	1.27e-08	Intergenic	Intergenic	-9316	ENSSMAG00000015444	protein_coding	myo9b	myosin IXb [Source:ZFIN;Acc:ZDB-GENE-030131-938]	Intergenic
in vitro Vibrio	Upregulated	11:8744857-8745057	11	8744857	8745057	7.69476	8.32227	6.55903	1.58971	9.04e-12	1.29e-09	Intergenic	Intergenic	14928	ENSSMAG00000033902	protein_coding	rhoab	ras homolog gene family, member Ab	Intergenic
in vitro Vibrio	Upregulated	13:15365554-15365754	13	15365554	15365754	5.90466	6.52887	4.7801	1.58895	3.16e-12	5.13e-10	intron (ENSSMAG00000006957, intron 1 of 5)	protein_coding-intron (ENSSMAG00000006957, intron 1 of 5)	-3662	ENSSMAG00000006957	protein_coding	neurl1b	neuralized E3 ubiquitin protein ligase 1B [Source:ZFIN;Acc:ZDB-GENE-050522-102]	intron
in vitro Vibrio	Upregulated	11:20387523-20387723	11	20387523	20387723	7.49592	8.12506	6.35462	1.58869	1.36e-11	1.81e-09	intron (ENSSMAG00000018200, intron 2 of 7)	protein_coding-intron (ENSSMAG00000018200, intron 2 of 5)	7773	ENSSMAG00000018200	protein_coding	LOC118316971	monocarboxylate transporter 1-like	intron
in vitro Vibrio	Upregulated	15:21402952-21403152	15	21402952	21403152	6.82224	7.45629	5.66411	1.58865	1.12e-10	1.11e-08	intron (ENSSMAG00000004065, intron 19 of 20)	protein_coding-intron (ENSSMAG00000004065, intron 19 of 21)	15273	ENSSMAG00000004065	protein_coding	HECTD2	HECT domain E3 ubiquitin protein ligase 2 [Source:HGNC Symbol;Acc:HGNC:26736]	intron
in vitro Vibrio	Upregulated	6:27324335-27324535	6	27324335	27324535	8.27673	8.90307	7.14493	1.58837	5.92e-12	8.82e-10	Intergenic	Intergenic	6197	ENSSMAG00000030268	protein_coding	si:dkey-19e4.5	si:dkey-19e4.5 [Source:ZFIN;Acc:ZDB-GENE-030131-1852]	Intergenic
in vitro Vibrio	Upregulated	22:8150281-8150481	22	8150281	8150481	5.56283	6.17876	4.46573	1.58815	2.93e-12	4.8e-10	intron (ENSSMAG00000007597, intron 1 of 17)	protein_coding-intron (ENSSMAG00000007597, intron 1 of 17)	22473	ENSSMAG00000007597	protein_coding	jarid2b	jumonji, AT rich interactive domain 2b [Source:NCBI gene;Acc:558456]	intron
in vitro Vibrio	Upregulated	18:20474024-20474224	18	20474024	20474224	5.89702	6.54124	4.70308	1.5877	1.14e-09	8.45e-08	TTS (ENSSMAG00000010897)	protein_coding-TTS (ENSSMAG00000010897)	4924	ENSSMAG00000010897	protein_coding	ccr10	chemokine (C-C motif) receptor 10 [Source:ZFIN;Acc:ZDB-GENE-040718-424]	TTS
in vitro Vibrio	Upregulated	22:5567537-5567737	22	5567537	5567737	6.83458	7.47583	5.65122	1.58669	6.9e-10	5.4e-08	intron (ENSSMAG00000001608, intron 1 of 11)	protein_coding-intron (ENSSMAG00000001608, intron 1 of 11)	-2080	ENSSMAG00000001608	protein_coding	si:ch211-195b13.1	si:ch211-195b13.1 [Source:ZFIN;Acc:ZDB-GENE-030131-7626]	intron
in vitro Vibrio	Upregulated	8:11738137-11738337	8	11738137	11738337	6.57064	7.20286	5.41878	1.58665	3.59e-11	4.18e-09	Intergenic	Intergenic	-1774	ENSSMAG00000011742	protein_coding	LOC118313125	interleukin-8-like	Intergenic
in vitro Vibrio	Upregulated	1:5276630-5276830	1	5276630	5276830	7.50083	8.12178	6.38714	1.58645	1.35e-14	4.41e-12	intron (ENSSMAG00000003983, intron 1 of 17)	protein_coding-intron (ENSSMAG00000003983, intron 1 of 17)	8806	ENSSMAG00000003983	protein_coding	lrch4	leucine-rich repeats and calponin homology (CH) domain containing 4 [Source:ZFIN;Acc:ZDB-GENE-060503-749]	intron
in vitro Vibrio	Upregulated	8:17652719-17652919	8	17652719	17652919	6.70872	7.3319	5.58761	1.58625	5.31e-12	8.02e-10	promoter-TSS (ENSSMAG00000028574)	protein_coding-promoter-TSS (ENSSMAG00000028574)	-347	ENSSMAG00000028574	protein_coding	MAFG	MAF bZIP transcription factor G [Source:HGNC Symbol;Acc:HGNC:6781]	promoter-TSS
in vitro Vibrio	Upregulated	1:15195243-15195443	1	15195243	15195443	7.63077	8.26088	6.48618	1.58623	2.56e-11	3.1e-09	promoter-TSS (ENSSMAG00000003176)	protein_coding-promoter-TSS (ENSSMAG00000003176)	-994	ENSSMAG00000003176	protein_coding	pnrc2	proline-rich nuclear receptor coactivator 2 [Source:NCBI gene;Acc:565522]	promoter-TSS
in vitro Vibrio	Upregulated	3:15167693-15167893	3	15167693	15167893	7.08709	7.71262	5.95807	1.58622	4.63e-12	7.1e-10	intron (ENSSMAG00000016758, intron 2 of 14)	protein_coding-intron (ENSSMAG00000016758, intron 3 of 15)	9480	ENSSMAG00000016758	protein_coding	limk1a	LIM domain kinase 1a [Source:ZFIN;Acc:ZDB-GENE-061212-3]	intron
in vitro Vibrio	Upregulated	21:14537910-14538110	21	14537910	14538110	6.17181	6.79801	5.04052	1.58613	3.76e-10	3.2e-08	promoter-TSS (ENSSMAG00000011846)	protein_coding-promoter-TSS (ENSSMAG00000011846)	-97	ENSSMAG00000011846	protein_coding	ENSSMAG00000011846	NA	promoter-TSS
in vitro Vibrio	Upregulated	4:9087782-9087982	4	9087782	9087982	5.39113	6.01828	4.2566	1.58598	2.65e-11	3.19e-09	Intergenic	Intergenic	-3631	ENSSMAG00000026937	protein_coding	ENSSMAG00000026937	NA	Intergenic
in vitro Vibrio	Upregulated	5:8142818-8143018	5	8142818	8143018	5.48864	6.0965	4.4177	1.58593	9.1e-12	1.29e-09	intron (ENSSMAG00000013208, intron 6 of 8)	protein_coding-intron (ENSSMAG00000013208, intron 5 of 7)	-5084	ENSSMAG00000013195	protein_coding	vegfd	vascular endothelial growth factor D [Source:ZFIN;Acc:ZDB-GENE-070810-6]	intron
in vitro Vibrio	Upregulated	4:29154059-29154259	4	29154059	29154259	6.46338	7.09185	5.32438	1.58563	7.89e-12	1.14e-09	Intergenic	Intergenic	-6485	ENSSMAG00000015958	protein_coding	KDM6B	Lysine-specific demethylase 6B (EC 1.14.11.68) (JmjC domain-containing protein 3) (Jumonji domain-containing protein 3) (Lysine demethylase 6B) ([histone H3]-trimethyl-L-lysine(27) demethylase 6B)	Intergenic
in vitro Vibrio	Upregulated	18:16004330-16004530	18	16004330	16004530	7.52748	8.15233	6.40077	1.58538	1.23e-11	1.65e-09	intron (ENSSMAG00000031510, intron 7 of 7)	protein_coding-intron (ENSSMAG00000031510, intron 7 of 7)	-16392	ENSSMAG00000002903	protein_coding	oat	ornithine aminotransferase [Source:ZFIN;Acc:ZDB-GENE-110411-148]	intron
in vitro Vibrio	Upregulated	10:21212470-21212670	10	21212470	21212670	5.42923	6.08157	4.20589	1.58531	1.63e-12	2.91e-10	intron (ENSSMAG00000011997, intron 2 of 7)	protein_coding-intron (ENSSMAG00000011997, intron 2 of 8)	-75055	ENSSMAG00000012026	protein_coding	tigara	TP53 induced glycolysis regulatory phosphatase a [Source:NCBI gene;Acc:664696]	intron
in vitro Vibrio	Upregulated	6:14740041-14740241	6	14740041	14740241	6.55156	7.18516	5.39495	1.58488	1.19e-11	1.61e-09	intron (ENSSMAG00000003185, intron 38 of 59)	protein_coding-intron (ENSSMAG00000003185, intron 38 of 58)	27285	ENSSMAG00000003185	protein_coding	ITPR1	inositol 1,4,5-trisphosphate receptor type 1 [Source:HGNC Symbol;Acc:HGNC:6180]	intron
in vitro Vibrio	Upregulated	18:17147610-17147810	18	17147610	17147810	5.43528	6.08976	4.20402	1.58474	1.95e-10	1.8e-08	Intergenic	Intergenic	-5443	ENSSMAG00000005634	protein_coding	tha1	threonine aldolase 1 [Source:ZFIN;Acc:ZDB-GENE-040704-14]	Intergenic
in vitro Vibrio	Upregulated	16:5738200-5738400	16	5738200	5738400	4.83056	5.44342	3.74346	1.58457	1.95e-13	4.68e-11	intron (ENSSMAG00000017997, intron 9 of 9)	protein_coding-intron (ENSSMAG00000017997, intron 10 of 11)	9554	ENSSMAG00000017997	protein_coding	LOC118285360	beta-amyrin 11-oxidase-like	intron
in vitro Vibrio	Upregulated	9:17696479-17696679	9	17696479	17696679	7.60662	8.22595	6.49831	1.58422	2.8e-13	6.32e-11	Intergenic	Intergenic	-2010	ENSSMAG00000017069	protein_coding	gadd45ga	growth arrest and DNA-damage-inducible, gamma a [Source:ZFIN;Acc:ZDB-GENE-040426-1882]	Intergenic
in vitro Vibrio	Upregulated	4:7779295-7779495	4	7779295	7779495	7.10518	7.73033	5.97747	1.58416	1.41e-11	1.86e-09	Intergenic	Intergenic	-12316	ENSSMAG00000004511	protein_coding	NR3C1	nuclear receptor subfamily 3 group C member 1 [Source:HGNC Symbol;Acc:HGNC:7978]	Intergenic
in vitro Vibrio	Upregulated	9:12144247-12144447	9	12144247	12144447	6.16797	6.8031	5.00605	1.58372	2.51e-10	2.25e-08	intron (ENSSMAG00000008887, intron 1 of 9)	protein_coding-intron (ENSSMAG00000008887, intron 2 of 10)	-6898	ENSSMAG00000008887	protein_coding	mef2cb	myocyte enhancer factor 2cb [Source:ZFIN;Acc:ZDB-GENE-040901-7]	intron
in vitro Vibrio	Upregulated	20:18896273-18896473	20	18896273	18896473	6.08217	6.70609	4.95856	1.58371	6.06e-12	9.02e-10	Intergenic	Intergenic	-21385	ENSSMAG00000024909	protein_coding	aig1	androgen-induced 1 (H. sapiens) [Source:ZFIN;Acc:ZDB-GENE-041014-358]	Intergenic
in vitro Vibrio	Upregulated	8:3208506-3208706	8	3208506	3208706	6.20603	6.84211	5.0408	1.58359	3.89e-09	2.49e-07	TTS (ENSSMAG00000032326)	protein_coding-TTS (ENSSMAG00000032326)	521	ENSSMAG00000021172	protein_coding	ENSSMAG00000021172	NA	TTS
in vitro Vibrio	Upregulated	14:15262402-15262602	14	15262402	15262602	7.02469	7.6628	5.85235	1.58324	1.51e-09	1.09e-07	Intergenic	Intergenic	15604	ENSSMAG00000019026	protein_coding	u2af1	U2 small nuclear RNA auxiliary factor 1	Intergenic
in vitro Vibrio	Upregulated	6:13485284-13485484	6	13485284	13485484	5.64492	6.27818	4.48949	1.58298	5.86e-11	6.38e-09	intron (ENSSMAG00000000633, intron 4 of 18)	protein_coding-intron (ENSSMAG00000000633, intron 3 of 21)	9474	ENSSMAG00000000633	protein_coding	srgap3	SLIT-ROBO Rho GTPase activating protein 3 [Source:ZFIN;Acc:ZDB-GENE-060524-4]	intron
in vitro Vibrio	Upregulated	13:2665334-2665534	13	2665334	2665534	7.94681	8.56996	6.82578	1.58297	8.33e-13	1.63e-10	exon (ENSSMAG00000007308, exon 1 of 12)	protein_coding-exon (ENSSMAG00000007308, exon 1 of 12)	-5862	ENSSMAG00000007308	protein_coding	canx	calnexin [Source:ZFIN;Acc:ZDB-GENE-040426-2797]	exon
in vitro Vibrio	Upregulated	19:16363708-16363908	19	16363708	16363908	6.30223	6.92076	5.19657	1.58287	2.05e-13	4.82e-11	promoter-TSS (ENSSMAG00000007100)	protein_coding-promoter-TSS (ENSSMAG00000007100)	-91	ENSSMAG00000007100	protein_coding	stat5a	signal transducer and activator of transcription 5a [Source:ZFIN;Acc:ZDB-GENE-030820-2]	promoter-TSS
in vitro Vibrio	Upregulated	2:11015876-11016076	2	11015876	11016076	6.91697	7.54024	5.79553	1.5828	1.11e-12	2.09e-10	promoter-TSS (ENSSMAG00000014184)	protein_coding-promoter-TSS (ENSSMAG00000014184)	-638	ENSSMAG00000014184	protein_coding	etv6	ETS variant transcription factor 6	promoter-TSS
in vitro Vibrio	Upregulated	15:16436943-16437143	15	16436943	16437143	5.47222	6.10513	4.31802	1.5825	5.98e-10	4.76e-08	Intergenic	Intergenic	-16259	ENSSMAG00000025768	protein_coding	LOC118284295	SERTA domain-containing protein 2-like	Intergenic
in vitro Vibrio	Upregulated	6:20522533-20522733	6	20522533	20522733	6.42201	7.06067	5.24775	1.5825	3.46e-09	2.25e-07	promoter-TSS (ENSSMAG00000013056)	protein_coding-promoter-TSS (ENSSMAG00000013056)	-133	ENSSMAG00000013056	protein_coding	ncoa3	nuclear receptor coactivator 3 [Source:ZFIN;Acc:ZDB-GENE-051107-8]	promoter-TSS
in vitro Vibrio	Upregulated	8:25337428-25337628	8	25337428	25337628	5.28688	5.92938	4.09907	1.58225	4.91e-11	5.48e-09	Intergenic	Intergenic	7938	ENSSMAG00000016640	protein_coding	best2	bestrophin 2	Intergenic
in vitro Vibrio	Upregulated	7:22879293-22879493	7	22879293	22879493	4.81932	5.47254	3.5927	1.58216	3.01e-11	3.57e-09	intron (ENSSMAG00000020204, intron 2 of 4)	protein_coding-intron (ENSSMAG00000020204, intron 3 of 5)	20752	ENSSMAG00000020204	protein_coding	LOC118310570	ubiquitin-conjugating enzyme E2 E2-like	intron
in vitro Vibrio	Upregulated	14:19346256-19346456	14	19346256	19346456	5.28575	5.92238	4.11862	1.58205	1.71e-11	2.18e-09	TTS (ENSSMAG00000031127)	protein_coding-TTS (ENSSMAG00000031127)	4311	ENSSMAG00000031127	protein_coding	LOC118282727	probable ribonuclease ZC3H12C	TTS
in vitro Vibrio	Upregulated	4:13111153-13111353	4	13111153	13111353	6.18701	6.79604	5.11231	1.5817	1.57e-13	3.86e-11	intron (ENSSMAG00000036289, intron 3 of 4)	lncRNA-intron (ENSSMAG00000036289, intron 3 of 4)	-4265	ENSSMAG00000036584	miRNA	ENSSMAG00000036584	NA	intron
in vitro Vibrio	Upregulated	14:14232369-14232569	14	14232369	14232569	5.90996	6.54846	4.73626	1.58128	3.3e-10	2.87e-08	TTS (ENSSMAG00000017665)	protein_coding-TTS (ENSSMAG00000017665)	3992	ENSSMAG00000017665	protein_coding	LOC118283091	ankyrin repeat and SOCS box protein 9-like	TTS
in vitro Vibrio	Upregulated	20:18516740-18516940	20	18516740	18516940	7.0188	7.64775	5.87817	1.58122	6.54e-12	9.65e-10	intron (ENSSMAG00000005631, intron 2 of 7)	protein_coding-intron (ENSSMAG00000005631, intron 2 of 7)	1405	ENSSMAG00000005631	protein_coding	smpdl3a	sphingomyelin phosphodiesterase acid like 3A [Source:ZFIN;Acc:ZDB-GENE-050327-61]	intron
in vitro Vibrio	Upregulated	16:10120229-10120429	16	10120229	10120429	5.66815	6.28232	4.57679	1.58089	3.77e-14	1.08e-11	promoter-TSS (ENSSMAG00000004459)	protein_coding-promoter-TSS (ENSSMAG00000004459)	-53478	ENSSMAG00000004433	protein_coding	rabepk	Rab9 effector protein with kelch motifs	promoter-TSS
in vitro Vibrio	Upregulated	14:14148710-14148910	14	14148710	14148910	6.24123	6.86796	5.10812	1.58062	7.18e-11	7.62e-09	intron (ENSSMAG00000017433, intron 12 of 16)	protein_coding-intron (ENSSMAG00000017433, intron 12 of 16)	5131	ENSSMAG00000017433	protein_coding	ofd1	OFD1 centriole and centriolar satellite protein [Source:NCBI gene;Acc:327216]	intron
in vitro Vibrio	Upregulated	1:15709025-15709225	1	15709025	15709225	5.71238	6.34647	4.55406	1.5806	4.38e-13	9.17e-11	Intergenic	Intergenic	-28400	ENSSMAG00000003703	protein_coding	thrap3a	thyroid hormone receptor associated protein 3a [Source:ZFIN;Acc:ZDB-GENE-030219-79]	Intergenic
in vitro Vibrio	Upregulated	14:8172188-8172388	14	8172188	8172388	7.38439	8.01962	6.22215	1.58051	1.7e-10	1.59e-08	Intergenic	Intergenic	-17958	ENSSMAG00000006700	protein_coding	CXCR4	chemokine (C-X-C motif), receptor 4b [Source:ZFIN;Acc:ZDB-GENE-010614-1]	Intergenic
in vitro Vibrio	Upregulated	21:15241766-15241966	21	15241766	15241966	7.34762	7.9655	6.2441	1.58024	9.11e-13	1.75e-10	Intergenic	Intergenic	-1431	ENSSMAG00000032380	lncRNA	ENSSMAG00000032380	NA	Intergenic
in vitro Vibrio	Upregulated	11:21350684-21350884	11	21350684	21350884	6.70916	7.33845	5.56736	1.58009	1.43e-11	1.88e-09	promoter-TSS (ENSSMAG00000019280)	protein_coding-promoter-TSS (ENSSMAG00000019280)	-529	ENSSMAG00000019280	protein_coding	cd40	CD40 molecule, TNF receptor superfamily member 5 [Source:ZFIN;Acc:ZDB-GENE-090313-95]	promoter-TSS
in vitro Vibrio	Upregulated	22:5419303-5419503	22	5419303	5419503	5.99913	6.61928	4.88811	1.57985	5.03e-10	4.11e-08	Intergenic	Intergenic	-3829	ENSSMAG00000001439	protein_coding	hivep1	HIVEP zinc finger 1 [Source:ZFIN;Acc:ZDB-GENE-070912-512]	Intergenic
in vitro Vibrio	Upregulated	3:22466987-22467187	3	22466987	22467187	6.47562	7.09913	5.35338	1.57969	2.55e-11	3.09e-09	intron (ENSSMAG00000002952, intron 2 of 8)	protein_coding-intron (ENSSMAG00000002952, intron 2 of 8)	-13606	ENSSMAG00000002952	protein_coding	ets1	v-ets avian erythroblastosis virus E26 oncogene homolog 1 [Source:ZFIN;Acc:ZDB-GENE-021115-5]	intron
in vitro Vibrio	Upregulated	6:4431808-4432008	6	4431808	4432008	7.92031	8.54014	6.81035	1.57958	3.23e-13	7.11e-11	promoter-TSS (ENSSMAG00000005791)	protein_coding-promoter-TSS (ENSSMAG00000005791)	1512	ENSSMAG00000030816	protein_coding	manf	mesencephalic astrocyte-derived neurotrophic factor [Source:ZFIN;Acc:ZDB-GENE-060929-640]	promoter-TSS
in vitro Vibrio	Upregulated	13:15920350-15920550	13	15920350	15920550	6.84704	7.46502	5.74321	1.5794	4.35e-13	9.14e-11	intron (ENSSMAG00000008262, intron 25 of 25)	protein_coding-intron (ENSSMAG00000008262, intron 23 of 23)	-6347	ENSSMAG00000008360	protein_coding	tnip1	TNFAIP3 interacting protein 1 [Source:ZFIN;Acc:ZDB-GENE-070112-1502]	intron
in vitro Vibrio	Upregulated	6:5458937-5459137	6	5458937	5459137	7.77637	8.40821	6.62587	1.57933	1.05e-10	1.05e-08	intron (ENSSMAG00000007038, intron 1 of 6)	protein_coding-intron (ENSSMAG00000007038, intron 1 of 7)	296	ENSSMAG00000007038	protein_coding	khk	ketohexokinase	intron
in vitro Vibrio	Upregulated	11:11836853-11837053	11	11836853	11837053	6.32581	6.96189	5.16063	1.57926	3.1e-10	2.7e-08	intron (ENSSMAG00000018115, intron 5 of 20)	protein_coding-intron (ENSSMAG00000018115, intron 6 of 21)	5019	ENSSMAG00000018115	protein_coding	pik3cd	phosphatidylinositol-4,5-bisphosphate 3-kinase, catalytic subunit delta [Source:ZFIN;Acc:ZDB-GENE-040426-1128]	intron
in vitro Vibrio	Upregulated	8:13845862-13846062	8	13845862	13846062	6.15478	6.78096	5.02354	1.57926	1.03e-11	1.43e-09	intron (ENSSMAG00000015231, intron 2 of 10)	protein_coding-intron (ENSSMAG00000015231, intron 2 of 10)	-18601	ENSSMAG00000015231	protein_coding	sept9b	septin 9b [Source:ZFIN;Acc:ZDB-GENE-050327-17]	intron
in vitro Vibrio	Upregulated	1:6268768-6268968	1	6268768	6268968	5.6492	6.26685	4.54645	1.57914	2.55e-11	3.09e-09	Intergenic	Intergenic	6510	ENSSMAG00000037844	protein_coding	rab1ba	zRAB1B, member RAS oncogene family a	Intergenic
in vitro Vibrio	Upregulated	3:16834199-16834399	3	16834199	16834399	5.40608	6.02973	4.28339	1.57907	5.34e-12	8.04e-10	promoter-TSS (ENSSMAG00000019220)	protein_coding-promoter-TSS (ENSSMAG00000019220)	-653	ENSSMAG00000019220	protein_coding	LOC118299819	CD276 antigen	promoter-TSS
in vitro Vibrio	Upregulated	1:7557593-7557793	1	7557593	7557793	7.90934	8.53998	6.76293	1.57886	1.06e-10	1.06e-08	promoter-TSS (ENSSMAG00000011350)	protein_coding-promoter-TSS (ENSSMAG00000011350)	-3208	ENSSMAG00000011350	protein_coding	runx1	RUNX family transcription factor 1	promoter-TSS
in vitro Vibrio	Upregulated	14:21299360-21299560	14	21299360	21299560	6.76615	7.40959	5.57497	1.57885	3.94e-09	2.52e-07	intron (ENSSMAG00000011221, intron 11 of 38)	protein_coding-intron (ENSSMAG00000011221, intron 12 of 41)	12156	ENSSMAG00000011221	protein_coding	vwa8	von Willebrand factor A domain containing 8 [Source:NCBI gene;Acc:561317]	intron
in vitro Vibrio	Upregulated	1:25243725-25243925	1	25243725	25243925	6.58504	7.21428	5.44339	1.57866	5.77e-11	6.3e-09	Intergenic	Intergenic	3459	ENSSMAG00000025062	protein_coding	cabz01093075.1	cabz01093075.1 [Source:ZFIN;Acc:ZDB-GENE-160113-9]	Intergenic
in vitro Vibrio	Upregulated	19:20472513-20472713	19	20472513	20472713	7.24213	7.87115	6.10127	1.57858	1.01e-10	1.03e-08	promoter-TSS (ENSSMAG00000028984)	protein_coding-promoter-TSS (ENSSMAG00000028984)	-487	ENSSMAG00000028984	protein_coding	LOC118289098	heat shock 70 kDa protein 1	promoter-TSS
in vitro Vibrio	Upregulated	10:14987491-14987691	10	14987491	14987691	6.33292	6.95499	5.2155	1.57844	6.84e-13	1.36e-10	Intergenic	Intergenic	-7572	ENSSMAG00000032502	protein_coding	fam107b	family with sequence similarity 107 member B	Intergenic
in vitro Vibrio	Upregulated	4:7933069-7933269	4	7933069	7933269	5.87397	6.50386	4.73013	1.57817	5.99e-11	6.5e-09	Intergenic	Intergenic	7137	ENSSMAG00000004597	protein_coding	LOC118300639	fibroblast growth factor 1-like	Intergenic
in vitro Vibrio	Upregulated	12:20534855-20535055	12	20534855	20535055	4.82247	5.44724	3.69602	1.57798	2.5e-10	2.24e-08	intron (ENSSMAG00000001016, intron 3 of 8)	protein_coding-intron (ENSSMAG00000001016, intron 3 of 8)	21829	ENSSMAG00000001016	protein_coding	lpp	LIM domain containing preferred translocation partner in lipoma [Source:ZFIN;Acc:ZDB-GENE-040426-918]	intron
in vitro Vibrio	Upregulated	10:18050609-18050809	10	18050609	18050809	7.1507	7.77566	6.0236	1.57782	2.27e-11	2.78e-09	promoter-TSS (ENSSMAG00000008566)	protein_coding-promoter-TSS (ENSSMAG00000008566)	-128	ENSSMAG00000008566	protein_coding	irf7	interferon regulatory factor 7 [Source:ZFIN;Acc:ZDB-GENE-040426-1518]	promoter-TSS
in vitro Vibrio	Upregulated	8:13163033-13163233	8	13163033	13163233	6.10807	6.74803	4.92924	1.57768	1.46e-10	1.4e-08	promoter-TSS (ENSSMAG00000014349)	protein_coding-promoter-TSS (ENSSMAG00000014349)	-303	ENSSMAG00000014349	protein_coding	lyl1	LYL1 basic helix-loop-helix family member	promoter-TSS
in vitro Vibrio	Upregulated	16:11097267-11097467	16	11097267	11097467	6.05126	6.6833	4.90007	1.57765	9.06e-11	9.34e-09	TTS (ENSSMAG00000005238)	protein_coding-TTS (ENSSMAG00000005238)	-6713	ENSSMAG00000005244	protein_coding	PRRC2B	proline rich coiled-coil 2B [Source:HGNC Symbol;Acc:HGNC:28121]	TTS
in vitro Vibrio	Upregulated	16:7763386-7763586	16	7763386	7763586	4.77299	5.38206	3.69818	1.57742	1.26e-10	1.23e-08	intron (ENSSMAG00000020244, intron 13 of 19)	protein_coding-intron (ENSSMAG00000020244, intron 14 of 21)	13017	ENSSMAG00000020244	protein_coding	nnt	nicotinamide nucleotide transhydrogenase [Source:ZFIN;Acc:ZDB-GENE-040426-2592]	intron
in vitro Vibrio	Upregulated	14:8212379-8212579	14	8212379	8212579	6.82774	7.45937	5.67795	1.57724	1.36e-10	1.31e-08	intron (ENSSMAG00000006714, intron 6 of 14)	protein_coding-intron (ENSSMAG00000006714, intron 9 of 17)	10393	ENSSMAG00000006714	protein_coding	dars1	aspartyl-tRNA synthetase 1 [Source:ZFIN;Acc:ZDB-GENE-061110-135]	intron
in vitro Vibrio	Upregulated	8:25338500-25338700	8	25338500	25338700	5.80425	6.41979	4.70843	1.57664	9.52e-14	2.5e-11	Intergenic	Intergenic	9010	ENSSMAG00000016640	protein_coding	best2	bestrophin 2	Intergenic
in vitro Vibrio	Upregulated	13:11508242-11508442	13	11508242	11508442	5.20123	5.81594	4.1081	1.57641	2.15e-10	1.96e-08	Intergenic	Intergenic	11973	ENSSMAG00000001235	protein_coding	eef1g	eukaryotic translation elongation factor 1 gamma [Source:NCBI gene;Acc:195822]	Intergenic
in vitro Vibrio	Upregulated	7:14146538-14146738	7	14146538	14146738	4.83142	5.4572	3.70154	1.57632	6.13e-13	1.24e-10	Intergenic	Intergenic	-17983	ENSSMAG00000004857	protein_coding	spsb4a	splA/ryanodine receptor domain and SOCS box containing 4a [Source:ZFIN;Acc:ZDB-GENE-070911-3]	Intergenic
in vitro Vibrio	Upregulated	6:20520096-20520296	6	20520096	20520296	6.6386	7.26445	5.5085	1.57625	1.91e-12	3.37e-10	Intergenic	Intergenic	-2570	ENSSMAG00000013056	protein_coding	ncoa3	nuclear receptor coactivator 3 [Source:ZFIN;Acc:ZDB-GENE-051107-8]	Intergenic
in vitro Vibrio	Upregulated	8:13867204-13867404	8	13867204	13867404	5.08271	5.71108	3.94406	1.57547	2.02e-12	3.52e-10	Intergenic	Intergenic	16120	ENSSMAG00000033420	lncRNA	ENSSMAG00000033420	NA	Intergenic
in vitro Vibrio	Upregulated	3:6380422-6380622	3	6380422	6380622	5.78344	6.40097	4.68105	1.57484	1.54e-11	2.01e-09	promoter-TSS (ENSSMAG00000020287)	protein_coding-promoter-TSS (ENSSMAG00000020287)	-1891	ENSSMAG00000020287	protein_coding	rasgrp4	RAS guanyl releasing protein 4 [Source:ZFIN;Acc:ZDB-GENE-050419-110]	promoter-TSS
in vitro Vibrio	Upregulated	8:9320242-9320442	8	9320242	9320442	7.07017	7.68801	5.96678	1.57471	5.36e-13	1.1e-10	Intergenic	Intergenic	-7212	ENSSMAG00000035496	protein_coding	LOC118312952	WW domain-binding protein 1-like	Intergenic
in vitro Vibrio	Upregulated	5:16401362-16401562	5	16401362	16401562	6.25126	6.89674	5.05282	1.57456	4.44e-10	3.71e-08	Intergenic	Intergenic	3013	ENSSMAG00000003993	protein_coding	srgn	serglycin	Intergenic
in vitro Vibrio	Upregulated	4:27766672-27766872	4	27766672	27766872	7.14809	7.76649	6.04283	1.57447	9.49e-13	1.81e-10	promoter-TSS (ENSSMAG00000013984)	protein_coding-promoter-TSS (ENSSMAG00000013984)	69	ENSSMAG00000013984	protein_coding	alpk1	alpha-kinase 1	promoter-TSS
in vitro Vibrio	Upregulated	20:17727325-17727525	20	17727325	17727525	6.61715	7.25359	5.45067	1.57404	7.17e-10	5.6e-08	intron (ENSSMAG00000004350, intron 3 of 13)	protein_coding-intron (ENSSMAG00000004350, intron 1 of 12)	8140	ENSSMAG00000004350	protein_coding	man1a1	mannosidase, alpha, class 1A, member 1 [Source:ZFIN;Acc:ZDB-GENE-041014-321]	intron
in vitro Vibrio	Upregulated	4:17685002-17685202	4	17685002	17685202	7.26702	7.88552	6.16146	1.57399	1.13e-12	2.11e-10	TTS (ENSSMAG00000024419)	miRNA-TTS (ENSSMAG00000024419)	319	ENSSMAG00000024419	miRNA	MIR21	microRNA 21 [Source:HGNC Symbol;Acc:HGNC:31586]	TTS
in vitro Vibrio	Upregulated	8:10996207-10996407	8	10996207	10996407	5.7091	6.33688	4.57244	1.57397	5.35e-11	5.9e-09	promoter-TSS (ENSSMAG00000009744)	protein_coding-promoter-TSS (ENSSMAG00000009744)	-143	ENSSMAG00000009744	protein_coding	RBM47	RNA binding motif protein 47 [Source:HGNC Symbol;Acc:HGNC:30358]	promoter-TSS
in vitro Vibrio	Upregulated	17:2117951-2118151	17	2117951	2118151	7.00296	7.61886	5.90596	1.57358	1.98e-12	3.46e-10	Intergenic	Intergenic	-1029	ENSSMAG00000006093	protein_coding	LOC118286270	tumor necrosis factor alpha-induced protein 2-like	Intergenic
in vitro Vibrio	Upregulated	14:15271974-15272174	14	15271974	15272174	7.14016	7.76642	6.00868	1.57317	5.62e-12	8.42e-10	Intergenic	Intergenic	6032	ENSSMAG00000019026	protein_coding	u2af1	U2 small nuclear RNA auxiliary factor 1	Intergenic
in vitro Vibrio	Upregulated	1:23992241-23992441	1	23992241	23992441	6.71897	7.33748	5.61338	1.57302	2.17e-13	5.05e-11	intron (ENSSMAG00000003573, intron 8 of 14)	protein_coding-intron (ENSSMAG00000003573, intron 8 of 14)	93422	ENSSMAG00000003573	protein_coding	CDKAL1	CDK5 regulatory subunit associated protein 1 like 1 [Source:HGNC Symbol;Acc:HGNC:21050]	intron
in vitro Vibrio	Upregulated	19:12841518-12841718	19	12841518	12841718	6.03233	6.66698	4.87209	1.57243	9.63e-10	7.29e-08	Intergenic	Intergenic	14572	ENSSMAG00000017656	protein_coding	socs3a	suppressor of cytokine signaling 3a [Source:ZFIN;Acc:ZDB-GENE-030131-7349]	Intergenic
in vitro Vibrio	Upregulated	18:16012039-16012239	18	16012039	16012239	6.2477	6.88488	5.07867	1.57242	4.88e-10	4.02e-08	Intergenic	Intergenic	12184	ENSSMAG00000002942	protein_coding	fam53b	family with sequence similarity 53 member B [Source:NCBI gene;Acc:406586]	Intergenic
in vitro Vibrio	Upregulated	14:19276976-19277176	14	19276976	19277176	6.68958	7.30005	5.61023	1.57195	2.5e-12	4.2e-10	Intergenic	Intergenic	-2190	ENSSMAG00000007143	protein_coding	IL1R2	interleukin 1 receptor type 2 [Source:HGNC Symbol;Acc:HGNC:5994]	Intergenic
in vitro Vibrio	Upregulated	1:13871061-13871261	1	13871061	13871261	6.8149	7.4323	5.71296	1.57145	1.31e-11	1.75e-09	TTS (ENSSMAG00000016564)	protein_coding-TTS (ENSSMAG00000016564)	2141	ENSSMAG00000016564	protein_coding	TNF	tumor necrosis factor b (TNF superfamily, member 2) [Source:ZFIN;Acc:ZDB-GENE-050601-2]	TTS
in vitro Vibrio	Upregulated	18:17155026-17155226	18	17155026	17155226	6.25015	6.88305	5.096	1.57131	7.67e-10	5.96e-08	Intergenic	Intergenic	-1271	ENSSMAG00000024098	protein_coding	SOCS3	suppressor of cytokine signaling 3b [Source:ZFIN;Acc:ZDB-GENE-040426-2528]	Intergenic
in vitro Vibrio	Upregulated	15:13077788-13077988	15	13077788	13077988	6.17225	6.79781	5.04311	1.57124	8.14e-11	8.49e-09	intron (ENSSMAG00000010663, intron 1 of 6)	protein_coding-intron (ENSSMAG00000010663, intron 1 of 6)	1802	ENSSMAG00000010663	protein_coding	GPR137B	G protein-coupled receptor 137B [Source:HGNC Symbol;Acc:HGNC:11862]	intron
in vitro Vibrio	Upregulated	4:9064459-9064659	4	9064459	9064659	7.24876	7.87301	6.12404	1.57088	1.53e-11	2e-09	intron (ENSSMAG00000006329, intron 10 of 21)	protein_coding-intron (ENSSMAG00000006329, intron 8 of 19)	8347	ENSSMAG00000006329	protein_coding	acsl6	acyl-CoA synthetase long chain family member 6	intron
in vitro Vibrio	Upregulated	4:29157109-29157309	4	29157109	29157309	7.70626	8.32338	6.60527	1.57075	1.63e-13	4e-11	Intergenic	Intergenic	-3435	ENSSMAG00000015958	protein_coding	KDM6B	Lysine-specific demethylase 6B (EC 1.14.11.68) (JmjC domain-containing protein 3) (Jumonji domain-containing protein 3) (Lysine demethylase 6B) ([histone H3]-trimethyl-L-lysine(27) demethylase 6B)	Intergenic
in vitro Vibrio	Upregulated	15:1239773-1239973	15	1239773	1239973	6.58452	7.19809	5.49512	1.5706	5.18e-15	1.84e-12	intron (ENSSMAG00000018856, intron 1 of 12)	protein_coding-intron (ENSSMAG00000018856, intron 1 of 11)	-14302	ENSSMAG00000018892	protein_coding	LOC118283658	pleckstrin homology domain-containing family A member 1-like	intron
in vitro Vibrio	Upregulated	4:17680839-17681039	4	17680839	17681039	8.09165	8.71021	6.98591	1.57055	3.72e-12	5.91e-10	intron (ENSSMAG00000000681, intron 10 of 11)	protein_coding-intron (ENSSMAG00000000681, intron 10 of 11)	-3844	ENSSMAG00000024419	miRNA	MIR21	microRNA 21 [Source:HGNC Symbol;Acc:HGNC:31586]	intron
in vitro Vibrio	Upregulated	9:24575045-24575245	9	24575045	24575245	5.92965	6.55084	4.81517	1.57038	1.3e-12	2.39e-10	intron (ENSSMAG00000015159, intron 1 of 12)	protein_coding-intron (ENSSMAG00000015159, intron 1 of 13)	1352	ENSSMAG00000015159	protein_coding	bmp2k	BMP2 inducible kinase [Source:ZFIN;Acc:ZDB-GENE-041212-72]	intron
in vitro Vibrio	Upregulated	18:17005642-17005842	18	17005642	17005842	5.89084	6.51254	4.77464	1.57033	2.21e-11	2.72e-09	intron (ENSSMAG00000005103, intron 4 of 4)	protein_coding-intron (ENSSMAG00000005103, intron 4 of 4)	4277	ENSSMAG00000005103	protein_coding	synpo2lb	synaptopodin 2-like b [Source:ZFIN;Acc:ZDB-GENE-090828-5]	intron
in vitro Vibrio	Upregulated	5:16394769-16394969	5	16394769	16394969	6.78595	7.41738	5.63681	1.56991	2.59e-10	2.3e-08	Intergenic	Intergenic	-3580	ENSSMAG00000003993	protein_coding	srgn	serglycin	Intergenic
in vitro Vibrio	Upregulated	4:6907308-6907508	4	6907308	6907508	6.44724	7.07539	5.30936	1.56982	1.67e-11	2.14e-09	Intergenic	Intergenic	-1133	ENSSMAG00000002625	protein_coding	ublcp1	ubiquitin-like domain containing CTD phosphatase 1 [Source:NCBI gene;Acc:792145]	Intergenic
in vitro Vibrio	Upregulated	10:8385714-8385914	10	8385714	8385914	5.58043	6.20674	4.44878	1.56969	2.96e-12	4.84e-10	Intergenic	Intergenic	38354	ENSSMAG00000025481	protein_coding	cdkn1bb	cyclin-dependent kinase inhibitor 1Bb [Source:ZFIN;Acc:ZDB-GENE-030521-13]	Intergenic
in vitro Vibrio	Upregulated	6:94822-95022	6	94822	95022	7.47786	8.09611	6.37312	1.56914	1.65e-12	2.95e-10	promoter-TSS (ENSSMAG00000001956)	protein_coding-promoter-TSS (ENSSMAG00000001956)	-3532	ENSSMAG00000001956	protein_coding	ece1	endothelin converting enzyme 1 [Source:ZFIN;Acc:ZDB-GENE-061110-100]	promoter-TSS
in vitro Vibrio	Upregulated	5:2750058-2750258	5	2750058	2750258	7.48955	8.11184	6.37141	1.56852	6.6e-12	9.73e-10	exon (ENSSMAG00000007433, exon 1 of 33)	protein_coding-exon (ENSSMAG00000007433, exon 1 of 33)	181	ENSSMAG00000007433	protein_coding	DENND4A	DENN domain containing 4A [Source:HGNC Symbol;Acc:HGNC:24321]	exon
in vitro Vibrio	Upregulated	22:3914759-3914959	22	3914759	3914959	5.6876	6.31833	4.54088	1.56839	1.5e-09	1.08e-07	Intergenic	Intergenic	-5198	ENSSMAG00000033794	protein_coding	spaca4l	sperm acrosome associated 4 like [Source:ZFIN;Acc:ZDB-GENE-101011-2]	Intergenic
in vitro Vibrio	Upregulated	19:16321197-16321397	19	16321197	16321397	7.83914	8.46145	6.72093	1.56798	9.64e-12	1.35e-09	promoter-TSS (ENSSMAG00000006954)	protein_coding-promoter-TSS (ENSSMAG00000006954)	-121	ENSSMAG00000006954	protein_coding	stat3	signal transducer and activator of transcription 3 (acute-phase response factor) [Source:ZFIN;Acc:ZDB-GENE-980526-68]	promoter-TSS
in vitro Vibrio	Upregulated	7:11302444-11302644	7	11302444	11302644	7.13738	7.76484	6.00178	1.56779	9.42e-11	9.66e-09	promoter-TSS (ENSSMAG00000000488)	protein_coding-promoter-TSS (ENSSMAG00000000488)	-900	ENSSMAG00000000488	protein_coding	plk3	polo-like kinase 3 (Drosophila) [Source:ZFIN;Acc:ZDB-GENE-030131-6134]	promoter-TSS
in vitro Vibrio	Upregulated	13:15363345-15363545	13	15363345	15363545	6.89812	7.5161	5.7943	1.56776	3.24e-13	7.13e-11	intron (ENSSMAG00000006957, intron 1 of 5)	protein_coding-intron (ENSSMAG00000006957, intron 1 of 5)	-1453	ENSSMAG00000006957	protein_coding	neurl1b	neuralized E3 ubiquitin protein ligase 1B [Source:ZFIN;Acc:ZDB-GENE-050522-102]	intron
in vitro Vibrio	Upregulated	8:9325051-9325251	8	9325051	9325251	6.59842	7.22485	5.46637	1.56732	8.91e-12	1.27e-09	Intergenic	Intergenic	-2403	ENSSMAG00000035496	protein_coding	LOC118312952	WW domain-binding protein 1-like	Intergenic
in vitro Vibrio	Upregulated	9:19548131-19548331	9	19548131	19548331	7.10736	7.72481	6.00525	1.56727	5.95e-13	1.2e-10	exon (ENSSMAG00000006680, exon 1 of 15)	protein_coding-exon (ENSSMAG00000006680, exon 1 of 15)	3550	ENSSMAG00000006680	protein_coding	plat	plasminogen activator, tissue [Source:ZFIN;Acc:ZDB-GENE-081104-181]	exon
in vitro Vibrio	Upregulated	6:6975239-6975439	6	6975239	6975439	5.67346	6.30063	4.53889	1.56694	2.12e-10	1.94e-08	intron (ENSSMAG00000009969, intron 3 of 10)	protein_coding-intron (ENSSMAG00000009969, intron 3 of 10)	7115	ENSSMAG00000009969	protein_coding	ppm1j	protein phosphatase, Mg2+/Mn2+ dependent, 1J [Source:ZFIN;Acc:ZDB-GENE-091230-9]	intron
in vitro Vibrio	Upregulated	9:20072728-20072928	9	20072728	20072928	6.58318	7.21319	5.43889	1.56691	1.38e-10	1.33e-08	Intergenic	Intergenic	17316	ENSSMAG00000007932	protein_coding	lipg	lipase, endothelial [Source:ZFIN;Acc:ZDB-GENE-040426-699]	Intergenic
in vitro Vibrio	Upregulated	16:21056474-21056674	16	21056474	21056674	5.84664	6.46319	4.74749	1.56659	2.49e-11	3.03e-09	promoter-TSS (ENSSMAG00000017800)	protein_coding-promoter-TSS (ENSSMAG00000017800)	-873	ENSSMAG00000017800	protein_coding	cd83	CD83 molecule	promoter-TSS
in vitro Vibrio	Upregulated	21:10300991-10301191	21	10300991	10301191	5.92747	6.53333	4.8629	1.56618	6.01e-14	1.67e-11	promoter-TSS (ENSSMAG00000003876)	protein_coding-promoter-TSS (ENSSMAG00000003876)	-903	ENSSMAG00000003876	protein_coding	kcnh2b	potassium voltage-gated channel, subfamily H (eag-related), member 2b	promoter-TSS
in vitro Vibrio	Upregulated	11:11834465-11834665	11	11834465	11834665	6.90756	7.53309	5.77854	1.56616	3.57e-11	4.15e-09	intron (ENSSMAG00000018115, intron 7 of 21)	protein_coding-intron (ENSSMAG00000018115, intron 7 of 21)	3662	ENSSMAG00000018092	protein_coding	ENSSMAG00000018092	NA	intron
in vitro Vibrio	Upregulated	21:2037939-2038139	21	2037939	2038139	5.18007	5.79273	4.09366	1.56586	2e-11	2.49e-09	Intergenic	Intergenic	-24122	ENSSMAG00000013156	protein_coding	LIMD2	LIM domain-containing protein 2	Intergenic
in vitro Vibrio	Upregulated	4:4765616-4765816	4	4765616	4765816	6.71291	7.32663	5.62302	1.56555	1.1e-12	2.07e-10	exon (ENSSMAG00000017677, exon 1 of 3)	protein_coding-exon (ENSSMAG00000017677, exon 1 of 3)	357	ENSSMAG00000017677	protein_coding	Bach1	Transcription regulator protein BACH1 (BTB and CNC homolog 1)	exon
in vitro Vibrio	Upregulated	14:14271306-14271506	14	14271306	14271506	7.40174	8.02075	6.29446	1.56546	3.52e-12	5.64e-10	Intergenic	Intergenic	-6959	ENSSMAG00000017769	protein_coding	ANOS1	anosmin 1 [Source:HGNC Symbol;Acc:HGNC:6211]	Intergenic
in vitro Vibrio	Upregulated	8:3921225-3921425	8	3921225	3921425	6.1753	6.80756	5.02334	1.56527	1.81e-10	1.68e-08	promoter-TSS (ENSSMAG00000021249)	protein_coding-promoter-TSS (ENSSMAG00000021249)	-134	ENSSMAG00000021249	protein_coding	LOC118312126	MICAL-like protein 2	promoter-TSS
in vitro Vibrio	Upregulated	5:9509378-9509578	5	9509378	9509578	4.56853	5.24429	3.25577	1.5652	1.61e-07	6.1e-06	Intergenic	Intergenic	56396	ENSSMAG00000021308	protein_coding	uacab	uveal autoantigen with coiled-coil domains and ankyrin repeats b [Source:ZFIN;Acc:ZDB-GENE-030521-32]	Intergenic
in vitro Vibrio	Upregulated	9:18515496-18515696	9	18515496	18515696	6.36264	6.98561	5.24223	1.56452	4.33e-11	4.9e-09	Intergenic	Intergenic	-2016	ENSSMAG00000004674	protein_coding	sh2b3	SH2B adaptor protein 3	Intergenic
in vitro Vibrio	Upregulated	16:1755877-1756077	16	1755877	1756077	5.21294	5.83925	4.08127	1.56402	4.69e-11	5.26e-09	Intergenic	Intergenic	-2936	ENSSMAG00000013139	protein_coding	LOC118285581	transcription factor 4-like	Intergenic
in vitro Vibrio	Upregulated	17:13307820-13308020	17	13307820	13308020	6.45802	7.07625	5.35332	1.56377	1.15e-13	2.93e-11	Intergenic	Intergenic	8898	ENSSMAG00000030012	protein_coding	bmf1	BCL2 modifying factor 1	Intergenic
in vitro Vibrio	Upregulated	18:19703513-19703713	18	19703513	19703713	6.64179	7.26741	5.51245	1.56329	1.04e-10	1.04e-08	intron (ENSSMAG00000009189, intron 2 of 7)	protein_coding-intron (ENSSMAG00000009189, intron 2 of 6)	3983	ENSSMAG00000009189	protein_coding	tbx21	T-box transcription factor 21 [Source:ZFIN;Acc:ZDB-GENE-080104-3]	intron
in vitro Vibrio	Upregulated	15:1491599-1491799	15	1491599	1491799	6.50497	7.13295	5.36764	1.56322	5.55e-11	6.09e-09	intron (ENSSMAG00000030429, intron 1 of 6)	protein_coding-intron (ENSSMAG00000030429, intron 1 of 6)	3740	ENSSMAG00000030429	protein_coding	ifngr1l	interferon gamma receptor 1-like	intron
in vitro Vibrio	Upregulated	1:4400841-4401041	1	4400841	4401041	6.15284	6.77131	5.04736	1.56316	3.17e-13	7.01e-11	intron (ENSSMAG00000006063, intron 1 of 8)	protein_coding-intron (ENSSMAG00000006063, intron 1 of 8)	3371	ENSSMAG00000006063	protein_coding	mbnl2	muscleblind-like splicing regulator 2	intron
in vitro Vibrio	Upregulated	4:17655251-17655451	4	17655251	17655451	7.50306	8.1206	6.40066	1.563	8.43e-12	1.21e-09	intron (ENSSMAG00000000681, intron 7 of 11)	protein_coding-intron (ENSSMAG00000000681, intron 7 of 11)	-29432	ENSSMAG00000024419	miRNA	MIR21	microRNA 21 [Source:HGNC Symbol;Acc:HGNC:31586]	intron
in vitro Vibrio	Upregulated	18:10694314-10694514	18	10694314	10694514	6.24143	6.85726	5.14463	1.56298	5.32e-12	8.03e-10	intron (ENSSMAG00000011485, intron 2 of 8)	protein_coding-intron (ENSSMAG00000011485, intron 2 of 8)	-55520	ENSSMAG00000011485	protein_coding	raraa	retinoic acid receptor, alpha a	intron
in vitro Vibrio	Upregulated	11:10821756-10821956	11	10821756	10821956	5.56476	6.17388	4.48977	1.56275	2.95e-13	6.58e-11	Intergenic	Intergenic	-4224	ENSSMAG00000016415	protein_coding	znf362b	zinc finger protein 362b	Intergenic
in vitro Vibrio	Upregulated	21:9872426-9872626	21	9872426	9872626	5.86387	6.4867	4.74389	1.56273	1.31e-10	1.27e-08	intron (ENSSMAG00000003241, intron 5 of 6)	protein_coding-intron (ENSSMAG00000003241, intron 5 of 6)	4780	ENSSMAG00000003241	protein_coding	map3k8	mitogen-activated protein kinase kinase kinase 8 [Source:ZFIN;Acc:ZDB-GENE-100316-8]	intron
in vitro Vibrio	Upregulated	1:14036191-14036391	1	14036191	14036391	5.86489	6.51214	4.66005	1.56265	3.75e-09	2.41e-07	intron (ENSSMAG00000004320, intron 4 of 7)	protein_coding-intron (ENSSMAG00000004320, intron 5 of 9)	6547	ENSSMAG00000004320	protein_coding	fli1b	Fli-1 proto-oncogene, ETS transcription factor b [Source:ZFIN;Acc:ZDB-GENE-031114-3]	intron
in vitro Vibrio	Upregulated	10:18048879-18049079	10	18048879	18049079	6.17437	6.79293	5.06859	1.56241	8.81e-13	1.7e-10	Intergenic	Intergenic	-1858	ENSSMAG00000008566	protein_coding	irf7	interferon regulatory factor 7 [Source:ZFIN;Acc:ZDB-GENE-040426-1518]	Intergenic
in vitro Vibrio	Upregulated	9:9936256-9936456	9	9936256	9936456	5.05903	5.70709	3.85127	1.56152	4.21e-09	2.67e-07	intron (ENSSMAG00000006425, intron 2 of 4)	protein_coding-intron (ENSSMAG00000006425, intron 2 of 4)	876	ENSSMAG00000006425	protein_coding	LOC118314417	E3 ubiquitin-protein ligase NEURL3	intron
in vitro Vibrio	Upregulated	22:9060248-9060448	22	9060248	9060448	6.91525	7.53187	5.8159	1.56129	5.09e-12	7.71e-10	Intergenic	Intergenic	-5978	ENSSMAG00000021701	protein_coding	trib1	tribbles pseudokinase 1 [Source:ZFIN;Acc:ZDB-GENE-091207-4]	Intergenic
in vitro Vibrio	Upregulated	9:22448525-22448725	9	22448525	22448725	6.36615	6.97979	5.27651	1.56097	1.49e-13	3.68e-11	Intergenic	Intergenic	-13507	ENSSMAG00000012226	protein_coding	suds3	SDS3 homolog, SIN3A corepressor complex component [Source:ZFIN;Acc:ZDB-GENE-040801-236]	Intergenic
in vitro Vibrio	Upregulated	6:13220813-13221013	6	13220813	13221013	7.37144	7.9934	6.25441	1.5607	5.2e-12	7.87e-10	Intergenic	Intergenic	-2199	ENSSMAG00000000383	protein_coding	cdkn1a	cyclin-dependent kinase inhibitor 1A [Source:ZFIN;Acc:ZDB-GENE-070705-7]	Intergenic
in vitro Vibrio	Upregulated	8:3229337-3229537	8	3229337	3229537	6.61799	7.24306	5.4905	1.55992	1.38e-10	1.33e-08	Intergenic	Intergenic	9062	ENSSMAG00000021176	protein_coding	atf4a	activating transcription factor 4a [Source:NCBI gene;Acc:406514]	Intergenic
in vitro Vibrio	Upregulated	10:12798540-12798740	10	12798540	12798740	6.69467	7.32095	5.56308	1.55968	9.48e-11	9.72e-09	promoter-TSS (ENSSMAG00000015751)	protein_coding-promoter-TSS (ENSSMAG00000015751)	-236	ENSSMAG00000015751	protein_coding	DNAJA4	DnaJ heat shock protein family (Hsp40) member A4 [Source:HGNC Symbol;Acc:HGNC:14885]	promoter-TSS
in vitro Vibrio	Upregulated	8:2204864-2205064	8	2204864	2205064	7.74681	8.3682	6.63164	1.55936	1.09e-11	1.5e-09	Intergenic	Intergenic	-1193	ENSSMAG00000021133	protein_coding	ier2b	immediate early response 2b [Source:ZFIN;Acc:ZDB-GENE-030131-8244]	Intergenic
in vitro Vibrio	Upregulated	22:5397521-5397721	22	5397521	5397721	5.43135	6.06802	4.2641	1.55932	9.34e-12	1.32e-09	Intergenic	Intergenic	-10658	ENSSMAG00000026888	lncRNA	ENSSMAG00000026888	NA	Intergenic
in vitro Vibrio	Upregulated	3:20426476-20426676	3	20426476	20426676	6.28945	6.91455	5.16187	1.5593	2.4e-12	4.08e-10	intron (ENSSMAG00000000194, intron 1 of 9)	protein_coding-intron (ENSSMAG00000000194, intron 3 of 10)	1819	ENSSMAG00000000194	protein_coding	rinl	Ras and Rab interactor-like	intron
in vitro Vibrio	Upregulated	6:21952565-21952765	6	21952565	21952765	4.99635	5.63753	3.81324	1.55855	9.53e-10	7.22e-08	intron (ENSSMAG00000016193, intron 3 of 8)	protein_coding-intron (ENSSMAG00000016193, intron 3 of 8)	3354	ENSSMAG00000016193	protein_coding	ppp4r2b	protein phosphatase 4, regulatory subunit 2b [Source:NCBI gene;Acc:100005419]	intron
in vitro Vibrio	Upregulated	16:21061185-21061385	16	21061185	21061385	6.27654	6.91135	5.11574	1.55783	6.09e-09	3.67e-07	TTS (ENSSMAG00000017800)	protein_coding-TTS (ENSSMAG00000017800)	-2350	ENSSMAG00000023524	protein_coding	ENSSMAG00000023524	NA	TTS
in vitro Vibrio	Upregulated	4:31033758-31033958	4	31033758	31033958	7.58725	8.20678	6.47828	1.55772	3.96e-11	4.54e-09	exon (ENSSMAG00000002141, exon 2 of 4)	protein_coding-exon (ENSSMAG00000002141, exon 2 of 4)	-3970	ENSSMAG00000002065	protein_coding	LOC118300007	beta-2-microglobulin-like	exon
in vitro Vibrio	Upregulated	1:2642131-2642331	1	2642131	2642331	5.60573	6.22513	4.49716	1.55755	1.79e-11	2.26e-09	intron (ENSSMAG00000002346, intron 1 of 6)	protein_coding-intron (ENSSMAG00000002346, intron 3 of 8)	1492	ENSSMAG00000002346	protein_coding	LOC118286432	vang-like protein 1	intron
in vitro Vibrio	Upregulated	17:13293830-13294030	17	13293830	13294030	5.75777	6.39702	4.58145	1.55752	4.26e-10	3.58e-08	Intergenic	Intergenic	-13718	ENSSMAG00000006438	protein_coding	crim1	cysteine rich transmembrane BMP regulator 1 (chordin-like)	Intergenic
in vitro Vibrio	Upregulated	3:6262820-6263020	3	6262820	6263020	5.15598	5.80687	3.93792	1.55739	2.87e-08	1.38e-06	intron (ENSSMAG00000027207, intron 3 of 3)	protein_coding-intron (ENSSMAG00000027207, intron 3 of 3)	-20026	ENSSMAG00000020203	protein_coding	gpr4	G protein-coupled receptor 4	intron
in vitro Vibrio	Upregulated	11:3938174-3938374	11	3938174	3938374	6.12422	6.75018	4.99372	1.55738	2.29e-10	2.08e-08	intron (ENSSMAG00000002209, intron 1 of 1)	protein_coding-intron (ENSSMAG00000002209, intron 1 of 1)	3225	ENSSMAG00000002209	protein_coding	bcl2l1	BCL2 like 1 [Source:ZFIN;Acc:ZDB-GENE-010730-1]	intron
in vitro Vibrio	Upregulated	15:6146591-6146791	15	6146591	6146791	6.75406	7.38074	5.62113	1.5573	1.59e-10	1.5e-08	Intergenic	Intergenic	-5857	ENSSMAG00000020376	protein_coding	fas	Fas cell surface death receptor	Intergenic
in vitro Vibrio	Upregulated	1:11852836-11853036	1	11852836	11853036	5.97061	6.59387	4.8492	1.55714	1.64e-11	2.11e-09	intron (ENSSMAG00000013890, intron 3 of 7)	protein_coding-intron (ENSSMAG00000013890, intron 3 of 7)	2526	ENSSMAG00000013890	protein_coding	LOC118309927	splicing factor U2AF 35 kDa subunit-like	intron
in vitro Vibrio	Upregulated	3:13547734-13547934	3	13547734	13547934	5.40078	6.04827	4.19509	1.5571	2.11e-07	7.72e-06	intron (ENSSMAG00000014249, intron 4 of 4)	protein_coding-intron (ENSSMAG00000014249, intron 4 of 4)	4031	ENSSMAG00000014249	protein_coding	ap2s1	adaptor related protein complex 2 subunit sigma 1 [Source:ZFIN;Acc:ZDB-GENE-040426-2174]	intron
in vitro Vibrio	Upregulated	9:17069658-17069858	9	17069658	17069858	7.10392	7.72277	5.99722	1.55701	1.38e-12	2.52e-10	intron (ENSSMAG00000001865, intron 2 of 14)	protein_coding-intron (ENSSMAG00000001865, intron 1 of 13)	23472	ENSSMAG00000001865	protein_coding	ZSWIM6	zinc finger SWIM-type containing 6 [Source:HGNC Symbol;Acc:HGNC:29316]	intron
in vitro Vibrio	Upregulated	21:1986195-1986395	21	1986195	1986395	6.32731	6.94477	5.22516	1.55686	1.21e-12	2.24e-10	Intergenic	Intergenic	-4969	ENSSMAG00000033284	protein_coding	csrnp1b	cysteine-serine-rich nuclear protein 1b [Source:ZFIN;Acc:ZDB-GENE-030131-1515]	Intergenic
in vitro Vibrio	Upregulated	19:19967881-19968081	19	19967881	19968081	6.92246	7.55255	5.77795	1.55671	3.34e-10	2.89e-08	intron (ENSSMAG00000014243, intron 2 of 8)	protein_coding-intron (ENSSMAG00000014243, intron 1 of 7)	2410	ENSSMAG00000014243	protein_coding	crlf3	cytokine receptor-like factor 3	intron
in vitro Vibrio	Upregulated	21:2864734-2864934	21	2864734	2864934	5.07397	5.69386	3.96378	1.55668	2.23e-13	5.18e-11	promoter-TSS (ENSSMAG00000014717)	protein_coding-promoter-TSS (ENSSMAG00000014717)	-44	ENSSMAG00000014717	protein_coding	c1qtnf9	C1q and TNF related 9 [Source:ZFIN;Acc:ZDB-GENE-080303-33]	promoter-TSS
in vitro Vibrio	Upregulated	16:9732442-9732642	16	9732442	9732642	5.66614	6.31195	4.46652	1.5566	1.01e-10	1.02e-08	intron (ENSSMAG00000003366, intron 1 of 30)	protein_coding-intron (ENSSMAG00000003366, intron 1 of 30)	-12041	ENSSMAG00000003366	protein_coding	MED13L	mediator complex subunit 13L [Source:HGNC Symbol;Acc:HGNC:22962]	intron
in vitro Vibrio	Upregulated	16:5518592-5518792	16	5518592	5518792	6.38815	6.98983	5.33677	1.55635	9.15e-14	2.42e-11	intron (ENSSMAG00000017651, intron 3 of 8)	protein_coding-intron (ENSSMAG00000017651, intron 2 of 8)	11872	ENSSMAG00000017651	protein_coding	Palm2	Paralemmin-2	intron
in vitro Vibrio	Upregulated	1:22310560-22310760	1	22310560	22310760	5.34256	5.95305	4.26315	1.55593	5.78e-11	6.3e-09	Intergenic	Intergenic	-5029	ENSSMAG00000000720	protein_coding	aplp1	amyloid beta (A4) precursor-like protein 1 [Source:ZFIN;Acc:ZDB-GENE-040319-1]	Intergenic
in vitro Vibrio	Upregulated	1:7548973-7549173	1	7548973	7549173	6.33866	6.95509	5.23991	1.55523	1.69e-13	4.11e-11	intron (ENSSMAG00000011350, intron 3 of 6)	protein_coding-intron (ENSSMAG00000011350, intron 2 of 5)	5412	ENSSMAG00000011350	protein_coding	runx1	RUNX family transcription factor 1	intron
in vitro Vibrio	Upregulated	9:20066018-20066218	9	20066018	20066218	4.93706	5.55298	3.83997	1.55504	1.51e-11	1.97e-09	Intergenic	Intergenic	-17856	ENSSMAG00000007902	protein_coding	si:dkey-193c22.2	si:dkey-193c22.2 [Source:ZFIN;Acc:ZDB-GENE-070705-337]	Intergenic
in vitro Vibrio	Upregulated	14:11048793-11048993	14	11048793	11048993	6.51282	7.12767	5.41926	1.55425	8.17e-12	1.18e-09	intron (ENSSMAG00000010576, intron 2 of 14)	protein_coding-intron (ENSSMAG00000010576, intron 2 of 14)	15182	ENSSMAG00000010576	protein_coding	igf2bp2a	insulin-like growth factor 2 mRNA binding protein 2a [Source:ZFIN;Acc:ZDB-GENE-070912-44]	intron
in vitro Vibrio	Upregulated	10:21142029-21142229	10	21142029	21142229	6.93688	7.56717	5.79165	1.5537	8.19e-10	6.31e-08	intron (ENSSMAG00000011997, intron 1 of 7)	protein_coding-intron (ENSSMAG00000011997, intron 1 of 8)	5188	ENSSMAG00000011997	protein_coding	ccnd2a	cyclin D2, a [Source:ZFIN;Acc:ZDB-GENE-070424-30]	intron
in vitro Vibrio	Upregulated	5:2142011-2142211	5	2142011	2142211	7.32548	7.94725	6.20905	1.55364	1.61e-10	1.52e-08	intron (ENSSMAG00000005609, intron 2 of 36)	protein_coding-intron (ENSSMAG00000005609, intron 2 of 36)	1903	ENSSMAG00000005609	protein_coding	iqgap1	IQ motif containing GTPase activating protein 1 [Source:ZFIN;Acc:ZDB-GENE-050809-24]	intron
in vitro Vibrio	Upregulated	7:22239104-22239304	7	22239104	22239304	5.68701	6.29914	4.60228	1.55358	7.1e-11	7.57e-09	TTS (ENSSMAG00000019958)	protein_coding-TTS (ENSSMAG00000019958)	-2282	ENSSMAG00000019939	protein_coding	ACOT11	acyl-CoA thioesterase 11 [Source:HGNC Symbol;Acc:HGNC:18156]	TTS
in vitro Vibrio	Upregulated	10:1559944-1560144	10	1559944	1560144	5.73267	6.33953	4.66491	1.55314	8.41e-12	1.21e-09	Intergenic	Intergenic	-4800	ENSSMAG00000000498	protein_coding	dusp6	dual specificity phosphatase 6 [Source:ZFIN;Acc:ZDB-GENE-030613-1]	Intergenic
in vitro Vibrio	Upregulated	22:4665946-4666146	22	4665946	4666146	5.87965	6.48837	4.80594	1.55254	3.53e-11	4.12e-09	Intergenic	Intergenic	-2499	ENSSMAG00000036538	lncRNA	ENSSMAG00000036538	NA	Intergenic
in vitro Vibrio	Upregulated	15:19670026-19670226	15	19670026	19670226	6.71067	7.32367	5.62315	1.55222	9.67e-12	1.36e-09	intron (ENSSMAG00000019790, intron 52 of 52)	protein_coding-intron (ENSSMAG00000019790, intron 52 of 52)	37971	ENSSMAG00000019782	protein_coding	LOC118283467	bcl-2-like protein 11	intron
in vitro Vibrio	Upregulated	9:13125754-13125954	9	13125754	13125954	6.58323	7.18706	5.5251	1.5521	2.09e-17	1.45e-14	intron (ENSSMAG00000010386, intron 1 of 9)	protein_coding-intron (ENSSMAG00000010386, intron 2 of 11)	1986	ENSSMAG00000010386	protein_coding	serinc5	serine incorporator 5 [Source:NCBI gene;Acc:406835]	intron
in vitro Vibrio	Upregulated	5:2171276-2171476	5	2171276	2171476	8.19047	8.80987	7.08192	1.55191	3.38e-11	3.96e-09	intron (ENSSMAG00000005609, intron 15 of 34)	protein_coding-intron (ENSSMAG00000005609, intron 15 of 36)	-15606	ENSSMAG00000033548	protein_coding	crtc3	CREB regulated transcription coactivator 3 [Source:ZFIN;Acc:ZDB-GENE-070712-2]	intron
in vitro Vibrio	Upregulated	19:784630-784830	19	784630	784830	6.06701	6.7164	4.8544	1.55184	1.51e-08	8.02e-07	intron (ENSSMAG00000014357, intron 1 of 3)	protein_coding-intron (ENSSMAG00000014357, intron 1 of 4)	9592	ENSSMAG00000014357	protein_coding	gna13b	guanine nucleotide binding protein (G protein), alpha 13b [Source:ZFIN;Acc:ZDB-GENE-030131-8277]	intron
in vitro Vibrio	Upregulated	6:10701378-10701578	6	10701378	10701578	6.33183	6.95278	5.21814	1.55175	1.36e-11	1.8e-09	Intergenic	Intergenic	-11569	ENSSMAG00000015265	protein_coding	ppcs	phosphopantothenoylcysteine synthetase [Source:ZFIN;Acc:ZDB-GENE-060512-104]	Intergenic
in vitro Vibrio	Upregulated	2:20992329-20992529	2	20992329	20992529	7.22251	7.83552	6.13493	1.55152	9.21e-13	1.77e-10	Intergenic	Intergenic	-2575	ENSSMAG00000003962	protein_coding	kmt2e	lysine (K)-specific methyltransferase 2E [Source:ZFIN;Acc:ZDB-GENE-030131-4120]	Intergenic
in vitro Vibrio	Upregulated	10:18928649-18928849	10	18928649	18928849	5.21596	5.80909	4.19116	1.55141	5.21e-11	5.77e-09	intron (ENSSMAG00000032296, intron 3 of 7)	protein_coding-intron (ENSSMAG00000032296, intron 3 of 6)	26618	ENSSMAG00000032296	protein_coding	dusp8a	dual specificity phosphatase 8a [Source:ZFIN;Acc:ZDB-GENE-040426-1842]	intron
in vitro Vibrio	Upregulated	1:30499153-30499353	1	30499153	30499353	5.31168	5.94814	4.14512	1.55136	3.03e-09	2e-07	Intergenic	Intergenic	-32235	ENSSMAG00000024611	protein_coding	ldlrad4b	low density lipoprotein receptor class A domain containing 4 [Source:HGNC Symbol;Acc:HGNC:1224]	Intergenic
in vitro Vibrio	Upregulated	12:7442419-7442619	12	7442419	7442619	7.44294	8.05979	6.34284	1.55105	3.48e-12	5.58e-10	intron (ENSSMAG00000020917, intron 4 of 13)	protein_coding-intron (ENSSMAG00000020917, intron 4 of 12)	1961	ENSSMAG00000020917	protein_coding	mknk2b	MAPK interacting serine/threonine kinase 2b [Source:ZFIN;Acc:ZDB-GENE-030829-2]	intron
in vitro Vibrio	Upregulated	12:17792719-17792919	12	17792719	17792919	7.68927	8.30747	6.58468	1.5501	2.06e-11	2.56e-09	promoter-TSS (ENSSMAG00000017536)	protein_coding-promoter-TSS (ENSSMAG00000017536)	-508	ENSSMAG00000017536	protein_coding	jun	Jun proto-oncogene, AP-1 transcription factor subunit [Source:ZFIN;Acc:ZDB-GENE-030131-7859]	promoter-TSS
in vitro Vibrio	Upregulated	6:6087483-6087683	6	6087483	6087683	5.96462	6.59909	4.80498	1.54943	6.47e-10	5.09e-08	intron (ENSSMAG00000008113, intron 1 of 10)	protein_coding-intron (ENSSMAG00000008113, intron 1 of 10)	3891	ENSSMAG00000008113	protein_coding	pacsin1b	protein kinase C and casein kinase substrate in neurons 1b [Source:NCBI gene;Acc:619246]	intron
in vitro Vibrio	Upregulated	18:9482860-9483060	18	9482860	9483060	8.18715	8.80608	7.08015	1.54941	2.62e-11	3.16e-09	promoter-TSS (ENSSMAG00000023967)	protein_coding-promoter-TSS (ENSSMAG00000023967)	-609	ENSSMAG00000023967	protein_coding	ubald1a	UBA-like domain containing 1a [Source:NCBI gene;Acc:794012]	promoter-TSS
in vitro Vibrio	Upregulated	11:18527140-18527340	11	18527140	18527340	5.30096	5.93295	4.14994	1.54932	2.61e-09	1.76e-07	exon (ENSSMAG00000014612, exon 20 of 38)	protein_coding-exon (ENSSMAG00000014612, exon 20 of 38)	-32883	ENSSMAG00000014595	protein_coding	bcap31	B cell receptor associated protein 31	exon
in vitro Vibrio	Upregulated	2:24870526-24870726	2	24870526	24870726	7.34211	7.96262	6.22987	1.54927	4.5e-11	5.06e-09	Intergenic	Intergenic	-1178	ENSSMAG00000010858	protein_coding	ptpro	protein tyrosine phosphatase receptor type O	Intergenic
in vitro Vibrio	Upregulated	19:14009964-14010164	19	14009964	14010164	6.54497	7.16922	5.42028	1.549	3.01e-10	2.63e-08	promoter-TSS (ENSSMAG00000002685)	protein_coding-promoter-TSS (ENSSMAG00000002685)	-608	ENSSMAG00000002685	protein_coding	gmip	GEM interacting protein [Source:ZFIN;Acc:ZDB-GENE-130530-823]	promoter-TSS
in vitro Vibrio	Upregulated	17:11088403-11088603	17	11088403	11088603	6.42814	7.054	5.29802	1.54872	1.96e-10	1.82e-08	intron (ENSSMAG00000001500, intron 10 of 13)	protein_coding-intron (ENSSMAG00000001500, intron 9 of 13)	10282	ENSSMAG00000026236	protein_coding	ENSSMAG00000026236	NA	intron
in vitro Vibrio	Upregulated	18:1361822-1362022	18	1361822	1362022	6.83348	7.45103	5.73106	1.5486	9.21e-12	1.3e-09	promoter-TSS (ENSSMAG00000017269)	protein_coding-promoter-TSS (ENSSMAG00000017269)	-1936	ENSSMAG00000017269	protein_coding	ENOSF1	enolase superfamily member 1 [Source:HGNC Symbol;Acc:HGNC:30365]	promoter-TSS
in vitro Vibrio	Upregulated	10:10179525-10179725	10	10179525	10179725	5.38527	6.03099	4.18594	1.54855	1.68e-07	6.35e-06	promoter-TSS (ENSSMAG00000009329)	protein_coding-promoter-TSS (ENSSMAG00000009329)	82	ENSSMAG00000009329	protein_coding	FGD6	FYVE, RhoGEF and PH domain containing 6 [Source:HGNC Symbol;Acc:HGNC:21740]	promoter-TSS
in vitro Vibrio	Upregulated	14:16946794-16946994	14	16946794	16946994	6.0407	6.64674	4.97554	1.54798	4.82e-11	5.39e-09	Intergenic	Intergenic	-2692	ENSSMAG00000002832	protein_coding	uchl3	ubiquitin carboxyl-terminal esterase L3 (ubiquitin thiolesterase) [Source:ZFIN;Acc:ZDB-GENE-050522-158]	Intergenic
in vitro Vibrio	Upregulated	7:12685546-12685746	7	12685546	12685746	5.83705	6.47022	4.68191	1.54731	2.28e-11	2.79e-09	Intergenic	Intergenic	6335	ENSSMAG00000001888	protein_coding	prkab2	protein kinase, AMP-activated, beta 2 non-catalytic subunit	Intergenic
in vitro Vibrio	Upregulated	3:13951472-13951672	3	13951472	13951672	4.76633	5.41996	3.53823	1.54689	7.8e-10	6.04e-08	intron (ENSSMAG00000014863, intron 1 of 12)	protein_coding-intron (ENSSMAG00000014863, intron 1 of 10)	1582	ENSSMAG00000014863	protein_coding	tmprss4a	transmembrane serine protease 4a	intron
in vitro Vibrio	Upregulated	14:19290238-19290438	14	19290238	19290438	5.46564	6.08191	4.36745	1.54685	4.98e-10	4.09e-08	Intergenic	Intergenic	-4229	ENSSMAG00000007167	protein_coding	zmp:0000000936	zmp:0000000936 [Source:ZFIN;Acc:ZDB-GENE-130530-939]	Intergenic
in vitro Vibrio	Upregulated	17:14629490-14629690	17	14629490	14629690	6.76136	7.39149	5.61668	1.54628	2.54e-09	1.72e-07	intron (ENSSMAG00000008314, intron 18 of 24)	protein_coding-intron (ENSSMAG00000008314, intron 4 of 10)	43225	ENSSMAG00000008314	protein_coding	CNKSR3	Connector enhancer of kinase suppressor of ras 3 (Connector enhancer of KSR 3) (CNK homolog protein 3) (CNK3) (CNKSR family member 3) (Maguin-like protein)	intron
in vitro Vibrio	Upregulated	21:12768455-12768655	21	12768455	12768655	6.60977	7.22161	5.52597	1.5456	1.7e-11	2.18e-09	Intergenic	Intergenic	-2437	ENSSMAG00000006648	protein_coding	sh3kbp1	SH3-domain kinase binding protein 1	Intergenic
in vitro Vibrio	Upregulated	22:11469165-11469365	22	11469165	11469365	5.17561	5.76826	4.15231	1.54524	6.28e-12	9.29e-10	Intergenic	Intergenic	-1756	ENSSMAG00000014341	protein_coding	gpnmb	glycoprotein (transmembrane) nmb [Source:ZFIN;Acc:ZDB-GENE-060503-106]	Intergenic
in vitro Vibrio	Upregulated	22:12031042-12031242	22	12031042	12031242	6.41346	7.03539	5.29648	1.54495	1.16e-11	1.57e-09	intron (ENSSMAG00000015515, intron 1 of 1)	protein_coding-intron (ENSSMAG00000015515, intron 1 of 1)	1664	ENSSMAG00000015515	protein_coding	tril	TLR4 interactor with leucine-rich repeats [Source:ZFIN;Acc:ZDB-GENE-131218-1]	intron
in vitro Vibrio	Upregulated	13:20267936-20268136	13	20267936	20268136	5.73411	6.386	4.51239	1.54482	3.3e-08	1.56e-06	intron (ENSSMAG00000014641, intron 7 of 7)	protein_coding-intron (ENSSMAG00000014641, intron 6 of 6)	6291	ENSSMAG00000014641	protein_coding	irf2	interferon regulatory factor 2 [Source:HGNC Symbol;Acc:HGNC:6117]	intron
in vitro Vibrio	Upregulated	11:24048902-24049102	11	24048902	24049102	5.84313	6.47962	4.67652	1.54462	9.09e-10	6.93e-08	TTS (ENSSMAG00000005317)	protein_coding-TTS (ENSSMAG00000005317)	6506	ENSSMAG00000005281	protein_coding	TAF11	TATA-box binding protein associated factor 11 [Source:HGNC Symbol;Acc:HGNC:11544]	TTS
in vitro Vibrio	Upregulated	7:13590259-13590459	7	13590259	13590459	5.93461	6.55266	4.83054	1.54461	2.95e-14	8.64e-12	Intergenic	Intergenic	2695	ENSSMAG00000029868	protein_coding	LOC118311756	regakine-1-like	Intergenic
in vitro Vibrio	Upregulated	22:1187498-1187698	22	1187498	1187698	6.76924	7.38916	5.65897	1.5445	1.17e-10	1.16e-08	exon (ENSSMAG00000036069, exon 5 of 5)	protein_coding-exon (ENSSMAG00000036069, exon 5 of 5)	7282	ENSSMAG00000036069	protein_coding	LOC118292270	cell division control protein 42 homolog	exon
in vitro Vibrio	Upregulated	10:24221398-24221598	10	24221398	24221598	5.57329	6.2232	4.35882	1.54435	7.91e-09	4.59e-07	promoter-TSS (ENSSMAG00000017230)	protein_coding-promoter-TSS (ENSSMAG00000017230)	-948	ENSSMAG00000017230	protein_coding	herpud1	homocysteine-inducible, endoplasmic reticulum stress-inducible, ubiquitin-like domain member 1	promoter-TSS
in vitro Vibrio	Upregulated	20:18801138-18801338	20	18801138	18801338	6.95656	7.56787	5.87451	1.54428	1.8e-12	3.18e-10	promoter-TSS (ENSSMAG00000007206)	protein_coding-promoter-TSS (ENSSMAG00000007206)	2137	ENSSMAG00000007206	protein_coding	flvcr1	feline leukemia virus subgroup C cellular receptor 1 [Source:ZFIN;Acc:ZDB-GENE-041014-359]	promoter-TSS
in vitro Vibrio	Upregulated	10:10892846-10893046	10	10892846	10893046	7.6742	8.28569	6.59158	1.54301	1.08e-12	2.05e-10	exon (ENSSMAG00000010496, exon 1 of 9)	protein_coding-exon (ENSSMAG00000010496, exon 1 of 9)	4555	ENSSMAG00000010496	protein_coding	cd82b	CD82 molecule b [Source:ZFIN;Acc:ZDB-GENE-030131-2857]	exon
in vitro Vibrio	Upregulated	3:4602664-4602864	3	4602664	4602864	5.86481	6.50272	4.69321	1.54297	1.68e-09	1.19e-07	intron (ENSSMAG00000017885, intron 2 of 13)	protein_coding-intron (ENSSMAG00000017885, intron 2 of 13)	3923	ENSSMAG00000017885	protein_coding	SLC43A2	solute carrier family 43 member 2 [Source:HGNC Symbol;Acc:HGNC:23087]	intron
in vitro Vibrio	Upregulated	8:4110170-4110370	8	4110170	4110370	5.03653	5.67297	3.87004	1.54296	2.6e-11	3.14e-09	promoter-TSS (ENSSMAG00000021267)	protein_coding-promoter-TSS (ENSSMAG00000021267)	889	ENSSMAG00000021266	protein_coding	ENSSMAG00000021266	NA	promoter-TSS
in vitro Vibrio	Upregulated	9:22645313-22645513	9	22645313	22645513	6.85074	7.47505	5.72582	1.54288	3.24e-10	2.81e-08	Intergenic	Intergenic	-5610	ENSSMAG00000012288	protein_coding	xbp1	X-box binding protein 1 [Source:ZFIN;Acc:ZDB-GENE-011210-2]	Intergenic
in vitro Vibrio	Upregulated	10:23057957-23058157	10	23057957	23058157	4.91025	5.52544	3.81557	1.54277	2.4e-10	2.17e-08	TTS (ENSSMAG00000025567)	protein_coding-TTS (ENSSMAG00000025567)	4110	ENSSMAG00000025567	protein_coding	map1lc3b	microtubule-associated protein 1 light chain 3 beta [Source:ZFIN;Acc:ZDB-GENE-030131-1145]	TTS
in vitro Vibrio	Upregulated	2:11027569-11027769	2	11027569	11027769	5.87711	6.49403	4.77675	1.54239	4.19e-10	3.52e-08	intron (ENSSMAG00000014184, intron 2 of 7)	protein_coding-intron (ENSSMAG00000014184, intron 2 of 7)	11055	ENSSMAG00000014184	protein_coding	etv6	ETS variant transcription factor 6	intron
in vitro Vibrio	Upregulated	21:2745356-2745556	21	2745356	2745556	5.21337	5.8092	4.18024	1.54232	3.5e-10	3.02e-08	promoter-TSS (ENSSMAG00000014422)	protein_coding-promoter-TSS (ENSSMAG00000014422)	7654	ENSSMAG00000014422	protein_coding	rpl21	ribosomal protein L21 [Source:ZFIN;Acc:ZDB-GENE-030131-8512]	promoter-TSS
in vitro Vibrio	Upregulated	22:5529175-5529375	22	5529175	5529375	7.15375	7.77468	6.04012	1.54225	7.13e-11	7.58e-09	promoter-TSS (ENSSMAG00000001483)	protein_coding-promoter-TSS (ENSSMAG00000001483)	-225	ENSSMAG00000001483	protein_coding	myo1g	myosin IG [Source:ZFIN;Acc:ZDB-GENE-060503-562]	promoter-TSS
in vitro Vibrio	Upregulated	1:13849837-13850037	1	13849837	13850037	5.1566	5.74693	4.14037	1.54217	2.66e-12	4.41e-10	TTS (ENSSMAG00000016541)	protein_coding-TTS (ENSSMAG00000016541)	4725	ENSSMAG00000016541	protein_coding	apom	apolipoprotein M	TTS
in vitro Vibrio	Upregulated	9:7305368-7305568	9	7305368	7305568	5.68998	6.31869	4.55016	1.54206	1.53e-10	1.46e-08	intron (ENSSMAG00000001868, intron 33 of 38)	protein_coding-intron (ENSSMAG00000001868, intron 34 of 38)	-14019	ENSSMAG00000002027	protein_coding	tbx16	T-box transcription factor 16 [Source:ZFIN;Acc:ZDB-GENE-990615-5]	intron
in vitro Vibrio	Upregulated	1:11892820-11893020	1	11892820	11893020	5.18202	5.80494	4.06177	1.54176	1.3e-10	1.26e-08	promoter-TSS (ENSSMAG00000013955)	protein_coding-promoter-TSS (ENSSMAG00000013955)	-814	ENSSMAG00000013955	protein_coding	ENSSMAG00000013955	NA	promoter-TSS
in vitro Vibrio	Upregulated	20:7409054-7409254	20	7409054	7409254	7.54982	8.16019	6.47081	1.54122	1.47e-12	2.67e-10	Intergenic	Intergenic	-1267	ENSSMAG00000025873	protein_coding	trib2	tribbles pseudokinase 2 [Source:ZFIN;Acc:ZDB-GENE-091207-3]	Intergenic
in vitro Vibrio	Upregulated	3:6385040-6385240	3	6385040	6385240	6.65063	7.27517	5.52494	1.54065	4.74e-10	3.93e-08	Intergenic	Intergenic	-6509	ENSSMAG00000020287	protein_coding	rasgrp4	RAS guanyl releasing protein 4 [Source:ZFIN;Acc:ZDB-GENE-050419-110]	Intergenic
in vitro Vibrio	Upregulated	15:11477184-11477384	15	11477184	11477384	5.2591	5.88539	4.12749	1.54039	1.06e-12	2.02e-10	intron (ENSSMAG00000008347, intron 15 of 28)	protein_coding-intron (ENSSMAG00000008347, intron 15 of 28)	17015	ENSSMAG00000008347	protein_coding	itga9	integrin, alpha 9 [Source:ZFIN;Acc:ZDB-GENE-040426-1129]	intron
in vitro Vibrio	Upregulated	19:5511379-5511579	19	5511379	5511579	6.246	6.87309	5.1117	1.53998	1.35e-11	1.79e-09	intron (ENSSMAG00000002885, intron 1 of 40)	protein_coding-intron (ENSSMAG00000002885, intron 1 of 40)	3282	ENSSMAG00000002885	protein_coding	myh9b	myosin, heavy chain 9b, non-muscle [Source:ZFIN;Acc:ZDB-GENE-030131-998]	intron
in vitro Vibrio	Upregulated	16:20246816-20247016	16	20246816	20247016	6.33084	6.95684	5.20024	1.53937	1.16e-10	1.15e-08	intron (ENSSMAG00000016794, intron 3 of 3)	protein_coding-intron (ENSSMAG00000016731, intron 8 of 8)	18691	ENSSMAG00000016794	protein_coding	mcl1b	MCL1 apoptosis regulator, BCL2 family member b [Source:ZFIN;Acc:ZDB-GENE-030825-1]	intron
in vitro Vibrio	Upregulated	1:23582377-23582577	1	23582377	23582577	6.26464	6.898	5.10887	1.53864	7.97e-10	6.16e-08	intron (ENSSMAG00000003162, intron 7 of 7)	protein_coding-intron (ENSSMAG00000003162, intron 7 of 7)	27436	ENSSMAG00000003162	protein_coding	sntb1	syntrophin, basic 1	intron
in vitro Vibrio	Upregulated	21:5091671-5091871	21	5091671	5091871	6.40913	7.00644	5.37146	1.5386	4.61e-12	7.08e-10	intron (ENSSMAG00000018407, intron 7 of 18)	protein_coding-intron (ENSSMAG00000018407, intron 6 of 19)	17777	ENSSMAG00000018407	protein_coding	mllt10	MLLT10 histone lysine methyltransferase DOT1L cofactor [Source:ZFIN;Acc:ZDB-GENE-041114-176]	intron
in vitro Vibrio	Upregulated	8:9309011-9309211	8	9309011	9309211	8.20525	8.81739	7.12049	1.53854	9.48e-12	1.33e-09	promoter-TSS (ENSSMAG00000021849)	protein_coding-promoter-TSS (ENSSMAG00000021849)	-348	ENSSMAG00000021849	protein_coding	mxd4	MAX dimerization protein 4 [Source:ZFIN;Acc:ZDB-GENE-050208-44]	promoter-TSS
in vitro Vibrio	Upregulated	12:27433698-27433898	12	27433698	27433898	6.79231	7.40255	5.7137	1.53852	2.93e-13	6.55e-11	Intergenic	Intergenic	-50538	ENSSMAG00000005322	protein_coding	LOC118318488	Krueppel-like factor 2	Intergenic
in vitro Vibrio	Upregulated	22:2631388-2631588	22	2631388	2631588	6.15622	6.75652	5.10919	1.53841	5.56e-14	1.56e-11	intron (ENSSMAG00000030854, intron 1 of 3)	protein_coding-intron (ENSSMAG00000030854, intron 1 of 3)	-4290	ENSSMAG00000018068	protein_coding	rnf19b	ring finger protein 19B [Source:NCBI gene;Acc:562396]	intron
in vitro Vibrio	Upregulated	14:19082376-19082576	14	19082376	19082576	6.63066	7.23939	5.55694	1.53836	1.92e-13	4.62e-11	intron (ENSSMAG00000031119, intron 1 of 5)	protein_coding-intron (ENSSMAG00000031119, intron 1 of 5)	3587	ENSSMAG00000031119	protein_coding	ARL5A	ADP ribosylation factor like GTPase 5A [Source:HGNC Symbol;Acc:HGNC:696]	intron
in vitro Vibrio	Upregulated	8:13495019-13495219	8	13495019	13495219	8.14641	8.75637	7.06871	1.53833	2.3e-12	3.93e-10	Intergenic	Intergenic	-10508	ENSSMAG00000014743	protein_coding	rab11fip4b	RAB11 family interacting protein 4 (class II) b [Source:NCBI gene;Acc:100151129]	Intergenic
in vitro Vibrio	Upregulated	1:22078432-22078632	1	22078432	22078632	6.46898	7.08496	5.37171	1.53815	2.82e-11	3.36e-09	intron (ENSSMAG00000000543, intron 1 of 10)	protein_coding-intron (ENSSMAG00000000543, intron 1 of 11)	644	ENSSMAG00000000543	protein_coding	LOC118314123	NF-kappa-B inhibitor delta	intron
in vitro Vibrio	Upregulated	1:17522836-17523036	1	17522836	17523036	6.05002	6.67004	4.9394	1.53802	4.06e-10	3.43e-08	promoter-TSS (ENSSMAG00000009157)	protein_coding-promoter-TSS (ENSSMAG00000009157)	28307	ENSSMAG00000009157	protein_coding	pou2f2a	POU class 2 homeobox 2a [Source:ZFIN;Acc:ZDB-GENE-060310-2]	promoter-TSS
in vitro Vibrio	Upregulated	17:10747203-10747403	17	10747203	10747403	8.34708	8.95673	7.27039	1.53777	1.33e-12	2.44e-10	promoter-TSS (ENSSMAG00000020566)	protein_coding-promoter-TSS (ENSSMAG00000020566)	-310	ENSSMAG00000020566	protein_coding	KLF11	Kruppel like factor 11 [Source:HGNC Symbol;Acc:HGNC:11811]	promoter-TSS
in vitro Vibrio	Upregulated	1:24225987-24226187	1	24225987	24226187	7.31011	7.92851	6.20489	1.53732	7.22e-11	7.64e-09	intron (ENSSMAG00000026523, intron 1 of 1)	lncRNA-intron (ENSSMAG00000026523, intron 1 of 1)	17789	ENSSMAG00000026523	lncRNA	ENSSMAG00000026523	NA	intron
in vitro Vibrio	Upregulated	9:22286694-22286894	9	22286694	22286894	3.48556	4.13147	2.28554	1.53703	4.81e-07	1.58e-05	promoter-TSS (ENSSMAG00000011879)	protein_coding-promoter-TSS (ENSSMAG00000011879)	-15311	ENSSMAG00000011879	protein_coding	nos1	nitric oxide synthase 1 (neuronal) [Source:NCBI gene;Acc:60658]	promoter-TSS
in vitro Vibrio	Upregulated	17:7879652-7879852	17	7879652	7879852	6.18961	6.80559	5.09233	1.53606	3.04e-10	2.66e-08	intron (ENSSMAG00000028471, intron 1 of 2)	lncRNA-intron (ENSSMAG00000028471, intron 1 of 2)	1098	ENSSMAG00000028471	lncRNA	ENSSMAG00000028471	NA	intron
in vitro Vibrio	Upregulated	16:11169579-11169779	16	11169579	11169779	7.07631	7.6939	5.97375	1.53579	4.02e-11	4.59e-09	Intergenic	Intergenic	-16892	ENSSMAG00000005314	protein_coding	TMEM38B	transmembrane protein 38B [Source:HGNC Symbol;Acc:HGNC:25535]	Intergenic
in vitro Vibrio	Upregulated	8:6377391-6377591	8	6377391	6377591	7.28637	7.90426	6.1828	1.53532	9.45e-11	9.69e-09	intron (ENSSMAG00000002587, intron 1 of 15)	protein_coding-intron (ENSSMAG00000002587, intron 3 of 18)	3005	ENSSMAG00000002587	protein_coding	prkcba	protein kinase C, beta a [Source:ZFIN;Acc:ZDB-GENE-040426-1354]	intron
in vitro Vibrio	Upregulated	9:22622194-22622394	9	22622194	22622394	5.96319	6.60205	4.78828	1.53393	6.94e-09	4.11e-07	Intergenic	Intergenic	11272	ENSSMAG00000036774	protein_coding	ENSSMAG00000036774	NA	Intergenic
in vitro Vibrio	Upregulated	20:17494298-17494498	20	17494298	17494498	7.1002	7.71444	6.00859	1.53393	2.54e-11	3.08e-09	promoter-TSS (ENSSMAG00000003924)	protein_coding-promoter-TSS (ENSSMAG00000003924)	-930	ENSSMAG00000003924	protein_coding	ttc13	tetratricopeptide repeat domain 13 [Source:ZFIN;Acc:ZDB-GENE-080722-25]	promoter-TSS
in vitro Vibrio	Upregulated	5:13449523-13449723	5	13449523	13449723	7.26999	7.87666	6.20285	1.53361	1.08e-13	2.79e-11	intron (ENSSMAG00000000110, intron 1 of 12)	protein_coding-intron (ENSSMAG00000000110, intron 1 of 12)	-34163	ENSSMAG00000000110	protein_coding	ZFHX3	Zinc finger homeobox protein 3 (AT motif-binding factor 1) (AT-binding transcription factor 1) (Alpha-fetoprotein enhancer-binding protein) (Zinc finger homeodomain protein 3) (ZFH-3)	intron
in vitro Vibrio	Upregulated	4:14658064-14658264	4	14658064	14658264	7.06019	7.67677	5.96094	1.53346	5.52e-11	6.05e-09	intron (ENSSMAG00000018550, intron 1 of 19)	protein_coding-intron (ENSSMAG00000018550, intron 2 of 17)	-8056	ENSSMAG00000018550	protein_coding	ksr1a	kinase suppressor of ras 1a [Source:ZFIN;Acc:ZDB-GENE-091113-34]	intron
in vitro Vibrio	Upregulated	11:18420527-18420727	11	18420527	18420727	6.63628	7.25164	5.54107	1.53337	7.22e-11	7.64e-09	intron (ENSSMAG00000014429, intron 8 of 8)	protein_coding-intron (ENSSMAG00000014429, intron 9 of 9)	-5455	ENSSMAG00000014470	protein_coding	pim2	Pim-2 proto-oncogene, serine/threonine kinase [Source:NCBI gene;Acc:58054]	intron
in vitro Vibrio	Upregulated	19:8102393-8102593	19	8102393	8102593	5.76112	6.39267	4.61158	1.53325	3.71e-10	3.17e-08	intron (ENSSMAG00000021756, intron 1 of 15)	protein_coding-intron (ENSSMAG00000021756, intron 3 of 18)	3787	ENSSMAG00000021756	protein_coding	prkcbb	protein kinase C, beta b [Source:NCBI gene;Acc:393953]	intron
in vitro Vibrio	Upregulated	1:19969094-19969294	1	19969094	19969294	5.84999	6.47382	4.72668	1.53309	7.91e-10	6.12e-08	intron (ENSSMAG00000017261, intron 4 of 10)	protein_coding-intron (ENSSMAG00000017261, intron 4 of 9)	4459	ENSSMAG00000017261	protein_coding	znf687a	zinc finger protein 687a [Source:NCBI gene;Acc:562791]	intron
in vitro Vibrio	Upregulated	10:22952863-22953063	10	22952863	22953063	5.32699	5.9123	4.32594	1.53304	1.3e-12	2.4e-10	TTS (ENSSMAG00000015346)	protein_coding-TTS (ENSSMAG00000015346)	-2151	ENSSMAG00000015325	protein_coding	edc4	enhancer of mRNA decapping 4 [Source:NCBI gene;Acc:565659]	TTS
in vitro Vibrio	Upregulated	1:2521986-2522186	1	2521986	2522186	5.69954	6.32952	4.55538	1.53266	6.31e-10	4.99e-08	promoter-TSS (ENSSMAG00000002735)	protein_coding-promoter-TSS (ENSSMAG00000002735)	-868	ENSSMAG00000002735	protein_coding	LOC118307611	cytochrome b-245 heavy chain	promoter-TSS
in vitro Vibrio	Upregulated	7:22789756-22789956	7	22789756	22789956	6.98649	7.6017	5.89173	1.53247	1.42e-11	1.87e-09	intron (ENSSMAG00000020135, intron 1 of 9)	protein_coding-intron (ENSSMAG00000020135, intron 1 of 8)	-16742	ENSSMAG00000020135	protein_coding	thrb	thyroid hormone receptor beta [Source:NCBI gene;Acc:30607]	intron
in vitro Vibrio	Upregulated	19:12847432-12847632	19	12847432	12847632	5.54159	6.14432	4.48692	1.53243	6.17e-12	9.15e-10	Intergenic	Intergenic	15748	ENSSMAG00000017669	protein_coding	TMEM235	transmembrane protein 235 [Source:HGNC Symbol;Acc:HGNC:27563]	Intergenic
in vitro Vibrio	Upregulated	5:22416847-22417047	5	22416847	22417047	5.61247	6.21432	4.5606	1.53174	7.94e-13	1.56e-10	Intergenic	Intergenic	-27644	ENSSMAG00000010200	protein_coding	CYP1A2	cytochrome P450 family 1 subfamily A member 2 [Source:HGNC Symbol;Acc:HGNC:2596]	Intergenic
in vitro Vibrio	Upregulated	20:16825941-16826141	20	16825941	16826141	5.87316	6.49314	4.76271	1.53167	6.76e-13	1.35e-10	Intergenic	Intergenic	-3968	ENSSMAG00000003234	protein_coding	tfap2b	transcription factor AP-2 beta [Source:ZFIN;Acc:ZDB-GENE-050417-394]	Intergenic
in vitro Vibrio	Upregulated	12:3518560-3518760	12	3518560	3518760	6.21848	6.83239	5.12796	1.53149	2.88e-10	2.54e-08	Intergenic	Intergenic	-1654	ENSSMAG00000018558	protein_coding	RGS1	regulator of G protein signaling 1 [Source:HGNC Symbol;Acc:HGNC:9991]	Intergenic
in vitro Vibrio	Upregulated	6:1303693-1303893	6	1303693	1303893	6.46108	7.07265	5.37817	1.53123	3.19e-12	5.18e-10	Intergenic	Intergenic	25312	ENSSMAG00000001664	protein_coding	grip2b	glutamate receptor interacting protein 2b [Source:ZFIN;Acc:ZDB-GENE-070705-172]	Intergenic
in vitro Vibrio	Upregulated	4:30530577-30530777	4	30530577	30530777	6.05452	6.66571	4.97282	1.53122	2.82e-15	1.07e-12	intron (ENSSMAG00000019189, intron 1 of 33)	protein_coding-intron (ENSSMAG00000019189, intron 3 of 35)	7084	ENSSMAG00000019189	protein_coding	Dennd4c	DENN domain-containing protein 4C	intron
in vitro Vibrio	Upregulated	11:12246545-12246745	11	12246545	12246745	5.55543	6.16565	4.47691	1.53114	2.37e-10	2.15e-08	TTS (ENSSMAG00000018751)	protein_coding-TTS (ENSSMAG00000018751)	-3365	ENSSMAG00000018715	protein_coding	slc2a5	solute carrier family 2 member 5 [Source:ZFIN;Acc:ZDB-GENE-060222-2]	TTS
in vitro Vibrio	Upregulated	5:9880563-9880763	5	9880563	9880763	6.17722	6.7829	5.11321	1.53107	1.64e-13	4.01e-11	Intergenic	Intergenic	-5729	ENSSMAG00000021326	protein_coding	LOC118302825	ephrin-B2a-like	Intergenic
in vitro Vibrio	Upregulated	3:23261510-23261710	3	23261510	23261710	5.45904	6.04736	4.44895	1.53103	1.38e-11	1.83e-09	promoter-TSS (ENSSMAG00000003368)	protein_coding-promoter-TSS (ENSSMAG00000003368)	609	ENSSMAG00000003368	protein_coding	pglyrp5	peptidoglycan recognition protein 5 [Source:ZFIN;Acc:ZDB-GENE-050419-71]	promoter-TSS
in vitro Vibrio	Upregulated	2:2612439-2612639	2	2612439	2612639	5.53099	6.18709	4.29376	1.5308	8.55e-07	2.59e-05	intron (ENSSMAG00000002387, intron 10 of 10)	protein_coding-intron (ENSSMAG00000002387, intron 9 of 9)	-5786	ENSSMAG00000002387	protein_coding	hdac8	histone deacetylase 8 [Source:NCBI gene;Acc:406740]	intron
in vitro Vibrio	Upregulated	4:14633381-14633581	4	14633381	14633581	6.8444	7.46102	5.74505	1.53062	7.88e-11	8.23e-09	intron (ENSSMAG00000018550, intron 19 of 19)	protein_coding-intron (ENSSMAG00000018550, intron 19 of 19)	-4447	ENSSMAG00000033378	protein_coding	LOC118300752	oligodendrocyte-myelin glycoprotein-like	intron
in vitro Vibrio	Upregulated	5:22397264-22397464	5	22397264	22397464	5.76037	6.35763	4.72282	1.53045	7.99e-15	2.73e-12	Intergenic	Intergenic	-8061	ENSSMAG00000010200	protein_coding	CYP1A2	cytochrome P450 family 1 subfamily A member 2 [Source:HGNC Symbol;Acc:HGNC:2596]	Intergenic
in vitro Vibrio	Upregulated	7:2506247-2506447	7	2506247	2506447	7.07183	7.70071	5.93141	1.53039	4.98e-09	3.09e-07	intron (ENSSMAG00000006867, intron 5 of 6)	protein_coding-intron (ENSSMAG00000006867, intron 5 of 6)	3666	ENSSMAG00000006867	protein_coding	CREM	cAMP responsive element modulator [Source:HGNC Symbol;Acc:HGNC:2352]	intron
in vitro Vibrio	Upregulated	20:2653082-2653282	20	2653082	2653282	6.42893	7.03973	5.34851	1.53025	3.04e-10	2.66e-08	intron (ENSSMAG00000018322, intron 12 of 13)	protein_coding-intron (ENSSMAG00000018322, intron 11 of 12)	-9522	ENSSMAG00000018215	protein_coding	dse	dermatan sulfate epimerase [Source:ZFIN;Acc:ZDB-GENE-041001-202]	intron
in vitro Vibrio	Upregulated	8:19060634-19060834	8	19060634	19060834	5.30047	5.90191	4.24988	1.53024	6.45e-09	3.86e-07	intron (ENSSMAG00000009373, intron 2 of 12)	protein_coding-intron (ENSSMAG00000009373, intron 2 of 14)	1320	ENSSMAG00000009373	protein_coding	mtmr7b	myotubularin related protein 7b	intron
in vitro Vibrio	Upregulated	4:8094907-8095107	4	8094907	8095107	5.2023	5.83068	4.06364	1.53013	4.15e-11	4.71e-09	Intergenic	Intergenic	-13450	ENSSMAG00000004815	protein_coding	shroom1	shroom family member 1 [Source:ZFIN;Acc:ZDB-GENE-091204-385]	Intergenic
in vitro Vibrio	Upregulated	16:7357838-7358038	16	7357838	7358038	7.0868	7.70032	5.99754	1.5301	4.43e-11	4.99e-09	promoter-TSS (ENSSMAG00000019931)	protein_coding-promoter-TSS (ENSSMAG00000019931)	-13375	ENSSMAG00000019931	protein_coding	sh2d3ca	SH2 domain containing 3Ca [Source:ZFIN;Acc:ZDB-GENE-080102-1]	promoter-TSS
in vitro Vibrio	Upregulated	16:7582774-7582974	16	7582774	7582974	5.61684	6.22347	4.5498	1.53008	7.75e-11	8.11e-09	intron (ENSSMAG00000020103, intron 1 of 3)	protein_coding-intron (ENSSMAG00000020103, intron 1 of 3)	1492	ENSSMAG00000020103	protein_coding	plgrkt	plasminogen receptor, C-terminal lysine transmembrane protein [Source:ZFIN;Acc:ZDB-GENE-050809-125]	intron
in vitro Vibrio	Upregulated	8:9307623-9307823	8	9307623	9307823	6.3248	6.9413	5.22584	1.52957	2.14e-11	2.64e-09	intron (ENSSMAG00000021849, intron 2 of 3)	protein_coding-intron (ENSSMAG00000021849, intron 2 of 3)	1040	ENSSMAG00000021849	protein_coding	mxd4	MAX dimerization protein 4 [Source:ZFIN;Acc:ZDB-GENE-050208-44]	intron
in vitro Vibrio	Upregulated	2:2693149-2693349	2	2693149	2693349	5.55078	6.18883	4.37866	1.52927	2.3e-08	1.14e-06	intron (ENSSMAG00000002848, intron 3 of 10)	protein_coding-intron (ENSSMAG00000002848, intron 3 of 11)	-22539	ENSSMAG00000002876	protein_coding	clcn5b	chloride channel, voltage-sensitive 5b [Source:ZFIN;Acc:ZDB-GENE-110407-11]	intron
in vitro Vibrio	Upregulated	15:21356645-21356845	15	21356645	21356845	5.60507	6.20034	4.57368	1.5291	3.55e-11	4.13e-09	Intergenic	Intergenic	3977	ENSSMAG00000025330	protein_coding	LEAD8	Embryonic protein DC-8	Intergenic
in vitro Vibrio	Upregulated	14:14960431-14960631	14	14960431	14960631	4.92558	5.53577	3.84714	1.52888	2.45e-10	2.2e-08	Intergenic	Intergenic	4007	ENSSMAG00000018540	protein_coding	tnfsf13b	TNF superfamily member 13b [Source:ZFIN;Acc:ZDB-GENE-080204-44]	Intergenic
in vitro Vibrio	Upregulated	2:16974962-16975162	2	16974962	16975162	5.92359	6.55831	4.76309	1.52832	2.38e-08	1.18e-06	exon (ENSSMAG00000020555, exon 27 of 32)	protein_coding-exon (ENSSMAG00000020555, exon 27 of 32)	19202	ENSSMAG00000020555	protein_coding	gsap	gamma-secretase activating protein	exon
in vitro Vibrio	Upregulated	1:21460168-21460368	1	21460168	21460368	4.98396	5.58436	3.93662	1.52817	3.46e-10	2.99e-08	TTS (ENSSMAG00000020291)	protein_coding-TTS (ENSSMAG00000020291)	4763	ENSSMAG00000020285	protein_coding	snx10b	sorting nexin 10b [Source:NCBI gene;Acc:569469]	TTS
in vitro Vibrio	Upregulated	7:12230486-12230686	7	12230486	12230686	7.72126	8.33251	6.63938	1.52808	2.07e-11	2.56e-09	Intergenic	Intergenic	-12312	ENSSMAG00000000990	protein_coding	mbnl1	muscleblind-like splicing regulator 1 [Source:ZFIN;Acc:ZDB-GENE-060929-704]	Intergenic
in vitro Vibrio	Upregulated	8:9311109-9311309	8	9311109	9311309	5.13516	5.78361	3.92598	1.52808	6.33e-08	2.74e-06	Intergenic	Intergenic	-2446	ENSSMAG00000021849	protein_coding	mxd4	MAX dimerization protein 4 [Source:ZFIN;Acc:ZDB-GENE-050208-44]	Intergenic
in vitro Vibrio	Upregulated	8:11736541-11736741	8	11736541	11736741	5.66835	6.27126	4.61312	1.52806	1.14e-11	1.55e-09	Intergenic	Intergenic	-1129	ENSSMAG00000011731	protein_coding	LOC118313126	interleukin-8-like	Intergenic
in vitro Vibrio	Upregulated	17:20717912-20718112	17	20717912	20718112	8.03924	8.64417	6.97762	1.52801	4.08e-13	8.66e-11	promoter-TSS (ENSSMAG00000015407)	protein_coding-promoter-TSS (ENSSMAG00000015407)	-907	ENSSMAG00000015407	protein_coding	CCNK	cyclin K [Source:HGNC Symbol;Acc:HGNC:1596]	promoter-TSS
in vitro Vibrio	Upregulated	18:20366532-20366732	18	20366532	20366732	6.24668	6.86095	5.155	1.52783	5.64e-10	4.53e-08	promoter-TSS (ENSSMAG00000010785)	protein_coding-promoter-TSS (ENSSMAG00000010785)	-938	ENSSMAG00000010785	protein_coding	grb7	growth factor receptor bound protein 7 [Source:ZFIN;Acc:ZDB-GENE-091118-23]	promoter-TSS
in vitro Vibrio	Upregulated	9:18495474-18495674	9	18495474	18495674	4.28664	4.95024	3.02118	1.52772	4.04e-09	2.58e-07	intron (ENSSMAG00000004674, intron 1 of 6)	protein_coding-intron (ENSSMAG00000004674, intron 1 of 6)	18006	ENSSMAG00000004674	protein_coding	sh2b3	SH2B adaptor protein 3	intron
in vitro Vibrio	Upregulated	4:14625751-14625951	4	14625751	14625951	6.37158	6.98431	5.2849	1.52765	1.29e-10	1.26e-08	Intergenic	Intergenic	3183	ENSSMAG00000033378	protein_coding	LOC118300752	oligodendrocyte-myelin glycoprotein-like	Intergenic
in vitro Vibrio	Upregulated	5:18922306-18922506	5	18922306	18922506	6.40623	7.02095	5.31309	1.52743	1.07e-10	1.07e-08	intron (ENSSMAG00000024868, intron 1 of 1)	protein_coding-intron (ENSSMAG00000024868, intron 1 of 1)	1178	ENSSMAG00000024868	protein_coding	bcl2l10	BCL2 like 10 [Source:ZFIN;Acc:ZDB-GENE-030825-2]	intron
in vitro Vibrio	Upregulated	11:18767374-18767574	11	18767374	18767574	6.36847	6.99681	5.22991	1.52676	1.76e-09	1.24e-07	promoter-TSS (ENSSMAG00000015214)	protein_coding-promoter-TSS (ENSSMAG00000015214)	-43	ENSSMAG00000015214	protein_coding	itpr3	inositol 1,4,5-trisphosphate receptor, type 3	promoter-TSS
in vitro Vibrio	Upregulated	20:3460681-3460881	20	3460681	3460881	5.95487	6.55337	4.91348	1.52673	7.08e-14	1.94e-11	Intergenic	Intergenic	-11812	ENSSMAG00000002221	protein_coding	bach2b	BTB and CNC homology 1, basic leucine zipper transcription factor 2b [Source:ZFIN;Acc:ZDB-GENE-041001-139]	Intergenic
in vitro Vibrio	Upregulated	15:19668913-19669113	15	19668913	19669113	6.31277	6.92212	5.23705	1.52637	1.51e-10	1.44e-08	intron (ENSSMAG00000019790, intron 52 of 52)	protein_coding-intron (ENSSMAG00000019790, intron 52 of 52)	36858	ENSSMAG00000019782	protein_coding	LOC118283467	bcl-2-like protein 11	intron
in vitro Vibrio	Upregulated	16:2973218-2973418	16	2973218	2973418	5.68364	6.31198	4.54509	1.52622	4.07e-10	3.43e-08	intron (ENSSMAG00000014697, intron 5 of 15)	protein_coding-intron (ENSSMAG00000014697, intron 5 of 13)	8416	ENSSMAG00000014697	protein_coding	niban2a	niban apoptosis regulator 2a [Source:ZFIN;Acc:ZDB-GENE-070112-1222]	intron
in vitro Vibrio	Upregulated	22:3043788-3043988	22	3043788	3043988	4.88373	5.52401	3.7038	1.52596	5.79e-07	1.85e-05	intron (ENSSMAG00000019256, intron 6 of 34)	protein_coding-intron (ENSSMAG00000019256, intron 4 of 30)	-36732	ENSSMAG00000037956	protein_coding	eppk1	epiplakin 1	intron
in vitro Vibrio	Upregulated	6:2855920-2856120	6	2855920	2856120	5.67921	6.29705	4.57585	1.52571	1.36e-09	9.86e-08	Intergenic	Intergenic	-4869	ENSSMAG00000030500	protein_coding	NLRC3	NLR family CARD domain-containing protein 3 (CARD15-like protein) (Caterpiller protein 16.2) (CLR16.2) (NACHT, LRR and CARD domains-containing protein 3) (Nucleotide-binding oligomerization domain protein 3)	Intergenic
in vitro Vibrio	Upregulated	4:4766426-4766626	4	4766426	4766626	6.15694	6.77071	5.06688	1.52556	3.17e-10	2.76e-08	promoter-TSS (ENSSMAG00000017677)	protein_coding-promoter-TSS (ENSSMAG00000017677)	-453	ENSSMAG00000017677	protein_coding	Bach1	Transcription regulator protein BACH1 (BTB and CNC homolog 1)	promoter-TSS
in vitro Vibrio	Upregulated	15:7236650-7236850	15	7236650	7236850	5.79723	6.41803	4.68404	1.52519	1.29e-10	1.26e-08	intron (ENSSMAG00000020731, intron 2 of 21)	protein_coding-intron (ENSSMAG00000020731, intron 3 of 22)	7102	ENSSMAG00000020731	protein_coding	zmiz1a	zinc finger, MIZ-type containing 1a [Source:ZFIN;Acc:ZDB-GENE-080220-27]	intron
in vitro Vibrio	Upregulated	22:10815509-10815709	22	10815509	10815709	5.66706	6.29729	4.52205	1.5249	6.11e-09	3.68e-07	intron (ENSSMAG00000022076, intron 4 of 7)	protein_coding-intron (ENSSMAG00000022076, intron 4 of 6)	-13076	ENSSMAG00000013092	protein_coding	fam133b	family with sequence similarity 133 member B	intron
in vitro Vibrio	Upregulated	1:13866924-13867124	1	13866924	13867124	5.56819	6.18381	4.47212	1.52467	7.04e-12	1.03e-09	Intergenic	Intergenic	-1996	ENSSMAG00000016564	protein_coding	TNF	tumor necrosis factor b (TNF superfamily, member 2) [Source:ZFIN;Acc:ZDB-GENE-050601-2]	Intergenic
in vitro Vibrio	Upregulated	12:16128112-16128312	12	16128112	16128312	6.86721	7.47856	5.78504	1.52459	3.81e-12	6.04e-10	intron (ENSSMAG00000011141, intron 7 of 17)	protein_coding-intron (ENSSMAG00000011141, intron 5 of 15)	10925	ENSSMAG00000011141	protein_coding	tcf3b	transcription factor 3b [Source:ZFIN;Acc:ZDB-GENE-051113-64]	intron
in vitro Vibrio	Upregulated	9:19641407-19641607	9	19641407	19641607	5.43027	6.05338	4.30936	1.52453	1.96e-08	9.99e-07	exon (ENSSMAG00000007015, exon 3 of 7)	protein_coding-exon (ENSSMAG00000007015, exon 3 of 7)	1259	ENSSMAG00000007015	protein_coding	serpind1	serpin peptidase inhibitor, clade D (heparin cofactor), member 1 [Source:ZFIN;Acc:ZDB-GENE-030711-2]	exon
in vitro Vibrio	Upregulated	14:19308612-19308812	14	19308612	19308812	4.81607	5.44289	3.68271	1.52443	2.05e-09	1.42e-07	intron (ENSSMAG00000007220, intron 2 of 9)	protein_coding-intron (ENSSMAG00000007220, intron 2 of 9)	2223	ENSSMAG00000007220	protein_coding	LOC118320586	interleukin-1 receptor type 1-like	intron
in vitro Vibrio	Upregulated	15:16192079-16192279	15	16192079	16192279	6.00934	6.60789	4.96782	1.52433	4.98e-14	1.41e-11	Intergenic	Intergenic	84815	ENSSMAG00000036742	protein_coding	ZFP36L2	ZFP36 ring finger protein like 2 [Source:HGNC Symbol;Acc:HGNC:1108]	Intergenic
in vitro Vibrio	Upregulated	20:14392171-14392371	20	14392171	14392371	5.3434	5.95424	4.26286	1.5243	3.36e-12	5.42e-10	intron (ENSSMAG00000018977, intron 1 of 12)	protein_coding-intron (ENSSMAG00000018977, intron 1 of 12)	-6559	ENSSMAG00000018977	protein_coding	ppp2r5a	protein phosphatase 2, regulatory subunit B', alpha isoform [Source:ZFIN;Acc:ZDB-GENE-040724-174]	intron
in vitro Vibrio	Upregulated	18:12593445-12593645	18	12593445	12593645	7.08096	7.694	5.9933	1.52369	8.18e-11	8.51e-09	promoter-TSS (ENSSMAG00000024246)	protein_coding-promoter-TSS (ENSSMAG00000024246)	-750	ENSSMAG00000024246	protein_coding	LOC118287672	sesquipedalian-1-like	promoter-TSS
in vitro Vibrio	Upregulated	1:32058252-32058452	1	32058252	32058452	7.8443	8.44789	6.78694	1.52353	5.58e-13	1.14e-10	Intergenic	Intergenic	-15396	ENSSMAG00000011889	protein_coding	dyrk1b	dual-specificity tyrosine-(Y)-phosphorylation regulated kinase 1B	Intergenic
in vitro Vibrio	Upregulated	2:1324531-1324731	2	1324531	1324731	6.07444	6.69928	4.94775	1.52335	8.51e-10	6.53e-08	exon (ENSSMAG00000016413, exon 1 of 18)	protein_coding-exon (ENSSMAG00000016413, exon 1 of 18)	-1036	ENSSMAG00000016413	protein_coding	tec	tec protein tyrosine kinase	exon
in vitro Vibrio	Upregulated	5:14897930-14898130	5	14897930	14898130	6.92336	7.54735	5.79951	1.52322	2.25e-09	1.54e-07	promoter-TSS (ENSSMAG00000001479)	protein_coding-promoter-TSS (ENSSMAG00000001479)	140	ENSSMAG00000001479	protein_coding	IRF8	interferon regulatory factor 8 [Source:ZFIN;Acc:ZDB-GENE-040718-367]	promoter-TSS
in vitro Vibrio	Upregulated	8:685227-685427	8	685227	685427	7.13983	7.74601	6.07425	1.52273	5.06e-12	7.68e-10	Intergenic	Intergenic	6737	ENSSMAG00000020959	protein_coding	map1lc3c	microtubule-associated protein 1 light chain 3 gamma [Source:ZFIN;Acc:ZDB-GENE-040426-1080]	Intergenic
in vitro Vibrio	Upregulated	3:4611611-4611811	3	4611611	4611811	5.77584	6.40877	4.62155	1.52267	5.26e-09	3.24e-07	intron (ENSSMAG00000017885, intron 5 of 14)	protein_coding-intron (ENSSMAG00000017885, intron 5 of 13)	12870	ENSSMAG00000017885	protein_coding	SLC43A2	solute carrier family 43 member 2 [Source:HGNC Symbol;Acc:HGNC:23087]	intron
in vitro Vibrio	Upregulated	8:9321397-9321597	8	9321397	9321597	6.23867	6.85743	5.13225	1.52214	7.34e-11	7.74e-09	Intergenic	Intergenic	-6057	ENSSMAG00000035496	protein_coding	LOC118312952	WW domain-binding protein 1-like	Intergenic
in vitro Vibrio	Upregulated	12:2264680-2264880	12	2264680	2264880	5.8305	6.44621	4.73411	1.52188	1.69e-10	1.58e-08	Intergenic	Intergenic	-1515	ENSSMAG00000017405	protein_coding	bphl	biphenyl hydrolase like	Intergenic
in vitro Vibrio	Upregulated	1:7584091-7584291	1	7584091	7584291	6.85086	7.46013	5.77541	1.52169	4.67e-12	7.15e-10	Intergenic	Intergenic	-29706	ENSSMAG00000011350	protein_coding	runx1	RUNX family transcription factor 1	Intergenic
in vitro Vibrio	Upregulated	1:26028901-26029101	1	26028901	26029101	6.09094	6.71677	4.96087	1.52139	3.73e-10	3.19e-08	Intergenic	Intergenic	-2589	ENSSMAG00000006193	protein_coding	fbxo32	F-box protein 32	Intergenic
in vitro Vibrio	Upregulated	17:18449915-18450115	17	18449915	18450115	6.23856	6.8472	5.1651	1.5213	6.33e-11	6.83e-09	intron (ENSSMAG00000015138, intron 5 of 7)	protein_coding-intron (ENSSMAG00000015138, intron 5 of 7)	15675	ENSSMAG00000015138	protein_coding	rbks	ribokinase [Source:ZFIN;Acc:ZDB-GENE-040625-112]	intron
in vitro Vibrio	Upregulated	1:10276599-10276799	1	10276599	10276799	5.92372	6.55067	4.78987	1.52085	1.55e-10	1.48e-08	Intergenic	Intergenic	-156694	ENSSMAG00000002657	protein_coding	ZEB2	zinc finger E-box binding homeobox 2 [Source:HGNC Symbol;Acc:HGNC:14881]	Intergenic
in vitro Vibrio	Upregulated	2:18169425-18169625	2	18169425	18169625	5.55274	6.16494	4.46777	1.52074	5.14e-10	4.19e-08	intron (ENSSMAG00000000443, intron 4 of 8)	protein_coding-intron (ENSSMAG00000000443, intron 4 of 8)	4771	ENSSMAG00000000443	protein_coding	LOC118290881	proline-rich protein 5-like	intron
in vitro Vibrio	Upregulated	11:23575950-23576150	11	23575950	23576150	6.2678	6.88156	5.1778	1.52062	1.25e-11	1.68e-09	intron (ENSSMAG00000000158, intron 1 of 21)	protein_coding-intron (ENSSMAG00000000158, intron 1 of 22)	3925	ENSSMAG00000000158	protein_coding	LOC118316315	nuclear receptor coactivator 3-like	intron
in vitro Vibrio	Upregulated	4:2202599-2202799	4	2202599	2202799	5.76666	6.38304	4.66808	1.51916	3.75e-10	3.2e-08	Intergenic	Intergenic	-8317	ENSSMAG00000015049	protein_coding	rabep1	rabaptin, RAB GTPase binding effector protein 1	Intergenic
in vitro Vibrio	Upregulated	12:15640659-15640859	12	15640659	15640859	6.60063	7.20527	5.53994	1.51872	2.78e-12	4.6e-10	intron (ENSSMAG00000010304, intron 2 of 35)	protein_coding-intron (ENSSMAG00000010304, intron 2 of 38)	7220	ENSSMAG00000010304	protein_coding	notch2	notch receptor 2 [Source:ZFIN;Acc:ZDB-GENE-000329-4]	intron
in vitro Vibrio	Upregulated	8:11516935-11517135	8	11516935	11517135	5.49099	6.11398	4.37047	1.51853	6.64e-11	7.13e-09	intron (ENSSMAG00000011018, intron 3 of 20)	protein_coding-intron (ENSSMAG00000011018, intron 3 of 23)	4205	ENSSMAG00000011018	protein_coding	tbc1d1	TBC1 (tre-2/USP6, BUB2, cdc16) domain family, member 1 [Source:ZFIN;Acc:ZDB-GENE-060710-1]	intron
in vitro Vibrio	Upregulated	2:1347757-1347957	2	1347757	1347957	5.22506	5.85947	4.06565	1.51828	6.74e-08	2.88e-06	promoter-TSS (ENSSMAG00000016326)	protein_coding-promoter-TSS (ENSSMAG00000016326)	-324	ENSSMAG00000016326	protein_coding	LOC118284085	broad substrate specificity ATP-binding cassette transporter ABCG2-like	promoter-TSS
in vitro Vibrio	Upregulated	3:8098365-8098565	3	8098365	8098565	6.70193	7.31823	5.60361	1.51827	7.43e-11	7.81e-09	promoter-TSS (ENSSMAG00000002872)	protein_coding-promoter-TSS (ENSSMAG00000002872)	-741	ENSSMAG00000002872	protein_coding	lpar6a	lysophosphatidic acid receptor 6 [Source:HGNC Symbol;Acc:HGNC:15520]	promoter-TSS
in vitro Vibrio	Upregulated	12:21937279-21937479	12	21937279	21937479	5.41726	6.06042	4.22712	1.51781	7.77e-09	4.52e-07	intron (ENSSMAG00000002806, intron 20 of 20)	protein_coding-intron (ENSSMAG00000002806, intron 18 of 18)	17812	ENSSMAG00000002806	protein_coding	evi5b	ecotropic viral integration site 5b [Source:ZFIN;Acc:ZDB-GENE-041111-244]	intron
in vitro Vibrio	Upregulated	20:6076106-6076306	20	6076106	6076306	5.72452	6.34807	4.60215	1.5178	9.58e-08	3.91e-06	intron (ENSSMAG00000004418, intron 5 of 6)	protein_coding-intron (ENSSMAG00000004418, intron 5 of 6)	-4220	ENSSMAG00000004378	protein_coding	psma6b	proteasome 20S subunit alpha 6b [Source:ZFIN;Acc:ZDB-GENE-040718-329]	intron
in vitro Vibrio	Upregulated	13:1456588-1456788	13	1456588	1456788	5.6646	6.285	4.55274	1.51756	5.13e-11	5.69e-09	intron (ENSSMAG00000006930, intron 4 of 12)	protein_coding-intron (ENSSMAG00000006930, intron 4 of 12)	53520	ENSSMAG00000006883	protein_coding	pde6a	phosphodiesterase 6A, cGMP-specific, rod, alpha [Source:ZFIN;Acc:ZDB-GENE-030616-42]	intron
in vitro Vibrio	Upregulated	3:13771103-13771303	3	13771103	13771303	6.90058	7.50017	5.85578	1.51735	1.12e-12	2.1e-10	intron (ENSSMAG00000014413, intron 16 of 19)	protein_coding-intron (ENSSMAG00000014413, intron 15 of 18)	-11158	ENSSMAG00000014491	protein_coding	gpr184	G protein-coupled receptor 184 [Source:ZFIN;Acc:ZDB-GENE-060929-1218]	intron
in vitro Vibrio	Upregulated	1:2061598-2061798	1	2061598	2061798	6.06734	6.68383	4.96838	1.51724	3.69e-10	3.16e-08	intron (ENSSMAG00000001481, intron 5 of 15)	protein_coding-intron (ENSSMAG00000001481, intron 4 of 15)	15601	ENSSMAG00000001481	protein_coding	mgat5	alpha-1,6-mannosylglycoprotein 6-beta-N-acetylglucosaminyltransferase [Source:ZFIN;Acc:ZDB-GENE-060616-238]	intron
in vitro Vibrio	Upregulated	6:10727170-10727370	6	10727170	10727370	5.37416	5.98023	4.3089	1.51687	3.37e-12	5.43e-10	intron (ENSSMAG00000015313, intron 1 of 11)	protein_coding-intron (ENSSMAG00000015313, intron 1 of 11)	2724	ENSSMAG00000015313	protein_coding	foxj3	forkhead box J3 [Source:ZFIN;Acc:ZDB-GENE-101005-1]	intron
in vitro Vibrio	Upregulated	19:17888917-17889117	19	17888917	17889117	7.29258	7.90118	6.21928	1.51674	2.83e-11	3.37e-09	promoter-TSS (ENSSMAG00000010552)	protein_coding-promoter-TSS (ENSSMAG00000010552)	-187	ENSSMAG00000010552	protein_coding	arl5c	ADP-ribosylation factor-like 5C [Source:ZFIN;Acc:ZDB-GENE-040426-1866]	promoter-TSS
in vitro Vibrio	Upregulated	16:7622610-7622810	16	7622610	7622810	5.59659	6.20113	4.5362	1.51657	1.22e-08	6.67e-07	intron (ENSSMAG00000020138, intron 1 of 4)	protein_coding-intron (ENSSMAG00000020138, intron 1 of 4)	1785	ENSSMAG00000020138	protein_coding	rbm18	RNA binding motif protein 18 [Source:NCBI gene;Acc:393766]	intron
in vitro Vibrio	Upregulated	12:14931904-14932104	12	14931904	14932104	6.83888	7.44857	5.76205	1.51652	1.38e-12	2.52e-10	Intergenic	Intergenic	-17840	ENSSMAG00000008891	protein_coding	tle2b	TLE family member 2, transcriptional corepressor b [Source:ZFIN;Acc:ZDB-GENE-050208-677]	Intergenic
in vitro Vibrio	Upregulated	1:10868737-10868937	1	10868737	10868937	5.94668	6.55795	4.86475	1.51616	2.25e-12	3.85e-10	intron (ENSSMAG00000016653, intron 18 of 22)	protein_coding-intron (ENSSMAG00000016653, intron 17 of 21)	-13624	ENSSMAG00000000767	protein_coding	atp1a1	Sodium/potassium-transporting ATPase subunit alpha-1 (Na(+)/K(+) ATPase alpha-1 subunit) (EC 7.2.2.13) (Sodium pump subunit alpha-1)	intron
in vitro Vibrio	Upregulated	22:1100120-1100320	22	1100120	1100320	7.02088	7.62985	5.94637	1.5161	5.39e-11	5.94e-09	Intergenic	Intergenic	-2821	ENSSMAG00000012964	protein_coding	ENSSMAG00000012964	NA	Intergenic
in vitro Vibrio	Upregulated	4:29303205-29303405	4	29303205	29303405	6.19626	6.8116	5.10111	1.51597	5.41e-10	4.37e-08	intron (ENSSMAG00000016957, intron 5 of 5)	protein_coding-intron (ENSSMAG00000016957, intron 5 of 5)	-2179	ENSSMAG00000023743	protein_coding	syt4	synaptotagmin IV [Source:ZFIN;Acc:ZDB-GENE-030131-7297]	intron
in vitro Vibrio	Upregulated	6:2431983-2432183	6	2431983	2432183	6.33983	6.96363	5.21662	1.51592	9.29e-10	7.07e-08	intron (ENSSMAG00000002145, intron 11 of 12)	protein_coding-intron (ENSSMAG00000002145, intron 11 of 12)	-12261	ENSSMAG00000002225	protein_coding	romo1	reactive oxygen species modulator 1 [Source:NCBI gene;Acc:393770]	intron
in vitro Vibrio	Upregulated	13:2917652-2917852	13	2917652	2917852	5.93201	6.54577	4.84197	1.51589	2.31e-09	1.58e-07	intron (ENSSMAG00000007541, intron 3 of 22)	protein_coding-intron (ENSSMAG00000007541, intron 3 of 23)	-5652	ENSSMAG00000007541	protein_coding	sec24b	SEC24 homolog B, COPII coat complex component [Source:ZFIN;Acc:ZDB-GENE-030131-6565]	intron
in vitro Vibrio	Upregulated	7:3979451-3979651	7	3979451	3979651	6.11783	6.7276	5.04072	1.51577	1.34e-10	1.3e-08	intron (ENSSMAG00000010048, intron 8 of 10)	protein_coding-intron (ENSSMAG00000010048, intron 8 of 10)	-15013	ENSSMAG00000037269	protein_coding	Arhgap33	Rho GTPase-activating protein 33 (Rho-type GTPase-activating protein 33) (Sorting nexin-26) (Tc10/CDC42 GTPase-activating protein)	intron
in vitro Vibrio	Upregulated	11:22544121-22544321	11	22544121	22544321	6.20168	6.80777	5.13634	1.5155	4.28e-13	9.02e-11	Intergenic	Intergenic	10793	ENSSMAG00000035876	lncRNA	ENSSMAG00000035876	NA	Intergenic
in vitro Vibrio	Upregulated	9:12152355-12152555	9	12152355	12152555	6.80474	7.41331	5.73149	1.51509	7.52e-12	1.1e-09	intron (ENSSMAG00000008887, intron 3 of 8)	protein_coding-intron (ENSSMAG00000008887, intron 3 of 10)	1210	ENSSMAG00000008887	protein_coding	mef2cb	myocyte enhancer factor 2cb [Source:ZFIN;Acc:ZDB-GENE-040901-7]	intron
in vitro Vibrio	Upregulated	9:13198693-13198893	9	13198693	13198893	6.08713	6.71431	4.95252	1.515	2.82e-10	2.49e-08	Intergenic	Intergenic	-6340	ENSSMAG00000010460	protein_coding	slc14a2	solute carrier family 14 member 2 [Source:ZFIN;Acc:ZDB-GENE-030131-4833]	Intergenic
in vitro Vibrio	Upregulated	3:16115841-16116041	3	16115841	16116041	7.34867	7.95846	6.27151	1.51476	9.72e-11	9.94e-09	Intergenic	Intergenic	9679	ENSSMAG00000035804	protein_coding	Zfp36l3	mRNA decay activator protein ZFP36L3 (Zinc finger protein 36, C3H1 type-like 3) (zinc finger protein 36-like 3)	Intergenic
in vitro Vibrio	Upregulated	20:13077199-13077399	20	13077199	13077399	5.28884	5.91957	4.14213	1.51372	5.03e-10	4.12e-08	intron (ENSSMAG00000016729, intron 2 of 9)	protein_coding-intron (ENSSMAG00000016729, intron 2 of 9)	-20369	ENSSMAG00000016729	protein_coding	sesn1	sestrin 1 [Source:ZFIN;Acc:ZDB-GENE-040718-408]	intron
in vitro Vibrio	Upregulated	17:4858171-4858371	17	4858171	4858371	7.24397	7.85663	6.15754	1.51342	1.37e-10	1.32e-08	Intergenic	Intergenic	10455	ENSSMAG00000031055	protein_coding	zfp36l1a	zinc finger protein 36, C3H type-like 1a [Source:ZFIN;Acc:ZDB-GENE-030131-9860]	Intergenic
in vitro Vibrio	Upregulated	3:25178914-25179114	3	25178914	25179114	5.6981	6.28815	4.68273	1.51339	1.41e-13	3.51e-11	intron (ENSSMAG00000005958, intron 3 of 17)	protein_coding-intron (ENSSMAG00000005958, intron 3 of 17)	2499	ENSSMAG00000005958	protein_coding	LOC118297507	autophagy-related protein 16-2	intron
in vitro Vibrio	Upregulated	20:14671957-14672157	20	14671957	14672157	6.17153	6.7659	5.14295	1.51301	1.53e-12	2.76e-10	Intergenic	Intergenic	-6119	ENSSMAG00000037886	protein_coding	DUSP10	dual specificity phosphatase 10 [Source:HGNC Symbol;Acc:HGNC:3065]	Intergenic
in vitro Vibrio	Upregulated	20:18922705-18922905	20	18922705	18922905	5.78017	6.39278	4.69391	1.51293	6.9e-11	7.37e-09	Intergenic	Intergenic	-26388	ENSSMAG00000007354	protein_coding	hivep2a	HIVEP zinc finger 2a [Source:ZFIN;Acc:ZDB-GENE-041014-354]	Intergenic
in vitro Vibrio	Upregulated	1:24202216-24202416	1	24202216	24202416	5.86972	6.48571	4.77242	1.5125	8.98e-09	5.13e-07	intron (ENSSMAG00000026523, intron 1 of 1)	lncRNA-intron (ENSSMAG00000026523, intron 1 of 1)	-5982	ENSSMAG00000026523	lncRNA	ENSSMAG00000026523	NA	intron
in vitro Vibrio	Upregulated	18:10180823-10181023	18	10180823	10181023	8.05275	8.65725	6.99248	1.51221	7.68e-12	1.12e-09	intron (ENSSMAG00000010537, intron 1 of 6)	protein_coding-intron (ENSSMAG00000010537, intron 1 of 6)	16319	ENSSMAG00000010537	protein_coding	fscn2b	fascin actin-bundling protein 2b, retinal [Source:ZFIN;Acc:ZDB-GENE-040426-1740]	intron
in vitro Vibrio	Upregulated	11:25915366-25915566	11	25915366	25915566	6.39025	7.00633	5.29268	1.51181	3.94e-09	2.52e-07	Intergenic	Intergenic	2694	ENSSMAG00000034807	protein_coding	cebpb	CCAAT enhancer binding protein beta [Source:ZFIN;Acc:ZDB-GENE-020111-3]	Intergenic
in vitro Vibrio	Upregulated	19:800645-800845	19	800645	800845	5.13859	5.75406	4.043	1.51146	1.81e-10	1.68e-08	TTS (ENSSMAG00000014357)	protein_coding-TTS (ENSSMAG00000014357)	25607	ENSSMAG00000014357	protein_coding	gna13b	guanine nucleotide binding protein (G protein), alpha 13b [Source:ZFIN;Acc:ZDB-GENE-030131-8277]	TTS
in vitro Vibrio	Upregulated	3:12619507-12619707	3	12619507	12619707	4.68385	5.28815	3.62421	1.51136	2.58e-09	1.74e-07	intron (ENSSMAG00000012361, intron 4 of 8)	protein_coding-intron (ENSSMAG00000012361, intron 3 of 7)	-11464	ENSSMAG00000012465	protein_coding	IL12A	interleukin 12a [Source:ZFIN;Acc:ZDB-GENE-060724-1]	intron
in vitro Vibrio	Upregulated	11:20110376-20110576	11	20110376	20110576	6.47772	7.07305	5.44619	1.51077	3.04e-13	6.75e-11	intron (ENSSMAG00000032571, intron 2 of 5)	protein_coding-intron (ENSSMAG00000032571, intron 2 of 5)	16885	ENSSMAG00000032571	protein_coding	rgs19	regulator of G protein signaling 19 [Source:ZFIN;Acc:ZDB-GENE-080723-72]	intron
in vitro Vibrio	Upregulated	3:15292716-15292916	3	15292716	15292916	5.4342	6.03952	4.37132	1.51055	2.18e-10	1.99e-08	Intergenic	Intergenic	-10129	ENSSMAG00000017470	protein_coding	pafah1b1a	platelet-activating factor acetylhydrolase 1b, regulatory subunit 1a [Source:NCBI gene;Acc:394246]	Intergenic
in vitro Vibrio	Upregulated	13:15926049-15926249	13	15926049	15926249	7.474	8.07729	6.41754	1.51048	1.81e-11	2.29e-09	promoter-TSS (ENSSMAG00000008360)	protein_coding-promoter-TSS (ENSSMAG00000008360)	-648	ENSSMAG00000008360	protein_coding	tnip1	TNFAIP3 interacting protein 1 [Source:ZFIN;Acc:ZDB-GENE-070112-1502]	promoter-TSS
in vitro Vibrio	Upregulated	8:9323505-9323705	8	9323505	9323705	6.93267	7.54481	5.84793	1.51047	1.26e-09	9.22e-08	Intergenic	Intergenic	-3949	ENSSMAG00000035496	protein_coding	LOC118312952	WW domain-binding protein 1-like	Intergenic
in vitro Vibrio	Upregulated	12:6557329-6557529	12	6557329	6557529	6.40179	7.00423	5.34806	1.51034	9.13e-12	1.3e-09	Intergenic	Intergenic	1474	ENSSMAG00000020665	miRNA	ENSSMAG00000020665	NA	Intergenic
in vitro Vibrio	Upregulated	13:15922001-15922201	13	15922001	15922201	6.65715	7.27881	5.54113	1.50974	6.33e-10	5e-08	TTS (ENSSMAG00000008262)	protein_coding-TTS (ENSSMAG00000008262)	-4696	ENSSMAG00000008360	protein_coding	tnip1	TNFAIP3 interacting protein 1 [Source:ZFIN;Acc:ZDB-GENE-070112-1502]	TTS
in vitro Vibrio	Upregulated	22:9677217-9677417	22	9677217	9677417	5.7304	6.34186	4.64789	1.50959	2.45e-12	4.15e-10	Intergenic	Intergenic	-9912	ENSSMAG00000010735	protein_coding	arpp21	cAMP-regulated phosphoprotein, 21	Intergenic
in vitro Vibrio	Upregulated	2:20149787-20149987	2	20149787	20149987	6.68313	7.29512	5.59887	1.50957	7.36e-11	7.76e-09	Intergenic	Intergenic	-1295	ENSSMAG00000002204	protein_coding	ENSSMAG00000002204	NA	Intergenic
in vitro Vibrio	Upregulated	10:20500481-20500681	10	20500481	20500681	5.42184	5.99096	4.46837	1.50949	2.71e-14	8.02e-12	intron (ENSSMAG00000011661, intron 2 of 18)	protein_coding-intron (ENSSMAG00000011661, intron 2 of 17)	16966	ENSSMAG00000011661	protein_coding	LOC118315155	cat eye syndrome critical region protein 2 homolog	intron
in vitro Vibrio	Upregulated	14:11025885-11026085	14	11025885	11026085	4.99679	5.60989	3.9089	1.50933	5.27e-11	5.82e-09	intron (ENSSMAG00000010576, intron 11 of 14)	protein_coding-intron (ENSSMAG00000010576, intron 11 of 14)	12403	ENSSMAG00000010541	protein_coding	tmem41aa	transmembrane protein 41aa [Source:NCBI gene;Acc:553803]	intron
in vitro Vibrio	Upregulated	21:5679557-5679757	21	5679557	5679757	7.22105	7.82806	6.15282	1.50923	2.8e-11	3.34e-09	promoter-TSS (ENSSMAG00000018803)	protein_coding-promoter-TSS (ENSSMAG00000018803)	-285	ENSSMAG00000019048	protein_coding	PIGN	phosphatidylinositol glycan anchor biosynthesis class N [Source:HGNC Symbol;Acc:HGNC:8967]	promoter-TSS
in vitro Vibrio	Upregulated	20:8742801-8743001	20	8742801	8743001	8.05519	8.65989	6.9943	1.5089	1.8e-11	2.28e-09	promoter-TSS (ENSSMAG00000025069)	protein_coding-promoter-TSS (ENSSMAG00000025069)	-631	ENSSMAG00000025069	protein_coding	chac1	ChaC, cation transport regulator homolog 1 (E. coli) [Source:NCBI gene;Acc:563855]	promoter-TSS
in vitro Vibrio	Upregulated	2:23351799-23351999	2	23351799	23351999	6.26143	6.87286	5.17895	1.50887	1.74e-09	1.23e-07	intron (ENSSMAG00000008925, intron 1 of 13)	protein_coding-intron (ENSSMAG00000008925, intron 1 of 13)	-92219	ENSSMAG00000008925	protein_coding	celf2	cugbp, Elav-like family member 2 [Source:NCBI gene;Acc:373117]	intron
in vitro Vibrio	Upregulated	1:18105842-18106042	1	18105842	18106042	6.38498	7.00531	5.27336	1.50824	1.2e-08	6.55e-07	intron (ENSSMAG00000011384, intron 4 of 10)	protein_coding-intron (ENSSMAG00000011384, intron 5 of 10)	1905	ENSSMAG00000011384	protein_coding	LOC118314842	complement C1s subcomponent-like	intron
in vitro Vibrio	Upregulated	4:20024675-20024875	4	20024675	20024875	5.85421	6.47714	4.73391	1.50822	4.3e-10	3.61e-08	intron (ENSSMAG00000003822, intron 6 of 21)	protein_coding-intron (ENSSMAG00000003822, intron 7 of 23)	44914	ENSSMAG00000004067	protein_coding	LOC118301513	cilia- and flagella-associated protein 20-like	intron
in vitro Vibrio	Upregulated	11:19620085-19620285	11	19620085	19620285	6.74956	7.35673	5.68081	1.50794	3.44e-11	4.02e-09	intron (ENSSMAG00000017072, intron 1 of 2)	protein_coding-intron (ENSSMAG00000017072, intron 1 of 2)	1583	ENSSMAG00000017072	protein_coding	ppdpfb	Pancreatic progenitor cell differentiation and proliferation factor B (Exocrine differentiation and proliferation factor B)	intron
in vitro Vibrio	Upregulated	13:1645449-1645649	13	1645449	1645649	5.38122	6.00744	4.24988	1.50778	1.42e-08	7.6e-07	intron (ENSSMAG00000007084, intron 3 of 4)	protein_coding-intron (ENSSMAG00000007084, intron 3 of 4)	11877	ENSSMAG00000007084	protein_coding	pcdh12	protocadherin 12	intron
in vitro Vibrio	Upregulated	8:3285846-3286046	8	3285846	3286046	5.61287	6.23153	4.50679	1.50772	8.18e-12	1.18e-09	Intergenic	Intergenic	-8584	ENSSMAG00000021177	protein_coding	pdgfba	platelet-derived growth factor beta polypeptide a [Source:ZFIN;Acc:ZDB-GENE-050208-525]	Intergenic
in vitro Vibrio	Upregulated	5:8677666-8677866	5	8677666	8677866	5.56437	6.16886	4.50412	1.5077	5.29e-10	4.29e-08	intron (ENSSMAG00000021275, intron 1 of 56)	protein_coding-intron (ENSSMAG00000021275, intron 1 of 55)	4500	ENSSMAG00000021275	protein_coding	dmxl2	Dmx-like 2 [Source:ZFIN;Acc:ZDB-GENE-031007-6]	intron
in vitro Vibrio	Upregulated	13:6311352-6311552	13	6311352	6311552	6.11176	6.71227	5.06406	1.50762	1.03e-10	1.03e-08	intron (ENSSMAG00000010196, intron 4 of 12)	protein_coding-intron (ENSSMAG00000010196, intron 6 of 14)	5583	ENSSMAG00000010196	protein_coding	klhl3	kelch-like family member 3 [Source:NCBI gene;Acc:568556]	intron
in vitro Vibrio	Upregulated	22:9682993-9683193	22	9682993	9683193	5.95614	6.55847	4.90275	1.50754	8.77e-13	1.7e-10	Intergenic	Intergenic	-4136	ENSSMAG00000010735	protein_coding	arpp21	cAMP-regulated phosphoprotein, 21	Intergenic
in vitro Vibrio	Upregulated	21:9874402-9874602	21	9874402	9874602	7.39912	8.00604	6.33117	1.50739	6.09e-11	6.6e-09	TTS (ENSSMAG00000003241)	protein_coding-TTS (ENSSMAG00000003241)	6756	ENSSMAG00000003241	protein_coding	map3k8	mitogen-activated protein kinase kinase kinase 8 [Source:ZFIN;Acc:ZDB-GENE-100316-8]	TTS
in vitro Vibrio	Upregulated	3:13935639-13935839	3	13935639	13935839	7.14777	7.75646	6.07416	1.50681	5.93e-11	6.45e-09	promoter-TSS (ENSSMAG00000014842)	protein_coding-promoter-TSS (ENSSMAG00000014842)	76	ENSSMAG00000014842	protein_coding	il10ra	interleukin 10 receptor, alpha [Source:ZFIN;Acc:ZDB-GENE-070905-4]	promoter-TSS
in vitro Vibrio	Upregulated	1:22951857-22952057	1	22951857	22952057	6.76371	7.36765	5.70522	1.50649	7.45e-12	1.09e-09	Intergenic	Intergenic	-7152	ENSSMAG00000001736	protein_coding	hivep3b	HIVEP zinc finger 3b [Source:ZFIN;Acc:ZDB-GENE-100922-42]	Intergenic
in vitro Vibrio	Upregulated	13:19581326-19581526	13	19581326	19581526	6.52408	7.12389	5.47857	1.50628	1.71e-12	3.03e-10	intron (ENSSMAG00000013900, intron 2 of 4)	protein_coding-intron (ENSSMAG00000013900, intron 2 of 33)	7017	ENSSMAG00000013900	protein_coding	si:zfos-2326c3.2	misshapen-like kinase 1	intron
in vitro Vibrio	Upregulated	4:7291906-7292106	4	7291906	7292106	5.56465	6.16036	4.53189	1.50618	4.01e-09	2.56e-07	intron (ENSSMAG00000001696, intron 4 of 10)	protein_coding-intron (ENSSMAG00000001696, intron 3 of 9)	-14634	ENSSMAG00000027238	protein_coding	nsg2	neuronal vesicle trafficking associated 2	intron
in vitro Vibrio	Upregulated	15:1229129-1229329	15	1229129	1229329	5.8646	6.47652	4.78057	1.50612	1.02e-10	1.03e-08	intron (ENSSMAG00000018856, intron 1 of 10)	protein_coding-intron (ENSSMAG00000018856, intron 1 of 11)	-3658	ENSSMAG00000018892	protein_coding	LOC118283658	pleckstrin homology domain-containing family A member 1-like	intron
in vitro Vibrio	Upregulated	4:23899139-23899339	4	23899139	23899339	3.97789	4.68704	2.52448	1.50595	5.49e-06	0.000128	intron (ENSSMAG00000010667, intron 1 of 10)	protein_coding-intron (ENSSMAG00000010667, intron 1 of 9)	805	ENSSMAG00000010667	protein_coding	HOMER1	homer scaffold protein 1 [Source:HGNC Symbol;Acc:HGNC:17512]	intron
in vitro Vibrio	Upregulated	16:7378649-7378849	16	7378649	7378849	5.53993	6.18008	4.36045	1.50579	8.84e-09	5.08e-07	Intergenic	Intergenic	-34186	ENSSMAG00000019931	protein_coding	sh2d3ca	SH2 domain containing 3Ca [Source:ZFIN;Acc:ZDB-GENE-080102-1]	Intergenic
in vitro Vibrio	Upregulated	2:5839823-5840023	2	5839823	5840023	5.45947	6.07886	4.35098	1.50566	5e-10	4.09e-08	Intergenic	Intergenic	-3486	ENSSMAG00000008249	protein_coding	si:ch73-335l21.2	si:ch73-335l21.2 [Source:ZFIN;Acc:ZDB-GENE-160728-76]	Intergenic
in vitro Vibrio	Upregulated	4:29619551-29619751	4	29619551	29619751	5.43203	6.04149	4.35592	1.50528	8.2e-12	1.18e-09	intron (ENSSMAG00000017571, intron 8 of 8)	protein_coding-intron (ENSSMAG00000017571, intron 8 of 8)	6904	ENSSMAG00000017571	protein_coding	b3gat3	beta-1,3-glucuronyltransferase 3 (glucuronosyltransferase I) [Source:ZFIN;Acc:ZDB-GENE-020419-3]	intron
in vitro Vibrio	Upregulated	14:17224530-17224730	14	17224530	17224730	4.93005	5.52681	3.89407	1.50518	4.48e-13	9.35e-11	intron (ENSSMAG00000003495, intron 1 of 7)	protein_coding-intron (ENSSMAG00000003495, intron 1 of 7)	4209	ENSSMAG00000003495	protein_coding	clybl	citrate lyase beta like [Source:ZFIN;Acc:ZDB-GENE-030516-6]	intron
in vitro Vibrio	Upregulated	20:392700-392900	20	392700	392900	6.85701	7.47336	5.75853	1.50502	1.26e-09	9.25e-08	promoter-TSS (ENSSMAG00000017632)	protein_coding-promoter-TSS (ENSSMAG00000017632)	-432	ENSSMAG00000017632	protein_coding	LOC118290355	probable ribonuclease ZC3H12D	promoter-TSS
in vitro Vibrio	Upregulated	9:25787906-25788106	9	25787906	25788106	8.4521	9.0619	7.37492	1.50496	3.26e-10	2.83e-08	promoter-TSS (ENSSMAG00000023651)	protein_coding-promoter-TSS (ENSSMAG00000023651)	-226	ENSSMAG00000023651	protein_coding	ppiaa	peptidylprolyl isomerase Aa (cyclophilin A)	promoter-TSS
in vitro Vibrio	Upregulated	19:10164842-10165042	19	10164842	10165042	5.89146	6.52109	4.74852	1.50478	4.09e-08	1.88e-06	intron (ENSSMAG00000012149, intron 14 of 15)	protein_coding-intron (ENSSMAG00000012149, intron 14 of 16)	7974	ENSSMAG00000012149	protein_coding	rfx1a	regulatory factor X, 1a (influences HLA class II expression) [Source:ZFIN;Acc:ZDB-GENE-070424-94]	intron
in vitro Vibrio	Upregulated	14:14359744-14359944	14	14359744	14359944	7.09153	7.68955	6.05165	1.50458	2.35e-12	4e-10	promoter-TSS (ENSSMAG00000017851)	protein_coding-promoter-TSS (ENSSMAG00000017851)	-128	ENSSMAG00000017851	protein_coding	klhl6	kelch-like family member 6	promoter-TSS
in vitro Vibrio	Upregulated	15:19808131-19808331	15	19808131	19808331	6.17117	6.79943	5.03285	1.50446	8.34e-09	4.82e-07	intron (ENSSMAG00000019908, intron 1 of 15)	protein_coding-intron (ENSSMAG00000019908, intron 1 of 15)	5888	ENSSMAG00000019908	protein_coding	LOC118283391	cytochrome P450 3A30-like	intron
in vitro Vibrio	Upregulated	15:6149681-6149881	15	6149681	6149881	7.2954	7.90477	6.21958	1.50441	6.83e-11	7.31e-09	Intergenic	Intergenic	-8947	ENSSMAG00000020376	protein_coding	fas	Fas cell surface death receptor	Intergenic
in vitro Vibrio	Upregulated	16:21295228-21295428	16	21295228	21295428	6.82274	7.42966	5.75481	1.50417	7.46e-11	7.83e-09	Intergenic	Intergenic	-3050	ENSSMAG00000017928	protein_coding	gbp	glycogen synthase kinase binding protein [Source:ZFIN;Acc:ZDB-GENE-990714-7]	Intergenic
in vitro Vibrio	Upregulated	10:14994042-14994242	10	14994042	14994242	6.07763	6.69672	4.97014	1.50394	4.69e-10	3.9e-08	Intergenic	Intergenic	-13479	ENSSMAG00000003403	protein_coding	ELAPOR2	endosome-lysosome associated apoptosis and autophagy regulator family member 2 [Source:HGNC Symbol;Acc:HGNC:21945]	Intergenic
in vitro Vibrio	Upregulated	19:796359-796559	19	796359	796559	6.97418	7.58329	5.89918	1.50393	1.1e-10	1.1e-08	intron (ENSSMAG00000014357, intron 3 of 4)	protein_coding-intron (ENSSMAG00000014357, intron 3 of 4)	21321	ENSSMAG00000014357	protein_coding	gna13b	guanine nucleotide binding protein (G protein), alpha 13b [Source:ZFIN;Acc:ZDB-GENE-030131-8277]	intron
in vitro Vibrio	Upregulated	1:23717029-23717229	1	23717029	23717229	6.30048	6.89181	5.28122	1.50391	1.77e-11	2.25e-09	intron (ENSSMAG00000003343, intron 3 of 5)	protein_coding-intron (ENSSMAG00000003343, intron 3 of 5)	-6347	ENSSMAG00000003338	protein_coding	LOC118310334	tumor necrosis factor receptor superfamily member 6B-like	intron
in vitro Vibrio	Upregulated	8:8024462-8024662	8	8024462	8024662	6.66615	7.27598	5.58886	1.50346	1.86e-11	2.33e-09	TTS (ENSSMAG00000005210)	protein_coding-TTS (ENSSMAG00000005210)	2862	ENSSMAG00000005210	protein_coding	LOC118311885	aminoacyl tRNA synthase complex-interacting multifunctional protein 1-like	TTS
in vitro Vibrio	Upregulated	3:12268474-12268674	3	12268474	12268674	7.91306	8.52515	6.82845	1.50342	8.26e-10	6.35e-08	promoter-TSS (ENSSMAG00000012058)	protein_coding-promoter-TSS (ENSSMAG00000012058)	-615	ENSSMAG00000012058	protein_coding	RAP2B	RAP2B, member of RAS oncogene family [Source:HGNC Symbol;Acc:HGNC:9862]	promoter-TSS
in vitro Vibrio	Upregulated	14:18275231-18275431	14	18275231	18275431	7.81699	8.42346	6.75045	1.50322	1.05e-10	1.06e-08	promoter-TSS (ENSSMAG00000005116)	protein_coding-promoter-TSS (ENSSMAG00000005116)	-596	ENSSMAG00000005116	protein_coding	klf7b	Kruppel-like factor 7b [Source:ZFIN;Acc:ZDB-GENE-041014-171]	promoter-TSS
in vitro Vibrio	Upregulated	15:21145873-21146073	15	21145873	21146073	6.91536	7.52049	5.85311	1.50319	1.06e-10	1.06e-08	promoter-TSS (ENSSMAG00000002417)	protein_coding-promoter-TSS (ENSSMAG00000002417)	-205	ENSSMAG00000002417	protein_coding	wipf1b	WAS/WASL interacting protein family, member 1b	promoter-TSS
in vitro Vibrio	Upregulated	4:9836540-9836740	4	9836540	9836740	4.99416	5.59714	3.93872	1.50293	8.03e-12	1.16e-09	intron (ENSSMAG00000007087, intron 1 of 11)	protein_coding-intron (ENSSMAG00000007087, intron 4 of 13)	17438	ENSSMAG00000007087	protein_coding	jade2	jade family PHD finger 2 [Source:ZFIN;Acc:ZDB-GENE-120215-66]	intron
in vitro Vibrio	Upregulated	6:2559826-2560026	6	2559826	2560026	7.10388	7.71039	6.03725	1.50281	5.52e-11	6.05e-09	Intergenic	Intergenic	-2543	ENSSMAG00000002248	protein_coding	mtss1	MTSS I-BAR domain containing 1 [Source:ZFIN;Acc:ZDB-GENE-081105-141]	Intergenic
in vitro Vibrio	Upregulated	5:1654725-1654925	5	1654725	1654925	8.33963	8.93578	7.30552	1.50278	9.33e-13	1.79e-10	exon (ENSSMAG00000002829, exon 1 of 18)	protein_coding-exon (ENSSMAG00000002829, exon 1 of 18)	240	ENSSMAG00000002829	protein_coding	fhod1	formin homology 2 domain containing 1 [Source:ZFIN;Acc:ZDB-GENE-110623-4]	exon
in vitro Vibrio	Upregulated	14:21127110-21127310	14	21127110	21127310	5.75412	6.36997	4.65728	1.50272	4.79e-10	3.96e-08	Intergenic	Intergenic	29868	ENSSMAG00000010957	protein_coding	kdm6a	lysine (K)-specific demethylase 6A [Source:ZFIN;Acc:ZDB-GENE-081105-56]	Intergenic
in vitro Vibrio	Upregulated	4:8118230-8118430	4	8118230	8118430	5.33662	5.94674	4.25841	1.50263	1.99e-10	1.84e-08	intron (ENSSMAG00000004815, intron 8 of 8)	protein_coding-intron (ENSSMAG00000004815, intron 8 of 8)	8809	ENSSMAG00000004831	protein_coding	SOWAHA	sosondowah ankyrin repeat domain family member A [Source:HGNC Symbol;Acc:HGNC:27033]	intron
in vitro Vibrio	Upregulated	1:13729917-13730117	1	13729917	13730117	5.4189	6.04072	4.30233	1.50262	8.73e-12	1.25e-09	intron (ENSSMAG00000016221, intron 2 of 11)	protein_coding-intron (ENSSMAG00000016221, intron 2 of 11)	11470	ENSSMAG00000016221	protein_coding	LMNA	lamin A/C [Source:HGNC Symbol;Acc:HGNC:6636]	intron
in vitro Vibrio	Upregulated	16:7320584-7320784	16	7320584	7320784	6.26789	6.88488	5.16731	1.50251	9.85e-10	7.44e-08	intron (ENSSMAG00000019931, intron 2 of 12)	protein_coding-intron (ENSSMAG00000019931, intron 5 of 15)	-13848	ENSSMAG00000028849	protein_coding	urm1	ubiquitin related modifier 1 [Source:ZFIN;Acc:ZDB-GENE-091204-300]	intron
in vitro Vibrio	Upregulated	1:16544434-16544634	1	16544434	16544634	6.12087	6.73514	5.02919	1.5018	1.59e-10	1.5e-08	Intergenic	Intergenic	-10055	ENSSMAG00000005795	protein_coding	ctps1b	CTP synthase 1b [Source:ZFIN;Acc:ZDB-GENE-040801-160]	Intergenic
in vitro Vibrio	Upregulated	21:1995533-1995733	21	1995533	1995733	7.00712	7.61732	5.92865	1.50175	4.05e-10	3.42e-08	Intergenic	Intergenic	-14307	ENSSMAG00000033284	protein_coding	csrnp1b	cysteine-serine-rich nuclear protein 1b [Source:ZFIN;Acc:ZDB-GENE-030131-1515]	Intergenic
in vitro Vibrio	Upregulated	3:13745149-13745349	3	13745149	13745349	7.06152	7.66621	6.00065	1.50159	1.52e-11	1.98e-09	promoter-TSS (ENSSMAG00000014413)	protein_coding-promoter-TSS (ENSSMAG00000014413)	-634	ENSSMAG00000014413	protein_coding	prkd2	protein kinase D2 [Source:ZFIN;Acc:ZDB-GENE-131120-142]	promoter-TSS
in vitro Vibrio	Upregulated	22:9825107-9825307	22	9825107	9825307	7.85919	8.46395	6.79812	1.50156	3.12e-11	3.67e-09	promoter-TSS (ENSSMAG00000011123)	protein_coding-promoter-TSS (ENSSMAG00000011123)	-771	ENSSMAG00000011123	protein_coding	sesn2	sestrin 2 [Source:ZFIN;Acc:ZDB-GENE-070108-1]	promoter-TSS
in vitro Vibrio	Upregulated	6:2558192-2558392	6	2558192	2558392	7.06287	7.67758	5.96976	1.50156	2.14e-09	1.47e-07	promoter-TSS (ENSSMAG00000002248)	protein_coding-promoter-TSS (ENSSMAG00000002248)	-909	ENSSMAG00000002248	protein_coding	mtss1	MTSS I-BAR domain containing 1 [Source:ZFIN;Acc:ZDB-GENE-081105-141]	promoter-TSS
in vitro Vibrio	Upregulated	11:25483087-25483287	11	25483087	25483287	5.35924	5.96581	4.29243	1.50108	5.11e-09	3.16e-07	promoter-TSS (ENSSMAG00000013159)	protein_coding-promoter-TSS (ENSSMAG00000013159)	-11816	ENSSMAG00000013114	protein_coding	kdm5c	lysine (K)-specific demethylase 5C [Source:ZFIN;Acc:ZDB-GENE-060810-94]	promoter-TSS
in vitro Vibrio	Upregulated	10:18709059-18709259	10	18709059	18709259	5.99411	6.60986	4.89758	1.50099	4.01e-10	3.39e-08	Intergenic	Intergenic	17715	ENSSMAG00000023920	protein_coding	igf2b	insulin-like growth factor 2b [Source:ZFIN;Acc:ZDB-GENE-030131-2935]	Intergenic
in vitro Vibrio	Upregulated	19:15782074-15782274	19	15782074	15782274	7.2675	7.8735	6.20248	1.50082	1.36e-10	1.31e-08	promoter-TSS (ENSSMAG00000006007)	protein_coding-promoter-TSS (ENSSMAG00000006007)	3495	ENSSMAG00000006007	protein_coding	map3k14a	mitogen-activated protein kinase kinase kinase 14a [Source:ZFIN;Acc:ZDB-GENE-120215-80]	promoter-TSS
in vitro Vibrio	Upregulated	11:1973058-1973258	11	1973058	1973258	6.73954	7.34102	5.68883	1.50071	8.86e-12	1.26e-09	intron (ENSSMAG00000023086, intron 1 of 2)	protein_coding-intron (ENSSMAG00000023086, intron 2 of 3)	1207	ENSSMAG00000023086	protein_coding	LOC118317202	nuclear factor 7, ovary-like	intron
in vitro Vibrio	Upregulated	1:5805299-5805499	1	5805299	5805499	8.06153	8.66014	7.01978	1.5006	1.36e-12	2.49e-10	exon (ENSSMAG00000035338, exon 3 of 4)	protein_coding-exon (ENSSMAG00000035338, exon 3 of 4)	1247	ENSSMAG00000035338	protein_coding	mblac1	metallo-beta-lactamase domain containing 1	exon
in vitro Vibrio	Upregulated	7:751941-752141	7	751941	752141	7.46862	8.08222	6.37913	1.50051	1.37e-09	9.96e-08	Intergenic	Intergenic	-1705	ENSSMAG00000037470	lncRNA	ENSSMAG00000037470	NA	Intergenic
in vitro Vibrio	Upregulated	9:23966429-23966629	9	23966429	23966629	6.71584	7.31536	5.67129	1.50045	1.2e-11	1.62e-09	Intergenic	Intergenic	-6882	ENSSMAG00000014583	protein_coding	LOC118313526	eotaxin-like	Intergenic
in vitro Vibrio	Upregulated	7:3899366-3899566	7	3899366	3899566	7.77368	8.37755	6.71542	1.5001	1.57e-11	2.04e-09	promoter-TSS (ENSSMAG00000009576)	protein_coding-promoter-TSS (ENSSMAG00000009576)	-164	ENSSMAG00000009576	protein_coding	LOC118310465	purine nucleoside phosphorylase-like	promoter-TSS
in vitro Vibrio	Upregulated	13:8771888-8772088	13	8771888	8772088	6.31972	6.93955	5.20977	1.50007	2.21e-09	1.52e-07	intron (ENSSMAG00000013119, intron 2 of 5)	protein_coding-intron (ENSSMAG00000013119, intron 2 of 5)	1403	ENSSMAG00000013119	protein_coding	clic2	chloride intracellular channel 2 [Source:ZFIN;Acc:ZDB-GENE-040718-299]	intron
in vitro Vibrio	Upregulated	10:9531099-9531299	10	9531099	9531299	5.31794	5.8799	4.38482	1.50001	2.69e-11	3.23e-09	intron (ENSSMAG00000008100, intron 1 of 7)	protein_coding-intron (ENSSMAG00000008100, intron 1 of 7)	65520	ENSSMAG00000008062	protein_coding	GXYLT1	glucoside xylosyltransferase 1 [Source:HGNC Symbol;Acc:HGNC:27482]	intron
in vitro Vibrio	Upregulated	3:22461462-22461662	3	22461462	22461662	5.08629	5.69643	4.00799	1.49994	1.55e-09	1.11e-07	intron (ENSSMAG00000002952, intron 2 of 8)	protein_coding-intron (ENSSMAG00000002952, intron 2 of 8)	-19131	ENSSMAG00000002952	protein_coding	ets1	v-ets avian erythroblastosis virus E26 oncogene homolog 1 [Source:ZFIN;Acc:ZDB-GENE-021115-5]	intron
in vitro Vibrio	Upregulated	9:13499178-13499378	9	13499178	13499378	5.98885	6.58597	4.95176	1.4999	2.04e-11	2.53e-09	exon (ENSSMAG00000011619, exon 2 of 15)	protein_coding-exon (ENSSMAG00000011619, exon 2 of 15)	1387	ENSSMAG00000011619	protein_coding	slc8b1	solute carrier family 8 member B1	exon
in vitro Vibrio	Upregulated	12:6788559-6788759	12	6788559	6788759	6.64182	7.25354	5.55841	1.49943	6.21e-10	4.91e-08	Intergenic	Intergenic	-17733	ENSSMAG00000020717	protein_coding	sgip1a	SH3GL interacting endocytic adaptor 1a [Source:ZFIN;Acc:ZDB-GENE-131121-25]	Intergenic
in vitro Vibrio	Upregulated	18:575003-575203	18	575003	575203	5.70239	6.30892	4.63571	1.49935	4.84e-10	3.99e-08	Intergenic	Intergenic	-9352	ENSSMAG00000016143	protein_coding	si:dkey-37o8.1	si:dkey-37o8.1 [Source:ZFIN;Acc:ZDB-GENE-030131-5667]	Intergenic
in vitro Vibrio	Upregulated	9:5568223-5568423	9	5568223	5568423	5.81944	6.43851	4.71198	1.49898	3.22e-09	2.11e-07	Intergenic	Intergenic	7122	ENSSMAG00000030509	protein_coding	zgc:64051	zgc:64051 [Source:ZFIN;Acc:ZDB-GENE-040426-1349]	Intergenic
in vitro Vibrio	Upregulated	4:22890130-22890330	4	22890130	22890330	6.47378	7.07666	5.41866	1.49782	1.7e-11	2.18e-09	intron (ENSSMAG00000009456, intron 2 of 3)	protein_coding-intron (ENSSMAG00000009446, intron 8 of 8)	12038	ENSSMAG00000009456	protein_coding	mef2ca	myocyte enhancer factor 2ca	intron
in vitro Vibrio	Upregulated	2:3124490-3124690	2	3124490	3124690	6.71692	7.33894	5.59969	1.4977	2.04e-08	1.03e-06	intron (ENSSMAG00000003055, intron 29 of 29)	protein_coding-intron (ENSSMAG00000003055, intron 29 of 29)	-5524	ENSSMAG00000005262	protein_coding	pfn1	profilin 1	intron
in vitro Vibrio	Upregulated	22:10853702-10853902	22	10853702	10853902	5.58722	6.2126	4.45866	1.4975	8.92e-09	5.11e-07	intron (ENSSMAG00000013127, intron 1 of 8)	protein_coding-intron (ENSSMAG00000013127, intron 1 of 7)	966	ENSSMAG00000013127	protein_coding	hepacam2	HEPACAM family member 2 [Source:ZFIN;Acc:ZDB-GENE-060503-135]	intron
in vitro Vibrio	Upregulated	20:3884519-3884719	20	3884519	3884719	6.17333	6.78309	5.09629	1.4973	5.27e-10	4.28e-08	Intergenic	Intergenic	-13560	ENSSMAG00000001175	protein_coding	lbr	lamin B receptor [Source:ZFIN;Acc:ZDB-GENE-030804-11]	Intergenic
in vitro Vibrio	Upregulated	6:4380419-4380619	6	4380419	4380619	6.24494	6.85952	5.15223	1.49711	1.79e-09	1.26e-07	intron (ENSSMAG00000005791, intron 4 of 4)	protein_coding-intron (ENSSMAG00000005791, intron 4 of 4)	-6824	ENSSMAG00000027321	protein_coding	sdc4	syndecan 4	intron
in vitro Vibrio	Upregulated	10:14993080-14993280	10	14993080	14993280	7.40129	8.00282	6.35042	1.49707	1.99e-12	3.48e-10	Intergenic	Intergenic	-13161	ENSSMAG00000032502	protein_coding	fam107b	family with sequence similarity 107 member B	Intergenic
in vitro Vibrio	Upregulated	17:2592072-2592272	17	2592072	2592272	6.26518	6.8678	5.21087	1.49692	3.98e-11	4.56e-09	promoter-TSS (ENSSMAG00000006880)	protein_coding-promoter-TSS (ENSSMAG00000006880)	-923	ENSSMAG00000006880	protein_coding	LOC118285662	GTPase IMAP family member 8-like	promoter-TSS
in vitro Vibrio	Upregulated	13:8774462-8774662	13	8774462	8774662	5.30782	5.91444	4.24082	1.49691	2.98e-10	2.61e-08	intron (ENSSMAG00000013119, intron 1 of 5)	protein_coding-intron (ENSSMAG00000013119, intron 1 of 5)	-1171	ENSSMAG00000013119	protein_coding	clic2	chloride intracellular channel 2 [Source:ZFIN;Acc:ZDB-GENE-040718-299]	intron
in vitro Vibrio	Upregulated	21:9340026-9340226	21	9340026	9340226	6.71522	7.31864	5.6584	1.49623	2.76e-10	2.44e-08	intron (ENSSMAG00000002795, intron 3 of 18)	protein_coding-intron (ENSSMAG00000002795, intron 2 of 17)	-4314	ENSSMAG00000002795	protein_coding	nrp1a	neuropilin 1a [Source:NCBI gene;Acc:353246]	intron
in vitro Vibrio	Upregulated	17:13828583-13828783	17	13828583	13828783	7.41433	8.0215	6.34556	1.49611	2.4e-10	2.17e-08	promoter-TSS (ENSSMAG00000007522)	protein_coding-promoter-TSS (ENSSMAG00000007522)	-269	ENSSMAG00000007522	protein_coding	LOC118286448	interferon alpha-inducible protein 27-like protein 2A	promoter-TSS
in vitro Vibrio	Upregulated	16:1472453-1472653	16	1472453	1472653	7.35301	7.95969	6.28585	1.49597	4.39e-10	3.68e-08	TTS (ENSSMAG00000012134)	protein_coding-TTS (ENSSMAG00000012134)	3321	ENSSMAG00000012134	protein_coding	ccng2	cyclin G2 [Source:ZFIN;Acc:ZDB-GENE-021016-1]	TTS
in vitro Vibrio	Upregulated	15:19629367-19629567	15	19629367	19629567	6.77898	7.38054	5.72803	1.49597	7.21e-11	7.64e-09	intron (ENSSMAG00000019790, intron 52 of 52)	protein_coding-intron (ENSSMAG00000019790, intron 52 of 52)	-2688	ENSSMAG00000019782	protein_coding	LOC118283467	bcl-2-like protein 11	intron
in vitro Vibrio	Upregulated	3:15168703-15168903	3	15168703	15168903	5.09715	5.67603	4.11523	1.49592	1.18e-12	2.19e-10	intron (ENSSMAG00000016758, intron 2 of 14)	protein_coding-intron (ENSSMAG00000016758, intron 3 of 15)	10490	ENSSMAG00000016758	protein_coding	limk1a	LIM domain kinase 1a [Source:ZFIN;Acc:ZDB-GENE-061212-3]	intron
in vitro Vibrio	Upregulated	6:19962748-19962948	6	19962748	19962948	5.83074	6.43956	4.7567	1.49554	2.54e-10	2.27e-08	intron (ENSSMAG00000011753, intron 1 of 6)	protein_coding-intron (ENSSMAG00000011753, intron 1 of 5)	3389	ENSSMAG00000011753	protein_coding	LOC118309349	inositol hexakisphosphate kinase 2-like	intron
in vitro Vibrio	Upregulated	3:20292164-20292364	3	20292164	20292364	6.11488	6.71079	5.08154	1.49547	1.47e-12	2.67e-10	Intergenic	Intergenic	-20473	ENSSMAG00000000112	protein_coding	PIK3CB	phosphatidylinositol-4,5-bisphosphate 3-kinase catalytic subunit beta [Source:HGNC Symbol;Acc:HGNC:8976]	Intergenic
in vitro Vibrio	Upregulated	10:5767886-5768086	10	5767886	5768086	6.03206	6.64539	4.94342	1.49516	1.73e-11	2.22e-09	intron (ENSSMAG00000004172, intron 1 of 22)	protein_coding-intron (ENSSMAG00000004172, intron 1 of 23)	-7289	ENSSMAG00000004172	protein_coding	ripor1	RHO family interacting cell polarization regulator 1 [Source:ZFIN;Acc:ZDB-GENE-050420-32]	intron
in vitro Vibrio	Upregulated	6:9087985-9088185	6	9087985	9088185	7.85534	8.45499	6.81035	1.49515	5.34e-12	8.04e-10	Intergenic	Intergenic	-6010	ENSSMAG00000012409	protein_coding	mars1	methionyl-tRNA synthetase 1 [Source:ZFIN;Acc:ZDB-GENE-030219-83]	Intergenic
in vitro Vibrio	Upregulated	2:20651640-20651840	2	20651640	20651840	6.7678	7.37586	5.69622	1.49426	1.18e-10	1.17e-08	promoter-TSS (ENSSMAG00000003262)	protein_coding-promoter-TSS (ENSSMAG00000003262)	-471	ENSSMAG00000003262	protein_coding	pacsin2	protein kinase C and casein kinase substrate in neurons 2 [Source:ZFIN;Acc:ZDB-GENE-040426-2596]	promoter-TSS
in vitro Vibrio	Upregulated	4:31294753-31294953	4	31294753	31294953	5.67149	6.27449	4.616	1.49398	4.15e-11	4.71e-09	intron (ENSSMAG00000001619, intron 1 of 38)	protein_coding-intron (ENSSMAG00000001619, intron 1 of 37)	-7388	ENSSMAG00000001619	protein_coding	sbf1	SET binding factor 1	intron
in vitro Vibrio	Upregulated	6:27309310-27309510	6	27309310	27309510	7.9178	8.513	6.88667	1.49387	8.79e-13	1.7e-10	intron (ENSSMAG00000004101, intron 1 of 23)	protein_coding-intron (ENSSMAG00000004101, intron 1 of 23)	-5940	ENSSMAG00000004101	protein_coding	setd5	SET domain containing 5 [Source:ZFIN;Acc:ZDB-GENE-080523-1]	intron
in vitro Vibrio	Upregulated	19:8123199-8123399	19	8123199	8123399	7.18612	7.80353	6.08414	1.49382	4.33e-09	2.74e-07	Intergenic	Intergenic	-1456	ENSSMAG00000008361	protein_coding	socs1a	suppressor of cytokine signaling 1a [Source:ZFIN;Acc:ZDB-GENE-040801-205]	Intergenic
in vitro Vibrio	Upregulated	15:1856046-1856246	15	1856046	1856246	7.98511	8.58251	6.94713	1.49379	6.4e-12	9.46e-10	promoter-TSS (ENSSMAG00000030302)	protein_coding-promoter-TSS (ENSSMAG00000030302)	101	ENSSMAG00000030302	protein_coding	sdccag8	serologically defined colon cancer antigen 8 [Source:NCBI gene;Acc:556980]	promoter-TSS
in vitro Vibrio	Upregulated	15:15850755-15850955	15	15850755	15850955	6.69763	7.30139	5.63973	1.4933	1.48e-11	1.93e-09	intron (ENSSMAG00000032665, intron 2 of 4)	protein_coding-intron (ENSSMAG00000032665, intron 2 of 4)	3018	ENSSMAG00000032665	protein_coding	rhoq	ras homolog family member Q	intron
in vitro Vibrio	Upregulated	17:3095665-3095865	17	3095665	3095865	6.88113	7.49683	5.78477	1.49277	2.66e-09	1.79e-07	Intergenic	Intergenic	-1799	ENSSMAG00000007672	protein_coding	ap5s1	adaptor related protein complex 5 subunit sigma 1 [Source:ZFIN;Acc:ZDB-GENE-090313-184]	Intergenic
in vitro Vibrio	Upregulated	5:20964814-20965014	5	20964814	20965014	7.34726	7.9433	6.31352	1.49264	2.66e-12	4.41e-10	intron (ENSSMAG00000008953, intron 4 of 38)	protein_coding-intron (ENSSMAG00000008953, intron 2 of 38)	13012	ENSSMAG00000008953	protein_coding	chd9	chromodomain helicase DNA binding protein 9 [Source:ZFIN;Acc:ZDB-GENE-030131-497]	intron
in vitro Vibrio	Upregulated	1:6441842-6442042	1	6441842	6442042	6.35913	6.96491	5.29482	1.49258	5.36e-10	4.34e-08	TTS (ENSSMAG00000007677)	protein_coding-TTS (ENSSMAG00000007677)	4915	ENSSMAG00000007677	protein_coding	si:dkey-106g10.7	si:dkey-106g10.7 [Source:ZFIN;Acc:ZDB-GENE-160728-46]	TTS
in vitro Vibrio	Upregulated	17:10600879-10601079	17	10600879	10601079	7.9507	8.54833	6.91201	1.49258	3.97e-12	6.22e-10	promoter-TSS (ENSSMAG00000020503)	protein_coding-promoter-TSS (ENSSMAG00000020503)	-16422	ENSSMAG00000020503	protein_coding	mboat2a	membrane bound O-acyltransferase domain containing 2a [Source:ZFIN;Acc:ZDB-GENE-041210-257]	promoter-TSS
in vitro Vibrio	Upregulated	1:30267015-30267215	1	30267015	30267215	6.59971	7.20186	5.54691	1.49238	8.47e-11	8.79e-09	Intergenic	Intergenic	-8195	ENSSMAG00000035497	protein_coding	id4	inhibitor of DNA binding 4 [Source:ZFIN;Acc:ZDB-GENE-051113-208]	Intergenic
in vitro Vibrio	Upregulated	9:12032565-12032765	9	12032565	12032765	5.85742	6.43596	4.8765	1.4923	1.29e-13	3.24e-11	Intergenic	Intergenic	75106	ENSSMAG00000033205	lncRNA	ENSSMAG00000033205	NA	Intergenic
in vitro Vibrio	Upregulated	9:9862463-9862663	9	9862463	9862663	5.5212	6.15554	4.36205	1.4922	1.87e-08	9.64e-07	TTS (ENSSMAG00000006143)	protein_coding-TTS (ENSSMAG00000006143)	-6386	ENSSMAG00000023243	protein_coding	arid5a	AT rich interactive domain 5A (MRF1-like)	TTS
in vitro Vibrio	Upregulated	19:19475991-19476191	19	19475991	19476191	8.01737	8.6167	6.97339	1.49214	1.85e-11	2.32e-09	promoter-TSS (ENSSMAG00000012820)	protein_coding-promoter-TSS (ENSSMAG00000012820)	3892	ENSSMAG00000012820	protein_coding	LOC118288755	forkhead box protein K2-like	promoter-TSS
in vitro Vibrio	Upregulated	22:12026848-12027048	22	12026848	12027048	4.93246	5.59455	3.67273	1.49206	1.83e-06	5.04e-05	intron (ENSSMAG00000015515, intron 1 of 1)	protein_coding-intron (ENSSMAG00000015515, intron 1 of 1)	5858	ENSSMAG00000015515	protein_coding	tril	TLR4 interactor with leucine-rich repeats [Source:ZFIN;Acc:ZDB-GENE-131218-1]	intron
in vitro Vibrio	Upregulated	2:1330583-1330783	2	1330583	1330783	6.61762	7.22213	5.55735	1.49203	2.62e-11	3.16e-09	intron (ENSSMAG00000016397, intron 6 of 10)	protein_coding-intron (ENSSMAG00000016397, intron 11 of 15)	2288	ENSSMAG00000016397	protein_coding	txk	TXK tyrosine kinase	intron
in vitro Vibrio	Upregulated	15:14689800-14690000	15	14689800	14690000	6.58701	7.18828	5.53693	1.49181	2.38e-10	2.15e-08	promoter-TSS (ENSSMAG00000013516)	protein_coding-promoter-TSS (ENSSMAG00000013516)	79	ENSSMAG00000013516	protein_coding	mocos	Molybdenum cofactor sulfurase (MCS) (MOS) (MoCo sulfurase) (EC 2.8.1.9) (Molybdenum cofactor sulfurtransferase)	promoter-TSS
in vitro Vibrio	Upregulated	14:22828545-22828745	14	22828545	22828745	6.00684	6.61403	4.93803	1.49139	2.89e-09	1.92e-07	intron (ENSSMAG00000014731, intron 5 of 25)	protein_coding-intron (ENSSMAG00000014731, intron 6 of 29)	6128	ENSSMAG00000014731	protein_coding	itgav	integrin, alpha V	intron
in vitro Vibrio	Upregulated	4:16948885-16949085	4	16948885	16949085	8.04007	8.63926	6.99654	1.49121	1.25e-11	1.68e-09	Intergenic	Intergenic	-3325	ENSSMAG00000000394	protein_coding	hpda	4-hydroxyphenylpyruvate dioxygenase a [Source:NCBI gene;Acc:394142]	Intergenic
in vitro Vibrio	Upregulated	7:3383837-3384037	7	3383837	3384037	5.16098	5.79953	3.98714	1.4912	7.79e-10	6.04e-08	intron (ENSSMAG00000009016, intron 1 of 7)	protein_coding-intron (ENSSMAG00000009016, intron 1 of 7)	22744	ENSSMAG00000009016	protein_coding	LOC118310514	zinc finger E-box-binding homeobox 1-like	intron
in vitro Vibrio	Upregulated	11:5383261-5383461	11	5383261	5383461	7.0308	7.63346	5.97637	1.49105	3.53e-10	3.04e-08	exon (ENSSMAG00000027996, exon 1 of 5)	protein_coding-exon (ENSSMAG00000027996, exon 1 of 5)	440	ENSSMAG00000027996	protein_coding	LOC118316466	carbohydrate sulfotransferase 11-like	exon
in vitro Vibrio	Upregulated	20:10164799-10164999	20	10164799	10164999	6.97767	7.58291	5.91509	1.49085	1e-10	1.02e-08	Intergenic	Intergenic	20754	ENSSMAG00000010585	protein_coding	myb	v-myb avian myeloblastosis viral oncogene homolog [Source:ZFIN;Acc:ZDB-GENE-991110-14]	Intergenic
in vitro Vibrio	Upregulated	2:21023629-21023829	2	21023629	21023829	6.14772	6.75508	5.07837	1.49072	1.7e-09	1.2e-07	intron (ENSSMAG00000004000, intron 1 of 16)	protein_coding-intron (ENSSMAG00000004000, intron 2 of 16)	1718	ENSSMAG00000004000	protein_coding	kdm7aa	lysine (K)-specific demethylase 7Aa	intron
in vitro Vibrio	Upregulated	6:5611908-5612108	6	5611908	5612108	6.79232	7.38834	5.75862	1.48998	1.09e-10	1.09e-08	Intergenic	Intergenic	5175	ENSSMAG00000007299	protein_coding	LOC118309125	secretory phospholipase A2 receptor-like	Intergenic
in vitro Vibrio	Upregulated	15:19700626-19700826	15	19700626	19700826	4.68968	5.31892	3.54805	1.48984	3.04e-09	2.01e-07	intron (ENSSMAG00000019790, intron 52 of 52)	protein_coding-intron (ENSSMAG00000019790, intron 52 of 52)	67490	ENSSMAG00000019790	protein_coding	anapc1	anaphase promoting complex subunit 1 [Source:ZFIN;Acc:ZDB-GENE-081107-12]	intron
in vitro Vibrio	Upregulated	16:2586573-2586773	16	2586573	2586773	7.72107	8.3218	6.67269	1.4898	5.14e-11	5.69e-09	promoter-TSS (ENSSMAG00000014279)	protein_coding-promoter-TSS (ENSSMAG00000014279)	-252	ENSSMAG00000014279	protein_coding	tprn	taperin [Source:ZFIN;Acc:ZDB-GENE-081104-254]	promoter-TSS
in vitro Vibrio	Upregulated	22:1692978-1693178	22	1692978	1693178	7.07051	7.67861	5.99881	1.48942	1.21e-09	8.91e-08	promoter-TSS (ENSSMAG00000034900)	protein_coding-promoter-TSS (ENSSMAG00000034900)	-953	ENSSMAG00000034900	protein_coding	hsd17b8	hydroxysteroid (17-beta) dehydrogenase 8 [Source:ZFIN;Acc:ZDB-GENE-010110-1]	promoter-TSS
in vitro Vibrio	Upregulated	21:7535296-7535496	21	7535296	7535496	5.73343	6.36821	4.57276	1.489	4.12e-08	1.89e-06	promoter-TSS (ENSSMAG00000020298)	protein_coding-promoter-TSS (ENSSMAG00000020298)	-4745	ENSSMAG00000020293	protein_coding	CRJ1C	Crystallin J1C	promoter-TSS
in vitro Vibrio	Upregulated	4:7921258-7921458	4	7921258	7921458	7.48184	8.07972	6.44236	1.48888	2.71e-11	3.25e-09	intron (ENSSMAG00000004561, intron 1 of 23)	protein_coding-intron (ENSSMAG00000004561, intron 1 of 23)	-1892	ENSSMAG00000004561	protein_coding	ARHGAP26	Rho GTPase activating protein 26 [Source:HGNC Symbol;Acc:HGNC:17073]	intron
in vitro Vibrio	Upregulated	4:17676716-17676916	4	17676716	17676916	6.7894	7.38626	5.75312	1.48877	4.07e-11	4.64e-09	intron (ENSSMAG00000000681, intron 10 of 11)	protein_coding-intron (ENSSMAG00000000681, intron 10 of 11)	-7967	ENSSMAG00000024419	miRNA	MIR21	microRNA 21 [Source:HGNC Symbol;Acc:HGNC:31586]	intron
in vitro Vibrio	Upregulated	3:6395041-6395241	3	6395041	6395241	6.68643	7.26772	5.69738	1.48843	2.16e-14	6.56e-12	Intergenic	Intergenic	-5742	ENSSMAG00000020308	protein_coding	ryr1b	ryanodine receptor 1b (skeletal) [Source:ZFIN;Acc:ZDB-GENE-070705-417]	Intergenic
in vitro Vibrio	Upregulated	17:13319132-13319332	17	13319132	13319332	7.61374	8.20879	6.58305	1.48836	3.35e-12	5.41e-10	Intergenic	Intergenic	-2414	ENSSMAG00000030012	protein_coding	bmf1	BCL2 modifying factor 1	Intergenic
in vitro Vibrio	Upregulated	13:20272383-20272583	13	20272383	20272583	7.38624	7.983	6.35025	1.48826	1.57e-11	2.04e-09	Intergenic	Intergenic	10738	ENSSMAG00000014641	protein_coding	irf2	interferon regulatory factor 2 [Source:HGNC Symbol;Acc:HGNC:6117]	Intergenic
in vitro Vibrio	Upregulated	20:14448357-14448557	20	14448357	14448557	6.23715	6.84828	5.15568	1.48803	1.63e-09	1.16e-07	Intergenic	Intergenic	-1348	ENSSMAG00000019041	protein_coding	rsph3	radial spoke head 3 [Source:ZFIN;Acc:ZDB-GENE-040724-173]	Intergenic
in vitro Vibrio	Upregulated	16:16613731-16613931	16	16613731	16613931	5.25441	5.87112	4.15474	1.48778	6.5e-11	7e-09	intron (ENSSMAG00000013746, intron 1 of 6)	protein_coding-intron (ENSSMAG00000013746, intron 1 of 6)	11842	ENSSMAG00000013746	protein_coding	plcl2	phospholipase C like 2 [Source:ZFIN;Acc:ZDB-GENE-120426-4]	intron
in vitro Vibrio	Upregulated	11:4603927-4604127	11	4603927	4604127	6.07425	6.67608	5.02243	1.48772	2.97e-11	3.52e-09	Intergenic	Intergenic	-38496	ENSSMAG00000004449	protein_coding	pim1	Pim-1 proto-oncogene, serine/threonine kinase	Intergenic
in vitro Vibrio	Upregulated	2:5700801-5701001	2	5700801	5701001	8.38862	8.98254	7.36141	1.48756	3.89e-13	8.35e-11	Intergenic	Intergenic	-3358	ENSSMAG00000008051	protein_coding	RELL1	RELT like 1 [Source:HGNC Symbol;Acc:HGNC:27379]	Intergenic
in vitro Vibrio	Upregulated	8:1914802-1915002	8	1914802	1915002	6.36884	6.96676	5.32926	1.48739	2.18e-11	2.69e-09	promoter-TSS (ENSSMAG00000021098)	protein_coding-promoter-TSS (ENSSMAG00000021098)	74	ENSSMAG00000021098	protein_coding	LOC118313008	CREB3 regulatory factor-like	promoter-TSS
in vitro Vibrio	Upregulated	10:8404050-8404250	10	8404050	8404250	5.77481	6.37996	4.71251	1.48739	1.92e-11	2.39e-09	Intergenic	Intergenic	56690	ENSSMAG00000025481	protein_coding	cdkn1bb	cyclin-dependent kinase inhibitor 1Bb [Source:ZFIN;Acc:ZDB-GENE-030521-13]	Intergenic
in vitro Vibrio	Upregulated	22:9468962-9469162	22	9468962	9469162	7.66101	8.25744	6.62606	1.48717	4.9e-12	7.47e-10	Intergenic	Intergenic	-6895	ENSSMAG00000009905	protein_coding	nfyc	nuclear transcription factor Y, gamma	Intergenic
in vitro Vibrio	Upregulated	8:13104050-13104250	8	13104050	13104250	8.0882	8.69127	7.03246	1.48711	9.15e-11	9.42e-09	Intergenic	Intergenic	4508	ENSSMAG00000014302	protein_coding	s1pr5b	sphingosine-1-phosphate receptor 5b	Intergenic
in vitro Vibrio	Upregulated	13:15932753-15932953	13	15932753	15932953	6.82866	7.42506	5.79378	1.4869	8.14e-11	8.49e-09	intron (ENSSMAG00000008360, intron 10 of 17)	protein_coding-intron (ENSSMAG00000008360, intron 9 of 17)	6056	ENSSMAG00000008360	protein_coding	tnip1	TNFAIP3 interacting protein 1 [Source:ZFIN;Acc:ZDB-GENE-070112-1502]	intron
in vitro Vibrio	Upregulated	12:10606110-10606310	12	10606110	10606310	6.76616	7.36018	5.73867	1.48645	8.44e-13	1.64e-10	Intergenic	Intergenic	-1499	ENSSMAG00000001295	protein_coding	tsc22d2	TSC22 domain family 2 [Source:ZFIN;Acc:ZDB-GENE-031001-12]	Intergenic
in vitro Vibrio	Upregulated	3:4607996-4608196	3	4607996	4608196	7.08369	7.68904	6.02074	1.48641	1.59e-10	1.5e-08	intron (ENSSMAG00000017885, intron 5 of 14)	protein_coding-intron (ENSSMAG00000017885, intron 5 of 13)	9255	ENSSMAG00000017885	protein_coding	SLC43A2	solute carrier family 43 member 2 [Source:HGNC Symbol;Acc:HGNC:23087]	intron
in vitro Vibrio	Upregulated	1:14789890-14790090	1	14789890	14790090	5.48977	6.10416	4.39769	1.4863	3.32e-10	2.88e-08	Intergenic	Intergenic	-20126	ENSSMAG00000026807	lncRNA	ENSSMAG00000026807	NA	Intergenic
in vitro Vibrio	Upregulated	10:8363368-8363568	10	8363368	8363568	5.55341	6.16322	4.47619	1.48623	1.97e-13	4.69e-11	Intergenic	Intergenic	16008	ENSSMAG00000025481	protein_coding	cdkn1bb	cyclin-dependent kinase inhibitor 1Bb [Source:ZFIN;Acc:ZDB-GENE-030521-13]	Intergenic
in vitro Vibrio	Upregulated	6:1110579-1110779	6	1110579	1110779	7.71179	8.31775	6.64691	1.48613	4.74e-10	3.93e-08	intron (ENSSMAG00000001910, intron 1 of 7)	protein_coding-intron (ENSSMAG00000001910, intron 16 of 22)	1003	ENSSMAG00000001910	protein_coding	TGM2	Protein-glutamine gamma-glutamyltransferase 2 (EC 2.3.2.13) (Erythrocyte transglutaminase) (Isopeptidase TGM2) (EC 3.4.-.-) (Protein-glutamine deamidase TGM2) (EC 3.5.1.44) (Protein-glutamine dopaminyltransferase TGM2) (EC 2.3.1.-) (Protein-glutamine histaminyltransferase TGM2) (EC 2.3.1.-) (Protein-glutamine noradrenalinyltransferase TGM2) (EC 2.3.1.-) (Protein-glutamine serotonyltransferase TGM2) (EC 2.3.1.-) (Tissue transglutaminase) (Transglutaminase-2) (TGase-2)	intron
in vitro Vibrio	Upregulated	15:16712261-16712461	15	16712261	16712461	6.28518	6.89475	5.20873	1.48594	9.14e-10	6.97e-08	promoter-TSS (ENSSMAG00000016172)	protein_coding-promoter-TSS (ENSSMAG00000016172)	-614	ENSSMAG00000016172	protein_coding	bcl11aa	BAF chromatin remodeling complex subunit BCL11A [Source:HGNC Symbol;Acc:HGNC:13221]	promoter-TSS
in vitro Vibrio	Upregulated	11:11964734-11964934	11	11964734	11964934	5.88775	6.49389	4.82228	1.48592	4.96e-10	4.07e-08	promoter-TSS (ENSSMAG00000018262)	protein_coding-promoter-TSS (ENSSMAG00000018262)	323	ENSSMAG00000018262	protein_coding	plekhn1	pleckstrin homology domain containing, family N member 1 [Source:ZFIN;Acc:ZDB-GENE-090313-357]	promoter-TSS
in vitro Vibrio	Upregulated	2:11983953-11984153	2	11983953	11984153	7.0103	7.61555	5.94769	1.48569	3.62e-10	3.1e-08	intron (ENSSMAG00000012985, intron 3 of 22)	protein_coding-intron (ENSSMAG00000012985, intron 3 of 20)	8565	ENSSMAG00000012985	protein_coding	arid2	AT rich interactive domain 2 (ARID, RFX-like) [Source:ZFIN;Acc:ZDB-GENE-030131-6311]	intron
in vitro Vibrio	Upregulated	8:13051348-13051548	8	13051348	13051548	5.29856	5.90572	4.22986	1.48544	2.89e-13	6.48e-11	intron (ENSSMAG00000014211, intron 2 of 17)	pseudogene-intron (ENSSMAG00000014082, intron 34 of 34)	-9181	ENSSMAG00000014211	protein_coding	ldlrb	low density lipoprotein receptor b [Source:ZFIN;Acc:ZDB-GENE-040426-1254]	intron
in vitro Vibrio	Upregulated	15:14746678-14746878	15	14746678	14746878	5.86101	6.4823	4.74623	1.4852	1.01e-08	5.69e-07	intron (ENSSMAG00000013618, intron 1 of 6)	protein_coding-intron (ENSSMAG00000013618, intron 1 of 7)	-9242	ENSSMAG00000013618	protein_coding	ikzf1	IKAROS family zinc finger 1 (Ikaros) [Source:ZFIN;Acc:ZDB-GENE-980526-304]	intron
in vitro Vibrio	Upregulated	16:1465619-1465819	16	1465619	1465819	7.2175	7.82818	6.13747	1.48516	2.85e-09	1.9e-07	Intergenic	Intergenic	-1294	ENSSMAG00000012130	protein_coding	ccni	cyclin I [Source:ZFIN;Acc:ZDB-GENE-040426-2898]	Intergenic
in vitro Vibrio	Upregulated	12:14402285-14402485	12	14402285	14402485	7.77818	8.37167	6.75228	1.48485	6.62e-13	1.32e-10	intron (ENSSMAG00000008033, intron 1 of 8)	protein_coding-intron (ENSSMAG00000008033, intron 2 of 9)	3715	ENSSMAG00000008033	protein_coding	rxrgb	retinoid X receptor, gamma b	intron
in vitro Vibrio	Upregulated	2:4403221-4403421	2	4403221	4403421	5.39076	6.02272	4.23982	1.4848	5.15e-08	2.29e-06	TTS (ENSSMAG00000006042)	protein_coding-TTS (ENSSMAG00000006042)	3706	ENSSMAG00000006042	protein_coding	LOC118291361	probable E3 ubiquitin-protein ligase ARI5	TTS
in vitro Vibrio	Upregulated	21:1312660-1312860	21	1312660	1312860	5.34111	5.94956	4.26829	1.4848	4.4e-09	2.78e-07	intron (ENSSMAG00000012381, intron 15 of 21)	protein_coding-intron (ENSSMAG00000012381, intron 13 of 19)	3849	ENSSMAG00000012469	protein_coding	ACKR4	atypical chemokine receptor 4 [Source:HGNC Symbol;Acc:HGNC:1611]	intron
in vitro Vibrio	Upregulated	17:9164590-9164790	17	9164590	9164790	5.05581	5.66553	3.9789	1.48467	3.97e-11	4.54e-09	intron (ENSSMAG00000019736, intron 3 of 15)	protein_coding-intron (ENSSMAG00000019736, intron 3 of 15)	7032	ENSSMAG00000019736	protein_coding	asap3	ArfGAP with SH3 domain, ankyrin repeat and PH domain 3 [Source:ZFIN;Acc:ZDB-GENE-050913-39]	intron
in vitro Vibrio	Upregulated	22:1806566-1806766	22	1806566	1806766	7.83205	8.432	6.78613	1.48376	1.21e-10	1.19e-08	Intergenic	Intergenic	7015	ENSSMAG00000016419	protein_coding	tap2a	transporter associated with antigen processing, subunit type a [Source:ZFIN;Acc:ZDB-GENE-030616-245]	Intergenic
in vitro Vibrio	Upregulated	6:21672580-21672780	6	21672580	21672780	6.55063	7.14378	5.52579	1.48373	2.32e-13	5.38e-11	intron (ENSSMAG00000015987, intron 1 of 13)	protein_coding-intron (ENSSMAG00000015987, intron 4 of 17)	37550	ENSSMAG00000015987	protein_coding	foxp1b	forkhead box P1b [Source:NCBI gene;Acc:569047]	intron
in vitro Vibrio	Upregulated	8:18954657-18954857	8	18954657	18954857	7.27619	7.87216	6.24266	1.48366	5.96e-12	8.88e-10	intron (ENSSMAG00000008085, intron 1 of 22)	protein_coding-intron (ENSSMAG00000008085, intron 1 of 21)	-1245	ENSSMAG00000008085	protein_coding	slc44a2	solute carrier family 44 member 2 [Source:ZFIN;Acc:ZDB-GENE-030131-3065]	intron
in vitro Vibrio	Upregulated	15:19723397-19723597	15	19723397	19723597	6.49649	7.09702	5.44877	1.48351	3e-11	3.56e-09	intron (ENSSMAG00000019790, intron 52 of 52)	protein_coding-intron (ENSSMAG00000019790, intron 52 of 52)	44719	ENSSMAG00000019790	protein_coding	anapc1	anaphase promoting complex subunit 1 [Source:ZFIN;Acc:ZDB-GENE-081107-12]	intron
in vitro Vibrio	Upregulated	12:27403527-27403727	12	27403527	27403727	6.03167	6.64242	4.95145	1.48344	2.13e-10	1.95e-08	Intergenic	Intergenic	-20367	ENSSMAG00000005322	protein_coding	LOC118318488	Krueppel-like factor 2	Intergenic
in vitro Vibrio	Upregulated	3:16836253-16836453	3	16836253	16836453	6.31867	6.91899	5.27161	1.48304	9.27e-11	9.53e-09	intron (ENSSMAG00000019220, intron 2 of 6)	protein_coding-intron (ENSSMAG00000019220, intron 2 of 6)	1401	ENSSMAG00000019220	protein_coding	LOC118299819	CD276 antigen	intron
in vitro Vibrio	Upregulated	12:6544719-6544919	12	6544719	6544919	5.02598	5.65426	3.88761	1.48302	7.86e-11	8.21e-09	intron (ENSSMAG00000020659, intron 3 of 24)	protein_coding-intron (ENSSMAG00000020659, intron 2 of 25)	1634	ENSSMAG00000020659	protein_coding	jak1	Janus kinase 1 [Source:NCBI gene;Acc:30280]	intron
in vitro Vibrio	Upregulated	6:14374843-14375043	6	14374843	14375043	8.24688	8.85315	7.181	1.48284	7.74e-10	6.01e-08	promoter-TSS (ENSSMAG00000002288)	protein_coding-promoter-TSS (ENSSMAG00000002288)	-180	ENSSMAG00000002288	protein_coding	stat2	signal transducer and activator of transcription 2 [Source:ZFIN;Acc:ZDB-GENE-080321-1]	promoter-TSS
in vitro Vibrio	Upregulated	17:1166449-1166649	17	1166449	1166649	6.41094	7.04022	5.26916	1.48244	1.63e-07	6.17e-06	TTS (ENSSMAG00000002079)	protein_coding-TTS (ENSSMAG00000002079)	-8527	ENSSMAG00000001974	protein_coding	LOC118286674	dehydrogenase/reductase SDR family member 13-like	TTS
in vitro Vibrio	Upregulated	19:14734187-14734387	19	14734187	14734387	6.88537	7.47323	5.87662	1.48243	1.29e-12	2.39e-10	Intergenic	Intergenic	-7606	ENSSMAG00000004903	protein_coding	mpg	N-methylpurine DNA glycosylase [Source:ZFIN;Acc:ZDB-GENE-070410-121]	Intergenic
in vitro Vibrio	Upregulated	10:21587869-21588069	10	21587869	21588069	5.92953	6.51836	4.91785	1.48235	1.25e-10	1.23e-08	intron (ENSSMAG00000013614, intron 3 of 8)	protein_coding-intron (ENSSMAG00000013614, intron 3 of 8)	42887	ENSSMAG00000013602	protein_coding	hsf4	heat shock transcription factor 4	intron
in vitro Vibrio	Upregulated	2:23335979-23336179	2	23335979	23336179	5.50386	6.12146	4.4013	1.48205	1.14e-09	8.44e-08	Intergenic	Intergenic	-108039	ENSSMAG00000008925	protein_coding	celf2	cugbp, Elav-like family member 2 [Source:NCBI gene;Acc:373117]	Intergenic
in vitro Vibrio	Upregulated	14:16675475-16675675	14	16675475	16675675	7.17485	7.77104	6.14064	1.48204	9.76e-12	1.37e-09	Intergenic	Intergenic	-17389	ENSSMAG00000002071	protein_coding	bcor	BCL6 corepressor	Intergenic
in vitro Vibrio	Upregulated	14:21300842-21301042	14	21300842	21301042	6.36536	6.96189	5.3301	1.4817	3.05e-11	3.6e-09	intron (ENSSMAG00000011221, intron 11 of 38)	protein_coding-intron (ENSSMAG00000011221, intron 12 of 41)	10674	ENSSMAG00000011221	protein_coding	vwa8	von Willebrand factor A domain containing 8 [Source:NCBI gene;Acc:561317]	intron
in vitro Vibrio	Upregulated	3:6475063-6475263	3	6475063	6475263	5.46279	6.06216	4.41868	1.4815	1.88e-10	1.75e-08	intron (ENSSMAG00000020356, intron 8 of 20)	protein_coding-intron (ENSSMAG00000020356, intron 7 of 19)	19296	ENSSMAG00000020354	protein_coding	LOC118299713	galectin-4-like	intron
in vitro Vibrio	Upregulated	9:14779119-14779319	9	14779119	14779319	5.0607	5.70157	3.87869	1.48137	5.65e-07	1.81e-05	intron (ENSSMAG00000017311, intron 5 of 7)	protein_coding-intron (ENSSMAG00000017311, intron 5 of 7)	2096	ENSSMAG00000017311	protein_coding	LOC118314190	leucine-rich repeat-containing protein 43-like	intron
in vitro Vibrio	Upregulated	18:17157724-17157924	18	17157724	17157924	5.59186	6.22331	4.44269	1.48137	5.01e-08	2.24e-06	promoter-TSS (ENSSMAG00000005655)	protein_coding-promoter-TSS (ENSSMAG00000005655)	-584	ENSSMAG00000005655	protein_coding	pgs1	phosphatidylglycerophosphate synthase 1 [Source:ZFIN;Acc:ZDB-GENE-170216-1]	promoter-TSS
in vitro Vibrio	Upregulated	16:21296953-21297153	16	21296953	21297153	7.69083	8.29159	6.64238	1.48082	8.87e-11	9.15e-09	Intergenic	Intergenic	-1325	ENSSMAG00000017928	protein_coding	gbp	glycogen synthase kinase binding protein [Source:ZFIN;Acc:ZDB-GENE-990714-7]	Intergenic
in vitro Vibrio	Upregulated	15:19707006-19707206	15	19707006	19707206	6.47915	7.07925	5.43276	1.48071	3.87e-10	3.29e-08	intron (ENSSMAG00000019790, intron 52 of 52)	protein_coding-intron (ENSSMAG00000019790, intron 52 of 52)	61110	ENSSMAG00000019790	protein_coding	anapc1	anaphase promoting complex subunit 1 [Source:ZFIN;Acc:ZDB-GENE-081107-12]	intron
in vitro Vibrio	Upregulated	5:14916113-14916313	5	14916113	14916313	8.36751	8.96155	7.33995	1.48041	2.5e-12	4.2e-10	promoter-TSS (ENSSMAG00000001580)	protein_coding-promoter-TSS (ENSSMAG00000001580)	-294	ENSSMAG00000001580	protein_coding	emc8	ER membrane protein complex subunit 8 [Source:ZFIN;Acc:ZDB-GENE-040426-2692]	promoter-TSS
in vitro Vibrio	Upregulated	9:18490450-18490650	9	18490450	18490650	5.45167	6.05806	4.3854	1.48035	2.58e-10	2.3e-08	intron (ENSSMAG00000004674, intron 1 of 6)	protein_coding-intron (ENSSMAG00000004674, intron 1 of 6)	23030	ENSSMAG00000004674	protein_coding	sh2b3	SH2B adaptor protein 3	intron
in vitro Vibrio	Upregulated	6:2561039-2561239	6	2561039	2561239	6.62922	7.24142	5.54428	1.48029	5.91e-09	3.57e-07	Intergenic	Intergenic	-3756	ENSSMAG00000002248	protein_coding	mtss1	MTSS I-BAR domain containing 1 [Source:ZFIN;Acc:ZDB-GENE-081105-141]	Intergenic
in vitro Vibrio	Upregulated	12:2287579-2287779	12	2287579	2287779	6.4055	7.01018	5.34469	1.48027	6.87e-11	7.33e-09	TTS (ENSSMAG00000017427)	protein_coding-TTS (ENSSMAG00000017427)	9129	ENSSMAG00000017427	protein_coding	irf4b	interferon regulatory factor 4b [Source:ZFIN;Acc:ZDB-GENE-041001-131]	TTS
in vitro Vibrio	Upregulated	14:14261468-14261668	14	14261468	14261668	6.17317	6.78856	5.07783	1.48024	8.47e-09	4.88e-07	Intergenic	Intergenic	-8563	ENSSMAG00000017740	protein_coding	tbl1x	transducin beta like 1 X-linked [Source:ZFIN;Acc:ZDB-GENE-070209-131]	Intergenic
in vitro Vibrio	Upregulated	9:20090703-20090903	9	20090703	20090903	6.15537	6.75036	5.12486	1.48017	5.49e-10	4.43e-08	promoter-TSS (ENSSMAG00000007932)	protein_coding-promoter-TSS (ENSSMAG00000007932)	-659	ENSSMAG00000007932	protein_coding	lipg	lipase, endothelial [Source:ZFIN;Acc:ZDB-GENE-040426-699]	promoter-TSS
in vitro Vibrio	Upregulated	12:7223211-7223411	12	7223211	7223411	6.38352	6.9831	5.33877	1.48017	2.44e-10	2.2e-08	Intergenic	Intergenic	-8226	ENSSMAG00000020813	protein_coding	prg4b	proteoglycan 4b [Source:ZFIN;Acc:ZDB-GENE-041014-324]	Intergenic
in vitro Vibrio	Upregulated	21:8659617-8659817	21	8659617	8659817	6.13377	6.74255	5.05988	1.48013	7.94e-09	4.61e-07	Intergenic	Intergenic	-7767	ENSSMAG00000002323	protein_coding	klf6a	Kruppel-like factor 6a [Source:ZFIN;Acc:ZDB-GENE-021115-9]	Intergenic
in vitro Vibrio	Upregulated	18:18736790-18736990	18	18736790	18736990	7.43155	8.02346	6.41049	1.4799	3.02e-12	4.92e-10	intron (ENSSMAG00000007764, intron 3 of 18)	protein_coding-intron (ENSSMAG00000007764, intron 3 of 18)	7505	ENSSMAG00000007764	protein_coding	arhgap27	Rho GTPase activating protein 27	intron
in vitro Vibrio	Upregulated	6:8619944-8620144	6	8619944	8620144	5.17308	5.78439	4.09104	1.47975	4.76e-11	5.32e-09	Intergenic	Intergenic	-6128	ENSSMAG00000031105	protein_coding	slc32a1	solute carrier family 32 member 1 [Source:ZFIN;Acc:ZDB-GENE-061201-1]	Intergenic
in vitro Vibrio	Upregulated	1:7756858-7757058	1	7756858	7757058	8.04659	8.64047	7.01949	1.4797	1.19e-11	1.61e-09	promoter-TSS (ENSSMAG00000011218)	protein_coding-promoter-TSS (ENSSMAG00000011218)	-542	ENSSMAG00000011218	protein_coding	gpr137c	G protein-coupled receptor 137c [Source:ZFIN;Acc:ZDB-GENE-041114-145]	promoter-TSS
in vitro Vibrio	Upregulated	18:4649693-4649893	18	4649693	4649893	4.97019	5.56168	3.95043	1.47917	6.44e-10	5.07e-08	intron (ENSSMAG00000020017, intron 1 of 37)	pseudogene-intron (ENSSMAG00000020017, intron 1 of 37)	35185	ENSSMAG00000020017	pseudogene	JMJD1C	Probable JmjC domain-containing histone demethylation protein 2C (EC 1.14.11.-) (Jumonji domain-containing protein 1C) (Thyroid receptor-interacting protein 8) (TR-interacting protein 8) (TRIP-8)	intron
in vitro Vibrio	Upregulated	9:22976851-22977051	9	22976851	22977051	5.8851	6.47093	4.88252	1.47893	1.05e-11	1.45e-09	intron (ENSSMAG00000012432, intron 2 of 3)	protein_coding-intron (ENSSMAG00000012432, intron 2 of 4)	1410	ENSSMAG00000012432	protein_coding	IL-1b	interleukin 1, beta [Source:ZFIN;Acc:ZDB-GENE-040702-2]	intron
in vitro Vibrio	Upregulated	2:10808438-10808638	2	10808438	10808638	6.71716	7.33097	5.62697	1.47891	9.08e-10	6.93e-08	promoter-TSS (ENSSMAG00000014577)	protein_coding-promoter-TSS (ENSSMAG00000014577)	-945	ENSSMAG00000014577	protein_coding	hcfc2	host cell factor C2	promoter-TSS
in vitro Vibrio	Upregulated	8:3123429-3123629	8	3123429	3123629	5.54509	6.15548	4.46602	1.47885	1.97e-09	1.37e-07	intron (ENSSMAG00000021168, intron 10 of 15)	protein_coding-intron (ENSSMAG00000021168, intron 10 of 15)	-6726	ENSSMAG00000021169	protein_coding	mgat3b	beta-1,4-mannosyl-glycoprotein 4-beta-N-acetylglucosaminyltransferase b [Source:ZFIN;Acc:ZDB-GENE-130820-2]	intron
in vitro Vibrio	Upregulated	5:12560446-12560646	5	12560446	12560646	5.84383	6.46291	4.73637	1.47873	9.86e-09	5.57e-07	intron (ENSSMAG00000021419, intron 2 of 12)	protein_coding-intron (ENSSMAG00000021419, intron 2 of 12)	1578	ENSSMAG00000021419	protein_coding	swap70a	switching B cell complex subunit SWAP70a [Source:ZFIN;Acc:ZDB-GENE-040426-1182]	intron
in vitro Vibrio	Upregulated	6:4186216-4186416	6	4186216	4186416	6.88069	7.49603	5.7855	1.47865	1.84e-08	9.47e-07	intron (ENSSMAG00000025417, intron 1 of 4)	protein_coding-intron (ENSSMAG00000025417, intron 1 of 4)	570	ENSSMAG00000025417	protein_coding	map1lc3a	microtubule-associated protein 1 light chain 3 alpha	intron
in vitro Vibrio	Upregulated	13:3384041-3384241	13	3384041	3384241	6.73165	7.32581	5.70368	1.4784	4.76e-12	7.28e-10	Intergenic	Intergenic	-2136	ENSSMAG00000027015	protein_coding	ANKRD50	Ankyrin repeat domain-containing protein 50	Intergenic
in vitro Vibrio	Upregulated	3:8087900-8088100	3	8087900	8088100	4.88806	5.48545	3.85012	1.47836	1.27e-09	9.32e-08	intron (ENSSMAG00000002851, intron 9 of 11)	protein_coding-intron (ENSSMAG00000002851, intron 9 of 11)	6674	ENSSMAG00000002851	protein_coding	rcbtb2	regulator of chromosome condensation (RCC1) and BTB (POZ) domain containing protein 2 [Source:ZFIN;Acc:ZDB-GENE-071016-3]	intron
in vitro Vibrio	Upregulated	13:7758457-7758657	13	7758457	7758657	7.52021	8.11538	6.48914	1.47818	1.6e-11	2.07e-09	Intergenic	Intergenic	-1912	ENSSMAG00000012097	protein_coding	wu:fb13g09	multidrug resistance-associated protein 5	Intergenic
in vitro Vibrio	Upregulated	4:1007850-1008050	4	1007850	1008050	7.81859	8.41524	6.78295	1.47802	1.31e-11	1.75e-09	promoter-TSS (ENSSMAG00000011182)	protein_coding-promoter-TSS (ENSSMAG00000011182)	-421	ENSSMAG00000011182	protein_coding	lcp2a	lymphocyte cytosolic protein 2a [Source:ZFIN;Acc:ZDB-GENE-041114-97]	promoter-TSS
in vitro Vibrio	Upregulated	17:18440173-18440373	17	18440173	18440373	7.00227	7.60425	5.94995	1.47794	1.42e-09	1.03e-07	intron (ENSSMAG00000015138, intron 7 of 7)	protein_coding-intron (ENSSMAG00000015138, intron 7 of 7)	11596	ENSSMAG00000015166	protein_coding	mrpl33	mitochondrial ribosomal protein L33	intron
in vitro Vibrio	Upregulated	1:9632466-9632666	1	9632466	9632666	5.81209	6.41575	4.7545	1.47771	2.91e-12	4.77e-10	intron (ENSSMAG00000013022, intron 2 of 11)	protein_coding-intron (ENSSMAG00000013022, intron 2 of 10)	22483	ENSSMAG00000013022	protein_coding	ahr2	aryl hydrocarbon receptor 2 [Source:ZFIN;Acc:ZDB-GENE-990714-16]	intron
in vitro Vibrio	Upregulated	8:15896694-15896894	8	15896694	15896894	6.18817	6.79735	5.11298	1.47711	8.28e-09	4.78e-07	intron (ENSSMAG00000018531, intron 8 of 47)	protein_coding-intron (ENSSMAG00000018531, intron 8 of 48)	18009	ENSSMAG00000018531	protein_coding	LOC118312226	phospholipid-transporting ATPase ABCA1-like	intron
in vitro Vibrio	Upregulated	1:17417994-17418194	1	17417994	17418194	7.38368	7.99095	6.31461	1.47692	1.9e-09	1.33e-07	Intergenic	Intergenic	-2302	ENSSMAG00000009033	protein_coding	cicb	capicua transcriptional repressor b [Source:ZFIN;Acc:ZDB-GENE-030131-1966]	Intergenic
in vitro Vibrio	Upregulated	13:10185721-10185921	13	10185721	10185921	5.88707	6.50408	4.78641	1.47667	6.26e-09	3.76e-07	intron (ENSSMAG00000016743, intron 1 of 7)	protein_coding-intron (ENSSMAG00000016743, intron 1 of 7)	3062	ENSSMAG00000016743	protein_coding	si:zfos-80g12.1	si:zfos-80g12.1 [Source:ZFIN;Acc:ZDB-GENE-160114-34]	intron
in vitro Vibrio	Upregulated	3:4153025-4153225	3	4153025	4153225	6.32682	6.93641	5.25032	1.47637	2.66e-11	3.2e-09	intron (ENSSMAG00000016502, intron 3 of 19)	protein_coding-intron (ENSSMAG00000016502, intron 3 of 18)	4342	ENSSMAG00000016502	protein_coding	phldb1b	pleckstrin homology-like domain, family B, member 1b [Source:ZFIN;Acc:ZDB-GENE-121114-8]	intron
in vitro Vibrio	Upregulated	6:13413881-13414081	6	13413881	13414081	5.76142	6.35206	4.74426	1.47622	2.16e-09	1.49e-07	intron (ENSSMAG00000000598, intron 1 of 1)	protein_coding-intron (ENSSMAG00000000598, intron 1 of 1)	-11814	ENSSMAG00000032707	protein_coding	LOC118309335	retinol dehydrogenase 10-B-like	intron
in vitro Vibrio	Upregulated	11:23012326-23012526	11	23012326	23012526	5.79834	6.41021	4.71448	1.47614	6.82e-09	4.05e-07	Intergenic	Intergenic	-12223	ENSSMAG00000031631	protein_coding	LOC118317567	dysbindin-like	Intergenic
in vitro Vibrio	Upregulated	12:11523008-11523208	12	11523008	11523208	5.26859	5.90258	4.11063	1.47598	2.84e-10	2.5e-08	intron (ENSSMAG00000002645, intron 3 of 7)	protein_coding-intron (ENSSMAG00000002645, intron 3 of 7)	62520	ENSSMAG00000002645	protein_coding	negr1	neuronal growth regulator 1 [Source:ZFIN;Acc:ZDB-GENE-040822-27]	intron
in vitro Vibrio	Upregulated	20:9731971-9732171	20	9731971	9732171	6.61335	7.21923	5.54871	1.47579	2.26e-09	1.54e-07	Intergenic	Intergenic	-1262	ENSSMAG00000009604	protein_coding	si:ch73-21k16.1	si:ch73-21k16.1 [Source:ZFIN;Acc:ZDB-GENE-081031-51]	Intergenic
in vitro Vibrio	Upregulated	15:23393138-23393338	15	23393138	23393338	7.78523	8.38175	6.74999	1.47572	4.24e-11	4.81e-09	promoter-TSS (ENSSMAG00000007379)	protein_coding-promoter-TSS (ENSSMAG00000007379)	-126	ENSSMAG00000007379	protein_coding	CST7	cystatin F [Source:HGNC Symbol;Acc:HGNC:2479]	promoter-TSS
in vitro Vibrio	Upregulated	4:14937435-14937635	4	14937435	14937635	5.26558	5.87511	4.18927	1.47567	3.56e-08	1.67e-06	promoter-TSS (ENSSMAG00000018798)	protein_coding-promoter-TSS (ENSSMAG00000018798)	-723	ENSSMAG00000018798	protein_coding	tbx2a	T-box transcription factor 2a [Source:ZFIN;Acc:ZDB-GENE-990917-4]	promoter-TSS
in vitro Vibrio	Upregulated	4:2206358-2206558	4	2206358	2206558	6.57304	7.18948	5.47426	1.4745	9.18e-09	5.23e-07	Intergenic	Intergenic	-4558	ENSSMAG00000015049	protein_coding	rabep1	rabaptin, RAB GTPase binding effector protein 1	Intergenic
in vitro Vibrio	Upregulated	11:16683734-16683934	11	16683734	16683934	7.87424	8.46911	6.8441	1.47409	1.67e-11	2.14e-09	Intergenic	Intergenic	-4028	ENSSMAG00000008815	protein_coding	LOC118316736	tumor protein p53-inducible nuclear protein 2	Intergenic
in vitro Vibrio	Upregulated	12:6857856-6858056	12	6857856	6858056	7.31301	7.90625	6.2879	1.47398	1.95e-12	3.43e-10	intron (ENSSMAG00000020743, intron 2 of 12)	protein_coding-intron (ENSSMAG00000020743, intron 2 of 12)	-44275	ENSSMAG00000020743	protein_coding	pde4ba	phosphodiesterase 4B, cAMP-specific a [Source:ZFIN;Acc:ZDB-GENE-030131-9570]	intron
in vitro Vibrio	Upregulated	22:10886772-10886972	22	10886772	10886972	4.67585	5.28307	3.60692	1.47365	4.56e-10	3.81e-08	intron (ENSSMAG00000013150, intron 5 of 28)	protein_coding-intron (ENSSMAG00000013150, intron 4 of 27)	21919	ENSSMAG00000013150	protein_coding	vps50	VPS50 EARP/GARPII complex subunit [Source:ZFIN;Acc:ZDB-GENE-060503-325]	intron
in vitro Vibrio	Upregulated	2:18161585-18161785	2	18161585	18161785	5.9583	6.5547	4.92345	1.47358	3.75e-11	4.34e-09	Intergenic	Intergenic	-3069	ENSSMAG00000000443	protein_coding	LOC118290881	proline-rich protein 5-like	Intergenic
in vitro Vibrio	Upregulated	4:19779877-19780077	4	19779877	19780077	6.28449	6.88661	5.23178	1.4734	5.58e-10	4.49e-08	exon (ENSSMAG00000003376, exon 1 of 16)	protein_coding-exon (ENSSMAG00000003376, exon 1 of 16)	10377	ENSSMAG00000003412	protein_coding	si:ch211-103f14.3	si:ch211-103f14.3 [Source:ZFIN;Acc:ZDB-GENE-110411-160]	exon
in vitro Vibrio	Upregulated	3:16122115-16122315	3	16122115	16122315	7.30586	7.90242	6.27052	1.47326	5.8e-12	8.66e-10	Intergenic	Intergenic	-6825	ENSSMAG00000018645	protein_coding	ZFP36L1	mRNA decay activator protein ZFP36L1 (Butyrate response factor 1) (EGF-response factor 1) (ERF-1) (TPA-induced sequence 11b) (Zinc finger protein 36, C3H1 type-like 1) (ZFP36-like 1)	Intergenic
in vitro Vibrio	Upregulated	9:16021356-16021556	9	16021356	16021556	7.99391	8.58449	6.97691	1.47297	2.5e-12	4.2e-10	promoter-TSS (ENSSMAG00000000964)	protein_coding-promoter-TSS (ENSSMAG00000000964)	-686	ENSSMAG00000000964	protein_coding	LOC118314225	transducin-like enhancer protein 1	promoter-TSS
in vitro Vibrio	Upregulated	9:13247174-13247374	9	13247174	13247374	5.45434	6.06525	4.37359	1.47289	3.29e-09	2.15e-07	intron (ENSSMAG00000010522, intron 3 of 3)	protein_coding-intron (ENSSMAG00000010522, intron 2 of 3)	1345	ENSSMAG00000010522	protein_coding	rgmb	repulsive guidance molecule BMP co-receptor b [Source:ZFIN;Acc:ZDB-GENE-040527-2]	intron
in vitro Vibrio	Upregulated	2:24402555-24402755	2	24402555	24402755	7.4647	8.0677	6.40922	1.47219	2.12e-09	1.46e-07	intron (ENSSMAG00000007268, intron 5 of 8)	protein_coding-intron (ENSSMAG00000007268, intron 5 of 8)	3013	ENSSMAG00000007268	protein_coding	LOC118287432	tetraspanin-33-like	intron
in vitro Vibrio	Upregulated	5:8151993-8152193	5	8151993	8152193	5.79785	6.40515	4.7287	1.47215	1.13e-08	6.22e-07	promoter-TSS (ENSSMAG00000013208)	protein_coding-promoter-TSS (ENSSMAG00000013208)	-482	ENSSMAG00000013208	protein_coding	pir	pirin [Source:ZFIN;Acc:ZDB-GENE-040718-288]	promoter-TSS
in vitro Vibrio	Upregulated	8:3206747-3206947	8	3206747	3206947	5.08169	5.67929	4.04307	1.47191	8.71e-11	9e-09	intron (ENSSMAG00000021172, intron 1 of 10)	protein_coding-intron (ENSSMAG00000021172, intron 1 of 11)	2280	ENSSMAG00000021172	protein_coding	ENSSMAG00000021172	NA	intron
in vitro Vibrio	Upregulated	18:17189097-17189297	18	17189097	17189297	6.67122	7.31109	5.49272	1.47188	8.42e-07	2.56e-05	intron (ENSSMAG00000005704, intron 1 of 11)	protein_coding-intron (ENSSMAG00000005704, intron 1 of 11)	-1980	ENSSMAG00000005704	protein_coding	cyth1b	cytohesin 1b [Source:ZFIN;Acc:ZDB-GENE-030131-4311]	intron
in vitro Vibrio	Upregulated	14:748548-748748	14	748548	748748	7.2247	7.82426	6.18002	1.47163	5.17e-11	5.72e-09	intron (ENSSMAG00000018506, intron 1 of 10)	protein_coding-intron (ENSSMAG00000018506, intron 1 of 26)	2002	ENSSMAG00000018506	protein_coding	lrrfip1a	leucine rich repeat (in FLII) interacting protein 1a [Source:ZFIN;Acc:ZDB-GENE-030131-99]	intron
in vitro Vibrio	Upregulated	1:25253575-25253775	1	25253575	25253775	6.22945	6.83961	5.15112	1.47156	3.97e-09	2.53e-07	Intergenic	Intergenic	-1279	ENSSMAG00000004706	protein_coding	si:cabz01093077.1	si:cabz01093077.1 [Source:ZFIN;Acc:ZDB-GENE-160113-45]	Intergenic
in vitro Vibrio	Upregulated	16:772737-772937	16	772737	772937	7.6711	8.27753	6.60473	1.47124	2.39e-09	1.62e-07	promoter-TSS (ENSSMAG00000010520)	protein_coding-promoter-TSS (ENSSMAG00000010520)	-251	ENSSMAG00000010520	protein_coding	tbc1d13	TBC1 domain family, member 13	promoter-TSS
in vitro Vibrio	Upregulated	8:388581-388781	8	388581	388781	7.05515	7.66133	5.98955	1.47098	4.33e-09	2.74e-07	intron (ENSSMAG00000021044, intron 2 of 14)	protein_coding-intron (ENSSMAG00000021044, intron 2 of 16)	3482	ENSSMAG00000021044	protein_coding	capn2b	calpain 2, (m/II) large subunit b [Source:ZFIN;Acc:ZDB-GENE-050522-84]	intron
in vitro Vibrio	Upregulated	10:21267830-21268030	10	21267830	21268030	6.06157	6.66587	5.00195	1.4708	5.7e-10	4.57e-08	intron (ENSSMAG00000011997, intron 5 of 7)	protein_coding-intron (ENSSMAG00000011997, intron 5 of 8)	-19695	ENSSMAG00000012026	protein_coding	tigara	TP53 induced glycolysis regulatory phosphatase a [Source:NCBI gene;Acc:664696]	intron
in vitro Vibrio	Upregulated	10:18895459-18895659	10	18895459	18895659	6.01907	6.63682	4.91596	1.47029	1.16e-08	6.39e-07	Intergenic	Intergenic	-6572	ENSSMAG00000032296	protein_coding	dusp8a	dual specificity phosphatase 8a [Source:ZFIN;Acc:ZDB-GENE-040426-1842]	Intergenic
in vitro Vibrio	Upregulated	15:7298616-7298816	15	7298616	7298816	6.85755	7.4524	5.8275	1.47025	1.54e-12	2.78e-10	Intergenic	Intergenic	51927	ENSSMAG00000020751	protein_coding	rps24	ribosomal protein S24 [Source:ZFIN;Acc:ZDB-GENE-040109-5]	Intergenic
in vitro Vibrio	Upregulated	22:10324126-10324326	22	10324126	10324326	5.80367	6.42185	4.69915	1.47022	1.13e-08	6.21e-07	intron (ENSSMAG00000012223, intron 1 of 12)	protein_coding-intron (ENSSMAG00000012223, intron 1 of 18)	16400	ENSSMAG00000012223	protein_coding	ctnnal1	catenin (cadherin-associated protein), alpha-like 1	intron
in vitro Vibrio	Upregulated	18:716412-716612	18	716412	716612	5.74328	6.35578	4.65736	1.47005	1.22e-11	1.64e-09	Intergenic	Intergenic	31821	ENSSMAG00000018158	protein_coding	myca	MYC proto-oncogene, bHLH transcription factor a [Source:NCBI gene;Acc:30686]	Intergenic
in vitro Vibrio	Upregulated	1:7594557-7594757	1	7594557	7594757	6.23936	6.84806	5.16572	1.46952	1.73e-09	1.23e-07	Intergenic	Intergenic	-40172	ENSSMAG00000011350	protein_coding	runx1	RUNX family transcription factor 1	Intergenic
in vitro Vibrio	Upregulated	6:329455-329655	6	329455	329655	5.00737	5.60491	3.96893	1.46889	4.44e-12	6.85e-10	Intergenic	Intergenic	17421	ENSSMAG00000018170	protein_coding	lrrc38b	leucine rich repeat containing 38b [Source:ZFIN;Acc:ZDB-GENE-141216-65]	Intergenic
in vitro Vibrio	Upregulated	20:18847401-18847601	20	18847401	18847601	4.90686	5.50307	3.87258	1.46872	1.89e-11	2.36e-09	Intergenic	Intergenic	12161	ENSSMAG00000007264	protein_coding	pex3	peroxisomal biogenesis factor 3 [Source:ZFIN;Acc:ZDB-GENE-040426-979]	Intergenic
in vitro Vibrio	Upregulated	14:16073749-16073949	14	16073749	16073949	5.64175	6.25818	4.54299	1.46847	4.42e-08	2.01e-06	promoter-TSS (ENSSMAG00000001186)	protein_coding-promoter-TSS (ENSSMAG00000001186)	-11777	ENSSMAG00000001186	protein_coding	MCF2L	MCF.2 cell line derived transforming sequence like [Source:HGNC Symbol;Acc:HGNC:14576]	promoter-TSS
in vitro Vibrio	Upregulated	10:11061009-11061209	10	11061009	11061209	6.77864	7.38159	5.72329	1.46847	4.13e-10	3.48e-08	intron (ENSSMAG00000010664, intron 4 of 11)	protein_coding-intron (ENSSMAG00000010588, intron 29 of 29)	3026	ENSSMAG00000010664	protein_coding	LOC118315193	tyrosine-protein kinase CSK-like	intron
in vitro Vibrio	Upregulated	3:16821502-16821702	3	16821502	16821702	5.43413	6.04924	4.33972	1.46781	2.97e-09	1.97e-07	TTS (ENSSMAG00000019098)	protein_coding-TTS (ENSSMAG00000019098)	7319	ENSSMAG00000019098	protein_coding	LOC118299815	cytoplasmic dynein 2 heavy chain 1	TTS
in vitro Vibrio	Upregulated	13:11718511-11718711	13	11718511	11718711	6.69034	7.30743	5.58944	1.46766	2.76e-08	1.34e-06	intron (ENSSMAG00000019630, intron 2 of 11)	protein_coding-intron (ENSSMAG00000019630, intron 2 of 11)	411	ENSSMAG00000019630	protein_coding	rad9a	RAD9 checkpoint clamp component A [Source:ZFIN;Acc:ZDB-GENE-040426-935]	intron
in vitro Vibrio	Upregulated	17:11398227-11398427	17	11398227	11398427	7.18111	7.78364	6.12709	1.46762	2.08e-09	1.44e-07	promoter-TSS (ENSSMAG00000002522)	protein_coding-promoter-TSS (ENSSMAG00000002522)	4	ENSSMAG00000002522	protein_coding	hspa4l	heat shock protein 4 like [Source:ZFIN;Acc:ZDB-GENE-030131-2412]	promoter-TSS
in vitro Vibrio	Upregulated	21:2803468-2803668	21	2803468	2803668	6.3707	6.96189	5.35183	1.46714	4.69e-11	5.26e-09	exon (ENSSMAG00000014621, exon 13 of 26)	protein_coding-exon (ENSSMAG00000014621, exon 13 of 26)	19310	ENSSMAG00000014517	protein_coding	pan3	poly(A) specific ribonuclease subunit PAN3 [Source:ZFIN;Acc:ZDB-GENE-070928-13]	exon
in vitro Vibrio	Upregulated	6:859585-859785	6	859585	859785	6.73642	7.33815	5.68491	1.46703	3.36e-09	2.19e-07	promoter-TSS (ENSSMAG00000017707)	protein_coding-promoter-TSS (ENSSMAG00000017707)	-110	ENSSMAG00000017707	protein_coding	trib3	tribbles pseudokinase 3	promoter-TSS
in vitro Vibrio	Upregulated	1:19791035-19791235	1	19791035	19791235	6.98962	7.58708	5.95144	1.46699	5.85e-11	6.38e-09	Intergenic	Intergenic	-2478	ENSSMAG00000016798	protein_coding	flad1	flavin adenine dinucleotide synthetase 1 [Source:NCBI gene;Acc:445492]	Intergenic
in vitro Vibrio	Upregulated	6:21285450-21285650	6	21285450	21285650	6.20639	6.79772	5.18713	1.46685	5.18e-13	1.07e-10	intron (ENSSMAG00000015284, intron 39 of 60)	pseudogene-intron (ENSSMAG00000015284, intron 39 of 60)	38797	ENSSMAG00000015284	pseudogene	ITPR1	Inositol 1,4,5-trisphosphate receptor type 1 (IP3 receptor isoform 1) (IP3R 1) (InsP3R1) (Type 1 inositol 1,4,5-trisphosphate receptor) (Type 1 InsP3 receptor)	intron
in vitro Vibrio	Upregulated	5:5971783-5971983	5	5971783	5971983	6.77552	7.37899	5.71854	1.46668	1.03e-09	7.72e-08	intron (ENSSMAG00000022107, intron 1 of 1)	lncRNA-intron (ENSSMAG00000022107, intron 1 of 1)	18583	ENSSMAG00000022107	lncRNA	ENSSMAG00000022107	NA	intron
in vitro Vibrio	Upregulated	10:21265202-21265402	10	21265202	21265402	6.25335	6.85571	5.19988	1.46664	2.96e-10	2.59e-08	intron (ENSSMAG00000011997, intron 5 of 7)	protein_coding-intron (ENSSMAG00000011997, intron 5 of 8)	-22323	ENSSMAG00000012026	protein_coding	tigara	TP53 induced glycolysis regulatory phosphatase a [Source:NCBI gene;Acc:664696]	intron
in vitro Vibrio	Upregulated	1:4658416-4658616	1	4658416	4658616	5.80925	6.40546	4.775	1.46651	4.37e-10	3.66e-08	intron (ENSSMAG00000006353, intron 2 of 19)	protein_coding-intron (ENSSMAG00000006353, intron 2 of 19)	1009	ENSSMAG00000006353	protein_coding	abcb6a	ATP-binding cassette, sub-family B (MDR/TAP), member 6a [Source:ZFIN;Acc:ZDB-GENE-050517-9]	intron
in vitro Vibrio	Upregulated	9:13444070-13444270	9	13444070	13444270	6.93333	7.53011	5.8973	1.46639	2.14e-11	2.64e-09	intron (ENSSMAG00000011482, intron 5 of 11)	protein_coding-intron (ENSSMAG00000010700, intron 9 of 9)	3254	ENSSMAG00000011482	protein_coding	Plekha2	Pleckstrin homology domain-containing family A member 2 (PH domain-containing family A member 2) (PH domain-containing adaptor PHAD47) (Tandem PH domain-containing protein 2) (TAPP-2)	intron
in vitro Vibrio	Upregulated	6:20668054-20668254	6	20668054	20668254	7.94855	8.53585	6.94153	1.46635	8.04e-13	1.58e-10	exon (ENSSMAG00000013395, exon 1 of 15)	protein_coding-exon (ENSSMAG00000013395, exon 1 of 15)	15029	ENSSMAG00000013338	protein_coding	PHF20	PHD finger protein 20 (Glioma-expressed antigen 2) (Hepatocellular carcinoma-associated antigen 58) (Novel zinc finger protein) (Transcription factor TZP)	exon
in vitro Vibrio	Upregulated	2:18165272-18165472	2	18165272	18165472	5.19034	5.74376	4.28105	1.46631	1.81e-11	2.28e-09	intron (ENSSMAG00000000443, intron 1 of 8)	protein_coding-intron (ENSSMAG00000000443, intron 1 of 8)	618	ENSSMAG00000000443	protein_coding	LOC118290881	proline-rich protein 5-like	intron
in vitro Vibrio	Upregulated	18:1107677-1107877	18	1107677	1107877	6.01414	6.60326	5.00157	1.46613	1.01e-10	1.03e-08	promoter-TSS (ENSSMAG00000017559)	protein_coding-promoter-TSS (ENSSMAG00000017559)	53	ENSSMAG00000017559	protein_coding	LPIN2	lipin 2 [Source:HGNC Symbol;Acc:HGNC:14450]	promoter-TSS
in vitro Vibrio	Upregulated	17:3694289-3694489	17	3694289	3694489	6.91076	7.54552	5.75016	1.46569	6.37e-07	2.01e-05	TTS (ENSSMAG00000029904)	protein_coding-TTS (ENSSMAG00000029904)	-3539	ENSSMAG00000032987	protein_coding	TRB	T cell receptor beta chain MC.7.G5 (TR beta chain TRBV25-1*01J2S3*01C2*01) (MC.7.G5 TRB)	TTS
in vitro Vibrio	Upregulated	19:15707130-15707330	19	15707130	15707330	5.68036	6.26881	4.66983	1.46551	2.95e-10	2.59e-08	intron (ENSSMAG00000005834, intron 1 of 11)	protein_coding-intron (ENSSMAG00000005834, intron 1 of 13)	1324	ENSSMAG00000005834	protein_coding	ttyh3a	tweety family member 3a [Source:ZFIN;Acc:ZDB-GENE-120508-1]	intron
in vitro Vibrio	Upregulated	20:12813556-12813756	20	12813556	12813756	5.32512	5.92237	4.28762	1.46535	5.51e-09	3.37e-07	Intergenic	Intergenic	6389	ENSSMAG00000033767	protein_coding	zbtb2b	zinc finger and BTB domain containing 2b [Source:ZFIN;Acc:ZDB-GENE-040426-2753]	Intergenic
in vitro Vibrio	Upregulated	6:4387002-4387202	6	4387002	4387202	7.35139	7.94625	6.3213	1.46525	1.88e-10	1.74e-08	promoter-TSS (ENSSMAG00000027321)	protein_coding-promoter-TSS (ENSSMAG00000027321)	-241	ENSSMAG00000027321	protein_coding	sdc4	syndecan 4	promoter-TSS
in vitro Vibrio	Upregulated	3:4005027-4005227	3	4005027	4005227	6.0636	6.67047	4.99578	1.4647	4.75e-09	2.97e-07	Intergenic	Intergenic	-1895	ENSSMAG00000029345	protein_coding	LOC118299508	POU domain class 2-associating factor 1	Intergenic
in vitro Vibrio	Upregulated	17:5669790-5669990	17	5669790	5669990	4.73446	5.35065	3.63652	1.46454	1.54e-08	8.16e-07	promoter-TSS (ENSSMAG00000014578)	protein_coding-promoter-TSS (ENSSMAG00000014578)	29	ENSSMAG00000014578	protein_coding	tp53i3	tumor protein p53 inducible protein 3	promoter-TSS
in vitro Vibrio	Upregulated	22:3019733-3019933	22	3019733	3019933	5.51962	6.11269	4.49501	1.46422	5.23e-09	3.22e-07	intron (ENSSMAG00000019256, intron 1 of 33)	protein_coding-intron (ENSSMAG00000019256, intron 1 of 33)	20567	ENSSMAG00000019256	protein_coding	pleca	plectin a [Source:ZFIN;Acc:ZDB-GENE-030131-8984]	intron
in vitro Vibrio	Upregulated	9:22451554-22451754	9	22451554	22451754	5.20979	5.78091	4.25054	1.46414	2.54e-10	2.27e-08	Intergenic	Intergenic	-10478	ENSSMAG00000012226	protein_coding	suds3	SDS3 homolog, SIN3A corepressor complex component [Source:ZFIN;Acc:ZDB-GENE-040801-236]	Intergenic
in vitro Vibrio	Upregulated	18:17172183-17172383	18	17172183	17172383	5.51142	6.12397	4.42536	1.46412	7.48e-10	5.82e-08	intron (ENSSMAG00000005655, intron 8 of 8)	protein_coding-intron (ENSSMAG00000005655, intron 8 of 10)	13875	ENSSMAG00000005655	protein_coding	pgs1	phosphatidylglycerophosphate synthase 1 [Source:ZFIN;Acc:ZDB-GENE-170216-1]	intron
in vitro Vibrio	Upregulated	4:8073725-8073925	4	8073725	8073925	6.15279	6.75923	5.08638	1.46404	6.4e-10	5.04e-08	intron (ENSSMAG00000004734, intron 2 of 20)	protein_coding-intron (ENSSMAG00000004734, intron 2 of 21)	7683	ENSSMAG00000004734	protein_coding	aff4	AF4/FMR2 family, member 4 [Source:ZFIN;Acc:ZDB-GENE-100910-5]	intron
in vitro Vibrio	Upregulated	2:17857060-17857260	2	17857060	17857260	5.65777	6.26271	4.59609	1.46402	5.44e-10	4.39e-08	Intergenic	Intergenic	-8137	ENSSMAG00000000336	protein_coding	adipor2	adiponectin receptor 2 [Source:ZFIN;Acc:ZDB-GENE-041210-60]	Intergenic
in vitro Vibrio	Upregulated	17:7302481-7302681	17	7302481	7302681	8.03216	8.62834	6.99798	1.46384	2.53e-10	2.27e-08	promoter-TSS (ENSSMAG00000018039)	protein_coding-promoter-TSS (ENSSMAG00000018039)	-565	ENSSMAG00000018039	protein_coding	atg9a	ATG9 autophagy related 9 homolog A (S. cerevisiae) [Source:ZFIN;Acc:ZDB-GENE-070209-65]	promoter-TSS
in vitro Vibrio	Upregulated	5:8673728-8673928	5	8673728	8673928	5.74995	6.33699	4.74369	1.46361	2.34e-09	1.6e-07	intron (ENSSMAG00000021275, intron 5 of 56)	protein_coding-intron (ENSSMAG00000021275, intron 5 of 55)	8438	ENSSMAG00000021275	protein_coding	dmxl2	Dmx-like 2 [Source:ZFIN;Acc:ZDB-GENE-031007-6]	intron
in vitro Vibrio	Upregulated	3:16089694-16089894	3	16089694	16089894	5.88939	6.49446	4.82732	1.46355	2.97e-11	3.52e-09	Intergenic	Intergenic	-13203	ENSSMAG00000022496	lncRNA	ENSSMAG00000022496	NA	Intergenic
in vitro Vibrio	Upregulated	3:13751790-13751990	3	13751790	13751990	6.68024	7.282	5.62864	1.46334	5.37e-10	4.35e-08	intron (ENSSMAG00000014413, intron 2 of 19)	protein_coding-intron (ENSSMAG00000014413, intron 1 of 18)	6007	ENSSMAG00000014413	protein_coding	prkd2	protein kinase D2 [Source:ZFIN;Acc:ZDB-GENE-131120-142]	intron
in vitro Vibrio	Upregulated	12:13486555-13486755	12	13486555	13486755	7.21425	7.80927	6.18363	1.46316	1.52e-10	1.45e-08	promoter-TSS (ENSSMAG00000030524)	protein_coding-promoter-TSS (ENSSMAG00000030524)	-495	ENSSMAG00000030524	protein_coding	rnf11b	ring finger protein 11b [Source:ZFIN;Acc:ZDB-GENE-050913-69]	promoter-TSS
in vitro Vibrio	Upregulated	21:2562746-2562946	21	2562746	2562946	6.45993	7.04659	5.45483	1.46314	8.62e-12	1.24e-09	promoter-TSS (ENSSMAG00000014183)	protein_coding-promoter-TSS (ENSSMAG00000014183)	-1074	ENSSMAG00000014144	protein_coding	ATP6V1A	ATPase H+ transporting V1 subunit A [Source:HGNC Symbol;Acc:HGNC:851]	promoter-TSS
in vitro Vibrio	Upregulated	11:21409220-21409420	11	21409220	21409420	5.99319	6.59861	4.93003	1.46298	1.68e-10	1.58e-08	intron (ENSSMAG00000019289, intron 7 of 20)	protein_coding-intron (ENSSMAG00000019289, intron 7 of 20)	5466	ENSSMAG00000019289	protein_coding	plekhg5b	pleckstrin homology domain containing, family G (with RhoGef domain) member 5b [Source:ZFIN;Acc:ZDB-GENE-090908-6]	intron
in vitro Vibrio	Upregulated	11:21702158-21702358	11	21702158	21702358	5.62218	6.2235	4.57195	1.46258	4.76e-10	3.94e-08	Intergenic	Intergenic	-5145	ENSSMAG00000031260	protein_coding	LOC118316839	P2Y purinoceptor 1	Intergenic
in vitro Vibrio	Upregulated	19:14429536-14429736	19	14429536	14429736	5.46972	6.06077	4.4513	1.4625	3.77e-11	4.35e-09	intron (ENSSMAG00000004005, intron 9 of 14)	protein_coding-intron (ENSSMAG00000004005, intron 9 of 14)	5026	ENSSMAG00000004005	protein_coding	trip10a	thyroid hormone receptor interactor 10a [Source:NCBI gene;Acc:492762]	intron
in vitro Vibrio	Upregulated	19:20404786-20404986	19	20404786	20404986	8.24025	8.83336	7.21555	1.4623	6.55e-11	7.04e-09	promoter-TSS (ENSSMAG00000027101)	protein_coding-promoter-TSS (ENSSMAG00000027101)	-236	ENSSMAG00000027101	protein_coding	ubald2	UBA-like domain containing 2	promoter-TSS
in vitro Vibrio	Upregulated	1:9512883-9513083	1	9512883	9513083	6.46645	7.05732	5.44857	1.46228	7.28e-11	7.68e-09	intron (ENSSMAG00000013022, intron 10 of 10)	protein_coding-intron (ENSSMAG00000013022, intron 10 of 10)	-9266	ENSSMAG00000012876	protein_coding	glsa	glutaminase [Source:HGNC Symbol;Acc:HGNC:4331]	intron
in vitro Vibrio	Upregulated	9:24567269-24567469	9	24567269	24567469	5.88243	6.47038	4.87343	1.46152	3.92e-13	8.4e-11	intron (ENSSMAG00000015159, intron 1 of 12)	protein_coding-intron (ENSSMAG00000015159, intron 1 of 13)	9128	ENSSMAG00000015159	protein_coding	bmp2k	BMP2 inducible kinase [Source:ZFIN;Acc:ZDB-GENE-041212-72]	intron
in vitro Vibrio	Upregulated	2:16550920-16551120	2	16550920	16551120	6.0872	6.68426	5.0503	1.46149	1.71e-09	1.21e-07	Intergenic	Intergenic	2271	ENSSMAG00000020178	protein_coding	ENSSMAG00000020178	NA	Intergenic
in vitro Vibrio	Upregulated	1:24001260-24001460	1	24001260	24001460	6.83213	7.42791	5.79917	1.46143	3.78e-11	4.37e-09	intron (ENSSMAG00000003573, intron 8 of 14)	protein_coding-intron (ENSSMAG00000003573, intron 8 of 14)	102441	ENSSMAG00000003573	protein_coding	CDKAL1	CDK5 regulatory subunit associated protein 1 like 1 [Source:HGNC Symbol;Acc:HGNC:21050]	intron
in vitro Vibrio	Upregulated	8:3268458-3268658	8	3268458	3268658	5.90338	6.50332	4.85751	1.46139	1.07e-11	1.48e-09	Intergenic	Intergenic	-9688	ENSSMAG00000030466	protein_coding	Sun2	SUN domain-containing protein 2 (Protein unc-84 homolog B) (Sad1/unc-84 protein-like 2)	Intergenic
in vitro Vibrio	Upregulated	8:9314570-9314770	8	9314570	9314770	5.5032	6.13154	4.36467	1.46114	5.66e-12	8.46e-10	Intergenic	Intergenic	-5907	ENSSMAG00000021849	protein_coding	mxd4	MAX dimerization protein 4 [Source:ZFIN;Acc:ZDB-GENE-050208-44]	Intergenic
in vitro Vibrio	Upregulated	3:23784073-23784273	3	23784073	23784273	5.37455	5.96627	4.35411	1.46113	1.19e-08	6.52e-07	intron (ENSSMAG00000004088, intron 4 of 9)	protein_coding-intron (ENSSMAG00000004088, intron 4 of 10)	4156	ENSSMAG00000004088	protein_coding	vmp1	vacuole membrane protein 1 [Source:NCBI gene;Acc:336789]	intron
in vitro Vibrio	Upregulated	11:12807381-12807581	11	12807381	12807581	7.96578	8.56549	6.92061	1.46112	4.42e-10	3.69e-08	promoter-TSS (ENSSMAG00000019316)	protein_coding-promoter-TSS (ENSSMAG00000019316)	-182	ENSSMAG00000019316	protein_coding	smc5	Structural maintenance of chromosomes protein 5 (SMC protein 5) (SMC-5)	promoter-TSS
in vitro Vibrio	Upregulated	16:11162181-11162381	16	11162181	11162381	6.30556	6.91356	5.23416	1.46103	2.42e-09	1.65e-07	Intergenic	Intergenic	-17596	ENSSMAG00000022201	protein_coding	LOC118284783	inactive tyrosine-protein kinase PRAG1-like	Intergenic
in vitro Vibrio	Upregulated	6:847656-847856	6	847656	847856	8.29533	8.88559	7.27932	1.4609	1.75e-11	2.23e-09	Intergenic	Intergenic	-1325	ENSSMAG00000017721	protein_coding	atrip	ATR interacting protein	Intergenic
in vitro Vibrio	Upregulated	14:17952388-17952588	14	17952388	17952588	6.03457	6.64766	4.94673	1.46071	5.25e-09	3.23e-07	intron (ENSSMAG00000004629, intron 1 of 16)	protein_coding-intron (ENSSMAG00000004629, intron 4 of 28)	2484	ENSSMAG00000004629	protein_coding	itga4	integrin alpha 4 [Source:ZFIN;Acc:ZDB-GENE-110411-108]	intron
in vitro Vibrio	Upregulated	1:13733725-13733925	1	13733725	13733925	6.13482	6.72968	5.1047	1.46036	2.5e-09	1.7e-07	intron (ENSSMAG00000016221, intron 2 of 11)	protein_coding-intron (ENSSMAG00000016221, intron 2 of 11)	15278	ENSSMAG00000016221	protein_coding	LMNA	lamin A/C [Source:HGNC Symbol;Acc:HGNC:6636]	intron
in vitro Vibrio	Upregulated	6:15716894-15717094	6	15716894	15717094	5.21354	5.79533	4.223	1.46031	2.61e-11	3.16e-09	exon (ENSSMAG00000005835, exon 1 of 6)	protein_coding-exon (ENSSMAG00000005835, exon 1 of 6)	466	ENSSMAG00000005835	protein_coding	RASSF5	Ras association domain family member 5 [Source:HGNC Symbol;Acc:HGNC:17609]	exon
in vitro Vibrio	Upregulated	18:17188036-17188236	18	17188036	17188236	6.11543	6.72256	5.0468	1.46024	3.86e-09	2.48e-07	promoter-TSS (ENSSMAG00000005704)	protein_coding-promoter-TSS (ENSSMAG00000005704)	-919	ENSSMAG00000005704	protein_coding	cyth1b	cytohesin 1b [Source:ZFIN;Acc:ZDB-GENE-030131-4311]	promoter-TSS
in vitro Vibrio	Upregulated	2:20987457-20987657	2	20987457	20987657	7.20749	7.80755	6.1612	1.46022	1.02e-09	7.65e-08	intron (ENSSMAG00000003962, intron 1 of 11)	protein_coding-intron (ENSSMAG00000003962, intron 1 of 24)	2297	ENSSMAG00000003962	protein_coding	kmt2e	lysine (K)-specific methyltransferase 2E [Source:ZFIN;Acc:ZDB-GENE-030131-4120]	intron
in vitro Vibrio	Upregulated	15:18510734-18510934	15	18510734	18510934	7.66605	8.25325	6.65932	1.46011	1.61e-11	2.08e-09	promoter-TSS (ENSSMAG00000018894)	protein_coding-promoter-TSS (ENSSMAG00000018894)	-535	ENSSMAG00000018894	protein_coding	degs1	delta(4)-desaturase, sphingolipid 1 [Source:ZFIN;Acc:ZDB-GENE-030131-5283]	promoter-TSS
in vitro Vibrio	Upregulated	19:8636473-8636673	19	8636473	8636673	6.14662	6.74867	5.09411	1.46008	8.85e-10	6.77e-08	promoter-TSS (ENSSMAG00000029988)	protein_coding-promoter-TSS (ENSSMAG00000029988)	-481	ENSSMAG00000029988	protein_coding	grapa	GRB2 related adaptor protein a [Source:ZFIN;Acc:ZDB-GENE-050522-347]	promoter-TSS
in vitro Vibrio	Upregulated	22:5527772-5527972	22	5527772	5527972	6.90464	7.50393	5.86079	1.45973	1.01e-09	7.61e-08	intron (ENSSMAG00000001483, intron 1 of 22)	protein_coding-intron (ENSSMAG00000001483, intron 1 of 22)	1178	ENSSMAG00000001483	protein_coding	myo1g	myosin IG [Source:ZFIN;Acc:ZDB-GENE-060503-562]	intron
in vitro Vibrio	Upregulated	19:12840841-12841041	19	12840841	12841041	6.20174	6.79702	5.17032	1.4596	5.64e-10	4.53e-08	Intergenic	Intergenic	13895	ENSSMAG00000017656	protein_coding	socs3a	suppressor of cytokine signaling 3a [Source:ZFIN;Acc:ZDB-GENE-030131-7349]	Intergenic
in vitro Vibrio	Upregulated	5:9403517-9403717	5	9403517	9403717	5.72917	6.31754	4.71891	1.45922	1.21e-10	1.19e-08	promoter-TSS (ENSSMAG00000021305)	protein_coding-promoter-TSS (ENSSMAG00000021305)	18863	ENSSMAG00000021305	protein_coding	pias1a	protein inhibitor of activated STAT 1 [Source:HGNC Symbol;Acc:HGNC:2752]	promoter-TSS
in vitro Vibrio	Upregulated	10:1581518-1581718	10	1581518	1581718	6.03062	6.61657	5.02766	1.45915	3.57e-12	5.69e-10	Intergenic	Intergenic	16774	ENSSMAG00000000498	protein_coding	dusp6	dual specificity phosphatase 6 [Source:ZFIN;Acc:ZDB-GENE-030613-1]	Intergenic
in vitro Vibrio	Upregulated	10:13499333-13499533	10	13499333	13499533	5.94456	6.54095	4.90975	1.45904	2.75e-09	1.84e-07	intron (ENSSMAG00000025244, intron 4 of 6)	protein_coding-intron (ENSSMAG00000000944, intron 5 of 13)	5065	ENSSMAG00000000944	protein_coding	ALPK3	Alpha-protein kinase 3 (EC 2.7.11.1) (Muscle alpha-protein kinase)	intron
in vitro Vibrio	Upregulated	5:4999563-4999763	5	4999563	4999763	4.79049	5.40379	3.70196	1.45873	2.22e-06	5.95e-05	intron (ENSSMAG00000009245, intron 23 of 31)	protein_coding-intron (ENSSMAG00000009245, intron 27 of 37)	34792	ENSSMAG00000009232	protein_coding	bbox1	butyrobetaine (gamma), 2-oxoglutarate dioxygenase (gamma-butyrobetaine hydroxylase) 1 [Source:ZFIN;Acc:ZDB-GENE-050417-218]	intron
in vitro Vibrio	Upregulated	13:11023059-11023259	13	11023059	11023259	7.55798	8.14382	6.55535	1.45861	9.25e-12	1.31e-09	Intergenic	Intergenic	40536	ENSSMAG00000035355	protein_coding	tsc22d3	TSC22 domain family, member 3	Intergenic
in vitro Vibrio	Upregulated	11:4649930-4650130	11	4649930	4650130	6.04526	6.64258	5.00756	1.45839	4.53e-10	3.78e-08	Intergenic	Intergenic	7507	ENSSMAG00000004449	protein_coding	pim1	Pim-1 proto-oncogene, serine/threonine kinase	Intergenic
in vitro Vibrio	Upregulated	6:10706718-10706918	6	10706718	10706918	5.54951	6.15006	4.50169	1.45835	8.35e-12	1.2e-09	Intergenic	Intergenic	-16909	ENSSMAG00000015265	protein_coding	ppcs	phosphopantothenoylcysteine synthetase [Source:ZFIN;Acc:ZDB-GENE-060512-104]	Intergenic
in vitro Vibrio	Upregulated	6:21930958-21931158	6	21930958	21931158	5.50314	6.09478	4.48291	1.45811	1.28e-09	9.35e-08	intron (ENSSMAG00000016180, intron 1 of 6)	protein_coding-intron (ENSSMAG00000016180, intron 1 of 6)	-5782	ENSSMAG00000016151	protein_coding	shq1	SHQ1, H/ACA ribonucleoprotein assembly factor [Source:NCBI gene;Acc:567601]	intron
in vitro Vibrio	Upregulated	12:12211550-12211750	12	12211550	12211750	5.2585	5.85612	4.21985	1.45788	4.65e-10	3.87e-08	intron (ENSSMAG00000003249, intron 1 of 6)	protein_coding-intron (ENSSMAG00000003249, intron 1 of 6)	2785	ENSSMAG00000003249	protein_coding	ccdc50	coiled-coil domain containing 50	intron
in vitro Vibrio	Upregulated	4:17688013-17688213	4	17688013	17688213	5.91388	6.51687	4.85841	1.45788	5.37e-11	5.92e-09	Intergenic	Intergenic	3330	ENSSMAG00000024419	miRNA	MIR21	microRNA 21 [Source:HGNC Symbol;Acc:HGNC:31586]	Intergenic
in vitro Vibrio	Upregulated	7:14400487-14400687	7	14400487	14400687	6.38577	6.98232	5.35043	1.45781	1.12e-09	8.37e-08	intron (ENSSMAG00000023311, intron 3 of 3)	lncRNA-intron (ENSSMAG00000023311, intron 2 of 2)	4503	ENSSMAG00000023311	lncRNA	ENSSMAG00000023311	NA	intron
in vitro Vibrio	Upregulated	2:22670376-22670576	2	22670376	22670576	6.46175	7.04101	5.4787	1.45779	1.51e-10	1.44e-08	promoter-TSS (ENSSMAG00000006056)	protein_coding-promoter-TSS (ENSSMAG00000006056)	3832	ENSSMAG00000006050	protein_coding	LOC118292116	apoptosis facilitator Bcl-2-like protein 14	promoter-TSS
in vitro Vibrio	Upregulated	9:17046357-17046557	9	17046357	17046557	7.36443	7.96187	6.32631	1.45776	1.29e-09	9.4e-08	promoter-TSS (ENSSMAG00000001865)	protein_coding-promoter-TSS (ENSSMAG00000001865)	171	ENSSMAG00000001865	protein_coding	ZSWIM6	zinc finger SWIM-type containing 6 [Source:HGNC Symbol;Acc:HGNC:29316]	promoter-TSS
in vitro Vibrio	Upregulated	6:12709521-12709721	6	12709521	12709721	5.81084	6.395	4.81325	1.45771	2.08e-11	2.58e-09	intron (ENSSMAG00000020968, intron 1 of 7)	protein_coding-intron (ENSSMAG00000020968, intron 1 of 7)	1396	ENSSMAG00000020968	protein_coding	bicd2	bicaudal D homolog 2 (Drosophila) [Source:ZFIN;Acc:ZDB-GENE-120717-1]	intron
in vitro Vibrio	Upregulated	1:8581041-8581241	1	8581041	8581241	6.07034	6.65078	5.08383	1.45736	1.17e-10	1.16e-08	intron (ENSSMAG00000010164, intron 1 of 10)	protein_coding-intron (ENSSMAG00000010164, intron 1 of 18)	6070	ENSSMAG00000010164	protein_coding	LOC118304010	nck-associated protein 5-like	intron
in vitro Vibrio	Upregulated	16:2066051-2066251	16	2066051	2066251	7.26401	7.85319	6.25126	1.45692	8.4e-11	8.73e-09	promoter-TSS (ENSSMAG00000013364)	protein_coding-promoter-TSS (ENSSMAG00000013364)	-313	ENSSMAG00000013364	protein_coding	sh3bp2	SH3-domain binding protein 2 [Source:ZFIN;Acc:ZDB-GENE-091204-268]	promoter-TSS
in vitro Vibrio	Upregulated	4:14422852-14423052	4	14422852	14423052	5.45128	6.05969	4.37859	1.45633	6.32e-10	4.99e-08	intron (ENSSMAG00000018484, intron 8 of 10)	protein_coding-intron (ENSSMAG00000018484, intron 9 of 11)	60122	ENSSMAG00000018460	protein_coding	nufip2	nuclear FMR1 interacting protein 2	intron
in vitro Vibrio	Upregulated	15:2008540-2008740	15	2008540	2008740	5.62585	6.22442	4.58424	1.45623	5.72e-09	3.47e-07	intron (ENSSMAG00000023134, intron 3 of 21)	protein_coding-intron (ENSSMAG00000023134, intron 3 of 21)	7059	ENSSMAG00000023134	protein_coding	cep170aa	centrosomal protein 170Aa	intron
in vitro Vibrio	Upregulated	12:17020170-17020370	12	17020170	17020370	6.22616	6.83306	5.15827	1.45622	9.39e-10	7.14e-08	Intergenic	Intergenic	-10556	ENSSMAG00000012394	protein_coding	si:ch211-125m10.6	si:ch211-125m10.6 [Source:ZFIN;Acc:ZDB-GENE-120709-92]	Intergenic
in vitro Vibrio	Upregulated	3:24627869-24628069	3	24627869	24628069	5.947	6.56196	4.85308	1.4559	8.03e-08	3.35e-06	Intergenic	Intergenic	-4134	ENSSMAG00000021508	protein_coding	chp2	calcineurin-like EF-hand protein 2 [Source:ZFIN;Acc:ZDB-GENE-030131-5810]	Intergenic
in vitro Vibrio	Upregulated	3:14018545-14018745	3	14018545	14018745	7.02906	7.62099	6.00798	1.45568	8.16e-11	8.5e-09	intron (ENSSMAG00000015051, intron 1 of 55)	protein_coding-intron (ENSSMAG00000015051, intron 2 of 51)	11913	ENSSMAG00000015051	protein_coding	dock10	dedicator of cytokinesis 10	intron
in vitro Vibrio	Upregulated	15:15721892-15722092	15	15721892	15722092	5.5209	6.13199	4.43953	1.45566	2e-09	1.39e-07	Intergenic	Intergenic	21974	ENSSMAG00000015035	protein_coding	PWWP2B	PWWP domain containing 2B [Source:HGNC Symbol;Acc:HGNC:25150]	Intergenic
in vitro Vibrio	Upregulated	15:13693691-13693891	15	13693691	13693891	7.34487	7.9439	6.30181	1.45557	1e-09	7.58e-08	promoter-TSS (ENSSMAG00000011572)	protein_coding-promoter-TSS (ENSSMAG00000011572)	-743	ENSSMAG00000011572	protein_coding	LOC118284043	delta-1-pyrroline-5-carboxylate synthase-like	promoter-TSS
in vitro Vibrio	Upregulated	12:19123130-19123330	12	19123130	19123330	8.06594	8.65413	7.05622	1.45505	1.3e-11	1.74e-09	promoter-TSS (ENSSMAG00000013914)	protein_coding-promoter-TSS (ENSSMAG00000013914)	-167	ENSSMAG00000013914	protein_coding	dcun1d4	DCN1, defective in cullin neddylation 1, domain containing 4 (S. cerevisiae) [Source:NCBI gene;Acc:556765]	promoter-TSS
in vitro Vibrio	Upregulated	12:10549609-10549809	12	10549609	10549809	6.8069	7.417	5.72875	1.45502	1.25e-08	6.82e-07	TTS (ENSSMAG00000001264)	protein_coding-TTS (ENSSMAG00000001264)	7554	ENSSMAG00000001225	protein_coding	LOC118318105	5-hydroxytryptamine receptor 3A-like	TTS
in vitro Vibrio	Upregulated	1:30503586-30503786	1	30503586	30503786	7.16973	7.76291	6.14482	1.45486	8.72e-11	9.01e-09	Intergenic	Intergenic	-27802	ENSSMAG00000024611	protein_coding	ldlrad4b	low density lipoprotein receptor class A domain containing 4 [Source:HGNC Symbol;Acc:HGNC:1224]	Intergenic
in vitro Vibrio	Upregulated	8:19206091-19206291	8	19206091	19206291	5.18472	5.79913	4.09259	1.45479	4.14e-11	4.71e-09	intron (ENSSMAG00000009570, intron 2 of 11)	protein_coding-intron (ENSSMAG00000009570, intron 2 of 10)	6234	ENSSMAG00000009570	protein_coding	LOC118311971	E3 ubiquitin-protein ligase DTX4-like	intron
in vitro Vibrio	Upregulated	16:3278669-3278869	16	3278669	3278869	6.50567	7.10527	5.46083	1.45478	2.65e-09	1.79e-07	intron (ENSSMAG00000015309, intron 1 of 15)	protein_coding-intron (ENSSMAG00000015309, intron 1 of 14)	631	ENSSMAG00000015309	protein_coding	gsna	gelsolin a [Source:ZFIN;Acc:ZDB-GENE-030131-9653]	intron
in vitro Vibrio	Upregulated	14:21266356-21266556	14	21266356	21266556	5.00845	5.61347	3.94655	1.45462	6.5e-10	5.11e-08	Intergenic	Intergenic	14612	ENSSMAG00000011176	protein_coding	rgcc	regulator of cell cycle [Source:ZFIN;Acc:ZDB-GENE-040704-31]	Intergenic
in vitro Vibrio	Upregulated	12:2289844-2290044	12	2289844	2290044	5.81944	6.4184	4.77659	1.4546	3.03e-13	6.75e-11	TTS (ENSSMAG00000017457)	protein_coding-TTS (ENSSMAG00000017457)	11394	ENSSMAG00000017427	protein_coding	irf4b	interferon regulatory factor 4b [Source:ZFIN;Acc:ZDB-GENE-041001-131]	TTS
in vitro Vibrio	Upregulated	8:3356582-3356782	8	3356582	3356782	6.77144	7.35997	5.76068	1.45431	5.24e-10	4.26e-08	intron (ENSSMAG00000021193, intron 5 of 10)	protein_coding-intron (ENSSMAG00000021193, intron 5 of 10)	10603	ENSSMAG00000021193	protein_coding	ncf4	neutrophil cytosolic factor 4 [Source:ZFIN;Acc:ZDB-GENE-041124-1]	intron
in vitro Vibrio	Upregulated	19:6324477-6324677	19	6324477	6324677	6.20594	6.8041	5.1656	1.45327	5.27e-09	3.24e-07	Intergenic	Intergenic	-2135	ENSSMAG00000035080	protein_coding	LOC118288232	epithelial membrane protein 2-like	Intergenic
in vitro Vibrio	Upregulated	4:4959400-4959600	4	4959400	4959600	5.86081	6.45389	4.8362	1.45285	1.8e-09	1.27e-07	promoter-TSS (ENSSMAG00000018066)	protein_coding-promoter-TSS (ENSSMAG00000018066)	-834	ENSSMAG00000018345	protein_coding	slc46a3	solute carrier family 46 member 3	promoter-TSS
in vitro Vibrio	Upregulated	11:14585847-14586047	11	14585847	14586047	7.17502	7.77072	6.14233	1.45266	2.29e-10	2.08e-08	promoter-TSS (ENSSMAG00000005050)	protein_coding-promoter-TSS (ENSSMAG00000005050)	-483	ENSSMAG00000005050	protein_coding	ebp	EBP cholestenol delta-isomerase [Source:ZFIN;Acc:ZDB-GENE-040718-12]	promoter-TSS
in vitro Vibrio	Upregulated	1:29545635-29545835	1	29545635	29545835	6.21153	6.81097	5.16719	1.45251	4.45e-09	2.81e-07	Intergenic	Intergenic	-6735	ENSSMAG00000010035	protein_coding	rnf144b	ring finger protein 144B [Source:ZFIN;Acc:ZDB-GENE-040426-1292]	Intergenic
in vitro Vibrio	Upregulated	9:9163059-9163259	9	9163059	9163259	6.87277	7.47477	5.82043	1.4524	4.5e-09	2.84e-07	intron (ENSSMAG00000005447, intron 1 of 5)	protein_coding-intron (ENSSMAG00000005447, intron 1 of 5)	3617	ENSSMAG00000005447	protein_coding	zfand5a	zinc finger, AN1-type domain 5a [Source:ZFIN;Acc:ZDB-GENE-040426-1979]	intron
in vitro Vibrio	Upregulated	2:3122636-3122836	2	3122636	3122836	5.76051	6.3818	4.6457	1.45206	6.16e-08	2.68e-06	intron (ENSSMAG00000003055, intron 29 of 29)	protein_coding-intron (ENSSMAG00000003055, intron 29 of 29)	-3670	ENSSMAG00000005262	protein_coding	pfn1	profilin 1	intron
in vitro Vibrio	Upregulated	1:22131945-22132145	1	22131945	22132145	4.8337	5.43412	3.78632	1.45197	6.14e-10	4.86e-08	promoter-TSS (ENSSMAG00000027014)	lncRNA-promoter-TSS (ENSSMAG00000027014)	-452	ENSSMAG00000027014	lncRNA	ENSSMAG00000027014	NA	promoter-TSS
in vitro Vibrio	Upregulated	19:10080311-10080511	19	10080311	10080511	6.70371	7.29208	5.69345	1.45175	4.4e-10	3.69e-08	Intergenic	Intergenic	22656	ENSSMAG00000011656	protein_coding	dhps	deoxyhypusine synthase [Source:ZFIN;Acc:ZDB-GENE-040426-2001]	Intergenic
in vitro Vibrio	Upregulated	5:12634923-12635123	5	12634923	12635123	6.29684	6.90926	5.21119	1.45158	3.87e-09	2.48e-07	intron (ENSSMAG00000021420, intron 2 of 40)	protein_coding-intron (ENSSMAG00000021420, intron 2 of 41)	10876	ENSSMAG00000021420	protein_coding	sbf2	SET binding factor 2 [Source:ZFIN;Acc:ZDB-GENE-030911-10]	intron
in vitro Vibrio	Upregulated	2:1849694-1849894	2	1849694	1849894	7.02212	7.61969	5.98362	1.45116	9.51e-10	7.21e-08	promoter-TSS (ENSSMAG00000000915)	protein_coding-promoter-TSS (ENSSMAG00000000915)	7880	ENSSMAG00000000915	protein_coding	STK26	Serine/threonine-protein kinase 26 (EC 2.7.11.1) (MST3 and SOK1-related kinase) (Mammalian STE20-like protein kinase 4) (MST-4) (STE20-like kinase MST4) (Serine/threonine-protein kinase MASK)	promoter-TSS
in vitro Vibrio	Upregulated	11:12037928-12038128	11	12037928	12038128	6.6911	7.29009	5.64819	1.45028	1.96e-09	1.37e-07	intron (ENSSMAG00000018532, intron 2 of 3)	protein_coding-intron (ENSSMAG00000018532, intron 2 of 12)	9830	ENSSMAG00000018532	protein_coding	samd11	sterile alpha motif domain containing 11 [Source:ZFIN;Acc:ZDB-GENE-060428-2]	intron
in vitro Vibrio	Upregulated	7:15410254-15410454	7	15410254	15410454	6.79598	7.38671	5.77852	1.45022	1.55e-10	1.47e-08	Intergenic	Intergenic	-2279	ENSSMAG00000008463	protein_coding	tbl1xr1b	transducin (beta)-like 1 X-linked receptor 1b [Source:ZFIN;Acc:ZDB-GENE-040426-1192]	Intergenic
in vitro Vibrio	Upregulated	6:21254351-21254551	6	21254351	21254551	5.80525	6.38126	4.83176	1.45016	1.2e-10	1.18e-08	exon (ENSSMAG00000015284, exon 57 of 61)	pseudogene-exon (ENSSMAG00000015284, exon 57 of 61)	-13596	ENSSMAG00000026563	protein_coding	bhlhe40	basic helix-loop-helix family member e40 [Source:HGNC Symbol;Acc:HGNC:1046]	exon
in vitro Vibrio	Upregulated	16:1787229-1787429	16	1787229	1787429	5.46337	6.06909	4.39923	1.45	2.55e-10	2.27e-08	intron (ENSSMAG00000013139, intron 2 of 17)	protein_coding-intron (ENSSMAG00000013139, intron 2 of 16)	28416	ENSSMAG00000013139	protein_coding	LOC118285581	transcription factor 4-like	intron
in vitro Vibrio	Upregulated	22:14970572-14970772	22	14970572	14970772	6.06015	6.63329	5.09504	1.44955	1.59e-11	2.06e-09	Intergenic	Intergenic	-9563	ENSSMAG00000035107	protein_coding	YTX2	Transposon TX1 uncharacterized 149 kDa protein (ORF 2)	Intergenic
in vitro Vibrio	Upregulated	10:21582566-21582766	10	21582566	21582766	5.62422	6.2267	4.57038	1.44928	1.07e-10	1.07e-08	intron (ENSSMAG00000013614, intron 3 of 8)	protein_coding-intron (ENSSMAG00000013614, intron 3 of 8)	37584	ENSSMAG00000013602	protein_coding	hsf4	heat shock transcription factor 4	intron
in vitro Vibrio	Upregulated	1:18162670-18162870	1	18162670	18162870	5.03712	5.64591	3.96317	1.44908	7.41e-09	4.34e-07	Intergenic	Intergenic	5101	ENSSMAG00000036607	lncRNA	ENSSMAG00000036607	NA	Intergenic
in vitro Vibrio	Upregulated	21:10050118-10050318	21	10050118	10050318	6.50931	7.0907	5.51998	1.44833	2.78e-11	3.32e-09	intron (ENSSMAG00000003369, intron 1 of 8)	protein_coding-intron (ENSSMAG00000003369, intron 1 of 8)	21051	ENSSMAG00000003369	protein_coding	ZEB1	zinc finger E-box binding homeobox 1 [Source:HGNC Symbol;Acc:HGNC:11642]	intron
in vitro Vibrio	Upregulated	22:8089819-8090019	22	8089819	8090019	5.8819	6.47161	4.86755	1.44818	5.59e-11	6.12e-09	Intergenic	Intergenic	-32893	ENSSMAG00000007577	protein_coding	pard6gb	par-6 family cell polarity regulator gamma b [Source:ZFIN;Acc:ZDB-GENE-010319-35]	Intergenic
in vitro Vibrio	Upregulated	7:11343091-11343291	7	11343091	11343291	5.45335	6.04067	4.44628	1.44812	2.27e-10	2.06e-08	intron (ENSSMAG00000000488, intron 15 of 15)	protein_coding-intron (ENSSMAG00000000488, intron 15 of 15)	-20881	ENSSMAG00000000509	protein_coding	eif2b3	eukaryotic translation initiation factor 2B, subunit 3 gamma	intron
in vitro Vibrio	Upregulated	16:19901051-19901251	16	19901051	19901251	5.80776	6.41395	4.74211	1.44802	1.25e-08	6.82e-07	intron (ENSSMAG00000031850, intron 2 of 7)	protein_coding-intron (ENSSMAG00000031850, intron 2 of 7)	14512	ENSSMAG00000031850	protein_coding	prdm1a	PR domain containing 1a, with ZNF domain	intron
in vitro Vibrio	Upregulated	4:8012310-8012510	4	8012310	8012510	5.47292	6.07676	4.41475	1.44774	8.81e-09	5.06e-07	Intergenic	Intergenic	-3749	ENSSMAG00000027524	lncRNA	ENSSMAG00000027524	NA	Intergenic
in vitro Vibrio	Upregulated	2:11508175-11508375	2	11508175	11508375	7.78811	8.38106	6.76388	1.44768	2.84e-10	2.5e-08	promoter-TSS (ENSSMAG00000012459)	protein_coding-promoter-TSS (ENSSMAG00000012459)	-1098	ENSSMAG00000012459	protein_coding	PFKFB3	6-phosphofructo-2-kinase/fructose-2,6-biphosphatase 3 [Source:HGNC Symbol;Acc:HGNC:8874]	promoter-TSS
in vitro Vibrio	Upregulated	5:11087896-11088096	5	11087896	11088096	6.8934	7.49245	5.85029	1.44766	1.92e-09	1.35e-07	Intergenic	Intergenic	-5248	ENSSMAG00000025479	protein_coding	spi1b	Spi-1 proto-oncogene b [Source:ZFIN;Acc:ZDB-GENE-980526-164]	Intergenic
in vitro Vibrio	Upregulated	12:18002899-18003099	12	18002899	18003099	4.63952	5.24371	3.58026	1.44714	1.28e-09	9.35e-08	promoter-TSS (ENSSMAG00000035521)	protein_coding-promoter-TSS (ENSSMAG00000035521)	-661	ENSSMAG00000035521	protein_coding	suco	SUN domain containing ossification factor [Source:ZFIN;Acc:ZDB-GENE-030131-2941]	promoter-TSS
in vitro Vibrio	Upregulated	16:9865376-9865576	16	9865376	9865576	5.61606	6.18479	4.66369	1.44709	9.75e-11	9.96e-09	exon (ENSSMAG00000003693, exon 6 of 7)	protein_coding-exon (ENSSMAG00000003693, exon 6 of 7)	4444	ENSSMAG00000003693	protein_coding	coq4	coenzyme Q4 homolog (S. cerevisiae) [Source:NCBI gene;Acc:100137123]	exon
in vitro Vibrio	Upregulated	20:18001180-18001380	20	18001180	18001380	5.64722	6.23848	4.62819	1.44689	2.38e-08	1.18e-06	Intergenic	Intergenic	-2546	ENSSMAG00000004535	protein_coding	afdna	afadin, adherens junction formation factor a	Intergenic
in vitro Vibrio	Upregulated	2:11725318-11725518	2	11725318	11725518	5.64287	6.24601	4.5869	1.44685	4.38e-09	2.77e-07	exon (ENSSMAG00000012573, exon 17 of 24)	protein_coding-exon (ENSSMAG00000012573, exon 17 of 24)	7480	ENSSMAG00000012573	protein_coding	pik3cg	phosphatidylinositol-4,5-bisphosphate 3-kinase, catalytic subunit gamma	exon
in vitro Vibrio	Upregulated	15:7234860-7235060	15	7234860	7235060	7.08114	7.67424	6.05643	1.44678	3.7e-10	3.16e-08	intron (ENSSMAG00000020731, intron 2 of 21)	protein_coding-intron (ENSSMAG00000020731, intron 3 of 22)	8892	ENSSMAG00000020731	protein_coding	zmiz1a	zinc finger, MIZ-type containing 1a [Source:ZFIN;Acc:ZDB-GENE-080220-27]	intron
in vitro Vibrio	Upregulated	22:2361545-2361745	22	2361545	2361745	7.63952	8.22453	6.63937	1.44673	1.17e-11	1.59e-09	Intergenic	Intergenic	-4493	ENSSMAG00000023814	protein_coding	cica	capicua transcriptional repressor a [Source:ZFIN;Acc:ZDB-GENE-060503-700]	Intergenic
in vitro Vibrio	Upregulated	20:14455262-14455462	20	14455262	14455462	7.51349	8.10579	6.49127	1.44661	5.74e-10	4.59e-08	TTS (ENSSMAG00000019041)	protein_coding-TTS (ENSSMAG00000019041)	5557	ENSSMAG00000019041	protein_coding	rsph3	radial spoke head 3 [Source:ZFIN;Acc:ZDB-GENE-040724-173]	TTS
in vitro Vibrio	Upregulated	12:6837653-6837853	12	6837653	6837853	7.43817	8.03088	6.41468	1.44642	2.23e-10	2.04e-08	intron (ENSSMAG00000020743, intron 3 of 11)	protein_coding-intron (ENSSMAG00000020743, intron 4 of 12)	-24072	ENSSMAG00000020743	protein_coding	pde4ba	phosphodiesterase 4B, cAMP-specific a [Source:ZFIN;Acc:ZDB-GENE-030131-9570]	intron
in vitro Vibrio	Upregulated	13:3661695-3661895	13	3661695	3661895	4.47919	5.08523	3.41407	1.44627	7.99e-07	2.44e-05	intron (ENSSMAG00000007845, intron 11 of 16)	protein_coding-intron (ENSSMAG00000007845, intron 10 of 16)	7871	ENSSMAG00000007845	protein_coding	SPATA5	spermatogenesis associated 5 [Source:HGNC Symbol;Acc:HGNC:18119]	intron
in vitro Vibrio	Upregulated	15:16391347-16391547	15	16391347	16391547	7.79409	8.3868	6.77059	1.44617	7.02e-10	5.49e-08	Intergenic	Intergenic	-2059	ENSSMAG00000015718	protein_coding	XPO1	exportin 1 [Source:HGNC Symbol;Acc:HGNC:12825]	Intergenic
in vitro Vibrio	Upregulated	22:5296252-5296452	22	5296252	5296452	5.21069	5.82147	4.13033	1.44605	8.8e-10	6.74e-08	intron (ENSSMAG00000001395, intron 1 of 6)	protein_coding-intron (ENSSMAG00000001395, intron 1 of 6)	10066	ENSSMAG00000001395	protein_coding	nedd9	neural precursor cell expressed, developmentally down-regulated 9 [Source:ZFIN;Acc:ZDB-GENE-061013-318]	intron
in vitro Vibrio	Upregulated	13:15928805-15929005	13	15928805	15929005	6.0822	6.66614	5.08529	1.4459	2.23e-09	1.53e-07	intron (ENSSMAG00000008360, intron 5 of 16)	protein_coding-intron (ENSSMAG00000008360, intron 4 of 17)	2108	ENSSMAG00000008360	protein_coding	tnip1	TNFAIP3 interacting protein 1 [Source:ZFIN;Acc:ZDB-GENE-070112-1502]	intron
in vitro Vibrio	Upregulated	11:12259693-12259893	11	12259693	12259893	5.15125	5.71106	4.22416	1.44571	8.6e-12	1.23e-09	intron (ENSSMAG00000018678, intron 10 of 11)	protein_coding-intron (ENSSMAG00000018678, intron 10 of 11)	-3850	ENSSMAG00000018758	miRNA	MIR34A	microRNA 34a [Source:HGNC Symbol;Acc:HGNC:31635]	intron
in vitro Vibrio	Upregulated	12:17250254-17250454	12	17250254	17250454	5.19916	5.79683	4.16035	1.4457	2.5e-09	1.69e-07	intron (ENSSMAG00000012489, intron 3 of 25)	protein_coding-intron (ENSSMAG00000012489, intron 3 of 25)	7925	ENSSMAG00000012489	protein_coding	si:ch73-63e15.2	protein strawberry notch homolog 2	intron
in vitro Vibrio	Upregulated	18:17057692-17057892	18	17057692	17057892	4.89037	5.50191	3.80759	1.44563	1.54e-09	1.1e-07	intron (ENSSMAG00000005266, intron 12 of 14)	protein_coding-intron (ENSSMAG00000005266, intron 12 of 14)	21550	ENSSMAG00000005266	protein_coding	camk2g1	calcium/calmodulin-dependent protein kinase (CaM kinase) II gamma 1 [Source:ZFIN;Acc:ZDB-GENE-050913-146]	intron
in vitro Vibrio	Upregulated	6:9034571-9034771	6	9034571	9034771	6.37176	6.97772	5.30688	1.4455	1.01e-08	5.7e-07	intron (ENSSMAG00000028151, intron 1 of 7)	protein_coding-intron (ENSSMAG00000028151, intron 1 of 7)	10755	ENSSMAG00000028151	protein_coding	LOC118309795	zinc finger E-box-binding homeobox 2-like	intron
in vitro Vibrio	Upregulated	11:22937178-22937378	11	22937178	22937378	5.75835	6.35294	4.72909	1.44546	6e-10	4.77e-08	intron (ENSSMAG00000020951, intron 4 of 4)	protein_coding-intron (ENSSMAG00000020951, intron 4 of 4)	7227	ENSSMAG00000032794	protein_coding	ENSSMAG00000032794	NA	intron
in vitro Vibrio	Upregulated	2:15588320-15588520	2	15588320	15588520	5.24433	5.85548	4.1628	1.44494	6.27e-11	6.77e-09	intron (ENSSMAG00000019703, intron 1 of 15)	protein_coding-intron (ENSSMAG00000019703, intron 1 of 16)	-6341	ENSSMAG00000019703	protein_coding	ahcyl2b	adenosylhomocysteinase like 2b	intron
in vitro Vibrio	Upregulated	15:14256758-14256958	15	14256758	14256958	8.01892	8.60628	7.0117	1.44485	8.6e-11	8.91e-09	promoter-TSS (ENSSMAG00000012569)	protein_coding-promoter-TSS (ENSSMAG00000012569)	124	ENSSMAG00000012572	misc_RNA	Metazoa_SRP	Metazoan signal recognition particle RNA [Source:RFAM;Acc:RF00017]	promoter-TSS
in vitro Vibrio	Upregulated	6:1266091-1266291	6	1266091	1266291	5.20785	5.79508	4.20103	1.44427	1.29e-08	7e-07	intron (ENSSMAG00000001779, intron 1 of 14)	protein_coding-intron (ENSSMAG00000001779, intron 1 of 13)	8013	ENSSMAG00000001779	protein_coding	slc6a6b	solute carrier family 6 member 6b	intron
in vitro Vibrio	Upregulated	7:774246-774446	7	774246	774446	6.67904	7.29123	5.59415	1.44418	9.52e-08	3.88e-06	TTS (ENSSMAG00000006767)	protein_coding-TTS (ENSSMAG00000006767)	2316	ENSSMAG00000006767	protein_coding	LOC118311397	transcriptional regulator Myc-B-like	TTS
in vitro Vibrio	Upregulated	10:13679611-13679811	10	13679611	13679811	5.74854	6.35335	4.68728	1.44414	3.08e-09	2.03e-07	Intergenic	Intergenic	-15975	ENSSMAG00000001450	protein_coding	znf710a	zinc finger protein 710a [Source:ZFIN;Acc:ZDB-GENE-030131-5559]	Intergenic
in vitro Vibrio	Upregulated	11:23016369-23016569	11	23016369	23016569	5.35639	5.96505	4.28289	1.44411	1.07e-09	8e-08	Intergenic	Intergenic	-8180	ENSSMAG00000031631	protein_coding	LOC118317567	dysbindin-like	Intergenic
in vitro Vibrio	Upregulated	21:3065550-3065750	21	3065550	3065750	7.42162	8.01036	6.41021	1.44383	1.22e-10	1.2e-08	promoter-TSS (ENSSMAG00000015092)	protein_coding-promoter-TSS (ENSSMAG00000015092)	-1138	ENSSMAG00000015092	protein_coding	pde7a	phosphodiesterase 7A [Source:ZFIN;Acc:ZDB-GENE-031222-10]	promoter-TSS
in vitro Vibrio	Upregulated	20:18905061-18905261	20	18905061	18905261	4.21028	4.86315	2.98495	1.44382	5.48e-06	0.000128	Intergenic	Intergenic	-30173	ENSSMAG00000024909	protein_coding	aig1	androgen-induced 1 (H. sapiens) [Source:ZFIN;Acc:ZDB-GENE-041014-358]	Intergenic
in vitro Vibrio	Upregulated	12:10614624-10614824	12	10614624	10614824	5.90547	6.51014	4.8447	1.44381	5.18e-09	3.2e-07	Intergenic	Intergenic	-7574	ENSSMAG00000001306	protein_coding	pfn2	profilin 2 [Source:HGNC Symbol;Acc:HGNC:8882]	Intergenic
in vitro Vibrio	Upregulated	15:1645851-1646051	15	1645851	1646051	5.73575	6.34791	4.65094	1.44328	5.62e-08	2.47e-06	Intergenic	Intergenic	15003	ENSSMAG00000029992	protein_coding	LOC118283948	zinc finger protein 2 homolog	Intergenic
in vitro Vibrio	Upregulated	13:8911149-8911349	13	8911149	8911349	6.00344	6.59795	4.97443	1.44311	3.93e-11	4.52e-09	promoter-TSS (ENSSMAG00000013234)	protein_coding-promoter-TSS (ENSSMAG00000013234)	-43	ENSSMAG00000013234	protein_coding	sash3	SAM and SH3 domain containing 3 [Source:ZFIN;Acc:ZDB-GENE-130411-1]	promoter-TSS
in vitro Vibrio	Upregulated	12:7665439-7665639	12	7665439	7665639	5.55699	6.18765	4.41052	1.44306	1.54e-07	5.87e-06	intron (ENSSMAG00000020982, intron 1 of 28)	protein_coding-intron (ENSSMAG00000020982, intron 1 of 30)	-8234	ENSSMAG00000020982	protein_coding	ptprc	protein tyrosine phosphatase receptor type C [Source:ZFIN;Acc:ZDB-GENE-050208-585]	intron
in vitro Vibrio	Upregulated	3:4864981-4865181	3	4864981	4865181	7.14802	7.73838	6.13169	1.4429	8e-10	6.18e-08	promoter-TSS (ENSSMAG00000018559)	protein_coding-promoter-TSS (ENSSMAG00000018559)	-739	ENSSMAG00000018559	protein_coding	zgc:153039	zgc:153039 [Source:ZFIN;Acc:ZDB-GENE-060929-736]	promoter-TSS
in vitro Vibrio	Upregulated	14:8190139-8190339	14	8190139	8190339	7.6201	8.20856	6.60957	1.4425	2.29e-10	2.08e-08	promoter-TSS (ENSSMAG00000006700)	protein_coding-promoter-TSS (ENSSMAG00000006700)	-7	ENSSMAG00000006700	protein_coding	CXCR4	chemokine (C-X-C motif), receptor 4b [Source:ZFIN;Acc:ZDB-GENE-010614-1]	promoter-TSS
in vitro Vibrio	Upregulated	12:3513753-3513953	12	3513753	3513953	6.52076	7.11514	5.49214	1.44233	4.67e-10	3.89e-08	Intergenic	Intergenic	5500	ENSSMAG00000018545	protein_coding	RGS1	regulator of G protein signaling 1 [Source:HGNC Symbol;Acc:HGNC:9991]	Intergenic
in vitro Vibrio	Upregulated	9:24580264-24580464	9	24580264	24580464	5.22926	5.79848	4.27549	1.44231	3.03e-11	3.58e-09	Intergenic	Intergenic	-3867	ENSSMAG00000015159	protein_coding	bmp2k	BMP2 inducible kinase [Source:ZFIN;Acc:ZDB-GENE-041212-72]	Intergenic
in vitro Vibrio	Upregulated	1:4946713-4946913	1	4946713	4946913	5.7742	6.35722	4.78	1.44221	1.13e-08	6.23e-07	Intergenic	Intergenic	13037	ENSSMAG00000004863	protein_coding	tubgcp3	tubulin, gamma complex associated protein 3 [Source:ZFIN;Acc:ZDB-GENE-030616-538]	Intergenic
in vitro Vibrio	Upregulated	2:12423013-12423213	2	12423013	12423213	6.58466	7.18281	5.54438	1.44168	3.79e-10	3.23e-08	Intergenic	Intergenic	-62800	ENSSMAG00000013542	protein_coding	NAV3	neuron navigator 3 [Source:HGNC Symbol;Acc:HGNC:15998]	Intergenic
in vitro Vibrio	Upregulated	14:14768533-14768733	14	14768533	14768733	8.07406	8.65775	7.07789	1.44115	3.13e-11	3.68e-09	promoter-TSS (ENSSMAG00000018406)	protein_coding-promoter-TSS (ENSSMAG00000018406)	-931	ENSSMAG00000018406	protein_coding	gsk3ba	glycogen synthase kinase 3 beta, genome duplicate a [Source:ZFIN;Acc:ZDB-GENE-990714-4]	promoter-TSS
in vitro Vibrio	Upregulated	10:21392838-21393038	10	21392838	21393038	6.82045	7.42251	5.76793	1.44106	4.21e-09	2.67e-07	promoter-TSS (ENSSMAG00000012172)	protein_coding-promoter-TSS (ENSSMAG00000012172)	-347	ENSSMAG00000012172	protein_coding	lrrc29	leucine rich repeat containing 29 [Source:ZFIN;Acc:ZDB-GENE-030131-7165]	promoter-TSS
in vitro Vibrio	Upregulated	20:18940773-18940973	20	18940773	18940973	5.55836	6.15294	4.52914	1.44101	4.1e-09	2.61e-07	Intergenic	Intergenic	-8320	ENSSMAG00000007354	protein_coding	hivep2a	HIVEP zinc finger 2a [Source:ZFIN;Acc:ZDB-GENE-041014-354]	Intergenic
in vitro Vibrio	Upregulated	19:12114932-12115132	19	12114932	12115132	8.23894	8.82048	7.24916	1.44073	9e-12	1.28e-09	promoter-TSS (ENSSMAG00000016489)	protein_coding-promoter-TSS (ENSSMAG00000016489)	-872	ENSSMAG00000016489	protein_coding	ccnf	cyclin F [Source:NCBI gene;Acc:266981]	promoter-TSS
in vitro Vibrio	Upregulated	15:21147672-21147872	15	21147672	21147872	5.42055	6.02818	4.35033	1.44042	2.12e-08	1.07e-06	Intergenic	Intergenic	-2004	ENSSMAG00000002417	protein_coding	wipf1b	WAS/WASL interacting protein family, member 1b	Intergenic
in vitro Vibrio	Upregulated	4:17063673-17063873	4	17063673	17063873	7.0036	7.60498	5.95322	1.44028	3.65e-09	2.36e-07	intron (ENSSMAG00000000427, intron 10 of 15)	protein_coding-intron (ENSSMAG00000000427, intron 10 of 15)	12547	ENSSMAG00000000427	protein_coding	LOC118300483	peripheral-type benzodiazepine receptor-associated protein 1-like	intron
in vitro Vibrio	Upregulated	7:14870683-14870883	7	14870683	14870883	6.66876	7.26028	5.64893	1.4402	1.21e-10	1.19e-08	TTS (ENSSMAG00000006658)	protein_coding-TTS (ENSSMAG00000006658)	-5873	ENSSMAG00000006621	protein_coding	scinlb	scinderin like b [Source:ZFIN;Acc:ZDB-GENE-040426-2068]	TTS
in vitro Vibrio	Upregulated	12:7446718-7446918	12	7446718	7446918	7.68462	8.27586	6.66562	1.44014	3.61e-10	3.09e-08	intron (ENSSMAG00000020917, intron 9 of 13)	protein_coding-intron (ENSSMAG00000020917, intron 9 of 12)	6260	ENSSMAG00000020917	protein_coding	mknk2b	MAPK interacting serine/threonine kinase 2b [Source:ZFIN;Acc:ZDB-GENE-030829-2]	intron
in vitro Vibrio	Upregulated	20:17496172-17496372	20	17496172	17496372	6.65472	7.24535	5.63758	1.43991	5.64e-10	4.53e-08	promoter-TSS (ENSSMAG00000003924)	protein_coding-promoter-TSS (ENSSMAG00000003924)	944	ENSSMAG00000003924	protein_coding	ttc13	tetratricopeptide repeat domain 13 [Source:ZFIN;Acc:ZDB-GENE-080722-25]	promoter-TSS
in vitro Vibrio	Upregulated	3:13294674-13294874	3	13294674	13294874	7.53461	8.13669	6.48198	1.4398	1.75e-08	9.08e-07	TTS (ENSSMAG00000013869)	protein_coding-TTS (ENSSMAG00000013869)	-4826	ENSSMAG00000013895	protein_coding	relb	v-rel avian reticuloendotheliosis viral oncogene homolog B [Source:ZFIN;Acc:ZDB-GENE-030131-9531]	TTS
in vitro Vibrio	Upregulated	16:1727592-1727792	16	1727592	1727792	6.42242	7.03749	5.32813	1.43971	7.6e-08	3.2e-06	Intergenic	Intergenic	-31221	ENSSMAG00000013139	protein_coding	LOC118285581	transcription factor 4-like	Intergenic
in vitro Vibrio	Upregulated	16:2983257-2983457	16	2983257	2983457	4.71115	5.32535	3.61973	1.43944	1.09e-08	6.06e-07	TTS (ENSSMAG00000014742)	protein_coding-TTS (ENSSMAG00000014742)	1745	ENSSMAG00000014742	protein_coding	slc31a2	solute carrier family 31 member 2 [Source:ZFIN;Acc:ZDB-GENE-030925-25]	TTS
in vitro Vibrio	Upregulated	6:903781-903981	6	903781	903981	6.9538	7.54568	5.93285	1.43932	1.51e-09	1.09e-07	intron (ENSSMAG00000017566, intron 2 of 11)	protein_coding-intron (ENSSMAG00000017566, intron 2 of 11)	566	ENSSMAG00000017566	protein_coding	LOC118309371	serine/threonine-protein kinase 3/4-like	intron
in vitro Vibrio	Upregulated	16:8265814-8266014	16	8265814	8266014	8.27712	8.85486	7.29859	1.43918	4.91e-13	1.02e-10	promoter-TSS (ENSSMAG00000020516)	protein_coding-promoter-TSS (ENSSMAG00000020516)	-420	ENSSMAG00000020516	protein_coding	pptc7b	PTC7 protein phosphatase homolog b [Source:ZFIN;Acc:ZDB-GENE-081105-111]	promoter-TSS
in vitro Vibrio	Upregulated	15:1488040-1488240	15	1488040	1488240	6.96707	7.55385	5.96161	1.43901	1.39e-11	1.84e-09	intron (ENSSMAG00000030429, intron 1 of 6)	protein_coding-intron (ENSSMAG00000030429, intron 1 of 6)	-7019	ENSSMAG00000017788	protein_coding	il22ra2	interleukin 22 receptor, alpha 2	intron
in vitro Vibrio	Upregulated	8:11510958-11511158	8	11510958	11511158	5.60756	6.20163	4.57989	1.43881	1.06e-08	5.91e-07	intron (ENSSMAG00000011018, intron 3 of 20)	protein_coding-intron (ENSSMAG00000011018, intron 3 of 23)	10182	ENSSMAG00000011018	protein_coding	tbc1d1	TBC1 (tre-2/USP6, BUB2, cdc16) domain family, member 1 [Source:ZFIN;Acc:ZDB-GENE-060710-1]	intron
in vitro Vibrio	Upregulated	20:12633211-12633411	20	12633211	12633411	5.74095	6.34633	4.6779	1.43877	3.48e-09	2.26e-07	intron (ENSSMAG00000015248, intron 41 of 62)	pseudogene-intron (ENSSMAG00000015248, intron 41 of 62)	72392	ENSSMAG00000015248	pseudogene	UTRN	Utrophin (Dystrophin-related protein 1) (DRP-1)	intron
in vitro Vibrio	Upregulated	4:24763690-24763890	4	24763690	24763890	5.21757	5.80039	4.224	1.43876	1.03e-13	2.66e-11	intron (ENSSMAG00000012225, intron 4 of 12)	protein_coding-intron (ENSSMAG00000012225, intron 4 of 12)	12987	ENSSMAG00000012225	protein_coding	si:ch211-132g1.7	prostaglandin F2 receptor negative regulator	intron
in vitro Vibrio	Upregulated	4:4474606-4474806	4	4474606	4474806	6.56862	7.1565	5.55984	1.43875	4.99e-10	4.09e-08	promoter-TSS (ENSSMAG00000016766)	protein_coding-promoter-TSS (ENSSMAG00000016766)	-310	ENSSMAG00000016766	protein_coding	CBL	E3 ubiquitin-protein ligase CBL (EC 2.3.2.27) (Casitas B-lineage lymphoma proto-oncogene) (Proto-oncogene c-Cbl) (RING finger protein 55) (RING-type E3 ubiquitin transferase CBL) (Signal transduction protein CBL)	promoter-TSS
in vitro Vibrio	Upregulated	20:8909022-8909222	20	8909022	8909222	5.31358	5.90397	4.29715	1.43864	2.78e-11	3.33e-09	promoter-TSS (ENSSMAG00000007824)	protein_coding-promoter-TSS (ENSSMAG00000007824)	-95	ENSSMAG00000007824	protein_coding	sel1l	SEL1L adaptor subunit of ERAD E3 ubiquitin ligase	promoter-TSS
in vitro Vibrio	Upregulated	3:20178620-20178820	3	20178620	20178820	5.46527	6.0554	4.44968	1.43859	7.81e-11	8.17e-09	Intergenic	Intergenic	-9278	ENSSMAG00000025467	protein_coding	RBP2	retinol binding protein 2 [Source:HGNC Symbol;Acc:HGNC:9920]	Intergenic
in vitro Vibrio	Upregulated	2:5772001-5772201	2	5772001	5772201	5.8056	6.41772	4.72091	1.43828	1.24e-08	6.77e-07	TTS (ENSSMAG00000008158)	protein_coding-TTS (ENSSMAG00000008158)	14199	ENSSMAG00000008158	protein_coding	si:dkey-33c9.6	si:dkey-33c9.6 [Source:ZFIN;Acc:ZDB-GENE-130530-592]	TTS
in vitro Vibrio	Upregulated	7:10406409-10406609	7	10406409	10406609	6.44868	7.03827	5.43471	1.4381	4.09e-10	3.45e-08	intron (ENSSMAG00000020454, intron 9 of 9)	protein_coding-intron (ENSSMAG00000020454, intron 9 of 9)	15931	ENSSMAG00000020454	protein_coding	kdsr	3-ketodihydrosphingosine reductase [Source:ZFIN;Acc:ZDB-GENE-040426-853]	intron
in vitro Vibrio	Upregulated	8:14213571-14213771	8	14213571	14213771	5.96722	6.56683	4.92237	1.43789	3.72e-09	2.4e-07	TTS (ENSSMAG00000016379)	protein_coding-TTS (ENSSMAG00000016379)	3941	ENSSMAG00000016456	protein_coding	LOC118312559	GTP-binding protein Rhes-like	TTS
in vitro Vibrio	Upregulated	14:17030948-17031148	14	17030948	17031148	6.82258	7.3953	5.85867	1.4377	1.67e-13	4.08e-11	intron (ENSSMAG00000003053, intron 3 of 4)	protein_coding-intron (ENSSMAG00000003053, intron 3 of 4)	13568	ENSSMAG00000003053	protein_coding	klf12b	Kruppel-like factor 12b [Source:ZFIN;Acc:ZDB-GENE-071004-22]	intron
in vitro Vibrio	Upregulated	6:13244636-13244836	6	13244636	13244836	5.32317	5.925	4.27137	1.43768	2.35e-10	2.13e-08	exon (ENSSMAG00000000393, exon 17 of 17)	protein_coding-exon (ENSSMAG00000000393, exon 17 of 17)	-4044	ENSSMAG00000000409	protein_coding	strip1	striatin interacting protein 1	exon
in vitro Vibrio	Upregulated	5:21769125-21769325	5	21769125	21769325	4.55806	5.15503	3.52143	1.4376	2.68e-08	1.3e-06	intron (ENSSMAG00000009697, intron 5 of 11)	protein_coding-intron (ENSSMAG00000009697, intron 6 of 12)	9220	ENSSMAG00000009760	protein_coding	ss18l2	ss18, like 2 [Source:ZFIN;Acc:ZDB-GENE-050417-268]	intron
in vitro Vibrio	Upregulated	15:22019701-22019901	15	22019701	22019901	7.75072	8.34143	6.73336	1.43742	9.46e-10	7.18e-08	promoter-TSS (ENSSMAG00000005037)	protein_coding-promoter-TSS (ENSSMAG00000005037)	-7860	ENSSMAG00000030493	protein_coding	rps27a	ribosomal protein S27a	promoter-TSS
in vitro Vibrio	Upregulated	16:2611060-2611260	16	2611060	2611260	4.99477	5.58414	3.98144	1.43726	2.01e-10	1.85e-08	promoter-TSS (ENSSMAG00000014282)	protein_coding-promoter-TSS (ENSSMAG00000014282)	-745	ENSSMAG00000014282	protein_coding	ssna1	Sjogren syndrome nuclear autoantigen 1 [Source:ZFIN;Acc:ZDB-GENE-081104-255]	promoter-TSS
in vitro Vibrio	Upregulated	9:1789082-1789282	9	1789082	1789282	6.31608	6.91534	5.2723	1.43723	1.11e-08	6.16e-07	intron (ENSSMAG00000017844, intron 1 of 20)	protein_coding-intron (ENSSMAG00000017844, intron 1 of 21)	-2120	ENSSMAG00000017844	protein_coding	adam28	ADAM metallopeptidase domain 28 [Source:ZFIN;Acc:ZDB-GENE-060929-532]	intron
in vitro Vibrio	Upregulated	7:16145857-16146057	7	16145857	16146057	6.90176	7.48592	5.90419	1.4372	9.02e-12	1.28e-09	intron (ENSSMAG00000010384, intron 9 of 17)	protein_coding-intron (ENSSMAG00000010384, intron 5 of 15)	-15831	ENSSMAG00000010418	protein_coding	fzr1b	fizzy/cell division cycle 20 related 1b	intron
in vitro Vibrio	Upregulated	6:6105396-6105596	6	6105396	6105596	7.54213	8.13136	6.52926	1.43666	4.82e-10	3.98e-08	intron (ENSSMAG00000008184, intron 1 of 5)	protein_coding-intron (ENSSMAG00000008184, intron 1 of 5)	414	ENSSMAG00000008184	protein_coding	nudt3b	nudix (nucleoside diphosphate linked moiety X)-type motif 3b [Source:ZFIN;Acc:ZDB-GENE-041010-128]	intron
in vitro Vibrio	Upregulated	1:2228768-2228968	1	2228768	2228968	5.45223	6.02348	4.49261	1.43651	3.13e-11	3.68e-09	Intergenic	Intergenic	-2141	ENSSMAG00000001717	protein_coding	rnd3a	Rho family GTPase 3a [Source:ZFIN;Acc:ZDB-GENE-010319-40]	Intergenic
in vitro Vibrio	Upregulated	2:22807350-22807550	2	22807350	22807550	5.75032	6.35626	4.6855	1.43632	1.17e-08	6.43e-07	promoter-TSS (ENSSMAG00000006339)	protein_coding-promoter-TSS (ENSSMAG00000006339)	-3066	ENSSMAG00000006411	protein_coding	tmem110l	transmembrane protein 110, like [Source:ZFIN;Acc:ZDB-GENE-040426-912]	promoter-TSS
in vitro Vibrio	Upregulated	21:8730081-8730281	21	8730081	8730281	5.1501	5.74394	4.12313	1.43608	2.01e-10	1.85e-08	Intergenic	Intergenic	-78231	ENSSMAG00000002323	protein_coding	klf6a	Kruppel-like factor 6a [Source:ZFIN;Acc:ZDB-GENE-021115-9]	Intergenic
in vitro Vibrio	Upregulated	5:15327450-15327650	5	15327450	15327650	5.60608	6.19762	4.58616	1.43603	7.38e-11	7.77e-09	Intergenic	Intergenic	61509	ENSSMAG00000001864	protein_coding	mafa	v-maf avian musculoaponeurotic fibrosarcoma oncogene homolog a (paralog a) [Source:ZFIN;Acc:ZDB-GENE-010605-2]	Intergenic
in vitro Vibrio	Upregulated	19:10437372-10437572	19	10437372	10437572	6.14021	6.74643	5.07449	1.4358	3.78e-08	1.76e-06	intron (ENSSMAG00000013555, intron 4 of 7)	protein_coding-intron (ENSSMAG00000013555, intron 4 of 7)	6870	ENSSMAG00000013555	protein_coding	Pitpnc1	Cytoplasmic phosphatidylinositol transfer protein 1 (Mammalian rdgB homolog beta) (M-rdgB beta) (MrdgBbeta) (mM-rdgBbeta) (Retinal degeneration B homolog beta) (RdgBbeta)	intron
in vitro Vibrio	Upregulated	22:4663929-4664129	22	4663929	4664129	6.63356	7.23545	5.58154	1.4356	7.36e-09	4.32e-07	promoter-TSS (ENSSMAG00000036538)	lncRNA-promoter-TSS (ENSSMAG00000036538)	-482	ENSSMAG00000036538	lncRNA	ENSSMAG00000036538	NA	promoter-TSS
in vitro Vibrio	Upregulated	5:20952024-20952224	5	20952024	20952224	6.81946	7.40923	5.80494	1.43555	1.34e-10	1.3e-08	intron (ENSSMAG00000008953, intron 1 of 34)	protein_coding-intron (ENSSMAG00000008953, intron 1 of 38)	222	ENSSMAG00000008953	protein_coding	chd9	chromodomain helicase DNA binding protein 9 [Source:ZFIN;Acc:ZDB-GENE-030131-497]	intron
in vitro Vibrio	Upregulated	12:3525077-3525277	12	3525077	3525277	6.30669	6.90768	5.25752	1.43554	4.92e-09	3.06e-07	intron (ENSSMAG00000018584, intron 10 of 10)	protein_coding-intron (ENSSMAG00000018584, intron 10 of 10)	-2971	ENSSMAG00000018582	protein_coding	rgs2	regulator of G protein signaling 2 [Source:ZFIN;Acc:ZDB-GENE-040718-410]	intron
in vitro Vibrio	Upregulated	10:18979194-18979394	10	18979194	18979394	5.58366	6.15421	4.62603	1.43535	1.41e-11	1.86e-09	intron (ENSSMAG00000030422, intron 1 of 4)	protein_coding-intron (ENSSMAG00000030422, intron 1 of 4)	-17860	ENSSMAG00000030422	protein_coding	mob2a	MOB kinase activator 2a [Source:ZFIN;Acc:ZDB-GENE-040718-56]	intron
in vitro Vibrio	Upregulated	16:2592675-2592875	16	2592675	2592875	5.83317	6.42016	4.82706	1.43507	5.79e-11	6.32e-09	intron (ENSSMAG00000014279, intron 3 of 3)	protein_coding-intron (ENSSMAG00000014279, intron 3 of 3)	5850	ENSSMAG00000014279	protein_coding	tprn	taperin [Source:ZFIN;Acc:ZDB-GENE-081104-254]	intron
in vitro Vibrio	Upregulated	5:12529652-12529852	5	12529652	12529852	5.21953	5.80281	4.22457	1.43457	5.19e-10	4.23e-08	intron (ENSSMAG00000021416, intron 2 of 23)	protein_coding-intron (ENSSMAG00000021416, intron 1 of 23)	1816	ENSSMAG00000021416	protein_coding	dennd5a	DENN/MADD domain containing 5A [Source:ZFIN;Acc:ZDB-GENE-071211-1]	intron
in vitro Vibrio	Upregulated	5:16517002-16517202	5	16517002	16517202	7.83755	8.42778	6.82165	1.43433	8.3e-10	6.38e-08	promoter-TSS (ENSSMAG00000004504)	protein_coding-promoter-TSS (ENSSMAG00000004504)	-693	ENSSMAG00000004504	protein_coding	hnrnph3	heterogeneous nuclear ribonucleoprotein H3 (2H9) [Source:ZFIN;Acc:ZDB-GENE-060421-3878]	promoter-TSS
in vitro Vibrio	Upregulated	21:10036036-10036236	21	10036036	10036236	6.15435	6.73694	5.16144	1.43405	4.59e-09	2.88e-07	intron (ENSSMAG00000003369, intron 1 of 8)	protein_coding-intron (ENSSMAG00000003369, intron 1 of 8)	6969	ENSSMAG00000003369	protein_coding	ZEB1	zinc finger E-box binding homeobox 1 [Source:HGNC Symbol;Acc:HGNC:11642]	intron
in vitro Vibrio	Upregulated	5:11293707-11293907	5	11293707	11293907	4.91146	5.4834	3.94984	1.43401	1.04e-10	1.05e-08	Intergenic	Intergenic	-6503	ENSSMAG00000021380	protein_coding	eif3jb	eukaryotic translation initiation factor 3, subunit Jb [Source:NCBI gene;Acc:406823]	Intergenic
in vitro Vibrio	Upregulated	2:19136646-19136846	2	19136646	19136846	8.01145	8.59702	7.00962	1.43399	1.86e-10	1.73e-08	Intergenic	Intergenic	-9271	ENSSMAG00000001031	protein_coding	atp2b1a	ATPase plasma membrane Ca2+ transporting 1a	Intergenic
in vitro Vibrio	Upregulated	1:13858382-13858582	1	13858382	13858582	6.42697	7.02011	5.40215	1.43397	1.33e-09	9.67e-08	intron (ENSSMAG00000016548, intron 4 of 4)	protein_coding-intron (ENSSMAG00000016548, intron 4 of 4)	2827	ENSSMAG00000016548	protein_coding	ENSSMAG00000016548	NA	intron
in vitro Vibrio	Upregulated	19:14455335-14455535	19	14455335	14455535	6.06328	6.65147	5.05355	1.43384	3.86e-09	2.48e-07	promoter-TSS (ENSSMAG00000004114)	protein_coding-promoter-TSS (ENSSMAG00000004114)	-446	ENSSMAG00000004114	protein_coding	p2ry11	purinergic receptor P2Y11 [Source:ZFIN;Acc:ZDB-GENE-111221-4]	promoter-TSS
in vitro Vibrio	Upregulated	14:11841290-11841490	14	11841290	11841490	7.91196	8.49194	6.92679	1.43348	6.56e-12	9.68e-10	exon (ENSSMAG00000012222, exon 1 of 8)	protein_coding-exon (ENSSMAG00000012222, exon 1 of 8)	259	ENSSMAG00000012222	protein_coding	tank	TRAF family member-associated NFKB activator [Source:ZFIN;Acc:ZDB-GENE-060929-308]	exon
in vitro Vibrio	Upregulated	7:10786588-10786788	7	10786588	10786788	6.37581	6.95124	5.40403	1.43342	1.17e-11	1.59e-09	intron (ENSSMAG00000024304, intron 5 of 5)	protein_coding-intron (ENSSMAG00000024304, intron 5 of 5)	3392	ENSSMAG00000024304	protein_coding	itm2cb	integral membrane protein 2Cb [Source:ZFIN;Acc:ZDB-GENE-030131-7806]	intron
in vitro Vibrio	Upregulated	9:22943756-22943956	9	22943756	22943956	7.72581	8.30614	6.7396	1.43341	1.4e-11	1.85e-09	promoter-TSS (ENSSMAG00000012485)	protein_coding-promoter-TSS (ENSSMAG00000012485)	-862	ENSSMAG00000032210	protein_coding	purba	purine-rich element binding protein Ba [Source:ZFIN;Acc:ZDB-GENE-060531-100]	promoter-TSS
in vitro Vibrio	Upregulated	16:12482754-12482954	16	12482754	12482954	6.7292	7.31486	5.72707	1.43324	4.99e-11	5.56e-09	intron (ENSSMAG00000007745, intron 6 of 13)	protein_coding-intron (ENSSMAG00000007745, intron 6 of 12)	4669	ENSSMAG00000007745	protein_coding	pstpip2	proline-serine-threonine phosphatase interacting protein 2 [Source:ZFIN;Acc:ZDB-GENE-091204-90]	intron
in vitro Vibrio	Upregulated	17:9556893-9557093	17	9556893	9557093	7.7908	8.37902	6.78097	1.43309	4.21e-10	3.54e-08	promoter-TSS (ENSSMAG00000020053)	protein_coding-promoter-TSS (ENSSMAG00000020053)	5935	ENSSMAG00000020053	protein_coding	ppp2r5ca	protein phosphatase 2, regulatory subunit B', gamma a	promoter-TSS
in vitro Vibrio	Upregulated	15:1857633-1857833	15	1857633	1857833	6.41001	6.99771	5.40178	1.43305	1.11e-09	8.29e-08	Intergenic	Intergenic	-1486	ENSSMAG00000030302	protein_coding	sdccag8	serologically defined colon cancer antigen 8 [Source:NCBI gene;Acc:556980]	Intergenic
in vitro Vibrio	Upregulated	18:10775513-10775713	18	10775513	10775713	7.25725	7.84029	6.26297	1.43287	3.6e-11	4.18e-09	Intergenic	Intergenic	14694	ENSSMAG00000011550	protein_coding	LOC118287114	gap junction delta-3 protein-like	Intergenic
in vitro Vibrio	Upregulated	8:11462789-11462989	8	11462789	11462989	7.57364	8.15497	6.58447	1.43277	9.91e-11	1.01e-08	exon (ENSSMAG00000011002, exon 1 of 6)	protein_coding-exon (ENSSMAG00000011002, exon 1 of 6)	144	ENSSMAG00000011002	protein_coding	klf3	Kruppel-like factor 3 (basic) [Source:ZFIN;Acc:ZDB-GENE-011116-1]	exon
in vitro Vibrio	Upregulated	5:22379573-22379773	5	22379573	22379773	5.72552	6.28346	4.80366	1.43274	5.6e-13	1.14e-10	intron (ENSSMAG00000010176, intron 2 of 7)	protein_coding-intron (ENSSMAG00000010176, intron 2 of 6)	4181	ENSSMAG00000010176	protein_coding	LOC118302249	enhancer of mRNA-decapping protein 3-like	intron
in vitro Vibrio	Upregulated	1:13792696-13792896	1	13792696	13792896	4.36266	4.9609	3.32208	1.4327	4.13e-09	2.63e-07	Intergenic	Intergenic	-11612	ENSSMAG00000016329	protein_coding	gpatch4	G patch domain containing 4	Intergenic
in vitro Vibrio	Upregulated	7:27971844-27972044	7	27971844	27972044	5.11245	5.70657	4.08461	1.43251	5.27e-09	3.24e-07	exon (ENSSMAG00000020782, exon 2 of 18)	protein_coding-exon (ENSSMAG00000020782, exon 2 of 18)	3320	ENSSMAG00000020782	protein_coding	ppp1r10	protein phosphatase 1, regulatory subunit 10 [Source:ZFIN;Acc:ZDB-GENE-020419-15]	exon
in vitro Vibrio	Upregulated	9:17701089-17701289	9	17701089	17701289	6.6856	7.26483	5.70266	1.43245	4.18e-12	6.49e-10	Intergenic	Intergenic	2600	ENSSMAG00000017069	protein_coding	gadd45ga	growth arrest and DNA-damage-inducible, gamma a [Source:ZFIN;Acc:ZDB-GENE-040426-1882]	Intergenic
in vitro Vibrio	Upregulated	15:18131077-18131277	15	18131077	18131277	4.70187	5.31919	3.60018	1.43241	9.19e-09	5.23e-07	intron (ENSSMAG00000017506, intron 2 of 17)	protein_coding-intron (ENSSMAG00000017506, intron 2 of 17)	-2295	ENSSMAG00000017506	protein_coding	LOC118283500	cadherin-1-like	intron
in vitro Vibrio	Upregulated	3:22462740-22462940	3	22462740	22462940	5.35471	5.95357	4.31217	1.43231	4.47e-08	2.02e-06	intron (ENSSMAG00000002952, intron 2 of 8)	protein_coding-intron (ENSSMAG00000002952, intron 2 of 8)	-17853	ENSSMAG00000002952	protein_coding	ets1	v-ets avian erythroblastosis virus E26 oncogene homolog 1 [Source:ZFIN;Acc:ZDB-GENE-021115-5]	intron
in vitro Vibrio	Upregulated	8:11922615-11922815	8	11922615	11922815	4.98806	5.54919	4.05729	1.43217	4.35e-10	3.65e-08	intron (ENSSMAG00000027615, intron 3 of 4)	protein_coding-intron (ENSSMAG00000027615, intron 3 of 4)	-8500	ENSSMAG00000024259	protein_coding	PCDH7	Protocadherin-7 (Brain-heart protocadherin) (BH-Pcdh)	intron
in vitro Vibrio	Upregulated	15:13609668-13609868	15	13609668	13609868	5.48957	6.07172	4.49798	1.43217	1.05e-11	1.46e-09	intron (ENSSMAG00000011279, intron 1 of 7)	protein_coding-intron (ENSSMAG00000011279, intron 1 of 8)	3934	ENSSMAG00000011279	protein_coding	SRF	serum response factor [Source:HGNC Symbol;Acc:HGNC:11291]	intron
in vitro Vibrio	Upregulated	7:27401606-27401806	7	27401606	27401806	8.10862	8.69293	7.11056	1.43183	9.4e-11	9.66e-09	exon (ENSSMAG00000020834, exon 1 of 11)	protein_coding-exon (ENSSMAG00000020834, exon 1 of 11)	450	ENSSMAG00000020834	protein_coding	gatad2b	GATA zinc finger domain containing 2B	exon
in vitro Vibrio	Upregulated	13:17595481-17595681	13	17595481	17595681	5.32855	5.89451	4.38411	1.43156	7.46e-11	7.83e-09	intron (ENSSMAG00000010390, intron 3 of 4)	protein_coding-intron (ENSSMAG00000010390, intron 3 of 4)	-4189	ENSSMAG00000010409	protein_coding	xiap	X-linked inhibitor of apoptosis [Source:ZFIN;Acc:ZDB-GENE-030825-7]	intron
in vitro Vibrio	Upregulated	16:12487658-12487858	16	12487658	12487858	6.85271	7.46591	5.76453	1.4314	2.44e-07	8.81e-06	promoter-TSS (ENSSMAG00000007745)	protein_coding-promoter-TSS (ENSSMAG00000007745)	-235	ENSSMAG00000007745	protein_coding	pstpip2	proline-serine-threonine phosphatase interacting protein 2 [Source:ZFIN;Acc:ZDB-GENE-091204-90]	promoter-TSS
in vitro Vibrio	Upregulated	16:7042107-7042307	16	7042107	7042307	6.21522	6.81952	5.15557	1.4314	1.03e-08	5.78e-07	intron (ENSSMAG00000030311, intron 6 of 7)	protein_coding-intron (ENSSMAG00000030311, intron 6 of 7)	-5266	ENSSMAG00000019651	protein_coding	pou5f3	POU domain, class 5, transcription factor 3 [Source:NCBI gene;Acc:30333]	intron
in vitro Vibrio	Upregulated	9:9160013-9160213	9	9160013	9160213	7.29808	7.88734	6.2851	1.43128	5.15e-10	4.2e-08	exon (ENSSMAG00000005447, exon 1 of 6)	protein_coding-exon (ENSSMAG00000005447, exon 1 of 6)	571	ENSSMAG00000005447	protein_coding	zfand5a	zinc finger, AN1-type domain 5a [Source:ZFIN;Acc:ZDB-GENE-040426-1979]	exon
in vitro Vibrio	Upregulated	22:844150-844350	22	844150	844350	4.82167	5.41367	3.80037	1.43119	2.58e-09	1.74e-07	intron (ENSSMAG00000013522, intron 2 of 7)	protein_coding-intron (ENSSMAG00000013522, intron 2 of 7)	1337	ENSSMAG00000013522	protein_coding	tmem65	transmembrane protein 65 [Source:NCBI gene;Acc:100005403]	intron
in vitro Vibrio	Upregulated	13:6625860-6626060	13	6625860	6626060	5.62479	6.20481	4.63952	1.43114	1.22e-10	1.2e-08	intron (ENSSMAG00000010540, intron 4 of 35)	protein_coding-intron (ENSSMAG00000010540, intron 4 of 37)	93687	ENSSMAG00000010540	protein_coding	slit3	slit homolog 3 (Drosophila)	intron
in vitro Vibrio	Upregulated	6:21236539-21236739	6	21236539	21236739	5.79005	6.39455	4.72979	1.43089	3.53e-08	1.66e-06	Intergenic	Intergenic	4216	ENSSMAG00000026563	protein_coding	bhlhe40	basic helix-loop-helix family member e40 [Source:HGNC Symbol;Acc:HGNC:1046]	Intergenic
in vitro Vibrio	Upregulated	1:24222241-24222441	1	24222241	24222441	5.85182	6.45037	4.81028	1.43053	1.51e-09	1.09e-07	promoter-TSS (ENSSMAG00000026523)	lncRNA-promoter-TSS (ENSSMAG00000026523)	14043	ENSSMAG00000026523	lncRNA	ENSSMAG00000026523	NA	promoter-TSS
in vitro Vibrio	Upregulated	15:12908267-12908467	15	12908267	12908467	6.26248	6.87257	5.18438	1.43053	7.27e-08	3.08e-06	intron (ENSSMAG00000010363, intron 1 of 2)	protein_coding-intron (ENSSMAG00000010363, intron 3 of 4)	-12390	ENSSMAG00000027909	lncRNA	ENSSMAG00000027909	NA	intron
in vitro Vibrio	Upregulated	3:8070740-8070940	3	8070740	8070940	5.6056	6.20106	4.57364	1.43017	1.93e-11	2.4e-09	intron (ENSSMAG00000002677, intron 2 of 25)	protein_coding-intron (ENSSMAG00000002677, intron 2 of 25)	-4819	ENSSMAG00000002677	protein_coding	fndc3a	fibronectin type III domain containing 3A [Source:ZFIN;Acc:ZDB-GENE-030131-7015]	intron
in vitro Vibrio	Upregulated	18:4516349-4516549	18	4516349	4516549	7.86861	8.45191	6.87359	1.42991	1.21e-10	1.19e-08	exon (ENSSMAG00000019993, exon 1 of 2)	protein_coding-exon (ENSSMAG00000019993, exon 1 of 2)	298	ENSSMAG00000019993	protein_coding	egr2b	early growth response 2b	exon
in vitro Vibrio	Upregulated	1:31290945-31291145	1	31290945	31291145	5.61882	6.21467	4.58566	1.4296	1.4e-08	7.52e-07	Intergenic	Intergenic	-55095	ENSSMAG00000012784	protein_coding	si:ch211-198c19.1	si:ch211-198c19.1 [Source:ZFIN;Acc:ZDB-GENE-100922-218]	Intergenic
in vitro Vibrio	Upregulated	14:17002355-17002555	14	17002355	17002555	7.08915	7.66643	6.11195	1.42956	5.45e-12	8.16e-10	Intergenic	Intergenic	-15025	ENSSMAG00000003053	protein_coding	klf12b	Kruppel-like factor 12b [Source:ZFIN;Acc:ZDB-GENE-071004-22]	Intergenic
in vitro Vibrio	Upregulated	2:18158774-18158974	2	18158774	18158974	6.65325	7.21959	5.70772	1.42909	1.42e-11	1.87e-09	Intergenic	Intergenic	-5880	ENSSMAG00000000443	protein_coding	LOC118290881	proline-rich protein 5-like	Intergenic
in vitro Vibrio	Upregulated	22:5385589-5385789	22	5385589	5385789	6.59689	7.21771	5.48365	1.429	4.14e-07	1.39e-05	promoter-TSS (ENSSMAG00000026888)	lncRNA-promoter-TSS (ENSSMAG00000026888)	1274	ENSSMAG00000026888	lncRNA	ENSSMAG00000026888	NA	promoter-TSS
in vitro Vibrio	Upregulated	12:11485545-11485745	12	11485545	11485745	5.76111	6.37691	4.66444	1.42897	4.18e-08	1.91e-06	intron (ENSSMAG00000002645, intron 1 of 7)	protein_coding-intron (ENSSMAG00000002645, intron 1 of 7)	25057	ENSSMAG00000002645	protein_coding	negr1	neuronal growth regulator 1 [Source:ZFIN;Acc:ZDB-GENE-040822-27]	intron
in vitro Vibrio	Upregulated	2:17099132-17099332	2	17099132	17099332	6.08559	6.66968	5.08821	1.42884	1.78e-11	2.25e-09	intron (ENSSMAG00000000088, intron 1 of 11)	protein_coding-intron (ENSSMAG00000000088, intron 1 of 13)	14677	ENSSMAG00000000088	protein_coding	grm8a	glutamate receptor, metabotropic 8a [Source:ZFIN;Acc:ZDB-GENE-110421-2]	intron
in vitro Vibrio	Upregulated	6:3294962-3295162	6	3294962	3295162	6.20078	6.80276	5.1485	1.42876	1.93e-08	9.91e-07	Intergenic	Intergenic	6809	ENSSMAG00000003823	protein_coding	wu:fb55g09	coiled-coil domain-containing glutamate-rich protein 1	Intergenic
in vitro Vibrio	Upregulated	7:12243597-12243797	7	12243597	12243797	6.7809	7.36423	5.78577	1.42874	6.86e-11	7.33e-09	intron (ENSSMAG00000000990, intron 1 of 10)	protein_coding-intron (ENSSMAG00000000990, intron 1 of 9)	799	ENSSMAG00000000990	protein_coding	mbnl1	muscleblind-like splicing regulator 1 [Source:ZFIN;Acc:ZDB-GENE-060929-704]	intron
in vitro Vibrio	Upregulated	10:17741079-17741279	10	17741079	17741279	6.77728	7.3656	5.76716	1.42829	2.2e-10	2.01e-08	intron (ENSSMAG00000008380, intron 3 of 10)	protein_coding-intron (ENSSMAG00000008380, intron 3 of 10)	6998	ENSSMAG00000008380	protein_coding	pdhx	pyruvate dehydrogenase complex, component X [Source:ZFIN;Acc:ZDB-GENE-040426-1539]	intron
in vitro Vibrio	Upregulated	20:17000171-17000371	20	17000171	17000371	6.75924	7.34413	5.75945	1.42827	2.11e-10	1.94e-08	Intergenic	Intergenic	-1830	ENSSMAG00000003483	protein_coding	KIF3C	kinesin family member 3C [Source:HGNC Symbol;Acc:HGNC:6321]	Intergenic
in vitro Vibrio	Upregulated	16:2997497-2997697	16	2997497	2997697	5.35317	5.98687	4.19623	1.42821	2.41e-07	8.71e-06	intron (ENSSMAG00000014745, intron 2 of 7)	protein_coding-intron (ENSSMAG00000014745, intron 2 of 7)	-12495	ENSSMAG00000014742	protein_coding	slc31a2	solute carrier family 31 member 2 [Source:ZFIN;Acc:ZDB-GENE-030925-25]	intron
in vitro Vibrio	Upregulated	10:22230824-22231024	10	22230824	22231024	5.88868	6.46964	4.90062	1.42819	2.36e-10	2.14e-08	intron (ENSSMAG00000014264, intron 1 of 5)	protein_coding-intron (ENSSMAG00000014264, intron 1 of 5)	6130	ENSSMAG00000014264	protein_coding	siah1	siah E3 ubiquitin protein ligase 1 [Source:NCBI gene;Acc:80955]	intron
in vitro Vibrio	Upregulated	3:13533439-13533639	3	13533439	13533639	5.39816	5.95893	4.46839	1.42792	2.82e-12	4.65e-10	Intergenic	Intergenic	-4237	ENSSMAG00000014221	protein_coding	rab4b	RAB4B, member RAS oncogene family [Source:NCBI gene;Acc:445498]	Intergenic
in vitro Vibrio	Upregulated	6:19737053-19737253	6	19737053	19737253	6.38262	6.96631	5.38643	1.42784	1.53e-10	1.46e-08	promoter-TSS (ENSSMAG00000011254)	protein_coding-promoter-TSS (ENSSMAG00000011254)	-11078	ENSSMAG00000011254	protein_coding	prkcdb	protein kinase C, delta b [Source:ZFIN;Acc:ZDB-GENE-111129-1]	promoter-TSS
in vitro Vibrio	Upregulated	13:14849628-14849828	13	14849628	14849828	5.94027	6.5256	4.93915	1.42777	2.72e-09	1.82e-07	Intergenic	Intergenic	16501	ENSSMAG00000006225	protein_coding	rhogd	ras homolog gene family, member Gd	Intergenic
in vitro Vibrio	Upregulated	19:5717031-5717231	19	5717031	5717231	5.70598	6.29692	4.68791	1.42767	1.01e-08	5.68e-07	promoter-TSS (ENSSMAG00000003321)	protein_coding-promoter-TSS (ENSSMAG00000003321)	-3529	ENSSMAG00000003321	protein_coding	ldlra	low density lipoprotein receptor a [Source:ZFIN;Acc:ZDB-GENE-031217-1]	promoter-TSS
in vitro Vibrio	Upregulated	20:16918924-16919124	20	16918924	16919124	4.88693	5.48893	3.83456	1.42748	6.78e-09	4.03e-07	intron (ENSSMAG00000003253, intron 6 of 27)	protein_coding-intron (ENSSMAG00000003253, intron 6 of 28)	26136	ENSSMAG00000003253	protein_coding	map3k5	mitogen-activated protein kinase kinase kinase 5	intron
in vitro Vibrio	Upregulated	17:17169032-17169232	17	17169032	17169232	5.37308	5.96633	4.34793	1.42744	8.47e-10	6.5e-08	intron (ENSSMAG00000011419, intron 7 of 16)	protein_coding-intron (ENSSMAG00000011419, intron 7 of 16)	-1580	ENSSMAG00000011389	protein_coding	psma6a	proteasome 20S subunit alpha 6a [Source:ZFIN;Acc:ZDB-GENE-020326-1]	intron
in vitro Vibrio	Upregulated	4:26734359-26734559	4	26734359	26734559	6.50222	7.09433	5.48055	1.42733	1.59e-09	1.14e-07	Intergenic	Intergenic	-14309	ENSSMAG00000002246	protein_coding	LOC118300878	equilibrative nucleoside transporter 2	Intergenic
in vitro Vibrio	Upregulated	1:22459806-22460006	1	22459806	22460006	7.40819	7.99163	6.41272	1.42724	1.65e-10	1.55e-08	promoter-TSS (ENSSMAG00000001005)	protein_coding-promoter-TSS (ENSSMAG00000001005)	-717	ENSSMAG00000001005	protein_coding	si:dkey-79d12.5	si:dkey-79d12.5 [Source:ZFIN;Acc:ZDB-GENE-131127-429]	promoter-TSS
in vitro Vibrio	Upregulated	6:11336560-11336760	6	11336560	11336760	5.88097	6.46593	4.88096	1.42716	2.44e-09	1.66e-07	intron (ENSSMAG00000015130, intron 1 of 6)	protein_coding-intron (ENSSMAG00000015130, intron 1 of 4)	1931	ENSSMAG00000015130	protein_coding	arl8ba	ADP-ribosylation factor-like 8Ba [Source:NCBI gene;Acc:337424]	intron
in vitro Vibrio	Upregulated	1:20472795-20472995	1	20472795	20472995	6.99372	7.57367	6.00867	1.42707	1.56e-10	1.48e-08	exon (ENSSMAG00000019056, exon 1 of 9)	protein_coding-exon (ENSSMAG00000019056, exon 1 of 9)	144	ENSSMAG00000019056	protein_coding	nr4a3	nuclear receptor subfamily 4, group A, member 3 [Source:ZFIN;Acc:ZDB-GENE-070824-4]	exon
in vitro Vibrio	Upregulated	8:16859540-16859740	8	16859540	16859740	6.73341	7.32692	5.70745	1.42701	5.26e-09	3.24e-07	exon (ENSSMAG00000002307, exon 15 of 17)	protein_coding-exon (ENSSMAG00000002307, exon 15 of 17)	-4619	ENSSMAG00000002335	protein_coding	LOC118313108	long-chain fatty acid transport protein 1-like	exon
in vitro Vibrio	Upregulated	19:17907841-17908041	19	17907841	17908041	6.63221	7.23135	5.5888	1.4269	1.94e-08	9.94e-07	promoter-TSS (ENSSMAG00000037599)	protein_coding-promoter-TSS (ENSSMAG00000037599)	54	ENSSMAG00000037599	protein_coding	lasp1	LIM and SH3 protein 1 [Source:ZFIN;Acc:ZDB-GENE-030131-1936]	promoter-TSS
in vitro Vibrio	Upregulated	9:13178143-13178343	9	13178143	13178343	5.24484	5.84526	4.19744	1.42681	3.11e-09	2.04e-07	intron (ENSSMAG00000010450, intron 5 of 8)	protein_coding-intron (ENSSMAG00000010450, intron 5 of 8)	18810	ENSSMAG00000010450	protein_coding	setbp1	SET binding protein 1 [Source:ZFIN;Acc:ZDB-GENE-060526-72]	intron
in vitro Vibrio	Upregulated	4:17747555-17747755	4	17747555	17747755	6.77424	7.35423	5.78906	1.42668	3.51e-11	4.11e-09	intron (ENSSMAG00000033915, intron 1 of 28)	protein_coding-intron (ENSSMAG00000033915, intron 1 of 26)	-8260	ENSSMAG00000033915	protein_coding	med13a	mediator complex subunit 13a [Source:ZFIN;Acc:ZDB-GENE-070627-13]	intron
in vitro Vibrio	Upregulated	4:16494536-16494736	4	16494536	16494736	5.85013	6.43444	4.8521	1.42612	3.16e-10	2.75e-08	intron (ENSSMAG00000019876, intron 13 of 19)	protein_coding-intron (ENSSMAG00000019876, intron 16 of 22)	20586	ENSSMAG00000019970	protein_coding	abr	Active breakpoint cluster region-related protein	intron
in vitro Vibrio	Upregulated	6:26519288-26519488	6	26519288	26519488	6.09085	6.65355	5.15566	1.42527	1.36e-14	4.42e-12	intron (ENSSMAG00000001977, intron 1 of 10)	protein_coding-intron (ENSSMAG00000001977, intron 1 of 9)	4478	ENSSMAG00000001977	protein_coding	ptpdc1a	protein tyrosine phosphatase domain containing 1a [Source:NCBI gene;Acc:565773]	intron
in vitro Vibrio	Upregulated	11:859217-859417	11	859217	859417	5.22531	5.81591	4.20827	1.42524	1.86e-10	1.73e-08	intron (ENSSMAG00000001959, intron 1 of 8)	protein_coding-intron (ENSSMAG00000001959, intron 1 of 6)	8521	ENSSMAG00000001959	protein_coding	skia	v-ski avian sarcoma viral oncogene homolog a	intron
in vitro Vibrio	Upregulated	14:743198-743398	14	743198	743398	7.31896	7.90643	6.31141	1.42506	1.13e-09	8.38e-08	intron (ENSSMAG00000018506, intron 1 of 10)	protein_coding-intron (ENSSMAG00000018506, intron 1 of 26)	7352	ENSSMAG00000018506	protein_coding	lrrfip1a	leucine rich repeat (in FLII) interacting protein 1a [Source:ZFIN;Acc:ZDB-GENE-030131-99]	intron
in vitro Vibrio	Upregulated	10:18925024-18925224	10	18925024	18925224	7.57107	8.15569	6.57211	1.42504	3.52e-10	3.03e-08	intron (ENSSMAG00000032296, intron 3 of 7)	protein_coding-intron (ENSSMAG00000032296, intron 3 of 6)	22993	ENSSMAG00000032296	protein_coding	dusp8a	dual specificity phosphatase 8a [Source:ZFIN;Acc:ZDB-GENE-040426-1842]	intron
in vitro Vibrio	Upregulated	11:5370237-5370437	11	5370237	5370437	6.29553	6.8823	5.29011	1.42486	2.65e-10	2.35e-08	intron (ENSSMAG00000027996, intron 2 of 4)	protein_coding-intron (ENSSMAG00000027996, intron 2 of 4)	13464	ENSSMAG00000027996	protein_coding	LOC118316466	carbohydrate sulfotransferase 11-like	intron
in vitro Vibrio	Upregulated	4:19686115-19686315	4	19686115	19686315	6.50796	7.10005	5.48636	1.42482	1.51e-10	1.44e-08	intron (ENSSMAG00000003290, intron 6 of 12)	protein_coding-intron (ENSSMAG00000003290, intron 6 of 12)	28888	ENSSMAG00000003290	protein_coding	cblb	Cbl proto-oncogene B, E3 ubiquitin protein ligase [Source:ZFIN;Acc:ZDB-GENE-030616-417]	intron
in vitro Vibrio	Upregulated	5:12521847-12522047	5	12521847	12522047	6.06628	6.66141	5.03535	1.4244	2.54e-09	1.72e-07	promoter-TSS (ENSSMAG00000021416)	protein_coding-promoter-TSS (ENSSMAG00000021416)	9621	ENSSMAG00000021416	protein_coding	dennd5a	DENN/MADD domain containing 5A [Source:ZFIN;Acc:ZDB-GENE-071211-1]	promoter-TSS
in vitro Vibrio	Upregulated	10:20059215-20059415	10	20059215	20059415	5.60697	6.1816	4.63754	1.42425	4.44e-14	1.26e-11	intron (ENSSMAG00000011149, intron 2 of 8)	protein_coding-intron (ENSSMAG00000011149, intron 2 of 8)	-47761	ENSSMAG00000011186	protein_coding	LOC118314943	protein arginine N-methyltransferase 8-B-like	intron
in vitro Vibrio	Upregulated	19:17767453-17767653	19	17767453	17767653	6.23528	6.81304	5.25668	1.42425	3.67e-11	4.25e-09	intron (ENSSMAG00000010087, intron 1 of 8)	protein_coding-intron (ENSSMAG00000010087, intron 1 of 6)	2282	ENSSMAG00000010087	protein_coding	znf652	zinc finger protein 652	intron
in vitro Vibrio	Upregulated	1:13617677-13617877	1	13617677	13617877	5.98109	6.59771	4.88172	1.42416	2.13e-08	1.07e-06	TTS (ENSSMAG00000016058)	protein_coding-TTS (ENSSMAG00000016058)	-2936	ENSSMAG00000016098	protein_coding	tor4aa	torsin family 4, member Aa [Source:NCBI gene;Acc:550133]	TTS
in vitro Vibrio	Upregulated	21:12779917-12780117	21	12779917	12780117	6.13227	6.7081	5.15934	1.4241	1.22e-11	1.64e-09	intron (ENSSMAG00000006648, intron 2 of 15)	protein_coding-intron (ENSSMAG00000006648, intron 2 of 18)	9025	ENSSMAG00000006648	protein_coding	sh3kbp1	SH3-domain kinase binding protein 1	intron
in vitro Vibrio	Upregulated	17:9115156-9115356	17	9115156	9115356	6.16932	6.75712	5.16077	1.424	5.59e-10	4.5e-08	Intergenic	Intergenic	-21212	ENSSMAG00000027451	protein_coding	id3	inhibitor of DNA binding 3 [Source:ZFIN;Acc:ZDB-GENE-020515-1]	Intergenic
in vitro Vibrio	Upregulated	14:16669344-16669544	14	16669344	16669544	7.13646	7.72914	6.11306	1.4234	5.16e-09	3.19e-07	Intergenic	Intergenic	-11258	ENSSMAG00000002071	protein_coding	bcor	BCL6 corepressor	Intergenic
in vitro Vibrio	Upregulated	20:6064625-6064825	20	6064625	6064825	7.09943	7.68059	6.11079	1.42315	5e-10	4.09e-08	intron (ENSSMAG00000004355, intron 2 of 6)	protein_coding-intron (ENSSMAG00000004355, intron 2 of 6)	825	ENSSMAG00000004355	protein_coding	nfkbiaa	nuclear factor of kappa light polypeptide gene enhancer in B-cells inhibitor, alpha a [Source:ZFIN;Acc:ZDB-GENE-040426-2227]	intron
in vitro Vibrio	Upregulated	8:3266873-3267073	8	3266873	3267073	7.45114	8.03144	6.46503	1.42267	1.7e-11	2.18e-09	promoter-TSS (ENSSMAG00000030466)	protein_coding-promoter-TSS (ENSSMAG00000030466)	-8103	ENSSMAG00000030466	protein_coding	Sun2	SUN domain-containing protein 2 (Protein unc-84 homolog B) (Sad1/unc-84 protein-like 2)	promoter-TSS
in vitro Vibrio	Upregulated	15:6172288-6172488	15	6172288	6172488	6.81321	7.39946	5.80936	1.42265	1.19e-09	8.79e-08	Intergenic	Intergenic	-2811	ENSSMAG00000020384	protein_coding	ptena	phosphatase and tensin homolog A [Source:ZFIN;Acc:ZDB-GENE-030131-3776]	Intergenic
in vitro Vibrio	Upregulated	19:14485352-14485552	19	14485352	14485552	6.46331	7.05593	5.44011	1.42261	9.4e-10	7.14e-08	Intergenic	Intergenic	-5204	ENSSMAG00000004201	protein_coding	s1pr2	sphingosine-1-phosphate receptor 2 [Source:NCBI gene;Acc:170457]	Intergenic
in vitro Vibrio	Upregulated	16:13707468-13707668	16	13707468	13707668	5.14639	5.72274	4.17194	1.42238	6.58e-09	3.92e-07	Intergenic	Intergenic	-2816	ENSSMAG00000010391	protein_coding	ptger4b	prostaglandin E receptor 4 (subtype EP4) b [Source:ZFIN;Acc:ZDB-GENE-060531-102]	Intergenic
in vitro Vibrio	Upregulated	6:7014778-7014978	6	7014778	7014978	6.07451	6.67391	5.0303	1.42228	2.81e-09	1.88e-07	promoter-TSS (ENSSMAG00000010040)	protein_coding-promoter-TSS (ENSSMAG00000010040)	-887	ENSSMAG00000010040	protein_coding	cers5	ceramide synthase 5	promoter-TSS
in vitro Vibrio	Upregulated	12:18334900-18335100	12	18334900	18335100	4.90155	5.47589	3.93294	1.42192	5.81e-11	6.33e-09	Intergenic	Intergenic	39543	ENSSMAG00000016751	protein_coding	bloc1s2	biogenesis of lysosomal organelles complex-1, subunit 2 [Source:ZFIN;Acc:ZDB-GENE-050809-129]	Intergenic
in vitro Vibrio	Upregulated	17:11425455-11425655	17	11425455	11425655	6.39336	6.96918	5.42044	1.42186	9.35e-13	1.79e-10	intron (ENSSMAG00000002654, intron 3 of 8)	protein_coding-intron (ENSSMAG00000002654, intron 4 of 9)	16229	ENSSMAG00000024877	protein_coding	plk4	polo-like kinase 4 (Drosophila)	intron
in vitro Vibrio	Upregulated	17:4327909-4328109	17	4327909	4328109	5.68216	6.27148	4.66902	1.4218	2.02e-08	1.03e-06	intron (ENSSMAG00000011187, intron 1 of 22)	protein_coding-intron (ENSSMAG00000011187, intron 1 of 20)	9055	ENSSMAG00000011187	protein_coding	sos2	son of sevenless homolog 2 (Drosophila) [Source:ZFIN;Acc:ZDB-GENE-090319-5]	intron
in vitro Vibrio	Upregulated	11:1711782-1711982	11	1711782	1711982	6.49587	7.09342	5.45741	1.42176	8.14e-09	4.71e-07	Intergenic	Intergenic	9118	ENSSMAG00000000889	protein_coding	rbbp8l	retinoblastoma binding protein 8-like [Source:ZFIN;Acc:ZDB-GENE-030131-3078]	Intergenic
in vitro Vibrio	Upregulated	20:12093095-12093295	20	12093095	12093295	5.34681	5.95694	4.26857	1.42152	1.25e-07	4.93e-06	intron (ENSSMAG00000014602, intron 2 of 7)	protein_coding-intron (ENSSMAG00000014602, intron 3 of 8)	24149	ENSSMAG00000014576	protein_coding	slc22a16	solute carrier family 22 member 16 [Source:ZFIN;Acc:ZDB-GENE-041001-166]	intron
in vitro Vibrio	Upregulated	12:7434004-7434204	12	7434004	7434204	6.19128	6.78173	5.1747	1.42146	1.7e-10	1.59e-08	TTS (ENSSMAG00000020916)	protein_coding-TTS (ENSSMAG00000020916)	5141	ENSSMAG00000020916	protein_coding	mob3a	MOB kinase activator 3A [Source:ZFIN;Acc:ZDB-GENE-030131-4091]	TTS
in vitro Vibrio	Upregulated	8:20747354-20747554	8	20747354	20747554	5.8258	6.41209	4.8218	1.42118	6.57e-10	5.16e-08	promoter-TSS (ENSSMAG00000011219)	protein_coding-promoter-TSS (ENSSMAG00000011219)	-1224	ENSSMAG00000011219	protein_coding	p4hb	prolyl 4-hydroxylase, beta polypeptide	promoter-TSS
in vitro Vibrio	Upregulated	4:24345226-24345426	4	24345226	24345426	6.73953	7.33323	5.71299	1.42103	7.12e-09	4.19e-07	promoter-TSS (ENSSMAG00000011471)	protein_coding-promoter-TSS (ENSSMAG00000011471)	-2548	ENSSMAG00000011509	protein_coding	polm	polymerase (DNA directed), mu [Source:ZFIN;Acc:ZDB-GENE-040426-911]	promoter-TSS
in vitro Vibrio	Upregulated	10:1467058-1467258	10	1467058	1467258	5.55604	6.12289	4.60905	1.4208	3.16e-09	2.07e-07	intron (ENSSMAG00000000421, intron 3 of 5)	protein_coding-intron (ENSSMAG00000000421, intron 3 of 5)	4761	ENSSMAG00000000421	protein_coding	tes	testis derived transcript (3 LIM domains) [Source:ZFIN;Acc:ZDB-GENE-040718-59]	intron
in vitro Vibrio	Upregulated	11:10223895-10224095	11	10223895	10224095	8.0589	8.63994	7.0706	1.42061	1.13e-10	1.12e-08	Intergenic	Intergenic	-1553	ENSSMAG00000034473	protein_coding	rer1	retention in endoplasmic reticulum sorting receptor 1 [Source:ZFIN;Acc:ZDB-GENE-040426-1494]	Intergenic
in vitro Vibrio	Upregulated	4:21902906-21903106	4	21902906	21903106	6.83132	7.42305	5.81083	1.42046	4.47e-09	2.82e-07	Intergenic	Intergenic	-1100	ENSSMAG00000007199	protein_coding	syk	spleen tyrosine kinase [Source:ZFIN;Acc:ZDB-GENE-040702-3]	Intergenic
in vitro Vibrio	Upregulated	13:10555870-10556070	13	10555870	10556070	6.9474	7.5405	5.92269	1.42007	8.2e-09	4.75e-07	TTS (ENSSMAG00000017893)	protein_coding-TTS (ENSSMAG00000017893)	271	ENSSMAG00000017853	protein_coding	ccdc88b	coiled-coil domain containing 88B [Source:ZFIN;Acc:ZDB-GENE-080303-31]	TTS
in vitro Vibrio	Upregulated	18:12159749-12159949	18	12159749	12159949	6.91743	7.51649	5.87429	1.4198	4.13e-08	1.89e-06	promoter-TSS (ENSSMAG00000015932)	protein_coding-promoter-TSS (ENSSMAG00000015932)	-62	ENSSMAG00000015932	protein_coding	irf3	interferon regulatory factor 3 [Source:ZFIN;Acc:ZDB-GENE-071120-7]	promoter-TSS
in vitro Vibrio	Upregulated	19:11448515-11448715	19	11448515	11448715	6.6933	7.29049	5.65599	1.41972	2.47e-08	1.22e-06	intron (ENSSMAG00000015339, intron 1 of 12)	protein_coding-intron (ENSSMAG00000015339, intron 1 of 12)	-10372	ENSSMAG00000015339	protein_coding	cyth1a	cytohesin 3 [Source:HGNC Symbol;Acc:HGNC:9504]	intron
in vitro Vibrio	Upregulated	1:6409859-6410059	1	6409859	6410059	5.47367	6.06355	4.45881	1.41971	3.01e-10	2.63e-08	intron (ENSSMAG00000007722, intron 1 of 22)	protein_coding-intron (ENSSMAG00000007722, intron 1 of 23)	-7300	ENSSMAG00000007704	protein_coding	ecsit	ECSIT signaling integrator [Source:NCBI gene;Acc:569243]	intron
in vitro Vibrio	Upregulated	18:10225590-10225790	18	10225590	10225790	6.1895	6.78426	5.15971	1.41967	5.77e-09	3.5e-07	Intergenic	Intergenic	-28448	ENSSMAG00000010537	protein_coding	fscn2b	fascin actin-bundling protein 2b, retinal [Source:ZFIN;Acc:ZDB-GENE-040426-1740]	Intergenic
in vitro Vibrio	Upregulated	11:17707671-17707871	11	17707671	17707871	6.26776	6.86125	5.24188	1.41923	8.88e-09	5.09e-07	intron (ENSSMAG00000012385, intron 6 of 10)	protein_coding-intron (ENSSMAG00000012385, intron 6 of 10)	4928	ENSSMAG00000012385	protein_coding	tfe3a	transcription factor binding to IGHM enhancer 3a	intron
in vitro Vibrio	Upregulated	12:6805877-6806077	12	6805877	6806077	6.86259	7.44837	5.86011	1.41917	9.35e-10	7.11e-08	intron (ENSSMAG00000020743, intron 2 of 9)	protein_coding-intron (ENSSMAG00000020743, intron 5 of 12)	7704	ENSSMAG00000020743	protein_coding	pde4ba	phosphodiesterase 4B, cAMP-specific a [Source:ZFIN;Acc:ZDB-GENE-030131-9570]	intron
in vitro Vibrio	Upregulated	13:23112639-23112839	13	23112639	23112839	7.90374	8.48779	6.90646	1.41911	2.52e-10	2.25e-08	TTS (ENSSMAG00000005520)	protein_coding-TTS (ENSSMAG00000005520)	836	ENSSMAG00000034279	protein_coding	igbp1	immunoglobulin (CD79A) binding protein 1	TTS
in vitro Vibrio	Upregulated	8:14137766-14137966	8	14137766	14137966	6.02426	6.61171	5.01675	1.41895	7.57e-09	4.42e-07	Intergenic	Intergenic	-3133	ENSSMAG00000015608	protein_coding	NTN1	netrin 1a [Source:ZFIN;Acc:ZDB-GENE-990415-169]	Intergenic
in vitro Vibrio	Upregulated	4:2467889-2468089	4	2467889	2468089	7.45799	8.04597	6.44891	1.41829	5.71e-09	3.47e-07	exon (ENSSMAG00000014905, exon 1 of 7)	protein_coding-exon (ENSSMAG00000014905, exon 1 of 7)	-1989	ENSSMAG00000014905	protein_coding	tmem248	transmembrane protein 248 [Source:NCBI gene;Acc:541403]	exon
in vitro Vibrio	Upregulated	1:24027397-24027597	1	24027397	24027597	5.25562	5.85614	4.2079	1.41804	1.08e-08	6.01e-07	intron (ENSSMAG00000003573, intron 10 of 14)	protein_coding-intron (ENSSMAG00000003573, intron 10 of 14)	128578	ENSSMAG00000003573	protein_coding	CDKAL1	CDK5 regulatory subunit associated protein 1 like 1 [Source:HGNC Symbol;Acc:HGNC:21050]	intron
in vitro Vibrio	Upregulated	17:11099908-11100108	17	11099908	11100108	8.06063	8.63897	7.0803	1.41785	4.26e-11	4.82e-09	promoter-TSS (ENSSMAG00000001500)	protein_coding-promoter-TSS (ENSSMAG00000001500)	-480	ENSSMAG00000001500	protein_coding	prkcha	protein kinase C, eta, a [Source:ZFIN;Acc:ZDB-GENE-080402-5]	promoter-TSS
in vitro Vibrio	Upregulated	9:25676029-25676229	9	25676029	25676229	8.35361	8.93356	7.36852	1.41745	8.63e-11	8.93e-09	promoter-TSS (ENSSMAG00000018386)	protein_coding-promoter-TSS (ENSSMAG00000018386)	-1454	ENSSMAG00000018386	protein_coding	mfsd14bb	major facilitator superfamily domain containing 14Bb	promoter-TSS
in vitro Vibrio	Upregulated	17:368390-368590	17	368390	368590	6.48057	7.07487	5.45218	1.41745	2.82e-09	1.88e-07	intron (ENSSMAG00000002935, intron 3 of 8)	protein_coding-intron (ENSSMAG00000002935, intron 4 of 8)	8135	ENSSMAG00000002935	protein_coding	ehd4	EH-domain containing 4 [Source:ZFIN;Acc:ZDB-GENE-060810-22]	intron
in vitro Vibrio	Upregulated	8:17643247-17643447	8	17643247	17643447	5.24092	5.81997	4.2585	1.41733	2.28e-10	2.08e-08	promoter-TSS (ENSSMAG00000005544)	lncRNA-promoter-TSS (ENSSMAG00000005544)	-161	ENSSMAG00000005544	lncRNA	ENSSMAG00000005544	NA	promoter-TSS
in vitro Vibrio	Upregulated	15:9443280-9443480	15	9443280	9443480	6.82021	7.40224	5.82896	1.41728	1.64e-10	1.55e-08	intron (ENSSMAG00000004697, intron 5 of 9)	protein_coding-intron (ENSSMAG00000004697, intron 6 of 10)	-5816	ENSSMAG00000004740	protein_coding	si:dkey-275b16.2	si:dkey-275b16.2 [Source:ZFIN;Acc:ZDB-GENE-090312-204]	intron
in vitro Vibrio	Upregulated	10:13604850-13605050	10	13604850	13605050	6.24431	6.84072	5.2094	1.41714	6.54e-09	3.91e-07	Intergenic	Intergenic	-2039	ENSSMAG00000001289	protein_coding	rasgrf1	Ras protein specific guanine nucleotide releasing factor 1	Intergenic
in vitro Vibrio	Upregulated	9:13161893-13162093	9	13161893	13162093	5.73421	6.33791	4.67649	1.41697	1.01e-10	1.02e-08	intron (ENSSMAG00000010450, intron 1 of 8)	protein_coding-intron (ENSSMAG00000010450, intron 1 of 8)	2560	ENSSMAG00000010450	protein_coding	setbp1	SET binding protein 1 [Source:ZFIN;Acc:ZDB-GENE-060526-72]	intron
in vitro Vibrio	Upregulated	12:9403847-9404047	12	9403847	9404047	5.19619	5.77103	4.22613	1.41684	1.14e-10	1.13e-08	promoter-TSS (ENSSMAG00000021224)	protein_coding-promoter-TSS (ENSSMAG00000021224)	-782	ENSSMAG00000021224	protein_coding	si:zfos-943e10.1	si:zfos-943e10.1 [Source:ZFIN;Acc:ZDB-GENE-030131-5694]	promoter-TSS
in vitro Vibrio	Upregulated	21:2129781-2129981	21	2129781	2129981	6.53115	7.12245	5.51197	1.4163	1.26e-08	6.87e-07	promoter-TSS (ENSSMAG00000013300)	protein_coding-promoter-TSS (ENSSMAG00000013300)	-728	ENSSMAG00000013300	protein_coding	myd88	MYD88 innate immune signal transduction adaptor [Source:NCBI gene;Acc:403145]	promoter-TSS
in vitro Vibrio	Upregulated	19:14513677-14513877	19	14513677	14513877	5.21487	5.78721	4.25211	1.4158	4.37e-11	4.93e-09	Intergenic	Intergenic	-2866	ENSSMAG00000004215	protein_coding	ENSSMAG00000004215	NA	Intergenic
in vitro Vibrio	Upregulated	1:11945323-11945523	1	11945323	11945523	7.59223	8.16981	6.61415	1.41567	3.97e-11	4.54e-09	Intergenic	Intergenic	-1949	ENSSMAG00000036683	protein_coding	TCEANC	transcription elongation factor A N-terminal and central domain containing [Source:HGNC Symbol;Acc:HGNC:28277]	Intergenic
in vitro Vibrio	Upregulated	12:18519637-18519837	12	18519637	18519837	6.26338	6.83656	5.29817	1.4151	6.32e-10	4.99e-08	promoter-TSS (ENSSMAG00000015174)	protein_coding-promoter-TSS (ENSSMAG00000015174)	443	ENSSMAG00000015174	protein_coding	osbpl1a	oxysterol binding protein-like 1A	promoter-TSS
in vitro Vibrio	Upregulated	22:5569400-5569600	22	5569400	5569600	6.37848	6.98171	5.32226	1.41447	5.24e-08	2.33e-06	promoter-TSS (ENSSMAG00000001608)	protein_coding-promoter-TSS (ENSSMAG00000001608)	-217	ENSSMAG00000001608	protein_coding	si:ch211-195b13.1	si:ch211-195b13.1 [Source:ZFIN;Acc:ZDB-GENE-030131-7626]	promoter-TSS
in vitro Vibrio	Upregulated	6:8044617-8044817	6	8044617	8044817	6.49664	7.10084	5.43733	1.41447	9.44e-08	3.86e-06	Intergenic	Intergenic	-1115	ENSSMAG00000011173	protein_coding	tbc1d20	TBC1 domain family, member 20	Intergenic
in vitro Vibrio	Upregulated	20:12825969-12826169	20	12825969	12826169	5.6247	6.22676	4.57217	1.41444	2.5e-08	1.23e-06	Intergenic	Intergenic	-1261	ENSSMAG00000035125	protein_coding	armt1	acidic residue methyltransferase 1 [Source:NCBI gene;Acc:541518]	Intergenic
in vitro Vibrio	Upregulated	7:757255-757455	7	757255	757455	6.74685	7.3444	5.7084	1.41418	4.29e-08	1.96e-06	Intergenic	Intergenic	3609	ENSSMAG00000037470	lncRNA	ENSSMAG00000037470	NA	Intergenic
in vitro Vibrio	Upregulated	12:10571227-10571427	12	10571227	10571427	5.36804	5.93746	4.41369	1.41345	8.43e-11	8.75e-09	Intergenic	Intergenic	-2571	ENSSMAG00000001264	protein_coding	rubcn	rubicon autophagy regulator [Source:ZFIN;Acc:ZDB-GENE-100922-142]	Intergenic
in vitro Vibrio	Upregulated	3:6845253-6845453	3	6845253	6845453	5.83762	6.42516	4.82985	1.4134	4.71e-10	3.91e-08	intron (ENSSMAG00000000927, intron 1 of 15)	protein_coding-intron (ENSSMAG00000000927, intron 1 of 15)	-7244	ENSSMAG00000000927	protein_coding	aplp2	amyloid beta (A4) precursor-like protein 2	intron
in vitro Vibrio	Upregulated	1:13710904-13711104	1	13710904	13711104	7.64353	8.21426	6.6854	1.41324	1.74e-13	4.22e-11	promoter-TSS (ENSSMAG00000016216)	protein_coding-promoter-TSS (ENSSMAG00000016216)	-195	ENSSMAG00000016216	protein_coding	mex3a	mex-3 RNA binding family member A	promoter-TSS
in vitro Vibrio	Upregulated	16:1133420-1133620	16	1133420	1133620	7.33602	7.9207	6.3369	1.41294	1.11e-09	8.31e-08	promoter-TSS (ENSSMAG00000011764)	protein_coding-promoter-TSS (ENSSMAG00000011764)	-453	ENSSMAG00000011764	protein_coding	mbd2	methyl-CpG binding domain protein 2	promoter-TSS
in vitro Vibrio	Upregulated	5:14116009-14116209	5	14116009	14116209	7.3263	7.90851	6.33452	1.41286	5.22e-10	4.25e-08	promoter-TSS (ENSSMAG00000000428)	protein_coding-promoter-TSS (ENSSMAG00000000428)	-27829	ENSSMAG00000000414	protein_coding	cgnl1	cingulin-like 1 [Source:ZFIN;Acc:ZDB-GENE-071009-2]	promoter-TSS
in vitro Vibrio	Upregulated	11:1702737-1702937	11	1702737	1702937	7.11894	7.70044	6.12928	1.41279	1.47e-09	1.06e-07	promoter-TSS (ENSSMAG00000000875)	protein_coding-promoter-TSS (ENSSMAG00000000875)	-616	ENSSMAG00000000875	protein_coding	hck	HCK proto-oncogene, Src family tyrosine kinase [Source:ZFIN;Acc:ZDB-GENE-090313-72]	promoter-TSS
in vitro Vibrio	Upregulated	6:15653156-15653356	6	15653156	15653356	5.90575	6.49185	4.90234	1.41268	4.82e-09	3e-07	intron (ENSSMAG00000005790, intron 1 of 10)	protein_coding-intron (ENSSMAG00000005790, intron 2 of 10)	11493	ENSSMAG00000005790	protein_coding	MAPKAPK2	MAPK activated protein kinase 2 [Source:HGNC Symbol;Acc:HGNC:6887]	intron
in vitro Vibrio	Upregulated	8:13055183-13055383	8	13055183	13055383	7.24339	7.82355	6.25771	1.41237	5.24e-10	4.26e-08	intron (ENSSMAG00000014211, intron 2 of 17)	pseudogene-intron (ENSSMAG00000014082, intron 34 of 34)	-5346	ENSSMAG00000014211	protein_coding	ldlrb	low density lipoprotein receptor b [Source:ZFIN;Acc:ZDB-GENE-040426-1254]	intron
in vitro Vibrio	Upregulated	12:12687339-12687539	12	12687339	12687539	6.51591	7.09982	5.51906	1.41226	2.07e-09	1.43e-07	intron (ENSSMAG00000004408, intron 8 of 30)	protein_coding-intron (ENSSMAG00000004408, intron 8 of 29)	-7386	ENSSMAG00000029449	protein_coding	ENSSMAG00000029449	NA	intron
in vitro Vibrio	Upregulated	8:23314645-23314845	8	23314645	23314845	7.6513	8.23346	6.65969	1.41203	5.96e-10	4.75e-08	promoter-TSS (ENSSMAG00000015093)	protein_coding-promoter-TSS (ENSSMAG00000015093)	-201	ENSSMAG00000015093	protein_coding	si:dkey-28b4.8	si:dkey-28b4.8 [Source:ZFIN;Acc:ZDB-GENE-090501-2]	promoter-TSS
in vitro Vibrio	Upregulated	14:20029537-20029737	14	20029537	20029737	4.84992	5.42053	3.89214	1.4119	2.46e-10	2.21e-08	intron (ENSSMAG00000008445, intron 12 of 14)	protein_coding-intron (ENSSMAG00000008445, intron 10 of 11)	18366	ENSSMAG00000008445	protein_coding	gdap2	ganglioside induced differentiation associated protein 2 [Source:NCBI gene;Acc:447824]	intron
in vitro Vibrio	Upregulated	22:2574875-2575075	22	2574875	2575075	4.96778	5.5947	3.83406	1.41185	1.34e-09	9.79e-08	intron (ENSSMAG00000017859, intron 1 of 103)	protein_coding-intron (ENSSMAG00000017859, intron 1 of 103)	26033	ENSSMAG00000017859	protein_coding	macf1a	microtubule actin crosslinking factor 1a	intron
in vitro Vibrio	Upregulated	10:12731361-12731561	10	12731361	12731561	8.10835	8.68607	7.12988	1.41175	1.1e-10	1.1e-08	Intergenic	Intergenic	-1180	ENSSMAG00000015570	protein_coding	LOC118314898	circadian-associated transcriptional repressor	Intergenic
in vitro Vibrio	Upregulated	16:10057598-10057798	16	10057598	10057798	6.03462	6.63469	4.98833	1.41153	2.2e-09	1.51e-07	Intergenic	Intergenic	-2578	ENSSMAG00000004412	protein_coding	hspa5	heat shock protein 5	Intergenic
in vitro Vibrio	Upregulated	17:11093502-11093702	17	11093502	11093702	6.43908	7.0341	5.40849	1.41149	5.55e-09	3.39e-07	intron (ENSSMAG00000001500, intron 5 of 13)	protein_coding-intron (ENSSMAG00000001500, intron 4 of 13)	5926	ENSSMAG00000001500	protein_coding	prkcha	protein kinase C, eta, a [Source:ZFIN;Acc:ZDB-GENE-080402-5]	intron
in vitro Vibrio	Upregulated	4:9642598-9642798	4	9642598	9642798	5.19467	5.77966	4.19457	1.41125	1.36e-08	7.32e-07	Intergenic	Intergenic	-6195	ENSSMAG00000006897	protein_coding	vdac1	voltage-dependent anion channel 1 [Source:ZFIN;Acc:ZDB-GENE-030131-6514]	Intergenic
in vitro Vibrio	Upregulated	15:19685670-19685870	15	19685670	19685870	5.29439	5.84595	4.39019	1.41115	2.07e-09	1.43e-07	intron (ENSSMAG00000019790, intron 52 of 52)	protein_coding-intron (ENSSMAG00000019790, intron 52 of 52)	53615	ENSSMAG00000019782	protein_coding	LOC118283467	bcl-2-like protein 11	intron
in vitro Vibrio	Upregulated	13:8909596-8909796	13	8909596	8909796	5.78645	6.38372	4.74887	1.41109	2.42e-08	1.19e-06	intron (ENSSMAG00000013218, intron 17 of 17)	protein_coding-intron (ENSSMAG00000013218, intron 20 of 20)	-1596	ENSSMAG00000013234	protein_coding	sash3	SAM and SH3 domain containing 3 [Source:ZFIN;Acc:ZDB-GENE-130411-1]	intron
in vitro Vibrio	Upregulated	14:17643984-17644184	14	17643984	17644184	6.67563	7.25423	5.69457	1.41103	1.02e-10	1.03e-08	promoter-TSS (ENSSMAG00000003947)	protein_coding-promoter-TSS (ENSSMAG00000003947)	-347	ENSSMAG00000003947	protein_coding	p2ry8	P2Y receptor family member 8 [Source:ZFIN;Acc:ZDB-GENE-070912-447]	promoter-TSS
in vitro Vibrio	Upregulated	5:9172672-9172872	5	9172672	9172872	5.02409	5.59641	4.06136	1.41079	1.94e-09	1.35e-07	promoter-TSS (ENSSMAG00000021297)	protein_coding-promoter-TSS (ENSSMAG00000021297)	-602	ENSSMAG00000021297	protein_coding	ABHD2	abhydrolase domain containing 2a [Source:NCBI gene;Acc:393888]	promoter-TSS
in vitro Vibrio	Upregulated	6:14714650-14714850	6	14714650	14714850	6.07772	6.6679	5.06194	1.41071	2.69e-09	1.81e-07	intron (ENSSMAG00000003185, intron 53 of 56)	protein_coding-intron (ENSSMAG00000003185, intron 55 of 58)	-9562	ENSSMAG00000003177	protein_coding	BHLHE40	basic helix-loop-helix family member e40 [Source:HGNC Symbol;Acc:HGNC:1046]	intron
in vitro Vibrio	Upregulated	4:22663098-22663298	4	22663098	22663298	5.80054	6.38953	4.78838	1.41069	4.95e-09	3.07e-07	intron (ENSSMAG00000009148, intron 17 of 21)	protein_coding-intron (ENSSMAG00000009148, intron 16 of 19)	-9875	ENSSMAG00000009005	protein_coding	LOC118301338	unconventional myosin-XVIIIb-like	intron
in vitro Vibrio	Upregulated	1:6968698-6968898	1	6968698	6968898	5.91553	6.49804	4.92287	1.41067	5.65e-09	3.44e-07	Intergenic	Intergenic	-6351	ENSSMAG00000028075	protein_coding	cd99	CD99 molecule [Source:ZFIN;Acc:ZDB-GENE-061103-391]	Intergenic
in vitro Vibrio	Upregulated	15:6560737-6560937	15	6560737	6560937	6.72773	7.3186	5.70988	1.4106	8.96e-09	5.12e-07	promoter-TSS (ENSSMAG00000020641)	protein_coding-promoter-TSS (ENSSMAG00000020641)	-127	ENSSMAG00000020641	protein_coding	plek	pleckstrin [Source:ZFIN;Acc:ZDB-GENE-040426-1506]	promoter-TSS
in vitro Vibrio	Upregulated	8:18971206-18971406	8	18971206	18971406	5.79224	6.40963	4.69034	1.41037	3.1e-07	1.08e-05	Intergenic	Intergenic	4766	ENSSMAG00000008214	protein_coding	acp5a	acid phosphatase 5a, tartrate resistant [Source:ZFIN;Acc:ZDB-GENE-040426-2864]	Intergenic
in vitro Vibrio	Upregulated	22:10614812-10615012	22	10614812	10615012	8.38237	8.96017	7.40365	1.41011	1.37e-10	1.32e-08	promoter-TSS (ENSSMAG00000011421)	protein_coding-promoter-TSS (ENSSMAG00000011421)	-203	ENSSMAG00000011421	protein_coding	SP4	Sp4 transcription factor [Source:HGNC Symbol;Acc:HGNC:11209]	promoter-TSS
in vitro Vibrio	Upregulated	17:15406409-15406609	17	15406409	15406609	7.9743	8.55362	6.99112	1.41	2.25e-10	2.05e-08	promoter-TSS (ENSSMAG00000009986)	protein_coding-promoter-TSS (ENSSMAG00000009986)	-237	ENSSMAG00000009986	protein_coding	ldlrap1b	low density lipoprotein receptor adaptor protein 1b [Source:ZFIN;Acc:ZDB-GENE-070112-1012]	promoter-TSS
in vitro Vibrio	Upregulated	7:21214980-21215180	7	21214980	21215180	5.85285	6.45683	4.79426	1.40991	4.08e-08	1.87e-06	Intergenic	Intergenic	-2024	ENSSMAG00000019538	protein_coding	blvra	biliverdin reductase A	Intergenic
in vitro Vibrio	Upregulated	6:5909915-5910115	6	5909915	5910115	7.27047	7.84579	6.29905	1.40954	1.15e-10	1.14e-08	promoter-TSS (ENSSMAG00000007747)	protein_coding-promoter-TSS (ENSSMAG00000007747)	-7420	ENSSMAG00000007747	protein_coding	slc2a1b	solute carrier family 2 member 1b [Source:ZFIN;Acc:ZDB-GENE-090915-1]	promoter-TSS
in vitro Vibrio	Upregulated	6:3299970-3300170	6	3299970	3300170	5.44165	6.11376	4.14333	1.40944	1.74e-05	0.000344	Intergenic	Intergenic	6701	ENSSMAG00000003836	protein_coding	hgh1	HGH1 homolog (S. cerevisiae)	Intergenic
in vitro Vibrio	Upregulated	20:11628553-11628753	20	11628553	11628753	6.67064	7.25568	5.67039	1.40913	2.82e-09	1.88e-07	Intergenic	Intergenic	-2924	ENSSMAG00000013339	protein_coding	si:dkey-206f10.1	si:dkey-206f10.1 [Source:ZFIN;Acc:ZDB-GENE-041014-154]	Intergenic
in vitro Vibrio	Upregulated	1:14690539-14690739	1	14690539	14690739	4.93158	5.51674	3.93101	1.40896	5.22e-11	5.78e-09	intron (ENSSMAG00000002841, intron 12 of 30)	protein_coding-intron (ENSSMAG00000002841, intron 12 of 26)	19839	ENSSMAG00000002841	protein_coding	ago1	argonaute RISC component 1 [Source:ZFIN;Acc:ZDB-GENE-110606-3]	intron
in vitro Vibrio	Upregulated	5:27507960-27508160	5	27507960	27508160	5.90217	6.45706	4.98879	1.40826	4.48e-12	6.89e-10	intron (ENSSMAG00000035420, intron 1 of 6)	protein_coding-intron (ENSSMAG00000035420, intron 1 of 6)	-1514	ENSSMAG00000035420	protein_coding	pop4	POP4 homolog, ribonuclease P/MRP subunit	intron
in vitro Vibrio	Upregulated	5:5037438-5037638	5	5037438	5037638	7.09654	7.66622	6.14144	1.40824	3.76e-11	4.35e-09	intron (ENSSMAG00000009245, intron 1 of 34)	protein_coding-intron (ENSSMAG00000009245, intron 1 of 37)	654	ENSSMAG00000009245	protein_coding	madd	MAP-kinase activating death domain	intron
in vitro Vibrio	Upregulated	9:12166901-12167101	9	12166901	12167101	5.48816	6.07452	4.48397	1.40821	5.56e-10	4.48e-08	intron (ENSSMAG00000008887, intron 3 of 8)	protein_coding-intron (ENSSMAG00000008887, intron 3 of 10)	15756	ENSSMAG00000008887	protein_coding	mef2cb	myocyte enhancer factor 2cb [Source:ZFIN;Acc:ZDB-GENE-040901-7]	intron
in vitro Vibrio	Upregulated	17:5811768-5811968	17	5811768	5811968	7.4406	8.02402	6.44523	1.40817	1.51e-09	1.09e-07	TTS (ENSSMAG00000014903)	protein_coding-TTS (ENSSMAG00000014903)	5951	ENSSMAG00000014903	protein_coding	gyg1a	glycogenin 1a	TTS
in vitro Vibrio	Upregulated	12:2081311-2081511	12	2081311	2081511	5.26266	5.82317	4.33363	1.40795	3.97e-12	6.22e-10	intron (ENSSMAG00000016647, intron 7 of 7)	protein_coding-intron (ENSSMAG00000016647, intron 5 of 5)	15121	ENSSMAG00000016813	protein_coding	igfbp1a	insulin-like growth factor binding protein 1a [Source:ZFIN;Acc:ZDB-GENE-021231-1]	intron
in vitro Vibrio	Upregulated	4:9183821-9184021	4	9183821	9184021	5.72603	6.30315	4.74932	1.40789	6.69e-10	5.24e-08	intron (ENSSMAG00000006491, intron 1 of 20)	protein_coding-intron (ENSSMAG00000006491, intron 7 of 30)	63405	ENSSMAG00000006491	protein_coding	rapgef6	Rap guanine nucleotide exchange factor (GEF) 6	intron
in vitro Vibrio	Upregulated	1:22074841-22075041	1	22074841	22075041	6.45295	7.02715	5.48477	1.40779	6.59e-13	1.32e-10	Intergenic	Intergenic	-1115	ENSSMAG00000031766	protein_coding	hcst	hematopoietic cell signal transducer	Intergenic
in vitro Vibrio	Upregulated	7:25335705-25335905	7	25335705	25335905	5.35698	5.94721	4.34108	1.40755	3.55e-08	1.67e-06	intron (ENSSMAG00000020619, intron 12 of 12)	protein_coding-intron (ENSSMAG00000020619, intron 12 of 12)	-1795	ENSSMAG00000032992	protein_coding	marcksl1b	MARCKS-like 1b [Source:NCBI gene;Acc:406504]	intron
in vitro Vibrio	Upregulated	14:6698149-6698349	14	6698149	6698349	6.01332	6.60381	4.99659	1.40752	1.45e-08	7.75e-07	intron (ENSSMAG00000005176, intron 22 of 24)	protein_coding-intron (ENSSMAG00000005176, intron 22 of 24)	-60505	ENSSMAG00000005109	protein_coding	LOC118282719	neuropilin-2-like	intron
in vitro Vibrio	Upregulated	19:6317072-6317272	19	6317072	6317272	5.30443	5.91073	4.23847	1.4074	1.17e-07	4.64e-06	Intergenic	Intergenic	-9540	ENSSMAG00000035080	protein_coding	LOC118288232	epithelial membrane protein 2-like	Intergenic
in vitro Vibrio	Upregulated	1:16526312-16526512	1	16526312	16526512	6.01741	6.58193	5.07708	1.40716	1.09e-11	1.49e-09	Intergenic	Intergenic	-17034	ENSSMAG00000028513	lncRNA	ENSSMAG00000028513	NA	Intergenic
in vitro Vibrio	Upregulated	2:11031284-11031484	2	11031284	11031484	5.51979	6.10159	4.52923	1.40707	2.06e-10	1.89e-08	intron (ENSSMAG00000014184, intron 2 of 7)	protein_coding-intron (ENSSMAG00000014184, intron 2 of 7)	14770	ENSSMAG00000014184	protein_coding	etv6	ETS variant transcription factor 6	intron
in vitro Vibrio	Upregulated	20:3882423-3882623	20	3882423	3882623	7.04859	7.63039	6.05805	1.40694	5.08e-10	4.15e-08	Intergenic	Intergenic	-15656	ENSSMAG00000001175	protein_coding	lbr	lamin B receptor [Source:ZFIN;Acc:ZDB-GENE-030804-11]	Intergenic
in vitro Vibrio	Upregulated	10:8441498-8441698	10	8441498	8441698	5.47233	6.05572	4.47704	1.40693	1.45e-13	3.6e-11	intron (ENSSMAG00000006859, intron 9 of 10)	protein_coding-intron (ENSSMAG00000006859, intron 9 of 10)	72895	ENSSMAG00000006859	protein_coding	kcnq1.2	potassium voltage-gated channel, KQT-like subfamily, member 1.2	intron
in vitro Vibrio	Upregulated	3:13953629-13953829	3	13953629	13953829	5.37043	5.95662	4.36675	1.40661	2.78e-10	2.46e-08	intron (ENSSMAG00000014863, intron 1 of 12)	protein_coding-intron (ENSSMAG00000014863, intron 1 of 10)	3739	ENSSMAG00000014863	protein_coding	tmprss4a	transmembrane serine protease 4a	intron
in vitro Vibrio	Upregulated	2:4374324-4374524	2	4374324	4374524	6.02045	6.60035	5.03551	1.40645	1.82e-08	9.39e-07	intron (ENSSMAG00000005945, intron 1 of 9)	protein_coding-intron (ENSSMAG00000005945, intron 1 of 9)	-2586	ENSSMAG00000005945	protein_coding	mmp14a	matrix metallopeptidase 14a (membrane-inserted) [Source:ZFIN;Acc:ZDB-GENE-030901-1]	intron
in vitro Vibrio	Upregulated	2:19174168-19174368	2	19174168	19174368	5.55846	6.14011	4.56835	1.4064	2.02e-12	3.52e-10	Intergenic	Intergenic	-46793	ENSSMAG00000001031	protein_coding	atp2b1a	ATPase plasma membrane Ca2+ transporting 1a	Intergenic
in vitro Vibrio	Upregulated	1:14614032-14614232	1	14614032	14614232	5.21835	5.79809	4.23392	1.40611	2.2e-09	1.51e-07	intron (ENSSMAG00000034597, intron 1 of 3)	protein_coding-intron (ENSSMAG00000034597, intron 1 of 3)	1715	ENSSMAG00000034597	protein_coding	LOC118311400	free fatty acid receptor 2-like	intron
in vitro Vibrio	Upregulated	18:18706914-18707114	18	18706914	18707114	5.69442	6.29244	4.65453	1.40604	7.44e-11	7.81e-09	TTS (ENSSMAG00000007496)	protein_coding-TTS (ENSSMAG00000007496)	5985	ENSSMAG00000007496	protein_coding	Hipk1	Homeodomain-interacting protein kinase 1 (EC 2.7.11.1) (Nuclear body-associated kinase 2) (Protein kinase Myak)	TTS
in vitro Vibrio	Upregulated	16:9393110-9393310	16	9393110	9393310	5.20533	5.76161	4.28808	1.40593	1.76e-11	2.24e-09	intron (ENSSMAG00000003144, intron 1 of 11)	protein_coding-intron (ENSSMAG00000003144, intron 1 of 10)	-5583	ENSSMAG00000003144	protein_coding	abl1	c-abl oncogene 1, non-receptor tyrosine kinase [Source:ZFIN;Acc:ZDB-GENE-100812-9]	intron
in vitro Vibrio	Upregulated	10:1309625-1309825	10	1309625	1309825	7.85452	8.42573	6.895	1.40592	1.69e-11	2.17e-09	promoter-TSS (ENSSMAG00000000395)	protein_coding-promoter-TSS (ENSSMAG00000000395)	-915	ENSSMAG00000000395	protein_coding	CAPZA2	capping actin protein of muscle Z-line subunit alpha 2 [Source:HGNC Symbol;Acc:HGNC:1490]	promoter-TSS
in vitro Vibrio	Upregulated	15:13075715-13075915	15	13075715	13075915	6.74381	7.3297	5.74103	1.40582	1.29e-08	6.97e-07	promoter-TSS (ENSSMAG00000010663)	protein_coding-promoter-TSS (ENSSMAG00000010663)	-271	ENSSMAG00000010663	protein_coding	GPR137B	G protein-coupled receptor 137B [Source:HGNC Symbol;Acc:HGNC:11862]	promoter-TSS
in vitro Vibrio	Upregulated	11:12013575-12013775	11	12013575	12013775	6.41962	6.98641	5.47282	1.40575	6.11e-11	6.61e-09	intron (ENSSMAG00000018532, intron 6 of 13)	protein_coding-intron (ENSSMAG00000018532, intron 5 of 12)	29244	ENSSMAG00000018439	protein_coding	noc2l	NOC2-like nucleolar associated transcriptional repressor [Source:ZFIN;Acc:ZDB-GENE-000607-75]	intron
in vitro Vibrio	Upregulated	21:12309971-12310171	21	12309971	12310171	6.01943	6.59461	5.0484	1.40557	1.14e-09	8.46e-08	promoter-TSS (ENSSMAG00000005643)	protein_coding-promoter-TSS (ENSSMAG00000005643)	-1120	ENSSMAG00000005643	protein_coding	rdh12l	retinol dehydrogenase 12, like [Source:ZFIN;Acc:ZDB-GENE-040801-48]	promoter-TSS
in vitro Vibrio	Upregulated	10:22196855-22197055	10	22196855	22197055	5.89974	6.5004	4.8516	1.40529	3.61e-08	1.69e-06	Intergenic	Intergenic	-16102	ENSSMAG00000014235	protein_coding	n4bp1	nedd4 binding protein 1 [Source:NCBI gene;Acc:327327]	Intergenic
in vitro Vibrio	Upregulated	22:876891-877091	22	876891	877091	3.66448	4.34285	2.34135	1.40527	2.13e-05	0.000409	intron (ENSSMAG00000037364, intron 2 of 2)	protein_coding-intron (ENSSMAG00000037364, intron 2 of 2)	1346	ENSSMAG00000037364	protein_coding	IGKV4-1	Immunoglobulin kappa variable 4-1 (Ig kappa chain V-IV region B17) (Ig kappa chain V-IV region JI) (Ig kappa chain V-IV region Len) (Ig kappa chain V-IV region STH)	intron
in vitro Vibrio	Upregulated	6:13231864-13232064	6	13231864	13232064	6.90926	7.49829	5.89699	1.40522	8.92e-09	5.11e-07	promoter-TSS (ENSSMAG00000000393)	protein_coding-promoter-TSS (ENSSMAG00000000393)	-311	ENSSMAG00000000393	protein_coding	LOC118309424	S-adenosylhomocysteine hydrolase-like protein 1	promoter-TSS
in vitro Vibrio	Upregulated	19:15794144-15794344	19	15794144	15794344	4.99013	5.58139	3.97106	1.40495	1.45e-09	1.05e-07	intron (ENSSMAG00000029837, intron 2 of 7)	protein_coding-intron (ENSSMAG00000029837, intron 2 of 7)	6684	ENSSMAG00000029837	protein_coding	gpatch8	G patch domain containing 8 [Source:ZFIN;Acc:ZDB-GENE-030131-6966]	intron
in vitro Vibrio	Upregulated	17:5442280-5442480	17	5442280	5442480	6.57901	7.16123	5.58718	1.40493	3.18e-10	2.77e-08	Intergenic	Intergenic	-1050	ENSSMAG00000013967	protein_coding	stx11a	syntaxin 11a [Source:ZFIN;Acc:ZDB-GENE-040426-2564]	Intergenic
in vitro Vibrio	Upregulated	8:2249766-2249966	8	2249766	2249966	6.53714	7.1155	5.55678	1.40473	2.77e-11	3.32e-09	Intergenic	Intergenic	-3830	ENSSMAG00000021136	protein_coding	trmt1	tRNA methyltransferase 1 [Source:ZFIN;Acc:ZDB-GENE-060810-40]	Intergenic
in vitro Vibrio	Upregulated	7:12235476-12235676	7	12235476	12235676	6.92721	7.5134	5.92353	1.40468	1.64e-09	1.17e-07	intron (ENSSMAG00000000990, intron 1 of 12)	protein_coding-intron (ENSSMAG00000000990, intron 1 of 12)	-7322	ENSSMAG00000000990	protein_coding	mbnl1	muscleblind-like splicing regulator 1 [Source:ZFIN;Acc:ZDB-GENE-060929-704]	intron
in vitro Vibrio	Upregulated	11:23537864-23538064	11	23537864	23538064	7.45582	8.04072	6.45601	1.40453	7.02e-09	4.15e-07	intron (ENSSMAG00000000179, intron 1 of 9)	protein_coding-intron (ENSSMAG00000000179, intron 1 of 10)	149	ENSSMAG00000000179	protein_coding	tram1l1	Translocating chain-associated membrane protein 1-like 1	intron
in vitro Vibrio	Upregulated	20:14127770-14127970	20	14127770	14127970	7.32279	7.90729	6.32415	1.40448	1.76e-09	1.24e-07	promoter-TSS (ENSSMAG00000018177)	protein_coding-promoter-TSS (ENSSMAG00000018177)	-757	ENSSMAG00000018177	protein_coding	RHOB	Rho-related GTP-binding protein RhoB (Rho cDNA clone 6) (h6)	promoter-TSS
in vitro Vibrio	Upregulated	12:20623817-20624017	12	20623817	20624017	7.10607	7.68646	6.11968	1.40429	3.11e-10	2.71e-08	Intergenic	Intergenic	-2752	ENSSMAG00000001102	protein_coding	bcl6aa	BCL6A transcription repressor a [Source:ZFIN;Acc:ZDB-GENE-040426-1696]	Intergenic
in vitro Vibrio	Upregulated	19:10380437-10380637	19	10380437	10380637	5.79847	6.3815	4.80424	1.40426	3.71e-10	3.17e-08	Intergenic	Intergenic	-13202	ENSSMAG00000012833	protein_coding	sept9a	septin 9a [Source:ZFIN;Acc:ZDB-GENE-030131-9187]	Intergenic
in vitro Vibrio	Upregulated	4:25136875-25137075	4	25136875	25137075	6.79121	7.35978	5.83929	1.40422	1.82e-12	3.22e-10	Intergenic	Intergenic	5492	ENSSMAG00000013576	protein_coding	ccdc96	coiled-coil domain containing 96	Intergenic
in vitro Vibrio	Upregulated	8:19181270-19181470	8	19181270	19181470	7.31969	7.89521	6.34763	1.40308	4.4e-11	4.96e-09	Intergenic	Intergenic	29361	ENSSMAG00000009548	protein_coding	ENSSMAG00000009548	NA	Intergenic
in vitro Vibrio	Upregulated	11:17507454-17507654	11	17507454	17507654	5.63532	6.20979	4.66637	1.40281	5.09e-10	4.16e-08	promoter-TSS (ENSSMAG00000011921)	protein_coding-promoter-TSS (ENSSMAG00000011921)	-335	ENSSMAG00000011921	protein_coding	LOC118316492	cytosolic sulfotransferase 3-like	promoter-TSS
in vitro Vibrio	Upregulated	4:17682103-17682303	4	17682103	17682303	6.41336	7.00367	5.39717	1.4025	1.53e-09	1.1e-07	intron (ENSSMAG00000000681, intron 11 of 11)	protein_coding-intron (ENSSMAG00000000681, intron 11 of 11)	-2580	ENSSMAG00000024419	miRNA	MIR21	microRNA 21 [Source:HGNC Symbol;Acc:HGNC:31586]	intron
in vitro Vibrio	Upregulated	16:1854266-1854466	16	1854266	1854466	4.88108	5.46836	3.87412	1.40237	2.04e-09	1.41e-07	promoter-TSS (ENSSMAG00000013139)	protein_coding-promoter-TSS (ENSSMAG00000013139)	-74390	ENSSMAG00000025178	protein_coding	LOC118285133	cingulin-like protein 1	promoter-TSS
in vitro Vibrio	Upregulated	4:1544877-1545077	4	1544877	1545077	7.13705	7.7182	6.14843	1.40229	2.18e-09	1.5e-07	promoter-TSS (ENSSMAG00000037661)	protein_coding-promoter-TSS (ENSSMAG00000037661)	-111	ENSSMAG00000037661	protein_coding	H2A	Histone H2A	promoter-TSS
in vitro Vibrio	Upregulated	11:3870375-3870575	11	3870375	3870575	5.94235	6.51188	4.98768	1.40207	7.1e-11	7.57e-09	Intergenic	Intergenic	-5675	ENSSMAG00000002174	protein_coding	wu:fa11c10	protein FAM110B	Intergenic
in vitro Vibrio	Upregulated	22:8086381-8086581	22	8086381	8086581	5.31251	5.89334	4.32486	1.40188	1.31e-10	1.27e-08	Intergenic	Intergenic	-29455	ENSSMAG00000007577	protein_coding	pard6gb	par-6 family cell polarity regulator gamma b [Source:ZFIN;Acc:ZDB-GENE-010319-35]	Intergenic
in vitro Vibrio	Upregulated	19:16412671-16412871	19	16412671	16412871	6.5642	7.14896	5.56481	1.40162	9.22e-10	7.02e-08	intron (ENSSMAG00000007252, intron 1 of 5)	protein_coding-intron (ENSSMAG00000007252, intron 1 of 5)	-22871	ENSSMAG00000028917	protein_coding	ENSSMAG00000028917	NA	intron
in vitro Vibrio	Upregulated	7:4982149-4982349	7	4982149	4982349	7.58029	8.16035	6.59489	1.40159	1.64e-09	1.17e-07	Intergenic	Intergenic	5786	ENSSMAG00000012919	protein_coding	ndufv2	NADH:ubiquinone oxidoreductase core subunit V2 [Source:ZFIN;Acc:ZDB-GENE-040426-1713]	Intergenic
in vitro Vibrio	Upregulated	4:20119915-20120115	4	20119915	20120115	8.01477	8.59067	7.0416	1.40089	1.29e-10	1.26e-08	promoter-TSS (ENSSMAG00000004129)	protein_coding-promoter-TSS (ENSSMAG00000004129)	-1967	ENSSMAG00000004129	protein_coding	hyou1	hypoxia up-regulated 1 [Source:NCBI gene;Acc:327133]	promoter-TSS
in vitro Vibrio	Upregulated	7:13199469-13199669	7	13199469	13199669	6.59219	7.17917	5.58611	1.40054	2.69e-09	1.81e-07	Intergenic	Intergenic	-5951	ENSSMAG00000002954	protein_coding	tcf3a	transcription factor 3 [Source:HGNC Symbol;Acc:HGNC:11633]	Intergenic
in vitro Vibrio	Upregulated	5:17756925-17757125	5	17756925	17757125	6.41862	7.00458	5.41561	1.40049	1.33e-09	9.72e-08	intron (ENSSMAG00000006258, intron 2 of 10)	protein_coding-intron (ENSSMAG00000006258, intron 4 of 12)	1635	ENSSMAG00000006258	protein_coding	terfa	telomeric repeat binding factor a	intron
in vitro Vibrio	Upregulated	4:928249-928449	4	928249	928449	7.01079	7.612	5.96092	1.40045	9.5e-08	3.88e-06	TTS (ENSSMAG00000036365)	protein_coding-TTS (ENSSMAG00000036365)	1732	ENSSMAG00000036365	protein_coding	His3;	Histone H3	TTS
in vitro Vibrio	Upregulated	2:4178910-4179110	2	4178910	4179110	6.19079	6.76613	5.21929	1.40035	8.03e-10	6.19e-08	intron (ENSSMAG00000005472, intron 40 of 48)	protein_coding-intron (ENSSMAG00000005472, intron 40 of 48)	10756	ENSSMAG00000007004	protein_coding	txn	Thioredoxin (Trx)	intron
in vitro Vibrio	Upregulated	8:13479877-13480077	8	13479877	13480077	5.76717	6.36439	4.72977	1.4003	1.69e-08	8.83e-07	Intergenic	Intergenic	24559	ENSSMAG00000014736	protein_coding	ENSSMAG00000014736	NA	Intergenic
in vitro Vibrio	Upregulated	3:16769536-16769736	3	16769536	16769736	6.44911	7.03755	5.43863	1.4001	3.32e-09	2.17e-07	intron (ENSSMAG00000019098, intron 79 of 94)	protein_coding-intron (ENSSMAG00000019098, intron 79 of 94)	59285	ENSSMAG00000019098	protein_coding	LOC118299815	cytoplasmic dynein 2 heavy chain 1	intron
in vitro Vibrio	Upregulated	1:23726069-23726269	1	23726069	23726269	5.96692	6.54614	4.98403	1.39994	1.62e-09	1.16e-07	intron (ENSSMAG00000003343, intron 1 of 5)	protein_coding-intron (ENSSMAG00000003343, intron 1 of 5)	2684	ENSSMAG00000003343	protein_coding	TNFRSF11B	TNF receptor superfamily member 11b [Source:HGNC Symbol;Acc:HGNC:11909]	intron
in vitro Vibrio	Upregulated	4:9693192-9693392	4	9693192	9693392	5.54462	6.13155	4.5387	1.39979	4.73e-09	2.95e-07	intron (ENSSMAG00000006917, intron 4 of 11)	protein_coding-intron (ENSSMAG00000006917, intron 4 of 11)	34961	ENSSMAG00000006917	protein_coding	tcf7	transcription factor 7 [Source:ZFIN;Acc:ZDB-GENE-050222-4]	intron
in vitro Vibrio	Upregulated	19:9505315-9505515	19	9505315	9505515	7.55158	8.14314	6.53158	1.39979	2.92e-08	1.4e-06	Intergenic	Intergenic	-1301	ENSSMAG00000010792	pseudogene	ENSSMAG00000010792	NA	Intergenic
in vitro Vibrio	Upregulated	10:13442715-13442915	10	13442715	13442915	7.78086	8.35631	6.80902	1.39969	1.43e-10	1.37e-08	promoter-TSS (ENSSMAG00000016667)	protein_coding-promoter-TSS (ENSSMAG00000016667)	-1002	ENSSMAG00000016911	protein_coding	rcn2	reticulocalbin 2 [Source:ZFIN;Acc:ZDB-GENE-050706-62]	promoter-TSS
in vitro Vibrio	Upregulated	1:4072584-4072784	1	4072584	4072784	5.33414	5.94536	4.25237	1.39947	4.65e-08	2.09e-06	intron (ENSSMAG00000005559, intron 4 of 28)	protein_coding-intron (ENSSMAG00000005559, intron 3 of 28)	-6160	ENSSMAG00000037945	protein_coding	LOC118311534	FUN14 domain-containing protein 1	intron
in vitro Vibrio	Upregulated	5:30700430-30700630	5	30700430	30700630	5.83945	6.40722	4.88983	1.39939	5.69e-12	8.5e-10	Intergenic	Intergenic	-50264	ENSSMAG00000015113	protein_coding	vstm2b	V-set and transmembrane domain containing 2B	Intergenic
in vitro Vibrio	Upregulated	22:5302909-5303109	22	5302909	5303109	5.44262	6.03159	4.4305	1.39912	1.01e-08	5.66e-07	intron (ENSSMAG00000001395, intron 1 of 6)	protein_coding-intron (ENSSMAG00000001395, intron 1 of 6)	3409	ENSSMAG00000001395	protein_coding	nedd9	neural precursor cell expressed, developmentally down-regulated 9 [Source:ZFIN;Acc:ZDB-GENE-061013-318]	intron
in vitro Vibrio	Upregulated	8:9262598-9262798	8	9262598	9262798	5.23542	5.81026	4.26536	1.39902	2.05e-11	2.54e-09	intron (ENSSMAG00000007466, intron 4 of 7)	protein_coding-intron (ENSSMAG00000007466, intron 4 of 7)	3865	ENSSMAG00000007466	protein_coding	MTAP	methylthioadenosine phosphorylase [Source:NCBI gene;Acc:393526]	intron
in vitro Vibrio	Upregulated	1:20474123-20474323	1	20474123	20474323	7.24489	7.82207	6.26798	1.3989	1.01e-09	7.62e-08	Intergenic	Intergenic	-1184	ENSSMAG00000019056	protein_coding	nr4a3	nuclear receptor subfamily 4, group A, member 3 [Source:ZFIN;Acc:ZDB-GENE-070824-4]	Intergenic
in vitro Vibrio	Upregulated	7:16985980-16986180	7	16985980	16986180	6.78495	7.36658	5.7949	1.39888	8.08e-10	6.22e-08	intron (ENSSMAG00000012560, intron 1 of 7)	protein_coding-intron (ENSSMAG00000012560, intron 1 of 7)	1134	ENSSMAG00000012560	protein_coding	LOC118311762	ETS-related transcription factor Elf-1-like	intron
in vitro Vibrio	Upregulated	19:9415794-9415994	19	9415794	9415994	6.93044	7.52389	5.90466	1.39884	1.84e-08	9.47e-07	Intergenic	Intergenic	-1775	ENSSMAG00000010685	protein_coding	cabp5b	calcium binding protein 5b	Intergenic
in vitro Vibrio	Upregulated	17:13516169-13516369	17	13516169	13516369	6.92631	7.50928	5.93227	1.39832	1.16e-09	8.59e-08	Intergenic	Intergenic	-2109	ENSSMAG00000006804	protein_coding	LOC118285935	5'-3' exonuclease PLD4	Intergenic
in vitro Vibrio	Upregulated	1:14044697-14044897	1	14044697	14044897	5.56783	6.17439	4.50102	1.39811	1.84e-08	9.49e-07	intron (ENSSMAG00000004320, intron 1 of 7)	protein_coding-intron (ENSSMAG00000004320, intron 1 of 9)	-1959	ENSSMAG00000004320	protein_coding	fli1b	Fli-1 proto-oncogene, ETS transcription factor b [Source:ZFIN;Acc:ZDB-GENE-031114-3]	intron
in vitro Vibrio	Upregulated	1:14284226-14284426	1	14284226	14284426	6.15822	6.73503	5.18242	1.39803	7.91e-10	6.12e-08	promoter-TSS (ENSSMAG00000004789)	protein_coding-promoter-TSS (ENSSMAG00000004789)	-301	ENSSMAG00000004789	protein_coding	phldb3	pleckstrin homology-like domain, family B, member 3	promoter-TSS
in vitro Vibrio	Upregulated	10:13449974-13450174	10	13449974	13450174	6.22284	6.80052	5.24447	1.39778	1.53e-08	8.11e-07	intron (ENSSMAG00000016934, intron 9 of 12)	protein_coding-intron (ENSSMAG00000016934, intron 10 of 13)	4885	ENSSMAG00000016934	protein_coding	pstpip1a	proline-serine-threonine phosphatase interacting protein 1a [Source:ZFIN;Acc:ZDB-GENE-050419-251]	intron
in vitro Vibrio	Upregulated	6:5904021-5904221	6	5904021	5904221	6.97835	7.55705	5.99697	1.39775	4.28e-10	3.6e-08	promoter-TSS (ENSSMAG00000007747)	protein_coding-promoter-TSS (ENSSMAG00000007747)	-1526	ENSSMAG00000007747	protein_coding	slc2a1b	solute carrier family 2 member 1b [Source:ZFIN;Acc:ZDB-GENE-090915-1]	promoter-TSS
in vitro Vibrio	Upregulated	5:16403954-16404154	5	16403954	16404154	5.23594	5.83062	4.2064	1.39775	3.87e-08	1.8e-06	promoter-TSS (ENSSMAG00000004002)	protein_coding-promoter-TSS (ENSSMAG00000004002)	-550	ENSSMAG00000004002	protein_coding	vps26a	VPS26, retromer complex component A [Source:NCBI gene;Acc:393881]	promoter-TSS
in vitro Vibrio	Upregulated	6:13219456-13219656	6	13219456	13219656	6.97324	7.54541	6.01096	1.39756	2.05e-10	1.89e-08	promoter-TSS (ENSSMAG00000000383)	protein_coding-promoter-TSS (ENSSMAG00000000383)	-842	ENSSMAG00000000383	protein_coding	cdkn1a	cyclin-dependent kinase inhibitor 1A [Source:ZFIN;Acc:ZDB-GENE-070705-7]	promoter-TSS
in vitro Vibrio	Upregulated	19:3798867-3799067	19	3798867	3799067	4.70274	5.30398	3.65277	1.39742	7.94e-08	3.33e-06	intron (ENSSMAG00000017131, intron 1 of 9)	protein_coding-intron (ENSSMAG00000017131, intron 1 of 9)	-6716	ENSSMAG00000017131	protein_coding	rarab	retinoic acid receptor, alpha b [Source:NCBI gene;Acc:555364]	intron
in vitro Vibrio	Upregulated	14:8215875-8216075	14	8215875	8216075	6.34481	6.93357	5.33336	1.39729	1.76e-08	9.12e-07	intron (ENSSMAG00000006714, intron 7 of 14)	protein_coding-intron (ENSSMAG00000006714, intron 10 of 17)	11407	ENSSMAG00000006792	protein_coding	tmbim1b	transmembrane BAX inhibitor motif containing 1b [Source:ZFIN;Acc:ZDB-GENE-170110-3]	intron
in vitro Vibrio	Upregulated	11:21383196-21383396	11	21383196	21383396	5.56326	6.14627	4.56908	1.39726	1.22e-09	8.99e-08	intron (ENSSMAG00000025759, intron 1 of 6)	protein_coding-intron (ENSSMAG00000025759, intron 1 of 6)	280	ENSSMAG00000025759	protein_coding	LOC118316851	ankyrin repeat domain-containing protein SOWAHD	intron
in vitro Vibrio	Upregulated	12:17253145-17253345	12	17253145	17253345	5.45186	6.03885	4.44577	1.39718	1.13e-11	1.54e-09	intron (ENSSMAG00000012489, intron 4 of 25)	protein_coding-intron (ENSSMAG00000012489, intron 4 of 25)	10816	ENSSMAG00000012489	protein_coding	si:ch73-63e15.2	protein strawberry notch homolog 2	intron
in vitro Vibrio	Upregulated	20:18851321-18851521	20	18851321	18851521	4.94141	5.55253	3.85998	1.39711	2.6e-06	6.78e-05	Intergenic	Intergenic	8241	ENSSMAG00000007264	protein_coding	pex3	peroxisomal biogenesis factor 3 [Source:ZFIN;Acc:ZDB-GENE-040426-979]	Intergenic
in vitro Vibrio	Upregulated	17:6145643-6145843	17	6145643	6145843	5.98337	6.56601	4.99032	1.39698	5.38e-10	4.36e-08	intron (ENSSMAG00000015992, intron 1 of 31)	protein_coding-intron (ENSSMAG00000015992, intron 1 of 31)	-6391	ENSSMAG00000015992	protein_coding	tnika	TRAF2 and NCK interacting kinase a [Source:ZFIN;Acc:ZDB-GENE-030131-3767]	intron
in vitro Vibrio	Upregulated	17:21289727-21289927	17	21289727	21289927	5.3683	5.9256	4.44822	1.39651	5.4e-12	8.12e-10	Intergenic	Intergenic	-3472	ENSSMAG00000022189	protein_coding	ENSSMAG00000022189	NA	Intergenic
in vitro Vibrio	Upregulated	9:304426-304626	9	304426	304626	6.78399	7.36227	5.80385	1.39648	2.14e-10	1.95e-08	intron (ENSSMAG00000000491, intron 2 of 9)	protein_coding-intron (ENSSMAG00000000491, intron 4 of 24)	1828	ENSSMAG00000000491	protein_coding	adgrd2	adhesion G protein-coupled receptor D2 [Source:ZFIN;Acc:ZDB-GENE-081104-190]	intron
in vitro Vibrio	Upregulated	13:16671904-16672104	13	16671904	16672104	5.93584	6.53043	4.90656	1.39616	7.22e-09	4.24e-07	intron (ENSSMAG00000009083, intron 6 of 15)	protein_coding-intron (ENSSMAG00000009083, intron 6 of 14)	10579	ENSSMAG00000009083	protein_coding	EBF1	EBF transcription factor 1 [Source:HGNC Symbol;Acc:HGNC:3126]	intron
in vitro Vibrio	Upregulated	6:10728966-10729166	6	10728966	10729166	4.85673	5.44959	3.8328	1.39604	2.53e-11	3.07e-09	intron (ENSSMAG00000015313, intron 1 of 11)	protein_coding-intron (ENSSMAG00000015313, intron 1 of 11)	4520	ENSSMAG00000015313	protein_coding	foxj3	forkhead box J3 [Source:ZFIN;Acc:ZDB-GENE-101005-1]	intron
in vitro Vibrio	Upregulated	19:11140681-11140881	19	11140681	11140881	5.58711	6.16244	4.6156	1.39584	1.66e-10	1.56e-08	intron (ENSSMAG00000014973, intron 2 of 13)	protein_coding-intron (ENSSMAG00000014973, intron 2 of 14)	5786	ENSSMAG00000014973	protein_coding	tbc1d16	TBC1 domain family, member 16 [Source:ZFIN;Acc:ZDB-GENE-041010-179]	intron
in vitro Vibrio	Upregulated	13:10095722-10095922	13	10095722	10095922	6.92863	7.50361	5.95819	1.39559	2.99e-09	1.97e-07	intron (ENSSMAG00000037159, intron 4 of 5)	protein_coding-intron (ENSSMAG00000037159, intron 4 of 5)	2034	ENSSMAG00000037159	protein_coding	fosl1a	FOS-like antigen 1a [Source:ZFIN;Acc:ZDB-GENE-061207-7]	intron
in vitro Vibrio	Upregulated	1:14682134-14682334	1	14682134	14682334	5.38357	5.95672	4.41845	1.39556	5.98e-11	6.49e-09	intron (ENSSMAG00000002841, intron 12 of 30)	protein_coding-intron (ENSSMAG00000002841, intron 12 of 26)	28244	ENSSMAG00000002841	protein_coding	ago1	argonaute RISC component 1 [Source:ZFIN;Acc:ZDB-GENE-110606-3]	intron
in vitro Vibrio	Upregulated	1:19030544-19030744	1	19030544	19030744	5.33254	5.90344	4.37392	1.39515	4.41e-10	3.69e-08	promoter-TSS (ENSSMAG00000013502)	protein_coding-promoter-TSS (ENSSMAG00000013502)	-681	ENSSMAG00000013502	protein_coding	myh14	myosin, heavy chain 14, non-muscle [Source:ZFIN;Acc:ZDB-GENE-100921-1]	promoter-TSS
in vitro Vibrio	Upregulated	10:22243506-22243706	10	22243506	22243706	5.1056	5.69169	4.10221	1.39448	2.73e-09	1.83e-07	intron (ENSSMAG00000014264, intron 3 of 5)	protein_coding-intron (ENSSMAG00000014264, intron 3 of 5)	18812	ENSSMAG00000014264	protein_coding	siah1	siah E3 ubiquitin protein ligase 1 [Source:NCBI gene;Acc:80955]	intron
in vitro Vibrio	Upregulated	15:16151997-16152197	15	16151997	16152197	5.39459	5.97887	4.39666	1.39445	9.95e-12	1.39e-09	Intergenic	Intergenic	44733	ENSSMAG00000036742	protein_coding	ZFP36L2	ZFP36 ring finger protein like 2 [Source:HGNC Symbol;Acc:HGNC:1108]	Intergenic
in vitro Vibrio	Upregulated	12:10638566-10638766	12	10638566	10638766	6.31916	6.88245	5.38229	1.39432	3.55e-12	5.66e-10	intron (ENSSMAG00000001319, intron 8 of 9)	protein_coding-intron (ENSSMAG00000001319, intron 7 of 8)	16368	ENSSMAG00000001306	protein_coding	pfn2	profilin 2 [Source:HGNC Symbol;Acc:HGNC:8882]	intron
in vitro Vibrio	Upregulated	1:4688362-4688562	1	4688362	4688562	6.27725	6.86918	5.25613	1.39399	7.52e-09	4.39e-07	TTS (ENSSMAG00000006986)	protein_coding-TTS (ENSSMAG00000006986)	2731	ENSSMAG00000006998	protein_coding	ENSSMAG00000006998	NA	TTS
in vitro Vibrio	Upregulated	2:23332285-23332485	2	23332285	23332485	4.71512	5.34517	3.57073	1.3937	3.51e-06	8.73e-05	Intergenic	Intergenic	-111733	ENSSMAG00000008925	protein_coding	celf2	cugbp, Elav-like family member 2 [Source:NCBI gene;Acc:373117]	Intergenic
in vitro Vibrio	Upregulated	4:9749375-9749575	4	9749375	9749575	7.48781	8.06646	6.50658	1.39361	2.05e-09	1.42e-07	promoter-TSS (ENSSMAG00000007016)	protein_coding-promoter-TSS (ENSSMAG00000007016)	-809	ENSSMAG00000007016	protein_coding	PPP2CA	protein phosphatase 2 catalytic subunit alpha [Source:HGNC Symbol;Acc:HGNC:9299]	promoter-TSS
in vitro Vibrio	Upregulated	7:11535498-11535698	7	11535498	11535698	7.95512	8.52529	6.99862	1.39343	5.31e-11	5.86e-09	exon (ENSSMAG00000000643, exon 1 of 18)	protein_coding-exon (ENSSMAG00000000643, exon 1 of 18)	190	ENSSMAG00000000643	protein_coding	rc3h1b	ring finger and CCCH-type domains 1b [Source:ZFIN;Acc:ZDB-GENE-060503-79]	exon
in vitro Vibrio	Upregulated	20:14667436-14667636	20	14667436	14667636	7.11426	7.69268	6.13373	1.39292	9.74e-10	7.37e-08	Intergenic	Intergenic	-1598	ENSSMAG00000037886	protein_coding	DUSP10	dual specificity phosphatase 10 [Source:HGNC Symbol;Acc:HGNC:3065]	Intergenic
in vitro Vibrio	Upregulated	13:11947962-11948162	13	11947962	11948162	7.62684	8.19342	6.68063	1.39289	1.06e-11	1.47e-09	promoter-TSS (ENSSMAG00000019177)	protein_coding-promoter-TSS (ENSSMAG00000019177)	-204	ENSSMAG00000019177	protein_coding	mif	macrophage migration inhibitory factor	promoter-TSS
in vitro Vibrio	Upregulated	15:7314132-7314332	15	7314132	7314332	7.40195	7.97875	6.42618	1.39253	2.68e-10	2.37e-08	Intergenic	Intergenic	36411	ENSSMAG00000020751	protein_coding	rps24	ribosomal protein S24 [Source:ZFIN;Acc:ZDB-GENE-040109-5]	Intergenic
in vitro Vibrio	Upregulated	17:10700015-10700215	17	10700015	10700215	8.11008	8.68457	7.14106	1.39244	2.42e-10	2.18e-08	promoter-TSS (ENSSMAG00000020553)	protein_coding-promoter-TSS (ENSSMAG00000020553)	-902	ENSSMAG00000020553	protein_coding	YWHAQ	tyrosine 3-monooxygenase/tryptophan 5-monooxygenase activation protein theta [Source:HGNC Symbol;Acc:HGNC:12854]	promoter-TSS
in vitro Vibrio	Upregulated	22:9987115-9987315	22	9987115	9987315	5.62774	6.23179	4.56892	1.39212	9.9e-08	4.02e-06	promoter-TSS (ENSSMAG00000012599)	protein_coding-promoter-TSS (ENSSMAG00000012599)	-6255	ENSSMAG00000012599	protein_coding	elmo1	engulfment and cell motility 1 (ced-12 homolog, C. elegans)	promoter-TSS
in vitro Vibrio	Upregulated	11:3927178-3927378	11	3927178	3927378	5.42677	5.96344	4.56262	1.392	1.52e-09	1.09e-07	intron (ENSSMAG00000002209, intron 1 of 1)	protein_coding-intron (ENSSMAG00000002209, intron 1 of 1)	14221	ENSSMAG00000002209	protein_coding	bcl2l1	BCL2 like 1 [Source:ZFIN;Acc:ZDB-GENE-010730-1]	intron
in vitro Vibrio	Upregulated	4:29947457-29947657	4	29947457	29947657	5.11401	5.70406	4.09863	1.39193	1.93e-09	1.35e-07	exon (ENSSMAG00000018069, exon 1 of 11)	protein_coding-exon (ENSSMAG00000018069, exon 1 of 11)	401	ENSSMAG00000018069	protein_coding	Znf541	Zinc finger protein 541 (Spermatogenic cell HDAC-interacting protein 1)	exon
in vitro Vibrio	Upregulated	16:15833228-15833428	16	15833228	15833428	5.82107	6.40325	4.82938	1.39176	1.43e-09	1.04e-07	Intergenic	Intergenic	-5672	ENSSMAG00000012771	protein_coding	rpz	rapunzel [Source:NCBI gene;Acc:100002737]	Intergenic
in vitro Vibrio	Upregulated	19:16271725-16271925	19	16271725	16271925	5.31306	5.88099	4.36298	1.39166	2.5e-09	1.7e-07	intron (ENSSMAG00000006836, intron 2 of 6)	protein_coding-intron (ENSSMAG00000006836, intron 2 of 6)	4416	ENSSMAG00000006836	protein_coding	stk17al	serine/threonine kinase 17a like	intron
in vitro Vibrio	Upregulated	5:18925318-18925518	5	18925318	18925518	5.79458	6.38537	4.77696	1.39151	4.73e-09	2.96e-07	Intergenic	Intergenic	-1834	ENSSMAG00000024868	protein_coding	bcl2l10	BCL2 like 10 [Source:ZFIN;Acc:ZDB-GENE-030825-2]	Intergenic
in vitro Vibrio	Upregulated	2:22586629-22586829	2	22586629	22586829	7.54983	8.12792	6.57025	1.39143	1.04e-09	7.82e-08	TTS (ENSSMAG00000005916)	protein_coding-TTS (ENSSMAG00000005916)	-1203	ENSSMAG00000005938	protein_coding	creb3l2	cAMP responsive element binding protein 3-like 2 [Source:NCBI gene;Acc:791169]	TTS
in vitro Vibrio	Upregulated	7:9576091-9576291	7	9576091	9576291	6.33463	6.92114	5.32996	1.39141	8.08e-09	4.68e-07	promoter-TSS (ENSSMAG00000020109)	protein_coding-promoter-TSS (ENSSMAG00000020109)	-110	ENSSMAG00000020109	protein_coding	irf4a	interferon regulatory factor 4a [Source:ZFIN;Acc:ZDB-GENE-070912-330]	promoter-TSS
in vitro Vibrio	Upregulated	1:23423263-23423463	1	23423263	23423463	5.35607	5.93219	4.38229	1.39128	8.51e-09	4.9e-07	intron (ENSSMAG00000002602, intron 6 of 10)	protein_coding-intron (ENSSMAG00000002602, intron 6 of 10)	3773	ENSSMAG00000002602	protein_coding	LOC118298910	carboxypeptidase Q-like	intron
in vitro Vibrio	Upregulated	12:15290149-15290349	12	15290149	15290349	8.01393	8.5883	7.04523	1.39124	2.82e-10	2.48e-08	promoter-TSS (ENSSMAG00000037852)	protein_coding-promoter-TSS (ENSSMAG00000037852)	-249	ENSSMAG00000037852	protein_coding	pole4	polymerase (DNA-directed), epsilon 4, accessory subunit [Source:ZFIN;Acc:ZDB-GENE-050522-309]	promoter-TSS
in vitro Vibrio	Upregulated	5:24666755-24666955	5	24666755	24666955	5.35023	5.94171	4.33051	1.39101	3.3e-08	1.56e-06	intron (ENSSMAG00000012643, intron 8 of 14)	protein_coding-intron (ENSSMAG00000012643, intron 8 of 14)	-8505	ENSSMAG00000012657	protein_coding	slc7a6	solute carrier family 7 member 6	intron
in vitro Vibrio	Upregulated	11:25239448-25239648	11	25239448	25239648	6.80071	7.37035	5.84573	1.39076	7.57e-11	7.93e-09	intron (ENSSMAG00000012499, intron 15 of 15)	protein_coding-intron (ENSSMAG00000012499, intron 15 of 15)	2551	ENSSMAG00000034218	lncRNA	ENSSMAG00000034218	NA	intron
in vitro Vibrio	Upregulated	2:12006181-12006381	2	12006181	12006381	6.45356	7.03306	5.46983	1.39051	1.94e-09	1.35e-07	TTS (ENSSMAG00000012985)	protein_coding-TTS (ENSSMAG00000012985)	-2418	ENSSMAG00000013031	protein_coding	scaf11	SR-related CTD-associated factor 11	TTS
in vitro Vibrio	Upregulated	5:2169354-2169554	5	2169354	2169554	6.48717	7.09157	5.42726	1.39047	4.25e-07	1.42e-05	intron (ENSSMAG00000005609, intron 15 of 34)	protein_coding-intron (ENSSMAG00000005609, intron 15 of 36)	-17528	ENSSMAG00000033548	protein_coding	crtc3	CREB regulated transcription coactivator 3 [Source:ZFIN;Acc:ZDB-GENE-070712-2]	intron
in vitro Vibrio	Upregulated	1:6396385-6396585	1	6396385	6396585	5.73526	6.31891	4.7392	1.39024	5.66e-09	3.45e-07	intron (ENSSMAG00000007722, intron 5 of 22)	protein_coding-intron (ENSSMAG00000007722, intron 3 of 20)	5154	ENSSMAG00000007722	protein_coding	eml3	EMAP like 3 [Source:ZFIN;Acc:ZDB-GENE-110304-3]	intron
in vitro Vibrio	Upregulated	11:19363822-19364022	11	19363822	19364022	6.75042	7.33129	5.76265	1.39008	1.49e-09	1.07e-07	promoter-TSS (ENSSMAG00000016644)	protein_coding-promoter-TSS (ENSSMAG00000016644)	-2038	ENSSMAG00000016644	protein_coding	acss2	acyl-CoA synthetase short chain family member 2	promoter-TSS
in vitro Vibrio	Upregulated	9:12142722-12142922	9	12142722	12142922	5.54209	6.13447	4.51959	1.38993	9.3e-07	2.79e-05	intron (ENSSMAG00000008887, intron 1 of 9)	protein_coding-intron (ENSSMAG00000008887, intron 2 of 10)	-8423	ENSSMAG00000008887	protein_coding	mef2cb	myocyte enhancer factor 2cb [Source:ZFIN;Acc:ZDB-GENE-040901-7]	intron
in vitro Vibrio	Upregulated	22:2376253-2376453	22	2376253	2376453	5.8147	6.39544	4.82731	1.38993	5.22e-09	3.22e-07	intron (ENSSMAG00000023814, intron 4 of 19)	protein_coding-intron (ENSSMAG00000023814, intron 4 of 19)	10215	ENSSMAG00000023814	protein_coding	cica	capicua transcriptional repressor a [Source:ZFIN;Acc:ZDB-GENE-060503-700]	intron
in vitro Vibrio	Upregulated	18:11044404-11044604	18	11044404	11044604	7.36004	7.93372	6.39335	1.38991	1.3e-10	1.27e-08	Intergenic	Intergenic	12336	ENSSMAG00000012384	protein_coding	rnf40	ring finger protein 40 [Source:ZFIN;Acc:ZDB-GENE-030131-6607]	Intergenic
in vitro Vibrio	Upregulated	2:24393843-24394043	2	24393843	24394043	6.33139	6.91806	5.32624	1.38973	3.73e-08	1.74e-06	intron (ENSSMAG00000021518, intron 1 of 6)	protein_coding-intron (ENSSMAG00000021518, intron 1 of 6)	3258	ENSSMAG00000021518	protein_coding	rab21	RAB21, member RAS oncogene family	intron
in vitro Vibrio	Upregulated	20:8437770-8437970	20	8437770	8437970	7.12113	7.70294	6.13055	1.38957	3.33e-09	2.17e-07	promoter-TSS (ENSSMAG00000007001)	protein_coding-promoter-TSS (ENSSMAG00000007001)	6470	ENSSMAG00000007001	protein_coding	ppp2r5cb	protein phosphatase 2, regulatory subunit B', gamma b [Source:ZFIN;Acc:ZDB-GENE-041014-4]	promoter-TSS
in vitro Vibrio	Upregulated	19:13053724-13053924	19	13053724	13053924	6.01658	6.6104	4.98966	1.38954	1.57e-09	1.12e-07	promoter-TSS (ENSSMAG00000017967)	protein_coding-promoter-TSS (ENSSMAG00000017967)	3045	ENSSMAG00000017967	protein_coding	LOC118288528	dual specificity mitogen-activated protein kinase kinase 6-like	promoter-TSS
in vitro Vibrio	Upregulated	8:3924198-3924398	8	3924198	3924398	5.19221	5.79734	4.12995	1.38908	5.94e-07	1.89e-05	Intergenic	Intergenic	-3107	ENSSMAG00000021249	protein_coding	LOC118312126	MICAL-like protein 2	Intergenic
in vitro Vibrio	Upregulated	4:6981685-6981885	4	6981685	6981885	6.35091	6.9365	5.34905	1.38901	3.24e-09	2.12e-07	intron (ENSSMAG00000002578, intron 9 of 15)	protein_coding-intron (ENSSMAG00000002578, intron 10 of 14)	-21313	ENSSMAG00000002279	protein_coding	ehbp1l1b	EH domain binding protein 1-like 1b	intron
in vitro Vibrio	Upregulated	20:18233351-18233551	20	18233351	18233551	5.0095	5.5982	3.99822	1.38895	7.2e-09	4.24e-07	Intergenic	Intergenic	3488	ENSSMAG00000005170	protein_coding	gpr31	G protein-coupled receptor 31	Intergenic
in vitro Vibrio	Upregulated	12:16715149-16715349	12	16715149	16715349	6.66872	7.24176	5.7039	1.38882	1.68e-09	1.19e-07	Intergenic	Intergenic	-10835	ENSSMAG00000012079	protein_coding	midn	midnolin [Source:NCBI gene;Acc:323713]	Intergenic
in vitro Vibrio	Upregulated	4:17753058-17753258	4	17753058	17753258	6.70246	7.28056	5.72287	1.38875	1.36e-10	1.31e-08	intron (ENSSMAG00000033915, intron 1 of 28)	protein_coding-intron (ENSSMAG00000033915, intron 1 of 26)	-2757	ENSSMAG00000033915	protein_coding	med13a	mediator complex subunit 13a [Source:ZFIN;Acc:ZDB-GENE-070627-13]	intron
in vitro Vibrio	Upregulated	20:3891132-3891332	20	3891132	3891332	7.13804	7.71707	6.1557	1.38857	1.56e-09	1.11e-07	Intergenic	Intergenic	-6947	ENSSMAG00000001175	protein_coding	lbr	lamin B receptor [Source:ZFIN;Acc:ZDB-GENE-030804-11]	Intergenic
in vitro Vibrio	Upregulated	15:19104227-19104427	15	19104227	19104427	7.71109	8.28515	6.74331	1.38856	4e-10	3.39e-08	promoter-TSS (ENSSMAG00000019245)	protein_coding-promoter-TSS (ENSSMAG00000019245)	6071	ENSSMAG00000019273	protein_coding	cnrip1b	cannabinoid receptor interacting protein 1b [Source:ZFIN;Acc:ZDB-GENE-080722-33]	promoter-TSS
in vitro Vibrio	Upregulated	1:22147358-22147558	1	22147358	22147558	5.71844	6.29362	4.7474	1.38852	2.22e-12	3.82e-10	intron (ENSSMAG00000000675, intron 2 of 9)	protein_coding-intron (ENSSMAG00000000675, intron 2 of 9)	-1220	ENSSMAG00000000675	protein_coding	fxyd5	FXYD domain containing ion transport regulator 5	intron
in vitro Vibrio	Upregulated	16:19907143-19907343	16	19907143	19907343	5.48006	6.05104	4.52123	1.38838	6.95e-11	7.41e-09	intron (ENSSMAG00000031850, intron 2 of 7)	protein_coding-intron (ENSSMAG00000031850, intron 2 of 7)	8420	ENSSMAG00000031850	protein_coding	prdm1a	PR domain containing 1a, with ZNF domain	intron
in vitro Vibrio	Upregulated	1:4830135-4830335	1	4830135	4830335	5.94099	6.49581	5.02782	1.38827	2.79e-13	6.3e-11	Intergenic	Intergenic	-11456	ENSSMAG00000005339	protein_coding	LOC118317010	radixin-like	Intergenic
in vitro Vibrio	Upregulated	12:21939836-21940036	12	21939836	21940036	6.17743	6.75736	5.19243	1.38825	2.34e-10	2.12e-08	intron (ENSSMAG00000002806, intron 18 of 20)	protein_coding-intron (ENSSMAG00000002806, intron 17 of 18)	15255	ENSSMAG00000002806	protein_coding	evi5b	ecotropic viral integration site 5b [Source:ZFIN;Acc:ZDB-GENE-041111-244]	intron
in vitro Vibrio	Upregulated	8:13843459-13843659	8	13843459	13843659	6.9553	7.52685	5.99482	1.38822	7.17e-10	5.6e-08	intron (ENSSMAG00000015231, intron 2 of 10)	protein_coding-intron (ENSSMAG00000015231, intron 2 of 10)	-16198	ENSSMAG00000015231	protein_coding	sept9b	septin 9b [Source:ZFIN;Acc:ZDB-GENE-050327-17]	intron
in vitro Vibrio	Upregulated	4:19690543-19690743	4	19690543	19690743	5.31056	5.8916	4.32228	1.3881	9.32e-08	3.82e-06	intron (ENSSMAG00000003290, intron 9 of 12)	protein_coding-intron (ENSSMAG00000003290, intron 9 of 12)	33316	ENSSMAG00000003290	protein_coding	cblb	Cbl proto-oncogene B, E3 ubiquitin protein ligase [Source:ZFIN;Acc:ZDB-GENE-030616-417]	intron
in vitro Vibrio	Upregulated	16:7581110-7581310	16	7581110	7581310	5.33339	5.90803	4.3639	1.38799	6.97e-08	2.97e-06	intron (ENSSMAG00000020103, intron 1 of 3)	protein_coding-intron (ENSSMAG00000020103, intron 1 of 3)	3156	ENSSMAG00000020103	protein_coding	plgrkt	plasminogen receptor, C-terminal lysine transmembrane protein [Source:ZFIN;Acc:ZDB-GENE-050809-125]	intron
in vitro Vibrio	Upregulated	3:15562549-15562749	3	15562549	15562749	7.75253	8.31918	6.80614	1.38792	3.61e-11	4.2e-09	Intergenic	Intergenic	17495	ENSSMAG00000026895	lncRNA	ENSSMAG00000026895	NA	Intergenic
in vitro Vibrio	Upregulated	1:27796227-27796427	1	27796227	27796427	7.78082	8.34649	6.8372	1.3879	1.46e-11	1.91e-09	promoter-TSS (ENSSMAG00000007719)	protein_coding-promoter-TSS (ENSSMAG00000007719)	-225	ENSSMAG00000007719	protein_coding	zgc:91890	zgc:91890 [Source:NCBI gene;Acc:431729]	promoter-TSS
in vitro Vibrio	Upregulated	5:14730302-14730502	5	14730302	14730502	6.32188	6.90847	5.31696	1.38788	3.12e-08	1.49e-06	TTS (ENSSMAG00000001094)	protein_coding-TTS (ENSSMAG00000001094)	-2381	ENSSMAG00000001248	protein_coding	tcf25	transcription factor 25 (basic helix-loop-helix) [Source:ZFIN;Acc:ZDB-GENE-040905-2]	TTS
in vitro Vibrio	Upregulated	19:4457185-4457385	19	4457185	4457385	6.9606	7.53947	5.97872	1.38781	4.8e-09	2.99e-07	intron (ENSSMAG00000001103, intron 8 of 8)	protein_coding-intron (ENSSMAG00000001103, intron 8 of 8)	-2099	ENSSMAG00000027834	protein_coding	LOC118288185	ferritin, middle subunit	intron
in vitro Vibrio	Upregulated	21:2162321-2162521	21	2162321	2162521	6.06967	6.65533	5.06758	1.3878	5.53e-09	3.38e-07	promoter-TSS (ENSSMAG00000013366)	protein_coding-promoter-TSS (ENSSMAG00000013366)	-7340	ENSSMAG00000013366	protein_coding	map3k22	mitogen-activated protein kinase kinase kinase 22 [Source:ZFIN;Acc:ZDB-GENE-070928-11]	promoter-TSS
in vitro Vibrio	Upregulated	4:20165925-20166125	4	20165925	20166125	7.39612	7.97997	6.39944	1.38774	2.01e-08	1.03e-06	promoter-TSS (ENSSMAG00000004305)	protein_coding-promoter-TSS (ENSSMAG00000004305)	-79	ENSSMAG00000004305	protein_coding	hspa8	heat shock protein 8 [Source:NCBI gene;Acc:573376]	promoter-TSS
in vitro Vibrio	Upregulated	18:7826082-7826282	18	7826082	7826282	7.82611	8.39988	6.85917	1.38763	2.4e-10	2.17e-08	promoter-TSS (ENSSMAG00000005098)	protein_coding-promoter-TSS (ENSSMAG00000005098)	-302	ENSSMAG00000005098	protein_coding	usp22	ubiquitin specific peptidase 22	promoter-TSS
in vitro Vibrio	Upregulated	3:20500822-20501022	3	20500822	20501022	7.89882	8.47255	6.932	1.38743	2.53e-10	2.26e-08	promoter-TSS (ENSSMAG00000021956)	protein_coding-promoter-TSS (ENSSMAG00000021956)	-366	ENSSMAG00000021956	protein_coding	LOC118298968	histone H3.3A	promoter-TSS
in vitro Vibrio	Upregulated	12:842931-843131	12	842931	843131	6.76353	7.3533	5.74901	1.38742	7.23e-08	3.06e-06	Intergenic	Intergenic	-4183	ENSSMAG00000015337	protein_coding	rab3b	RAB3B, member RAS oncogene family	Intergenic
in vitro Vibrio	Upregulated	18:18711533-18711733	18	18711533	18711733	7.19557	7.77487	6.21244	1.38728	1.02e-08	5.75e-07	Intergenic	Intergenic	-2159	ENSSMAG00000007717	protein_coding	mfsd13a	major facilitator superfamily domain containing 13A [Source:ZFIN;Acc:ZDB-GENE-041212-83]	Intergenic
in vitro Vibrio	Upregulated	1:19948128-19948328	1	19948128	19948328	6.62864	7.21385	5.62791	1.38718	4.31e-09	2.73e-07	intron (ENSSMAG00000017234, intron 7 of 8)	protein_coding-intron (ENSSMAG00000017234, intron 7 of 8)	-1843	ENSSMAG00000025046	protein_coding	LOC118307991	RIIa domain-containing protein 1	intron
in vitro Vibrio	Upregulated	6:19218369-19218569	6	19218369	19218569	5.84823	6.42828	4.86288	1.38689	7.75e-10	6.01e-08	intron (ENSSMAG00000010839, intron 2 of 17)	protein_coding-intron (ENSSMAG00000010839, intron 3 of 17)	14502	ENSSMAG00000010839	protein_coding	lrig1	leucine-rich repeats and immunoglobulin-like domains 1 [Source:ZFIN;Acc:ZDB-GENE-031113-23]	intron
in vitro Vibrio	Upregulated	9:24340152-24340352	9	24340152	24340352	5.90484	6.48503	4.91907	1.38671	8.08e-09	4.68e-07	intron (ENSSMAG00000015047, intron 1 of 13)	protein_coding-intron (ENSSMAG00000015047, intron 1 of 15)	1669	ENSSMAG00000015047	protein_coding	antxr2a	ANTXR cell adhesion molecule 2a [Source:ZFIN;Acc:ZDB-GENE-060526-14]	intron
in vitro Vibrio	Upregulated	19:9500346-9500546	19	9500346	9500546	6.41617	7.01627	5.3698	1.38666	1.09e-07	4.37e-06	Intergenic	Intergenic	-6270	ENSSMAG00000010792	pseudogene	ENSSMAG00000010792	NA	Intergenic
in vitro Vibrio	Upregulated	20:19104719-19104919	20	19104719	19104919	5.80667	6.41107	4.7467	1.38657	2.19e-07	7.98e-06	intron (ENSSMAG00000007683, intron 1 of 16)	protein_coding-intron (ENSSMAG00000007683, intron 1 of 18)	8222	ENSSMAG00000007683	protein_coding	PRKD3	protein kinase D3 [Source:HGNC Symbol;Acc:HGNC:9408]	intron
in vitro Vibrio	Upregulated	19:10054279-10054479	19	10054279	10054479	6.27202	6.85726	5.27118	1.38639	8.01e-10	6.19e-08	intron (ENSSMAG00000030303, intron 2 of 5)	protein_coding-intron (ENSSMAG00000030303, intron 2 of 5)	3037	ENSSMAG00000030303	protein_coding	LOC118288481	Na(+)/H(+) exchange regulatory cofactor NHE-RF2	intron
in vitro Vibrio	Upregulated	21:8705009-8705209	21	8705009	8705209	5.57506	6.18096	4.51037	1.38638	1.27e-07	4.98e-06	Intergenic	Intergenic	-53159	ENSSMAG00000002323	protein_coding	klf6a	Kruppel-like factor 6a [Source:ZFIN;Acc:ZDB-GENE-021115-9]	Intergenic
in vitro Vibrio	Upregulated	2:20662897-20663097	2	20662897	20663097	5.29944	5.87709	4.32115	1.38637	1.82e-11	2.29e-09	intron (ENSSMAG00000003309, intron 9 of 9)	protein_coding-intron (ENSSMAG00000003309, intron 8 of 8)	4902	ENSSMAG00000003309	protein_coding	ttll1	tubulin tyrosine ligase-like family, member 1 [Source:ZFIN;Acc:ZDB-GENE-040426-1326]	intron
in vitro Vibrio	Upregulated	9:13918551-13918751	9	13918551	13918751	6.04047	6.59691	5.12283	1.38565	1.04e-09	7.8e-08	intron (ENSSMAG00000014492, intron 2 of 14)	protein_coding-intron (ENSSMAG00000014492, intron 2 of 14)	-4322	ENSSMAG00000014492	protein_coding	ssh1a	slingshot protein phosphatase 1a [Source:ZFIN;Acc:ZDB-GENE-040724-201]	intron
in vitro Vibrio	Upregulated	6:8269800-8270000	6	8269800	8270000	5.65452	6.22504	4.69702	1.38565	2.58e-10	2.3e-08	intron (ENSSMAG00000011352, intron 1 of 9)	protein_coding-intron (ENSSMAG00000011352, intron 1 of 9)	20482	ENSSMAG00000011352	protein_coding	tox2	TOX high mobility group box family member 2 [Source:ZFIN;Acc:ZDB-GENE-040426-2095]	intron
in vitro Vibrio	Upregulated	21:12376569-12376769	21	12376569	12376769	6.87769	7.44435	5.93124	1.38564	7.69e-11	8.06e-09	intron (ENSSMAG00000005852, intron 2 of 8)	protein_coding-intron (ENSSMAG00000005852, intron 2 of 10)	10700	ENSSMAG00000005852	protein_coding	abi1a	abl-interactor 1a [Source:ZFIN;Acc:ZDB-GENE-040426-1701]	intron
in vitro Vibrio	Upregulated	7:14137720-14137920	7	14137720	14137920	5.82787	6.43044	4.77373	1.38544	5e-11	5.57e-09	Intergenic	Intergenic	-9165	ENSSMAG00000004857	protein_coding	spsb4a	splA/ryanodine receptor domain and SOCS box containing 4a [Source:ZFIN;Acc:ZDB-GENE-070911-3]	Intergenic
in vitro Vibrio	Upregulated	8:6111119-6111319	8	6111119	6111319	5.86702	6.43133	4.92724	1.38495	1.51e-10	1.44e-08	Intergenic	Intergenic	6936	ENSSMAG00000002004	protein_coding	tnip2	TNFAIP3 interacting protein 2	Intergenic
in vitro Vibrio	Upregulated	22:1102000-1102200	22	1102000	1102200	5.53635	6.12786	4.51653	1.38472	1.9e-08	9.74e-07	promoter-TSS (ENSSMAG00000012964)	protein_coding-promoter-TSS (ENSSMAG00000012964)	-941	ENSSMAG00000012964	protein_coding	ENSSMAG00000012964	NA	promoter-TSS
in vitro Vibrio	Upregulated	14:16440186-16440386	14	16440186	16440386	6.59202	7.16257	5.6344	1.38436	5.7e-10	4.57e-08	intron (ENSSMAG00000001672, intron 1 of 15)	protein_coding-intron (ENSSMAG00000001672, intron 1 of 15)	863	ENSSMAG00000001672	protein_coding	cmss1	cms1 ribosomal small subunit homolog [Source:NCBI gene;Acc:450027]	intron
in vitro Vibrio	Upregulated	17:9029651-9029851	17	9029651	9029851	6.14676	6.72921	5.15427	1.38411	1.4e-09	1.02e-07	intron (ENSSMAG00000025501, intron 1 of 1)	lncRNA-intron (ENSSMAG00000025501, intron 1 of 1)	12416	ENSSMAG00000019649	protein_coding	ctsl.1	cathepsin L.1 [Source:ZFIN;Acc:ZDB-GENE-040718-61]	intron
in vitro Vibrio	Upregulated	4:7256486-7256686	4	7256486	7256686	5.11489	5.70037	4.11332	1.38387	7.13e-07	2.22e-05	Intergenic	Intergenic	-20088	ENSSMAG00000001696	protein_coding	CPEB4	cytoplasmic polyadenylation element binding protein 4 [Source:HGNC Symbol;Acc:HGNC:21747]	Intergenic
in vitro Vibrio	Upregulated	12:10657603-10657803	12	10657603	10657803	5.62941	6.21362	4.63164	1.38375	6.35e-08	2.75e-06	intron (ENSSMAG00000001319, intron 3 of 9)	protein_coding-intron (ENSSMAG00000001319, intron 2 of 8)	6302	ENSSMAG00000001319	protein_coding	rnf13	ring finger protein 13 [Source:ZFIN;Acc:ZDB-GENE-040426-772]	intron
in vitro Vibrio	Upregulated	15:6092239-6092439	15	6092239	6092439	4.73678	5.33452	3.69775	1.38369	4.68e-10	3.89e-08	Intergenic	Intergenic	2667	ENSSMAG00000036788	protein_coding	sfr1	SWI5-dependent homologous recombination repair protein 1 [Source:NCBI gene;Acc:568747]	Intergenic
in vitro Vibrio	Upregulated	12:12884267-12884467	12	12884267	12884467	6.10096	6.65948	5.17751	1.38356	1.65e-09	1.18e-07	Intergenic	Intergenic	-4434	ENSSMAG00000005136	protein_coding	ncln	nicalin [Source:NCBI gene;Acc:336844]	Intergenic
in vitro Vibrio	Upregulated	10:18321312-18321512	10	18321312	18321512	5.28373	5.83345	4.38458	1.38336	1.16e-10	1.15e-08	exon (ENSSMAG00000008949, exon 14 of 16)	protein_coding-exon (ENSSMAG00000008949, exon 14 of 16)	38910	ENSSMAG00000008949	protein_coding	abtb2b	ankyrin repeat and BTB (POZ) domain containing 2b [Source:ZFIN;Acc:ZDB-GENE-100422-14]	exon
in vitro Vibrio	Upregulated	8:5496484-5496684	8	5496484	5496684	5.6053	6.19519	4.59044	1.38332	5.82e-07	1.86e-05	intron (ENSSMAG00000001181, intron 10 of 12)	protein_coding-intron (ENSSMAG00000001065, intron 39 of 39)	3235	ENSSMAG00000001181	protein_coding	asah1b	N-acylsphingosine amidohydrolase (acid ceramidase) 1b [Source:ZFIN;Acc:ZDB-GENE-040426-1512]	intron
in vitro Vibrio	Upregulated	4:17317783-17317983	4	17317783	17317983	6.26143	6.84739	5.25843	1.38331	1.08e-08	6.03e-07	Intergenic	Intergenic	-14180	ENSSMAG00000000541	protein_coding	camkk1a	calcium/calmodulin-dependent protein kinase kinase 1, alpha a [Source:ZFIN;Acc:ZDB-GENE-050327-62]	Intergenic
in vitro Vibrio	Upregulated	20:14746805-14747005	20	14746805	14747005	7.56133	8.13731	6.58795	1.38323	4.15e-09	2.63e-07	promoter-TSS (ENSSMAG00000019243)	protein_coding-promoter-TSS (ENSSMAG00000019243)	-513	ENSSMAG00000019243	protein_coding	reps1	RALBP1 associated Eps domain containing 1 [Source:ZFIN;Acc:ZDB-GENE-030131-9536]	promoter-TSS
in vitro Vibrio	Upregulated	19:16644001-16644201	19	16644001	16644201	5.24954	5.81052	4.31917	1.38318	3.82e-11	4.41e-09	promoter-TSS (ENSSMAG00000007666)	protein_coding-promoter-TSS (ENSSMAG00000007666)	-2002	ENSSMAG00000007666	protein_coding	cnp	2',3'-cyclic nucleotide 3' phosphodiesterase	promoter-TSS
in vitro Vibrio	Upregulated	1:30524189-30524389	1	30524189	30524389	5.91335	6.50303	4.89912	1.38293	5.24e-10	4.26e-08	Intergenic	Intergenic	-7199	ENSSMAG00000024611	protein_coding	ldlrad4b	low density lipoprotein receptor class A domain containing 4 [Source:HGNC Symbol;Acc:HGNC:1224]	Intergenic
in vitro Vibrio	Upregulated	11:23500410-23500610	11	23500410	23500610	5.06901	5.69434	3.94064	1.38288	1.34e-06	3.83e-05	Intergenic	Intergenic	-7070	ENSSMAG00000000200	protein_coding	Dido1	Death-inducer obliterator 1 (DIO-1) (Death-associated transcription factor 1) (DATF-1)	Intergenic
in vitro Vibrio	Upregulated	11:20093176-20093376	11	20093176	20093376	5.73436	6.31354	4.75158	1.38286	1.64e-08	8.6e-07	promoter-TSS (ENSSMAG00000032571)	protein_coding-promoter-TSS (ENSSMAG00000032571)	-315	ENSSMAG00000032571	protein_coding	rgs19	regulator of G protein signaling 19 [Source:ZFIN;Acc:ZDB-GENE-080723-72]	promoter-TSS
in vitro Vibrio	Upregulated	9:9865925-9866125	9	9865925	9866125	5.81867	6.40722	4.80786	1.38248	3.07e-08	1.47e-06	Intergenic	Intergenic	-2924	ENSSMAG00000023243	protein_coding	arid5a	AT rich interactive domain 5A (MRF1-like)	Intergenic
in vitro Vibrio	Upregulated	17:14633490-14633690	17	14633490	14633690	6.28291	6.86423	5.29378	1.38242	2.02e-08	1.03e-06	intron (ENSSMAG00000008314, intron 15 of 24)	protein_coding-intron (ENSSMAG00000008314, intron 1 of 10)	39225	ENSSMAG00000008314	protein_coding	CNKSR3	Connector enhancer of kinase suppressor of ras 3 (Connector enhancer of KSR 3) (CNK homolog protein 3) (CNK3) (CNKSR family member 3) (Maguin-like protein)	intron
in vitro Vibrio	Upregulated	12:12212249-12212449	12	12212249	12212449	5.499	6.07195	4.53443	1.38242	3.4e-09	2.21e-07	intron (ENSSMAG00000003249, intron 1 of 6)	protein_coding-intron (ENSSMAG00000003249, intron 1 of 6)	3484	ENSSMAG00000003249	protein_coding	ccdc50	coiled-coil domain containing 50	intron
in vitro Vibrio	Upregulated	21:12359764-12359964	21	12359764	12359964	5.29794	5.87192	4.3304	1.38228	8.61e-10	6.6e-08	intron (ENSSMAG00000005852, intron 1 of 10)	protein_coding-intron (ENSSMAG00000005852, intron 1 of 10)	-6105	ENSSMAG00000005852	protein_coding	abi1a	abl-interactor 1a [Source:ZFIN;Acc:ZDB-GENE-040426-1701]	intron
in vitro Vibrio	Upregulated	6:3513173-3513373	6	3513173	3513373	7.2324	7.80683	6.26355	1.38217	1.52e-09	1.09e-07	intron (ENSSMAG00000004110, intron 1 of 21)	protein_coding-intron (ENSSMAG00000004110, intron 1 of 22)	23476	ENSSMAG00000004110	protein_coding	LOC118308827	plasma membrane calcium-transporting ATPase 1-like	intron
in vitro Vibrio	Upregulated	19:9478005-9478205	19	9478005	9478205	6.55909	7.15235	5.53391	1.38205	9.73e-08	3.95e-06	TTS (ENSSMAG00000010727)	protein_coding-TTS (ENSSMAG00000010727)	6511	ENSSMAG00000010762	IG_J_gene	ENSSMAG00000010762	NA	TTS
in vitro Vibrio	Upregulated	20:14440137-14440337	20	14440137	14440337	7.3954	7.97335	6.41626	1.382	5.71e-09	3.47e-07	intron (ENSSMAG00000019031, intron 1 of 10)	protein_coding-intron (ENSSMAG00000019031, intron 1 of 10)	2581	ENSSMAG00000019031	protein_coding	TAGAP	T cell activation RhoGTPase activating protein [Source:HGNC Symbol;Acc:HGNC:15669]	intron
in vitro Vibrio	Upregulated	4:8014606-8014806	4	8014606	8014806	5.37001	5.94372	4.40324	1.38196	2.38e-09	1.62e-07	intron (ENSSMAG00000036948, intron 5 of 6)	protein_coding-intron (ENSSMAG00000036948, intron 5 of 6)	3891	ENSSMAG00000036948	protein_coding	NDFIP1	Nedd4 family interacting protein 1 [Source:HGNC Symbol;Acc:HGNC:17592]	intron
in vitro Vibrio	Upregulated	17:21297225-21297425	17	21297225	21297425	5.5907	6.17107	4.6044	1.38182	2.36e-08	1.17e-06	Intergenic	Intergenic	4026	ENSSMAG00000022189	protein_coding	ENSSMAG00000022189	NA	Intergenic
in vitro Vibrio	Upregulated	19:8159692-8159892	19	8159692	8159892	7.94788	8.5218	6.98052	1.3818	1.16e-09	8.59e-08	exon (ENSSMAG00000008376, exon 1 of 24)	protein_coding-exon (ENSSMAG00000008376, exon 1 of 24)	246	ENSSMAG00000008461	protein_coding	dexi	Dexi homolog (mouse) [Source:NCBI gene;Acc:445307]	exon
in vitro Vibrio	Upregulated	13:13302746-13302946	13	13302746	13302946	6.64532	7.22104	5.6727	1.38163	1.45e-09	1.05e-07	intron (ENSSMAG00000027708, intron 1 of 2)	protein_coding-intron (ENSSMAG00000027708, intron 1 of 2)	120	ENSSMAG00000027708	protein_coding	ENSSMAG00000027708	NA	intron
in vitro Vibrio	Upregulated	10:7600700-7600900	10	7600700	7600900	5.8311	6.4118	4.8438	1.38156	9.11e-09	5.2e-07	TTS (ENSSMAG00000005485)	protein_coding-TTS (ENSSMAG00000005485)	7411	ENSSMAG00000005485	protein_coding	snupn	snurportin 1 [Source:ZFIN;Acc:ZDB-GENE-030131-3464]	TTS
in vitro Vibrio	Upregulated	7:13274547-13274747	7	13274547	13274747	5.48067	6.06583	4.48008	1.3814	2.27e-08	1.13e-06	Intergenic	Intergenic	-2627	ENSSMAG00000003277	protein_coding	btbd2b	BTB (POZ) domain containing 2b [Source:ZFIN;Acc:ZDB-GENE-140106-73]	Intergenic
in vitro Vibrio	Upregulated	18:6424796-6424996	18	6424796	6424996	5.92947	6.49051	4.99894	1.38139	6.71e-09	3.99e-07	intron (ENSSMAG00000002866, intron 1 of 11)	protein_coding-intron (ENSSMAG00000002866, intron 1 of 13)	2595	ENSSMAG00000002866	protein_coding	GAS7	growth arrest specific 7 [Source:HGNC Symbol;Acc:HGNC:4169]	intron
in vitro Vibrio	Upregulated	11:25986850-25987050	11	25986850	25987050	5.65283	6.24403	4.63394	1.38137	2.37e-11	2.89e-09	promoter-TSS (ENSSMAG00000025553)	lncRNA-promoter-TSS (ENSSMAG00000025553)	-506	ENSSMAG00000025553	lncRNA	ENSSMAG00000025553	NA	promoter-TSS
in vitro Vibrio	Upregulated	17:10745259-10745459	17	10745259	10745459	6.94363	7.51812	5.9746	1.38133	8.86e-10	6.77e-08	Intergenic	Intergenic	-2254	ENSSMAG00000020566	protein_coding	KLF11	Kruppel like factor 11 [Source:HGNC Symbol;Acc:HGNC:11811]	Intergenic
in vitro Vibrio	Upregulated	19:13653745-13653945	19	13653745	13653945	6.14804	6.71887	5.18965	1.38115	2.04e-11	2.54e-09	Intergenic	Intergenic	-4705	ENSSMAG00000001856	protein_coding	prkacaa	protein kinase, cAMP-dependent, catalytic, alpha, genome duplicate a [Source:ZFIN;Acc:ZDB-GENE-050114-6]	Intergenic
in vitro Vibrio	Upregulated	6:8267714-8267914	6	8267714	8267914	4.8953	5.44717	3.99027	1.38105	7.25e-11	7.67e-09	intron (ENSSMAG00000011352, intron 1 of 9)	protein_coding-intron (ENSSMAG00000011352, intron 1 of 9)	22568	ENSSMAG00000011352	protein_coding	tox2	TOX high mobility group box family member 2 [Source:ZFIN;Acc:ZDB-GENE-040426-2095]	intron
in vitro Vibrio	Upregulated	18:16530103-16530303	18	16530103	16530303	5.08908	5.68582	4.05319	1.3807	4.46e-08	2.02e-06	intron (ENSSMAG00000003586, intron 1 of 9)	protein_coding-intron (ENSSMAG00000003586, intron 1 of 9)	7032	ENSSMAG00000003586	protein_coding	entpd1	ectonucleoside triphosphate diphosphohydrolase 1	intron
in vitro Vibrio	Upregulated	8:20378193-20378393	8	20378193	20378393	6.31031	6.88905	5.32882	1.38043	2.66e-10	2.36e-08	intron (ENSSMAG00000010378, intron 1 of 10)	protein_coding-intron (ENSSMAG00000010378, intron 2 of 14)	47535	ENSSMAG00000034272	protein_coding	ENSSMAG00000034272	NA	intron
in vitro Vibrio	Upregulated	1:18240591-18240791	1	18240591	18240791	6.39174	6.95225	5.46273	1.38041	2.14e-09	1.47e-07	Intergenic	Intergenic	-2480	ENSSMAG00000011819	protein_coding	zyx	zyxin	Intergenic
in vitro Vibrio	Upregulated	4:7086194-7086394	4	7086194	7086394	7.85442	8.4271	6.89064	1.3803	1.15e-09	8.53e-08	promoter-TSS (ENSSMAG00000002154)	protein_coding-promoter-TSS (ENSSMAG00000002154)	-787	ENSSMAG00000002154	protein_coding	dpp3	dipeptidyl-peptidase 3 [Source:ZFIN;Acc:ZDB-GENE-030131-1247]	promoter-TSS
in vitro Vibrio	Upregulated	11:22719727-22719927	11	22719727	22719927	6.82111	7.40096	5.83632	1.38016	9.68e-09	5.48e-07	intron (ENSSMAG00000020882, intron 4 of 7)	protein_coding-intron (ENSSMAG00000020882, intron 4 of 7)	5947	ENSSMAG00000020882	protein_coding	grasp	GRP1 (general receptor for phosphoinositides 1)-associated scaffold protein [Source:ZFIN;Acc:ZDB-GENE-060312-30]	intron
in vitro Vibrio	Upregulated	13:3469724-3469924	13	3469724	3469924	5.90356	6.48642	4.90986	1.38013	4.25e-09	2.69e-07	Intergenic	Intergenic	50975	ENSSMAG00000026634	protein_coding	ANKRD50	Ankyrin repeat domain-containing protein 50	Intergenic
in vitro Vibrio	Upregulated	17:15576533-15576733	17	15576533	15576733	5.70614	6.27408	4.75605	1.38012	4.07e-08	1.87e-06	Intergenic	Intergenic	39275	ENSSMAG00000010066	protein_coding	bsdc1	BSD domain containing 1 [Source:NCBI gene;Acc:794882]	Intergenic
in vitro Vibrio	Upregulated	11:3921095-3921295	11	3921095	3921295	6.14387	6.69876	5.23049	1.38004	2.09e-11	2.59e-09	intron (ENSSMAG00000002209, intron 1 of 1)	protein_coding-intron (ENSSMAG00000002209, intron 1 of 1)	10653	ENSSMAG00000002180	protein_coding	cox4i2	cytochrome c oxidase subunit 4I2 [Source:ZFIN;Acc:ZDB-GENE-040426-1775]	intron
in vitro Vibrio	Upregulated	9:17710769-17710969	9	17710769	17710969	6.02515	6.59748	5.06237	1.37922	1.11e-09	8.26e-08	Intergenic	Intergenic	12280	ENSSMAG00000017069	protein_coding	gadd45ga	growth arrest and DNA-damage-inducible, gamma a [Source:ZFIN;Acc:ZDB-GENE-040426-1882]	Intergenic
in vitro Vibrio	Upregulated	7:3866033-3866233	7	3866033	3866233	4.83374	5.38828	3.92136	1.37921	8.98e-08	3.7e-06	Intergenic	Intergenic	4514	ENSSMAG00000009538	protein_coding	LOC118310461	SLAM family member 9-like	Intergenic
in vitro Vibrio	Upregulated	8:9248111-9248311	8	9248111	9248311	5.2937	5.85824	4.35329	1.37902	2.78e-09	1.86e-07	intron (ENSSMAG00000007466, intron 7 of 7)	protein_coding-intron (ENSSMAG00000007466, intron 7 of 7)	-1439	ENSSMAG00000007513	protein_coding	cdkn2a/b	cyclin-dependent kinase inhibitor 2A/B (p15, inhibits CDK4) [Source:ZFIN;Acc:ZDB-GENE-081104-306]	intron
in vitro Vibrio	Upregulated	16:357701-357901	16	357701	357901	6.40559	7.00511	5.36099	1.37856	5.37e-07	1.74e-05	intron (ENSSMAG00000035292, intron 9 of 13)	protein_coding-intron (ENSSMAG00000035292, intron 8 of 13)	3859	ENSSMAG00000035292	protein_coding	gpat3	glycerol-3-phosphate acyltransferase 3 [Source:NCBI gene;Acc:436958]	intron
in vitro Vibrio	Upregulated	18:16788969-16789169	18	16788969	16789169	5.50417	6.08459	4.5177	1.3783	1.79e-11	2.26e-09	intron (ENSSMAG00000005014, intron 8 of 8)	protein_coding-intron (ENSSMAG00000005014, intron 8 of 8)	-3666	ENSSMAG00000004769	protein_coding	ppm1bb	protein phosphatase, Mg2+/Mn2+ dependent, 1Bb [Source:ZFIN;Acc:ZDB-GENE-041114-185]	intron
in vitro Vibrio	Upregulated	16:8528661-8528861	16	8528661	8528861	7.11798	7.70592	6.10899	1.37803	8.1e-08	3.38e-06	promoter-TSS (ENSSMAG00000001244)	protein_coding-promoter-TSS (ENSSMAG00000001244)	-2305	ENSSMAG00000001244	protein_coding	setd1ba	SET domain containing 1B, histone lysine methyltransferase a [Source:NCBI gene;Acc:567970]	promoter-TSS
in vitro Vibrio	Upregulated	22:2628821-2629021	22	2628821	2629021	5.43325	6.01733	4.43591	1.37803	2.72e-09	1.82e-07	intron (ENSSMAG00000030854, intron 1 of 3)	protein_coding-intron (ENSSMAG00000030854, intron 1 of 3)	-1723	ENSSMAG00000018068	protein_coding	rnf19b	ring finger protein 19B [Source:NCBI gene;Acc:562396]	intron
in vitro Vibrio	Upregulated	8:2916170-2916370	8	2916170	2916370	5.99335	6.57547	5.00185	1.37803	9.38e-09	5.34e-07	promoter-TSS (ENSSMAG00000021149)	protein_coding-promoter-TSS (ENSSMAG00000021149)	-608	ENSSMAG00000021149	protein_coding	cyth4b	cytohesin 4b [Source:ZFIN;Acc:ZDB-GENE-080219-45]	promoter-TSS
in vitro Vibrio	Upregulated	7:26541171-26541371	7	26541171	26541371	6.38614	6.95866	5.42283	1.37759	7.15e-11	7.59e-09	intron (ENSSMAG00000020732, intron 1 of 2)	protein_coding-intron (ENSSMAG00000020732, intron 1 of 2)	13828	ENSSMAG00000020732	protein_coding	myclb	MYCL proto-oncogene, bHLH transcription factor b [Source:NCBI gene;Acc:567762]	intron
in vitro Vibrio	Upregulated	2:11035453-11035653	2	11035453	11035653	6.10601	6.68965	5.10997	1.37751	3.28e-08	1.55e-06	intron (ENSSMAG00000014184, intron 3 of 7)	protein_coding-intron (ENSSMAG00000014184, intron 3 of 7)	18939	ENSSMAG00000014184	protein_coding	etv6	ETS variant transcription factor 6	intron
in vitro Vibrio	Upregulated	5:18208005-18208205	5	18208005	18208205	5.84753	6.40594	4.92436	1.3772	6.02e-10	4.78e-08	intron (ENSSMAG00000006665, intron 9 of 13)	protein_coding-intron (ENSSMAG00000006665, intron 10 of 14)	13051	ENSSMAG00000006665	protein_coding	esrp2	epithelial splicing regulatory protein 2 [Source:NCBI gene;Acc:572992]	intron
in vitro Vibrio	Upregulated	12:20813919-20814119	12	20813919	20814119	6.04058	6.63529	5.01095	1.37716	2.13e-07	7.78e-06	intron (ENSSMAG00000001656, intron 7 of 14)	protein_coding-intron (ENSSMAG00000001656, intron 7 of 14)	8108	ENSSMAG00000001656	protein_coding	ryk	receptor like tyrosine kinase [Source:ZFIN;Acc:ZDB-GENE-070209-277]	intron
in vitro Vibrio	Upregulated	19:10094727-10094927	19	10094727	10094927	6.7602	7.35444	5.73199	1.37713	2.22e-07	8.09e-06	intron (ENSSMAG00000011656, intron 10 of 10)	protein_coding-intron (ENSSMAG00000011656, intron 10 of 10)	8240	ENSSMAG00000011656	protein_coding	dhps	deoxyhypusine synthase [Source:ZFIN;Acc:ZDB-GENE-040426-2001]	intron
in vitro Vibrio	Upregulated	8:11563682-11563882	8	11563682	11563882	6.80578	7.38721	5.81635	1.37711	5.43e-09	3.33e-07	intron (ENSSMAG00000011216, intron 2 of 8)	protein_coding-intron (ENSSMAG00000011216, intron 2 of 8)	9655	ENSSMAG00000011216	protein_coding	zcchc7	zinc finger, CCHC domain containing 7 [Source:ZFIN;Acc:ZDB-GENE-030102-2]	intron
in vitro Vibrio	Upregulated	19:18792522-18792722	19	18792522	18792722	6.46438	7.04295	5.4834	1.37692	2.55e-09	1.72e-07	intron (ENSSMAG00000012429, intron 2 of 5)	protein_coding-intron (ENSSMAG00000012429, intron 1 of 6)	-3680	ENSSMAG00000012406	protein_coding	slc35b1	solute carrier family 35 member B1 [Source:NCBI gene;Acc:447844]	intron
in vitro Vibrio	Upregulated	17:5402131-5402331	17	5402131	5402331	6.39283	6.97822	5.39153	1.37666	2.61e-08	1.28e-06	intron (ENSSMAG00000013704, intron 125 of 143)	pseudogene-intron (ENSSMAG00000013704, intron 125 of 143)	15908	ENSSMAG00000013942	protein_coding	CCDC170	coiled-coil domain containing 170 [Source:HGNC Symbol;Acc:HGNC:21177]	intron
in vitro Vibrio	Upregulated	20:12804194-12804394	20	12804194	12804394	4.6329	5.22945	3.59758	1.37661	5.05e-08	2.25e-06	intron (ENSSMAG00000016179, intron 1 of 1)	protein_coding-intron (ENSSMAG00000016179, intron 1 of 1)	1844	ENSSMAG00000016179	protein_coding	akap12b	A kinase (PRKA) anchor protein 12b [Source:ZFIN;Acc:ZDB-GENE-030131-9753]	intron
in vitro Vibrio	Upregulated	20:6714426-6714626	20	6714426	6714626	7.36117	7.93084	6.4061	1.37623	3.89e-10	3.3e-08	promoter-TSS (ENSSMAG00000004602)	protein_coding-promoter-TSS (ENSSMAG00000004602)	-24501	ENSSMAG00000004602	protein_coding	CYRIA	CYFIP-related Rac1 interactor A	promoter-TSS
in vitro Vibrio	Upregulated	15:6652373-6652573	15	6652373	6652573	7.27305	7.83653	6.33564	1.37612	1.41e-10	1.35e-08	promoter-TSS (ENSSMAG00000020653)	protein_coding-promoter-TSS (ENSSMAG00000020653)	-1657	ENSSMAG00000020653	protein_coding	gtpbp2a	GTP binding protein 2a	promoter-TSS
in vitro Vibrio	Upregulated	3:19075287-19075487	3	19075287	19075487	5.80716	6.37889	4.84616	1.37552	7.32e-09	4.29e-07	intron (ENSSMAG00000020479, intron 2 of 6)	protein_coding-intron (ENSSMAG00000020479, intron 2 of 7)	3419	ENSSMAG00000020479	protein_coding	TIPARP	TCDD inducible poly(ADP-ribose) polymerase [Source:HGNC Symbol;Acc:HGNC:23696]	intron
in vitro Vibrio	Upregulated	11:23555938-23556138	11	23555938	23556138	7.78519	8.35454	6.83106	1.37542	6.1e-10	4.84e-08	Intergenic	Intergenic	-16087	ENSSMAG00000000158	protein_coding	LOC118316315	nuclear receptor coactivator 3-like	Intergenic
in vitro Vibrio	Upregulated	6:16073014-16073214	6	16073014	16073214	6.56356	7.14183	5.58345	1.37542	4.68e-09	2.93e-07	intron (ENSSMAG00000006104, intron 2 of 11)	protein_coding-intron (ENSSMAG00000006104, intron 2 of 12)	12116	ENSSMAG00000006104	protein_coding	tfeb	transcription factor EB [Source:ZFIN;Acc:ZDB-GENE-090807-3]	intron
in vitro Vibrio	Upregulated	10:8289311-8289511	10	8289311	8289511	6.99231	7.5658	6.02617	1.37534	2.96e-10	2.59e-08	Intergenic	Intergenic	-34901	ENSSMAG00000006814	protein_coding	pparab	peroxisome proliferator-activated receptor alpha b [Source:ZFIN;Acc:ZDB-GENE-990415-211]	Intergenic
in vitro Vibrio	Upregulated	6:10703687-10703887	6	10703687	10703887	6.23739	6.79709	5.31063	1.37534	9.93e-11	1.01e-08	Intergenic	Intergenic	-13878	ENSSMAG00000015265	protein_coding	ppcs	phosphopantothenoylcysteine synthetase [Source:ZFIN;Acc:ZDB-GENE-060512-104]	Intergenic
in vitro Vibrio	Upregulated	1:30485196-30485396	1	30485196	30485396	6.02412	6.60352	5.04066	1.37498	2.68e-08	1.3e-06	Intergenic	Intergenic	29898	ENSSMAG00000022451	protein_coding	ENSSMAG00000022451	NA	Intergenic
in vitro Vibrio	Upregulated	12:4577603-4577803	12	4577603	4577803	6.70479	7.27862	5.73771	1.37482	1.87e-09	1.31e-07	intron (ENSSMAG00000019916, intron 4 of 10)	protein_coding-intron (ENSSMAG00000019916, intron 4 of 10)	4093	ENSSMAG00000019916	protein_coding	slc25a24	solute carrier family 25 member 24	intron
in vitro Vibrio	Upregulated	17:6051623-6051823	17	6051623	6051823	6.19674	6.76754	5.23839	1.37455	2.61e-10	2.32e-08	intron (ENSSMAG00000015569, intron 2 of 22)	protein_coding-intron (ENSSMAG00000015569, intron 2 of 25)	-2869	ENSSMAG00000015569	protein_coding	fndc3ba	fibronectin type III domain containing 3Ba [Source:ZFIN;Acc:ZDB-GENE-070510-1]	intron
in vitro Vibrio	Upregulated	18:15885501-15885701	18	15885501	15885701	6.02797	6.60786	5.04307	1.37447	8.28e-10	6.36e-08	intron (ENSSMAG00000002756, intron 9 of 12)	protein_coding-intron (ENSSMAG00000002756, intron 10 of 13)	10164	ENSSMAG00000002756	protein_coding	CPXM2	carboxypeptidase X, M14 family member 2 [Source:HGNC Symbol;Acc:HGNC:26977]	intron
in vitro Vibrio	Upregulated	22:9838186-9838386	22	9838186	9838386	6.79775	7.36545	5.84834	1.37446	6.53e-11	7.03e-09	promoter-TSS (ENSSMAG00000011159)	protein_coding-promoter-TSS (ENSSMAG00000011159)	-1156	ENSSMAG00000011159	protein_coding	yrk	Yes-related kinase [Source:ZFIN;Acc:ZDB-GENE-030131-9517]	promoter-TSS
in vitro Vibrio	Upregulated	14:16148364-16148564	14	16148364	16148564	7.05563	7.63343	6.07689	1.37442	1.55e-08	8.2e-07	Intergenic	Intergenic	16759	ENSSMAG00000028014	protein_coding	trim13	tripartite motif containing 13 [Source:NCBI gene;Acc:553630]	Intergenic
in vitro Vibrio	Upregulated	4:17653874-17654074	4	17653874	17654074	5.31715	5.88957	4.35413	1.37434	4.61e-09	2.9e-07	intron (ENSSMAG00000000681, intron 7 of 11)	protein_coding-intron (ENSSMAG00000000681, intron 7 of 11)	-30809	ENSSMAG00000024419	miRNA	MIR21	microRNA 21 [Source:HGNC Symbol;Acc:HGNC:31586]	intron
in vitro Vibrio	Upregulated	3:20622899-20623099	3	20622899	20623099	5.36076	6.0889	3.81914	1.37432	8.33e-05	0.00130971	intron (ENSSMAG00000000283, intron 1 of 9)	protein_coding-intron (ENSSMAG00000000283, intron 1 of 8)	19544	ENSSMAG00000000283	protein_coding	numbl	NUMB like endocytic adaptor protein [Source:ZFIN;Acc:ZDB-GENE-051113-340]	intron
in vitro Vibrio	Upregulated	4:15949213-15949413	4	15949213	15949413	7.51749	8.08167	6.57809	1.37405	5.11e-11	5.68e-09	exon (ENSSMAG00000019406, exon 5 of 6)	protein_coding-exon (ENSSMAG00000019406, exon 5 of 6)	12732	ENSSMAG00000019406	protein_coding	LOC118300838	transmembrane protein 164	exon
in vitro Vibrio	Upregulated	6:14705379-14705579	6	14705379	14705579	7.75087	8.3232	6.78812	1.37389	1.31e-09	9.55e-08	promoter-TSS (ENSSMAG00000003177)	protein_coding-promoter-TSS (ENSSMAG00000003177)	-291	ENSSMAG00000003177	protein_coding	BHLHE40	basic helix-loop-helix family member e40 [Source:HGNC Symbol;Acc:HGNC:1046]	promoter-TSS
in vitro Vibrio	Upregulated	2:11723451-11723651	2	11723451	11723651	6.76715	7.33645	5.81316	1.37338	1.09e-09	8.18e-08	TTS (ENSSMAG00000012573)	protein_coding-TTS (ENSSMAG00000012573)	9347	ENSSMAG00000012573	protein_coding	pik3cg	phosphatidylinositol-4,5-bisphosphate 3-kinase, catalytic subunit gamma	TTS
in vitro Vibrio	Upregulated	19:17176813-17177013	19	17176813	17177013	8.10621	8.67681	7.14846	1.3731	2.02e-09	1.4e-07	exon (ENSSMAG00000008590, exon 1 of 7)	protein_coding-exon (ENSSMAG00000008590, exon 1 of 7)	230	ENSSMAG00000008590	protein_coding	armc5	armadillo repeat containing 5 [Source:ZFIN;Acc:ZDB-GENE-030131-7382]	exon
in vitro Vibrio	Upregulated	16:7358646-7358846	16	7358646	7358846	6.176	6.76671	5.15861	1.37309	1.32e-07	5.14e-06	promoter-TSS (ENSSMAG00000019931)	protein_coding-promoter-TSS (ENSSMAG00000019931)	-14183	ENSSMAG00000019931	protein_coding	sh2d3ca	SH2 domain containing 3Ca [Source:ZFIN;Acc:ZDB-GENE-080102-1]	promoter-TSS
in vitro Vibrio	Upregulated	18:2316316-2316516	18	2316316	2316516	6.99529	7.56035	6.0534	1.37304	1.62e-11	2.09e-09	Intergenic	Intergenic	-2411	ENSSMAG00000016630	pseudogene	DNAJC13	DnaJ homolog subfamily C member 13 (Required for receptor-mediated endocytosis 8) (RME-8)	Intergenic
in vitro Vibrio	Upregulated	5:20955938-20956138	5	20955938	20956138	5.22649	5.79427	4.27684	1.37296	1.15e-10	1.14e-08	intron (ENSSMAG00000008953, intron 4 of 38)	protein_coding-intron (ENSSMAG00000008953, intron 2 of 38)	4136	ENSSMAG00000008953	protein_coding	chd9	chromodomain helicase DNA binding protein 9 [Source:ZFIN;Acc:ZDB-GENE-030131-497]	intron
in vitro Vibrio	Upregulated	9:17698315-17698515	9	17698315	17698515	7.22633	7.8049	6.24532	1.37291	1.5e-08	7.95e-07	promoter-TSS (ENSSMAG00000017069)	protein_coding-promoter-TSS (ENSSMAG00000017069)	-174	ENSSMAG00000017069	protein_coding	gadd45ga	growth arrest and DNA-damage-inducible, gamma a [Source:ZFIN;Acc:ZDB-GENE-040426-1882]	promoter-TSS
in vitro Vibrio	Upregulated	14:22871979-22872179	14	22871979	22872179	6.24439	6.7997	5.32984	1.3726	1.54e-11	2.01e-09	exon (ENSSMAG00000014866, exon 1 of 5)	protein_coding-exon (ENSSMAG00000014866, exon 1 of 5)	151	ENSSMAG00000014866	protein_coding	lacc1	laccase (multicopper oxidoreductase) domain containing 1	exon
in vitro Vibrio	Upregulated	9:11948112-11948312	9	11948112	11948312	5.82759	6.3951	4.87872	1.37225	8.52e-11	8.83e-09	Intergenic	Intergenic	-2810	ENSSMAG00000008870	protein_coding	si:dkey-40c11.2	si:dkey-40c11.2 [Source:ZFIN;Acc:ZDB-GENE-060526-300]	Intergenic
in vitro Vibrio	Upregulated	17:3692168-3692368	17	3692168	3692368	6.52118	7.11694	5.48833	1.37203	1.69e-07	6.38e-06	promoter-TSS (ENSSMAG00000032987)	protein_coding-promoter-TSS (ENSSMAG00000032987)	-1418	ENSSMAG00000032987	protein_coding	TRB	T cell receptor beta chain MC.7.G5 (TR beta chain TRBV25-1*01J2S3*01C2*01) (MC.7.G5 TRB)	promoter-TSS
in vitro Vibrio	Upregulated	3:16839945-16840145	3	16839945	16840145	6.40601	6.97692	5.44734	1.37188	7.02e-09	4.15e-07	exon (ENSSMAG00000019220, exon 7 of 7)	protein_coding-exon (ENSSMAG00000019220, exon 7 of 7)	5093	ENSSMAG00000019220	protein_coding	LOC118299819	CD276 antigen	exon
in vitro Vibrio	Upregulated	2:24406988-24407188	2	24406988	24407188	6.1425	6.71918	5.16705	1.37186	4.57e-09	2.88e-07	Intergenic	Intergenic	-1420	ENSSMAG00000007268	protein_coding	LOC118287432	tetraspanin-33-like	Intergenic
in vitro Vibrio	Upregulated	11:12907073-12907273	11	12907073	12907273	5.26168	5.83994	4.2816	1.37178	3.45e-10	2.98e-08	intron (ENSSMAG00000019511, intron 1 of 10)	protein_coding-intron (ENSSMAG00000019511, intron 1 of 10)	550	ENSSMAG00000019511	protein_coding	atf7a	activating transcription factor 7a [Source:ZFIN;Acc:ZDB-GENE-050721-2]	intron
in vitro Vibrio	Upregulated	4:7912907-7913107	4	7912907	7913107	5.62997	6.20829	4.64974	1.37177	1.29e-07	5.07e-06	intron (ENSSMAG00000004561, intron 1 of 23)	protein_coding-intron (ENSSMAG00000004561, intron 1 of 23)	6459	ENSSMAG00000004561	protein_coding	ARHGAP26	Rho GTPase activating protein 26 [Source:HGNC Symbol;Acc:HGNC:17073]	intron
in vitro Vibrio	Upregulated	13:11678397-11678597	13	11678397	11678597	7.40952	7.98159	6.44753	1.37159	1.8e-09	1.27e-07	promoter-TSS (ENSSMAG00000000953)	protein_coding-promoter-TSS (ENSSMAG00000000953)	-750	ENSSMAG00000000953	protein_coding	kdm2ab	lysine (K)-specific demethylase 2Ab [Source:ZFIN;Acc:ZDB-GENE-101007-5]	promoter-TSS
in vitro Vibrio	Upregulated	13:11005486-11005686	13	11005486	11005686	6.38037	6.94974	5.42617	1.37154	2e-10	1.84e-08	Intergenic	Intergenic	22963	ENSSMAG00000035355	protein_coding	tsc22d3	TSC22 domain family, member 3	Intergenic
in vitro Vibrio	Upregulated	16:1467132-1467332	16	1467132	1467332	7.0254	7.6055	6.03989	1.37143	2.1e-08	1.06e-06	Intergenic	Intergenic	-2000	ENSSMAG00000012134	protein_coding	ccng2	cyclin G2 [Source:ZFIN;Acc:ZDB-GENE-021016-1]	Intergenic
in vitro Vibrio	Upregulated	10:12758029-12758229	10	12758029	12758229	5.25901	5.81723	4.33639	1.37132	1.53e-10	1.45e-08	intron (ENSSMAG00000015584, intron 1 of 10)	protein_coding-intron (ENSSMAG00000015584, intron 2 of 10)	1641	ENSSMAG00000015584	protein_coding	dapk2b	death-associated protein kinase 2b [Source:ZFIN;Acc:ZDB-GENE-060810-178]	intron
in vitro Vibrio	Upregulated	9:7299215-7299415	9	7299215	7299415	7.65379	8.22402	6.69709	1.37126	4.99e-10	4.09e-08	intron (ENSSMAG00000001868, intron 30 of 38)	protein_coding-intron (ENSSMAG00000001868, intron 31 of 38)	-20172	ENSSMAG00000002027	protein_coding	tbx16	T-box transcription factor 16 [Source:ZFIN;Acc:ZDB-GENE-990615-5]	intron
in vitro Vibrio	Upregulated	4:16331453-16331653	4	16331453	16331653	5.07824	5.63843	4.15008	1.37109	2.71e-12	4.49e-10	intron (ENSSMAG00000036353, intron 4 of 4)	protein_coding-intron (ENSSMAG00000036353, intron 4 of 4)	30612	ENSSMAG00000036353	protein_coding	LOC118300135	transmembrane protein 211	intron
in vitro Vibrio	Upregulated	8:16852326-16852526	8	16852326	16852526	5.92338	6.50215	4.94177	1.37105	1.93e-08	9.87e-07	promoter-TSS (ENSSMAG00000002307)	protein_coding-promoter-TSS (ENSSMAG00000002307)	1703	ENSSMAG00000002307	protein_coding	LOC118312634	adhesion G protein-coupled receptor E5	promoter-TSS
in vitro Vibrio	Upregulated	19:782979-783179	19	782979	783179	5.27902	5.90119	4.16127	1.37096	9.32e-07	2.8e-05	intron (ENSSMAG00000014357, intron 1 of 3)	protein_coding-intron (ENSSMAG00000014357, intron 1 of 4)	7941	ENSSMAG00000014357	protein_coding	gna13b	guanine nucleotide binding protein (G protein), alpha 13b [Source:ZFIN;Acc:ZDB-GENE-030131-8277]	intron
in vitro Vibrio	Upregulated	8:20543237-20543437	8	20543237	20543437	5.43488	6.00502	4.47842	1.37074	1.47e-09	1.06e-07	intron (ENSSMAG00000010766, intron 6 of 8)	protein_coding-intron (ENSSMAG00000010766, intron 6 of 8)	-5704	ENSSMAG00000010788	protein_coding	LOC118312644	protein AF-17-like	intron
in vitro Vibrio	Upregulated	9:13983273-13983473	9	13983273	13983473	8.15812	8.72718	7.2048	1.37057	9.69e-10	7.34e-08	promoter-TSS (ENSSMAG00000014638)	protein_coding-promoter-TSS (ENSSMAG00000014638)	-27	ENSSMAG00000014638	protein_coding	ISCU	iron-sulfur cluster assembly enzyme [Source:HGNC Symbol;Acc:HGNC:29882]	promoter-TSS
in vitro Vibrio	Upregulated	10:10344985-10345185	10	10344985	10345185	7.87367	8.44262	6.92067	1.37036	4.36e-10	3.66e-08	promoter-TSS (ENSSMAG00000009810)	protein_coding-promoter-TSS (ENSSMAG00000009810)	-940	ENSSMAG00000009810	protein_coding	hsp90b1	heat shock protein 90, beta (grp94), member 1	promoter-TSS
in vitro Vibrio	Upregulated	21:7732000-7732200	21	7732000	7732200	6.59078	7.16394	5.62562	1.37017	2.12e-09	1.46e-07	intron (ENSSMAG00000026472, intron 3 of 5)	lncRNA-intron (ENSSMAG00000026472, intron 3 of 5)	14107	ENSSMAG00000020345	lncRNA	prmt6	Protein arginine N-methyltransferase 6 (EC 2.1.1.319) (Histone-arginine N-methyltransferase PRMT6)	intron
in vitro Vibrio	Upregulated	12:19134089-19134289	12	19134089	19134289	6.16121	6.72886	5.21193	1.37012	3.53e-11	4.12e-09	Intergenic	Intergenic	-7527	ENSSMAG00000013398	protein_coding	fryl	furry homolog, like [Source:ZFIN;Acc:ZDB-GENE-040914-58]	Intergenic
in vitro Vibrio	Upregulated	16:11146379-11146579	16	11146379	11146579	6.28642	6.86009	5.31976	1.37011	1.03e-08	5.78e-07	promoter-TSS (ENSSMAG00000022201)	protein_coding-promoter-TSS (ENSSMAG00000022201)	-1794	ENSSMAG00000022201	protein_coding	LOC118284783	inactive tyrosine-protein kinase PRAG1-like	promoter-TSS
in vitro Vibrio	Upregulated	19:16323690-16323890	19	16323690	16323890	5.39197	5.97389	4.40106	1.37008	8.3e-09	4.8e-07	intron (ENSSMAG00000006954, intron 1 of 22)	protein_coding-intron (ENSSMAG00000006954, intron 1 of 23)	2372	ENSSMAG00000006954	protein_coding	stat3	signal transducer and activator of transcription 3 (acute-phase response factor) [Source:ZFIN;Acc:ZDB-GENE-980526-68]	intron
in vitro Vibrio	Upregulated	13:8775213-8775413	13	8775213	8775413	5.6337	6.20969	4.66029	1.36981	3.34e-09	2.18e-07	intron (ENSSMAG00000013119, intron 1 of 5)	protein_coding-intron (ENSSMAG00000013119, intron 1 of 5)	-1899	ENSSMAG00000037650	protein_coding	si:ch73-335m24.2	si:ch73-335m24.2 [Source:ZFIN;Acc:ZDB-GENE-100922-203]	intron
in vitro Vibrio	Upregulated	19:15960701-15960901	19	15960701	15960901	6.99416	7.56828	6.02621	1.3695	8.78e-09	5.04e-07	exon (ENSSMAG00000006213, exon 2 of 28)	protein_coding-exon (ENSSMAG00000006213, exon 2 of 28)	-2736	ENSSMAG00000006213	protein_coding	fmnl1a	formin-like 1a [Source:ZFIN;Acc:ZDB-GENE-120215-83]	exon
in vitro Vibrio	Upregulated	1:5520588-5520788	1	5520588	5520788	6.66409	7.24998	5.66129	1.36927	5.67e-08	2.49e-06	promoter-TSS (ENSSMAG00000003768)	protein_coding-promoter-TSS (ENSSMAG00000003768)	-371	ENSSMAG00000003768	protein_coding	LOC118299416	macrosialin-like	promoter-TSS
in vitro Vibrio	Upregulated	4:14616866-14617066	4	14616866	14617066	6.06588	6.65501	5.0533	1.36924	7.41e-09	4.34e-07	exon (ENSSMAG00000018484, exon 1 of 13)	protein_coding-exon (ENSSMAG00000018484, exon 1 of 13)	243	ENSSMAG00000018484	protein_coding	msi2b	musashi RNA-binding protein 2b	exon
in vitro Vibrio	Upregulated	4:9024279-9024479	4	9024279	9024479	6.28606	6.86413	5.30655	1.3688	1.12e-08	6.19e-07	Intergenic	Intergenic	9570	ENSSMAG00000006165	protein_coding	LOC118301030	solute carrier family 22 member 4-like	Intergenic
in vitro Vibrio	Upregulated	3:13934568-13934768	3	13934568	13934768	6.24819	6.81912	5.2895	1.36866	3.1e-09	2.04e-07	promoter-TSS (ENSSMAG00000014842)	protein_coding-promoter-TSS (ENSSMAG00000014842)	-995	ENSSMAG00000014842	protein_coding	il10ra	interleukin 10 receptor, alpha [Source:ZFIN;Acc:ZDB-GENE-070905-4]	promoter-TSS
in vitro Vibrio	Upregulated	1:17490397-17490597	1	17490397	17490597	7.4931	8.0632	6.53679	1.36854	3.53e-09	2.29e-07	promoter-TSS (ENSSMAG00000009119)	protein_coding-promoter-TSS (ENSSMAG00000009119)	-658	ENSSMAG00000009119	protein_coding	erfl3	Ets2 repressor factor like 3 [Source:ZFIN;Acc:ZDB-GENE-090529-4]	promoter-TSS
in vitro Vibrio	Upregulated	12:6842137-6842337	12	6842137	6842337	6.63499	7.20682	5.67366	1.36832	1.13e-09	8.41e-08	intron (ENSSMAG00000020743, intron 3 of 11)	protein_coding-intron (ENSSMAG00000020743, intron 4 of 12)	-28556	ENSSMAG00000020743	protein_coding	pde4ba	phosphodiesterase 4B, cAMP-specific a [Source:ZFIN;Acc:ZDB-GENE-030131-9570]	intron
in vitro Vibrio	Upregulated	16:5538301-5538501	16	5538301	5538501	6.50629	7.06541	5.58115	1.36817	1.74e-11	2.22e-09	intron (ENSSMAG00000017651, intron 5 of 8)	protein_coding-intron (ENSSMAG00000017651, intron 4 of 8)	31581	ENSSMAG00000017651	protein_coding	Palm2	Paralemmin-2	intron
in vitro Vibrio	Upregulated	20:8429069-8429269	20	8429069	8429269	7.61287	8.18065	6.66324	1.36798	6.36e-10	5.02e-08	TTS (ENSSMAG00000006974)	protein_coding-TTS (ENSSMAG00000006974)	-2231	ENSSMAG00000007001	protein_coding	ppp2r5cb	protein phosphatase 2, regulatory subunit B', gamma b [Source:ZFIN;Acc:ZDB-GENE-041014-4]	TTS
in vitro Vibrio	Upregulated	9:10516562-10516762	9	10516562	10516762	7.51907	8.08655	6.57029	1.36796	1.03e-09	7.73e-08	promoter-TSS (ENSSMAG00000027085)	protein_coding-promoter-TSS (ENSSMAG00000027085)	-315	ENSSMAG00000028606	protein_coding	abhd17b	abhydrolase domain containing 17B [Source:ZFIN;Acc:ZDB-GENE-040718-244]	promoter-TSS
in vitro Vibrio	Upregulated	10:1556931-1557131	10	1556931	1557131	5.43448	6.00571	4.4749	1.36792	3.29e-08	1.56e-06	Intergenic	Intergenic	-7813	ENSSMAG00000000498	protein_coding	dusp6	dual specificity phosphatase 6 [Source:ZFIN;Acc:ZDB-GENE-030613-1]	Intergenic
in vitro Vibrio	Upregulated	19:10226864-10227064	19	10226864	10227064	5.40426	5.95458	4.50344	1.36785	8.89e-09	5.1e-07	exon (ENSSMAG00000012606, exon 4 of 4)	protein_coding-exon (ENSSMAG00000012606, exon 4 of 4)	5506	ENSSMAG00000012606	protein_coding	LOC118288487	sterile alpha motif domain-containing protein 9-like	exon
in vitro Vibrio	Upregulated	7:753241-753441	7	753241	753441	6.85343	7.43706	5.8574	1.36739	1.29e-08	6.99e-07	promoter-TSS (ENSSMAG00000037470)	lncRNA-promoter-TSS (ENSSMAG00000037470)	-405	ENSSMAG00000037470	lncRNA	ENSSMAG00000037470	NA	promoter-TSS
in vitro Vibrio	Upregulated	8:16846680-16846880	8	16846680	16846880	6.08196	6.66897	5.07578	1.36733	1.11e-07	4.44e-06	Intergenic	Intergenic	-3943	ENSSMAG00000002307	protein_coding	LOC118312634	adhesion G protein-coupled receptor E5	Intergenic
in vitro Vibrio	Upregulated	21:3122942-3123142	21	3122942	3123142	6.37282	6.94081	5.42258	1.36721	3.58e-10	3.07e-08	exon (ENSSMAG00000015286, exon 1 of 14)	protein_coding-exon (ENSSMAG00000015286, exon 1 of 14)	-5614	ENSSMAG00000015233	protein_coding	mybl1	v-myb avian myeloblastosis viral oncogene homolog-like 1 [Source:ZFIN;Acc:ZDB-GENE-041111-281]	exon
in vitro Vibrio	Upregulated	10:9981324-9981524	10	9981324	9981524	5.75035	6.31498	4.80969	1.36714	2.86e-09	1.9e-07	Intergenic	Intergenic	-5140	ENSSMAG00000008847	protein_coding	LOC118315636	neuroepithelial cell-transforming gene 1 protein-like	Intergenic
in vitro Vibrio	Upregulated	22:11438853-11439053	22	11438853	11439053	7.87357	8.44833	6.90375	1.36712	7.81e-09	4.55e-07	Intergenic	Intergenic	-2774	ENSSMAG00000014262	protein_coding	igf2bp3	insulin-like growth factor 2 mRNA binding protein 3 [Source:NCBI gene;Acc:30967]	Intergenic
in vitro Vibrio	Upregulated	13:17084462-17084662	13	17084462	17084662	6.19314	6.77195	5.21144	1.36701	4.56e-10	3.8e-08	Intergenic	Intergenic	-1884	ENSSMAG00000009790	protein_coding	cyfip2	cytoplasmic FMR1 interacting protein 2 [Source:ZFIN;Acc:ZDB-GENE-080724-2]	Intergenic
in vitro Vibrio	Upregulated	4:7919985-7920185	4	7919985	7920185	7.36746	7.94216	6.39783	1.36668	8.52e-09	4.91e-07	promoter-TSS (ENSSMAG00000004561)	protein_coding-promoter-TSS (ENSSMAG00000004561)	-619	ENSSMAG00000004561	protein_coding	ARHGAP26	Rho GTPase activating protein 26 [Source:HGNC Symbol;Acc:HGNC:17073]	promoter-TSS
in vitro Vibrio	Upregulated	1:22135724-22135924	1	22135724	22135924	4.90969	5.4911	3.9203	1.3666	2.14e-09	1.47e-07	Intergenic	Intergenic	-4231	ENSSMAG00000027014	lncRNA	ENSSMAG00000027014	NA	Intergenic
in vitro Vibrio	Upregulated	20:14663574-14663774	20	14663574	14663774	5.59522	6.16933	4.62729	1.36643	5.18e-09	3.2e-07	intron (ENSSMAG00000037886, intron 1 of 2)	protein_coding-intron (ENSSMAG00000037886, intron 1 of 2)	2264	ENSSMAG00000037886	protein_coding	DUSP10	dual specificity phosphatase 10 [Source:HGNC Symbol;Acc:HGNC:3065]	intron
in vitro Vibrio	Upregulated	12:22083424-22083624	12	22083424	22083624	5.91622	6.51217	4.88273	1.3663	4.15e-07	1.39e-05	TTS (ENSSMAG00000003361)	protein_coding-TTS (ENSSMAG00000003361)	2283	ENSSMAG00000003361	protein_coding	glulb	glutamate-ammonia ligase (glutamine synthase) b	TTS
in vitro Vibrio	Upregulated	13:14655047-14655247	13	14655047	14655247	5.07972	5.63592	4.16272	1.3661	1.48e-10	1.42e-08	Intergenic	Intergenic	-1072	ENSSMAG00000010101	protein_coding	zgc:174917	zgc:174917 [Source:ZFIN;Acc:ZDB-GENE-070928-42]	Intergenic
in vitro Vibrio	Upregulated	13:19151878-19152078	13	19151878	19152078	7.09675	7.65902	6.16277	1.36602	2.21e-11	2.72e-09	exon (ENSSMAG00000013297, exon 1 of 7)	protein_coding-exon (ENSSMAG00000013297, exon 1 of 7)	1032	ENSSMAG00000013297	protein_coding	gpr137	G protein-coupled receptor 137 [Source:ZFIN;Acc:ZDB-GENE-040718-443]	exon
in vitro Vibrio	Upregulated	11:11989911-11990111	11	11989911	11990111	7.70065	8.26854	6.75071	1.36593	2.83e-10	2.49e-08	intron (ENSSMAG00000018439, intron 10 of 15)	protein_coding-intron (ENSSMAG00000018439, intron 11 of 16)	5580	ENSSMAG00000018439	protein_coding	noc2l	NOC2-like nucleolar associated transcriptional repressor [Source:ZFIN;Acc:ZDB-GENE-000607-75]	intron
in vitro Vibrio	Upregulated	3:3394451-3394651	3	3394451	3394651	5.69787	6.26491	4.75036	1.36592	3.09e-13	6.85e-11	intron (ENSSMAG00000015801, intron 1 of 16)	protein_coding-intron (ENSSMAG00000015801, intron 1 of 18)	-18414	ENSSMAG00000015801	protein_coding	LOC118299620	kinase suppressor of Ras 1-like	intron
in vitro Vibrio	Upregulated	13:6245414-6245614	13	6245414	6245614	7.21587	7.77735	6.28411	1.36585	5.76e-11	6.3e-09	Intergenic	Intergenic	8314	ENSSMAG00000010064	protein_coding	cxcl14	chemokine (C-X-C motif) ligand 14 [Source:ZFIN;Acc:ZDB-GENE-000619-1]	Intergenic
in vitro Vibrio	Upregulated	16:1788990-1789190	16	1788990	1789190	5.4838	6.06577	4.49272	1.36569	2.67e-08	1.3e-06	intron (ENSSMAG00000013139, intron 2 of 17)	protein_coding-intron (ENSSMAG00000013139, intron 2 of 16)	30177	ENSSMAG00000013139	protein_coding	LOC118285581	transcription factor 4-like	intron
in vitro Vibrio	Upregulated	16:9856467-9856667	16	9856467	9856667	7.63758	8.206	6.68609	1.36561	1.14e-09	8.45e-08	exon (ENSSMAG00000003656, exon 1 of 5)	protein_coding-exon (ENSSMAG00000003656, exon 1 of 5)	237	ENSSMAG00000003656	protein_coding	zmynd19	zinc finger, MYND-type containing 19 [Source:ZFIN;Acc:ZDB-GENE-030131-4460]	exon
in vitro Vibrio	Upregulated	15:16592502-16592702	15	16592502	16592702	5.21726	5.79882	4.22744	1.36533	1.05e-08	5.86e-07	Intergenic	Intergenic	-2139	ENSSMAG00000015991	protein_coding	ogfrl1	opioid growth factor receptor-like 1 [Source:ZFIN;Acc:ZDB-GENE-061207-32]	Intergenic
in vitro Vibrio	Upregulated	5:22360431-22360631	5	22360431	22360631	7.80023	8.36583	6.85681	1.3653	1.45e-10	1.39e-08	promoter-TSS (ENSSMAG00000010099)	protein_coding-promoter-TSS (ENSSMAG00000010099)	-273	ENSSMAG00000010099	protein_coding	CSK	C-terminal Src kinase [Source:HGNC Symbol;Acc:HGNC:2444]	promoter-TSS
in vitro Vibrio	Upregulated	15:13722304-13722504	15	13722304	13722504	5.57634	6.12004	4.69349	1.36526	5.12e-10	4.18e-08	intron (ENSSMAG00000011607, intron 8 of 11)	protein_coding-intron (ENSSMAG00000011607, intron 7 of 10)	21927	ENSSMAG00000011607	protein_coding	ATE1	arginyltransferase 1 [Source:HGNC Symbol;Acc:HGNC:782]	intron
in vitro Vibrio	Upregulated	21:7518770-7518970	21	7518770	7518970	6.08407	6.6545	5.12682	1.36525	1.52e-09	1.09e-07	intron (ENSSMAG00000020289, intron 5 of 9)	protein_coding-intron (ENSSMAG00000020289, intron 5 of 9)	3761	ENSSMAG00000020289	protein_coding	sh3glb1a	SH3-domain GRB2-like endophilin B1a [Source:ZFIN;Acc:ZDB-GENE-050417-89]	intron
in vitro Vibrio	Upregulated	3:19520062-19520262	3	19520062	19520262	7.12241	7.676	6.21264	1.36501	1.08e-11	1.48e-09	Intergenic	Intergenic	-1135	ENSSMAG00000020668	protein_coding	farsb	phenylalanyl-tRNA synthetase subunit beta [Source:ZFIN;Acc:ZDB-GENE-021206-2]	Intergenic
in vitro Vibrio	Upregulated	9:4789269-4789469	9	4789269	4789469	5.56855	6.12065	4.66287	1.36494	2.52e-10	2.25e-08	intron (ENSSMAG00000001077, intron 13 of 27)	protein_coding-intron (ENSSMAG00000001077, intron 8 of 22)	9510	ENSSMAG00000037685	protein_coding	Bcr	Breakpoint cluster region protein (EC 2.7.11.1)	intron
in vitro Vibrio	Upregulated	19:19841330-19841530	19	19841330	19841530	6.45402	7.03218	5.47425	1.36457	6.36e-09	3.81e-07	exon (ENSSMAG00000013913, exon 1 of 13)	protein_coding-exon (ENSSMAG00000013913, exon 1 of 13)	595	ENSSMAG00000013913	protein_coding	cyth4a	cytohesin 4a [Source:ZFIN;Acc:ZDB-GENE-090624-6]	exon
in vitro Vibrio	Upregulated	13:18719388-18719588	13	18719388	18719588	6.36598	6.92911	5.42956	1.3645	4.74e-10	3.93e-08	promoter-TSS (ENSSMAG00000012646)	protein_coding-promoter-TSS (ENSSMAG00000012646)	85	ENSSMAG00000012646	protein_coding	LOC118319485	DNA damage-inducible transcript 4-like protein	promoter-TSS
in vitro Vibrio	Upregulated	19:17187204-17187404	19	17187204	17187404	5.45327	6.0679	4.36044	1.36446	2.96e-07	1.04e-05	Intergenic	Intergenic	-2375	ENSSMAG00000008646	protein_coding	elob	elongin B [Source:ZFIN;Acc:ZDB-GENE-020415-1]	Intergenic
in vitro Vibrio	Upregulated	14:19267772-19267972	14	19267772	19267972	5.74595	6.28805	4.8674	1.36426	1.15e-09	8.51e-08	intron (ENSSMAG00000007075, intron 26 of 30)	protein_coding-intron (ENSSMAG00000007075, intron 25 of 29)	-11394	ENSSMAG00000007143	protein_coding	IL1R2	interleukin 1 receptor type 2 [Source:HGNC Symbol;Acc:HGNC:5994]	intron
in vitro Vibrio	Upregulated	1:15755438-15755638	1	15755438	15755638	5.4632	6.03626	4.49832	1.36409	7.5e-09	4.38e-07	intron (ENSSMAG00000003747, intron 9 of 15)	protein_coding-intron (ENSSMAG00000003747, intron 9 of 16)	4661	ENSSMAG00000003747	protein_coding	sh3d21	SH3 domain containing 21 [Source:ZFIN;Acc:ZDB-GENE-051120-57]	intron
in vitro Vibrio	Upregulated	11:6032403-6032603	11	6032403	6032603	6.28087	6.848	5.3331	1.36373	5.99e-10	4.76e-08	Intergenic	Intergenic	36718	ENSSMAG00000006192	protein_coding	LOC118317521	twist-related protein 2-like	Intergenic
in vitro Vibrio	Upregulated	4:29953532-29953732	4	29953532	29953732	6.52437	7.09113	5.57766	1.36364	9.28e-10	7.07e-08	intron (ENSSMAG00000018069, intron 1 of 11)	protein_coding-intron (ENSSMAG00000018069, intron 1 of 10)	6476	ENSSMAG00000018069	protein_coding	Znf541	Zinc finger protein 541 (Spermatogenic cell HDAC-interacting protein 1)	intron
in vitro Vibrio	Upregulated	12:2294938-2295138	12	2294938	2295138	5.39182	5.9805	4.38064	1.36349	3.13e-08	1.49e-06	TTS (ENSSMAG00000017457)	protein_coding-TTS (ENSSMAG00000017457)	16488	ENSSMAG00000017427	protein_coding	irf4b	interferon regulatory factor 4b [Source:ZFIN;Acc:ZDB-GENE-041001-131]	TTS
in vitro Vibrio	Upregulated	6:5928694-5928894	6	5928694	5928894	7.41096	7.97203	6.48034	1.36298	2.22e-10	2.03e-08	exon (ENSSMAG00000007825, exon 1 of 15)	protein_coding-exon (ENSSMAG00000007825, exon 1 of 15)	-11150	ENSSMAG00000007825	protein_coding	phc2b	polyhomeotic homolog 2b (Drosophila) [Source:ZFIN;Acc:ZDB-GENE-040426-1113]	exon
in vitro Vibrio	Upregulated	2:5942941-5943141	2	5942941	5943141	5.43463	6.00779	4.46946	1.36297	1.03e-10	1.04e-08	intron (ENSSMAG00000008415, intron 2 of 6)	protein_coding-intron (ENSSMAG00000008415, intron 2 of 6)	5166	ENSSMAG00000008415	protein_coding	slc16a13	solute carrier family 16 member 13 [Source:ZFIN;Acc:ZDB-GENE-120907-2]	intron
in vitro Vibrio	Upregulated	15:18625092-18625292	15	18625092	18625292	6.83193	7.39974	5.8822	1.36294	2.41e-10	2.18e-08	promoter-TSS (ENSSMAG00000019164)	protein_coding-promoter-TSS (ENSSMAG00000019164)	1426	ENSSMAG00000019164	protein_coding	ACTR2	actin related protein 2b [Source:NCBI gene;Acc:554861]	promoter-TSS
in vitro Vibrio	Upregulated	20:3426306-3426506	20	3426306	3426506	6.8392	7.40329	5.90006	1.36292	4.26e-11	4.83e-09	Intergenic	Intergenic	-46187	ENSSMAG00000002221	protein_coding	bach2b	BTB and CNC homology 1, basic leucine zipper transcription factor 2b [Source:ZFIN;Acc:ZDB-GENE-041001-139]	Intergenic
in vitro Vibrio	Upregulated	6:21293524-21293724	6	21293524	21293724	5.39289	5.95736	4.45269	1.36282	2.76e-08	1.34e-06	intron (ENSSMAG00000015284, intron 37 of 60)	pseudogene-intron (ENSSMAG00000015284, intron 37 of 60)	30723	ENSSMAG00000015284	pseudogene	ITPR1	Inositol 1,4,5-trisphosphate receptor type 1 (IP3 receptor isoform 1) (IP3R 1) (InsP3R1) (Type 1 inositol 1,4,5-trisphosphate receptor) (Type 1 InsP3 receptor)	intron
in vitro Vibrio	Upregulated	19:14494054-14494254	19	14494054	14494254	6.07787	6.64624	5.12653	1.36248	1.07e-09	7.99e-08	Intergenic	Intergenic	-13906	ENSSMAG00000004201	protein_coding	s1pr2	sphingosine-1-phosphate receptor 2 [Source:NCBI gene;Acc:170457]	Intergenic
in vitro Vibrio	Upregulated	3:5570212-5570412	3	5570212	5570412	6.96885	7.54688	5.98944	1.36239	3.59e-08	1.68e-06	promoter-TSS (ENSSMAG00000019528)	protein_coding-promoter-TSS (ENSSMAG00000019528)	-328	ENSSMAG00000019528	protein_coding	LOC118299736	mitogen-activated protein kinase kinase kinase kinase 5-like	promoter-TSS
in vitro Vibrio	Upregulated	11:22835440-22835640	11	22835440	22835640	6.93936	7.52604	5.93418	1.36224	8.69e-08	3.59e-06	intron (ENSSMAG00000020906, intron 2 of 13)	protein_coding-intron (ENSSMAG00000020906, intron 2 of 13)	1100	ENSSMAG00000020906	protein_coding	spats2	spermatogenesis associated serine rich 2	intron
in vitro Vibrio	Upregulated	18:16783751-16783951	18	16783751	16783951	7.65032	8.21736	6.70279	1.36208	1.35e-09	9.84e-08	intron (ENSSMAG00000005014, intron 8 of 8)	protein_coding-intron (ENSSMAG00000005014, intron 8 of 8)	-8884	ENSSMAG00000004769	protein_coding	ppm1bb	protein phosphatase, Mg2+/Mn2+ dependent, 1Bb [Source:ZFIN;Acc:ZDB-GENE-041114-185]	intron
in vitro Vibrio	Upregulated	4:13201305-13201505	4	13201305	13201505	7.0101	7.58935	6.02712	1.362	3.68e-08	1.72e-06	intron (ENSSMAG00000014459, intron 1 of 2)	protein_coding-intron (ENSSMAG00000014459, intron 1 of 2)	7340	ENSSMAG00000014459	protein_coding	LOC118300033	forkhead box protein O1-A-like	intron
in vitro Vibrio	Upregulated	10:18540214-18540414	10	18540214	18540414	6.57288	7.14995	5.59629	1.36199	2.76e-08	1.34e-06	intron (ENSSMAG00000009142, intron 7 of 14)	protein_coding-intron (ENSSMAG00000009142, intron 7 of 13)	11608	ENSSMAG00000009125	protein_coding	uevld	UEV and lactate/malate dehyrogenase domains	intron
in vitro Vibrio	Upregulated	9:1838538-1838738	9	1838538	1838738	5.5857	6.14193	4.66864	1.3619	1.04e-09	7.81e-08	intron (ENSSMAG00000034723, intron 2 of 4)	protein_coding-intron (ENSSMAG00000034723, intron 2 of 3)	10819	ENSSMAG00000034723	protein_coding	vps37b	VPS37B subunit of ESCRT-I [Source:ZFIN;Acc:ZDB-GENE-060526-254]	intron
in vitro Vibrio	Upregulated	9:24363388-24363588	9	24363388	24363588	7.41331	7.97756	6.47373	1.36189	5.43e-11	5.97e-09	intron (ENSSMAG00000015047, intron 12 of 16)	protein_coding-intron (ENSSMAG00000015047, intron 12 of 15)	24905	ENSSMAG00000015047	protein_coding	antxr2a	ANTXR cell adhesion molecule 2a [Source:ZFIN;Acc:ZDB-GENE-060526-14]	intron
in vitro Vibrio	Upregulated	11:17480807-17481007	11	17480807	17481007	7.58957	8.15753	6.63943	1.36183	1.66e-09	1.18e-07	promoter-TSS (ENSSMAG00000011758)	protein_coding-promoter-TSS (ENSSMAG00000011758)	-186	ENSSMAG00000011758	protein_coding	qars1	glutaminyl-tRNA synthetase 1	promoter-TSS
in vitro Vibrio	Upregulated	8:6388030-6388230	8	6388030	6388230	6.42524	6.99925	5.45761	1.36132	5.46e-08	2.41e-06	TTS (ENSSMAG00000002664)	protein_coding-TTS (ENSSMAG00000002664)	1346	ENSSMAG00000002664	protein_coding	LOC118312923	ATP synthase membrane subunit DAPIT, mitochondrial-like	TTS
in vitro Vibrio	Upregulated	21:12366777-12366977	21	12366777	12366977	6.05124	6.6155	5.11161	1.36129	5.16e-10	4.21e-08	intron (ENSSMAG00000005852, intron 2 of 8)	protein_coding-intron (ENSSMAG00000005852, intron 2 of 10)	908	ENSSMAG00000005852	protein_coding	abi1a	abl-interactor 1a [Source:ZFIN;Acc:ZDB-GENE-040426-1701]	intron
in vitro Vibrio	Upregulated	14:8218190-8218390	14	8218190	8218390	6.13332	6.70147	5.18261	1.36128	7.65e-09	4.46e-07	intron (ENSSMAG00000006714, intron 9 of 14)	protein_coding-intron (ENSSMAG00000006714, intron 12 of 17)	9092	ENSSMAG00000006792	protein_coding	tmbim1b	transmembrane BAX inhibitor motif containing 1b [Source:ZFIN;Acc:ZDB-GENE-170110-3]	intron
in vitro Vibrio	Upregulated	3:7714465-7714665	3	7714465	7714665	6.22286	6.8008	5.24372	1.36122	1.08e-08	6.03e-07	intron (ENSSMAG00000001853, intron 2 of 9)	protein_coding-intron (ENSSMAG00000001853, intron 2 of 9)	16802	ENSSMAG00000001853	protein_coding	gab2	GRB2-associated binding protein 2 [Source:ZFIN;Acc:ZDB-GENE-130530-756]	intron
in vitro Vibrio	Upregulated	16:11019269-11019469	16	11019269	11019469	5.79933	6.3567	4.87908	1.36117	1.15e-08	6.32e-07	intron (ENSSMAG00000005034, intron 1 of 6)	protein_coding-intron (ENSSMAG00000005034, intron 1 of 6)	10851	ENSSMAG00000005034	protein_coding	NACC2	NACC family member 2 [Source:HGNC Symbol;Acc:HGNC:23846]	intron
in vitro Vibrio	Upregulated	6:21676301-21676501	6	21676301	21676501	5.34113	5.92261	4.35152	1.36089	6.91e-10	5.41e-08	intron (ENSSMAG00000015987, intron 1 of 13)	protein_coding-intron (ENSSMAG00000015987, intron 4 of 17)	33829	ENSSMAG00000015987	protein_coding	foxp1b	forkhead box P1b [Source:NCBI gene;Acc:569047]	intron
in vitro Vibrio	Upregulated	2:16118981-16119181	2	16118981	16119181	5.4762	6.05175	4.50408	1.36045	1.08e-09	8.06e-08	Intergenic	Intergenic	22308	ENSSMAG00000020012	protein_coding	tmem168a	transmembrane protein 168a [Source:NCBI gene;Acc:100034546]	Intergenic
in vitro Vibrio	Upregulated	8:23190993-23191193	8	23190993	23191193	8.20393	8.76741	7.26652	1.36032	3.99e-10	3.38e-08	intron (ENSSMAG00000014858, intron 1 of 9)	protein_coding-intron (ENSSMAG00000014858, intron 1 of 24)	236	ENSSMAG00000014858	protein_coding	kdm2aa	lysine (K)-specific demethylase 2Aa	intron
in vitro Vibrio	Upregulated	3:6269519-6269719	3	6269519	6269719	5.38841	5.95235	4.44971	1.36008	1.8e-10	1.68e-08	intron (ENSSMAG00000027207, intron 3 of 3)	protein_coding-intron (ENSSMAG00000027207, intron 3 of 3)	-26725	ENSSMAG00000020203	protein_coding	gpr4	G protein-coupled receptor 4	intron
in vitro Vibrio	Upregulated	16:186231-186431	16	186231	186431	5.66154	6.24178	4.6756	1.35978	6.87e-08	2.93e-06	TTS (ENSSMAG00000008284)	protein_coding-TTS (ENSSMAG00000008284)	-4302	ENSSMAG00000029577	protein_coding	il7r	interleukin 7 receptor	TTS
in vitro Vibrio	Upregulated	5:5924185-5924385	5	5924185	5924385	5.89177	6.45472	4.95585	1.35978	1e-10	1.02e-08	intron (ENSSMAG00000010501, intron 1 of 7)	protein_coding-intron (ENSSMAG00000010501, intron 1 of 6)	27201	ENSSMAG00000010501	protein_coding	LOC118302607	zinc finger protein 609-like	intron
in vitro Vibrio	Upregulated	19:15791787-15791987	19	15791787	15791987	6.08885	6.63445	5.20089	1.35959	2.38e-11	2.9e-09	intron (ENSSMAG00000029837, intron 1 of 7)	protein_coding-intron (ENSSMAG00000029837, intron 1 of 7)	4327	ENSSMAG00000029837	protein_coding	gpatch8	G patch domain containing 8 [Source:ZFIN;Acc:ZDB-GENE-030131-6966]	intron
in vitro Vibrio	Upregulated	14:17642935-17643135	14	17642935	17643135	6.83699	7.40532	5.88576	1.35937	7.13e-09	4.2e-07	Intergenic	Intergenic	-1396	ENSSMAG00000003947	protein_coding	p2ry8	P2Y receptor family member 8 [Source:ZFIN;Acc:ZDB-GENE-070912-447]	Intergenic
in vitro Vibrio	Upregulated	8:13082014-13082214	8	13082014	13082214	6.02697	6.60142	5.05805	1.35916	8.69e-09	5e-07	Intergenic	Intergenic	3364	ENSSMAG00000030085	protein_coding	cdkn2d	cyclin-dependent kinase inhibitor 2D (p19, inhibits CDK4) [Source:ZFIN;Acc:ZDB-GENE-110316-1]	Intergenic
in vitro Vibrio	Upregulated	4:5603176-5603376	4	5603176	5603376	7.99071	8.54861	7.06896	1.35905	6.73e-11	7.21e-09	promoter-TSS (ENSSMAG00000026268)	protein_coding-promoter-TSS (ENSSMAG00000026268)	-739	ENSSMAG00000026268	protein_coding	mntb	MAX network transcriptional repressor b [Source:ZFIN;Acc:ZDB-GENE-070820-8]	promoter-TSS
in vitro Vibrio	Upregulated	22:10851495-10851695	22	10851495	10851695	6.10379	6.67853	5.13405	1.35905	4.25e-09	2.69e-07	Intergenic	Intergenic	-1241	ENSSMAG00000013127	protein_coding	hepacam2	HEPACAM family member 2 [Source:ZFIN;Acc:ZDB-GENE-060503-135]	Intergenic
in vitro Vibrio	Upregulated	16:916573-916773	16	916573	916773	8.22186	8.79014	7.27075	1.3588	2.89e-09	1.92e-07	promoter-TSS (ENSSMAG00000010880)	protein_coding-promoter-TSS (ENSSMAG00000010880)	-1321	ENSSMAG00000010880	protein_coding	il6st	interleukin 6 signal transducer	promoter-TSS
in vitro Vibrio	Upregulated	13:17598137-17598337	13	17598137	17598337	7.21557	7.7792	6.27772	1.35874	9.98e-10	7.53e-08	Intergenic	Intergenic	-1533	ENSSMAG00000010409	protein_coding	xiap	X-linked inhibitor of apoptosis [Source:ZFIN;Acc:ZDB-GENE-030825-7]	Intergenic
in vitro Vibrio	Upregulated	1:9674718-9674918	1	9674718	9674918	5.41121	5.97306	4.47839	1.35874	5.67e-09	3.45e-07	promoter-TSS (ENSSMAG00000035303)	lncRNA-promoter-TSS (ENSSMAG00000035303)	-369	ENSSMAG00000035303	lncRNA	ENSSMAG00000035303	NA	promoter-TSS
in vitro Vibrio	Upregulated	17:5798100-5798300	17	5798100	5798300	6.23934	6.81	5.2814	1.35872	2.28e-09	1.56e-07	intron (ENSSMAG00000014831, intron 1 of 14)	protein_coding-intron (ENSSMAG00000014831, intron 1 of 14)	3079	ENSSMAG00000014831	protein_coding	LOC118286072	serine/threonine-protein kinase PAK 2-like	intron
in vitro Vibrio	Upregulated	10:23556295-23556495	10	23556295	23556495	5.35087	5.91829	4.40226	1.35857	1.22e-08	6.66e-07	Intergenic	Intergenic	-3549	ENSSMAG00000016265	protein_coding	spon1b	spondin 1b [Source:ZFIN;Acc:ZDB-GENE-000427-10]	Intergenic
in vitro Vibrio	Upregulated	16:1674527-1674727	16	1674527	1674727	7.84995	8.41868	6.89757	1.35833	3.44e-09	2.23e-07	promoter-TSS (ENSSMAG00000012447)	protein_coding-promoter-TSS (ENSSMAG00000012447)	-1586	ENSSMAG00000012447	protein_coding	NARS1	asparaginyl-tRNA synthetase 1 [Source:HGNC Symbol;Acc:HGNC:7643]	promoter-TSS
in vitro Vibrio	Upregulated	4:6896732-6896932	4	6896732	6896932	5.37995	5.91026	4.53248	1.35806	4.05e-11	4.62e-09	promoter-TSS (ENSSMAG00000002666)	protein_coding-promoter-TSS (ENSSMAG00000002666)	-907	ENSSMAG00000002666	protein_coding	IL12B	interleukin 12B [Source:HGNC Symbol;Acc:HGNC:5970]	promoter-TSS
in vitro Vibrio	Upregulated	13:18525706-18525906	13	18525706	18525906	7.66176	8.22482	6.72551	1.35799	4.79e-10	3.96e-08	promoter-TSS (ENSSMAG00000012383)	protein_coding-promoter-TSS (ENSSMAG00000012383)	-245	ENSSMAG00000012383	protein_coding	ints6l	integrator complex subunit 6 like [Source:NCBI gene;Acc:393406]	promoter-TSS
in vitro Vibrio	Upregulated	11:15884644-15884844	11	15884644	15884844	5.47434	6.04211	4.52473	1.35785	1.24e-11	1.67e-09	promoter-TSS (ENSSMAG00000007779)	protein_coding-promoter-TSS (ENSSMAG00000007779)	-254	ENSSMAG00000007779	protein_coding	LOC118317472	cAMP-specific 3',5'-cyclic phosphodiesterase	promoter-TSS
in vitro Vibrio	Upregulated	5:26289599-26289799	5	26289599	26289799	7.72787	8.28201	6.81655	1.35754	2.47e-12	4.18e-10	promoter-TSS (ENSSMAG00000034045)	protein_coding-promoter-TSS (ENSSMAG00000034045)	-145	ENSSMAG00000034045	protein_coding	LOC118302275	CD81 protein-like	promoter-TSS
in vitro Vibrio	Upregulated	20:8909858-8910058	20	8909858	8910058	5.73452	6.30703	4.77126	1.35723	3.37e-09	2.19e-07	promoter-TSS (ENSSMAG00000007824)	protein_coding-promoter-TSS (ENSSMAG00000007824)	-931	ENSSMAG00000007824	protein_coding	sel1l	SEL1L adaptor subunit of ERAD E3 ubiquitin ligase	promoter-TSS
in vitro Vibrio	Upregulated	17:7008777-7008977	17	7008777	7008977	5.82959	6.41005	4.84302	1.35714	1.25e-07	4.93e-06	TTS (ENSSMAG00000017406)	protein_coding-TTS (ENSSMAG00000017406)	5187	ENSSMAG00000017441	protein_coding	LOC118286019	ankyrin repeat domain-containing protein 34B	TTS
in vitro Vibrio	Upregulated	5:13085815-13086015	5	13085815	13086015	7.95005	8.50684	7.03143	1.35697	6.18e-11	6.68e-09	promoter-TSS (ENSSMAG00000021441)	protein_coding-promoter-TSS (ENSSMAG00000021441)	-879	ENSSMAG00000021441	protein_coding	kars1	lysyl-tRNA synthetase 1 [Source:ZFIN;Acc:ZDB-GENE-021115-8]	promoter-TSS
in vitro Vibrio	Upregulated	13:14961975-14962175	13	14961975	14962175	6.2071	6.79563	5.19635	1.35696	5.46e-08	2.41e-06	Intergenic	Intergenic	-1258	ENSSMAG00000006730	protein_coding	pcdh20	protocadherin 20 [Source:ZFIN;Acc:ZDB-GENE-091204-115]	Intergenic
in vitro Vibrio	Upregulated	4:14294679-14294879	4	14294679	14294879	6.78974	7.36644	5.81427	1.35691	1.13e-08	6.21e-07	promoter-TSS (ENSSMAG00000018261)	protein_coding-promoter-TSS (ENSSMAG00000018261)	211	ENSSMAG00000018261	protein_coding	MSN	moesin [Source:HGNC Symbol;Acc:HGNC:7373]	promoter-TSS
in vitro Vibrio	Upregulated	1:7545168-7545368	1	7545168	7545368	7.19431	7.75957	6.25185	1.35689	7.49e-10	5.83e-08	intron (ENSSMAG00000011350, intron 4 of 6)	protein_coding-intron (ENSSMAG00000011350, intron 3 of 5)	-9170	ENSSMAG00000011395	protein_coding	LOC118307371	protein downstream neighbor of son homolog	intron
in vitro Vibrio	Upregulated	10:18551756-18551956	10	18551756	18551956	6.80144	7.37299	5.84094	1.35686	4.58e-09	2.88e-07	intron (ENSSMAG00000009142, intron 1 of 14)	protein_coding-intron (ENSSMAG00000009142, intron 1 of 13)	1755	ENSSMAG00000009142	protein_coding	si:dkeyp-19e1.3	si:dkeyp-19e1.3 [Source:ZFIN;Acc:ZDB-GENE-081104-56]	intron
in vitro Vibrio	Upregulated	2:16092440-16092640	2	16092440	16092640	7.71839	8.28131	6.78257	1.35662	6.05e-10	4.8e-08	promoter-TSS (ENSSMAG00000019994)	protein_coding-promoter-TSS (ENSSMAG00000019994)	-834	ENSSMAG00000019994	protein_coding	ifrd1	interferon-related developmental regulator 1 [Source:ZFIN;Acc:ZDB-GENE-030131-6132]	promoter-TSS
in vitro Vibrio	Upregulated	2:2998026-2998226	2	2998026	2998226	5.56054	6.16057	4.51437	1.35651	1.15e-07	4.58e-06	intron (ENSSMAG00000003055, intron 2 of 28)	protein_coding-intron (ENSSMAG00000003055, intron 3 of 31)	9575	ENSSMAG00000003055	protein_coding	si:dkey-172j4.3	si:dkey-172j4.3 [Source:ZFIN;Acc:ZDB-GENE-081104-24]	intron
in vitro Vibrio	Upregulated	1:17477591-17477791	1	17477591	17477791	6.99694	7.56428	6.04854	1.3565	6.4e-10	5.04e-08	intron (ENSSMAG00000009119, intron 1 of 4)	protein_coding-intron (ENSSMAG00000009119, intron 1 of 4)	12148	ENSSMAG00000009119	protein_coding	erfl3	Ets2 repressor factor like 3 [Source:ZFIN;Acc:ZDB-GENE-090529-4]	intron
in vitro Vibrio	Upregulated	11:4628764-4628964	11	4628764	4628964	5.22164	5.75438	4.36785	1.35649	4.46e-12	6.86e-10	Intergenic	Intergenic	-13659	ENSSMAG00000004449	protein_coding	pim1	Pim-1 proto-oncogene, serine/threonine kinase	Intergenic
in vitro Vibrio	Upregulated	17:9136189-9136389	17	9136189	9136389	7.18084	7.75286	6.21898	1.35636	1.03e-08	5.78e-07	promoter-TSS (ENSSMAG00000027451)	protein_coding-promoter-TSS (ENSSMAG00000027451)	-179	ENSSMAG00000027451	protein_coding	id3	inhibitor of DNA binding 3 [Source:ZFIN;Acc:ZDB-GENE-020515-1]	promoter-TSS
in vitro Vibrio	Upregulated	13:1489196-1489396	13	1489196	1489396	5.51475	6.07657	4.58205	1.3561	2.9e-09	1.93e-07	intron (ENSSMAG00000006930, intron 2 of 12)	protein_coding-intron (ENSSMAG00000006930, intron 2 of 12)	41934	ENSSMAG00000006930	protein_coding	ppargc1b	PPARG coactivator 1 beta [Source:HGNC Symbol;Acc:HGNC:30022]	intron
in vitro Vibrio	Upregulated	1:29644922-29645122	1	29644922	29645122	6.41377	6.98836	5.44445	1.3561	5.93e-08	2.59e-06	intron (ENSSMAG00000010329, intron 1 of 5)	protein_coding-intron (ENSSMAG00000010329, intron 1 of 5)	636	ENSSMAG00000010329	protein_coding	LOC118302522	protein LYRIC-like	intron
in vitro Vibrio	Upregulated	7:11320260-11320460	7	11320260	11320460	4.78416	5.34802	3.84566	1.356	8.95e-09	5.12e-07	intron (ENSSMAG00000000488, intron 15 of 15)	protein_coding-intron (ENSSMAG00000000488, intron 15 of 15)	16916	ENSSMAG00000000488	protein_coding	plk3	polo-like kinase 3 (Drosophila) [Source:ZFIN;Acc:ZDB-GENE-030131-6134]	intron
in vitro Vibrio	Upregulated	21:8335511-8335711	21	8335511	8335711	7.79238	8.35219	6.86531	1.35597	1.59e-10	1.51e-08	promoter-TSS (ENSSMAG00000002150)	protein_coding-promoter-TSS (ENSSMAG00000002150)	-666	ENSSMAG00000002159	protein_coding	wdr37	WD repeat domain 37 [Source:ZFIN;Acc:ZDB-GENE-030131-8101]	promoter-TSS
in vitro Vibrio	Upregulated	11:18611632-18611832	11	18611632	18611832	6.34754	6.90956	5.41424	1.35588	2.09e-09	1.44e-07	promoter-TSS (ENSSMAG00000014799)	protein_coding-promoter-TSS (ENSSMAG00000014799)	-9	ENSSMAG00000014799	protein_coding	ptpn18	protein tyrosine phosphatase non-receptor type 18 [Source:ZFIN;Acc:ZDB-GENE-050320-12]	promoter-TSS
in vitro Vibrio	Upregulated	2:20749287-20749487	2	20749287	20749487	5.0964	5.68523	4.08474	1.3558	2.07e-09	1.43e-07	intron (ENSSMAG00000003578, intron 3 of 29)	protein_coding-intron (ENSSMAG00000003578, intron 3 of 30)	6518	ENSSMAG00000003578	protein_coding	mybpc1	myosin binding protein C, slow type [Source:ZFIN;Acc:ZDB-GENE-041114-196]	intron
in vitro Vibrio	Upregulated	16:20210387-20210587	16	20210387	20210587	5.1463	5.71448	4.1955	1.3558	5.16e-07	1.68e-05	intron (ENSSMAG00000016764, intron 10 of 14)	protein_coding-intron (ENSSMAG00000016731, intron 8 of 8)	6692	ENSSMAG00000016764	protein_coding	hormad1	HORMA domain containing 1 [Source:NCBI gene;Acc:436630]	intron
in vitro Vibrio	Upregulated	2:4258712-4258912	2	4258712	4258912	5.44643	6.02701	4.45947	1.35549	1.77e-07	6.62e-06	Intergenic	Intergenic	-5604	ENSSMAG00000005472	protein_coding	svep1	sushi, von Willebrand factor type A, EGF and pentraxin domain containing 1 [Source:ZFIN;Acc:ZDB-GENE-110726-1]	Intergenic
in vitro Vibrio	Upregulated	1:10857827-10858027	1	10857827	10858027	5.44147	6.0206	4.45882	1.35535	1.1e-10	1.1e-08	intron (ENSSMAG00000016653, intron 18 of 22)	protein_coding-intron (ENSSMAG00000016653, intron 17 of 21)	-2714	ENSSMAG00000000767	protein_coding	atp1a1	Sodium/potassium-transporting ATPase subunit alpha-1 (Na(+)/K(+) ATPase alpha-1 subunit) (EC 7.2.2.13) (Sodium pump subunit alpha-1)	intron
in vitro Vibrio	Upregulated	12:1081444-1081644	12	1081444	1081644	4.52174	5.10496	3.52693	1.35533	9.59e-08	3.91e-06	intron (ENSSMAG00000015681, intron 3 of 24)	protein_coding-intron (ENSSMAG00000015681, intron 3 of 24)	17303	ENSSMAG00000015681	protein_coding	PDE4DIP	Myomegalin (Cardiomyopathy-associated protein 2) (Phosphodiesterase 4D-interacting protein)	intron
in vitro Vibrio	Upregulated	14:15812585-15812785	14	15812585	15812785	6.4802	7.08006	5.43457	1.35526	1.82e-06	5.03e-05	Intergenic	Intergenic	-1807	ENSSMAG00000019841	protein_coding	inpp4aa	inositol polyphosphate-4-phosphatase type I Aa [Source:ZFIN;Acc:ZDB-GENE-060312-5]	Intergenic
in vitro Vibrio	Upregulated	8:3219090-3219290	8	3219090	3219290	6.88273	7.4594	5.90734	1.35523	1.52e-08	8.04e-07	Intergenic	Intergenic	-1185	ENSSMAG00000021176	protein_coding	atf4a	activating transcription factor 4a [Source:NCBI gene;Acc:406514]	Intergenic
in vitro Vibrio	Upregulated	9:14641721-14641921	9	14641721	14641921	6.17072	6.75221	5.18108	1.35504	8.91e-08	3.68e-06	intron (ENSSMAG00000016662, intron 1 of 22)	protein_coding-intron (ENSSMAG00000016662, intron 1 of 24)	2934	ENSSMAG00000016662	protein_coding	LOC118314033	membrane-associated phosphatidylinositol transfer protein 2	intron
in vitro Vibrio	Upregulated	10:13605785-13605985	10	13605785	13605985	5.40937	6.01606	4.34215	1.35437	7.49e-07	2.31e-05	Intergenic	Intergenic	-2974	ENSSMAG00000001289	protein_coding	rasgrf1	Ras protein specific guanine nucleotide releasing factor 1	Intergenic
in vitro Vibrio	Upregulated	12:18421020-18421220	12	18421020	18421220	5.097	5.63613	4.22637	1.35405	3.29e-10	2.86e-08	Intergenic	Intergenic	-3959	ENSSMAG00000016547	protein_coding	bsnd	barttin CLCNK type accessory subunit beta	Intergenic
in vitro Vibrio	Upregulated	12:12913009-12913209	12	12913009	12913209	6.05416	6.61867	5.11386	1.35402	2.74e-10	2.43e-08	intron (ENSSMAG00000005198, intron 1 of 6)	protein_coding-intron (ENSSMAG00000005198, intron 1 of 7)	6343	ENSSMAG00000005198	protein_coding	cers1	ceramide synthase 1 [Source:ZFIN;Acc:ZDB-GENE-050208-406]	intron
in vitro Vibrio	Upregulated	2:14271207-14271407	2	14271207	14271407	7.659	8.21685	6.73741	1.35395	3.85e-11	4.43e-09	Intergenic	Intergenic	-4374	ENSSMAG00000018142	protein_coding	sapcd1	suppressor APC domain containing 1	Intergenic
in vitro Vibrio	Upregulated	10:21232095-21232295	10	21232095	21232295	4.71169	5.27891	3.76364	1.35387	2.78e-08	1.35e-06	intron (ENSSMAG00000011997, intron 3 of 7)	protein_coding-intron (ENSSMAG00000011997, intron 3 of 8)	-55430	ENSSMAG00000012026	protein_coding	tigara	TP53 induced glycolysis regulatory phosphatase a [Source:NCBI gene;Acc:664696]	intron
in vitro Vibrio	Upregulated	1:6473909-6474109	1	6473909	6474109	8.11851	8.6853	7.17169	1.3536	3.28e-09	2.14e-07	promoter-TSS (ENSSMAG00000007653)	protein_coding-promoter-TSS (ENSSMAG00000007653)	-940	ENSSMAG00000007653	protein_coding	rtn3	reticulon 3	promoter-TSS
in vitro Vibrio	Upregulated	17:18296341-18296541	17	18296341	18296541	5.65579	6.23339	4.67766	1.35334	7.62e-12	1.11e-09	Intergenic	Intergenic	81242	ENSSMAG00000015254	protein_coding	supt7l	SPT7 like, STAGA complex gamma subunit [Source:ZFIN;Acc:ZDB-GENE-050227-17]	Intergenic
in vitro Vibrio	Upregulated	11:18614503-18614703	11	18614503	18614703	6.9592	7.53049	5.99944	1.35332	1.17e-08	6.42e-07	promoter-TSS (ENSSMAG00000014832)	protein_coding-promoter-TSS (ENSSMAG00000014832)	-2880	ENSSMAG00000014799	protein_coding	ptpn18	protein tyrosine phosphatase non-receptor type 18 [Source:ZFIN;Acc:ZDB-GENE-050320-12]	promoter-TSS
in vitro Vibrio	Upregulated	3:5701336-5701536	3	5701336	5701536	5.11663	5.69699	4.13032	1.35321	1.14e-09	8.46e-08	Intergenic	Intergenic	-6908	ENSSMAG00000019654	protein_coding	CCDC9	coiled-coil domain containing 9 [Source:HGNC Symbol;Acc:HGNC:24560]	Intergenic
in vitro Vibrio	Upregulated	2:14367596-14367796	2	14367596	14367796	5.87376	6.43912	4.931	1.35317	5.4e-09	3.32e-07	TTS (ENSSMAG00000018203)	protein_coding-TTS (ENSSMAG00000018203)	1870	ENSSMAG00000018203	protein_coding	LOC118290624	cyclin-dependent kinase inhibitor 1B-like	TTS
in vitro Vibrio	Upregulated	8:4471727-4471927	8	4471727	4471927	7.86463	8.42704	6.93024	1.35293	9.18e-10	7e-08	intron (ENSSMAG00000000104, intron 2 of 7)	protein_coding-intron (ENSSMAG00000000104, intron 2 of 9)	5313	ENSSMAG00000000104	protein_coding	foxk1	forkhead box K1	intron
in vitro Vibrio	Upregulated	13:14094599-14094799	13	14094599	14094799	7.37811	7.94346	6.43543	1.35279	4.08e-09	2.6e-07	promoter-TSS (ENSSMAG00000004213)	protein_coding-promoter-TSS (ENSSMAG00000004213)	-195	ENSSMAG00000004213	protein_coding	egr1	early growth response 1 [Source:NCBI gene;Acc:30498]	promoter-TSS
in vitro Vibrio	Upregulated	1:15819094-15819294	1	15819094	15819294	5.91509	6.49226	4.93821	1.35271	1.86e-07	6.9e-06	promoter-TSS (ENSSMAG00000003802)	protein_coding-promoter-TSS (ENSSMAG00000003802)	-844	ENSSMAG00000003802	protein_coding	stk40	serine/threonine kinase 40 [Source:ZFIN;Acc:ZDB-GENE-030131-4831]	promoter-TSS
in vitro Vibrio	Upregulated	1:16883845-16884045	1	16883845	16884045	5.33212	5.94983	4.22916	1.35261	2.72e-06	7.05e-05	intron (ENSSMAG00000006638, intron 7 of 8)	protein_coding-intron (ENSSMAG00000006638, intron 7 of 8)	-4044	ENSSMAG00000006591	protein_coding	ddx61	DEAD (Asp-Glu-Ala-Asp) box helicase 61 [Source:ZFIN;Acc:ZDB-GENE-030131-6611]	intron
in vitro Vibrio	Upregulated	2:3416603-3416803	2	3416603	3416803	6.40698	6.97629	5.45293	1.3525	1.73e-09	1.23e-07	Intergenic	Intergenic	-5272	ENSSMAG00000003919	protein_coding	ENSSMAG00000003919	NA	Intergenic
in vitro Vibrio	Upregulated	7:16155440-16155640	7	16155440	16155640	6.38872	6.95921	5.43128	1.35249	8.22e-09	4.75e-07	exon (ENSSMAG00000010384, exon 16 of 16)	protein_coding-exon (ENSSMAG00000010384, exon 16 of 16)	-6248	ENSSMAG00000010418	protein_coding	fzr1b	fizzy/cell division cycle 20 related 1b	exon
in vitro Vibrio	Upregulated	11:16018668-16018868	11	16018668	16018868	6.29765	6.86473	5.35	1.35244	2.63e-10	2.33e-08	intron (ENSSMAG00000007850, intron 7 of 13)	protein_coding-intron (ENSSMAG00000007850, intron 7 of 13)	5498	ENSSMAG00000007850	protein_coding	uckl1b	uridine-cytidine kinase 1-like 1b [Source:ZFIN;Acc:ZDB-GENE-090311-45]	intron
in vitro Vibrio	Upregulated	2:16037502-16037702	2	16037502	16037702	5.33198	5.88118	4.43424	1.35241	1.33e-09	9.68e-08	exon (ENSSMAG00000019953, exon 2 of 50)	protein_coding-exon (ENSSMAG00000019953, exon 2 of 50)	5738	ENSSMAG00000019953	protein_coding	dock4b	dedicator of cytokinesis 4b [Source:ZFIN;Acc:ZDB-GENE-060130-74]	exon
in vitro Vibrio	Upregulated	18:17031994-17032194	18	17031994	17032194	7.14135	7.70888	6.19245	1.35233	4.51e-09	2.84e-07	intron (ENSSMAG00000005223, intron 3 of 8)	protein_coding-intron (ENSSMAG00000005223, intron 3 of 8)	385	ENSSMAG00000005223	protein_coding	LOC118287867	NACHT, LRR and PYD domains-containing protein 3-like	intron
in vitro Vibrio	Upregulated	15:19627939-19628139	15	19627939	19628139	5.94609	6.50792	5.01332	1.35222	9.94e-10	7.51e-08	intron (ENSSMAG00000019790, intron 52 of 52)	protein_coding-intron (ENSSMAG00000019790, intron 52 of 52)	-4116	ENSSMAG00000019782	protein_coding	LOC118283467	bcl-2-like protein 11	intron
in vitro Vibrio	Upregulated	7:11324364-11324564	7	11324364	11324564	5.70112	6.24634	4.81416	1.35217	1.33e-10	1.29e-08	intron (ENSSMAG00000000488, intron 15 of 15)	protein_coding-intron (ENSSMAG00000000488, intron 15 of 15)	21020	ENSSMAG00000000488	protein_coding	plk3	polo-like kinase 3 (Drosophila) [Source:ZFIN;Acc:ZDB-GENE-030131-6134]	intron
in vitro Vibrio	Upregulated	4:13209218-13209418	4	13209218	13209418	6.323	6.90145	5.34236	1.35214	9.4e-08	3.84e-06	promoter-TSS (ENSSMAG00000014459)	protein_coding-promoter-TSS (ENSSMAG00000014459)	-573	ENSSMAG00000014459	protein_coding	LOC118300033	forkhead box protein O1-A-like	promoter-TSS
in vitro Vibrio	Upregulated	19:9411990-9412190	19	9411990	9412190	6.2295	6.81141	5.2386	1.3521	2.23e-07	8.13e-06	intron (ENSSMAG00000010685, intron 3 of 5)	protein_coding-intron (ENSSMAG00000010685, intron 3 of 5)	2029	ENSSMAG00000010685	protein_coding	cabp5b	calcium binding protein 5b	intron
in vitro Vibrio	Upregulated	2:5787383-5787583	2	5787383	5787583	7.06873	7.6371	6.11737	1.35199	8.53e-09	4.91e-07	Intergenic	Intergenic	-1183	ENSSMAG00000008158	protein_coding	si:dkey-33c9.6	si:dkey-33c9.6 [Source:ZFIN;Acc:ZDB-GENE-130530-592]	Intergenic
in vitro Vibrio	Upregulated	21:12441812-12442012	21	12441812	12442012	4.85451	5.40827	3.94427	1.35181	5.97e-09	3.61e-07	exon (ENSSMAG00000006030, exon 16 of 16)	protein_coding-exon (ENSSMAG00000006030, exon 16 of 16)	13433	ENSSMAG00000006030	protein_coding	gad2	glutamate decarboxylase 2 [Source:ZFIN;Acc:ZDB-GENE-030909-9]	exon
in vitro Vibrio	Upregulated	4:29455804-29456004	4	29455804	29456004	5.47663	6.06548	4.46488	1.35173	4.59e-10	3.82e-08	intron (ENSSMAG00000022978, intron 1 of 4)	protein_coding-intron (ENSSMAG00000022978, intron 1 of 4)	6551	ENSSMAG00000022978	protein_coding	dok1b	docking protein 1b [Source:ZFIN;Acc:ZDB-GENE-040426-2063]	intron
in vitro Vibrio	Upregulated	16:9870324-9870524	16	9870324	9870524	7.26211	7.83243	6.30515	1.35167	1.72e-08	8.96e-07	promoter-TSS (ENSSMAG00000003693)	protein_coding-promoter-TSS (ENSSMAG00000003693)	-504	ENSSMAG00000003693	protein_coding	coq4	coenzyme Q4 homolog (S. cerevisiae) [Source:NCBI gene;Acc:100137123]	promoter-TSS
in vitro Vibrio	Upregulated	16:8790359-8790559	16	8790359	8790559	6.2506	6.82258	5.28887	1.35152	7.23e-09	4.25e-07	intron (ENSSMAG00000002120, intron 18 of 19)	protein_coding-intron (ENSSMAG00000002120, intron 19 of 20)	-3365	ENSSMAG00000002233	protein_coding	LOC118285586	glycolipid transfer protein-like	intron
in vitro Vibrio	Upregulated	6:20552269-20552469	6	20552269	20552469	6.08168	6.64028	5.158	1.35139	1.99e-12	3.48e-10	Intergenic	Intergenic	-10307	ENSSMAG00000013135	protein_coding	id1	inhibitor of DNA binding 1, HLH protein [Source:ZFIN;Acc:ZDB-GENE-990415-96]	Intergenic
in vitro Vibrio	Upregulated	2:12070916-12071116	2	12070916	12071116	5.8644	6.43346	4.91109	1.35134	1.95e-08	9.99e-07	TTS (ENSSMAG00000013118)	protein_coding-TTS (ENSSMAG00000013118)	8343	ENSSMAG00000013118	protein_coding	slc38a4	solute carrier family 38 member 4	TTS
in vitro Vibrio	Upregulated	11:24056618-24056818	11	24056618	24056818	7.33234	7.89723	6.39094	1.35117	8.97e-09	5.13e-07	promoter-TSS (ENSSMAG00000005327)	protein_coding-promoter-TSS (ENSSMAG00000005327)	-526	ENSSMAG00000005327	protein_coding	ANKS1A	ankyrin repeat and sterile alpha motif domain containing 1A [Source:HGNC Symbol;Acc:HGNC:20961]	promoter-TSS
in vitro Vibrio	Upregulated	1:20882839-20883039	1	20882839	20883039	6.24859	6.80611	5.32792	1.35114	5.75e-09	3.49e-07	Intergenic	Intergenic	5050	ENSSMAG00000019419	protein_coding	LOC118303373	serum amyloid P-component-like	Intergenic
in vitro Vibrio	Upregulated	12:20404351-20404551	12	20404351	20404551	5.26684	5.83701	4.31033	1.35105	8.72e-12	1.25e-09	Intergenic	Intergenic	-12075	ENSSMAG00000000978	protein_coding	tp63	tumor protein p63 [Source:ZFIN;Acc:ZDB-GENE-030819-1]	Intergenic
in vitro Vibrio	Upregulated	4:9130799-9130999	4	9130799	9130999	5.56334	6.13422	4.60479	1.35094	5.64e-08	2.48e-06	intron (ENSSMAG00000006491, intron 1 of 31)	protein_coding-intron (ENSSMAG00000006491, intron 1 of 30)	10383	ENSSMAG00000006491	protein_coding	rapgef6	Rap guanine nucleotide exchange factor (GEF) 6	intron
in vitro Vibrio	Upregulated	16:1829880-1830080	16	1829880	1830080	5.38792	5.96978	4.39719	1.35086	1.12e-10	1.12e-08	intron (ENSSMAG00000013139, intron 7 of 21)	protein_coding-intron (ENSSMAG00000013139, intron 3 of 16)	71067	ENSSMAG00000013139	protein_coding	LOC118285581	transcription factor 4-like	intron
in vitro Vibrio	Upregulated	4:31037568-31037768	4	31037568	31037768	6.9153	7.4941	5.93362	1.35077	7.74e-08	3.25e-06	promoter-TSS (ENSSMAG00000002065)	protein_coding-promoter-TSS (ENSSMAG00000002065)	-160	ENSSMAG00000002065	protein_coding	LOC118300007	beta-2-microglobulin-like	promoter-TSS
in vitro Vibrio	Upregulated	1:6416026-6416226	1	6416026	6416226	7.80087	8.3766	6.8282	1.35065	3.86e-08	1.79e-06	promoter-TSS (ENSSMAG00000007722)	protein_coding-promoter-TSS (ENSSMAG00000007722)	-1133	ENSSMAG00000007704	protein_coding	ecsit	ECSIT signaling integrator [Source:NCBI gene;Acc:569243]	promoter-TSS
in vitro Vibrio	Upregulated	18:17044272-17044472	18	17044272	17044472	5.66178	6.23582	4.69408	1.35057	4.29e-08	1.96e-06	intron (ENSSMAG00000005266, intron 2 of 15)	protein_coding-intron (ENSSMAG00000005266, intron 2 of 14)	8130	ENSSMAG00000005266	protein_coding	camk2g1	calcium/calmodulin-dependent protein kinase (CaM kinase) II gamma 1 [Source:ZFIN;Acc:ZDB-GENE-050913-146]	intron
in vitro Vibrio	Upregulated	7:27468072-27468272	7	27468072	27468272	7.85965	8.41667	6.94038	1.35053	1.05e-10	1.06e-08	promoter-TSS (ENSSMAG00000020833)	protein_coding-promoter-TSS (ENSSMAG00000020833)	-247	ENSSMAG00000020833	protein_coding	txnipa	thioredoxin interacting protein a	promoter-TSS
in vitro Vibrio	Upregulated	7:13191392-13191592	7	13191392	13191592	8.0017	8.56586	7.06237	1.35038	1.53e-09	1.1e-07	promoter-TSS (ENSSMAG00000002878)	protein_coding-promoter-TSS (ENSSMAG00000002878)	-450	ENSSMAG00000002878	protein_coding	map2k2b	mitogen-activated protein kinase kinase 2b [Source:ZFIN;Acc:ZDB-GENE-080219-34]	promoter-TSS
in vitro Vibrio	Upregulated	14:16182074-16182274	14	16182074	16182274	5.64475	6.24685	4.59207	1.35038	2.5e-07	8.96e-06	exon (ENSSMAG00000001546, exon 3 of 11)	protein_coding-exon (ENSSMAG00000001546, exon 3 of 11)	707	ENSSMAG00000001546	protein_coding	rnaseh2b	ribonuclease H2, subunit B [Source:ZFIN;Acc:ZDB-GENE-040426-1090]	exon
in vitro Vibrio	Upregulated	1:5285984-5286184	1	5285984	5286184	6.32282	6.87926	5.40516	1.35021	4.11e-11	4.68e-09	intron (ENSSMAG00000003983, intron 1 of 17)	protein_coding-intron (ENSSMAG00000003983, intron 1 of 17)	18160	ENSSMAG00000003983	protein_coding	lrch4	leucine-rich repeats and calponin homology (CH) domain containing 4 [Source:ZFIN;Acc:ZDB-GENE-060503-749]	intron
in vitro Vibrio	Upregulated	7:4703722-4703922	7	4703722	4703922	6.89318	7.45216	5.96843	1.35	1.57e-10	1.48e-08	exon (ENSSMAG00000012291, exon 5 of 24)	protein_coding-exon (ENSSMAG00000012291, exon 5 of 24)	595	ENSSMAG00000012291	protein_coding	CC2D1B	coiled-coil and C2 domain containing 1B [Source:HGNC Symbol;Acc:HGNC:29386]	exon
in vitro Vibrio	Upregulated	10:10098113-10098313	10	10098113	10098313	7.59516	8.15559	6.66634	1.34976	4.94e-10	4.06e-08	Intergenic	Intergenic	-3578	ENSSMAG00000009152	protein_coding	ucmab	upper zone of growth plate and cartilage matrix associated b [Source:NCBI gene;Acc:405870]	Intergenic
in vitro Vibrio	Upregulated	9:24577239-24577439	9	24577239	24577439	6.89661	7.45994	5.95963	1.34962	1.76e-09	1.24e-07	promoter-TSS (ENSSMAG00000015159)	protein_coding-promoter-TSS (ENSSMAG00000015159)	-842	ENSSMAG00000015159	protein_coding	bmp2k	BMP2 inducible kinase [Source:ZFIN;Acc:ZDB-GENE-041212-72]	promoter-TSS
in vitro Vibrio	Upregulated	16:21059056-21059256	16	21059056	21059256	5.67258	6.21493	4.79334	1.34957	2.02e-13	4.78e-11	intron (ENSSMAG00000017800, intron 3 of 4)	protein_coding-intron (ENSSMAG00000017800, intron 3 of 4)	1709	ENSSMAG00000017800	protein_coding	cd83	CD83 molecule	intron
in vitro Vibrio	Upregulated	4:12832528-12832728	4	12832528	12832728	5.05749	5.60735	4.15794	1.34955	3.67e-09	2.37e-07	TTS (ENSSMAG00000013886)	protein_coding-TTS (ENSSMAG00000013886)	7598	ENSSMAG00000013886	protein_coding	dpf2	D4, zinc and double PHD fingers family 2 [Source:ZFIN;Acc:ZDB-GENE-041024-2]	TTS
in vitro Vibrio	Upregulated	8:9301885-9302085	8	9301885	9302085	6.51371	7.07082	5.59419	1.34937	1.28e-09	9.36e-08	intron (ENSSMAG00000021849, intron 3 of 3)	protein_coding-intron (ENSSMAG00000021849, intron 3 of 3)	6778	ENSSMAG00000021849	protein_coding	mxd4	MAX dimerization protein 4 [Source:ZFIN;Acc:ZDB-GENE-050208-44]	intron
in vitro Vibrio	Upregulated	15:13578437-13578637	15	13578437	13578637	5.84059	6.39025	4.94159	1.34931	1.27e-12	2.36e-10	intron (ENSSMAG00000011233, intron 1 of 20)	protein_coding-intron (ENSSMAG00000011233, intron 1 of 19)	-27297	ENSSMAG00000011279	protein_coding	SRF	serum response factor [Source:HGNC Symbol;Acc:HGNC:11291]	intron
in vitro Vibrio	Upregulated	11:12852888-12853088	11	12852888	12853088	6.14271	6.72274	5.1574	1.34924	2.25e-08	1.13e-06	TTS (ENSSMAG00000019391)	protein_coding-TTS (ENSSMAG00000019391)	-3479	ENSSMAG00000019375	protein_coding	ppardb	peroxisome proliferator-activated receptor delta b [Source:ZFIN;Acc:ZDB-GENE-000112-47]	TTS
in vitro Vibrio	Upregulated	1:14607529-14607729	1	14607529	14607729	6.01898	6.57727	5.09615	1.34921	1.28e-09	9.36e-08	intron (ENSSMAG00000034597, intron 1 of 3)	protein_coding-intron (ENSSMAG00000034597, intron 1 of 3)	8218	ENSSMAG00000034597	protein_coding	LOC118311400	free fatty acid receptor 2-like	intron
in vitro Vibrio	Upregulated	11:3789433-3789633	11	3789433	3789633	7.07538	7.64155	6.13031	1.34911	4.68e-09	2.93e-07	Intergenic	Intergenic	-6086	ENSSMAG00000030291	protein_coding	sdcbp2	syndecan binding protein (syntenin) 2 [Source:ZFIN;Acc:ZDB-GENE-030131-3727]	Intergenic
in vitro Vibrio	Upregulated	19:15477961-15478161	19	15477961	15478161	5.97192	6.54462	5.00811	1.34903	5.1e-09	3.16e-07	promoter-TSS (ENSSMAG00000005590)	protein_coding-promoter-TSS (ENSSMAG00000005590)	-878	ENSSMAG00000005590	protein_coding	ints1	integrator complex subunit 1 [Source:ZFIN;Acc:ZDB-GENE-030131-6523]	promoter-TSS
in vitro Vibrio	Upregulated	2:3242592-3242792	2	3242592	3242792	8.15516	8.71615	7.22477	1.349	7.18e-10	5.6e-08	Intergenic	Intergenic	-1992	ENSSMAG00000003255	protein_coding	LOC118285269	high mobility group protein B2-like	Intergenic
in vitro Vibrio	Upregulated	1:18859602-18859802	1	18859602	18859802	7.60295	8.17527	6.64022	1.34894	2.29e-08	1.14e-06	exon (ENSSMAG00000013073, exon 1 of 15)	protein_coding-exon (ENSSMAG00000013073, exon 1 of 15)	-1619	ENSSMAG00000013073	protein_coding	leng8	leukocyte receptor cluster (LRC) member 8	exon
in vitro Vibrio	Upregulated	8:21837776-21837976	8	21837776	21837976	5.83782	6.38572	4.94361	1.34874	2.48e-10	2.23e-08	Intergenic	Intergenic	6016	ENSSMAG00000037831	protein_coding	Rab33b	Ras-related protein Rab-33B	Intergenic
in vitro Vibrio	Upregulated	8:3115152-3115352	8	3115152	3115352	6.40176	6.96239	5.47238	1.34868	1.65e-09	1.18e-07	intron (ENSSMAG00000021168, intron 10 of 15)	protein_coding-intron (ENSSMAG00000021168, intron 10 of 15)	-15003	ENSSMAG00000021169	protein_coding	mgat3b	beta-1,4-mannosyl-glycoprotein 4-beta-N-acetylglucosaminyltransferase b [Source:ZFIN;Acc:ZDB-GENE-130820-2]	intron
in vitro Vibrio	Upregulated	10:24012062-24012262	10	24012062	24012262	7.64144	8.19874	6.72136	1.34826	2.25e-10	2.05e-08	exon (ENSSMAG00000016963, exon 1 of 20)	protein_coding-exon (ENSSMAG00000016963, exon 1 of 20)	-12106	ENSSMAG00000016963	protein_coding	arntl1a	aryl hydrocarbon receptor nuclear translocator-like 1a [Source:ZFIN;Acc:ZDB-GENE-000509-1]	exon
in vitro Vibrio	Upregulated	13:9673972-9674172	13	9673972	9674172	5.27419	5.85819	4.27705	1.34799	1.22e-10	1.19e-08	intron (ENSSMAG00000014976, intron 1 of 29)	protein_coding-intron (ENSSMAG00000014976, intron 1 of 29)	-9993	ENSSMAG00000014976	protein_coding	atp11c	ATPase phospholipid transporting 11C [Source:ZFIN;Acc:ZDB-GENE-030616-51]	intron
in vitro Vibrio	Upregulated	1:2529972-2530172	1	2529972	2530172	6.44317	7.00907	5.49891	1.34787	1.99e-09	1.38e-07	TTS (ENSSMAG00000002735)	protein_coding-TTS (ENSSMAG00000002735)	1856	ENSSMAG00000030615	protein_coding	DYNLT3	Dynein light chain Tctex-type 3 (Protein 91/23) (T-complex-associated testis-expressed 1-like)	TTS
in vitro Vibrio	Upregulated	6:14822715-14822915	6	14822715	14822915	7.20118	7.76795	6.25443	1.34778	2.95e-09	1.95e-07	intron (ENSSMAG00000003413, intron 3 of 24)	protein_coding-intron (ENSSMAG00000003413, intron 2 of 37)	2488	ENSSMAG00000003413	protein_coding	esyt1b	extended synaptotagmin-like protein 1b	intron
in vitro Vibrio	Upregulated	22:10342767-10342967	22	10342767	10342967	4.95976	5.56336	3.90234	1.34766	2.08e-08	1.05e-06	intron (ENSSMAG00000012223, intron 11 of 12)	protein_coding-intron (ENSSMAG00000012223, intron 11 of 18)	8386	ENSSMAG00000012305	protein_coding	abitram	actin binding transcription modulator	intron
in vitro Vibrio	Upregulated	13:8651876-8652076	13	8651876	8652076	7.40162	7.96565	6.46267	1.34748	1.65e-09	1.17e-07	Intergenic	Intergenic	-11191	ENSSMAG00000012757	protein_coding	UBE2A	ubiquitin conjugating enzyme E2 A [Source:HGNC Symbol;Acc:HGNC:12472]	Intergenic
in vitro Vibrio	Upregulated	8:16110166-16110366	8	16110166	16110366	6.99252	7.54646	6.08179	1.34734	2.82e-11	3.36e-09	promoter-TSS (ENSSMAG00000033481)	snoRNA-promoter-TSS (ENSSMAG00000033481)	-108	ENSSMAG00000033481	snoRNA	U3	Small nucleolar RNA U3 [Source:RFAM;Acc:RF00012]	promoter-TSS
in vitro Vibrio	Upregulated	13:4284536-4284736	13	4284536	4284736	4.71992	5.2769	3.80073	1.34729	8.94e-09	5.11e-07	exon (ENSSMAG00000008476, exon 18 of 19)	protein_coding-exon (ENSSMAG00000008476, exon 18 of 19)	-1901	ENSSMAG00000008532	protein_coding	CCNA2	cyclin A2 [Source:HGNC Symbol;Acc:HGNC:1578]	exon
in vitro Vibrio	Upregulated	15:14747563-14747763	15	14747563	14747763	6.04477	6.62574	5.0567	1.34719	2.15e-08	1.08e-06	intron (ENSSMAG00000013618, intron 1 of 6)	protein_coding-intron (ENSSMAG00000013618, intron 1 of 7)	-8357	ENSSMAG00000013618	protein_coding	ikzf1	IKAROS family zinc finger 1 (Ikaros) [Source:ZFIN;Acc:ZDB-GENE-980526-304]	intron
in vitro Vibrio	Upregulated	16:11538927-11539127	16	11538927	11539127	5.21225	5.82962	4.11041	1.34718	6.63e-06	0.000151	Intergenic	Intergenic	-8901	ENSSMAG00000005707	protein_coding	ctif	CBP80/20-dependent translation initiation factor [Source:ZFIN;Acc:ZDB-GENE-130530-1003]	Intergenic
in vitro Vibrio	Upregulated	10:23052179-23052379	10	23052179	23052379	6.35426	6.92683	5.3908	1.34694	2.82e-07	9.92e-06	intron (ENSSMAG00000025567, intron 1 of 2)	protein_coding-intron (ENSSMAG00000025567, intron 2 of 5)	-1668	ENSSMAG00000025567	protein_coding	map1lc3b	microtubule-associated protein 1 light chain 3 beta [Source:ZFIN;Acc:ZDB-GENE-030131-1145]	intron
in vitro Vibrio	Upregulated	18:15998386-15998586	18	15998386	15998586	5.79793	6.37495	4.8215	1.3467	4.72e-09	2.95e-07	intron (ENSSMAG00000031510, intron 7 of 7)	protein_coding-intron (ENSSMAG00000031510, intron 7 of 7)	-10448	ENSSMAG00000002903	protein_coding	oat	ornithine aminotransferase [Source:ZFIN;Acc:ZDB-GENE-110411-148]	intron
in vitro Vibrio	Upregulated	6:1263225-1263425	6	1263225	1263425	4.976	5.56458	3.96511	1.34667	1.08e-06	3.19e-05	intron (ENSSMAG00000001779, intron 1 of 14)	protein_coding-intron (ENSSMAG00000001779, intron 1 of 13)	5147	ENSSMAG00000001779	protein_coding	slc6a6b	solute carrier family 6 member 6b	intron
in vitro Vibrio	Upregulated	12:27352276-27352476	12	27352276	27352476	5.99167	6.5835	4.97086	1.34632	1.07e-07	4.29e-06	intron (ENSSMAG00000005118, intron 15 of 19)	protein_coding-intron (ENSSMAG00000005118, intron 20 of 26)	17910	ENSSMAG00000005118	protein_coding	eps15l1a	epidermal growth factor receptor pathway substrate 15-like 1a	intron
in vitro Vibrio	Upregulated	7:6608296-6608496	7	6608296	6608496	6.89951	7.45468	5.98537	1.34627	1.45e-11	1.9e-09	intron (ENSSMAG00000032626, intron 5 of 9)	protein_coding-intron (ENSSMAG00000032626, intron 4 of 7)	4671	ENSSMAG00000032626	protein_coding	skila	SKI-like proto-oncogene a [Source:ZFIN;Acc:ZDB-GENE-070912-548]	intron
in vitro Vibrio	Upregulated	15:21274713-21274913	15	21274713	21274913	5.56853	6.14714	4.58742	1.34622	2.05e-07	7.53e-06	promoter-TSS (ENSSMAG00000003763)	protein_coding-promoter-TSS (ENSSMAG00000003763)	-3905	ENSSMAG00000037769	protein_coding	htr7a	5-hydroxytryptamine (serotonin) receptor 7a [Source:ZFIN;Acc:ZDB-GENE-130530-666]	promoter-TSS
in vitro Vibrio	Upregulated	12:10595971-10596171	12	10595971	10596171	5.80556	6.36609	4.87648	1.34622	3.82e-09	2.45e-07	intron (ENSSMAG00000001295, intron 1 of 2)	protein_coding-intron (ENSSMAG00000001295, intron 1 of 2)	8640	ENSSMAG00000001295	protein_coding	tsc22d2	TSC22 domain family 2 [Source:ZFIN;Acc:ZDB-GENE-031001-12]	intron
in vitro Vibrio	Upregulated	7:6386795-6386995	7	6386795	6386995	5.5809	6.14585	4.63934	1.34611	1.02e-07	4.11e-06	Intergenic	Intergenic	13135	ENSSMAG00000015408	protein_coding	loxl5b	lysyl oxidase-like 5b [Source:ZFIN;Acc:ZDB-GENE-070818-3]	Intergenic
in vitro Vibrio	Upregulated	22:7925737-7925937	22	7925737	7925937	6.64006	7.20682	5.69335	1.34608	2.32e-09	1.58e-07	exon (ENSSMAG00000007068, exon 10 of 10)	protein_coding-exon (ENSSMAG00000007068, exon 10 of 10)	7282	ENSSMAG00000007039	protein_coding	psmg2	proteasome (prosome, macropain) assembly chaperone 2 [Source:NCBI gene;Acc:573107]	exon
in vitro Vibrio	Upregulated	6:20798380-20798580	6	20798380	20798580	7.81748	8.37786	6.88881	1.346	2.66e-10	2.36e-08	promoter-TSS (ENSSMAG00000013878)	protein_coding-promoter-TSS (ENSSMAG00000013878)	-179	ENSSMAG00000013878	protein_coding	fam83d	family with sequence similarity 83 member D [Source:NCBI gene;Acc:492689]	promoter-TSS
in vitro Vibrio	Upregulated	19:20176889-20177089	19	20176889	20177089	6.35996	6.94917	5.34715	1.34593	1.37e-06	3.92e-05	Intergenic	Intergenic	-1262	ENSSMAG00000031277	protein_coding	arl6ip1	ADP-ribosylation factor-like 6 interacting protein 1	Intergenic
in vitro Vibrio	Upregulated	4:6971062-6971262	4	6971062	6971262	5.99169	6.59291	4.94177	1.34589	1.41e-06	4.01e-05	intron (ENSSMAG00000002578, intron 5 of 15)	protein_coding-intron (ENSSMAG00000002578, intron 6 of 14)	-31936	ENSSMAG00000002279	protein_coding	ehbp1l1b	EH domain binding protein 1-like 1b	intron
in vitro Vibrio	Upregulated	15:9130311-9130511	15	9130311	9130511	7.29714	7.86117	6.35819	1.34578	3.53e-09	2.29e-07	promoter-TSS (ENSSMAG00000003938)	protein_coding-promoter-TSS (ENSSMAG00000003938)	-236	ENSSMAG00000003938	protein_coding	sufu	suppressor of fused homolog (Drosophila) [Source:ZFIN;Acc:ZDB-GENE-030131-6223]	promoter-TSS
in vitro Vibrio	Upregulated	6:14982374-14982574	6	14982374	14982574	7.6866	8.24761	6.75614	1.34569	1.16e-09	8.57e-08	intron (ENSSMAG00000003727, intron 1 of 7)	protein_coding-intron (ENSSMAG00000003727, intron 1 of 7)	3801	ENSSMAG00000003727	protein_coding	nr1d4b	nuclear receptor subfamily 1, group D, member 4b [Source:ZFIN;Acc:ZDB-GENE-080403-6]	intron
in vitro Vibrio	Upregulated	16:20262393-20262593	16	20262393	20262593	5.85778	6.43916	4.86848	1.34561	1.32e-08	7.11e-07	intron (ENSSMAG00000016731, intron 8 of 8)	protein_coding-intron (ENSSMAG00000016731, intron 8 of 8)	-16360	ENSSMAG00000016826	protein_coding	tmod4	tropomodulin 4 (muscle) [Source:ZFIN;Acc:ZDB-GENE-991019-9]	intron
in vitro Vibrio	Upregulated	17:6938547-6938747	17	6938547	6938747	7.10762	7.66986	6.17373	1.34561	4.97e-09	3.08e-07	Intergenic	Intergenic	-4631	ENSSMAG00000017380	protein_coding	keap1a	kelch-like ECH-associated protein 1a [Source:ZFIN;Acc:ZDB-GENE-030131-556]	Intergenic
in vitro Vibrio	Upregulated	22:5405159-5405359	22	5405159	5405359	5.43703	6.0135	4.46222	1.34561	2.38e-07	8.62e-06	Intergenic	Intergenic	-17973	ENSSMAG00000001439	protein_coding	hivep1	HIVEP zinc finger 1 [Source:ZFIN;Acc:ZDB-GENE-070912-512]	Intergenic
in vitro Vibrio	Upregulated	19:15795040-15795240	19	15795040	15795240	5.34964	5.92738	4.37107	1.34547	6.07e-10	4.81e-08	intron (ENSSMAG00000029837, intron 2 of 7)	protein_coding-intron (ENSSMAG00000029837, intron 2 of 7)	7580	ENSSMAG00000029837	protein_coding	gpatch8	G patch domain containing 8 [Source:ZFIN;Acc:ZDB-GENE-030131-6966]	intron
in vitro Vibrio	Upregulated	6:2470677-2470877	6	2470677	2470877	6.23361	6.80393	5.27667	1.34542	3.79e-08	1.76e-06	intron (ENSSMAG00000002145, intron 11 of 12)	protein_coding-intron (ENSSMAG00000002145, intron 11 of 12)	2721	ENSSMAG00000023981	protein_coding	ENSSMAG00000023981	NA	intron
in vitro Vibrio	Upregulated	14:8665604-8665804	14	8665604	8665804	6.44843	7.01283	5.50841	1.34528	4.02e-09	2.57e-07	Intergenic	Intergenic	-7542	ENSSMAG00000007384	protein_coding	lims2	LIM and senescent cell antigen-like domains 2 [Source:ZFIN;Acc:ZDB-GENE-050522-56]	Intergenic
in vitro Vibrio	Upregulated	19:10385974-10386174	19	10385974	10386174	6.09686	6.65757	5.16725	1.34521	4.03e-10	3.41e-08	Intergenic	Intergenic	12287	ENSSMAG00000013368	protein_coding	jpt1b	Jupiter microtubule associated homolog 1b [Source:ZFIN;Acc:ZDB-GENE-030131-2784]	Intergenic
in vitro Vibrio	Upregulated	5:22535215-22535415	5	22535215	22535415	5.68326	6.25371	4.72594	1.34452	1.72e-10	1.61e-08	intron (ENSSMAG00000010300, intron 2 of 9)	protein_coding-intron (ENSSMAG00000010300, intron 2 of 9)	15400	ENSSMAG00000010300	protein_coding	LOC118302306	AT-rich interactive domain-containing protein 3B-like	intron
in vitro Vibrio	Upregulated	4:8066402-8066602	4	8066402	8066602	6.30345	6.86635	5.36767	1.3445	1.5e-08	7.95e-07	exon (ENSSMAG00000004734, exon 1 of 22)	protein_coding-exon (ENSSMAG00000004734, exon 1 of 22)	360	ENSSMAG00000004734	protein_coding	aff4	AF4/FMR2 family, member 4 [Source:ZFIN;Acc:ZDB-GENE-100910-5]	exon
in vitro Vibrio	Upregulated	16:7585478-7585678	16	7585478	7585678	5.2103	5.75711	4.31906	1.34445	9.71e-09	5.5e-07	exon (ENSSMAG00000020121, exon 1 of 10)	protein_coding-exon (ENSSMAG00000020121, exon 1 of 10)	-1212	ENSSMAG00000020103	protein_coding	plgrkt	plasminogen receptor, C-terminal lysine transmembrane protein [Source:ZFIN;Acc:ZDB-GENE-050809-125]	exon
in vitro Vibrio	Upregulated	3:16106054-16106254	3	16106054	16106254	7.27192	7.83828	6.32631	1.34417	1.55e-08	8.17e-07	promoter-TSS (ENSSMAG00000035804)	protein_coding-promoter-TSS (ENSSMAG00000035804)	-108	ENSSMAG00000035804	protein_coding	Zfp36l3	mRNA decay activator protein ZFP36L3 (Zinc finger protein 36, C3H1 type-like 3) (zinc finger protein 36-like 3)	promoter-TSS
in vitro Vibrio	Upregulated	15:20858615-20858815	15	20858615	20858815	4.94208	5.49484	4.03457	1.34394	6.37e-09	3.81e-07	Intergenic	Intergenic	-3582	ENSSMAG00000002127	protein_coding	cdh11	cadherin 11, type 2, OB-cadherin (osteoblast)	Intergenic
in vitro Vibrio	Upregulated	2:11928557-11928757	2	11928557	11928757	6.3965	6.9662	5.44136	1.34383	1.69e-08	8.82e-07	intron (ENSSMAG00000012937, intron 2 of 11)	protein_coding-intron (ENSSMAG00000012937, intron 2 of 11)	-1014	ENSSMAG00000012937	protein_coding	TM7SF3	transmembrane 7 superfamily member 3 [Source:HGNC Symbol;Acc:HGNC:23049]	intron
in vitro Vibrio	Upregulated	14:17199680-17199880	14	17199680	17199880	6.46301	7.03416	5.50365	1.34371	1.11e-08	6.14e-07	Intergenic	Intergenic	-2121	ENSSMAG00000003459	protein_coding	gpr183a	G protein-coupled receptor 183a [Source:NCBI gene;Acc:556770]	Intergenic
in vitro Vibrio	Upregulated	10:21257232-21257432	10	21257232	21257432	5.92783	6.51349	4.92575	1.34345	4.68e-08	2.1e-06	intron (ENSSMAG00000011997, intron 3 of 7)	protein_coding-intron (ENSSMAG00000011997, intron 3 of 8)	-30293	ENSSMAG00000012026	protein_coding	tigara	TP53 induced glycolysis regulatory phosphatase a [Source:NCBI gene;Acc:664696]	intron
in vitro Vibrio	Upregulated	14:2996681-2996881	14	2996681	2996881	5.75943	6.33064	4.79992	1.34322	1.82e-09	1.28e-07	intron (ENSSMAG00000016929, intron 2 of 8)	protein_coding-intron (ENSSMAG00000016929, intron 1 of 6)	1566	ENSSMAG00000016929	protein_coding	LOC118282867	interferon lambda receptor 1-like	intron
in vitro Vibrio	Upregulated	14:21801010-21801210	14	21801010	21801210	7.21342	7.77896	6.27016	1.34315	5.55e-09	3.39e-07	Intergenic	Intergenic	-2949	ENSSMAG00000013977	protein_coding	sf3b1	splicing factor 3b, subunit 1 [Source:ZFIN;Acc:ZDB-GENE-040827-3]	Intergenic
in vitro Vibrio	Upregulated	3:12639397-12639597	3	12639397	12639597	5.3178	5.93805	4.20646	1.34313	7.79e-06	0.000173	intron (ENSSMAG00000012427, intron 5 of 9)	protein_coding-intron (ENSSMAG00000012427, intron 5 of 9)	3281	ENSSMAG00000012427	protein_coding	si:dkeyp-97b10.3	si:dkeyp-97b10.3 [Source:ZFIN;Acc:ZDB-GENE-131121-429]	intron
in vitro Vibrio	Upregulated	6:9278306-9278506	6	9278306	9278506	7.35449	7.9159	6.42293	1.34307	4.02e-09	2.57e-07	Intergenic	Intergenic	-2213	ENSSMAG00000012813	protein_coding	SP1	Sp1 transcription factor [Source:HGNC Symbol;Acc:HGNC:11205]	Intergenic
in vitro Vibrio	Upregulated	4:14617677-14617877	4	14617677	14617877	6.6187	7.18895	5.66197	1.343	6.27e-09	3.77e-07	promoter-TSS (ENSSMAG00000018484)	protein_coding-promoter-TSS (ENSSMAG00000018484)	-568	ENSSMAG00000018484	protein_coding	msi2b	musashi RNA-binding protein 2b	promoter-TSS
in vitro Vibrio	Upregulated	9:7578963-7579163	9	7578963	7579163	5.76728	6.33755	4.81051	1.34299	7.01e-09	4.14e-07	Intergenic	Intergenic	-8107	ENSSMAG00000002444	protein_coding	ncor2	nuclear receptor corepressor 2 [Source:ZFIN;Acc:ZDB-GENE-030616-81]	Intergenic
in vitro Vibrio	Upregulated	1:7547444-7547644	1	7547444	7547644	6.40639	6.97229	5.46211	1.34299	5.73e-10	4.59e-08	intron (ENSSMAG00000011350, intron 3 of 6)	protein_coding-intron (ENSSMAG00000011350, intron 2 of 5)	6941	ENSSMAG00000011350	protein_coding	runx1	RUNX family transcription factor 1	intron
in vitro Vibrio	Upregulated	6:3710569-3710769	6	3710569	3710769	6.30798	6.8715	5.37045	1.34293	7.94e-08	3.32e-06	promoter-TSS (ENSSMAG00000004625)	protein_coding-promoter-TSS (ENSSMAG00000004625)	-922	ENSSMAG00000004625	protein_coding	LOC118308835	protein SSUH2 homolog	promoter-TSS
in vitro Vibrio	Upregulated	6:20076501-20076701	6	20076501	20076701	7.15365	7.71833	6.21284	1.34286	6.28e-09	3.77e-07	promoter-TSS (ENSSMAG00000012173)	protein_coding-promoter-TSS (ENSSMAG00000012173)	95	ENSSMAG00000012173	protein_coding	LOC118309959	actin-related protein 2/3 complex subunit 4	promoter-TSS
in vitro Vibrio	Upregulated	19:4877248-4877448	19	4877248	4877448	6.60708	7.17009	5.67098	1.34277	2.52e-09	1.7e-07	intron (ENSSMAG00000001640, intron 3 of 11)	protein_coding-intron (ENSSMAG00000001640, intron 2 of 11)	48641	ENSSMAG00000001640	protein_coding	nfixb	nuclear factor I/Xb [Source:ZFIN;Acc:ZDB-GENE-060421-5000]	intron
in vitro Vibrio	Upregulated	5:26296545-26296745	5	26296545	26296745	5.27311	5.81767	4.38795	1.34254	1.03e-10	1.03e-08	intron (ENSSMAG00000034045, intron 1 of 7)	protein_coding-intron (ENSSMAG00000034045, intron 1 of 7)	6801	ENSSMAG00000034045	protein_coding	LOC118302275	CD81 protein-like	intron
in vitro Vibrio	Upregulated	1:30114713-30114913	1	30114713	30114913	7.7424	8.29651	6.83118	1.34247	1.18e-10	1.16e-08	promoter-TSS (ENSSMAG00000011020)	protein_coding-promoter-TSS (ENSSMAG00000011020)	-163	ENSSMAG00000011020	protein_coding	SPAG1	sperm associated antigen 1 [Source:HGNC Symbol;Acc:HGNC:11212]	promoter-TSS
in vitro Vibrio	Upregulated	14:16632051-16632251	14	16632051	16632251	6.36127	6.93445	5.39604	1.34246	1.11e-07	4.42e-06	promoter-TSS (ENSSMAG00000002011)	protein_coding-promoter-TSS (ENSSMAG00000002011)	-1468	ENSSMAG00000002011	protein_coding	atp6ap2	ATPase H+ transporting accessory protein 2	promoter-TSS
in vitro Vibrio	Upregulated	8:21304612-21304812	8	21304612	21304812	7.77088	8.33401	6.83447	1.34224	4.81e-09	3e-07	promoter-TSS (ENSSMAG00000011741)	protein_coding-promoter-TSS (ENSSMAG00000011741)	-639	ENSSMAG00000011741	protein_coding	TEX2	Testis-expressed protein 2 (Transmembrane protein 96)	promoter-TSS
in vitro Vibrio	Upregulated	5:16399588-16399788	5	16399588	16399788	6.15982	6.74163	5.16923	1.34216	8.52e-08	3.53e-06	TTS (ENSSMAG00000003993)	protein_coding-TTS (ENSSMAG00000003993)	1239	ENSSMAG00000003993	protein_coding	srgn	serglycin	TTS
in vitro Vibrio	Upregulated	21:2456400-2456600	21	2456400	2456600	7.25519	7.82117	6.31067	1.34213	1.57e-08	8.26e-07	exon (ENSSMAG00000033833, exon 2 of 4)	protein_coding-exon (ENSSMAG00000033833, exon 2 of 4)	-3352	ENSSMAG00000022461	protein_coding	LOC118290894	leukocyte cysteine proteinase inhibitor 1-like	exon
in vitro Vibrio	Upregulated	2:3396426-3396626	2	3396426	3396626	4.13896	4.78037	2.95502	1.34196	2.23e-05	0.000424	Intergenic	Intergenic	-3668	ENSSMAG00000022497	protein_coding	ENSSMAG00000022497	NA	Intergenic
in vitro Vibrio	Upregulated	15:23166164-23166364	15	23166164	23166364	6.16315	6.72978	5.21681	1.34195	2.01e-08	1.03e-06	Intergenic	Intergenic	-8764	ENSSMAG00000006538	protein_coding	b3gnt2b	UDP-GlcNAc:betaGal beta-1,3-N-acetylglucosaminyltransferase 2b [Source:ZFIN;Acc:ZDB-GENE-050913-158]	Intergenic
in vitro Vibrio	Upregulated	21:7522735-7522935	21	7522735	7522935	6.13372	6.69193	5.2111	1.34185	1.36e-09	9.86e-08	promoter-TSS (ENSSMAG00000020289)	protein_coding-promoter-TSS (ENSSMAG00000020289)	-204	ENSSMAG00000020289	protein_coding	sh3glb1a	SH3-domain GRB2-like endophilin B1a [Source:ZFIN;Acc:ZDB-GENE-050417-89]	promoter-TSS
in vitro Vibrio	Upregulated	5:16922381-16922581	5	16922381	16922581	7.12823	7.69575	6.17933	1.34182	1.16e-08	6.39e-07	Intergenic	Intergenic	-2701	ENSSMAG00000005488	protein_coding	cnsta	consortin, connexin sorting protein a	Intergenic
in vitro Vibrio	Upregulated	9:20339884-20340084	9	20339884	20340084	7.75278	8.31539	6.81784	1.34158	3.79e-09	2.44e-07	promoter-TSS (ENSSMAG00000008290)	protein_coding-promoter-TSS (ENSSMAG00000008290)	-968	ENSSMAG00000008290	protein_coding	scarb2a	scavenger receptor class B, member 2a	promoter-TSS
in vitro Vibrio	Upregulated	14:19285394-19285594	14	19285394	19285594	6.43366	7.00146	5.48395	1.34139	1.08e-07	4.33e-06	Intergenic	Intergenic	6228	ENSSMAG00000007143	protein_coding	IL1R2	interleukin 1 receptor type 2 [Source:HGNC Symbol;Acc:HGNC:5994]	Intergenic
in vitro Vibrio	Upregulated	9:8602406-8602606	9	8602406	8602606	6.36954	6.93269	5.43307	1.34134	2.42e-10	2.18e-08	intron (ENSSMAG00000004003, intron 1 of 25)	protein_coding-intron (ENSSMAG00000004003, intron 1 of 28)	3489	ENSSMAG00000004003	protein_coding	gapvd1	GTPase activating protein and VPS9 domains 1 [Source:ZFIN;Acc:ZDB-GENE-040718-117]	intron
in vitro Vibrio	Upregulated	16:15813513-15813713	16	15813513	15813713	5.80842	6.41289	4.74824	1.34132	2.88e-06	7.4e-05	Intergenic	Intergenic	8172	ENSSMAG00000035282	protein_coding	rpz6	rapunzel 6 [Source:ZFIN;Acc:ZDB-GENE-170530-5]	Intergenic
in vitro Vibrio	Upregulated	7:15867066-15867266	7	15867066	15867266	7.05031	7.62165	6.09044	1.34115	1.65e-08	8.65e-07	Intergenic	Intergenic	-4275	ENSSMAG00000009426	protein_coding	IPP	intracisternal A particle-promoted polypeptide [Source:HGNC Symbol;Acc:HGNC:6108]	Intergenic
in vitro Vibrio	Upregulated	1:10836531-10836731	1	10836531	10836731	6.62044	7.16796	5.72727	1.34103	1.68e-10	1.57e-08	Intergenic	Intergenic	-4411	ENSSMAG00000016653	protein_coding	atp1a1	Sodium/potassium-transporting ATPase subunit alpha-1 (Na(+)/K(+) ATPase alpha-1 subunit) (EC 7.2.2.13) (Sodium pump subunit alpha-1)	Intergenic
in vitro Vibrio	Upregulated	22:11903070-11903270	22	11903070	11903270	7.3415	7.89969	6.41895	1.34102	4.84e-10	3.99e-08	Intergenic	Intergenic	5681	ENSSMAG00000015259	protein_coding	hoxa13a	homeobox A13a [Source:NCBI gene;Acc:570239]	Intergenic
in vitro Vibrio	Upregulated	11:26003677-26003877	11	26003677	26003877	6.14012	6.71972	5.15609	1.34069	2.66e-07	9.47e-06	TTS (ENSSMAG00000033287)	protein_coding-TTS (ENSSMAG00000033287)	5136	ENSSMAG00000033287	protein_coding	slc13a3	solute carrier family 13 member 3 [Source:ZFIN;Acc:ZDB-GENE-040426-2486]	TTS
in vitro Vibrio	Upregulated	2:16995883-16996083	2	16995883	16996083	7.45069	8.00786	6.531	1.34052	5.54e-10	4.46e-08	promoter-TSS (ENSSMAG00000000077)	protein_coding-promoter-TSS (ENSSMAG00000000077)	-1719	ENSSMAG00000020555	protein_coding	gsap	gamma-secretase activating protein	promoter-TSS
in vitro Vibrio	Upregulated	20:18897314-18897514	20	18897314	18897514	6.19111	6.77044	5.20787	1.3405	8.71e-08	3.6e-06	Intergenic	Intergenic	-22426	ENSSMAG00000024909	protein_coding	aig1	androgen-induced 1 (H. sapiens) [Source:ZFIN;Acc:ZDB-GENE-041014-358]	Intergenic
in vitro Vibrio	Upregulated	19:18174817-18175017	19	18174817	18175017	5.32807	5.91533	4.32115	1.34042	2.11e-09	1.46e-07	promoter-TSS (ENSSMAG00000011183)	lncRNA-promoter-TSS (ENSSMAG00000011183)	-131	ENSSMAG00000011183	lncRNA	ENSSMAG00000011183	NA	promoter-TSS
in vitro Vibrio	Upregulated	15:9278271-9278471	15	9278271	9278471	7.50018	8.05833	6.57776	1.34034	1.95e-09	1.36e-07	exon (ENSSMAG00000004439, exon 1 of 65)	protein_coding-exon (ENSSMAG00000004439, exon 1 of 65)	133	ENSSMAG00000004439	protein_coding	WDFY4	WDFY family member 4 [Source:HGNC Symbol;Acc:HGNC:29323]	exon
in vitro Vibrio	Upregulated	1:27424037-27424237	1	27424037	27424237	5.25776	5.79486	4.3925	1.34019	1.86e-09	1.31e-07	intron (ENSSMAG00000007650, intron 2 of 3)	protein_coding-intron (ENSSMAG00000007650, intron 2 of 3)	18091	ENSSMAG00000007650	protein_coding	mbpb	myelin basic protein b [Source:ZFIN;Acc:ZDB-GENE-030429-21]	intron
in vitro Vibrio	Upregulated	17:6660377-6660577	17	6660377	6660577	5.80777	6.38786	4.82227	1.34018	1.01e-07	4.07e-06	promoter-TSS (ENSSMAG00000016869)	protein_coding-promoter-TSS (ENSSMAG00000016869)	-952	ENSSMAG00000016869	protein_coding	elmsan1b	ELM2 and Myb/SANT-like domain containing 1b [Source:ZFIN;Acc:ZDB-GENE-131121-13]	promoter-TSS
in vitro Vibrio	Upregulated	8:2905815-2906015	8	2905815	2906015	7.33753	7.89919	6.40525	1.34018	2.69e-09	1.81e-07	TTS (ENSSMAG00000021148)	protein_coding-TTS (ENSSMAG00000021148)	9747	ENSSMAG00000021149	protein_coding	cyth4b	cytohesin 4b [Source:ZFIN;Acc:ZDB-GENE-080219-45]	TTS
in vitro Vibrio	Upregulated	1:14805110-14805310	1	14805110	14805310	5.64398	6.22359	4.6599	1.33999	3.66e-08	1.71e-06	Intergenic	Intergenic	-16485	ENSSMAG00000002938	protein_coding	slc9a1a	solute carrier family 9 member A1a	Intergenic
in vitro Vibrio	Upregulated	3:19080219-19080419	3	19080219	19080419	7.08739	7.6468	6.16146	1.33994	5.32e-10	4.32e-08	Intergenic	Intergenic	-1513	ENSSMAG00000020479	protein_coding	TIPARP	TCDD inducible poly(ADP-ribose) polymerase [Source:HGNC Symbol;Acc:HGNC:23696]	Intergenic
in vitro Vibrio	Upregulated	11:852567-852767	11	852567	852767	7.42278	7.9759	6.51428	1.33983	1.88e-11	2.35e-09	intron (ENSSMAG00000001959, intron 1 of 8)	protein_coding-intron (ENSSMAG00000001959, intron 1 of 6)	15171	ENSSMAG00000001959	protein_coding	skia	v-ski avian sarcoma viral oncogene homolog a	intron
in vitro Vibrio	Upregulated	14:14222398-14222598	14	14222398	14222598	5.70793	6.26624	4.78506	1.33968	1.16e-08	6.4e-07	TTS (ENSSMAG00000017586)	protein_coding-TTS (ENSSMAG00000017586)	-7559	ENSSMAG00000017543	protein_coding	fancb	FA complementation group B [Source:ZFIN;Acc:ZDB-GENE-060510-1]	TTS
in vitro Vibrio	Upregulated	9:9168516-9168716	9	9168516	9168716	6.80482	7.36477	5.87736	1.33947	2.94e-09	1.95e-07	TTS (ENSSMAG00000005447)	protein_coding-TTS (ENSSMAG00000005447)	-1453	ENSSMAG00000005463	protein_coding	SNRNP200	small nuclear ribonucleoprotein U5 subunit 200 [Source:HGNC Symbol;Acc:HGNC:30859]	TTS
in vitro Vibrio	Upregulated	4:16489433-16489633	4	16489433	16489633	6.57801	7.13285	5.66476	1.33921	7.12e-11	7.57e-09	intron (ENSSMAG00000019876, intron 13 of 19)	protein_coding-intron (ENSSMAG00000019876, intron 16 of 22)	25689	ENSSMAG00000019970	protein_coding	abr	Active breakpoint cluster region-related protein	intron
in vitro Vibrio	Upregulated	10:25521298-25521498	10	25521298	25521498	7.02848	7.6084	6.04353	1.33905	1.7e-07	6.39e-06	promoter-TSS (ENSSMAG00000018585)	protein_coding-promoter-TSS (ENSSMAG00000018585)	-962	ENSSMAG00000018585	protein_coding	LOC118314747	L-fucose kinase	promoter-TSS
in vitro Vibrio	Upregulated	4:10177570-10177770	4	10177570	10177770	7.44639	7.99915	6.53889	1.33902	1.15e-11	1.57e-09	intron (ENSSMAG00000007468, intron 1 of 20)	protein_coding-intron (ENSSMAG00000007468, intron 2 of 22)	-10275	ENSSMAG00000007468	protein_coding	larp1	La ribonucleoprotein 1, translational regulator	intron
in vitro Vibrio	Upregulated	17:13748259-13748459	17	13748259	13748459	5.90325	6.45973	4.98546	1.33879	1.99e-10	1.84e-08	Intergenic	Intergenic	-3420	ENSSMAG00000026291	protein_coding	ENSSMAG00000026291	NA	Intergenic
in vitro Vibrio	Upregulated	15:11479829-11480029	15	11479829	11480029	5.32742	5.88153	4.4162	1.33856	9.58e-09	5.44e-07	intron (ENSSMAG00000008347, intron 15 of 28)	protein_coding-intron (ENSSMAG00000008347, intron 15 of 28)	19660	ENSSMAG00000008347	protein_coding	itga9	integrin, alpha 9 [Source:ZFIN;Acc:ZDB-GENE-040426-1129]	intron
in vitro Vibrio	Upregulated	10:21394146-21394346	10	21394146	21394346	5.37589	5.99242	4.27684	1.33835	4.25e-06	0.000103	Intergenic	Intergenic	-1655	ENSSMAG00000012172	protein_coding	lrrc29	leucine rich repeat containing 29 [Source:ZFIN;Acc:ZDB-GENE-030131-7165]	Intergenic
in vitro Vibrio	Upregulated	2:5863570-5863770	2	5863570	5863770	6.1336	6.68419	5.23205	1.33824	1.08e-09	8.08e-08	intron (ENSSMAG00000008255, intron 3 of 3)	protein_coding-intron (ENSSMAG00000008255, intron 3 of 3)	-27233	ENSSMAG00000008249	protein_coding	si:ch73-335l21.2	si:ch73-335l21.2 [Source:ZFIN;Acc:ZDB-GENE-160728-76]	intron
in vitro Vibrio	Upregulated	16:19446650-19446850	16	19446650	19446850	4.59323	5.16889	3.6208	1.33823	1.68e-08	8.81e-07	intron (ENSSMAG00000016121, intron 6 of 11)	protein_coding-intron (ENSSMAG00000016121, intron 6 of 12)	35710	ENSSMAG00000016321	protein_coding	ENSSMAG00000016321	NA	intron
in vitro Vibrio	Upregulated	19:19838050-19838250	19	19838050	19838250	6.17765	6.75206	5.20883	1.33797	1.6e-08	8.42e-07	intron (ENSSMAG00000013913, intron 4 of 12)	protein_coding-intron (ENSSMAG00000013913, intron 4 of 12)	3875	ENSSMAG00000013913	protein_coding	cyth4a	cytohesin 4a [Source:ZFIN;Acc:ZDB-GENE-090624-6]	intron
in vitro Vibrio	Upregulated	2:20205106-20205306	2	20205106	20205306	6.55294	7.11559	5.61786	1.33769	2.75e-09	1.84e-07	promoter-TSS (ENSSMAG00000034290)	protein_coding-promoter-TSS (ENSSMAG00000034290)	-957	ENSSMAG00000034290	protein_coding	btg1	B-cell translocation gene 1, anti-proliferative [Source:ZFIN;Acc:ZDB-GENE-010726-1]	promoter-TSS
in vitro Vibrio	Upregulated	18:18731529-18731729	18	18731529	18731729	6.36919	6.9288	5.44266	1.33701	4.21e-09	2.67e-07	intron (ENSSMAG00000007764, intron 3 of 18)	protein_coding-intron (ENSSMAG00000007764, intron 3 of 18)	2244	ENSSMAG00000007764	protein_coding	arhgap27	Rho GTPase activating protein 27	intron
in vitro Vibrio	Upregulated	1:21957976-21958176	1	21957976	21958176	6.55529	7.1296	5.5868	1.33694	2.48e-07	8.91e-06	TTS (ENSSMAG00000000234)	protein_coding-TTS (ENSSMAG00000000234)	9686	ENSSMAG00000000277	protein_coding	rxrbb	retinoid x receptor, beta b [Source:NCBI gene;Acc:30486]	TTS
in vitro Vibrio	Upregulated	8:13030905-13031105	8	13030905	13031105	7.22215	7.7897	6.27316	1.33675	1.96e-08	1e-06	intron (ENSSMAG00000014050, intron 10 of 12)	protein_coding-intron (ENSSMAG00000014050, intron 9 of 11)	-3424	ENSSMAG00000014082	pseudogene	Smarca4	Transcription activator BRG1 (EC 3.6.4.-) (ATP-dependent helicase SMARCA4) (BRG1-associated factor 190A) (BAF190A) (Protein brahma homolog 1) (SNF2-beta) (SWI/SNF-related matrix-associated actin-dependent regulator of chromatin subfamily A member 4)	intron
in vitro Vibrio	Upregulated	11:7638429-7638629	11	7638429	7638629	5.69524	6.24261	4.80247	1.33673	5.49e-10	4.43e-08	intron (ENSSMAG00000008906, intron 3 of 15)	protein_coding-intron (ENSSMAG00000008906, intron 3 of 17)	4147	ENSSMAG00000008906	protein_coding	epha2b	eph receptor A2 b [Source:ZFIN;Acc:ZDB-GENE-030219-187]	intron
in vitro Vibrio	Upregulated	11:23573332-23573532	11	23573332	23573532	6.49152	7.08831	5.45544	1.33672	2.56e-06	6.68e-05	intron (ENSSMAG00000000158, intron 1 of 21)	protein_coding-intron (ENSSMAG00000000158, intron 1 of 22)	1307	ENSSMAG00000000158	protein_coding	LOC118316315	nuclear receptor coactivator 3-like	intron
in vitro Vibrio	Upregulated	1:19637956-19638156	1	19637956	19638156	5.26793	5.81683	4.371	1.33658	3.54e-10	3.05e-08	intron (ENSSMAG00000016390, intron 3 of 3)	protein_coding-intron (ENSSMAG00000016390, intron 3 of 3)	-2301	ENSSMAG00000016748	protein_coding	efna1b	ephrin-A1b [Source:ZFIN;Acc:ZDB-GENE-041007-5]	intron
in vitro Vibrio	Upregulated	20:15454840-15455040	20	15454840	15455040	5.24709	5.81979	4.28328	1.33658	5.55e-10	4.47e-08	intron (ENSSMAG00000000780, intron 18 of 45)	protein_coding-intron (ENSSMAG00000000780, intron 18 of 67)	45166	ENSSMAG00000000780	protein_coding	lama2	laminin, alpha 2	intron
in vitro Vibrio	Upregulated	19:5204413-5204613	19	5204413	5204613	6.55195	7.11542	5.61458	1.3365	3.8e-09	2.44e-07	Intergenic	Intergenic	17615	ENSSMAG00000002077	protein_coding	LOC118288206	nuclear factor interleukin-3-regulated protein-like	Intergenic
in vitro Vibrio	Upregulated	8:13059545-13059745	8	13059545	13059745	6.72741	7.28892	5.79557	1.33644	4.28e-09	2.71e-07	promoter-TSS (ENSSMAG00000014211)	protein_coding-promoter-TSS (ENSSMAG00000014211)	-984	ENSSMAG00000014211	protein_coding	ldlrb	low density lipoprotein receptor b [Source:ZFIN;Acc:ZDB-GENE-040426-1254]	promoter-TSS
in vitro Vibrio	Upregulated	19:8632982-8633182	19	8632982	8633182	7.19216	7.7572	6.25032	1.33639	1.43e-08	7.67e-07	Intergenic	Intergenic	-3972	ENSSMAG00000029988	protein_coding	grapa	GRB2 related adaptor protein a [Source:ZFIN;Acc:ZDB-GENE-050522-347]	Intergenic
in vitro Vibrio	Upregulated	20:6084077-6084277	20	6084077	6084277	6.54567	7.09748	5.64079	1.33628	2.54e-10	2.27e-08	intron (ENSSMAG00000004418, intron 5 of 6)	protein_coding-intron (ENSSMAG00000004418, intron 5 of 6)	8136	ENSSMAG00000004418	protein_coding	FAM177A1	Protein FAM177A1	intron
in vitro Vibrio	Upregulated	4:23018124-23018324	4	23018124	23018324	6.43375	6.99155	5.51231	1.33627	4.82e-09	3e-07	intron (ENSSMAG00000009556, intron 3 of 7)	protein_coding-intron (ENSSMAG00000009556, intron 3 of 7)	8161	ENSSMAG00000009556	protein_coding	xrcc4	X-ray repair complementing defective repair in Chinese hamster cells 4 [Source:ZFIN;Acc:ZDB-GENE-040426-1755]	intron
in vitro Vibrio	Upregulated	8:6104437-6104637	8	6104437	6104637	6.10129	6.65705	5.18553	1.33604	1.95e-08	9.98e-07	promoter-TSS (ENSSMAG00000002004)	protein_coding-promoter-TSS (ENSSMAG00000002004)	254	ENSSMAG00000002004	protein_coding	tnip2	TNFAIP3 interacting protein 2	promoter-TSS
in vitro Vibrio	Upregulated	20:14454000-14454200	20	14454000	14454200	6.51125	7.06944	5.58872	1.33603	4.24e-10	3.57e-08	intron (ENSSMAG00000019041, intron 7 of 7)	protein_coding-intron (ENSSMAG00000019041, intron 7 of 7)	4295	ENSSMAG00000019041	protein_coding	rsph3	radial spoke head 3 [Source:ZFIN;Acc:ZDB-GENE-040724-173]	intron
in vitro Vibrio	Upregulated	11:7321378-7321578	11	7321378	7321578	5.52678	6.07509	4.63144	1.33571	3.13e-09	2.06e-07	Intergenic	Intergenic	-9499	ENSSMAG00000008165	protein_coding	LOC118317489	RING finger protein 223	Intergenic
in vitro Vibrio	Upregulated	15:13465397-13465597	15	13465397	13465597	6.27334	6.82928	5.35706	1.33558	6.5e-10	5.11e-08	promoter-TSS (ENSSMAG00000011112)	protein_coding-promoter-TSS (ENSSMAG00000011112)	-115	ENSSMAG00000011112	protein_coding	zmp:0000000755	phosphofurin acidic cluster sorting protein 2	promoter-TSS
in vitro Vibrio	Upregulated	6:7053355-7053555	6	7053355	7053555	7.15628	7.7188	6.22157	1.33554	6.65e-09	3.96e-07	promoter-TSS (ENSSMAG00000010105)	protein_coding-promoter-TSS (ENSSMAG00000010105)	-321	ENSSMAG00000025897	protein_coding	rab22a	RAB22A, member RAS oncogene family [Source:ZFIN;Acc:ZDB-GENE-041114-161]	promoter-TSS
in vitro Vibrio	Upregulated	20:10822303-10822503	20	10822303	10822503	4.75899	5.35489	3.72565	1.33551	8.58e-09	4.94e-07	Intergenic	Intergenic	-12020	ENSSMAG00000011970	protein_coding	bmf2	BCL2 modifying factor 2	Intergenic
in vitro Vibrio	Upregulated	15:11561850-11562050	15	11561850	11562050	7.49446	8.04841	6.58366	1.3354	5.93e-10	4.73e-08	promoter-TSS (ENSSMAG00000008553)	protein_coding-promoter-TSS (ENSSMAG00000008553)	-239	ENSSMAG00000008553	protein_coding	sft2d1	SFT2 domain containing 1 [Source:ZFIN;Acc:ZDB-GENE-040426-1350]	promoter-TSS
in vitro Vibrio	Upregulated	10:6559649-6559849	10	6559649	6559849	6.61183	7.16884	5.69258	1.33522	1.18e-10	1.16e-08	intron (ENSSMAG00000004814, intron 7 of 7)	protein_coding-intron (ENSSMAG00000004814, intron 7 of 7)	-1579	ENSSMAG00000004794	protein_coding	map1ab	microtubule-associated protein 1Ab [Source:ZFIN;Acc:ZDB-GENE-100426-3]	intron
in vitro Vibrio	Upregulated	19:17569238-17569438	19	17569238	17569438	5.54252	6.09491	4.63604	1.33515	3.72e-09	2.4e-07	intron (ENSSMAG00000009578, intron 10 of 14)	protein_coding-intron (ENSSMAG00000009578, intron 10 of 14)	2418	ENSSMAG00000009578	protein_coding	stard3	StAR-related lipid transfer (START) domain containing 3 [Source:NCBI gene;Acc:63998]	intron
in vitro Vibrio	Upregulated	11:15899371-15899571	11	15899371	15899571	7.34084	7.90455	6.40277	1.33509	1.46e-08	7.82e-07	promoter-TSS (ENSSMAG00000007791)	protein_coding-promoter-TSS (ENSSMAG00000007791)	-374	ENSSMAG00000007791	protein_coding	si:rp71-79p20.2	zinc finger protein 704	promoter-TSS
in vitro Vibrio	Upregulated	2:13976667-13976867	2	13976667	13976867	5.60298	6.14826	4.71587	1.33509	5.21e-09	3.21e-07	intron (ENSSMAG00000017027, intron 1 of 15)	protein_coding-intron (ENSSMAG00000017027, intron 1 of 14)	-23870	ENSSMAG00000017027	protein_coding	SOX5	SRY-box transcription factor 5 [Source:HGNC Symbol;Acc:HGNC:11201]	intron
in vitro Vibrio	Upregulated	7:27456535-27456735	7	27456535	27456735	6.35346	6.91519	5.42098	1.33504	3.92e-08	1.81e-06	Intergenic	Intergenic	11290	ENSSMAG00000020833	protein_coding	txnipa	thioredoxin interacting protein a	Intergenic
in vitro Vibrio	Upregulated	19:16016414-16016614	19	16016414	16016614	6.33653	6.90083	5.39681	1.33494	2.05e-08	1.04e-06	Intergenic	Intergenic	-13002	ENSSMAG00000006345	protein_coding	PLEKHH3	pleckstrin homology, MyTH4 and FERM domain containing H3 [Source:HGNC Symbol;Acc:HGNC:26105]	Intergenic
in vitro Vibrio	Upregulated	1:32062132-32062332	1	32062132	32062332	7.30125	7.8669	6.35766	1.33487	9.81e-09	5.55e-07	Intergenic	Intergenic	-19276	ENSSMAG00000011889	protein_coding	dyrk1b	dual-specificity tyrosine-(Y)-phosphorylation regulated kinase 1B	Intergenic
in vitro Vibrio	Upregulated	19:7560793-7560993	19	7560793	7560993	5.02829	5.63028	3.97598	1.33479	1.35e-07	5.26e-06	Intergenic	Intergenic	-1682	ENSSMAG00000007289	protein_coding	csf2rb	colony stimulating factor 2 receptor subunit beta	Intergenic
in vitro Vibrio	Upregulated	4:29445872-29446072	4	29445872	29446072	6.64859	7.20671	5.72624	1.33471	1.86e-09	1.31e-07	Intergenic	Intergenic	-8207	ENSSMAG00000002166	protein_coding	LOC118301391	carbohydrate sulfotransferase 12-like	Intergenic
in vitro Vibrio	Upregulated	7:2921127-2921327	7	2921127	2921327	6.74137	7.31046	5.78797	1.33461	1.46e-08	7.8e-07	Intergenic	Intergenic	-3909	ENSSMAG00000007101	protein_coding	EPC1	enhancer of polycomb homolog 1 [Source:HGNC Symbol;Acc:HGNC:19876]	Intergenic
in vitro Vibrio	Upregulated	10:17762524-17762724	10	17762524	17762724	6.66617	7.23289	5.71957	1.33458	1.24e-08	6.76e-07	Intergenic	Intergenic	-6019	ENSSMAG00000008404	protein_coding	LOC118314960	CD44 antigen-like	Intergenic
in vitro Vibrio	Upregulated	12:1148581-1148781	12	1148581	1148781	5.54429	6.1009	4.62615	1.33447	4.13e-09	2.63e-07	Intergenic	Intergenic	-46551	ENSSMAG00000015713	protein_coding	mast2	microtubule associated serine/threonine kinase 2	Intergenic
in vitro Vibrio	Upregulated	8:9317594-9317794	8	9317594	9317794	6.27326	6.84871	5.30142	1.33443	5.91e-08	2.58e-06	Intergenic	Intergenic	-8931	ENSSMAG00000021849	protein_coding	mxd4	MAX dimerization protein 4 [Source:ZFIN;Acc:ZDB-GENE-050208-44]	Intergenic
in vitro Vibrio	Upregulated	17:9146763-9146963	17	9146763	9146963	6.96715	7.52615	6.04234	1.33442	6.57e-10	5.15e-08	intron (ENSSMAG00000019722, intron 1 of 6)	protein_coding-intron (ENSSMAG00000019722, intron 1 of 6)	4075	ENSSMAG00000019722	protein_coding	si:ch211-160f23.5	si:ch211-160f23.5 [Source:ZFIN;Acc:ZDB-GENE-030131-704]	intron
in vitro Vibrio	Upregulated	5:5373831-5374031	5	5373831	5374031	6.48086	7.03306	5.5749	1.33439	6.94e-09	4.11e-07	intron (ENSSMAG00000009610, intron 1 of 5)	protein_coding-intron (ENSSMAG00000009610, intron 1 of 8)	1803	ENSSMAG00000009610	protein_coding	taldo1	transaldolase 1 [Source:ZFIN;Acc:ZDB-GENE-030131-3277]	intron
in vitro Vibrio	Upregulated	9:20949112-20949312	9	20949112	20949312	7.22783	7.77972	6.32271	1.33439	1.57e-10	1.48e-08	promoter-TSS (ENSSMAG00000008753)	protein_coding-promoter-TSS (ENSSMAG00000008753)	-601	ENSSMAG00000008753	protein_coding	aacs	acetoacetyl-CoA synthetase	promoter-TSS
in vitro Vibrio	Upregulated	20:8875995-8876195	20	8875995	8876195	5.8631	6.45141	4.853	1.33425	3.77e-07	1.28e-05	Intergenic	Intergenic	-2544	ENSSMAG00000007727	protein_coding	LOC118290239	CCN family member 2-like	Intergenic
in vitro Vibrio	Upregulated	21:7519948-7520148	21	7519948	7520148	5.79189	6.34761	4.87623	1.33413	6.78e-09	4.03e-07	intron (ENSSMAG00000020289, intron 5 of 9)	protein_coding-intron (ENSSMAG00000020289, intron 5 of 9)	2583	ENSSMAG00000020289	protein_coding	sh3glb1a	SH3-domain GRB2-like endophilin B1a [Source:ZFIN;Acc:ZDB-GENE-050417-89]	intron
in vitro Vibrio	Upregulated	22:4667068-4667268	22	4667068	4667268	5.55341	6.11986	4.60757	1.33401	5.3e-08	2.35e-06	Intergenic	Intergenic	-3621	ENSSMAG00000036538	lncRNA	ENSSMAG00000036538	NA	Intergenic
in vitro Vibrio	Upregulated	20:14646387-14646587	20	14646387	14646587	5.12342	5.70495	4.13368	1.334	9.53e-09	5.41e-07	Intergenic	Intergenic	19451	ENSSMAG00000037886	protein_coding	DUSP10	dual specificity phosphatase 10 [Source:HGNC Symbol;Acc:HGNC:3065]	Intergenic
in vitro Vibrio	Upregulated	1:4219290-4219490	1	4219290	4219490	4.94961	5.51876	3.99601	1.33389	3.53e-07	1.21e-05	Intergenic	Intergenic	-21893	ENSSMAG00000005721	protein_coding	LOC118311524	sodium- and chloride-dependent GABA transporter 2-like	Intergenic
in vitro Vibrio	Upregulated	19:381036-381236	19	381036	381236	6.22918	6.80645	5.25203	1.33385	1.29e-07	5.06e-06	promoter-TSS (ENSSMAG00000019096)	protein_coding-promoter-TSS (ENSSMAG00000019096)	3038	ENSSMAG00000019096	protein_coding	LOC118288846	calcium-binding mitochondrial carrier protein SCaMC-3-like	promoter-TSS
in vitro Vibrio	Upregulated	8:9275809-9276009	8	9275809	9276009	6.92535	7.49261	5.97718	1.33382	9.47e-09	5.38e-07	promoter-TSS (ENSSMAG00000027350)	protein_coding-promoter-TSS (ENSSMAG00000027350)	-70	ENSSMAG00000027350	protein_coding	ndufb6	NADH:ubiquinone oxidoreductase subunit B [Source:ZFIN;Acc:ZDB-GENE-040426-1781]	promoter-TSS
in vitro Vibrio	Upregulated	22:5326160-5326360	22	5326160	5326360	5.0145	5.59493	4.02801	1.33365	1.19e-07	4.7e-06	Intergenic	Intergenic	-19842	ENSSMAG00000001395	protein_coding	nedd9	neural precursor cell expressed, developmentally down-regulated 9 [Source:ZFIN;Acc:ZDB-GENE-061013-318]	Intergenic
in vitro Vibrio	Upregulated	8:10735184-10735384	8	10735184	10735384	4.96257	5.52603	4.02522	1.33344	5.53e-09	3.38e-07	promoter-TSS (ENSSMAG00000009448)	protein_coding-promoter-TSS (ENSSMAG00000009448)	-416	ENSSMAG00000009448	protein_coding	dlc1	DLC1 Rho GTPase activating protein	promoter-TSS
in vitro Vibrio	Upregulated	4:9035183-9035383	4	9035183	9035383	5.48791	6.05206	4.54861	1.33339	1e-07	4.07e-06	TTS (ENSSMAG00000006178)	protein_coding-TTS (ENSSMAG00000006178)	4591	ENSSMAG00000006178	protein_coding	irf1b	interferon regulatory factor 1b	TTS
in vitro Vibrio	Upregulated	20:11104489-11104689	20	11104489	11104689	6.81903	7.37936	5.89053	1.33333	2.76e-09	1.85e-07	promoter-TSS (ENSSMAG00000012082)	protein_coding-promoter-TSS (ENSSMAG00000012082)	-465	ENSSMAG00000012082	protein_coding	fosab	v-fos FBJ murine osteosarcoma viral oncogene homolog Ab [Source:ZFIN;Acc:ZDB-GENE-031222-4]	promoter-TSS
in vitro Vibrio	Upregulated	20:16906629-16906829	20	16906629	16906829	5.1851	5.78115	4.15129	1.33323	8.76e-07	2.65e-05	intron (ENSSMAG00000003253, intron 2 of 27)	protein_coding-intron (ENSSMAG00000003253, intron 1 of 28)	13841	ENSSMAG00000003253	protein_coding	map3k5	mitogen-activated protein kinase kinase kinase 5	intron
in vitro Vibrio	Upregulated	12:14929743-14929943	12	14929743	14929943	7.20318	7.75341	6.30265	1.33321	8.35e-11	8.68e-09	Intergenic	Intergenic	-15679	ENSSMAG00000008891	protein_coding	tle2b	TLE family member 2, transcriptional corepressor b [Source:ZFIN;Acc:ZDB-GENE-050208-677]	Intergenic
in vitro Vibrio	Upregulated	2:22643547-22643747	2	22643547	22643747	4.93256	5.50411	3.97208	1.33316	1.27e-09	9.33e-08	intron (ENSSMAG00000005977, intron 6 of 23)	protein_coding-intron (ENSSMAG00000005977, intron 8 of 28)	2874	ENSSMAG00000005977	protein_coding	dgki	diacylglycerol kinase, iota	intron
in vitro Vibrio	Upregulated	19:19442567-19442767	19	19442567	19442767	7.24208	7.79443	6.33574	1.33315	3.56e-10	3.06e-08	exon (ENSSMAG00000012803, exon 1 of 5)	protein_coding-exon (ENSSMAG00000012803, exon 1 of 5)	353	ENSSMAG00000012803	protein_coding	HLF	HLF transcription factor, PAR bZIP family member [Source:HGNC Symbol;Acc:HGNC:4977]	exon
in vitro Vibrio	Upregulated	21:2862501-2862701	21	2862501	2862701	6.23228	6.80257	5.2754	1.33313	6.66e-09	3.97e-07	promoter-TSS (ENSSMAG00000014705)	protein_coding-promoter-TSS (ENSSMAG00000014705)	-754	ENSSMAG00000014719	protein_coding	ENSSMAG00000014719	NA	promoter-TSS
in vitro Vibrio	Upregulated	1:18465565-18465765	1	18465565	18465765	5.4178	6.00843	4.40067	1.33288	2.77e-07	9.79e-06	TTS (ENSSMAG00000012323)	protein_coding-TTS (ENSSMAG00000012323)	1565	ENSSMAG00000012323	protein_coding	nat14	N-acetyltransferase 14 (GCN5-related, putative) [Source:NCBI gene;Acc:751624]	TTS
in vitro Vibrio	Upregulated	12:244706-244906	12	244706	244906	7.19791	7.76631	6.24649	1.33283	5.05e-08	2.25e-06	promoter-TSS (ENSSMAG00000016996)	protein_coding-promoter-TSS (ENSSMAG00000016996)	-755	ENSSMAG00000016996	protein_coding	c12h19orf25	chromosome 12 C19orf25 homolog	promoter-TSS
in vitro Vibrio	Upregulated	4:28200890-28201090	4	28200890	28201090	7.57964	8.13567	6.66311	1.33282	9.85e-10	7.44e-08	intron (ENSSMAG00000027528, intron 1 of 4)	lncRNA-intron (ENSSMAG00000027528, intron 1 of 4)	2513	ENSSMAG00000027528	lncRNA	ENSSMAG00000027528	NA	intron
in vitro Vibrio	Upregulated	16:1009919-1010119	16	1009919	1010119	7.64705	8.21639	6.69295	1.3328	6.51e-08	2.81e-06	TTS (ENSSMAG00000036103)	protein_coding-TTS (ENSSMAG00000036103)	1497	ENSSMAG00000036103	protein_coding	His3;	Histone H3	TTS
in vitro Vibrio	Upregulated	6:7146123-7146323	6	7146123	7146323	4.85521	5.42777	3.89176	1.33276	9.14e-09	5.21e-07	intron (ENSSMAG00000010185, intron 1 of 11)	protein_coding-intron (ENSSMAG00000010185, intron 1 of 11)	-2140	ENSSMAG00000010185	protein_coding	LOC118309134	proto-oncogene tyrosine-protein kinase Src-like	intron
in vitro Vibrio	Upregulated	3:19070533-19070733	3	19070533	19070733	5.47739	6.04665	4.52351	1.33258	3.53e-09	2.29e-07	intron (ENSSMAG00000020479, intron 2 of 6)	protein_coding-intron (ENSSMAG00000020479, intron 2 of 7)	8173	ENSSMAG00000020479	protein_coding	TIPARP	TCDD inducible poly(ADP-ribose) polymerase [Source:HGNC Symbol;Acc:HGNC:23696]	intron
in vitro Vibrio	Upregulated	16:13150221-13150421	16	13150221	13150421	7.46539	8.01758	6.55946	1.33257	3.95e-10	3.35e-08	Intergenic	Intergenic	-1901	ENSSMAG00000009440	protein_coding	phyhd1	phytanoyl-CoA dioxygenase domain containing 1 [Source:NCBI gene;Acc:492804]	Intergenic
in vitro Vibrio	Upregulated	14:21441022-21441222	14	21441022	21441222	6.12822	6.70158	5.1625	1.33253	9.6e-08	3.91e-06	Intergenic	Intergenic	-1025	ENSSMAG00000011453	protein_coding	epsti1	epithelial stromal interaction 1 [Source:ZFIN;Acc:ZDB-GENE-081104-172]	Intergenic
in vitro Vibrio	Upregulated	1:24167895-24168095	1	24167895	24168095	7.6826	8.24532	6.74735	1.3324	1.46e-08	7.79e-07	promoter-TSS (ENSSMAG00000003637)	protein_coding-promoter-TSS (ENSSMAG00000003637)	-578	ENSSMAG00000003637	protein_coding	sox4b	SRY-box transcription factor 4b [Source:ZFIN;Acc:ZDB-GENE-040426-1274]	promoter-TSS
in vitro Vibrio	Upregulated	11:8683708-8683908	11	8683708	8683908	5.21688	5.78704	4.2604	1.33232	2.24e-07	8.17e-06	intron (ENSSMAG00000033909, intron 1 of 1)	lncRNA-intron (ENSSMAG00000033909, intron 1 of 1)	14667	ENSSMAG00000033909	lncRNA	ENSSMAG00000033909	NA	intron
in vitro Vibrio	Upregulated	2:14369249-14369449	2	14369249	14369449	6.5041	7.0614	5.58404	1.33187	8.43e-10	6.47e-08	intron (ENSSMAG00000018203, intron 1 of 3)	protein_coding-intron (ENSSMAG00000018203, intron 1 of 3)	217	ENSSMAG00000018203	protein_coding	LOC118290624	cyclin-dependent kinase inhibitor 1B-like	intron
in vitro Vibrio	Upregulated	11:20840104-20840304	11	20840104	20840304	6.06441	6.64577	5.07516	1.33176	4.94e-07	1.62e-05	TTS (ENSSMAG00000018875)	protein_coding-TTS (ENSSMAG00000018875)	1494	ENSSMAG00000018875	protein_coding	si:dkey-78k11.9	si:dkey-78k11.9 [Source:ZFIN;Acc:ZDB-GENE-060503-929]	TTS
in vitro Vibrio	Upregulated	7:11344543-11344743	7	11344543	11344743	5.30923	5.86029	4.4064	1.33175	1.31e-11	1.74e-09	intron (ENSSMAG00000000488, intron 15 of 15)	protein_coding-intron (ENSSMAG00000000488, intron 15 of 15)	-19429	ENSSMAG00000000509	protein_coding	eif2b3	eukaryotic translation initiation factor 2B, subunit 3 gamma	intron
in vitro Vibrio	Upregulated	8:19190549-19190749	8	19190549	19190749	5.00258	5.56386	4.07137	1.33164	6.66e-08	2.86e-06	intron (ENSSMAG00000009570, intron 5 of 11)	protein_coding-intron (ENSSMAG00000009570, intron 4 of 10)	21776	ENSSMAG00000009570	protein_coding	LOC118311971	E3 ubiquitin-protein ligase DTX4-like	intron
in vitro Vibrio	Upregulated	3:14983947-14984147	3	14983947	14984147	4.47599	5.01564	3.60397	1.3316	4.13e-09	2.63e-07	intron (ENSSMAG00000016478, intron 11 of 41)	pseudogene-intron (ENSSMAG00000016478, intron 11 of 41)	13819	ENSSMAG00000016478	pseudogene	KMT2A	Histone-lysine N-methyltransferase 2A (Lysine N-methyltransferase 2A) (EC 2.1.1.364) (ALL-1) (CXXC-type zinc finger protein 7) (Cysteine methyltransferase KMT2A) (EC 2.1.1.-) (Myeloid/lymphoid or mixed-lineage leukemia) (Myeloid/lymphoid or mixed-lineage leukemia protein 1) (Trithorax-like protein) (Zinc finger protein HRX) [Cleaved into: MLL cleavage product N320 (N-terminal cleavage product of 320 kDa) (p320); MLL cleavage product C180 (C-terminal cleavage product of 180 kDa) (p180)]	intron
in vitro Vibrio	Upregulated	6:10155956-10156156	6	10155956	10156156	6.61111	7.17204	5.68088	1.33148	1.69e-08	8.82e-07	intron (ENSSMAG00000014325, intron 1 of 8)	protein_coding-intron (ENSSMAG00000014325, intron 1 of 8)	2111	ENSSMAG00000014325	protein_coding	PPARG	peroxisome proliferator activated receptor gamma [Source:HGNC Symbol;Acc:HGNC:9236]	intron
in vitro Vibrio	Upregulated	5:4962187-4962387	5	4962187	4962387	6.62567	7.18373	5.70348	1.33132	7.82e-09	4.55e-07	exon (ENSSMAG00000009232, exon 1 of 7)	protein_coding-exon (ENSSMAG00000009232, exon 1 of 7)	-2584	ENSSMAG00000009232	protein_coding	bbox1	butyrobetaine (gamma), 2-oxoglutarate dioxygenase (gamma-butyrobetaine hydroxylase) 1 [Source:ZFIN;Acc:ZDB-GENE-050417-218]	exon
in vitro Vibrio	Upregulated	3:15164381-15164581	3	15164381	15164581	5.05616	5.58373	4.21579	1.33114	6.03e-10	4.79e-08	intron (ENSSMAG00000016758, intron 2 of 14)	protein_coding-intron (ENSSMAG00000016758, intron 3 of 15)	6168	ENSSMAG00000016758	protein_coding	limk1a	LIM domain kinase 1a [Source:ZFIN;Acc:ZDB-GENE-061212-3]	intron
in vitro Vibrio	Upregulated	9:22944562-22944762	9	22944562	22944762	6.93361	7.50019	5.98739	1.33114	1.58e-08	8.33e-07	promoter-TSS (ENSSMAG00000032210)	protein_coding-promoter-TSS (ENSSMAG00000032210)	-56	ENSSMAG00000032210	protein_coding	purba	purine-rich element binding protein Ba [Source:ZFIN;Acc:ZDB-GENE-060531-100]	promoter-TSS
in vitro Vibrio	Upregulated	2:8320681-8320881	2	8320681	8320881	5.64116	6.21745	4.66686	1.33073	2.81e-09	1.87e-07	intron (ENSSMAG00000011652, intron 3 of 19)	protein_coding-intron (ENSSMAG00000011652, intron 3 of 19)	-7278	ENSSMAG00000011652	protein_coding	adgra3	adhesion G protein-coupled receptor A3 [Source:HGNC Symbol;Acc:HGNC:13839]	intron
in vitro Vibrio	Upregulated	10:18126116-18126316	10	18126116	18126316	5.28044	5.86174	4.2914	1.33059	1.42e-07	5.46e-06	Intergenic	Intergenic	-3043	ENSSMAG00000025800	protein_coding	HRAS	HRas proto-oncogene, GTPase [Source:HGNC Symbol;Acc:HGNC:5173]	Intergenic
in vitro Vibrio	Upregulated	11:18487396-18487596	11	18487396	18487596	5.4322	5.98159	4.53395	1.33046	9.76e-10	7.38e-08	intron (ENSSMAG00000014595, intron 4 of 6)	protein_coding-intron (ENSSMAG00000014595, intron 4 of 6)	6861	ENSSMAG00000014595	protein_coding	bcap31	B cell receptor associated protein 31	intron
in vitro Vibrio	Upregulated	3:13009865-13010065	3	13009865	13010065	5.95745	6.52904	4.99685	1.33021	1.89e-07	7.02e-06	promoter-TSS (ENSSMAG00000013282)	protein_coding-promoter-TSS (ENSSMAG00000013282)	-943	ENSSMAG00000013282	protein_coding	itpkcb	inositol-trisphosphate 3-kinase Cb [Source:ZFIN;Acc:ZDB-GENE-080225-27]	promoter-TSS
in vitro Vibrio	Upregulated	4:4566836-4567036	4	4566836	4567036	6.66703	7.21993	5.75917	1.33012	6.57e-10	5.16e-08	Intergenic	Intergenic	-3408	ENSSMAG00000017034	protein_coding	LOC118301307	ion channel TACAN-like	Intergenic
in vitro Vibrio	Upregulated	4:9090908-9091108	4	9090908	9091108	5.78508	6.34115	4.86846	1.33009	1.36e-08	7.32e-07	Intergenic	Intergenic	-6757	ENSSMAG00000026937	protein_coding	ENSSMAG00000026937	NA	Intergenic
in vitro Vibrio	Upregulated	8:21298832-21299032	8	21298832	21299032	4.72192	5.25112	3.87734	1.33002	1.09e-08	6.03e-07	intron (ENSSMAG00000011741, intron 1 of 29)	protein_coding-intron (ENSSMAG00000011741, intron 1 of 28)	5141	ENSSMAG00000011741	protein_coding	TEX2	Testis-expressed protein 2 (Transmembrane protein 96)	intron
in vitro Vibrio	Upregulated	17:10863956-10864156	17	10863956	10864156	6.57657	7.15134	5.60673	1.32997	3.21e-08	1.52e-06	promoter-TSS (ENSSMAG00000020615)	protein_coding-promoter-TSS (ENSSMAG00000020615)	-227	ENSSMAG00000020615	protein_coding	itpka	inositol-trisphosphate 3-kinase A [Source:ZFIN;Acc:ZDB-GENE-030616-116]	promoter-TSS
in vitro Vibrio	Upregulated	12:8736267-8736467	12	8736267	8736467	5.89665	6.46843	4.9355	1.32988	4.69e-08	2.11e-06	Intergenic	Intergenic	-9154	ENSSMAG00000021194	protein_coding	il12rb1	interleukin 12 receptor subunit beta 1	Intergenic
in vitro Vibrio	Upregulated	6:7148822-7149022	6	7148822	7149022	5.80219	6.36787	4.85851	1.32975	9.37e-10	7.12e-08	Intergenic	Intergenic	-4839	ENSSMAG00000010185	protein_coding	LOC118309134	proto-oncogene tyrosine-protein kinase Src-like	Intergenic
in vitro Vibrio	Upregulated	15:9136832-9137032	15	9136832	9137032	6.12466	6.68461	5.1972	1.3296	3.31e-08	1.57e-06	promoter-TSS (ENSSMAG00000030633)	protein_coding-promoter-TSS (ENSSMAG00000030633)	62	ENSSMAG00000030633	protein_coding	mettl18	methyltransferase like 18	promoter-TSS
in vitro Vibrio	Upregulated	12:3877507-3877707	12	3877507	3877707	5.07784	5.63849	4.14841	1.32953	6.27e-08	2.72e-06	intron (ENSSMAG00000019085, intron 1 of 16)	protein_coding-intron (ENSSMAG00000019085, intron 1 of 15)	11083	ENSSMAG00000019085	protein_coding	fnbp1l	formin binding protein 1-like	intron
in vitro Vibrio	Upregulated	21:7167117-7167317	21	7167117	7167317	7.29626	7.85112	6.38296	1.32949	1.54e-09	1.1e-07	promoter-TSS (ENSSMAG00000020157)	protein_coding-promoter-TSS (ENSSMAG00000020157)	-1738	ENSSMAG00000020157	protein_coding	pabpn1	poly(A) binding protein, nuclear 1 [Source:ZFIN;Acc:ZDB-GENE-040426-2401]	promoter-TSS
in vitro Vibrio	Upregulated	1:26220887-26221087	1	26220887	26221087	6.96046	7.51556	6.04651	1.32937	2.79e-09	1.87e-07	promoter-TSS (ENSSMAG00000028956)	protein_coding-promoter-TSS (ENSSMAG00000028956)	-558	ENSSMAG00000028956	protein_coding	hint3	histidine triad nucleotide binding protein 3 [Source:ZFIN;Acc:ZDB-GENE-100922-168]	promoter-TSS
in vitro Vibrio	Upregulated	12:22471664-22471864	12	22471664	22471864	5.1369	5.71013	4.17154	1.32932	2.31e-08	1.15e-06	intron (ENSSMAG00000003967, intron 2 of 14)	protein_coding-intron (ENSSMAG00000003967, intron 1 of 14)	-10156	ENSSMAG00000003967	protein_coding	TBL1XR1	TBL1X receptor 1 [Source:HGNC Symbol;Acc:HGNC:29529]	intron
in vitro Vibrio	Upregulated	8:18315867-18316067	8	18315867	18316067	6.68762	7.24781	5.75948	1.32901	1.21e-09	8.91e-08	Intergenic	Intergenic	50626	ENSSMAG00000027471	protein_coding	bcl11ab	BAF chromatin remodeling complex subunit BCL11A b [Source:ZFIN;Acc:ZDB-GENE-061009-4]	Intergenic
in vitro Vibrio	Upregulated	1:14420833-14421033	1	14420833	14421033	5.53398	6.07617	4.65516	1.3289	2.33e-11	2.84e-09	Intergenic	Intergenic	-2788	ENSSMAG00000005079	protein_coding	hamp	hepcidin antimicrobial peptide	Intergenic
in vitro Vibrio	Upregulated	19:14510205-14510405	19	14510205	14510405	6.51948	7.07762	5.59709	1.32886	2.34e-08	1.16e-06	Intergenic	Intergenic	-6338	ENSSMAG00000004215	protein_coding	ENSSMAG00000004215	NA	Intergenic
in vitro Vibrio	Upregulated	10:1471702-1471902	10	1471702	1471902	5.34667	5.90331	4.42844	1.32868	1.1e-08	6.11e-07	intron (ENSSMAG00000000421, intron 1 of 5)	protein_coding-intron (ENSSMAG00000000421, intron 1 of 5)	117	ENSSMAG00000000421	protein_coding	tes	testis derived transcript (3 LIM domains) [Source:ZFIN;Acc:ZDB-GENE-040718-59]	intron
in vitro Vibrio	Upregulated	22:946242-946442	22	946242	946442	5.77591	6.35795	4.78464	1.32861	3.22e-07	1.12e-05	Intergenic	Intergenic	-2662	ENSSMAG00000013379	protein_coding	LOC118292287	CD209 antigen-like protein C	Intergenic
in vitro Vibrio	Upregulated	21:10034989-10035189	21	10034989	10035189	5.43466	5.97076	4.57206	1.32847	6.26e-09	3.76e-07	intron (ENSSMAG00000003369, intron 1 of 8)	protein_coding-intron (ENSSMAG00000003369, intron 1 of 8)	5922	ENSSMAG00000003369	protein_coding	ZEB1	zinc finger E-box binding homeobox 1 [Source:HGNC Symbol;Acc:HGNC:11642]	intron
in vitro Vibrio	Upregulated	16:3000108-3000308	16	3000108	3000308	5.21869	5.81632	4.18002	1.32843	6.88e-07	2.15e-05	intron (ENSSMAG00000014745, intron 1 of 7)	protein_coding-intron (ENSSMAG00000014745, intron 1 of 7)	10214	ENSSMAG00000014745	protein_coding	arrdc1b	arrestin domain containing 1b	intron
in vitro Vibrio	Upregulated	14:15243893-15244093	14	15243893	15244093	7.48659	8.05001	6.54935	1.32841	2.65e-08	1.29e-06	exon (ENSSMAG00000018906, exon 1 of 13)	protein_coding-exon (ENSSMAG00000018906, exon 1 of 13)	152	ENSSMAG00000018906	protein_coding	sik1	salt-inducible kinase 1	exon
in vitro Vibrio	Upregulated	9:3139872-3140072	9	3139872	3140072	5.65517	6.20533	4.75483	1.32829	1.29e-09	9.45e-08	Intergenic	Intergenic	-120549	ENSSMAG00000019388	protein_coding	fbrsl1	fibrosin-like 1 [Source:ZFIN;Acc:ZDB-GENE-070705-487]	Intergenic
in vitro Vibrio	Upregulated	13:15386343-15386543	13	15386343	15386543	7.70999	8.27233	6.77578	1.32791	1.34e-08	7.24e-07	promoter-TSS (ENSSMAG00000028646)	protein_coding-promoter-TSS (ENSSMAG00000028646)	-311	ENSSMAG00000028646	protein_coding	dusp1	dual specificity phosphatase 1 [Source:ZFIN;Acc:ZDB-GENE-040426-2018]	promoter-TSS
in vitro Vibrio	Upregulated	13:8773547-8773747	13	8773547	8773747	6.79394	7.3477	5.88368	1.32789	1.7e-10	1.59e-08	promoter-TSS (ENSSMAG00000013119)	protein_coding-promoter-TSS (ENSSMAG00000013119)	-256	ENSSMAG00000013119	protein_coding	clic2	chloride intracellular channel 2 [Source:ZFIN;Acc:ZDB-GENE-040718-299]	promoter-TSS
in vitro Vibrio	Upregulated	9:23726367-23726567	9	23726367	23726567	7.40816	7.96672	6.48461	1.32767	2.68e-09	1.81e-07	intron (ENSSMAG00000013940, intron 1 of 25)	protein_coding-intron (ENSSMAG00000013940, intron 1 of 25)	-6977	ENSSMAG00000037358	protein_coding	ENSSMAG00000037358	NA	intron
in vitro Vibrio	Upregulated	13:10756117-10756317	13	10756117	10756317	5.73677	6.29499	4.81416	1.3272	1.91e-07	7.08e-06	Intergenic	Intergenic	17506	ENSSMAG00000018359	protein_coding	f8	coagulation factor VIII, procoagulant component [Source:ZFIN;Acc:ZDB-GENE-090629-2]	Intergenic
in vitro Vibrio	Upregulated	4:27905441-27905641	4	27905441	27905641	6.26181	6.82528	5.32442	1.32708	2.79e-08	1.35e-06	intron (ENSSMAG00000013705, intron 20 of 52)	protein_coding-intron (ENSSMAG00000013705, intron 20 of 47)	25086	ENSSMAG00000013705	protein_coding	dock11	dedicator of cytokinesis 11 [Source:ZFIN;Acc:ZDB-GENE-060503-196]	intron
in vitro Vibrio	Upregulated	22:5279972-5280172	22	5279972	5280172	6.56972	7.11953	5.67031	1.32706	4.15e-10	3.5e-08	intron (ENSSMAG00000001395, intron 4 of 6)	protein_coding-intron (ENSSMAG00000001395, intron 4 of 6)	12476	ENSSMAG00000030110	protein_coding	smim13	small integral membrane protein 13 [Source:NCBI gene;Acc:100190889]	intron
in vitro Vibrio	Upregulated	18:9480812-9481012	18	9480812	9481012	5.75048	6.32306	4.78698	1.32698	2.13e-08	1.07e-06	intron (ENSSMAG00000023967, intron 2 of 2)	protein_coding-intron (ENSSMAG00000023967, intron 2 of 2)	1439	ENSSMAG00000023967	protein_coding	ubald1a	UBA-like domain containing 1a [Source:NCBI gene;Acc:794012]	intron
in vitro Vibrio	Upregulated	15:1866973-1867173	15	1866973	1867173	5.51038	6.06159	4.60716	1.32697	1.88e-10	1.75e-08	intron (ENSSMAG00000031175, intron 1 of 10)	protein_coding-intron (ENSSMAG00000031175, intron 1 of 6)	3830	ENSSMAG00000031175	protein_coding	tnfaip3	tumor necrosis factor, alpha-induced protein 3	intron
in vitro Vibrio	Upregulated	13:1517074-1517274	13	1517074	1517274	6.45794	7.02363	5.51427	1.32687	4.42e-08	2.01e-06	intron (ENSSMAG00000006930, intron 2 of 12)	protein_coding-intron (ENSSMAG00000006930, intron 2 of 12)	14056	ENSSMAG00000006930	protein_coding	ppargc1b	PPARG coactivator 1 beta [Source:HGNC Symbol;Acc:HGNC:30022]	intron
in vitro Vibrio	Upregulated	1:9618445-9618645	1	9618445	9618645	5.37858	5.94823	4.42357	1.32682	1.49e-08	7.91e-07	intron (ENSSMAG00000013022, intron 2 of 11)	protein_coding-intron (ENSSMAG00000013022, intron 2 of 10)	-15629	ENSSMAG00000013002	protein_coding	ahr1b	aryl hydrocarbon receptor 1b [Source:ZFIN;Acc:ZDB-GENE-050922-1]	intron
in vitro Vibrio	Upregulated	13:14443739-14443939	13	14443739	14443939	4.69951	5.29466	3.6685	1.32679	1.79e-07	6.69e-06	intron (ENSSMAG00000005060, intron 10 of 15)	protein_coding-intron (ENSSMAG00000005060, intron 11 of 16)	5215	ENSSMAG00000005183	protein_coding	ENSSMAG00000005183	NA	intron
in vitro Vibrio	Upregulated	11:20283477-20283677	11	20283477	20283677	5.94025	6.50349	5.00354	1.32665	2.1e-08	1.06e-06	intron (ENSSMAG00000018018, intron 1 of 9)	protein_coding-intron (ENSSMAG00000018018, intron 1 of 10)	4458	ENSSMAG00000018018	protein_coding	cables2b	Cdk5 and Abl enzyme substrate 2b [Source:ZFIN;Acc:ZDB-GENE-090313-249]	intron
in vitro Vibrio	Upregulated	7:20068102-20068302	7	20068102	20068302	6.38012	6.92552	5.49266	1.32655	4.05e-10	3.42e-08	TTS (ENSSMAG00000001745)	protein_coding-TTS (ENSSMAG00000001745)	5203	ENSSMAG00000001738	protein_coding	fitm1	fat storage-inducing transmembrane protein 1	TTS
in vitro Vibrio	Upregulated	4:29511761-29511961	4	29511761	29511961	7.82977	8.38257	6.92215	1.32642	1.24e-10	1.21e-08	promoter-TSS (ENSSMAG00000017163)	protein_coding-promoter-TSS (ENSSMAG00000017163)	-247	ENSSMAG00000017163	protein_coding	krcp	kelch repeat-containing protein [Source:ZFIN;Acc:ZDB-GENE-030131-2126]	promoter-TSS
in vitro Vibrio	Upregulated	19:20859750-20859950	19	20859750	20859950	5.51033	6.07595	4.56686	1.3264	3.52e-08	1.65e-06	intron (ENSSMAG00000025258, intron 1 of 11)	protein_coding-intron (ENSSMAG00000025258, intron 1 of 11)	-1772	ENSSMAG00000024348	protein_coding	LOC118289481	granulocyte colony-stimulating factor-like	intron
in vitro Vibrio	Upregulated	12:15230482-15230682	12	15230482	15230682	5.96471	6.53273	5.01436	1.32634	3.16e-08	1.51e-06	promoter-TSS (ENSSMAG00000009555)	protein_coding-promoter-TSS (ENSSMAG00000009555)	5954	ENSSMAG00000009555	protein_coding	TPM4	tropomyosin 4 [Source:HGNC Symbol;Acc:HGNC:12013]	promoter-TSS
in vitro Vibrio	Upregulated	6:21261637-21261837	6	21261637	21261837	4.60065	5.16741	3.6539	1.32602	7.19e-07	2.24e-05	intron (ENSSMAG00000015284, intron 52 of 60)	pseudogene-intron (ENSSMAG00000015284, intron 52 of 60)	-20882	ENSSMAG00000026563	protein_coding	bhlhe40	basic helix-loop-helix family member e40 [Source:HGNC Symbol;Acc:HGNC:1046]	intron
in vitro Vibrio	Upregulated	5:21692786-21692986	5	21692786	21692986	7.68349	8.2377	6.77202	1.32591	1.58e-10	1.5e-08	promoter-TSS (ENSSMAG00000032497)	protein_coding-promoter-TSS (ENSSMAG00000032497)	-64	ENSSMAG00000032497	protein_coding	CNEP1R1	CTD nuclear envelope phosphatase 1 regulatory subunit 1 [Source:HGNC Symbol;Acc:HGNC:26759]	promoter-TSS
in vitro Vibrio	Upregulated	16:8092700-8092900	16	8092700	8092900	7.58007	8.14144	6.64861	1.32566	1.01e-08	5.66e-07	promoter-TSS (ENSSMAG00000031185)	protein_coding-promoter-TSS (ENSSMAG00000031185)	-567	ENSSMAG00000031185	protein_coding	stard7	StAR-related lipid transfer (START) domain containing 7 [Source:ZFIN;Acc:ZDB-GENE-030131-2310]	promoter-TSS
in vitro Vibrio	Upregulated	1:23112138-23112338	1	23112138	23112338	6.7593	7.32726	5.80913	1.32553	3.5e-08	1.65e-06	promoter-TSS (ENSSMAG00000002033)	protein_coding-promoter-TSS (ENSSMAG00000002033)	-323	ENSSMAG00000002033	protein_coding	arid1aa	AT rich interactive domain 1Aa (SWI-like) [Source:ZFIN;Acc:ZDB-GENE-080220-35]	promoter-TSS
in vitro Vibrio	Upregulated	6:10692192-10692392	6	10692192	10692392	7.27027	7.8179	6.37681	1.32552	1.38e-10	1.33e-08	Intergenic	Intergenic	-2383	ENSSMAG00000015265	protein_coding	ppcs	phosphopantothenoylcysteine synthetase [Source:ZFIN;Acc:ZDB-GENE-060512-104]	Intergenic
in vitro Vibrio	Upregulated	4:21617706-21617906	4	21617706	21617906	7.53847	8.09569	6.61866	1.32552	2.93e-09	1.94e-07	promoter-TSS (ENSSMAG00000006379)	protein_coding-promoter-TSS (ENSSMAG00000006379)	-358	ENSSMAG00000006379	protein_coding	h3f3c	H3 histone, family 3C	promoter-TSS
in vitro Vibrio	Upregulated	15:16338382-16338582	15	16338382	16338582	7.17609	7.73425	6.25365	1.3254	2.22e-09	1.52e-07	intron (ENSSMAG00000015627, intron 5 of 9)	protein_coding-intron (ENSSMAG00000015627, intron 5 of 10)	4080	ENSSMAG00000015627	protein_coding	REL	REL proto-oncogene, NF-kB subunit [Source:HGNC Symbol;Acc:HGNC:9954]	intron
in vitro Vibrio	Upregulated	8:14152894-14153094	8	14152894	14153094	6.07253	6.62692	5.16056	1.32538	1.05e-08	5.86e-07	intron (ENSSMAG00000015653, intron 3 of 14)	protein_coding-intron (ENSSMAG00000015653, intron 3 of 14)	1549	ENSSMAG00000015653	protein_coding	pik3r5	phosphoinositide-3-kinase, regulatory subunit 5 [Source:ZFIN;Acc:ZDB-GENE-030131-2308]	intron
in vitro Vibrio	Upregulated	8:8032278-8032478	8	8032278	8032478	6.51873	7.07561	5.59985	1.32534	1.45e-08	7.76e-07	promoter-TSS (ENSSMAG00000005232)	protein_coding-promoter-TSS (ENSSMAG00000005232)	3618	ENSSMAG00000005232	protein_coding	tbc1d9	TBC1 domain family, member 9 (with GRAM domain) [Source:ZFIN;Acc:ZDB-GENE-060810-33]	promoter-TSS
in vitro Vibrio	Upregulated	18:11050325-11050525	18	11050325	11050525	5.12561	5.7049	4.14251	1.32515	5.64e-08	2.48e-06	intron (ENSSMAG00000012384, intron 14 of 18)	protein_coding-intron (ENSSMAG00000012384, intron 15 of 19)	6415	ENSSMAG00000012384	protein_coding	rnf40	ring finger protein 40 [Source:ZFIN;Acc:ZDB-GENE-030131-6607]	intron
in vitro Vibrio	Upregulated	3:5518693-5518893	3	5518693	5518893	5.50055	6.06544	4.55914	1.32501	2.65e-08	1.29e-06	intron (ENSSMAG00000019370, intron 2 of 21)	protein_coding-intron (ENSSMAG00000019370, intron 1 of 22)	3934	ENSSMAG00000032910	protein_coding	ENSSMAG00000032910	NA	intron
in vitro Vibrio	Upregulated	9:23069920-23070120	9	23069920	23070120	6.43912	7.00297	5.50065	1.32482	7.03e-09	4.15e-07	intron (ENSSMAG00000013330, intron 2 of 25)	protein_coding-intron (ENSSMAG00000013330, intron 2 of 25)	-8448	ENSSMAG00000013330	protein_coding	dapk1	death-associated protein kinase 1 [Source:ZFIN;Acc:ZDB-GENE-060526-177]	intron
in vitro Vibrio	Upregulated	8:20549168-20549368	8	20549168	20549368	5.78829	6.36866	4.80199	1.32447	1.34e-07	5.22e-06	exon (ENSSMAG00000010788, exon 1 of 20)	protein_coding-exon (ENSSMAG00000010788, exon 1 of 20)	227	ENSSMAG00000010788	protein_coding	LOC118312644	protein AF-17-like	exon
in vitro Vibrio	Upregulated	4:22854250-22854450	4	22854250	22854450	6.38277	6.96041	5.40451	1.32446	1.63e-07	6.18e-06	intron (ENSSMAG00000009446, intron 1 of 7)	protein_coding-intron (ENSSMAG00000009446, intron 1 of 8)	938	ENSSMAG00000009446	protein_coding	arrdc3b	arrestin domain containing 3b [Source:ZFIN;Acc:ZDB-GENE-040912-182]	intron
in vitro Vibrio	Upregulated	4:17383691-17383891	4	17383691	17383891	5.96357	6.53852	4.9932	1.32429	1.85e-07	6.9e-06	Intergenic	Intergenic	-4397	ENSSMAG00000000561	protein_coding	atp2a3	ATPase sarcoplasmic/endoplasmic reticulum Ca2+ transporting 3 [Source:ZFIN;Acc:ZDB-GENE-060531-103]	Intergenic
in vitro Vibrio	Upregulated	3:22442833-22443033	3	22442833	22443033	5.27574	5.81945	4.39286	1.32398	2.05e-08	1.04e-06	Intergenic	Intergenic	-19113	ENSSMAG00000002915	protein_coding	fli1a	Fli-1 proto-oncogene, ETS transcription factor a [Source:ZFIN;Acc:ZDB-GENE-980526-426]	Intergenic
in vitro Vibrio	Upregulated	5:8234668-8234868	5	8234668	8234868	5.82792	6.3791	4.92478	1.32384	1.19e-08	6.5e-07	intron (ENSSMAG00000013334, intron 7 of 13)	protein_coding-intron (ENSSMAG00000013334, intron 7 of 13)	12315	ENSSMAG00000013334	protein_coding	scml2	Scm polycomb group protein like 2 [Source:ZFIN;Acc:ZDB-GENE-130530-546]	intron
in vitro Vibrio	Upregulated	3:23785251-23785451	3	23785251	23785451	6.23748	6.79449	5.31823	1.32378	4.7e-08	2.11e-06	intron (ENSSMAG00000004088, intron 4 of 9)	protein_coding-intron (ENSSMAG00000004088, intron 4 of 10)	5334	ENSSMAG00000004088	protein_coding	vmp1	vacuole membrane protein 1 [Source:NCBI gene;Acc:336789]	intron
in vitro Vibrio	Upregulated	10:21673581-21673781	10	21673581	21673781	6.57279	7.12987	5.65333	1.32366	6.91e-09	4.1e-07	promoter-TSS (ENSSMAG00000028181)	protein_coding-promoter-TSS (ENSSMAG00000028181)	-254	ENSSMAG00000028181	protein_coding	CBFB	core-binding factor subunit beta [Source:HGNC Symbol;Acc:HGNC:1539]	promoter-TSS
in vitro Vibrio	Upregulated	10:18947290-18947490	10	18947290	18947490	7.52933	8.08323	6.61872	1.32337	1.16e-09	8.53e-08	Intergenic	Intergenic	45259	ENSSMAG00000032296	protein_coding	dusp8a	dual specificity phosphatase 8a [Source:ZFIN;Acc:ZDB-GENE-040426-1842]	Intergenic
in vitro Vibrio	Upregulated	16:9884605-9884805	16	9884605	9884805	5.40311	5.97773	4.43369	1.32336	2.29e-08	1.14e-06	TTS (ENSSMAG00000003707)	protein_coding-TTS (ENSSMAG00000003707)	8228	ENSSMAG00000003725	protein_coding	fbxw5	F-box and WD repeat domain containing 5 [Source:ZFIN;Acc:ZDB-GENE-040426-2571]	TTS
in vitro Vibrio	Upregulated	6:951155-951355	6	951155	951355	6.63511	7.19523	5.70716	1.32335	5.92e-10	4.73e-08	Intergenic	Intergenic	-1750	ENSSMAG00000017530	protein_coding	LOC118309596	polymeric immunoglobulin receptor-like	Intergenic
in vitro Vibrio	Upregulated	19:12822501-12822701	19	12822501	12822701	5.56696	6.15257	4.56502	1.32323	2.96e-06	7.58e-05	Intergenic	Intergenic	-4445	ENSSMAG00000017656	protein_coding	socs3a	suppressor of cytokine signaling 3a [Source:ZFIN;Acc:ZDB-GENE-030131-7349]	Intergenic
in vitro Vibrio	Upregulated	7:12223183-12223383	7	12223183	12223383	5.40798	5.96745	4.48187	1.32321	1.94e-09	1.36e-07	Intergenic	Intergenic	-6499	ENSSMAG00000000933	protein_coding	cul3a	cullin 3a [Source:ZFIN;Acc:ZDB-GENE-030131-3376]	Intergenic
in vitro Vibrio	Upregulated	3:25149267-25149467	3	25149267	25149467	6.80934	7.36754	5.88677	1.3227	1.77e-08	9.17e-07	Intergenic	Intergenic	-1662	ENSSMAG00000006058	protein_coding	rffl	ring finger and FYVE-like domain containing E3 ubiquitin protein ligase	Intergenic
in vitro Vibrio	Upregulated	1:20520709-20520909	1	20520709	20520909	4.77208	5.35418	3.78061	1.32259	8.66e-08	3.58e-06	Intergenic	Intergenic	5363	ENSSMAG00000019079	protein_coding	sec61b	SEC61 translocon beta subunit [Source:ZFIN;Acc:ZDB-GENE-040718-260]	Intergenic
in vitro Vibrio	Upregulated	5:12498344-12498544	5	12498344	12498544	7.61114	8.16591	6.6981	1.32259	1.28e-09	9.35e-08	Intergenic	Intergenic	-1295	ENSSMAG00000021415	protein_coding	sinhcafl	SIN3-HDAC complex associated factor, like [Source:ZFIN;Acc:ZDB-GENE-031114-2]	Intergenic
in vitro Vibrio	Upregulated	19:12843852-12844052	19	12843852	12844052	5.30896	5.8536	4.42358	1.32257	3.98e-08	1.84e-06	Intergenic	Intergenic	16906	ENSSMAG00000017656	protein_coding	socs3a	suppressor of cytokine signaling 3a [Source:ZFIN;Acc:ZDB-GENE-030131-7349]	Intergenic
in vitro Vibrio	Upregulated	12:9405289-9405489	12	9405289	9405489	6.39005	6.94536	5.47552	1.32255	4.92e-10	4.05e-08	exon (ENSSMAG00000021224, exon 1 of 13)	protein_coding-exon (ENSSMAG00000021224, exon 1 of 13)	660	ENSSMAG00000021224	protein_coding	si:zfos-943e10.1	si:zfos-943e10.1 [Source:ZFIN;Acc:ZDB-GENE-030131-5694]	exon
in vitro Vibrio	Upregulated	3:17561215-17561415	3	17561215	17561415	7.78062	8.33856	6.85878	1.32249	6.37e-09	3.81e-07	promoter-TSS (ENSSMAG00000020021)	protein_coding-promoter-TSS (ENSSMAG00000020021)	-2137	ENSSMAG00000020021	protein_coding	baz1b	bromodomain adjacent to zinc finger domain, 1B [Source:NCBI gene;Acc:571727]	promoter-TSS
in vitro Vibrio	Upregulated	17:10580540-10580740	17	10580540	10580740	6.83101	7.39276	5.89851	1.32244	6.67e-08	2.86e-06	intron (ENSSMAG00000020503, intron 2 of 11)	protein_coding-intron (ENSSMAG00000020503, intron 2 of 12)	3917	ENSSMAG00000020503	protein_coding	mboat2a	membrane bound O-acyltransferase domain containing 2a [Source:ZFIN;Acc:ZDB-GENE-041210-257]	intron
in vitro Vibrio	Upregulated	3:14030744-14030944	3	14030744	14030944	7.54165	8.10038	6.6176	1.32239	7.25e-09	4.26e-07	promoter-TSS (ENSSMAG00000015051)	protein_coding-promoter-TSS (ENSSMAG00000015051)	-286	ENSSMAG00000015051	protein_coding	dock10	dedicator of cytokinesis 10	promoter-TSS
in vitro Vibrio	Upregulated	7:14158377-14158577	7	14158377	14158577	7.80037	8.34768	6.90774	1.32187	1.06e-11	1.47e-09	Intergenic	Intergenic	19263	ENSSMAG00000004893	protein_coding	slc25a36a	solute carrier family 25 member 36a [Source:NCBI gene;Acc:436940]	Intergenic
in vitro Vibrio	Upregulated	17:15300774-15300974	17	15300774	15300974	5.91742	6.49037	4.95286	1.32174	6.28e-09	3.77e-07	intron (ENSSMAG00000024059, intron 2 of 7)	protein_coding-intron (ENSSMAG00000024059, intron 2 of 7)	-7418	ENSSMAG00000021897	protein_coding	runx3	RUNX family transcription factor 3 [Source:ZFIN;Acc:ZDB-GENE-000605-2]	intron
in vitro Vibrio	Upregulated	19:7910052-7910252	19	7910052	7910252	7.39669	7.95428	6.47584	1.3217	4.9e-09	3.05e-07	promoter-TSS (ENSSMAG00000008233)	protein_coding-promoter-TSS (ENSSMAG00000008233)	-261	ENSSMAG00000008233	protein_coding	c19h16orf72	chromosome 19 C16orf72 homolog	promoter-TSS
in vitro Vibrio	Upregulated	10:13498166-13498366	10	13498166	13498366	6.48983	7.04637	5.57187	1.32168	3.37e-10	2.92e-08	exon (ENSSMAG00000000944, exon 6 of 14)	protein_coding-exon (ENSSMAG00000000944, exon 6 of 14)	6232	ENSSMAG00000000944	protein_coding	ALPK3	Alpha-protein kinase 3 (EC 2.7.11.1) (Muscle alpha-protein kinase)	exon
in vitro Vibrio	Upregulated	15:12907288-12907488	15	12907288	12907488	6.92808	7.49449	5.98233	1.32138	7.24e-08	3.07e-06	intron (ENSSMAG00000010363, intron 1 of 2)	protein_coding-intron (ENSSMAG00000010363, intron 3 of 4)	-11411	ENSSMAG00000027909	lncRNA	ENSSMAG00000027909	NA	intron
in vitro Vibrio	Upregulated	10:24327550-24327750	10	24327550	24327750	6.06574	6.62672	5.13537	1.32134	1.17e-08	6.4e-07	intron (ENSSMAG00000034482, intron 2 of 5)	protein_coding-intron (ENSSMAG00000034482, intron 1 of 4)	6416	ENSSMAG00000034482	protein_coding	znrf1	zinc and ring finger 1	intron
in vitro Vibrio	Upregulated	15:14757655-14757855	15	14757655	14757855	6.03057	6.59624	5.08696	1.32128	4.78e-09	2.98e-07	intron (ENSSMAG00000013618, intron 2 of 4)	protein_coding-intron (ENSSMAG00000013618, intron 5 of 7)	1735	ENSSMAG00000013618	protein_coding	ikzf1	IKAROS family zinc finger 1 (Ikaros) [Source:ZFIN;Acc:ZDB-GENE-980526-304]	intron
in vitro Vibrio	Upregulated	13:11510925-11511125	13	11510925	11511125	5.6261	6.19561	4.67146	1.32127	1.3e-06	3.75e-05	Intergenic	Intergenic	9290	ENSSMAG00000001235	protein_coding	eef1g	eukaryotic translation elongation factor 1 gamma [Source:NCBI gene;Acc:195822]	Intergenic
in vitro Vibrio	Upregulated	7:17277794-17277994	7	17277794	17277994	6.21651	6.78759	5.25735	1.32109	2.76e-08	1.34e-06	Intergenic	Intergenic	-5024	ENSSMAG00000013318	protein_coding	csrnp1a	cysteine-serine-rich nuclear protein 1a [Source:ZFIN;Acc:ZDB-GENE-070912-475]	Intergenic
in vitro Vibrio	Upregulated	14:2995520-2995720	14	2995520	2995720	6.62821	7.19231	5.68905	1.32102	1.74e-08	9.05e-07	promoter-TSS (ENSSMAG00000016929)	protein_coding-promoter-TSS (ENSSMAG00000016929)	405	ENSSMAG00000016929	protein_coding	LOC118282867	interferon lambda receptor 1-like	promoter-TSS
in vitro Vibrio	Upregulated	5:20018531-20018731	5	20018531	20018731	7.04275	7.60694	6.10333	1.32094	6.56e-08	2.82e-06	Intergenic	Intergenic	-4571	ENSSMAG00000008513	protein_coding	parp6a	poly (ADP-ribose) polymerase family, member 6a [Source:ZFIN;Acc:ZDB-GENE-040718-272]	Intergenic
in vitro Vibrio	Upregulated	9:19538921-19539121	9	19538921	19539121	4.62951	5.25588	3.49763	1.32092	1.94e-05	0.000377	promoter-TSS (ENSSMAG00000006624)	protein_coding-promoter-TSS (ENSSMAG00000006624)	1591	ENSSMAG00000006624	protein_coding	ikbkb	inhibitor of nuclear factor kappa B kinase subunit beta [Source:ZFIN;Acc:ZDB-GENE-071115-2]	promoter-TSS
in vitro Vibrio	Upregulated	20:8733020-8733220	20	8733020	8733220	5.13372	5.68061	4.24224	1.32086	1.6e-10	1.51e-08	intron (ENSSMAG00000007170, intron 4 of 9)	protein_coding-intron (ENSSMAG00000007170, intron 4 of 9)	3660	ENSSMAG00000007170	protein_coding	dll4	delta-like 4 (Drosophila) [Source:ZFIN;Acc:ZDB-GENE-041014-73]	intron
in vitro Vibrio	Upregulated	10:13577505-13577705	10	13577505	13577705	5.63265	6.20921	4.65756	1.32085	3.53e-09	2.29e-07	intron (ENSSMAG00000001156, intron 9 of 10)	protein_coding-intron (ENSSMAG00000001156, intron 9 of 10)	3282	ENSSMAG00000001156	protein_coding	ctsh	cathepsin H [Source:ZFIN;Acc:ZDB-GENE-030131-3539]	intron
in vitro Vibrio	Upregulated	1:17488789-17488989	1	17488789	17488989	5.89531	6.46708	4.93418	1.32081	1.59e-07	6.05e-06	intron (ENSSMAG00000009119, intron 1 of 4)	protein_coding-intron (ENSSMAG00000009119, intron 1 of 4)	950	ENSSMAG00000009119	protein_coding	erfl3	Ets2 repressor factor like 3 [Source:ZFIN;Acc:ZDB-GENE-090529-4]	intron
in vitro Vibrio	Upregulated	7:14824692-14824892	7	14824692	14824892	5.48837	6.03435	4.59936	1.32079	2.43e-08	1.2e-06	Intergenic	Intergenic	-11156	ENSSMAG00000006537	protein_coding	gng12a	guanine nucleotide binding protein (G protein), gamma 12a [Source:ZFIN;Acc:ZDB-GENE-040426-2555]	Intergenic
in vitro Vibrio	Upregulated	1:26735581-26735781	1	26735581	26735781	7.16084	7.75769	6.12456	1.32061	4.58e-06	0.00011	intron (ENSSMAG00000007260, intron 2 of 8)	protein_coding-intron (ENSSMAG00000007260, intron 1 of 7)	1004	ENSSMAG00000007260	protein_coding	C8orf76	ZHX1-C8orf76 readthrough [Source:HGNC Symbol;Acc:HGNC:42975]	intron
in vitro Vibrio	Upregulated	12:6854819-6855019	12	6854819	6855019	6.16816	6.72477	5.25003	1.32053	1.02e-09	7.68e-08	intron (ENSSMAG00000020743, intron 2 of 12)	protein_coding-intron (ENSSMAG00000020743, intron 2 of 12)	-41238	ENSSMAG00000020743	protein_coding	pde4ba	phosphodiesterase 4B, cAMP-specific a [Source:ZFIN;Acc:ZDB-GENE-030131-9570]	intron
in vitro Vibrio	Upregulated	11:16211670-16211870	11	16211670	16211870	5.29398	5.85005	4.37736	1.32043	4.33e-08	1.97e-06	intron (ENSSMAG00000008219, intron 1 of 8)	protein_coding-intron (ENSSMAG00000008219, intron 1 of 8)	12566	ENSSMAG00000008219	protein_coding	b4galt5	UDP-Gal:betaGlcNAc beta 1,4- galactosyltransferase, polypeptide 5 [Source:NCBI gene;Acc:724080]	intron
in vitro Vibrio	Upregulated	1:16905159-16905359	1	16905159	16905359	5.58263	6.15382	4.62319	1.3203	2.3e-08	1.14e-06	intron (ENSSMAG00000006663, intron 1 of 12)	protein_coding-intron (ENSSMAG00000006663, intron 1 of 12)	2629	ENSSMAG00000006663	protein_coding	cblc	Cbl proto-oncogene C, E3 ubiquitin protein ligase [Source:ZFIN;Acc:ZDB-GENE-080220-20]	intron
in vitro Vibrio	Upregulated	3:5855887-5856087	3	5855887	5856087	7.83798	8.39451	6.92007	1.32021	4.93e-09	3.06e-07	intron (ENSSMAG00000019840, intron 1 of 16)	protein_coding-intron (ENSSMAG00000019840, intron 1 of 16)	-7656	ENSSMAG00000019945	protein_coding	si:dkey-182i3.11	leucine-rich repeat-containing protein 15	intron
in vitro Vibrio	Upregulated	6:15728080-15728280	6	15728080	15728280	6.58689	7.14472	5.66534	1.32006	8.89e-09	5.1e-07	promoter-TSS (ENSSMAG00000005962)	protein_coding-promoter-TSS (ENSSMAG00000005962)	-211	ENSSMAG00000005962	protein_coding	ikbke	inhibitor of nuclear factor kappa B kinase subunit epsilon [Source:ZFIN;Acc:ZDB-GENE-040718-251]	promoter-TSS
in vitro Vibrio	Upregulated	6:332604-332804	6	332604	332804	5.56271	6.1156	4.65485	1.31998	2.42e-09	1.65e-07	Intergenic	Intergenic	20570	ENSSMAG00000018170	protein_coding	lrrc38b	leucine rich repeat containing 38b [Source:ZFIN;Acc:ZDB-GENE-141216-65]	Intergenic
in vitro Vibrio	Upregulated	9:20005664-20005864	9	20005664	20005864	6.02167	6.62649	4.96041	1.31958	7.33e-06	0.000164	promoter-TSS (ENSSMAG00000007896)	protein_coding-promoter-TSS (ENSSMAG00000007896)	-527	ENSSMAG00000007896	protein_coding	SNX18	sorting nexin 18 [Source:HGNC Symbol;Acc:HGNC:19245]	promoter-TSS
in vitro Vibrio	Upregulated	12:8574704-8574904	12	8574704	8574904	5.52563	6.10085	4.55448	1.3194	1.59e-08	8.36e-07	intron (ENSSMAG00000028972, intron 1 of 15)	protein_coding-intron (ENSSMAG00000028972, intron 1 of 14)	879	ENSSMAG00000028972	protein_coding	si:ch73-40i7.2	FYN-binding protein 1	intron
in vitro Vibrio	Upregulated	1:16900657-16900857	1	16900657	16900857	6.59578	7.15197	5.6788	1.31933	2.57e-09	1.74e-07	Intergenic	Intergenic	-1873	ENSSMAG00000006663	protein_coding	cblc	Cbl proto-oncogene C, E3 ubiquitin protein ligase [Source:ZFIN;Acc:ZDB-GENE-080220-20]	Intergenic
in vitro Vibrio	Upregulated	19:12788945-12789145	19	12788945	12789145	6.48841	7.06391	5.51642	1.31932	2.36e-07	8.54e-06	intron (ENSSMAG00000017561, intron 1 of 12)	protein_coding-intron (ENSSMAG00000017561, intron 1 of 12)	-8398	ENSSMAG00000017561	protein_coding	cyth1a	cytohesin 1a [Source:ZFIN;Acc:ZDB-GENE-030131-657]	intron
in vitro Vibrio	Upregulated	4:31281682-31281882	4	31281682	31281882	6.99005	7.54194	6.08494	1.3193	1.87e-09	1.31e-07	Intergenic	Intergenic	-8281	ENSSMAG00000026689	protein_coding	ADM2	adrenomedullin 2 [Source:HGNC Symbol;Acc:HGNC:28898]	Intergenic
in vitro Vibrio	Upregulated	5:27276755-27276955	5	27276755	27276955	7.05635	7.63011	6.08947	1.31916	2.76e-07	9.76e-06	exon (ENSSMAG00000016094, exon 1 of 7)	protein_coding-exon (ENSSMAG00000016094, exon 1 of 7)	123	ENSSMAG00000016094	protein_coding	plekho2	pleckstrin homology domain containing, family O member 2	exon
in vitro Vibrio	Upregulated	9:1793202-1793402	9	1793202	1793402	5.18136	5.72874	4.28856	1.31905	1.2e-08	6.55e-07	exon (ENSSMAG00000017844, exon 8 of 22)	protein_coding-exon (ENSSMAG00000017844, exon 8 of 22)	2000	ENSSMAG00000017844	protein_coding	adam28	ADAM metallopeptidase domain 28 [Source:ZFIN;Acc:ZDB-GENE-060929-532]	exon
in vitro Vibrio	Upregulated	3:24015954-24016154	3	24015954	24016154	4.67257	5.20634	3.81608	1.31895	1.66e-09	1.18e-07	Intergenic	Intergenic	121376	ENSSMAG00000019928	protein_coding	LOC118299560	CD5 antigen-like	Intergenic
in vitro Vibrio	Upregulated	2:2999504-2999704	2	2999504	2999704	6.61354	7.17693	5.67639	1.31892	2.27e-08	1.13e-06	intron (ENSSMAG00000003055, intron 2 of 28)	protein_coding-intron (ENSSMAG00000003055, intron 3 of 31)	11053	ENSSMAG00000003055	protein_coding	si:dkey-172j4.3	si:dkey-172j4.3 [Source:ZFIN;Acc:ZDB-GENE-081104-24]	intron
in vitro Vibrio	Upregulated	7:14404911-14405111	7	14404911	14405111	6.64862	7.21483	5.70344	1.31885	1.85e-08	9.52e-07	promoter-TSS (ENSSMAG00000005344)	protein_coding-promoter-TSS (ENSSMAG00000005344)	79	ENSSMAG00000023311	lncRNA	ENSSMAG00000023311	NA	promoter-TSS
in vitro Vibrio	Upregulated	8:9956298-9956498	8	9956298	9956498	4.72785	5.30909	3.73895	1.3187	1.27e-07	4.98e-06	Intergenic	Intergenic	36216	ENSSMAG00000008628	protein_coding	SUCLG1	succinate-CoA ligase, alpha subunit [Source:ZFIN;Acc:ZDB-GENE-040912-101]	Intergenic
in vitro Vibrio	Upregulated	19:819115-819315	19	819115	819315	6.98843	7.54753	6.06337	1.31857	1.78e-08	9.21e-07	promoter-TSS (ENSSMAG00000014328)	protein_coding-promoter-TSS (ENSSMAG00000014328)	29514	ENSSMAG00000014328	protein_coding	slc16a6b	solute carrier family 16 member 6b	promoter-TSS
in vitro Vibrio	Upregulated	16:8525408-8525608	16	8525408	8525608	7.31062	7.86857	6.38875	1.31847	1.49e-08	7.92e-07	promoter-TSS (ENSSMAG00000001226)	protein_coding-promoter-TSS (ENSSMAG00000001226)	-264	ENSSMAG00000001226	protein_coding	rhof	ras homolog family member F [Source:ZFIN;Acc:ZDB-GENE-050522-280]	promoter-TSS
in vitro Vibrio	Upregulated	2:24146124-24146324	2	24146124	24146324	5.86391	6.43228	4.91257	1.31844	8.17e-08	3.41e-06	intron (ENSSMAG00000030358, intron 6 of 10)	protein_coding-intron (ENSSMAG00000030358, intron 6 of 10)	6767	ENSSMAG00000025217	lncRNA	ENSSMAG00000025217	NA	intron
in vitro Vibrio	Upregulated	12:16708960-16709160	12	16708960	16709160	6.30503	6.86138	5.3876	1.31828	1.89e-08	9.69e-07	TTS (ENSSMAG00000012066)	protein_coding-TTS (ENSSMAG00000012066)	6140	ENSSMAG00000012066	protein_coding	atp5f1d	ATP synthase F1 subunit delta [Source:ZFIN;Acc:ZDB-GENE-030131-7649]	TTS
in vitro Vibrio	Upregulated	1:6404426-6404626	1	6404426	6404626	6.24108	6.81471	5.27454	1.31827	3.45e-07	1.19e-05	intron (ENSSMAG00000007722, intron 1 of 22)	protein_coding-intron (ENSSMAG00000007722, intron 1 of 23)	-2887	ENSSMAG00000007722	protein_coding	eml3	EMAP like 3 [Source:ZFIN;Acc:ZDB-GENE-110304-3]	intron
in vitro Vibrio	Upregulated	18:17233343-17233543	18	17233343	17233543	4.97283	5.52727	4.06071	1.3181	6.55e-10	5.14e-08	Intergenic	Intergenic	7411	ENSSMAG00000005803	protein_coding	arl3b	ADP ribosylation factor like GTPase 3b	Intergenic
in vitro Vibrio	Upregulated	10:22965137-22965337	10	22965137	22965337	7.61635	8.16422	6.72222	1.31805	1.71e-10	1.6e-08	promoter-TSS (ENSSMAG00000015385)	protein_coding-promoter-TSS (ENSSMAG00000015385)	0	ENSSMAG00000015385	protein_coding	ranbp10	RAN binding protein 10 [Source:NCBI gene;Acc:793293]	promoter-TSS
in vitro Vibrio	Upregulated	10:23407767-23407967	10	23407767	23407967	7.22678	7.78826	6.29502	1.31787	2.65e-08	1.29e-06	Intergenic	Intergenic	-3058	ENSSMAG00000016173	protein_coding	hipk3a	homeodomain interacting protein kinase 3a [Source:ZFIN;Acc:ZDB-GENE-061207-54]	Intergenic
in vitro Vibrio	Upregulated	1:23706363-23706563	1	23706363	23706563	5.36213	5.88866	4.52444	1.31771	6.55e-08	2.82e-06	promoter-TSS (ENSSMAG00000003265)	protein_coding-promoter-TSS (ENSSMAG00000003265)	4319	ENSSMAG00000003338	protein_coding	LOC118310334	tumor necrosis factor receptor superfamily member 6B-like	promoter-TSS
in vitro Vibrio	Upregulated	20:18884025-18884225	20	18884025	18884225	6.33367	6.89013	5.41596	1.31759	2.41e-08	1.19e-06	Intergenic	Intergenic	-9137	ENSSMAG00000024909	protein_coding	aig1	androgen-induced 1 (H. sapiens) [Source:ZFIN;Acc:ZDB-GENE-041014-358]	Intergenic
in vitro Vibrio	Upregulated	2:20163581-20163781	2	20163581	20163781	5.63167	6.18851	4.71288	1.31741	7.6e-08	3.2e-06	TTS (ENSSMAG00000002216)	protein_coding-TTS (ENSSMAG00000002216)	495	ENSSMAG00000002244	protein_coding	fam3c	FAM3 metabolism regulating signaling molecule C	TTS
in vitro Vibrio	Upregulated	6:21863581-21863781	6	21863581	21863781	5.81786	6.35741	4.9461	1.31707	2.4e-12	4.08e-10	Intergenic	Intergenic	2491	ENSSMAG00000023389	protein_coding	rybpb	RING1 and YY1 binding protein b	Intergenic
in vitro Vibrio	Upregulated	11:22698131-22698331	11	22698131	22698331	6.55052	7.12501	5.58149	1.31648	6.78e-08	2.9e-06	exon (ENSSMAG00000020876, exon 2 of 24)	protein_coding-exon (ENSSMAG00000020876, exon 2 of 24)	8863	ENSSMAG00000020876	protein_coding	dgkaa	diacylglycerol kinase, alpha a [Source:ZFIN;Acc:ZDB-GENE-060616-305]	exon
in vitro Vibrio	Upregulated	22:3129344-3129544	22	3129344	3129544	6.43351	6.99586	5.49929	1.31642	3.81e-08	1.77e-06	intron (ENSSMAG00000019637, intron 8 of 9)	protein_coding-intron (ENSSMAG00000019637, intron 8 of 9)	16742	ENSSMAG00000019634	protein_coding	si:ch73-196l6.5	si:ch73-196l6.5 [Source:ZFIN;Acc:ZDB-GENE-140106-79]	intron
in vitro Vibrio	Upregulated	8:3727825-3728025	8	3727825	3728025	7.03702	7.59514	6.11467	1.31634	3.54e-09	2.29e-07	Intergenic	Intergenic	-5477	ENSSMAG00000021229	protein_coding	lpar2b	lysophosphatidic acid receptor 2b [Source:ZFIN;Acc:ZDB-GENE-051120-99]	Intergenic
in vitro Vibrio	Upregulated	6:6731534-6731734	6	6731534	6731734	7.30215	7.85744	6.38767	1.31633	3.63e-09	2.35e-07	promoter-TSS (ENSSMAG00000009250)	protein_coding-promoter-TSS (ENSSMAG00000009250)	-1784	ENSSMAG00000009250	protein_coding	slc25a55a	solute carrier family 25 member 55a [Source:ZFIN;Acc:ZDB-GENE-040426-2745]	promoter-TSS
in vitro Vibrio	Upregulated	11:14990810-14991010	11	14990810	14991010	6.95431	7.50668	6.04789	1.31601	9.48e-10	7.19e-08	promoter-TSS (ENSSMAG00000006163)	protein_coding-promoter-TSS (ENSSMAG00000006163)	671	ENSSMAG00000006163	protein_coding	tspan2b	tetraspanin 2b [Source:ZFIN;Acc:ZDB-GENE-100922-60]	promoter-TSS
in vitro Vibrio	Upregulated	1:14092612-14092812	1	14092612	14092812	6.55443	7.1189	5.61422	1.31599	1.28e-08	6.95e-07	Intergenic	Intergenic	-8311	ENSSMAG00000004466	protein_coding	gramd1a	GRAM domain containing 1A [Source:ZFIN;Acc:ZDB-GENE-060503-688]	Intergenic
in vitro Vibrio	Upregulated	13:9763715-9763915	13	9763715	9763915	6.13346	6.69433	5.20344	1.31584	6.96e-09	4.12e-07	promoter-TSS (ENSSMAG00000015577)	protein_coding-promoter-TSS (ENSSMAG00000015577)	-716	ENSSMAG00000015577	protein_coding	inppl1b	inositol polyphosphate phosphatase-like 1b [Source:NCBI gene;Acc:368433]	promoter-TSS
in vitro Vibrio	Upregulated	16:16069325-16069525	16	16069325	16069525	7.64752	8.19359	6.75829	1.31572	1.26e-10	1.23e-08	promoter-TSS (ENSSMAG00000012942)	protein_coding-promoter-TSS (ENSSMAG00000012942)	-43	ENSSMAG00000012942	protein_coding	otud7b	OTU deubiquitinase 7B [Source:ZFIN;Acc:ZDB-GENE-060616-1]	promoter-TSS
in vitro Vibrio	Upregulated	20:14675896-14676096	20	14675896	14676096	5.45933	6.04667	4.45218	1.31551	7.85e-07	2.41e-05	Intergenic	Intergenic	-10058	ENSSMAG00000037886	protein_coding	DUSP10	dual specificity phosphatase 10 [Source:HGNC Symbol;Acc:HGNC:3065]	Intergenic
in vitro Vibrio	Upregulated	22:3993354-3993554	22	3993354	3993554	7.21341	7.76519	6.30863	1.31546	1.52e-09	1.09e-07	intron (ENSSMAG00000020342, intron 1 of 2)	protein_coding-intron (ENSSMAG00000020342, intron 1 of 2)	2225	ENSSMAG00000020342	protein_coding	ppp1r18	protein phosphatase 1, regulatory subunit 18	intron
in vitro Vibrio	Upregulated	6:11022872-11023072	6	11022872	11023072	6.20901	6.74984	5.33385	1.31541	4.28e-11	4.84e-09	intron (ENSSMAG00000016049, intron 1 of 4)	protein_coding-intron (ENSSMAG00000016049, intron 2 of 5)	2280	ENSSMAG00000016049	protein_coding	RASSF1	Ras association domain family member 1 [Source:HGNC Symbol;Acc:HGNC:9882]	intron
in vitro Vibrio	Upregulated	8:3367186-3367386	8	3367186	3367386	7.26447	7.8202	6.34878	1.31532	2.16e-09	1.49e-07	promoter-TSS (ENSSMAG00000021193)	protein_coding-promoter-TSS (ENSSMAG00000021193)	-1	ENSSMAG00000021193	protein_coding	ncf4	neutrophil cytosolic factor 4 [Source:ZFIN;Acc:ZDB-GENE-041124-1]	promoter-TSS
in vitro Vibrio	Upregulated	16:11588745-11588945	16	11588745	11588945	6.71331	7.26761	5.80157	1.31509	4.6e-09	2.89e-07	intron (ENSSMAG00000005707, intron 10 of 11)	protein_coding-intron (ENSSMAG00000005707, intron 11 of 12)	40917	ENSSMAG00000005707	protein_coding	ctif	CBP80/20-dependent translation initiation factor [Source:ZFIN;Acc:ZDB-GENE-130530-1003]	intron
in vitro Vibrio	Upregulated	8:20545474-20545674	8	20545474	20545674	5.88912	6.44116	4.98363	1.31506	6.7e-10	5.24e-08	intron (ENSSMAG00000010766, intron 8 of 8)	protein_coding-intron (ENSSMAG00000010766, intron 8 of 8)	-3467	ENSSMAG00000010788	protein_coding	LOC118312644	protein AF-17-like	intron
in vitro Vibrio	Upregulated	7:3912503-3912703	7	3912503	3912703	7.23092	7.78599	6.31708	1.31495	1.03e-08	5.78e-07	intron (ENSSMAG00000031705, intron 3 of 4)	protein_coding-intron (ENSSMAG00000035840, intron 2 of 3)	-5912	ENSSMAG00000009685	protein_coding	ZNF45	Zinc finger protein 45 (BRC1744) (Zinc finger protein 13) (Zinc finger protein KOX5)	intron
in vitro Vibrio	Upregulated	10:18487614-18487814	10	18487614	18487814	7.59832	8.14618	6.70422	1.31485	2.47e-10	2.21e-08	Intergenic	Intergenic	-1578	ENSSMAG00000009030	protein_coding	b4galnt4a	beta-1,4-N-acetyl-galactosaminyl transferase 4a [Source:ZFIN;Acc:ZDB-GENE-100422-4]	Intergenic
in vitro Vibrio	Upregulated	8:14140735-14140935	8	14140735	14140935	6.45069	7.00812	5.53027	1.31448	6.01e-08	2.62e-06	Intergenic	Intergenic	-6102	ENSSMAG00000015608	protein_coding	NTN1	netrin 1a [Source:ZFIN;Acc:ZDB-GENE-990415-169]	Intergenic
in vitro Vibrio	Upregulated	14:17948196-17948396	14	17948196	17948396	6.67942	7.23887	5.75335	1.31422	4.88e-08	2.18e-06	promoter-TSS (ENSSMAG00000004629)	protein_coding-promoter-TSS (ENSSMAG00000004629)	-1708	ENSSMAG00000004629	protein_coding	itga4	integrin alpha 4 [Source:ZFIN;Acc:ZDB-GENE-110411-108]	promoter-TSS
in vitro Vibrio	Upregulated	2:23377751-23377951	2	23377751	23377951	5.25696	5.81346	4.33911	1.31408	1.34e-09	9.77e-08	intron (ENSSMAG00000008925, intron 1 of 13)	protein_coding-intron (ENSSMAG00000008925, intron 1 of 13)	-66267	ENSSMAG00000008925	protein_coding	celf2	cugbp, Elav-like family member 2 [Source:NCBI gene;Acc:373117]	intron
in vitro Vibrio	Upregulated	10:21139829-21140029	10	21139829	21140029	6.16374	6.73917	5.19196	1.31393	3.55e-07	1.22e-05	intron (ENSSMAG00000011997, intron 1 of 7)	protein_coding-intron (ENSSMAG00000011997, intron 1 of 8)	2988	ENSSMAG00000011997	protein_coding	ccnd2a	cyclin D2, a [Source:ZFIN;Acc:ZDB-GENE-070424-30]	intron
in vitro Vibrio	Upregulated	16:19970916-19971116	16	19970916	19971116	5.42387	6.00953	4.42179	1.31368	6.34e-07	2e-05	Intergenic	Intergenic	53079	ENSSMAG00000015761	protein_coding	LOC118285535	protein S100-A1-like	Intergenic
in vitro Vibrio	Upregulated	18:11752728-11752928	18	11752728	11752928	5.46883	6.02081	4.56349	1.31363	1.3e-11	1.74e-09	intron (ENSSMAG00000014414, intron 3 of 18)	protein_coding-intron (ENSSMAG00000014414, intron 3 of 18)	37191	ENSSMAG00000014414	protein_coding	LOC118287761	ankyrin repeat and fibronectin type-III domain-containing protein 1-like	intron
in vitro Vibrio	Upregulated	11:22729216-22729416	11	22729216	22729416	6.47967	7.05799	5.49941	1.31298	2.21e-07	8.06e-06	Intergenic	Intergenic	-13029	ENSSMAG00000020885	protein_coding	nr4a1	nuclear receptor subfamily 4, group A, member 1 [Source:ZFIN;Acc:ZDB-GENE-040704-11]	Intergenic
in vitro Vibrio	Upregulated	14:10795737-10795937	14	10795737	10795937	6.73159	7.28211	5.83027	1.31291	3.41e-09	2.21e-07	promoter-TSS (ENSSMAG00000010005)	protein_coding-promoter-TSS (ENSSMAG00000010005)	-261	ENSSMAG00000010005	protein_coding	LOC118283202	CASP8 and FADD-like apoptosis regulator	promoter-TSS
in vitro Vibrio	Upregulated	1:19949740-19949940	1	19949740	19949940	7.11355	7.67602	6.17902	1.31287	4.42e-08	2e-06	promoter-TSS (ENSSMAG00000025046)	protein_coding-promoter-TSS (ENSSMAG00000025046)	-231	ENSSMAG00000025046	protein_coding	LOC118307991	RIIa domain-containing protein 1	promoter-TSS
in vitro Vibrio	Upregulated	11:16234704-16234904	11	16234704	16234904	6.92103	7.467	6.03204	1.31252	4.68e-09	2.93e-07	intron (ENSSMAG00000008304, intron 4 of 14)	protein_coding-intron (ENSSMAG00000008304, intron 3 of 13)	7684	ENSSMAG00000008304	protein_coding	slc9a8	solute carrier family 9 member 8 [Source:ZFIN;Acc:ZDB-GENE-041212-7]	intron
in vitro Vibrio	Upregulated	4:8091511-8091711	4	8091511	8091711	6.44138	6.99407	5.53407	1.31226	1.96e-09	1.37e-07	Intergenic	Intergenic	-16846	ENSSMAG00000004815	protein_coding	shroom1	shroom family member 1 [Source:ZFIN;Acc:ZDB-GENE-091204-385]	Intergenic
in vitro Vibrio	Upregulated	9:14612931-14613131	9	14612931	14613131	6.98464	7.54495	6.05616	1.31224	3.59e-08	1.68e-06	promoter-TSS (ENSSMAG00000016570)	protein_coding-promoter-TSS (ENSSMAG00000016570)	-88	ENSSMAG00000016570	protein_coding	mthfd2	methylenetetrahydrofolate dehydrogenase (NADP+ dependent) 2, methenyltetrahydrofolate cyclohydrolase [Source:ZFIN;Acc:ZDB-GENE-040704-20]	promoter-TSS
in vitro Vibrio	Upregulated	19:19628428-19628628	19	19628428	19628628	7.29511	7.84383	6.39867	1.31219	7.67e-10	5.96e-08	promoter-TSS (ENSSMAG00000013492)	protein_coding-promoter-TSS (ENSSMAG00000013492)	-140	ENSSMAG00000013492	protein_coding	LOC118289161	protein SCO1 homolog, mitochondrial	promoter-TSS
in vitro Vibrio	Upregulated	4:17635468-17635668	4	17635468	17635668	5.74244	6.30613	4.80444	1.31218	1.13e-10	1.12e-08	intron (ENSSMAG00000000681, intron 4 of 11)	protein_coding-intron (ENSSMAG00000000681, intron 4 of 11)	13781	ENSSMAG00000000681	protein_coding	VMP1	vacuole membrane protein 1 [Source:HGNC Symbol;Acc:HGNC:29559]	intron
in vitro Vibrio	Upregulated	5:10671294-10671494	5	10671294	10671494	7.79185	8.33599	6.9078	1.3121	1.68e-10	1.57e-08	Intergenic	Intergenic	-3105	ENSSMAG00000021352	protein_coding	spg7	SPG7 matrix AAA peptidase subunit, paraplegin [Source:ZFIN;Acc:ZDB-GENE-030131-5391]	Intergenic
in vitro Vibrio	Upregulated	16:11136048-11136248	16	11136048	11136248	5.83276	6.39083	4.91058	1.31197	4.28e-08	1.95e-06	intron (ENSSMAG00000022201, intron 3 of 5)	protein_coding-intron (ENSSMAG00000022201, intron 4 of 7)	8537	ENSSMAG00000022201	protein_coding	LOC118284783	inactive tyrosine-protein kinase PRAG1-like	intron
in vitro Vibrio	Upregulated	20:18211197-18211397	20	18211197	18211397	7.12662	7.67677	6.2263	1.31183	3.79e-09	2.44e-07	Intergenic	Intergenic	-2321	ENSSMAG00000004850	protein_coding	igf2r	insulin-like growth factor 2 receptor [Source:ZFIN;Acc:ZDB-GENE-041014-300]	Intergenic
in vitro Vibrio	Upregulated	16:21701698-21701898	16	21701698	21701898	6.04915	6.60587	5.13071	1.3117	2.36e-10	2.14e-08	exon (ENSSMAG00000004284, exon 3 of 11)	protein_coding-exon (ENSSMAG00000004284, exon 3 of 11)	737	ENSSMAG00000004284	protein_coding	tmem116	transmembrane protein 116	exon
in vitro Vibrio	Upregulated	11:6592143-6592343	11	6592143	6592343	7.3363	7.89725	6.40604	1.31165	2.94e-08	1.41e-06	promoter-TSS (ENSSMAG00000006763)	protein_coding-promoter-TSS (ENSSMAG00000006763)	-705	ENSSMAG00000006763	protein_coding	prex1	phosphatidylinositol-3,4,5-trisphosphate-dependent Rac exchange factor 1	promoter-TSS
in vitro Vibrio	Upregulated	16:8794035-8794235	16	8794035	8794235	6.63333	7.19768	5.69345	1.31142	1.95e-07	7.21e-06	intron (ENSSMAG00000002233, intron 1 of 4)	protein_coding-intron (ENSSMAG00000002233, intron 1 of 4)	311	ENSSMAG00000002233	protein_coding	LOC118285586	glycolipid transfer protein-like	intron
in vitro Vibrio	Upregulated	8:11558012-11558212	8	11558012	11558212	5.57833	6.16504	4.57307	1.31112	6.92e-08	2.95e-06	intron (ENSSMAG00000011216, intron 2 of 8)	protein_coding-intron (ENSSMAG00000011216, intron 2 of 8)	15325	ENSSMAG00000011216	protein_coding	zcchc7	zinc finger, CCHC domain containing 7 [Source:ZFIN;Acc:ZDB-GENE-030102-2]	intron
in vitro Vibrio	Upregulated	5:14513174-14513374	5	14513174	14513374	5.34822	5.92031	4.38615	1.31108	5.85e-08	2.56e-06	promoter-TSS (ENSSMAG00000000895)	protein_coding-promoter-TSS (ENSSMAG00000000895)	-1425	ENSSMAG00000000895	protein_coding	furina	furin (paired basic amino acid cleaving enzyme) a [Source:ZFIN;Acc:ZDB-GENE-040901-1]	promoter-TSS
in vitro Vibrio	Upregulated	13:4903956-4904156	13	4903956	4904156	6.81858	7.37096	5.91216	1.31089	9.44e-09	5.37e-07	intron (ENSSMAG00000025465, intron 1 of 5)	protein_coding-intron (ENSSMAG00000025465, intron 1 of 5)	1317	ENSSMAG00000025465	protein_coding	ENSSMAG00000025465	NA	intron
in vitro Vibrio	Upregulated	10:6778154-6778354	10	6778154	6778354	7.23125	7.77967	6.33565	1.31089	1.81e-09	1.28e-07	promoter-TSS (ENSSMAG00000005130)	protein_coding-promoter-TSS (ENSSMAG00000005130)	-241	ENSSMAG00000005130	protein_coding	ppib	peptidylprolyl isomerase B (cyclophilin B)	promoter-TSS
in vitro Vibrio	Upregulated	21:2797985-2798185	21	2797985	2798185	6.52655	7.0671	5.65212	1.31062	3.37e-10	2.91e-08	intron (ENSSMAG00000014621, intron 26 of 27)	protein_coding-intron (ENSSMAG00000014422, intron 5 of 5)	13827	ENSSMAG00000014517	protein_coding	pan3	poly(A) specific ribonuclease subunit PAN3 [Source:ZFIN;Acc:ZDB-GENE-070928-13]	intron
in vitro Vibrio	Upregulated	18:12157160-12157360	18	12157160	12157360	5.03088	5.60089	4.07482	1.31051	2.64e-09	1.78e-07	intron (ENSSMAG00000015848, intron 15 of 16)	protein_coding-intron (ENSSMAG00000015848, intron 13 of 14)	-2651	ENSSMAG00000015932	protein_coding	irf3	interferon regulatory factor 3 [Source:ZFIN;Acc:ZDB-GENE-071120-7]	intron
in vitro Vibrio	Upregulated	17:15392820-15393020	17	15392820	15393020	7.92396	8.47653	7.017	1.31047	4.43e-09	2.79e-07	promoter-TSS (ENSSMAG00000009947)	protein_coding-promoter-TSS (ENSSMAG00000009947)	-293	ENSSMAG00000009947	protein_coding	maco1b	macoilin 1b [Source:NCBI gene;Acc:393435]	promoter-TSS
in vitro Vibrio	Upregulated	16:11413625-11413825	16	11413625	11413825	4.90518	5.42295	4.08981	1.3104	5.41e-10	4.37e-08	intron (ENSSMAG00000005595, intron 1 of 15)	protein_coding-intron (ENSSMAG00000005595, intron 1 of 15)	-7609	ENSSMAG00000005455	protein_coding	add1	adducin 1 (alpha)	intron
in vitro Vibrio	Upregulated	12:16085790-16085990	12	16085790	16085990	7.66056	8.20979	6.76275	1.31036	5.93e-10	4.73e-08	intron (ENSSMAG00000011133, intron 1 of 3)	protein_coding-intron (ENSSMAG00000011133, intron 1 of 3)	-8885	ENSSMAG00000011133	protein_coding	zbtb7a	zinc finger and BTB domain containing 7a [Source:ZFIN;Acc:ZDB-GENE-050208-583]	intron
in vitro Vibrio	Upregulated	19:14895891-14896091	19	14895891	14896091	6.11171	6.67437	5.1766	1.31027	1.92e-08	9.85e-07	Intergenic	Intergenic	-6853	ENSSMAG00000005167	protein_coding	gpr146	G protein-coupled receptor 146	Intergenic
in vitro Vibrio	Upregulated	19:6828623-6828823	19	6828623	6828823	5.44014	6.00684	4.49357	1.31015	3e-09	1.98e-07	TTS (ENSSMAG00000005784)	protein_coding-TTS (ENSSMAG00000005784)	196	ENSSMAG00000005770	protein_coding	csdc2b	cold shock domain containing C2, RNA binding b	TTS
in vitro Vibrio	Upregulated	5:22544276-22544476	5	22544276	22544476	6.14767	6.69624	5.25165	1.31011	3.61e-10	3.1e-08	intron (ENSSMAG00000010300, intron 2 of 9)	protein_coding-intron (ENSSMAG00000010300, intron 2 of 9)	6339	ENSSMAG00000010300	protein_coding	LOC118302306	AT-rich interactive domain-containing protein 3B-like	intron
in vitro Vibrio	Upregulated	5:9882478-9882678	5	9882478	9882678	5.68788	6.23435	4.79756	1.31004	4.88e-11	5.45e-09	Intergenic	Intergenic	-3814	ENSSMAG00000021326	protein_coding	LOC118302825	ephrin-B2a-like	Intergenic
in vitro Vibrio	Upregulated	11:20088894-20089094	11	20088894	20089094	6.09288	6.65202	5.16767	1.30983	1.59e-08	8.36e-07	Intergenic	Intergenic	-4597	ENSSMAG00000032571	protein_coding	rgs19	regulator of G protein signaling 19 [Source:ZFIN;Acc:ZDB-GENE-080723-72]	Intergenic
in vitro Vibrio	Upregulated	21:8910977-8911177	21	8910977	8911177	5.14722	5.78515	3.97552	1.30971	2.51e-05	0.000471	intron (ENSSMAG00000002517, intron 3 of 4)	protein_coding-intron (ENSSMAG00000002517, intron 3 of 4)	3093	ENSSMAG00000002517	protein_coding	LOC118291203	cAMP-responsive element modulator-like	intron
in vitro Vibrio	Upregulated	17:18560918-18561118	17	18560918	18561118	5.39517	5.94897	4.48481	1.3097	8.46e-09	4.88e-07	intron (ENSSMAG00000015074, intron 1 of 3)	protein_coding-intron (ENSSMAG00000015074, intron 1 of 4)	2343	ENSSMAG00000015074	protein_coding	fosl2	fos-like antigen 2 [Source:ZFIN;Acc:ZDB-GENE-070209-164]	intron
in vitro Vibrio	Upregulated	10:18071398-18071598	10	18071398	18071598	8.05064	8.60378	7.14209	1.30965	6.9e-09	4.09e-07	Intergenic	Intergenic	-4316	ENSSMAG00000008622	protein_coding	phrf1	PHD and ring finger domains 1 [Source:ZFIN;Acc:ZDB-GENE-030131-624]	Intergenic
in vitro Vibrio	Upregulated	20:8091529-8091729	20	8091529	8091729	7.45023	8.01285	6.51524	1.30963	5.57e-08	2.45e-06	promoter-TSS (ENSSMAG00000022427)	protein_coding-promoter-TSS (ENSSMAG00000022427)	-564	ENSSMAG00000022427	protein_coding	arf6a	ADP-ribosylation factor 6a	promoter-TSS
in vitro Vibrio	Upregulated	10:21262353-21262553	10	21262353	21262553	6.41956	6.9768	5.49968	1.30955	1e-08	5.65e-07	intron (ENSSMAG00000011997, intron 3 of 7)	protein_coding-intron (ENSSMAG00000011997, intron 3 of 8)	-25172	ENSSMAG00000012026	protein_coding	tigara	TP53 induced glycolysis regulatory phosphatase a [Source:NCBI gene;Acc:664696]	intron
in vitro Vibrio	Upregulated	12:8272429-8272629	12	8272429	8272629	6.52555	7.09033	5.58446	1.30927	1.26e-07	4.95e-06	intron (ENSSMAG00000021024, intron 1 of 14)	protein_coding-intron (ENSSMAG00000021024, intron 2 of 16)	9072	ENSSMAG00000021030	protein_coding	ENSSMAG00000021030	NA	intron
in vitro Vibrio	Upregulated	18:17247651-17247851	18	17247651	17247851	5.4396	6.00849	4.48677	1.3092	2.38e-07	8.6e-06	TTS (ENSSMAG00000027965)	snRNA-TTS (ENSSMAG00000027965)	660	ENSSMAG00000027965	snRNA	U5	U5 spliceosomal RNA [Source:RFAM;Acc:RF00020]	TTS
in vitro Vibrio	Upregulated	15:12974843-12975043	15	12974843	12975043	6.19456	6.7347	5.32121	1.30894	1.1e-10	1.1e-08	intron (ENSSMAG00000010466, intron 2 of 3)	protein_coding-intron (ENSSMAG00000010466, intron 3 of 3)	4055	ENSSMAG00000010466	protein_coding	ggps1	geranylgeranyl diphosphate synthase 1 [Source:ZFIN;Acc:ZDB-GENE-030131-8742]	intron
in vitro Vibrio	Upregulated	13:12841239-12841439	13	12841239	12841439	7.96147	8.50849	7.06966	1.30892	1.13e-09	8.39e-08	exon (ENSSMAG00000001690, exon 1 of 11)	protein_coding-exon (ENSSMAG00000001690, exon 1 of 11)	245	ENSSMAG00000001690	protein_coding	etf1a	eukaryotic translation termination factor 1a [Source:ZFIN;Acc:ZDB-GENE-080218-14]	exon
in vitro Vibrio	Upregulated	16:20143285-20143485	16	20143285	20143485	7.04615	7.60722	6.11555	1.30886	3.2e-08	1.52e-06	intron (ENSSMAG00000016710, intron 2 of 7)	protein_coding-intron (ENSSMAG00000016710, intron 2 of 7)	3492	ENSSMAG00000016710	protein_coding	CTSK	cathepsin K [Source:ZFIN;Acc:ZDB-GENE-001205-4]	intron
in vitro Vibrio	Upregulated	13:12389560-12389760	13	12389560	12389760	5.57999	6.14461	4.63934	1.30881	2.63e-08	1.28e-06	promoter-TSS (ENSSMAG00000018631)	protein_coding-promoter-TSS (ENSSMAG00000018631)	-277	ENSSMAG00000018631	protein_coding	pcdh1g32	protocadherin 1 gamma 32 [Source:ZFIN;Acc:ZDB-GENE-050609-25]	promoter-TSS
in vitro Vibrio	Upregulated	10:12157626-12157826	10	12157626	12157826	7.4925	8.04036	6.59838	1.3086	9.01e-10	6.88e-08	Intergenic	Intergenic	-1939	ENSSMAG00000013997	protein_coding	tle3a	TLE family member 3, transcriptional corepressor a [Source:NCBI gene;Acc:30206]	Intergenic
in vitro Vibrio	Upregulated	1:24166126-24166326	1	24166126	24166326	6.64686	7.19467	5.75291	1.30859	2.5e-09	1.69e-07	Intergenic	Intergenic	-2347	ENSSMAG00000003637	protein_coding	sox4b	SRY-box transcription factor 4b [Source:ZFIN;Acc:ZDB-GENE-040426-1274]	Intergenic
in vitro Vibrio	Upregulated	3:9083515-9083715	3	9083515	9083715	7.1376	7.68888	6.23414	1.30853	1.11e-08	6.17e-07	Intergenic	Intergenic	4658	ENSSMAG00000004469	protein_coding	ca4b	carbonic anhydrase IV b	Intergenic
in vitro Vibrio	Upregulated	17:7290055-7290255	17	7290055	7290255	7.65723	8.21395	6.73878	1.30847	1.45e-08	7.76e-07	promoter-TSS (ENSSMAG00000017741)	protein_coding-promoter-TSS (ENSSMAG00000017741)	-57	ENSSMAG00000017741	protein_coding	pcnt	pericentrin	promoter-TSS
in vitro Vibrio	Upregulated	4:15112159-15112359	4	15112159	15112359	5.43708	5.98611	4.53982	1.30837	1.19e-08	6.52e-07	intron (ENSSMAG00000018887, intron 2 of 22)	protein_coding-intron (ENSSMAG00000018887, intron 2 of 26)	22673	ENSSMAG00000018887	protein_coding	LOC118301359	roundabout homolog 2-like	intron
in vitro Vibrio	Upregulated	16:6529157-6529357	16	6529157	6529357	6.62491	7.17302	5.73012	1.30826	3.57e-09	2.31e-07	promoter-TSS (ENSSMAG00000018848)	protein_coding-promoter-TSS (ENSSMAG00000018848)	-232	ENSSMAG00000018848	protein_coding	gpn3	GPN-loop GTPase 3 [Source:NCBI gene;Acc:100000326]	promoter-TSS
in vitro Vibrio	Upregulated	12:15992844-15993044	12	15992844	15993044	5.7041	6.26505	4.77383	1.30825	1.92e-08	9.85e-07	intron (ENSSMAG00000032070, intron 1 of 2)	lncRNA-intron (ENSSMAG00000032070, intron 1 of 2)	-2204	ENSSMAG00000011008	protein_coding	atp8b3	ATPase phospholipid transporting 8B3 [Source:ZFIN;Acc:ZDB-GENE-050208-424]	intron
in vitro Vibrio	Upregulated	15:22036932-22037132	15	22036932	22037132	4.8694	5.43501	3.92592	1.30824	4.31e-07	1.44e-05	intron (ENSSMAG00000005037, intron 1 of 6)	protein_coding-intron (ENSSMAG00000005037, intron 1 of 6)	-1787	ENSSMAG00000005037	protein_coding	rtn4a	reticulon 4a	intron
in vitro Vibrio	Upregulated	9:19373467-19373667	9	19373467	19373667	7.64694	8.19905	6.74122	1.30823	3.64e-09	2.35e-07	Intergenic	Intergenic	-1392	ENSSMAG00000005953	protein_coding	letm2	leucine zipper-EF-hand containing transmembrane protein 2 [Source:ZFIN;Acc:ZDB-GENE-090521-4]	Intergenic
in vitro Vibrio	Upregulated	11:12068394-12068594	11	12068394	12068594	6.50719	7.06621	5.58234	1.30811	2.28e-09	1.56e-07	Intergenic	Intergenic	-20636	ENSSMAG00000018532	protein_coding	samd11	sterile alpha motif domain containing 11 [Source:ZFIN;Acc:ZDB-GENE-060428-2]	Intergenic
in vitro Vibrio	Upregulated	5:10669877-10670077	5	10669877	10670077	6.91458	7.47048	5.99844	1.30796	1.53e-08	8.09e-07	promoter-TSS (ENSSMAG00000021352)	protein_coding-promoter-TSS (ENSSMAG00000021352)	-1688	ENSSMAG00000021352	protein_coding	spg7	SPG7 matrix AAA peptidase subunit, paraplegin [Source:ZFIN;Acc:ZDB-GENE-030131-5391]	promoter-TSS
in vitro Vibrio	Upregulated	10:13506234-13506434	10	13506234	13506434	6.54237	7.10508	5.60712	1.30792	7.49e-08	3.16e-06	promoter-TSS (ENSSMAG00000000995)	protein_coding-promoter-TSS (ENSSMAG00000000995)	-407	ENSSMAG00000000995	protein_coding	malt3	MALT paracaspase 3 [Source:ZFIN;Acc:ZDB-GENE-050419-182]	promoter-TSS
in vitro Vibrio	Upregulated	6:867690-867890	6	867690	867890	5.32289	5.88046	4.40207	1.30792	2.52e-07	9.03e-06	Intergenic	Intergenic	-7609	ENSSMAG00000017676	protein_coding	pnp4a	purine nucleoside phosphorylase 4a	Intergenic
in vitro Vibrio	Upregulated	20:8919378-8919578	20	8919378	8919578	5.81852	6.37592	4.8982	1.3078	7.43e-09	4.35e-07	intron (ENSSMAG00000007920, intron 4 of 14)	protein_coding-intron (ENSSMAG00000007920, intron 4 of 14)	2923	ENSSMAG00000007920	protein_coding	arhgap18	Rho GTPase activating protein 18 [Source:ZFIN;Acc:ZDB-GENE-070502-1]	intron
in vitro Vibrio	Upregulated	15:9446539-9446739	15	9446539	9446739	5.98142	6.53506	5.07149	1.30779	3.3e-08	1.56e-06	Intergenic	Intergenic	-2557	ENSSMAG00000004740	protein_coding	si:dkey-275b16.2	si:dkey-275b16.2 [Source:ZFIN;Acc:ZDB-GENE-090312-204]	Intergenic
in vitro Vibrio	Upregulated	18:19756173-19756373	18	19756173	19756373	7.50776	8.07234	6.56723	1.30772	1.38e-07	5.34e-06	promoter-TSS (ENSSMAG00000009430)	protein_coding-promoter-TSS (ENSSMAG00000009430)	-263	ENSSMAG00000009430	protein_coding	NFE2L1	nuclear factor, erythroid 2 like 1 [Source:HGNC Symbol;Acc:HGNC:7781]	promoter-TSS
in vitro Vibrio	Upregulated	2:17850026-17850226	2	17850026	17850226	5.3518	5.87905	4.51224	1.30757	4e-10	3.39e-08	Intergenic	Intergenic	-1103	ENSSMAG00000000336	protein_coding	adipor2	adiponectin receptor 2 [Source:ZFIN;Acc:ZDB-GENE-041210-60]	Intergenic
in vitro Vibrio	Upregulated	8:25247810-25248010	8	25247810	25248010	4.6777	5.20166	3.84663	1.30748	1.14e-07	4.53e-06	intron (ENSSMAG00000016536, intron 9 of 14)	protein_coding-intron (ENSSMAG00000016536, intron 10 of 15)	-8862	ENSSMAG00000016361	protein_coding	htt	huntingtin [Source:ZFIN;Acc:ZDB-GENE-990415-131]	intron
in vitro Vibrio	Upregulated	3:21693061-21693261	3	21693061	21693261	6.97955	7.53138	6.0746	1.30732	8.94e-09	5.11e-07	promoter-TSS (ENSSMAG00000000688)	protein_coding-promoter-TSS (ENSSMAG00000000688)	-8288	ENSSMAG00000000688	protein_coding	ssh2a	slingshot protein phosphatase 2a [Source:ZFIN;Acc:ZDB-GENE-030131-3810]	promoter-TSS
in vitro Vibrio	Upregulated	1:15812466-15812666	1	15812466	15812666	6.32138	6.86812	5.43031	1.30729	1.25e-09	9.2e-08	intron (ENSSMAG00000003802, intron 5 of 9)	protein_coding-intron (ENSSMAG00000003747, intron 16 of 16)	5784	ENSSMAG00000003802	protein_coding	stk40	serine/threonine kinase 40 [Source:ZFIN;Acc:ZDB-GENE-030131-4831]	intron
in vitro Vibrio	Upregulated	17:4884271-4884471	17	4884271	4884471	6.19151	6.7517	5.26336	1.3072	3.76e-08	1.75e-06	Intergenic	Intergenic	-15645	ENSSMAG00000031055	protein_coding	zfp36l1a	zinc finger protein 36, C3H type-like 1a [Source:ZFIN;Acc:ZDB-GENE-030131-9860]	Intergenic
in vitro Vibrio	Upregulated	10:16258194-16258394	10	16258194	16258394	6.3797	6.95339	5.41298	1.30717	9.05e-08	3.72e-06	intron (ENSSMAG00000005613, intron 14 of 18)	protein_coding-intron (ENSSMAG00000005613, intron 14 of 18)	-10937	ENSSMAG00000005597	protein_coding	LOC118315196	F-box/LRR-repeat protein 14-like	intron
in vitro Vibrio	Upregulated	3:17431297-17431497	3	17431297	17431497	5.54142	6.09939	4.61949	1.30716	2.8e-08	1.35e-06	exon (ENSSMAG00000019924, exon 11 of 13)	protein_coding-exon (ENSSMAG00000019924, exon 11 of 13)	2566	ENSSMAG00000019924	protein_coding	LOC118299891	ion channel TACAN-like	exon
in vitro Vibrio	Upregulated	6:3526654-3526854	6	3526654	3526854	6.25465	6.80523	5.35314	1.30708	2.34e-08	1.16e-06	intron (ENSSMAG00000004110, intron 2 of 21)	protein_coding-intron (ENSSMAG00000004110, intron 2 of 22)	36957	ENSSMAG00000004110	protein_coding	LOC118308827	plasma membrane calcium-transporting ATPase 1-like	intron
in vitro Vibrio	Upregulated	4:16450477-16450677	4	16450477	16450677	7.13041	7.66927	6.26049	1.30696	5.06e-11	5.63e-09	intron (ENSSMAG00000019876, intron 2 of 21)	protein_coding-intron (ENSSMAG00000019876, intron 2 of 22)	-6193	ENSSMAG00000019876	protein_coding	abr	ABR activator of RhoGEF and GTPase	intron
in vitro Vibrio	Upregulated	3:5573658-5573858	3	5573658	5573858	5.911	6.45811	5.01894	1.30683	5.48e-08	2.42e-06	intron (ENSSMAG00000019528, intron 1 of 31)	protein_coding-intron (ENSSMAG00000019528, intron 1 of 31)	3118	ENSSMAG00000019528	protein_coding	LOC118299736	mitogen-activated protein kinase kinase kinase kinase 5-like	intron
in vitro Vibrio	Upregulated	12:2263976-2264176	12	2263976	2264176	5.89747	6.46254	4.95555	1.30663	4.6e-08	2.07e-06	promoter-TSS (ENSSMAG00000017405)	protein_coding-promoter-TSS (ENSSMAG00000017405)	-811	ENSSMAG00000017405	protein_coding	bphl	biphenyl hydrolase like	promoter-TSS
in vitro Vibrio	Upregulated	3:19096894-19097094	3	19096894	19097094	6.37486	6.93692	5.44146	1.3066	2.05e-08	1.04e-06	Intergenic	Intergenic	-7493	ENSSMAG00000023871	protein_coding	ssr3	signal sequence receptor, gamma [Source:ZFIN;Acc:ZDB-GENE-030131-9134]	Intergenic
in vitro Vibrio	Upregulated	4:4460541-4460741	4	4460541	4460741	7.27013	7.81919	6.37277	1.30646	1.73e-09	1.23e-07	promoter-TSS (ENSSMAG00000016529)	protein_coding-promoter-TSS (ENSSMAG00000016529)	-117	ENSSMAG00000016529	protein_coding	bckdk	branched chain ketoacid dehydrogenase kinase	promoter-TSS
in vitro Vibrio	Upregulated	7:3382074-3382274	7	3382074	3382274	5.21446	5.74877	4.35656	1.30637	2.97e-10	2.6e-08	intron (ENSSMAG00000009016, intron 1 of 7)	protein_coding-intron (ENSSMAG00000009016, intron 1 of 7)	24507	ENSSMAG00000009016	protein_coding	LOC118310514	zinc finger E-box-binding homeobox 1-like	intron
in vitro Vibrio	Upregulated	11:18431799-18431999	11	18431799	18431999	6.73138	7.29355	5.79767	1.30635	1.19e-07	4.73e-06	Intergenic	Intergenic	-3484	ENSSMAG00000014490	protein_coding	slc35a2	solute carrier family 35 member 2 [Source:ZFIN;Acc:ZDB-GENE-030616-62]	Intergenic
in vitro Vibrio	Upregulated	1:13688660-13688860	1	13688660	13688860	5.87011	6.41461	4.98511	1.30625	4.67e-08	2.1e-06	intron (ENSSMAG00000016206, intron 1 of 4)	protein_coding-intron (ENSSMAG00000016206, intron 1 of 4)	-1831	ENSSMAG00000016206	protein_coding	rab11al	RAB11a, member RAS oncogene family, like [Source:ZFIN;Acc:ZDB-GENE-031118-188]	intron
in vitro Vibrio	Upregulated	7:26813799-26813999	7	26813799	26813999	5.97915	6.53159	5.07256	1.3061	1.14e-07	4.53e-06	promoter-TSS (ENSSMAG00000020765)	protein_coding-promoter-TSS (ENSSMAG00000020765)	-71	ENSSMAG00000020765	protein_coding	gstr	glutathione S-transferase rho [Source:ZFIN;Acc:ZDB-GENE-090507-1]	promoter-TSS
in vitro Vibrio	Upregulated	10:7633284-7633484	10	7633284	7633484	7.54932	8.09614	6.65804	1.30605	5.92e-10	4.73e-08	intron (ENSSMAG00000005565, intron 1 of 21)	protein_coding-intron (ENSSMAG00000005565, intron 1 of 19)	-2342	ENSSMAG00000005565	protein_coding	sin3aa	SIN3 transcription regulator family member Aa [Source:ZFIN;Acc:ZDB-GENE-070620-3]	intron
in vitro Vibrio	Upregulated	17:13679810-13680010	17	13679810	13680010	7.88092	8.43422	6.97194	1.30595	1.61e-08	8.47e-07	promoter-TSS (ENSSMAG00000007042)	protein_coding-promoter-TSS (ENSSMAG00000007042)	-309	ENSSMAG00000007183	protein_coding	C14orf28	chromosome 14 open reading frame 28 [Source:HGNC Symbol;Acc:HGNC:19834]	promoter-TSS
in vitro Vibrio	Upregulated	10:6592698-6592898	10	6592698	6592898	5.84449	6.42033	4.87151	1.30586	1.41e-06	4.01e-05	Intergenic	Intergenic	-1474	ENSSMAG00000030933	protein_coding	trex4	three prime repair exonuclease 4	Intergenic
in vitro Vibrio	Upregulated	2:23336925-23337125	2	23336925	23337125	6.05296	6.61992	5.10565	1.3058	3.95e-07	1.33e-05	Intergenic	Intergenic	-107093	ENSSMAG00000008925	protein_coding	celf2	cugbp, Elav-like family member 2 [Source:NCBI gene;Acc:373117]	Intergenic
in vitro Vibrio	Upregulated	8:25369025-25369225	8	25369025	25369225	7.3641	7.91652	6.45755	1.30569	4.89e-09	3.04e-07	promoter-TSS (ENSSMAG00000016696)	protein_coding-promoter-TSS (ENSSMAG00000016696)	-352	ENSSMAG00000016696	protein_coding	JUNB	JunB proto-oncogene, AP-1 transcription factor subunit [Source:HGNC Symbol;Acc:HGNC:6205]	promoter-TSS
in vitro Vibrio	Upregulated	18:5111734-5111934	18	5111734	5111934	7.17984	7.73887	6.25495	1.30563	6.43e-08	2.78e-06	promoter-TSS (ENSSMAG00000018773)	protein_coding-promoter-TSS (ENSSMAG00000018773)	-137	ENSSMAG00000018773	protein_coding	TUBB4B	Tubulin beta-4B chain (Tubulin beta-2C chain)	promoter-TSS
in vitro Vibrio	Upregulated	11:23664356-23664556	11	23664356	23664556	7.41589	7.97557	6.48919	1.3056	5.56e-08	2.45e-06	promoter-TSS (ENSSMAG00000028069)	protein_coding-promoter-TSS (ENSSMAG00000028069)	-173	ENSSMAG00000028069	protein_coding	ptges3b	prostaglandin E synthase 3b (cytosolic) [Source:ZFIN;Acc:ZDB-GENE-040625-144]	promoter-TSS
in vitro Vibrio	Upregulated	4:19776089-19776289	4	19776089	19776289	5.48145	6.03399	4.57456	1.30548	1.57e-08	8.28e-07	intron (ENSSMAG00000003376, intron 1 of 15)	protein_coding-intron (ENSSMAG00000003376, intron 1 of 15)	14165	ENSSMAG00000003412	protein_coding	si:ch211-103f14.3	si:ch211-103f14.3 [Source:ZFIN;Acc:ZDB-GENE-110411-160]	intron
in vitro Vibrio	Upregulated	20:18925856-18926056	20	18925856	18926056	5.77206	6.32937	4.85196	1.3054	4.75e-07	1.56e-05	Intergenic	Intergenic	-23237	ENSSMAG00000007354	protein_coding	hivep2a	HIVEP zinc finger 2a [Source:ZFIN;Acc:ZDB-GENE-041014-354]	Intergenic
in vitro Vibrio	Upregulated	18:4489873-4490073	18	4489873	4490073	5.69188	6.25356	4.75956	1.30538	9.75e-08	3.96e-06	Intergenic	Intergenic	-5846	ENSSMAG00000019966	protein_coding	BMS1	Ribosome biogenesis protein BMS1 homolog (Ribosome assembly protein BMS1 homolog)	Intergenic
in vitro Vibrio	Upregulated	8:16827138-16827338	8	16827138	16827338	6.88998	7.43858	5.99389	1.3052	1.65e-09	1.17e-07	promoter-TSS (ENSSMAG00000002250)	protein_coding-promoter-TSS (ENSSMAG00000002250)	-2326	ENSSMAG00000002250	protein_coding	TFAP4	transcription factor AP-4 [Source:HGNC Symbol;Acc:HGNC:11745]	promoter-TSS
in vitro Vibrio	Upregulated	11:12111758-12111958	11	12111758	12111958	7.03794	7.59789	6.11049	1.30512	3.91e-08	1.81e-06	intron (ENSSMAG00000018571, intron 10 of 22)	protein_coding-intron (ENSSMAG00000018571, intron 5 of 18)	52677	ENSSMAG00000018571	protein_coding	rerea	arginine-glutamic acid dipeptide (RE) repeats a [Source:ZFIN;Acc:ZDB-GENE-060718-1]	intron
in vitro Vibrio	Upregulated	6:9275172-9275372	6	9275172	9275372	5.51303	6.0758	4.57763	1.30502	2.21e-07	8.04e-06	Intergenic	Intergenic	-3472	ENSSMAG00000027302	protein_coding	tespa1	thymocyte expressed, positive selection associated 1	Intergenic
in vitro Vibrio	Upregulated	2:20884216-20884416	2	20884216	20884416	5.16083	5.71521	4.24887	1.30467	8.99e-08	3.7e-06	Intergenic	Intergenic	-5749	ENSSMAG00000022611	protein_coding	CCND2	cyclin D2 [Source:HGNC Symbol;Acc:HGNC:1583]	Intergenic
in vitro Vibrio	Upregulated	15:1222488-1222688	15	1222488	1222688	7.25454	7.81084	6.33725	1.30453	1.88e-08	9.66e-07	exon (ENSSMAG00000018892, exon 1 of 14)	protein_coding-exon (ENSSMAG00000018892, exon 1 of 14)	2983	ENSSMAG00000018892	protein_coding	LOC118283658	pleckstrin homology domain-containing family A member 1-like	exon
in vitro Vibrio	Upregulated	12:19962069-19962269	12	19962069	19962269	5.19829	5.77904	4.21084	1.30437	1.12e-07	4.47e-06	intron (ENSSMAG00000019702, intron 1 of 12)	protein_coding-intron (ENSSMAG00000019702, intron 1 of 30)	-5708	ENSSMAG00000019702	protein_coding	cyfip1	cytoplasmic FMR1 interacting protein 1 [Source:NCBI gene;Acc:336613]	intron
in vitro Vibrio	Upregulated	2:18874294-18874494	2	18874294	18874494	5.57013	6.15286	4.57679	1.30428	1.9e-09	1.33e-07	intron (ENSSMAG00000000737, intron 3 of 7)	protein_coding-intron (ENSSMAG00000000737, intron 3 of 8)	33785	ENSSMAG00000000737	protein_coding	chchd3a	coiled-coil-helix-coiled-coil-helix domain containing 3a [Source:ZFIN;Acc:ZDB-GENE-030131-5005]	intron
in vitro Vibrio	Upregulated	22:2365506-2365706	22	2365506	2365706	7.12952	7.67465	6.2428	1.30427	3.22e-09	2.11e-07	promoter-TSS (ENSSMAG00000023814)	protein_coding-promoter-TSS (ENSSMAG00000023814)	-532	ENSSMAG00000023814	protein_coding	cica	capicua transcriptional repressor a [Source:ZFIN;Acc:ZDB-GENE-060503-700]	promoter-TSS
in vitro Vibrio	Upregulated	22:1197308-1197508	22	1197308	1197508	7.15417	7.71346	6.22857	1.3042	7.36e-08	3.11e-06	intron (ENSSMAG00000012594, intron 1 of 38)	protein_coding-intron (ENSSMAG00000012594, intron 1 of 38)	-2461	ENSSMAG00000012594	protein_coding	LOC118292250	chromodomain-helicase-DNA-binding protein 4-like	intron
in vitro Vibrio	Upregulated	4:21982100-21982300	4	21982100	21982300	5.44879	5.9954	4.55807	1.30415	1.3e-08	7.04e-07	exon (ENSSMAG00000007339, exon 14 of 15)	protein_coding-exon (ENSSMAG00000007339, exon 14 of 15)	-3306	ENSSMAG00000007314	protein_coding	ror2	receptor tyrosine kinase-like orphan receptor 2 [Source:ZFIN;Acc:ZDB-GENE-060427-5]	exon
in vitro Vibrio	Upregulated	1:29537982-29538182	1	29537982	29538182	4.45092	5.04986	3.40817	1.30413	1.98e-06	5.4e-05	intron (ENSSMAG00000010035, intron 2 of 6)	protein_coding-intron (ENSSMAG00000010035, intron 2 of 6)	918	ENSSMAG00000010035	protein_coding	rnf144b	ring finger protein 144B [Source:ZFIN;Acc:ZDB-GENE-040426-1292]	intron
in vitro Vibrio	Upregulated	12:10569429-10569629	12	10569429	10569629	6.13117	6.68689	5.21552	1.30394	8.04e-09	4.66e-07	promoter-TSS (ENSSMAG00000001264)	protein_coding-promoter-TSS (ENSSMAG00000001264)	-773	ENSSMAG00000001264	protein_coding	rubcn	rubicon autophagy regulator [Source:ZFIN;Acc:ZDB-GENE-100922-142]	promoter-TSS
in vitro Vibrio	Upregulated	4:27929182-27929382	4	27929182	27929382	5.25055	5.80652	4.3342	1.30381	8.75e-09	5.03e-07	intron (ENSSMAG00000013705, intron 1 of 52)	protein_coding-intron (ENSSMAG00000013705, intron 1 of 47)	1345	ENSSMAG00000013705	protein_coding	dock11	dedicator of cytokinesis 11 [Source:ZFIN;Acc:ZDB-GENE-060503-196]	intron
in vitro Vibrio	Upregulated	15:21851392-21851592	15	21851392	21851592	6.05186	6.61241	5.1227	1.30376	2.93e-07	1.03e-05	intron (ENSSMAG00000004554, intron 4 of 9)	protein_coding-intron (ENSSMAG00000004554, intron 4 of 11)	10160	ENSSMAG00000004554	protein_coding	LOC118283373	multimerin-2-like	intron
in vitro Vibrio	Upregulated	14:15583380-15583580	14	15583380	15583580	5.97823	6.55004	5.01697	1.30371	1.21e-07	4.8e-06	Intergenic	Intergenic	8304	ENSSMAG00000019696	protein_coding	jam2b	junctional adhesion molecule 2b [Source:ZFIN;Acc:ZDB-GENE-080229-3]	Intergenic
in vitro Vibrio	Upregulated	12:8834364-8834564	12	8834364	8834564	7.95212	8.49659	7.0672	1.30366	3.78e-10	3.22e-08	promoter-TSS (ENSSMAG00000021212)	protein_coding-promoter-TSS (ENSSMAG00000021212)	-2635	ENSSMAG00000021212	protein_coding	kdm4b	lysine (K)-specific demethylase 4B [Source:ZFIN;Acc:ZDB-GENE-060503-664]	promoter-TSS
in vitro Vibrio	Upregulated	3:17174371-17174571	3	17174371	17174571	6.75097	7.3045	5.84135	1.30362	2.09e-08	1.06e-06	Intergenic	Intergenic	-7460	ENSSMAG00000019689	protein_coding	LOC118299035	arf-GAP with Rho-GAP domain, ANK repeat and PH domain-containing protein 1-like	Intergenic
in vitro Vibrio	Upregulated	12:16126663-16126863	12	16126663	16126863	5.82726	6.37418	4.93572	1.30359	5.73e-09	3.48e-07	intron (ENSSMAG00000011141, intron 5 of 17)	protein_coding-intron (ENSSMAG00000011141, intron 2 of 15)	9476	ENSSMAG00000011141	protein_coding	tcf3b	transcription factor 3b [Source:ZFIN;Acc:ZDB-GENE-051113-64]	intron
in vitro Vibrio	Upregulated	18:17255490-17255690	18	17255490	17255690	5.61764	6.18492	4.66942	1.30353	1.15e-06	3.37e-05	TTS (ENSSMAG00000030678)	snRNA-TTS (ENSSMAG00000030678)	119	ENSSMAG00000030678	snRNA	U5	U5 spliceosomal RNA [Source:RFAM;Acc:RF00020]	TTS
in vitro Vibrio	Upregulated	5:25642722-25642922	5	25642722	25642922	5.48427	6.0512	4.53703	1.3035	2.46e-10	2.21e-08	Intergenic	Intergenic	-31475	ENSSMAG00000013259	protein_coding	tshz3b	teashirt zinc finger homeobox 3b [Source:ZFIN;Acc:ZDB-GENE-100319-2]	Intergenic
in vitro Vibrio	Upregulated	5:16890182-16890382	5	16890182	16890382	5.8491	6.39186	4.96878	1.30344	3.42e-12	5.49e-10	promoter-TSS (ENSSMAG00000005272)	protein_coding-promoter-TSS (ENSSMAG00000005272)	63	ENSSMAG00000005272	protein_coding	itsn2b	intersectin 2b	promoter-TSS
in vitro Vibrio	Upregulated	11:17495363-17495563	11	17495363	17495563	5.04851	5.59014	4.1712	1.30341	7.16e-10	5.6e-08	intron (ENSSMAG00000011909, intron 1 of 3)	protein_coding-intron (ENSSMAG00000011909, intron 1 of 3)	1044	ENSSMAG00000011909	protein_coding	LOC118316482	proline-rich transmembrane protein 3	intron
in vitro Vibrio	Upregulated	14:11823667-11823867	14	11823667	11823867	6.30716	6.87708	5.35136	1.30337	2.14e-07	7.81e-06	intron (ENSSMAG00000012152, intron 2 of 12)	protein_coding-intron (ENSSMAG00000012152, intron 2 of 10)	-13713	ENSSMAG00000012128	protein_coding	cd302	CD302 molecule [Source:ZFIN;Acc:ZDB-GENE-111118-1]	intron
in vitro Vibrio	Upregulated	10:6589492-6589692	10	6589492	6589692	6.42727	7.01246	5.4266	1.30336	2.71e-06	7.01e-05	intron (ENSSMAG00000030933, intron 1 of 1)	protein_coding-intron (ENSSMAG00000030933, intron 1 of 1)	1732	ENSSMAG00000030933	protein_coding	trex4	three prime repair exonuclease 4	intron
in vitro Vibrio	Upregulated	13:14085313-14085513	13	14085313	14085513	6.97663	7.53559	6.05193	1.30334	3.57e-08	1.67e-06	Intergenic	Intergenic	-9481	ENSSMAG00000004213	protein_coding	egr1	early growth response 1 [Source:NCBI gene;Acc:30498]	Intergenic
in vitro Vibrio	Upregulated	16:7116653-7116853	16	7116653	7116853	5.78804	6.3526	4.84758	1.30332	2.15e-08	1.08e-06	intron (ENSSMAG00000019809, intron 21 of 22)	protein_coding-intron (ENSSMAG00000019809, intron 19 of 20)	16180	ENSSMAG00000019809	protein_coding	exd3	exonuclease 3'-5' domain containing 3 [Source:ZFIN;Acc:ZDB-GENE-091204-349]	intron
in vitro Vibrio	Upregulated	22:8427178-8427378	22	8427178	8427378	5.8799	6.45395	4.91215	1.30331	5.83e-07	1.86e-05	Intergenic	Intergenic	-7694	ENSSMAG00000030384	protein_coding	mrpl53	mitochondrial ribosomal protein L53 [Source:ZFIN;Acc:ZDB-GENE-040912-93]	Intergenic
in vitro Vibrio	Upregulated	11:18062731-18062931	11	18062731	18062931	7.43096	7.98763	6.51268	1.30311	5.5e-08	2.42e-06	promoter-TSS (ENSSMAG00000013331)	protein_coding-promoter-TSS (ENSSMAG00000013331)	-186	ENSSMAG00000013331	protein_coding	LOC118316650	protein bicaudal D homolog 2-like	promoter-TSS
in vitro Vibrio	Upregulated	22:8282800-8283000	22	8282800	8283000	5.99286	6.55026	5.07252	1.30307	1.55e-08	8.2e-07	intron (ENSSMAG00000007680, intron 2 of 7)	protein_coding-intron (ENSSMAG00000007680, intron 2 of 7)	5704	ENSSMAG00000007680	protein_coding	mylipa	myosin regulatory light chain interacting protein a [Source:NCBI gene;Acc:335888]	intron
in vitro Vibrio	Upregulated	15:21141136-21141336	15	21141136	21141336	7.01159	7.57584	6.072	1.30306	1.19e-07	4.7e-06	intron (ENSSMAG00000002417, intron 1 of 5)	protein_coding-intron (ENSSMAG00000002417, intron 1 of 5)	4532	ENSSMAG00000002417	protein_coding	wipf1b	WAS/WASL interacting protein family, member 1b	intron
in vitro Vibrio	Upregulated	13:18539006-18539206	13	18539006	18539206	7.58262	8.13838	6.66683	1.30296	3.41e-08	1.61e-06	promoter-TSS (ENSSMAG00000012441)	protein_coding-promoter-TSS (ENSSMAG00000012441)	-696	ENSSMAG00000012441	protein_coding	fam122b	family with sequence similarity 122B [Source:ZFIN;Acc:ZDB-GENE-040801-204]	promoter-TSS
in vitro Vibrio	Upregulated	8:11529844-11530044	8	11529844	11530044	7.71719	8.27116	6.80637	1.30295	1.06e-08	5.9e-07	promoter-TSS (ENSSMAG00000011197)	protein_coding-promoter-TSS (ENSSMAG00000011197)	-64	ENSSMAG00000011197	protein_coding	pgm2	phosphoglucomutase 2 [Source:ZFIN;Acc:ZDB-GENE-040426-2218]	promoter-TSS
in vitro Vibrio	Upregulated	9:18430382-18430582	9	18430382	18430582	5.54613	6.08142	4.68564	1.30295	6.35e-10	5.01e-08	intron (ENSSMAG00000004584, intron 1 of 9)	protein_coding-intron (ENSSMAG00000004584, intron 1 of 9)	-2014	ENSSMAG00000004584	protein_coding	ostf1	osteoclast stimulating factor 1	intron
in vitro Vibrio	Upregulated	2:4540379-4540579	2	4540379	4540579	5.82832	6.38724	4.90374	1.30287	3.35e-08	1.58e-06	TTS (ENSSMAG00000006451)	protein_coding-TTS (ENSSMAG00000006451)	6835	ENSSMAG00000006597	protein_coding	ENSSMAG00000006597	NA	TTS
in vitro Vibrio	Upregulated	14:22885969-22886169	14	22885969	22886169	5.44922	5.99917	4.54944	1.30285	1.52e-08	8.06e-07	Intergenic	Intergenic	-5842	ENSSMAG00000014886	protein_coding	enox1	ecto-NOX disulfide-thiol exchanger 1	Intergenic
in vitro Vibrio	Upregulated	12:8095149-8095349	12	8095149	8095349	4.97267	5.5302	4.05195	1.30281	2.08e-09	1.44e-07	Intergenic	Intergenic	11967	ENSSMAG00000021012	protein_coding	arrdc2	arrestin domain containing 2	Intergenic
in vitro Vibrio	Upregulated	3:13275121-13275321	3	13275121	13275321	7.61092	8.1588	6.71679	1.30277	1.5e-09	1.08e-07	promoter-TSS (ENSSMAG00000013857)	protein_coding-promoter-TSS (ENSSMAG00000013857)	-740	ENSSMAG00000013857	protein_coding	tbcb	tubulin folding cofactor B [Source:ZFIN;Acc:ZDB-GENE-030131-9296]	promoter-TSS
in vitro Vibrio	Upregulated	11:21019960-21020160	11	21019960	21020160	5.36613	5.89501	4.52237	1.30271	5.75e-09	3.49e-07	TTS (ENSSMAG00000019156)	protein_coding-TTS (ENSSMAG00000019156)	-9545	ENSSMAG00000019135	protein_coding	nfatc2a	nuclear factor of activated T cells 2a [Source:ZFIN;Acc:ZDB-GENE-120913-4]	TTS
in vitro Vibrio	Upregulated	2:3418708-3418908	2	3418708	3418908	6.39952	6.96502	5.4564	1.30266	1.09e-07	4.37e-06	TTS (ENSSMAG00000003945)	protein_coding-TTS (ENSSMAG00000003945)	5424	ENSSMAG00000003945	protein_coding	kcnj10a	potassium inwardly rectifying channel subfamily J member 10a [Source:ZFIN;Acc:ZDB-GENE-130726-1]	TTS
in vitro Vibrio	Upregulated	22:945044-945244	22	945044	945244	5.33425	5.91139	4.35747	1.30264	2.58e-07	9.2e-06	Intergenic	Intergenic	-3860	ENSSMAG00000013379	protein_coding	LOC118292287	CD209 antigen-like protein C	Intergenic
in vitro Vibrio	Upregulated	7:6328150-6328350	7	6328150	6328350	7.53015	8.089	6.60577	1.30262	6.59e-08	2.83e-06	promoter-TSS (ENSSMAG00000014926)	protein_coding-promoter-TSS (ENSSMAG00000014926)	-105	ENSSMAG00000014926	protein_coding	calr3b	calreticulin 3b [Source:ZFIN;Acc:ZDB-GENE-030131-9907]	promoter-TSS
in vitro Vibrio	Upregulated	4:26788190-26788390	4	26788190	26788390	7.19688	7.74473	6.30281	1.30243	3.56e-10	3.06e-08	promoter-TSS (ENSSMAG00000014895)	protein_coding-promoter-TSS (ENSSMAG00000014895)	27	ENSSMAG00000014895	protein_coding	rela	v-rel avian reticuloendotheliosis viral oncogene homolog A [Source:ZFIN;Acc:ZDB-GENE-040825-4]	promoter-TSS
in vitro Vibrio	Upregulated	10:5763605-5763805	10	5763605	5763805	5.00266	5.58586	4.00795	1.30241	4.04e-07	1.36e-05	intron (ENSSMAG00000004172, intron 1 of 22)	protein_coding-intron (ENSSMAG00000004172, intron 1 of 23)	-3008	ENSSMAG00000004172	protein_coding	ripor1	RHO family interacting cell polarization regulator 1 [Source:ZFIN;Acc:ZDB-GENE-050420-32]	intron
in vitro Vibrio	Upregulated	4:19721616-19721816	4	19721616	19721816	7.01005	7.56829	6.08736	1.30237	2.33e-08	1.16e-06	intron (ENSSMAG00000003376, intron 8 of 13)	protein_coding-intron (ENSSMAG00000003376, intron 8 of 15)	17797	ENSSMAG00000003376	protein_coding	alcama	activated leukocyte cell adhesion molecule a [Source:NCBI gene;Acc:30194]	intron
in vitro Vibrio	Upregulated	1:27777614-27777814	1	27777614	27777814	5.13617	5.70909	4.17169	1.30227	9.91e-07	2.95e-05	intron (ENSSMAG00000007713, intron 9 of 9)	protein_coding-intron (ENSSMAG00000007713, intron 11 of 11)	18388	ENSSMAG00000007719	protein_coding	zgc:91890	zgc:91890 [Source:NCBI gene;Acc:431729]	intron
in vitro Vibrio	Upregulated	2:4279568-4279768	2	4279568	4279768	4.86429	5.40669	3.98492	1.30223	1.49e-07	5.71e-06	intron (ENSSMAG00000005686, intron 3 of 9)	protein_coding-intron (ENSSMAG00000005686, intron 3 of 10)	3646	ENSSMAG00000005686	protein_coding	slc7a8a	solute carrier family 7 member 8a [Source:ZFIN;Acc:ZDB-GENE-121120-2]	intron
in vitro Vibrio	Upregulated	19:17622119-17622319	19	17622119	17622319	7.40034	7.95219	6.49534	1.30217	2.09e-08	1.06e-06	promoter-TSS (ENSSMAG00000009844)	protein_coding-promoter-TSS (ENSSMAG00000009844)	-1315	ENSSMAG00000009844	protein_coding	tlk2	tousled-like kinase 2 [Source:NCBI gene;Acc:407732]	promoter-TSS
in vitro Vibrio	Upregulated	14:22821877-22822077	14	22821877	22822077	6.61484	7.16935	5.70251	1.30211	2.57e-08	1.26e-06	promoter-TSS (ENSSMAG00000014731)	protein_coding-promoter-TSS (ENSSMAG00000014731)	-540	ENSSMAG00000014731	protein_coding	itgav	integrin, alpha V	promoter-TSS
in vitro Vibrio	Upregulated	21:2158802-2159002	21	2158802	2159002	6.13066	6.67859	5.23635	1.302	1.54e-08	8.14e-07	intron (ENSSMAG00000013366, intron 2 of 16)	protein_coding-intron (ENSSMAG00000013366, intron 2 of 16)	-3821	ENSSMAG00000013366	protein_coding	map3k22	mitogen-activated protein kinase kinase kinase 22 [Source:ZFIN;Acc:ZDB-GENE-070928-11]	intron
in vitro Vibrio	Upregulated	4:7971518-7971718	4	7971518	7971718	5.19045	5.76031	4.23483	1.30164	5.25e-10	4.27e-08	Intergenic	Intergenic	5072	ENSSMAG00000004612	protein_coding	SPRY4	sprouty RTK signaling antagonist 4 [Source:HGNC Symbol;Acc:HGNC:15533]	Intergenic
in vitro Vibrio	Upregulated	18:20498271-20498471	18	20498271	20498471	6.03444	6.60367	5.08063	1.30157	2.43e-07	8.77e-06	promoter-TSS (ENSSMAG00000027442)	protein_coding-promoter-TSS (ENSSMAG00000027442)	-432	ENSSMAG00000027442	protein_coding	LOC118287210	endonuclease domain-containing 1 protein-like	promoter-TSS
in vitro Vibrio	Upregulated	14:17203679-17203879	14	17203679	17203879	6.06181	6.62048	5.13794	1.30132	6.5e-08	2.8e-06	TTS (ENSSMAG00000003474)	protein_coding-TTS (ENSSMAG00000003474)	2217	ENSSMAG00000003474	protein_coding	si:ch211-184m13.4	si:ch211-184m13.4 [Source:ZFIN;Acc:ZDB-GENE-070912-160]	TTS
in vitro Vibrio	Upregulated	20:9621585-9621785	20	9621585	9621785	6.71074	7.25412	5.82876	1.30127	3.99e-10	3.39e-08	Intergenic	Intergenic	20171	ENSSMAG00000009410	protein_coding	naga	N-acetylgalactosaminidase, alpha	Intergenic
in vitro Vibrio	Upregulated	6:19975006-19975206	6	19975006	19975206	7.15506	7.70454	6.25655	1.30118	1.97e-09	1.37e-07	intron (ENSSMAG00000011753, intron 2 of 5)	protein_coding-intron (ENSSMAG00000011753, intron 2 of 5)	15647	ENSSMAG00000011753	protein_coding	LOC118309349	inositol hexakisphosphate kinase 2-like	intron
in vitro Vibrio	Upregulated	8:4116601-4116801	8	4116601	4116801	7.87335	8.41622	6.99272	1.30113	3.83e-10	3.26e-08	promoter-TSS (ENSSMAG00000021268)	protein_coding-promoter-TSS (ENSSMAG00000021268)	-1552	ENSSMAG00000021268	protein_coding	ern2	endoplasmic reticulum to nucleus signaling 2	promoter-TSS
in vitro Vibrio	Upregulated	6:21225533-21225733	6	21225533	21225733	6.85456	7.40532	5.95253	1.30111	4.78e-09	2.99e-07	TTS (ENSSMAG00000022883)	protein_coding-TTS (ENSSMAG00000022883)	677	ENSSMAG00000036408	protein_coding	arl8bb	ADP-ribosylation factor-like 8Bb [Source:ZFIN;Acc:ZDB-GENE-080516-10]	TTS
in vitro Vibrio	Upregulated	2:6169660-6169860	2	6169660	6169860	5.73247	6.30193	4.77801	1.30107	9.34e-07	2.8e-05	Intergenic	Intergenic	-1169	ENSSMAG00000023296	protein_coding	gabarapb	GABA(A) receptor-associated protein b [Source:ZFIN;Acc:ZDB-GENE-101102-9]	Intergenic
in vitro Vibrio	Upregulated	5:9254856-9255056	5	9254856	9255056	5.86893	6.42068	4.96422	1.30102	6.62e-09	3.95e-07	Intergenic	Intergenic	-6752	ENSSMAG00000021302	protein_coding	smad3a	SMAD family member 3a [Source:ZFIN;Acc:ZDB-GENE-000509-3]	Intergenic
in vitro Vibrio	Upregulated	11:6601650-6601850	11	6601650	6601850	5.91588	6.47518	4.99023	1.30089	1.47e-09	1.06e-07	intron (ENSSMAG00000006970, intron 22 of 30)	protein_coding-intron (ENSSMAG00000006970, intron 21 of 29)	-10212	ENSSMAG00000006763	protein_coding	prex1	phosphatidylinositol-3,4,5-trisphosphate-dependent Rac exchange factor 1	intron
in vitro Vibrio	Upregulated	4:9145768-9145968	4	9145768	9145968	4.23521	4.77348	3.36687	1.30081	7.02e-07	2.19e-05	intron (ENSSMAG00000006491, intron 1 of 31)	protein_coding-intron (ENSSMAG00000006491, intron 1 of 30)	25352	ENSSMAG00000006491	protein_coding	rapgef6	Rap guanine nucleotide exchange factor (GEF) 6	intron
in vitro Vibrio	Upregulated	4:23727752-23727952	4	23727752	23727952	7.34871	7.89621	6.45561	1.30079	5e-09	3.1e-07	exon (ENSSMAG00000010503, exon 1 of 27)	protein_coding-intron (ENSSMAG00000010503, intron 1 of 28)	420	ENSSMAG00000010503	protein_coding	ap3b1a	adaptor related protein complex 3 subunit beta 1a [Source:ZFIN;Acc:ZDB-GENE-031112-8]	exon
in vitro Vibrio	Upregulated	19:14893457-14893657	19	14893457	14893657	6.30832	6.87126	5.37245	1.30076	9.97e-08	4.04e-06	Intergenic	Intergenic	-4419	ENSSMAG00000005167	protein_coding	gpr146	G protein-coupled receptor 146	Intergenic
in vitro Vibrio	Upregulated	1:6399228-6399428	1	6399228	6399428	6.10709	6.66382	5.1886	1.30072	3.66e-08	1.71e-06	intron (ENSSMAG00000007722, intron 2 of 19)	protein_coding-intron (ENSSMAG00000007722, intron 3 of 20)	2311	ENSSMAG00000007722	protein_coding	eml3	EMAP like 3 [Source:ZFIN;Acc:ZDB-GENE-110304-3]	intron
in vitro Vibrio	Upregulated	20:15191963-15192163	20	15191963	15192163	7.68293	8.23086	6.78866	1.30071	5.46e-09	3.35e-07	promoter-TSS (ENSSMAG00000019728)	protein_coding-promoter-TSS (ENSSMAG00000019728)	-456	ENSSMAG00000019728	protein_coding	srsf5b	serine and arginine rich splicing factor 5b [Source:ZFIN;Acc:ZDB-GENE-040718-354]	promoter-TSS
in vitro Vibrio	Upregulated	17:13313747-13313947	17	13313747	13313947	6.6271	7.17372	5.73635	1.30065	5.52e-09	3.38e-07	intron (ENSSMAG00000030012, intron 2 of 2)	protein_coding-intron (ENSSMAG00000030012, intron 2 of 2)	2971	ENSSMAG00000030012	protein_coding	bmf1	BCL2 modifying factor 1	intron
in vitro Vibrio	Upregulated	4:9080713-9080913	4	9080713	9080913	6.00708	6.57251	5.06414	1.30063	3.84e-07	1.3e-05	TTS (ENSSMAG00000026937)	protein_coding-TTS (ENSSMAG00000026937)	3438	ENSSMAG00000026937	protein_coding	ENSSMAG00000026937	NA	TTS
in vitro Vibrio	Upregulated	20:19078172-19078372	20	19078172	19078372	5.48303	6.05635	4.51741	1.30063	1.82e-07	6.79e-06	intron (ENSSMAG00000007652, intron 1 of 11)	protein_coding-intron (ENSSMAG00000007610, intron 6 of 6)	12445	ENSSMAG00000007652	protein_coding	cnksr3	cnksr family member 3	intron
in vitro Vibrio	Upregulated	9:17043269-17043469	9	17043269	17043469	6.40743	6.95146	5.5237	1.3005	2.47e-09	1.68e-07	Intergenic	Intergenic	-1546	ENSSMAG00000001854	protein_coding	smim15	small integral membrane protein 15 [Source:NCBI gene;Acc:556945]	Intergenic
in vitro Vibrio	Upregulated	16:16399184-16399384	16	16399184	16399384	8.01263	8.56542	7.10503	1.30046	1.71e-08	8.94e-07	promoter-TSS (ENSSMAG00000013369)	protein_coding-promoter-TSS (ENSSMAG00000013369)	43	ENSSMAG00000013369	protein_coding	pbx2	pre-B-cell leukemia homeobox 2 [Source:ZFIN;Acc:ZDB-GENE-000405-5]	promoter-TSS
in vitro Vibrio	Upregulated	22:12032878-12033078	22	12032878	12033078	7.07745	7.63352	6.16081	1.30035	3.96e-08	1.83e-06	promoter-TSS (ENSSMAG00000015515)	protein_coding-promoter-TSS (ENSSMAG00000015515)	-172	ENSSMAG00000015515	protein_coding	tril	TLR4 interactor with leucine-rich repeats [Source:ZFIN;Acc:ZDB-GENE-131218-1]	promoter-TSS
in vitro Vibrio	Upregulated	16:5515533-5515733	16	5515533	5515733	5.72903	6.26242	4.87353	1.3003	2.37e-08	1.17e-06	intron (ENSSMAG00000017651, intron 2 of 8)	protein_coding-intron (ENSSMAG00000017651, intron 1 of 8)	8813	ENSSMAG00000017651	protein_coding	Palm2	Paralemmin-2	intron
in vitro Vibrio	Upregulated	4:15950292-15950492	4	15950292	15950492	5.97393	6.52093	5.08217	1.30028	2.98e-08	1.43e-06	intron (ENSSMAG00000019406, intron 5 of 5)	protein_coding-intron (ENSSMAG00000019406, intron 5 of 5)	13811	ENSSMAG00000019406	protein_coding	LOC118300838	transmembrane protein 164	intron
in vitro Vibrio	Upregulated	3:16832545-16832745	3	16832545	16832745	6.22339	6.78638	5.28737	1.30011	4e-08	1.84e-06	Intergenic	Intergenic	-2307	ENSSMAG00000019220	protein_coding	LOC118299819	CD276 antigen	Intergenic
in vitro Vibrio	Upregulated	1:6487625-6487825	1	6487625	6487825	5.75333	6.31539	4.81993	1.29992	1.14e-08	6.28e-07	intron (ENSSMAG00000007591, intron 1 of 30)	protein_coding-intron (ENSSMAG00000007591, intron 1 of 31)	1792	ENSSMAG00000007591	protein_coding	map4k2	mitogen-activated protein kinase kinase kinase kinase 2 [Source:ZFIN;Acc:ZDB-GENE-030616-163]	intron
in vitro Vibrio	Upregulated	2:1404688-1404888	2	1404688	1404888	5.64425	6.20579	4.71232	1.29989	2.38e-08	1.18e-06	exon (ENSSMAG00000016167, exon 7 of 25)	protein_coding-exon (ENSSMAG00000016167, exon 7 of 25)	1884	ENSSMAG00000016167	protein_coding	LOC118283636	type II inositol 3,4-bisphosphate 4-phosphatase-like	exon
in vitro Vibrio	Upregulated	21:9645885-9646085	21	9645885	9646085	7.04417	7.59977	6.12882	1.29969	4.3e-08	1.96e-06	promoter-TSS (ENSSMAG00000003071)	protein_coding-promoter-TSS (ENSSMAG00000003071)	-2475	ENSSMAG00000003132	protein_coding	waca	WW domain containing adaptor with coiled-coil a [Source:NCBI gene;Acc:323904]	promoter-TSS
in vitro Vibrio	Upregulated	15:15943202-15943402	15	15943202	15943402	5.49659	6.02214	4.66142	1.29959	5.48e-09	3.36e-07	intron (ENSSMAG00000015262, intron 18 of 18)	protein_coding-intron (ENSSMAG00000015262, intron 15 of 15)	23795	ENSSMAG00000015338	protein_coding	calm2a	calmodulin 2a (phosphorylase kinase, delta)	intron
in vitro Vibrio	Upregulated	6:14299890-14300090	6	14299890	14300090	5.76426	6.31011	4.8756	1.29958	6.56e-09	3.92e-07	promoter-TSS (ENSSMAG00000002068)	protein_coding-promoter-TSS (ENSSMAG00000002068)	-542	ENSSMAG00000002068	protein_coding	LOC118308946	activin receptor type-1B-like	promoter-TSS
in vitro Vibrio	Upregulated	2:24405756-24405956	2	24405756	24405956	7.20887	7.77498	6.26399	1.29953	3.07e-07	1.07e-05	promoter-TSS (ENSSMAG00000007268)	protein_coding-promoter-TSS (ENSSMAG00000007268)	-188	ENSSMAG00000007268	protein_coding	LOC118287432	tetraspanin-33-like	promoter-TSS
in vitro Vibrio	Upregulated	16:12618113-12618313	16	12618113	12618313	5.5614	6.10303	4.6841	1.29943	4.92e-10	4.05e-08	intron (ENSSMAG00000008012, intron 2 of 6)	protein_coding-intron (ENSSMAG00000008012, intron 2 of 6)	3363	ENSSMAG00000008012	protein_coding	LOC118285318	guanine nucleotide-binding protein G(q) subunit alpha-like	intron
in vitro Vibrio	Upregulated	16:184021-184221	16	184021	184221	5.89712	6.46242	4.95453	1.2994	1.72e-07	6.46e-06	Intergenic	Intergenic	-2092	ENSSMAG00000029577	protein_coding	il7r	interleukin 7 receptor	Intergenic
in vitro Vibrio	Upregulated	7:1639876-1640076	7	1639876	1640076	6.91193	7.45393	6.03365	1.29928	7.58e-10	5.9e-08	Intergenic	Intergenic	-2978	ENSSMAG00000005863	protein_coding	GTPBP4	GTP binding protein 4 [Source:HGNC Symbol;Acc:HGNC:21535]	Intergenic
in vitro Vibrio	Upregulated	4:14627244-14627444	4	14627244	14627444	5.90665	6.46474	4.98439	1.29911	2.31e-08	1.15e-06	TTS (ENSSMAG00000033378)	protein_coding-TTS (ENSSMAG00000033378)	1690	ENSSMAG00000033378	protein_coding	LOC118300752	oligodendrocyte-myelin glycoprotein-like	TTS
in vitro Vibrio	Upregulated	9:23028392-23028592	9	23028392	23028592	6.33026	6.89414	5.39171	1.2991	1.57e-07	5.96e-06	exon (ENSSMAG00000013308, exon 1 of 27)	protein_coding-exon (ENSSMAG00000013308, exon 1 of 27)	223	ENSSMAG00000013308	protein_coding	LOC118314003	probable phospholipid-transporting ATPase IM	exon
in vitro Vibrio	Upregulated	12:18423537-18423737	12	18423537	18423737	5.95358	6.49199	5.08484	1.29867	1.38e-08	7.42e-07	Intergenic	Intergenic	-6035	ENSSMAG00000016513	protein_coding	dhcr24	24-dehydrocholesterol reductase [Source:ZFIN;Acc:ZDB-GENE-041212-73]	Intergenic
in vitro Vibrio	Upregulated	20:18002040-18002240	20	18002040	18002240	5.05394	5.63041	4.07912	1.29857	2.72e-07	9.63e-06	Intergenic	Intergenic	-1686	ENSSMAG00000004535	protein_coding	afdna	afadin, adherens junction formation factor a	Intergenic
in vitro Vibrio	Upregulated	22:4692809-4693009	22	4692809	4693009	6.96483	7.51955	6.05191	1.29843	5.62e-08	2.47e-06	promoter-TSS (ENSSMAG00000020492)	protein_coding-promoter-TSS (ENSSMAG00000020492)	-590	ENSSMAG00000020492	protein_coding	LOC118291968	prolyl endopeptidase-like	promoter-TSS
in vitro Vibrio	Upregulated	1:22460983-22461183	1	22460983	22461183	5.761	6.31148	4.85977	1.29826	1.47e-10	1.41e-08	Intergenic	Intergenic	-1894	ENSSMAG00000001005	protein_coding	si:dkey-79d12.5	si:dkey-79d12.5 [Source:ZFIN;Acc:ZDB-GENE-131127-429]	Intergenic
in vitro Vibrio	Upregulated	5:11090297-11090497	5	11090297	11090497	5.92069	6.48411	4.98344	1.29803	6.22e-07	1.97e-05	Intergenic	Intergenic	-4187	ENSSMAG00000021373	protein_coding	slc39a13	solute carrier family 39 member 13 [Source:NCBI gene;Acc:368686]	Intergenic
in vitro Vibrio	Upregulated	1:30500246-30500446	1	30500246	30500446	5.59135	6.14311	4.6866	1.29796	2.86e-08	1.38e-06	Intergenic	Intergenic	-31142	ENSSMAG00000024611	protein_coding	ldlrad4b	low density lipoprotein receptor class A domain containing 4 [Source:HGNC Symbol;Acc:HGNC:1224]	Intergenic
in vitro Vibrio	Upregulated	22:5422360-5422560	22	5422360	5422560	5.97876	6.52478	5.08967	1.29795	5.87e-09	3.55e-07	promoter-TSS (ENSSMAG00000001439)	protein_coding-promoter-TSS (ENSSMAG00000001439)	-772	ENSSMAG00000001439	protein_coding	hivep1	HIVEP zinc finger 1 [Source:ZFIN;Acc:ZDB-GENE-070912-512]	promoter-TSS
in vitro Vibrio	Upregulated	3:15245477-15245677	3	15245477	15245677	7.06216	7.61987	6.14096	1.2979	6.64e-08	2.85e-06	promoter-TSS (ENSSMAG00000022140)	protein_coding-promoter-TSS (ENSSMAG00000022140)	-258	ENSSMAG00000022140	protein_coding	mnta	MAX network transcriptional repressor a [Source:ZFIN;Acc:ZDB-GENE-090807-2]	promoter-TSS
in vitro Vibrio	Upregulated	18:18728898-18729098	18	18728898	18729098	7.06211	7.61123	6.1646	1.29773	3.19e-09	2.09e-07	promoter-TSS (ENSSMAG00000007764)	protein_coding-promoter-TSS (ENSSMAG00000007764)	-310	ENSSMAG00000032818	snRNA	U5	U5 spliceosomal RNA [Source:RFAM;Acc:RF00020]	promoter-TSS
in vitro Vibrio	Upregulated	21:2008519-2008719	21	2008519	2008719	5.74152	6.2995	4.81957	1.29773	5.98e-09	3.61e-07	Intergenic	Intergenic	-27293	ENSSMAG00000033284	protein_coding	csrnp1b	cysteine-serine-rich nuclear protein 1b [Source:ZFIN;Acc:ZDB-GENE-030131-1515]	Intergenic
in vitro Vibrio	Upregulated	18:1106367-1106567	18	1106367	1106567	5.1277	5.67818	4.22646	1.29756	1.12e-08	6.21e-07	TTS (ENSSMAG00000017650)	protein_coding-TTS (ENSSMAG00000017650)	-1257	ENSSMAG00000017559	protein_coding	LPIN2	lipin 2 [Source:HGNC Symbol;Acc:HGNC:14450]	TTS
in vitro Vibrio	Upregulated	14:21128241-21128441	14	21128241	21128441	5.37584	5.96673	4.3579	1.29752	1.13e-07	4.49e-06	Intergenic	Intergenic	30999	ENSSMAG00000010957	protein_coding	kdm6a	lysine (K)-specific demethylase 6A [Source:ZFIN;Acc:ZDB-GENE-081105-56]	Intergenic
in vitro Vibrio	Upregulated	10:21613689-21613889	10	21613689	21613889	5.78005	6.33208	4.87455	1.29728	1.82e-09	1.28e-07	intron (ENSSMAG00000013614, intron 5 of 6)	protein_coding-intron (ENSSMAG00000013614, intron 4 of 8)	-60146	ENSSMAG00000028181	protein_coding	CBFB	core-binding factor subunit beta [Source:HGNC Symbol;Acc:HGNC:1539]	intron
in vitro Vibrio	Upregulated	4:9040756-9040956	4	9040756	9040956	7.34969	7.89953	6.4502	1.29726	2.07e-08	1.05e-06	promoter-TSS (ENSSMAG00000006178)	protein_coding-promoter-TSS (ENSSMAG00000006178)	-982	ENSSMAG00000006178	protein_coding	irf1b	interferon regulatory factor 1b	promoter-TSS
in vitro Vibrio	Upregulated	3:20883106-20883306	3	20883106	20883306	7.30327	7.85297	6.40416	1.29716	4.68e-09	2.93e-07	exon (ENSSMAG00000000549, exon 1 of 23)	protein_coding-exon (ENSSMAG00000000549, exon 1 of 23)	152	ENSSMAG00000000549	protein_coding	sik3	SIK family kinase 3	exon
in vitro Vibrio	Upregulated	9:18491406-18491606	9	18491406	18491606	5.7763	6.32771	4.87252	1.29713	1.01e-08	5.66e-07	intron (ENSSMAG00000004674, intron 1 of 6)	protein_coding-intron (ENSSMAG00000004674, intron 1 of 6)	22074	ENSSMAG00000004674	protein_coding	sh2b3	SH2B adaptor protein 3	intron
in vitro Vibrio	Upregulated	11:18164621-18164821	11	18164621	18164821	5.52533	6.11546	4.50969	1.29713	1.11e-06	3.25e-05	Intergenic	Intergenic	-2354	ENSSMAG00000013423	protein_coding	SUSD3	Sushi domain-containing protein 3	Intergenic
in vitro Vibrio	Upregulated	2:20986145-20986345	2	20986145	20986345	6.12203	6.67696	5.20855	1.29691	2.68e-09	1.81e-07	promoter-TSS (ENSSMAG00000003962)	protein_coding-promoter-TSS (ENSSMAG00000003962)	3609	ENSSMAG00000003962	protein_coding	kmt2e	lysine (K)-specific methyltransferase 2E [Source:ZFIN;Acc:ZDB-GENE-030131-4120]	promoter-TSS
in vitro Vibrio	Upregulated	4:13220733-13220933	4	13220733	13220933	6.41029	6.97834	5.45984	1.29656	1.81e-07	6.75e-06	promoter-TSS (ENSSMAG00000014537)	protein_coding-promoter-TSS (ENSSMAG00000014537)	-465	ENSSMAG00000014537	protein_coding	sat2b	spermidine/spermine N1-acetyltransferase family member 2b [Source:ZFIN;Acc:ZDB-GENE-040718-292]	promoter-TSS
in vitro Vibrio	Upregulated	9:23033634-23033834	9	23033634	23033834	5.05476	5.6344	4.07059	1.29654	2.09e-06	5.67e-05	intron (ENSSMAG00000013308, intron 1 of 26)	protein_coding-intron (ENSSMAG00000013308, intron 1 of 26)	5465	ENSSMAG00000013308	protein_coding	LOC118314003	probable phospholipid-transporting ATPase IM	intron
in vitro Vibrio	Upregulated	6:3499871-3500071	6	3499871	3500071	6.97621	7.52633	6.07599	1.2963	5.89e-09	3.56e-07	intron (ENSSMAG00000004110, intron 1 of 21)	protein_coding-intron (ENSSMAG00000004110, intron 1 of 22)	10174	ENSSMAG00000004110	protein_coding	LOC118308827	plasma membrane calcium-transporting ATPase 1-like	intron
in vitro Vibrio	Upregulated	6:8119813-8120013	6	8119813	8120013	6.59609	7.13785	5.71846	1.29621	2.92e-10	2.56e-08	promoter-TSS (ENSSMAG00000011275)	protein_coding-promoter-TSS (ENSSMAG00000011275)	-13772	ENSSMAG00000011275	protein_coding	cbfa2t2	CBFA2/RUNX1 partner transcriptional co-repressor 2 [Source:ZFIN;Acc:ZDB-GENE-070209-1]	promoter-TSS
in vitro Vibrio	Upregulated	3:24599094-24599294	3	24599094	24599294	4.89162	5.47446	3.89797	1.29617	1.4e-07	5.42e-06	Intergenic	Intergenic	10193	ENSSMAG00000004992	protein_coding	dlc	deltaC [Source:NCBI gene;Acc:30120]	Intergenic
in vitro Vibrio	Upregulated	10:12169653-12169853	10	12169653	12169853	7.11387	7.66854	6.20111	1.29584	1.15e-08	6.31e-07	Intergenic	Intergenic	-13966	ENSSMAG00000013997	protein_coding	tle3a	TLE family member 3, transcriptional corepressor a [Source:NCBI gene;Acc:30206]	Intergenic
in vitro Vibrio	Upregulated	15:20022543-20022743	15	20022543	20022743	5.79378	6.35023	4.87609	1.29569	2.06e-07	7.57e-06	promoter-TSS (ENSSMAG00000001127)	protein_coding-promoter-TSS (ENSSMAG00000001127)	304	ENSSMAG00000001127	protein_coding	itsn1	intersectin 1 (SH3 domain protein) [Source:ZFIN;Acc:ZDB-GENE-030616-226]	promoter-TSS
in vitro Vibrio	Upregulated	8:11447617-11447817	8	11447617	11447817	6.96599	7.52218	6.04902	1.29562	8.99e-08	3.7e-06	TTS (ENSSMAG00000011002)	protein_coding-TTS (ENSSMAG00000011002)	-3162	ENSSMAG00000010968	protein_coding	fam114a1	family with sequence similarity 114 member A1 [Source:ZFIN;Acc:ZDB-GENE-070410-52]	TTS
in vitro Vibrio	Upregulated	1:22427415-22427615	1	22427415	22427615	6.67665	7.22749	5.77444	1.29558	1.42e-08	7.6e-07	intron (ENSSMAG00000000948, intron 8 of 12)	protein_coding-intron (ENSSMAG00000000948, intron 9 of 14)	-2914	ENSSMAG00000000998	protein_coding	LOC118300620	urokinase plasminogen activator surface receptor-like	intron
in vitro Vibrio	Upregulated	15:14460543-14460743	15	14460543	14460743	5.33211	5.9101	4.35284	1.29543	1.85e-07	6.89e-06	intron (ENSSMAG00000013274, intron 17 of 17)	protein_coding-intron (ENSSMAG00000013274, intron 16 of 16)	-11338	ENSSMAG00000013146	protein_coding	LOC118283428	sorbin and SH3 domain-containing protein 1	intron
in vitro Vibrio	Upregulated	8:21074563-21074763	8	21074563	21074763	5.22805	5.7559	4.38695	1.29529	1.7e-09	1.2e-07	intron (ENSSMAG00000014599, intron 3 of 17)	protein_coding-intron (ENSSMAG00000014599, intron 3 of 16)	12907	ENSSMAG00000014599	protein_coding	si:dkey-237i9.1	SEC14-like protein 1	intron
in vitro Vibrio	Upregulated	1:4268307-4268507	1	4268307	4268507	7.28857	7.83605	6.39551	1.29519	7.18e-09	4.22e-07	Intergenic	Intergenic	-1612	ENSSMAG00000005814	protein_coding	adamts1	ADAM metallopeptidase with thrombospondin type 1 motif, 1 [Source:ZFIN;Acc:ZDB-GENE-070814-1]	Intergenic
in vitro Vibrio	Upregulated	17:6658137-6658337	17	6658137	6658337	6.49228	7.04265	5.59136	1.295	1.92e-09	1.34e-07	Intergenic	Intergenic	-3192	ENSSMAG00000016869	protein_coding	elmsan1b	ELM2 and Myb/SANT-like domain containing 1b [Source:ZFIN;Acc:ZDB-GENE-131121-13]	Intergenic
in vitro Vibrio	Upregulated	10:12736308-12736508	10	12736308	12736508	6.91547	7.46886	6.00627	1.29493	2.19e-08	1.1e-06	intron (ENSSMAG00000015570, intron 4 of 5)	protein_coding-intron (ENSSMAG00000015570, intron 4 of 5)	3767	ENSSMAG00000015570	protein_coding	LOC118314898	circadian-associated transcriptional repressor	intron
in vitro Vibrio	Upregulated	3:4595904-4596104	3	4595904	4596104	6.77422	7.32902	5.86108	1.29485	6.76e-08	2.89e-06	Intergenic	Intergenic	-2837	ENSSMAG00000017885	protein_coding	SLC43A2	solute carrier family 43 member 2 [Source:HGNC Symbol;Acc:HGNC:23087]	Intergenic
in vitro Vibrio	Upregulated	3:5631739-5631939	3	5631739	5631939	5.51527	6.05715	4.63729	1.29471	5.85e-09	3.55e-07	Intergenic	Intergenic	-2211	ENSSMAG00000019605	protein_coding	ENSSMAG00000019605	NA	Intergenic
in vitro Vibrio	Upregulated	11:21347613-21347813	11	21347613	21347813	5.60532	6.16678	4.67362	1.29471	5.96e-10	4.75e-08	intron (ENSSMAG00000019269, intron 1 of 16)	protein_coding-intron (ENSSMAG00000019269, intron 1 of 16)	351	ENSSMAG00000019269	protein_coding	LOC118317353	formin-like protein 13	intron
in vitro Vibrio	Upregulated	22:2627733-2627933	22	2627733	2627933	5.43544	6.00192	4.4895	1.29449	1.44e-07	5.54e-06	promoter-TSS (ENSSMAG00000018068)	protein_coding-promoter-TSS (ENSSMAG00000018068)	-635	ENSSMAG00000018068	protein_coding	rnf19b	ring finger protein 19B [Source:NCBI gene;Acc:562396]	promoter-TSS
in vitro Vibrio	Upregulated	7:21212947-21213147	7	21212947	21213147	6.18333	6.73771	5.27136	1.29446	6.54e-08	2.82e-06	Intergenic	Intergenic	-1153	ENSSMAG00000019525	protein_coding	ccr12a	chemokine (C-C motif) receptor 12a	Intergenic
in vitro Vibrio	Upregulated	21:7554968-7555168	21	7554968	7555168	6.75833	7.31581	5.83777	1.29446	3.35e-09	2.18e-07	intron (ENSSMAG00000020298, intron 2 of 21)	protein_coding-intron (ENSSMAG00000020298, intron 2 of 23)	9569	ENSSMAG00000020298	protein_coding	VAV3	vav guanine nucleotide exchange factor 3 [Source:HGNC Symbol;Acc:HGNC:12659]	intron
in vitro Vibrio	Upregulated	4:941950-942150	4	941950	942150	7.13628	7.69857	6.20224	1.29417	1.33e-07	5.19e-06	promoter-TSS (ENSSMAG00000030030)	protein_coding-promoter-TSS (ENSSMAG00000030030)	-100	ENSSMAG00000030030	protein_coding	H2A	Histone H2A	promoter-TSS
in vitro Vibrio	Upregulated	4:6921879-6922079	4	6921879	6922079	5.54712	6.10333	4.63009	1.29411	3.95e-08	1.82e-06	promoter-TSS (ENSSMAG00000002578)	protein_coding-promoter-TSS (ENSSMAG00000002578)	-830	ENSSMAG00000002578	protein_coding	EBF1	EBF transcription factor 1 [Source:HGNC Symbol;Acc:HGNC:3126]	promoter-TSS
in vitro Vibrio	Upregulated	3:5725927-5726127	3	5725927	5726127	5.89121	6.44755	4.97383	1.29402	1.28e-08	6.95e-07	intron (ENSSMAG00000019688, intron 6 of 8)	protein_coding-intron (ENSSMAG00000019688, intron 6 of 8)	7622	ENSSMAG00000019688	protein_coding	sae1	SUMO1 activating enzyme subunit 1 [Source:NCBI gene;Acc:415148]	intron
in vitro Vibrio	Upregulated	14:15624343-15624543	14	15624343	15624543	5.54317	6.10777	4.60259	1.2938	3.25e-08	1.54e-06	Intergenic	Intergenic	-2412	ENSSMAG00000036420	protein_coding	st6gal2a	ST6 beta-galactosamide alpha-2,6-sialyltranferase 2a [Source:NCBI gene;Acc:403116]	Intergenic
in vitro Vibrio	Upregulated	14:8177066-8177266	14	8177066	8177266	6.90253	7.45957	5.98321	1.29369	6.62e-08	2.84e-06	Intergenic	Intergenic	-13080	ENSSMAG00000006700	protein_coding	CXCR4	chemokine (C-X-C motif), receptor 4b [Source:ZFIN;Acc:ZDB-GENE-010614-1]	Intergenic
in vitro Vibrio	Upregulated	17:1984606-1984806	17	1984606	1984806	5.04109	5.63927	4.00072	1.29348	2.22e-06	5.95e-05	intron (ENSSMAG00000005663, intron 4 of 4)	protein_coding-intron (ENSSMAG00000005663, intron 4 of 4)	2238	ENSSMAG00000005663	protein_coding	coa8	cytochrome c oxidase assembly factor 8 [Source:ZFIN;Acc:ZDB-GENE-090313-66]	intron
in vitro Vibrio	Upregulated	8:13160289-13160489	8	13160289	13160489	5.81452	6.36304	4.91863	1.29346	2.24e-09	1.53e-07	Intergenic	Intergenic	-3047	ENSSMAG00000014349	protein_coding	lyl1	LYL1 basic helix-loop-helix family member	Intergenic
in vitro Vibrio	Upregulated	4:7274034-7274234	4	7274034	7274234	7.45992	8.01036	6.55876	1.29322	1.96e-08	1e-06	Intergenic	Intergenic	-2540	ENSSMAG00000001696	protein_coding	CPEB4	cytoplasmic polyadenylation element binding protein 4 [Source:HGNC Symbol;Acc:HGNC:21747]	Intergenic
in vitro Vibrio	Upregulated	6:12187318-12187518	6	12187318	12187518	6.66668	7.22259	5.75047	1.29319	1e-08	5.64e-07	Intergenic	Intergenic	-4564	ENSSMAG00000020812	protein_coding	srsf3a	serine and arginine rich splicing factor 3a [Source:ZFIN;Acc:ZDB-GENE-030616-631]	Intergenic
in vitro Vibrio	Upregulated	6:15747210-15747410	6	15747210	15747410	6.66818	7.22482	5.74994	1.29316	1.56e-07	5.92e-06	intron (ENSSMAG00000005994, intron 2 of 22)	protein_coding-intron (ENSSMAG00000005994, intron 2 of 22)	5617	ENSSMAG00000005994	protein_coding	srgap2	SLIT-ROBO Rho GTPase activating protein 2 [Source:NCBI gene;Acc:556198]	intron
in vitro Vibrio	Upregulated	8:8166360-8166560	8	8166360	8166560	5.44014	5.99691	4.52155	1.29307	1.71e-07	6.43e-06	intron (ENSSMAG00000005847, intron 1 of 7)	protein_coding-intron (ENSSMAG00000005847, intron 1 of 7)	426	ENSSMAG00000005847	protein_coding	ppm1k	protein phosphatase, Mg2+/Mn2+ dependent, 1K [Source:ZFIN;Acc:ZDB-GENE-050306-8]	intron
in vitro Vibrio	Upregulated	10:13512605-13512805	10	13512605	13512805	7.09491	7.65132	6.17734	1.29303	2.95e-08	1.42e-06	intron (ENSSMAG00000000995, intron 12 of 13)	protein_coding-intron (ENSSMAG00000000995, intron 12 of 13)	-3919	ENSSMAG00000001045	protein_coding	LOC118315726	FERM domain-containing protein 5	intron
in vitro Vibrio	Upregulated	3:14902300-14902500	3	14902300	14902500	5.68895	6.2579	4.73596	1.293	7.87e-08	3.3e-06	exon (ENSSMAG00000016319, exon 17 of 17)	protein_coding-exon (ENSSMAG00000016319, exon 17 of 17)	30519	ENSSMAG00000016319	protein_coding	mcamb	melanoma cell adhesion molecule b [Source:ZFIN;Acc:ZDB-GENE-030219-213]	exon
in vitro Vibrio	Upregulated	21:2144745-2144945	21	2144745	2144945	6.34315	6.90665	5.40567	1.29281	1.69e-08	8.82e-07	intron (ENSSMAG00000013366, intron 7 of 14)	protein_coding-intron (ENSSMAG00000013366, intron 9 of 15)	10236	ENSSMAG00000013366	protein_coding	map3k22	mitogen-activated protein kinase kinase kinase 22 [Source:ZFIN;Acc:ZDB-GENE-070928-11]	intron
in vitro Vibrio	Upregulated	18:17037243-17037443	18	17037243	17037443	6.44419	7.001	5.52549	1.29277	3.6e-08	1.69e-06	exon (ENSSMAG00000005266, exon 1 of 15)	protein_coding-exon (ENSSMAG00000005266, exon 1 of 15)	1101	ENSSMAG00000005266	protein_coding	camk2g1	calcium/calmodulin-dependent protein kinase (CaM kinase) II gamma 1 [Source:ZFIN;Acc:ZDB-GENE-050913-146]	exon
in vitro Vibrio	Upregulated	19:6010145-6010345	19	6010145	6010345	5.83427	6.40201	4.88474	1.29276	2.39e-08	1.18e-06	intron (ENSSMAG00000031390, intron 1 of 4)	protein_coding-intron (ENSSMAG00000031390, intron 1 of 4)	6252	ENSSMAG00000031390	protein_coding	grb2b	growth factor receptor-bound protein 2b [Source:ZFIN;Acc:ZDB-GENE-040426-1975]	intron
in vitro Vibrio	Upregulated	16:14985586-14985786	16	14985586	14985786	7.49683	8.03695	6.62355	1.29269	2.6e-10	2.31e-08	Intergenic	Intergenic	-1359	ENSSMAG00000011646	protein_coding	PIK3R1	phosphoinositide-3-kinase regulatory subunit 1 [Source:HGNC Symbol;Acc:HGNC:8979]	Intergenic
in vitro Vibrio	Upregulated	6:12957382-12957582	6	12957382	12957582	6.9912	7.54386	6.08399	1.29258	8.69e-09	5e-07	promoter-TSS (ENSSMAG00000000141)	protein_coding-promoter-TSS (ENSSMAG00000000141)	-561	ENSSMAG00000000141	protein_coding	SLC25A34	solute carrier family 25 member 34 [Source:HGNC Symbol;Acc:HGNC:27653]	promoter-TSS
in vitro Vibrio	Upregulated	7:12878391-12878591	7	12878391	12878591	7.84402	8.39134	6.95139	1.29245	1.06e-08	5.9e-07	promoter-TSS (ENSSMAG00000002439)	protein_coding-promoter-TSS (ENSSMAG00000002439)	40	ENSSMAG00000002439	protein_coding	MIDN	midnolin [Source:HGNC Symbol;Acc:HGNC:16298]	promoter-TSS
in vitro Vibrio	Upregulated	9:13421201-13421401	9	13421201	13421401	7.06193	7.60512	6.18045	1.29239	5.65e-10	4.53e-08	promoter-TSS (ENSSMAG00000011424)	protein_coding-promoter-TSS (ENSSMAG00000011424)	-283	ENSSMAG00000011424	protein_coding	LOC118313987	transforming acidic coiled-coil-containing protein 1-like	promoter-TSS
in vitro Vibrio	Upregulated	4:7035905-7036105	4	7035905	7036105	5.66391	6.23515	4.70431	1.29228	2.17e-07	7.93e-06	intron (ENSSMAG00000002279, intron 1 of 15)	protein_coding-intron (ENSSMAG00000002279, intron 1 of 16)	32907	ENSSMAG00000002279	protein_coding	ehbp1l1b	EH domain binding protein 1-like 1b	intron
in vitro Vibrio	Upregulated	8:16937130-16937330	8	16937130	16937330	5.44909	5.99527	4.55956	1.29219	7.75e-07	2.38e-05	Intergenic	Intergenic	-2904	ENSSMAG00000002588	protein_coding	LOC118313110	phospholipid phosphatase 3-like	Intergenic
in vitro Vibrio	Upregulated	19:11119209-11119409	19	11119209	11119409	5.44788	5.99801	4.54762	1.29217	1.51e-08	8.02e-07	Intergenic	Intergenic	-25339	ENSSMAG00000037937	protein_coding	cbx4	chromobox homolog 4 (Pc class homolog, Drosophila) [Source:ZFIN;Acc:ZDB-GENE-040329-2]	Intergenic
in vitro Vibrio	Upregulated	20:8087887-8088087	20	8087887	8088087	7.04081	7.59097	6.14043	1.29213	6.9e-09	4.09e-07	Intergenic	Intergenic	3078	ENSSMAG00000022427	protein_coding	arf6a	ADP-ribosylation factor 6a	Intergenic
in vitro Vibrio	Upregulated	2:21258684-21258884	2	21258684	21258884	5.75989	6.30343	4.87745	1.29206	5.87e-10	4.7e-08	intron (ENSSMAG00000004142, intron 1 of 8)	protein_coding-intron (ENSSMAG00000004142, intron 2 of 9)	1890	ENSSMAG00000004142	protein_coding	gnai1	guanine nucleotide binding protein (G protein), alpha inhibiting activity polypeptide 1 [Source:ZFIN;Acc:ZDB-GENE-040426-1310]	intron
in vitro Vibrio	Upregulated	4:6979928-6980128	4	6979928	6980128	6.64967	7.2071	5.72923	1.29203	8.99e-08	3.7e-06	intron (ENSSMAG00000002578, intron 9 of 15)	protein_coding-intron (ENSSMAG00000002578, intron 10 of 14)	-23070	ENSSMAG00000002279	protein_coding	ehbp1l1b	EH domain binding protein 1-like 1b	intron
in vitro Vibrio	Upregulated	9:18393207-18393407	9	18393207	18393407	7.06761	7.61925	6.16319	1.2919	1.69e-08	8.83e-07	exon (ENSSMAG00000003652, exon 1 of 7)	protein_coding-exon (ENSSMAG00000003652, exon 1 of 7)	297	ENSSMAG00000003652	protein_coding	LOC118314454	phospholipid phosphatase 1-like	exon
in vitro Vibrio	Upregulated	19:10085447-10085647	19	10085447	10085647	5.94072	6.49379	5.03237	1.29169	3.05e-09	2.01e-07	Intergenic	Intergenic	17520	ENSSMAG00000011656	protein_coding	dhps	deoxyhypusine synthase [Source:ZFIN;Acc:ZDB-GENE-040426-2001]	Intergenic
in vitro Vibrio	Upregulated	7:11482787-11482987	7	11482787	11482987	6.52263	7.06488	5.64366	1.29162	4.93e-10	4.06e-08	intron (ENSSMAG00000000571, intron 2 of 6)	protein_coding-intron (ENSSMAG00000000571, intron 2 of 6)	3821	ENSSMAG00000000571	protein_coding	zgc:153615	zgc:153615 [Source:ZFIN;Acc:ZDB-GENE-061110-79]	intron
in vitro Vibrio	Upregulated	10:501102-501302	10	501102	501302	7.01483	7.56427	6.11643	1.29144	4.87e-08	2.18e-06	Intergenic	Intergenic	-1200	ENSSMAG00000025866	protein_coding	ppp1r15b	protein phosphatase 1, regulatory subunit 15B [Source:ZFIN;Acc:ZDB-GENE-030829-40]	Intergenic
in vitro Vibrio	Upregulated	15:9061959-9062159	15	9061959	9062159	6.54131	7.11023	5.58839	1.2911	7.6e-07	2.34e-05	intron (ENSSMAG00000003766, intron 1 of 10)	protein_coding-intron (ENSSMAG00000003766, intron 1 of 10)	-1637	ENSSMAG00000003766	protein_coding	LDB1	LIM domain binding 1 [Source:HGNC Symbol;Acc:HGNC:6532]	intron
in vitro Vibrio	Upregulated	6:5905513-5905713	6	5905513	5905713	5.17853	5.77392	4.14678	1.29109	4.3e-06	0.000104	intron (ENSSMAG00000007747, intron 1 of 9)	protein_coding-intron (ENSSMAG00000007747, intron 1 of 9)	-3018	ENSSMAG00000007747	protein_coding	slc2a1b	solute carrier family 2 member 1b [Source:ZFIN;Acc:ZDB-GENE-090915-1]	intron
in vitro Vibrio	Upregulated	12:3990785-3990985	12	3990785	3990985	6.00342	6.55398	5.10194	1.29108	1.06e-08	5.92e-07	intron (ENSSMAG00000019148, intron 15 of 24)	protein_coding-intron (ENSSMAG00000019148, intron 16 of 25)	-5692	ENSSMAG00000019215	protein_coding	ENSSMAG00000019215	NA	intron
in vitro Vibrio	Upregulated	17:3093756-3093956	17	3093756	3093956	5.70399	6.27078	4.75716	1.29106	1.72e-07	6.45e-06	exon (ENSSMAG00000007672, exon 1 of 3)	protein_coding-exon (ENSSMAG00000007672, exon 1 of 3)	110	ENSSMAG00000007672	protein_coding	ap5s1	adaptor related protein complex 5 subunit sigma 1 [Source:ZFIN;Acc:ZDB-GENE-090313-184]	exon
in vitro Vibrio	Upregulated	14:16950312-16950512	14	16950312	16950512	6.84458	7.3821	5.9782	1.29089	9.5e-11	9.73e-09	promoter-TSS (ENSSMAG00000002889)	protein_coding-promoter-TSS (ENSSMAG00000002889)	-239	ENSSMAG00000002889	protein_coding	tbc1d4	TBC1 domain family, member 4 [Source:ZFIN;Acc:ZDB-GENE-030131-9881]	promoter-TSS
in vitro Vibrio	Upregulated	21:7506673-7506873	21	7506673	7506873	6.93197	7.49433	5.99771	1.29073	2.06e-07	7.55e-06	promoter-TSS (ENSSMAG00000020286)	protein_coding-promoter-TSS (ENSSMAG00000020286)	-249	ENSSMAG00000020286	protein_coding	nrros	negative regulator of reactive oxygen species	promoter-TSS
in vitro Vibrio	Upregulated	19:11885957-11886157	19	11885957	11886157	7.25538	7.80474	6.35719	1.2903	5.63e-09	3.43e-07	intron (ENSSMAG00000016085, intron 5 of 28)	protein_coding-intron (ENSSMAG00000016085, intron 4 of 26)	8029	ENSSMAG00000016085	protein_coding	CREBBP	CREB binding protein [Source:HGNC Symbol;Acc:HGNC:2348]	intron
in vitro Vibrio	Upregulated	17:10579240-10579440	17	10579240	10579440	6.00261	6.59583	4.97756	1.29007	3.4e-06	8.49e-05	intron (ENSSMAG00000020503, intron 3 of 11)	protein_coding-intron (ENSSMAG00000020503, intron 3 of 12)	5217	ENSSMAG00000020503	protein_coding	mboat2a	membrane bound O-acyltransferase domain containing 2a [Source:ZFIN;Acc:ZDB-GENE-041210-257]	intron
in vitro Vibrio	Upregulated	7:16740339-16740539	7	16740339	16740539	5.50705	6.04402	4.64214	1.28997	7.59e-08	3.2e-06	intron (ENSSMAG00000011931, intron 1 of 8)	protein_coding-intron (ENSSMAG00000011931, intron 1 of 10)	3436	ENSSMAG00000011931	protein_coding	LOC118310538	abl interactor 1-like	intron
in vitro Vibrio	Upregulated	4:14622524-14622724	4	14622524	14622724	5.82324	6.39593	4.85943	1.28987	3.8e-07	1.29e-05	Intergenic	Intergenic	-5415	ENSSMAG00000018484	protein_coding	msi2b	musashi RNA-binding protein 2b	Intergenic
in vitro Vibrio	Upregulated	11:17293199-17293399	11	17293199	17293399	5.04213	5.58604	4.15872	1.28963	8.85e-10	6.77e-08	Intergenic	Intergenic	5747	ENSSMAG00000010970	protein_coding	ren	renin	Intergenic
in vitro Vibrio	Upregulated	7:1806166-1806366	7	1806166	1806366	7.36102	7.90662	6.47306	1.28958	2.42e-09	1.65e-07	exon (ENSSMAG00000018192, exon 2 of 15)	protein_coding-exon (ENSSMAG00000018192, exon 2 of 15)	11943	ENSSMAG00000024895	protein_coding	LOC118310889	tripartite motif-containing protein 16-like	exon
in vitro Vibrio	Upregulated	8:17001508-17001708	8	17001508	17001708	7.74481	8.29505	6.84424	1.28955	1.57e-08	8.27e-07	exon (ENSSMAG00000002843, exon 1 of 12)	protein_coding-exon (ENSSMAG00000002843, exon 1 of 12)	181	ENSSMAG00000002843	protein_coding	tecrb	trans-2,3-enoyl-CoA reductase b [Source:ZFIN;Acc:ZDB-GENE-030131-5154]	exon
in vitro Vibrio	Upregulated	12:7748444-7748644	12	7748444	7748644	7.88988	8.43512	7.00288	1.28918	5.06e-09	3.13e-07	exon (ENSSMAG00000020990, exon 1 of 11)	protein_coding-exon (ENSSMAG00000020990, exon 1 of 11)	17322	ENSSMAG00000036558	protein_coding	lhx9	LIM homeobox 9 [Source:NCBI gene;Acc:550405]	exon
in vitro Vibrio	Upregulated	22:2642644-2642844	22	2642644	2642844	5.56884	6.1362	4.62041	1.28913	7.82e-08	3.28e-06	intron (ENSSMAG00000018087, intron 4 of 6)	protein_coding-intron (ENSSMAG00000018087, intron 4 of 5)	3928	ENSSMAG00000018087	protein_coding	ak2	adenylate kinase 2 [Source:NCBI gene;Acc:321793]	intron
in vitro Vibrio	Upregulated	8:13157778-13157978	8	13157778	13157978	6.08296	6.6337	5.18099	1.28889	1.11e-08	6.14e-07	TTS (ENSSMAG00000034429)	protein_coding-TTS (ENSSMAG00000034429)	-5558	ENSSMAG00000014349	protein_coding	lyl1	LYL1 basic helix-loop-helix family member	TTS
in vitro Vibrio	Upregulated	11:14601464-14601664	11	14601464	14601664	5.44448	6.0095	4.50269	1.28865	6.22e-08	2.7e-06	Intergenic	Intergenic	4215	ENSSMAG00000005110	protein_coding	apobec2b	apolipoprotein B mRNA editing enzyme, catalytic polypeptide-like 2b [Source:ZFIN;Acc:ZDB-GENE-090618-1]	Intergenic
in vitro Vibrio	Upregulated	20:7472727-7472927	20	7472727	7472927	6.82015	7.37781	5.89909	1.28829	5.84e-08	2.56e-06	promoter-TSS (ENSSMAG00000005186)	protein_coding-promoter-TSS (ENSSMAG00000005186)	2350	ENSSMAG00000005186	protein_coding	gpcpd1	glycerophosphocholine phosphodiesterase 1 [Source:ZFIN;Acc:ZDB-GENE-060503-472]	promoter-TSS
in vitro Vibrio	Upregulated	7:12234158-12234358	7	12234158	12234358	6.67251	7.22487	5.76611	1.28822	6.75e-08	2.89e-06	promoter-TSS (ENSSMAG00000000990)	protein_coding-promoter-TSS (ENSSMAG00000000990)	-8640	ENSSMAG00000000990	protein_coding	mbnl1	muscleblind-like splicing regulator 1 [Source:ZFIN;Acc:ZDB-GENE-060929-704]	promoter-TSS
in vitro Vibrio	Upregulated	6:9684086-9684286	6	9684086	9684286	7.46039	8.0046	6.57618	1.28821	8e-09	4.64e-07	promoter-TSS (ENSSMAG00000013571)	protein_coding-promoter-TSS (ENSSMAG00000013571)	-581	ENSSMAG00000013571	protein_coding	rpl29	ribosomal protein L29 [Source:ZFIN;Acc:ZDB-GENE-040801-167]	promoter-TSS
in vitro Vibrio	Upregulated	13:14473975-14474175	13	14473975	14474175	5.28605	5.83656	4.38474	1.28819	4.69e-09	2.93e-07	intron (ENSSMAG00000005192, intron 21 of 24)	protein_coding-intron (ENSSMAG00000005192, intron 29 of 33)	17177	ENSSMAG00000005218	protein_coding	fgf16	fibroblast growth factor 16 [Source:NCBI gene;Acc:692065]	intron
in vitro Vibrio	Upregulated	14:22055658-22055858	14	22055658	22055858	7.63114	8.18114	6.73121	1.28819	2.27e-08	1.13e-06	intron (ENSSMAG00000016119, intron 1 of 21)	protein_coding-intron (ENSSMAG00000016119, intron 1 of 21)	-1373	ENSSMAG00000016119	protein_coding	armc8	armadillo repeat containing 8 [Source:NCBI gene;Acc:571528]	intron
in vitro Vibrio	Upregulated	17:7745258-7745458	17	7745258	7745458	5.63201	6.1833	4.72854	1.28792	1.31e-07	5.14e-06	intron (ENSSMAG00000018688, intron 1 of 3)	protein_coding-intron (ENSSMAG00000018688, intron 1 of 3)	1717	ENSSMAG00000018688	protein_coding	stxbp6	syntaxin binding protein 6 (amisyn) [Source:ZFIN;Acc:ZDB-GENE-040625-31]	intron
in vitro Vibrio	Upregulated	19:17917618-17917818	19	17917618	17917818	6.06029	6.60805	5.16648	1.28778	2.82e-09	1.88e-07	intron (ENSSMAG00000037599, intron 1 of 7)	protein_coding-intron (ENSSMAG00000037599, intron 1 of 7)	9831	ENSSMAG00000037599	protein_coding	lasp1	LIM and SH3 protein 1 [Source:ZFIN;Acc:ZDB-GENE-030131-1936]	intron
in vitro Vibrio	Upregulated	1:6235712-6235912	1	6235712	6235912	5.77855	6.32845	4.87891	1.28761	1.08e-07	4.34e-06	intron (ENSSMAG00000009124, intron 5 of 6)	protein_coding-intron (ENSSMAG00000009124, intron 5 of 6)	14579	ENSSMAG00000009124	protein_coding	peli3	pellino E3 ubiquitin protein ligase family member 3 [Source:ZFIN;Acc:ZDB-GENE-110304-4]	intron
in vitro Vibrio	Upregulated	3:21813638-21813838	3	21813638	21813838	6.48156	7.03386	5.57534	1.28752	1.38e-07	5.36e-06	intron (ENSSMAG00000000736, intron 2 of 21)	protein_coding-intron (ENSSMAG00000000736, intron 2 of 23)	-20139	ENSSMAG00000000736	protein_coding	rap1gap2a	RAP1 GTPase activating protein 2a	intron
in vitro Vibrio	Upregulated	13:13324578-13324778	13	13324578	13324778	5.64413	6.21006	4.69974	1.28725	1.57e-08	8.26e-07	intron (ENSSMAG00000002643, intron 1 of 18)	protein_coding-intron (ENSSMAG00000002643, intron 1 of 23)	-3773	ENSSMAG00000002643	protein_coding	pdgfrb	platelet-derived growth factor receptor, beta polypeptide [Source:ZFIN;Acc:ZDB-GENE-030805-2]	intron
in vitro Vibrio	Upregulated	5:23684663-23684863	5	23684663	23684863	7.27559	7.82034	6.38988	1.28722	1.06e-08	5.89e-07	promoter-TSS (ENSSMAG00000011973)	protein_coding-promoter-TSS (ENSSMAG00000011973)	-55	ENSSMAG00000011973	protein_coding	dnaja2a	DnaJ heat shock protein family (Hsp40) member A2a [Source:ZFIN;Acc:ZDB-GENE-040426-2884]	promoter-TSS
in vitro Vibrio	Upregulated	1:4141096-4141296	1	4141096	4141296	5.22088	5.72877	4.43012	1.28715	2.78e-10	2.46e-08	Intergenic	Intergenic	-52082	ENSSMAG00000005708	miRNA	ENSSMAG00000005708	NA	Intergenic
in vitro Vibrio	Upregulated	2:18559242-18559442	2	18559242	18559442	7.77668	8.31797	6.90026	1.28688	8e-10	6.18e-08	promoter-TSS (ENSSMAG00000000667)	protein_coding-promoter-TSS (ENSSMAG00000000667)	-1325	ENSSMAG00000000667	protein_coding	nrf1	nuclear respiratory factor 1 [Source:NCBI gene;Acc:64604]	promoter-TSS
in vitro Vibrio	Upregulated	18:713680-713880	18	713680	713880	5.28041	5.82462	4.39619	1.28688	8.71e-12	1.25e-09	Intergenic	Intergenic	34553	ENSSMAG00000018158	protein_coding	myca	MYC proto-oncogene, bHLH transcription factor a [Source:NCBI gene;Acc:30686]	Intergenic
in vitro Vibrio	Upregulated	17:10517102-10517302	17	10517102	10517302	7.33545	7.88258	6.44331	1.28669	1.45e-08	7.75e-07	promoter-TSS (ENSSMAG00000037449)	protein_coding-promoter-TSS (ENSSMAG00000037449)	-199	ENSSMAG00000037449	protein_coding	id2a	inhibitor of DNA binding 2a [Source:ZFIN;Acc:ZDB-GENE-020910-1]	promoter-TSS
in vitro Vibrio	Upregulated	9:18476742-18476942	9	18476742	18476942	5.2193	5.78604	4.27265	1.28641	3.61e-08	1.69e-06	Intergenic	Intergenic	20316	ENSSMAG00000004627	protein_coding	atxn2	ataxin 2	Intergenic
in vitro Vibrio	Upregulated	7:20144753-20144953	7	20144753	20144953	6.99166	7.53759	6.10278	1.28633	5.61e-09	3.42e-07	Intergenic	Intergenic	-2113	ENSSMAG00000001466	protein_coding	olfml2bb	olfactomedin-like 2Bb [Source:ZFIN;Acc:ZDB-GENE-070912-266]	Intergenic
in vitro Vibrio	Upregulated	14:17032916-17033116	14	17032916	17033116	5.26272	5.81276	4.36267	1.28627	9.86e-08	4e-06	intron (ENSSMAG00000003053, intron 3 of 4)	protein_coding-intron (ENSSMAG00000003053, intron 3 of 4)	14821	ENSSMAG00000003106	protein_coding	klf5b	Kruppel-like factor 5b [Source:ZFIN;Acc:ZDB-GENE-080424-4]	intron
in vitro Vibrio	Upregulated	21:1979326-1979526	21	1979326	1979526	5.81542	6.35717	4.9378	1.28618	2.15e-09	1.48e-07	intron (ENSSMAG00000033284, intron 1 of 3)	protein_coding-intron (ENSSMAG00000033284, intron 1 of 3)	1900	ENSSMAG00000033284	protein_coding	csrnp1b	cysteine-serine-rich nuclear protein 1b [Source:ZFIN;Acc:ZDB-GENE-030131-1515]	intron
in vitro Vibrio	Upregulated	10:22240659-22240859	10	22240659	22240859	5.26766	5.8141	4.37742	1.28606	1.77e-08	9.15e-07	intron (ENSSMAG00000014264, intron 3 of 5)	protein_coding-intron (ENSSMAG00000014264, intron 3 of 5)	15965	ENSSMAG00000014264	protein_coding	siah1	siah E3 ubiquitin protein ligase 1 [Source:NCBI gene;Acc:80955]	intron
in vitro Vibrio	Upregulated	3:5623350-5623550	3	5623350	5623550	6.10579	6.65671	5.20336	1.2859	1.53e-07	5.81e-06	Intergenic	Intergenic	6178	ENSSMAG00000019605	protein_coding	ENSSMAG00000019605	NA	Intergenic
in vitro Vibrio	Upregulated	22:2993391-2993591	22	2993391	2993591	5.1135	5.6774	4.17489	1.28569	3.74e-06	9.2e-05	intron (ENSSMAG00000019256, intron 1 of 33)	protein_coding-intron (ENSSMAG00000019256, intron 1 of 33)	-5775	ENSSMAG00000019256	protein_coding	pleca	plectin a [Source:ZFIN;Acc:ZDB-GENE-030131-8984]	intron
in vitro Vibrio	Upregulated	11:24244176-24244376	11	24244176	24244376	6.31514	6.85586	5.44026	1.28561	5.42e-09	3.33e-07	Intergenic	Intergenic	-7106	ENSSMAG00000026827	protein_coding	ENSSMAG00000026827	NA	Intergenic
in vitro Vibrio	Upregulated	6:9068626-9068826	6	9068626	9068826	6.83117	7.38032	5.93356	1.28558	2.07e-08	1.05e-06	intron (ENSSMAG00000012272, intron 7 of 21)	protein_coding-intron (ENSSMAG00000012272, intron 7 of 21)	8786	ENSSMAG00000012272	protein_coding	ARHGAP9	Rho GTPase activating protein 9 [Source:HGNC Symbol;Acc:HGNC:14130]	intron
in vitro Vibrio	Upregulated	18:6434469-6434669	18	6434469	6434669	5.7709	6.30315	4.91838	1.28554	1.74e-08	9.07e-07	intron (ENSSMAG00000002866, intron 1 of 11)	protein_coding-intron (ENSSMAG00000002866, intron 1 of 13)	12268	ENSSMAG00000002866	protein_coding	GAS7	growth arrest specific 7 [Source:HGNC Symbol;Acc:HGNC:4169]	intron
in vitro Vibrio	Upregulated	8:11514503-11514703	8	11514503	11514703	6.96169	7.50403	6.08248	1.28535	6.16e-09	3.71e-07	intron (ENSSMAG00000011018, intron 3 of 20)	protein_coding-intron (ENSSMAG00000011018, intron 3 of 23)	6637	ENSSMAG00000011018	protein_coding	tbc1d1	TBC1 (tre-2/USP6, BUB2, cdc16) domain family, member 1 [Source:ZFIN;Acc:ZDB-GENE-060710-1]	intron
in vitro Vibrio	Upregulated	18:8765025-8765225	18	8765025	8765225	7.18848	7.7388	6.28769	1.28526	7.98e-08	3.34e-06	intron (ENSSMAG00000006357, intron 2 of 9)	protein_coding-intron (ENSSMAG00000006357, intron 2 of 9)	313	ENSSMAG00000006357	protein_coding	get4	guided entry of tail-anchored proteins factor 4	intron
in vitro Vibrio	Upregulated	8:13686967-13687167	8	13686967	13687167	6.93979	7.49	6.03929	1.28515	2.1e-08	1.06e-06	Intergenic	Intergenic	13184	ENSSMAG00000015036	protein_coding	ZNF207	zinc finger protein 207 [Source:HGNC Symbol;Acc:HGNC:12998]	Intergenic
in vitro Vibrio	Upregulated	1:25243100-25243300	1	25243100	25243300	5.3827	5.96132	4.40159	1.28513	5.42e-07	1.75e-05	Intergenic	Intergenic	4084	ENSSMAG00000025062	protein_coding	cabz01093075.1	cabz01093075.1 [Source:ZFIN;Acc:ZDB-GENE-160113-9]	Intergenic
in vitro Vibrio	Upregulated	17:2119654-2119854	17	2119654	2119854	5.81941	6.36641	4.92766	1.28492	3.35e-07	1.16e-05	promoter-TSS (ENSSMAG00000032758)	snoRNA-promoter-TSS (ENSSMAG00000032758)	-249	ENSSMAG00000032758	snoRNA	U3	Small nucleolar RNA U3 [Source:RFAM;Acc:RF00012]	promoter-TSS
in vitro Vibrio	Upregulated	19:12825789-12825989	19	12825789	12825989	6.00457	6.57599	5.04444	1.28464	2.59e-06	6.76e-05	Intergenic	Intergenic	-1157	ENSSMAG00000017656	protein_coding	socs3a	suppressor of cytokine signaling 3a [Source:ZFIN;Acc:ZDB-GENE-030131-7349]	Intergenic
in vitro Vibrio	Upregulated	12:16728456-16728656	12	16728456	16728656	7.05435	7.60004	6.16612	1.2846	3.94e-09	2.52e-07	promoter-TSS (ENSSMAG00000012079)	protein_coding-promoter-TSS (ENSSMAG00000012079)	2472	ENSSMAG00000012079	protein_coding	midn	midnolin [Source:NCBI gene;Acc:323713]	promoter-TSS
in vitro Vibrio	Upregulated	3:24638373-24638573	3	24638373	24638573	6.03703	6.59843	5.1055	1.28455	1.04e-07	4.21e-06	intron (ENSSMAG00000004733, intron 1 of 2)	protein_coding-intron (ENSSMAG00000004733, intron 1 of 2)	-1178	ENSSMAG00000004733	protein_coding	LOC118298877	cytochrome c oxidase subunit 7A1, mitochondrial	intron
in vitro Vibrio	Upregulated	18:19769948-19770148	18	19769948	19770148	7.58022	8.12558	6.6929	1.28452	1.12e-08	6.19e-07	exon (ENSSMAG00000009467, exon 1 of 7)	protein_coding-exon (ENSSMAG00000009467, exon 1 of 7)	138	ENSSMAG00000009467	protein_coding	snx11	sorting nexin 11	exon
in vitro Vibrio	Upregulated	2:20964243-20964443	2	20964243	20964443	4.64888	5.18312	3.79115	1.28422	4.54e-08	2.05e-06	intron (ENSSMAG00000033348, intron 1 of 2)	protein_coding-intron (ENSSMAG00000033348, intron 1 of 2)	21401	ENSSMAG00000033348	protein_coding	lhfpl3	LHFPL tetraspan subfamily member 3 [Source:NCBI gene;Acc:445050]	intron
in vitro Vibrio	Upregulated	1:26031292-26031492	1	26031292	26031492	6.03136	6.58954	5.10883	1.28421	2.56e-07	9.15e-06	promoter-TSS (ENSSMAG00000006193)	protein_coding-promoter-TSS (ENSSMAG00000006193)	-198	ENSSMAG00000006193	protein_coding	fbxo32	F-box protein 32	promoter-TSS
in vitro Vibrio	Upregulated	2:21544528-21544728	2	21544528	21544728	7.05376	7.59133	6.18726	1.28417	1.39e-09	1.01e-07	promoter-TSS (ENSSMAG00000004315)	protein_coding-promoter-TSS (ENSSMAG00000004315)	-293	ENSSMAG00000004315	protein_coding	trim35-14	tripartite motif containing 35-14	promoter-TSS
in vitro Vibrio	Upregulated	11:15057645-15057845	11	15057645	15057845	7.6546	8.20074	6.76519	1.28407	1.24e-08	6.74e-07	promoter-TSS (ENSSMAG00000006302)	protein_coding-promoter-TSS (ENSSMAG00000006302)	-363	ENSSMAG00000006302	protein_coding	uba1	ubiquitin-like modifier activating enzyme 1 [Source:ZFIN;Acc:ZDB-GENE-040426-2009]	promoter-TSS
in vitro Vibrio	Upregulated	4:940282-940482	4	940282	940482	6.14076	6.71165	5.18216	1.28402	1.71e-06	4.74e-05	promoter-TSS (ENSSMAG00000033195)	protein_coding-promoter-TSS (ENSSMAG00000033195)	-29	ENSSMAG00000033029	protein_coding	H4	Histone H4	promoter-TSS
in vitro Vibrio	Upregulated	11:19420676-19420876	11	19420676	19420876	6.31857	6.86887	5.41782	1.284	2.28e-09	1.56e-07	Intergenic	Intergenic	-8939	ENSSMAG00000016905	protein_coding	commd7	COMM domain containing 7 [Source:ZFIN;Acc:ZDB-GENE-040801-96]	Intergenic
in vitro Vibrio	Upregulated	4:17744503-17744703	4	17744503	17744703	7.7707	8.31253	6.89287	1.28389	3.35e-09	2.18e-07	Intergenic	Intergenic	-11312	ENSSMAG00000033915	protein_coding	med13a	mediator complex subunit 13a [Source:ZFIN;Acc:ZDB-GENE-070627-13]	Intergenic
in vitro Vibrio	Upregulated	9:13004319-13004519	9	13004319	13004519	4.8779	5.37965	4.10211	1.28388	1.74e-09	1.23e-07	intron (ENSSMAG00000009995, intron 15 of 20)	protein_coding-intron (ENSSMAG00000009995, intron 14 of 19)	4525	ENSSMAG00000009995	protein_coding	unc45b	unc-45 myosin chaperone B	intron
in vitro Vibrio	Upregulated	8:6371806-6372006	8	6371806	6372006	5.99641	6.56422	5.04668	1.28383	5.84e-07	1.86e-05	promoter-TSS (ENSSMAG00000002587)	protein_coding-promoter-TSS (ENSSMAG00000002587)	8590	ENSSMAG00000002587	protein_coding	prkcba	protein kinase C, beta a [Source:ZFIN;Acc:ZDB-GENE-040426-1354]	promoter-TSS
in vitro Vibrio	Upregulated	4:29946292-29946492	4	29946292	29946492	5.43113	5.96979	4.56176	1.28378	1.15e-11	1.57e-09	promoter-TSS (ENSSMAG00000018069)	protein_coding-promoter-TSS (ENSSMAG00000018069)	-764	ENSSMAG00000018069	protein_coding	Znf541	Zinc finger protein 541 (Spermatogenic cell HDAC-interacting protein 1)	promoter-TSS
in vitro Vibrio	Upregulated	5:21611210-21611410	5	21611210	21611410	6.33391	6.85956	5.49847	1.28374	3.3e-10	2.87e-08	intron (ENSSMAG00000009414, intron 11 of 24)	protein_coding-intron (ENSSMAG00000009414, intron 12 of 25)	13245	ENSSMAG00000009414	protein_coding	adcy7	adenylate cyclase 7 [Source:ZFIN;Acc:ZDB-GENE-040713-1]	intron
in vitro Vibrio	Upregulated	5:18230443-18230643	5	18230443	18230643	6.86861	7.4044	6.00679	1.28303	6.7e-11	7.19e-09	intron (ENSSMAG00000006803, intron 6 of 7)	protein_coding-intron (ENSSMAG00000006803, intron 8 of 9)	35489	ENSSMAG00000006665	protein_coding	esrp2	epithelial splicing regulatory protein 2 [Source:NCBI gene;Acc:572992]	intron
in vitro Vibrio	Upregulated	20:8514809-8515009	20	8514809	8515009	7.74066	8.28439	6.85772	1.28258	5.86e-09	3.55e-07	promoter-TSS (ENSSMAG00000007099)	protein_coding-promoter-TSS (ENSSMAG00000007099)	-599	ENSSMAG00000007099	protein_coding	slc25a47a	solute carrier family 25 member 47a [Source:NCBI gene;Acc:724009]	promoter-TSS
in vitro Vibrio	Upregulated	9:19698477-19698677	9	19698477	19698677	6.21244	6.76073	5.31715	1.28222	2.12e-08	1.07e-06	Intergenic	Intergenic	-3983	ENSSMAG00000007076	protein_coding	hic2	hypermethylated in cancer 2	Intergenic
in vitro Vibrio	Upregulated	13:18356273-18356473	13	18356273	18356473	4.80626	5.31396	4.01594	1.28216	5.03e-08	2.25e-06	Intergenic	Intergenic	9269	ENSSMAG00000011861	protein_coding	polr1d	RNA polymerase I and III subunit D	Intergenic
in vitro Vibrio	Upregulated	17:15275130-15275330	17	15275130	15275330	7.22386	7.76839	6.33877	1.28196	7.59e-09	4.43e-07	promoter-TSS (ENSSMAG00000021897)	protein_coding-promoter-TSS (ENSSMAG00000021897)	18226	ENSSMAG00000021897	protein_coding	runx3	RUNX family transcription factor 3 [Source:ZFIN;Acc:ZDB-GENE-000605-2]	promoter-TSS
in vitro Vibrio	Upregulated	10:1279010-1279210	10	1279010	1279210	5.59073	6.1494	4.66685	1.28186	3.75e-08	1.75e-06	intron (ENSSMAG00000000374, intron 2 of 16)	protein_coding-intron (ENSSMAG00000000374, intron 2 of 15)	10397	ENSSMAG00000035500	protein_coding	ENSSMAG00000035500	NA	intron
in vitro Vibrio	Upregulated	12:13431867-13432067	12	13431867	13432067	7.40869	7.95581	6.5166	1.28184	7.05e-09	4.16e-07	promoter-TSS (ENSSMAG00000006479)	protein_coding-promoter-TSS (ENSSMAG00000006479)	-242	ENSSMAG00000006479	protein_coding	calr	calreticulin [Source:ZFIN;Acc:ZDB-GENE-030131-4042]	promoter-TSS
in vitro Vibrio	Upregulated	15:14470103-14470303	15	14470103	14470303	6.78411	7.32384	5.91188	1.28183	1.54e-08	8.14e-07	promoter-TSS (ENSSMAG00000013274)	protein_coding-promoter-TSS (ENSSMAG00000013274)	14476	ENSSMAG00000013274	protein_coding	pik3ap1	phosphoinositide-3-kinase adaptor protein 1	promoter-TSS
in vitro Vibrio	Upregulated	19:14810571-14810771	19	14810571	14810771	5.51486	6.06195	4.62285	1.28181	1.86e-10	1.73e-08	Intergenic	Intergenic	-10522	ENSSMAG00000026999	protein_coding	MRTFB	Myocardin-related transcription factor B (MRTF-B) (MKL/myocardin-like protein 2) (Megakaryoblastic leukemia 2)	Intergenic
in vitro Vibrio	Upregulated	3:20338665-20338865	3	20338665	20338865	7.7579	8.30411	6.86826	1.28178	1.47e-08	7.84e-07	exon (ENSSMAG00000000129, exon 1 of 23)	protein_coding-exon (ENSSMAG00000000129, exon 1 of 23)	-3140	ENSSMAG00000000129	protein_coding	LOC118299893	period circadian protein homolog 2-like	exon
in vitro Vibrio	Upregulated	2:2688010-2688210	2	2688010	2688210	6.09137	6.63671	5.20411	1.28178	1.09e-08	6.04e-07	intron (ENSSMAG00000002848, intron 2 of 10)	protein_coding-intron (ENSSMAG00000002848, intron 2 of 11)	21768	ENSSMAG00000002848	protein_coding	shroom4	shroom family member 4	intron
in vitro Vibrio	Upregulated	12:9397355-9397555	12	9397355	9397555	7.47499	8.01208	6.60978	1.28145	1.12e-09	8.32e-08	promoter-TSS (ENSSMAG00000021224)	protein_coding-promoter-TSS (ENSSMAG00000021224)	-4619	ENSSMAG00000021223	protein_coding	gipc3	GIPC PDZ domain containing family, member 3 [Source:ZFIN;Acc:ZDB-GENE-060616-326]	promoter-TSS
in vitro Vibrio	Upregulated	20:16912808-16913008	20	16912808	16913008	6.40275	6.95786	5.4888	1.28142	2.19e-08	1.1e-06	intron (ENSSMAG00000003253, intron 3 of 29)	protein_coding-intron (ENSSMAG00000003253, intron 3 of 28)	20020	ENSSMAG00000003253	protein_coding	map3k5	mitogen-activated protein kinase kinase kinase 5	intron
in vitro Vibrio	Upregulated	6:2585125-2585325	6	2585125	2585325	6.17617	6.74131	5.23408	1.2814	1.18e-06	3.44e-05	promoter-TSS (ENSSMAG00000030779)	protein_coding-promoter-TSS (ENSSMAG00000030779)	-961	ENSSMAG00000030779	protein_coding	osgn1	oxidative stress induced growth inhibitor 1 [Source:ZFIN;Acc:ZDB-GENE-040426-864]	promoter-TSS
in vitro Vibrio	Upregulated	2:20561988-20562188	2	20561988	20562188	5.11959	5.70168	4.1282	1.28117	4.12e-08	1.89e-06	intron (ENSSMAG00000002919, intron 1 of 18)	protein_coding-intron (ENSSMAG00000002919, intron 1 of 27)	33045	ENSSMAG00000002919	protein_coding	anks1b	ankyrin repeat and sterile alpha motif domain containing 1B	intron
in vitro Vibrio	Upregulated	6:5771181-5771381	6	5771181	5771381	6.8899	7.44454	5.97721	1.28111	9.02e-08	3.71e-06	promoter-TSS (ENSSMAG00000007413)	protein_coding-promoter-TSS (ENSSMAG00000007413)	-533	ENSSMAG00000007413	protein_coding	lrig2	leucine-rich repeats and immunoglobulin-like domains 2 [Source:ZFIN;Acc:ZDB-GENE-041111-75]	promoter-TSS
in vitro Vibrio	Upregulated	20:13161430-13161630	20	13161430	13161630	7.68442	8.22805	6.80174	1.28102	2.5e-09	1.69e-07	intron (ENSSMAG00000016818, intron 1 of 1)	protein_coding-intron (ENSSMAG00000016818, intron 1 of 1)	17773	ENSSMAG00000016818	protein_coding	foxo3b	forkhead box O3b [Source:ZFIN;Acc:ZDB-GENE-990708-6]	intron
in vitro Vibrio	Upregulated	8:16056289-16056489	8	16056289	16056489	5.76785	6.28584	4.9519	1.281	3.03e-09	2e-07	promoter-TSS (ENSSMAG00000018905)	protein_coding-promoter-TSS (ENSSMAG00000018905)	-126	ENSSMAG00000018905	protein_coding	kpna7	karyopherin alpha 7 (importin alpha 8)	promoter-TSS
in vitro Vibrio	Upregulated	3:19081436-19081636	3	19081436	19081636	5.07965	5.6381	4.15639	1.28095	1.43e-07	5.49e-06	Intergenic	Intergenic	-2730	ENSSMAG00000020479	protein_coding	TIPARP	TCDD inducible poly(ADP-ribose) polymerase [Source:HGNC Symbol;Acc:HGNC:23696]	Intergenic
in vitro Vibrio	Upregulated	17:4677287-4677487	17	4677287	4677487	4.19048	4.80884	3.08538	1.28073	3.54e-05	0.000632	Intergenic	Intergenic	-1991	ENSSMAG00000012705	protein_coding	crip1	cysteine-rich protein 1	Intergenic
in vitro Vibrio	Upregulated	2:17559094-17559294	2	17559094	17559294	5.38816	5.96391	4.41545	1.28072	5.16e-06	0.000122	intron (ENSSMAG00000000210, intron 1 of 19)	protein_coding-intron (ENSSMAG00000000210, intron 1 of 20)	-1547	ENSSMAG00000000210	protein_coding	ano6	anoctamin 6 [Source:ZFIN;Acc:ZDB-GENE-081104-64]	intron
in vitro Vibrio	Upregulated	10:12734011-12734211	10	12734011	12734211	6.04291	6.59539	5.13618	1.28066	1.73e-07	6.47e-06	intron (ENSSMAG00000015570, intron 2 of 5)	protein_coding-intron (ENSSMAG00000015570, intron 2 of 5)	1470	ENSSMAG00000015570	protein_coding	LOC118314898	circadian-associated transcriptional repressor	intron
in vitro Vibrio	Upregulated	16:8759016-8759216	16	8759016	8759216	7.27425	7.81266	6.40554	1.28064	2.02e-09	1.4e-07	intron (ENSSMAG00000001963, intron 2 of 13)	protein_coding-intron (ENSSMAG00000001963, intron 2 of 13)	1219	ENSSMAG00000001963	protein_coding	prodha	proline dehydrogenase (oxidase) 1a	intron
in vitro Vibrio	Upregulated	13:13279201-13279401	13	13279201	13279401	6.67402	7.22963	5.75864	1.28056	1.04e-07	4.2e-06	promoter-TSS (ENSSMAG00000002543)	protein_coding-promoter-TSS (ENSSMAG00000002543)	-464	ENSSMAG00000002543	protein_coding	tmco6	transmembrane and coiled-coil domains 6	promoter-TSS
in vitro Vibrio	Upregulated	12:20607265-20607465	12	20607265	20607465	5.28297	5.83887	4.3668	1.28027	1.53e-07	5.84e-06	Intergenic	Intergenic	-19304	ENSSMAG00000001102	protein_coding	bcl6aa	BCL6A transcription repressor a [Source:ZFIN;Acc:ZDB-GENE-040426-1696]	Intergenic
in vitro Vibrio	Upregulated	1:23991355-23991555	1	23991355	23991555	5.65614	6.20113	4.76981	1.28026	7.87e-09	4.57e-07	intron (ENSSMAG00000003573, intron 8 of 14)	protein_coding-intron (ENSSMAG00000003573, intron 8 of 14)	92536	ENSSMAG00000003573	protein_coding	CDKAL1	CDK5 regulatory subunit associated protein 1 like 1 [Source:HGNC Symbol;Acc:HGNC:21050]	intron
in vitro Vibrio	Upregulated	14:19329304-19329504	14	19329304	19329504	5.82625	6.38021	4.91547	1.2801	2.15e-07	7.87e-06	Intergenic	Intergenic	8006	ENSSMAG00000007236	protein_coding	il1rl1	interleukin 1 receptor-like 1	Intergenic
in vitro Vibrio	Upregulated	17:7558884-7559084	17	7558884	7559084	6.22682	6.77686	5.32679	1.28002	2.97e-08	1.43e-06	Intergenic	Intergenic	-3793	ENSSMAG00000034938	protein_coding	lbh	LBH regulator of WNT signaling pathway	Intergenic
in vitro Vibrio	Upregulated	11:25922388-25922588	11	25922388	25922588	7.84362	8.3891	6.956	1.27996	8.91e-09	5.1e-07	promoter-TSS (ENSSMAG00000029457)	protein_coding-promoter-TSS (ENSSMAG00000029457)	-159	ENSSMAG00000029457	protein_coding	tmem189	transmembrane protein 189 [Source:ZFIN;Acc:ZDB-GENE-041010-150]	promoter-TSS
in vitro Vibrio	Upregulated	19:7097152-7097352	19	7097152	7097352	8.11245	8.66404	7.20817	1.27995	7.21e-08	3.06e-06	promoter-TSS (ENSSMAG00000006565)	protein_coding-promoter-TSS (ENSSMAG00000006565)	-108	ENSSMAG00000006565	protein_coding	actb2	actin, beta 2	promoter-TSS
in vitro Vibrio	Upregulated	3:24556005-24556205	3	24556005	24556205	7.76834	8.3112	6.88773	1.27972	1.09e-08	6.07e-07	exon (ENSSMAG00000026327, exon 1 of 9)	protein_coding-exon (ENSSMAG00000026327, exon 1 of 9)	-2136	ENSSMAG00000026327	protein_coding	timm50	translocase of inner mitochondrial membrane 50 homolog (S. cerevisiae) [Source:NCBI gene;Acc:393638]	exon
in vitro Vibrio	Upregulated	1:30165525-30165725	1	30165525	30165725	7.6237	8.17204	6.7283	1.2797	4.42e-08	2e-06	Intergenic	Intergenic	-2440	ENSSMAG00000025081	protein_coding	YWHAZ	tyrosine 3-monooxygenase/tryptophan 5-monooxygenase activation protein zeta [Source:HGNC Symbol;Acc:HGNC:12855]	Intergenic
in vitro Vibrio	Upregulated	11:4583342-4583542	11	4583342	4583542	6.56658	7.12429	5.64539	1.2796	5.87e-08	2.57e-06	Intergenic	Intergenic	-59081	ENSSMAG00000004449	protein_coding	pim1	Pim-1 proto-oncogene, serine/threonine kinase	Intergenic
in vitro Vibrio	Upregulated	15:16343325-16343525	15	16343325	16343525	6.53648	7.08782	5.63287	1.27958	1.15e-07	4.55e-06	intron (ENSSMAG00000015627, intron 6 of 9)	protein_coding-intron (ENSSMAG00000015627, intron 6 of 10)	9023	ENSSMAG00000015627	protein_coding	REL	REL proto-oncogene, NF-kB subunit [Source:HGNC Symbol;Acc:HGNC:9954]	intron
in vitro Vibrio	Upregulated	13:2651023-2651223	13	2651023	2651223	7.05195	7.60794	6.13554	1.27957	1.4e-07	5.41e-06	Intergenic	Intergenic	-1334	ENSSMAG00000007301	protein_coding	maml1	mastermind-like transcriptional coactivator 1	Intergenic
in vitro Vibrio	Upregulated	19:780022-780222	19	780022	780222	6.51496	7.06444	5.61646	1.27956	6.46e-08	2.79e-06	intron (ENSSMAG00000014357, intron 1 of 3)	protein_coding-intron (ENSSMAG00000014357, intron 1 of 4)	4984	ENSSMAG00000014357	protein_coding	gna13b	guanine nucleotide binding protein (G protein), alpha 13b [Source:ZFIN;Acc:ZDB-GENE-030131-8277]	intron
in vitro Vibrio	Upregulated	9:22454765-22454965	9	22454765	22454965	5.48034	6.02974	4.58206	1.27947	1.04e-07	4.18e-06	Intergenic	Intergenic	-7267	ENSSMAG00000012226	protein_coding	suds3	SDS3 homolog, SIN3A corepressor complex component [Source:ZFIN;Acc:ZDB-GENE-040801-236]	Intergenic
in vitro Vibrio	Upregulated	20:11147604-11147804	20	11147604	11147804	6.46421	7.00627	5.58574	1.27911	9.1e-09	5.19e-07	intron (ENSSMAG00000012400, intron 7 of 10)	protein_coding-intron (ENSSMAG00000012400, intron 8 of 14)	5314	ENSSMAG00000012400	protein_coding	LOC118290542	acetyl-coenzyme A synthetase 2-like, mitochondrial	intron
in vitro Vibrio	Upregulated	9:10534729-10534929	9	10534729	10534929	6.23786	6.77398	5.37519	1.27896	1.18e-10	1.16e-08	exon (ENSSMAG00000007483, exon 1 of 25)	protein_coding-exon (ENSSMAG00000007483, exon 1 of 25)	171	ENSSMAG00000007483	protein_coding	cemip2	cell migration inducing hyaluronidase 2 [Source:NCBI gene;Acc:566851]	exon
in vitro Vibrio	Upregulated	3:6374865-6375065	3	6374865	6375065	6.93289	7.4677	6.07368	1.2788	2.18e-09	1.5e-07	intron (ENSSMAG00000020287, intron 8 of 10)	protein_coding-intron (ENSSMAG00000020287, intron 9 of 14)	3666	ENSSMAG00000020287	protein_coding	rasgrp4	RAS guanyl releasing protein 4 [Source:ZFIN;Acc:ZDB-GENE-050419-110]	intron
in vitro Vibrio	Upregulated	5:14887563-14887763	5	14887563	14887763	5.51324	6.06898	4.59753	1.27856	3.88e-07	1.31e-05	Intergenic	Intergenic	10507	ENSSMAG00000001479	protein_coding	IRF8	interferon regulatory factor 8 [Source:ZFIN;Acc:ZDB-GENE-040718-367]	Intergenic
in vitro Vibrio	Upregulated	10:1606576-1606776	10	1606576	1606776	5.61116	6.11981	4.81852	1.27855	4.32e-09	2.73e-07	Intergenic	Intergenic	-33801	ENSSMAG00000000503	protein_coding	si:dkey-106n21.1	si:dkey-106n21.1 [Source:ZFIN;Acc:ZDB-GENE-131120-167]	Intergenic
in vitro Vibrio	Upregulated	9:12120677-12120877	9	12120677	12120877	5.91963	6.47647	5.00083	1.27852	4.93e-08	2.21e-06	intron (ENSSMAG00000008887, intron 1 of 3)	protein_coding-intron (ENSSMAG00000008887, intron 1 of 10)	-13006	ENSSMAG00000033205	lncRNA	ENSSMAG00000033205	NA	intron
in vitro Vibrio	Upregulated	20:18823637-18823837	20	18823637	18823837	5.37012	5.88003	4.57436	1.27851	1.62e-11	2.09e-09	Intergenic	Intergenic	2571	ENSSMAG00000036614	protein_coding	atf3	activating transcription factor 3 [Source:ZFIN;Acc:ZDB-GENE-040426-728]	Intergenic
in vitro Vibrio	Upregulated	1:17012442-17012642	1	17012442	17012642	7.35728	7.90828	6.45462	1.27823	3.91e-08	1.81e-06	exon (ENSSMAG00000008393, exon 5 of 6)	protein_coding-exon (ENSSMAG00000008393, exon 5 of 6)	2825	ENSSMAG00000008393	protein_coding	cd79a	CD79a molecule, immunoglobulin-associated alpha [Source:ZFIN;Acc:ZDB-GENE-100922-201]	exon
in vitro Vibrio	Upregulated	13:15804102-15804302	13	15804102	15804302	7.18362	7.72354	6.31088	1.2782	8.37e-09	4.83e-07	promoter-TSS (ENSSMAG00000007589)	protein_coding-promoter-TSS (ENSSMAG00000007589)	-260	ENSSMAG00000007589	protein_coding	ankhd1	ankyrin repeat and KH domain containing 1	promoter-TSS
in vitro Vibrio	Upregulated	10:984313-984513	10	984313	984513	5.97291	6.5243	5.06918	1.27816	3.33e-08	1.57e-06	intron (ENSSMAG00000018537, intron 2 of 10)	protein_coding-intron (ENSSMAG00000018537, intron 2 of 11)	6902	ENSSMAG00000018537	protein_coding	swap70b	switching B cell complex subunit SWAP70b [Source:ZFIN;Acc:ZDB-GENE-030131-3587]	intron
in vitro Vibrio	Upregulated	5:14545818-14546018	5	14545818	14546018	5.65992	6.20562	4.77167	1.27799	9.06e-08	3.73e-06	intron (ENSSMAG00000000895, intron 3 of 15)	protein_coding-intron (ENSSMAG00000000895, intron 2 of 14)	31219	ENSSMAG00000000895	protein_coding	furina	furin (paired basic amino acid cleaving enzyme) a [Source:ZFIN;Acc:ZDB-GENE-040901-1]	intron
in vitro Vibrio	Upregulated	9:12059678-12059878	9	12059678	12059878	6.08151	6.62495	5.19933	1.27751	6.01e-08	2.62e-06	Intergenic	Intergenic	47993	ENSSMAG00000033205	lncRNA	ENSSMAG00000033205	NA	Intergenic
in vitro Vibrio	Upregulated	20:20022529-20022729	20	20022529	20022729	7.41189	7.95607	6.52776	1.27748	1.88e-08	9.66e-07	Intergenic	Intergenic	-1955	ENSSMAG00000037802	protein_coding	LOC118289989	ribonucleoside-diphosphate reductase subunit M2-like	Intergenic
in vitro Vibrio	Upregulated	2:1283789-1283989	2	1283789	1283989	6.35467	6.90299	5.45934	1.27747	1.01e-07	4.07e-06	promoter-TSS (ENSSMAG00000016661)	protein_coding-promoter-TSS (ENSSMAG00000016661)	-700	ENSSMAG00000016661	protein_coding	ENSSMAG00000016661	NA	promoter-TSS
in vitro Vibrio	Upregulated	16:11010440-11010640	16	11010440	11010640	6.10995	6.64984	5.23729	1.27746	3.89e-09	2.49e-07	intron (ENSSMAG00000005034, intron 1 of 6)	protein_coding-intron (ENSSMAG00000005034, intron 1 of 6)	2022	ENSSMAG00000005034	protein_coding	NACC2	NACC family member 2 [Source:HGNC Symbol;Acc:HGNC:23846]	intron
in vitro Vibrio	Upregulated	5:25643635-25643835	5	25643635	25643835	5.34487	5.89334	4.44911	1.27724	1.02e-10	1.03e-08	Intergenic	Intergenic	-30562	ENSSMAG00000013259	protein_coding	tshz3b	teashirt zinc finger homeobox 3b [Source:ZFIN;Acc:ZDB-GENE-100319-2]	Intergenic
in vitro Vibrio	Upregulated	4:7821449-7821649	4	7821449	7821649	5.94496	6.48395	5.07468	1.27713	2.42e-08	1.2e-06	intron (ENSSMAG00000004511, intron 2 of 7)	protein_coding-intron (ENSSMAG00000004511, intron 2 of 9)	29838	ENSSMAG00000004511	protein_coding	NR3C1	nuclear receptor subfamily 3 group C member 1 [Source:HGNC Symbol;Acc:HGNC:7978]	intron
in vitro Vibrio	Upregulated	6:9103970-9104170	6	9103970	9104170	5.47445	6.03048	4.55794	1.27705	1.66e-08	8.69e-07	exon (ENSSMAG00000012409, exon 15 of 23)	protein_coding-exon (ENSSMAG00000012409, exon 15 of 23)	8153	ENSSMAG00000012530	protein_coding	ddit3	DNA-damage-inducible transcript 3 [Source:ZFIN;Acc:ZDB-GENE-070410-90]	exon
in vitro Vibrio	Upregulated	2:20219787-20219987	2	20219787	20219987	7.2631	7.81153	6.36745	1.27663	6.82e-08	2.91e-06	Intergenic	Intergenic	13724	ENSSMAG00000034290	protein_coding	btg1	B-cell translocation gene 1, anti-proliferative [Source:ZFIN;Acc:ZDB-GENE-010726-1]	Intergenic
in vitro Vibrio	Upregulated	8:16935766-16935966	8	16935766	16935966	6.16536	6.72089	5.25023	1.27655	5.96e-08	2.6e-06	Intergenic	Intergenic	-1540	ENSSMAG00000002588	protein_coding	LOC118313110	phospholipid phosphatase 3-like	Intergenic
in vitro Vibrio	Upregulated	19:13090151-13090351	19	13090151	13090351	5.44841	6.01215	4.51025	1.27651	9.56e-07	2.85e-05	TTS (ENSSMAG00000018738)	protein_coding-TTS (ENSSMAG00000018738)	2293	ENSSMAG00000018738	protein_coding	ENSSMAG00000018738	NA	TTS
in vitro Vibrio	Upregulated	2:14389820-14390020	2	14389820	14390020	6.16227	6.70417	5.28423	1.27627	4.16e-08	1.9e-06	Intergenic	Intergenic	-1219	ENSSMAG00000018290	miRNA	ENSSMAG00000018290	NA	Intergenic
in vitro Vibrio	Upregulated	19:16491192-16491392	19	16491192	16491392	7.19142	7.73788	6.30112	1.27624	3.59e-08	1.68e-06	promoter-TSS (ENSSMAG00000007427)	protein_coding-promoter-TSS (ENSSMAG00000007427)	-352	ENSSMAG00000007427	protein_coding	dhx58	DEXH (Asp-Glu-X-His) box polypeptide 58 [Source:ZFIN;Acc:ZDB-GENE-120612-3]	promoter-TSS
in vitro Vibrio	Upregulated	10:21226088-21226288	10	21226088	21226288	5.47143	6.0215	4.57132	1.2761	5.48e-09	3.36e-07	intron (ENSSMAG00000011997, intron 3 of 7)	protein_coding-intron (ENSSMAG00000011997, intron 3 of 8)	-61437	ENSSMAG00000012026	protein_coding	tigara	TP53 induced glycolysis regulatory phosphatase a [Source:NCBI gene;Acc:664696]	intron
in vitro Vibrio	Upregulated	7:767513-767713	7	767513	767713	6.32318	6.89267	5.36864	1.27608	2.24e-06	5.99e-05	promoter-TSS (ENSSMAG00000006717)	protein_coding-promoter-TSS (ENSSMAG00000006717)	-801	ENSSMAG00000006717	protein_coding	LOC118310615	prohibitin-2-like	promoter-TSS
in vitro Vibrio	Upregulated	6:20063252-20063452	6	20063252	20063452	6.53362	7.07429	5.65889	1.27597	9.85e-09	5.57e-07	promoter-TSS (ENSSMAG00000012091)	protein_coding-promoter-TSS (ENSSMAG00000012091)	-1413	ENSSMAG00000012091	protein_coding	pfkfb4a	6-phosphofructo-2-kinase/fructose-2,6-biphosphatase 4a [Source:ZFIN;Acc:ZDB-GENE-051120-51]	promoter-TSS
in vitro Vibrio	Upregulated	2:22130652-22130852	2	22130652	22130852	7.22716	7.77379	6.33638	1.27582	3.26e-08	1.55e-06	promoter-TSS (ENSSMAG00000004964)	protein_coding-promoter-TSS (ENSSMAG00000004964)	-821	ENSSMAG00000004964	protein_coding	cry1a	cryptochrome circadian regulator 1a	promoter-TSS
in vitro Vibrio	Upregulated	1:6725946-6726146	1	6725946	6726146	6.62994	7.16992	5.75705	1.27582	7.76e-10	6.02e-08	intron (ENSSMAG00000009886, intron 1 of 29)	protein_coding-intron (ENSSMAG00000009886, intron 1 of 35)	1157	ENSSMAG00000009886	protein_coding	dgkza	diacylglycerol kinase, zeta a [Source:ZFIN;Acc:ZDB-GENE-111104-3]	intron
in vitro Vibrio	Upregulated	10:8623980-8624180	10	8623980	8624180	5.74246	6.30627	4.80411	1.27577	3.78e-08	1.76e-06	intron (ENSSMAG00000007027, intron 4 of 12)	protein_coding-intron (ENSSMAG00000007027, intron 4 of 14)	22845	ENSSMAG00000007013	protein_coding	adck2	aarF domain containing kinase 2	intron
in vitro Vibrio	Upregulated	1:27326691-27326891	1	27326691	27326891	5.89094	6.43627	5.0037	1.27565	4.02e-08	1.85e-06	Intergenic	Intergenic	-20272	ENSSMAG00000032527	protein_coding	ZNF236	Zinc finger protein 236	Intergenic
in vitro Vibrio	Upregulated	8:14557194-14557394	8	14557194	14557394	7.40729	7.95397	6.51639	1.27559	1.94e-08	9.94e-07	Intergenic	Intergenic	-2973	ENSSMAG00000016865	protein_coding	si:ch211-214c7.5	si:ch211-214c7.5 [Source:NCBI gene;Acc:100038798]	Intergenic
in vitro Vibrio	Upregulated	5:12539975-12540175	5	12539975	12540175	7.43675	7.98113	6.55207	1.27551	1.77e-08	9.17e-07	promoter-TSS (ENSSMAG00000021417)	protein_coding-promoter-TSS (ENSSMAG00000021417)	-175	ENSSMAG00000021417	protein_coding	tmem41b	transmembrane protein 41B [Source:NCBI gene;Acc:561208]	promoter-TSS
in vitro Vibrio	Upregulated	15:9521198-9521398	15	9521198	9521398	5.47103	6.036	4.52941	1.27547	3.7e-07	1.26e-05	Intergenic	Intergenic	6651	ENSSMAG00000004924	protein_coding	erlin1	ER lipid raft associated 1 [Source:NCBI gene;Acc:541490]	Intergenic
in vitro Vibrio	Upregulated	15:9664838-9665038	15	9664838	9665038	7.10652	7.66574	6.18111	1.27543	4.45e-07	1.48e-05	promoter-TSS (ENSSMAG00000005453)	protein_coding-promoter-TSS (ENSSMAG00000005453)	-435	ENSSMAG00000005453	protein_coding	gsta.1	glutathione S-transferase, alpha tandem duplicate 1	promoter-TSS
in vitro Vibrio	Upregulated	20:13179757-13179957	20	13179757	13179957	7.6052	8.13735	6.75295	1.27537	1.68e-10	1.57e-08	promoter-TSS (ENSSMAG00000016818)	protein_coding-promoter-TSS (ENSSMAG00000016818)	-554	ENSSMAG00000016818	protein_coding	foxo3b	forkhead box O3b [Source:ZFIN;Acc:ZDB-GENE-990708-6]	promoter-TSS
in vitro Vibrio	Upregulated	19:4883327-4883527	19	4883327	4883527	5.58202	6.1374	4.66731	1.27528	1.27e-08	6.9e-07	intron (ENSSMAG00000001640, intron 3 of 11)	protein_coding-intron (ENSSMAG00000001640, intron 2 of 11)	42562	ENSSMAG00000001640	protein_coding	nfixb	nuclear factor I/Xb [Source:ZFIN;Acc:ZDB-GENE-060421-5000]	intron
in vitro Vibrio	Upregulated	9:16068153-16068353	9	16068153	16068353	6.74194	7.28849	5.85142	1.27523	4.09e-08	1.88e-06	promoter-TSS (ENSSMAG00000001106)	protein_coding-promoter-TSS (ENSSMAG00000001106)	-395	ENSSMAG00000001106	protein_coding	TMED7	TMED7-TICAM2 readthrough [Source:HGNC Symbol;Acc:HGNC:33945]	promoter-TSS
in vitro Vibrio	Upregulated	6:9571664-9571864	6	9571664	9571864	7.51218	8.0615	6.61412	1.27514	1e-07	4.06e-06	promoter-TSS (ENSSMAG00000013464)	protein_coding-promoter-TSS (ENSSMAG00000013464)	-80	ENSSMAG00000013464	protein_coding	LOC118309198	protein shisa-4-like	promoter-TSS
in vitro Vibrio	Upregulated	7:21211853-21212053	7	21211853	21212053	5.69816	6.25391	4.7824	1.2751	6.08e-07	1.93e-05	promoter-TSS (ENSSMAG00000019525)	protein_coding-promoter-TSS (ENSSMAG00000019525)	-59	ENSSMAG00000019525	protein_coding	ccr12a	chemokine (C-C motif) receptor 12a	promoter-TSS
in vitro Vibrio	Upregulated	4:27942269-27942469	4	27942269	27942469	7.12274	7.66668	6.23925	1.27508	1.71e-08	8.94e-07	promoter-TSS (ENSSMAG00000013659)	protein_coding-promoter-TSS (ENSSMAG00000013659)	-4313	ENSSMAG00000013659	protein_coding	fxr2	fragile X mental retardation, autosomal homolog 2 [Source:ZFIN;Acc:ZDB-GENE-040426-943]	promoter-TSS
in vitro Vibrio	Upregulated	11:7686684-7686884	11	7686684	7686884	7.22305	7.77154	6.32724	1.27501	3.17e-08	1.51e-06	promoter-TSS (ENSSMAG00000008996)	protein_coding-promoter-TSS (ENSSMAG00000008996)	-298	ENSSMAG00000008996	protein_coding	spen	spen family transcriptional repressor [Source:ZFIN;Acc:ZDB-GENE-050309-70]	promoter-TSS
in vitro Vibrio	Upregulated	13:16674952-16675152	13	16674952	16675152	6.45886	7.02067	5.52619	1.27499	1.89e-07	7.02e-06	intron (ENSSMAG00000009083, intron 6 of 15)	protein_coding-intron (ENSSMAG00000009083, intron 6 of 14)	7531	ENSSMAG00000009083	protein_coding	EBF1	EBF transcription factor 1 [Source:HGNC Symbol;Acc:HGNC:3126]	intron
in vitro Vibrio	Upregulated	18:3847605-3847805	18	3847605	3847805	7.44328	7.98328	6.57035	1.27493	3.13e-09	2.06e-07	intron (ENSSMAG00000018441, intron 1 of 22)	protein_coding-intron (ENSSMAG00000018441, intron 1 of 23)	-9591	ENSSMAG00000018441	protein_coding	llgl2	LLGL scribble cell polarity complex component 2 [Source:NCBI gene;Acc:795670]	intron
in vitro Vibrio	Upregulated	9:9842276-9842476	9	9842276	9842476	5.22917	5.80032	4.26984	1.27492	1.47e-09	1.06e-07	Intergenic	Intergenic	-4426	ENSSMAG00000036850	protein_coding	ube2d4	ubiquitin-conjugating enzyme E2D 4 (putative) [Source:ZFIN;Acc:ZDB-GENE-070424-86]	Intergenic
in vitro Vibrio	Upregulated	17:13276071-13276271	17	13276071	13276271	5.32738	5.8595	4.47521	1.2747	2.93e-08	1.41e-06	intron (ENSSMAG00000006438, intron 2 of 15)	protein_coding-intron (ENSSMAG00000006438, intron 2 of 15)	4041	ENSSMAG00000006438	protein_coding	crim1	cysteine rich transmembrane BMP regulator 1 (chordin-like)	intron
in vitro Vibrio	Upregulated	4:1487256-1487456	4	1487256	1487456	6.73671	7.28635	5.83777	1.27459	4.26e-08	1.95e-06	promoter-TSS (ENSSMAG00000013489)	protein_coding-promoter-TSS (ENSSMAG00000013489)	-1342	ENSSMAG00000013489	protein_coding	arrb2a	arrestin, beta 2a	promoter-TSS
in vitro Vibrio	Upregulated	15:12030494-12030694	15	12030494	12030694	5.18379	5.75183	4.23339	1.27456	1.12e-06	3.29e-05	intron (ENSSMAG00000009605, intron 4 of 11)	protein_coding-intron (ENSSMAG00000009605, intron 5 of 12)	966	ENSSMAG00000009605	protein_coding	snx5	sorting nexin 5 [Source:ZFIN;Acc:ZDB-GENE-040426-2857]	intron
in vitro Vibrio	Upregulated	12:8192536-8192736	12	8192536	8192736	6.16876	6.72343	5.25601	1.27436	1.06e-07	4.26e-06	Intergenic	Intergenic	-1753	ENSSMAG00000021021	protein_coding	JUND	JunD proto-oncogene, AP-1 transcription factor subunit [Source:HGNC Symbol;Acc:HGNC:6206]	Intergenic
in vitro Vibrio	Upregulated	19:17916635-17916835	19	17916635	17916835	5.8839	6.43581	4.97874	1.27428	1.75e-08	9.08e-07	intron (ENSSMAG00000037599, intron 1 of 7)	protein_coding-intron (ENSSMAG00000037599, intron 1 of 7)	8848	ENSSMAG00000037599	protein_coding	lasp1	LIM and SH3 protein 1 [Source:ZFIN;Acc:ZDB-GENE-030131-1936]	intron
in vitro Vibrio	Upregulated	3:10089141-10089341	3	10089141	10089341	6.01201	6.53596	5.18096	1.27416	4.14e-09	2.63e-07	intron (ENSSMAG00000006208, intron 1 of 60)	protein_coding-intron (ENSSMAG00000006208, intron 1 of 61)	7886	ENSSMAG00000006208	protein_coding	frya	furry homolog a (Drosophila) [Source:ZFIN;Acc:ZDB-GENE-060510-4]	intron
in vitro Vibrio	Upregulated	14:4919619-4919819	14	4919619	4919819	5.74168	6.28264	4.86616	1.2741	6.58e-08	2.83e-06	intron (ENSSMAG00000034133, intron 2 of 46)	pseudogene-intron (ENSSMAG00000034133, intron 2 of 46)	6790	ENSSMAG00000034133	pseudogene	SPEG	Striated muscle preferentially expressed protein kinase (EC 2.7.11.1) (Aortic preferentially expressed protein 1) (APEG-1)	intron
in vitro Vibrio	Upregulated	19:10082057-10082257	19	10082057	10082257	6.68162	7.22464	5.80059	1.27397	1.9e-08	9.74e-07	Intergenic	Intergenic	20910	ENSSMAG00000011656	protein_coding	dhps	deoxyhypusine synthase [Source:ZFIN;Acc:ZDB-GENE-040426-2001]	Intergenic
in vitro Vibrio	Upregulated	20:388176-388376	20	388176	388376	5.80331	6.37732	4.83567	1.27395	9.27e-08	3.8e-06	Intergenic	Intergenic	-4956	ENSSMAG00000017632	protein_coding	LOC118290355	probable ribonuclease ZC3H12D	Intergenic
in vitro Vibrio	Upregulated	3:19093885-19094085	3	19093885	19094085	5.49701	6.0544	4.57669	1.27373	6.29e-10	4.98e-08	Intergenic	Intergenic	-10502	ENSSMAG00000023871	protein_coding	ssr3	signal sequence receptor, gamma [Source:ZFIN;Acc:ZDB-GENE-030131-9134]	Intergenic
in vitro Vibrio	Upregulated	18:11040083-11040283	18	11040083	11040283	6.41557	6.95046	5.55613	1.27371	2.07e-10	1.9e-08	Intergenic	Intergenic	12370	ENSSMAG00000012378	protein_coding	znf646	zinc finger protein 646 [Source:ZFIN;Acc:ZDB-GENE-160627-3]	Intergenic
in vitro Vibrio	Upregulated	5:23650019-23650219	5	23650019	23650219	5.97059	6.50538	5.11141	1.27356	3.56e-10	3.06e-08	intron (ENSSMAG00000011932, intron 3 of 10)	protein_coding-intron (ENSSMAG00000011932, intron 3 of 10)	7535	ENSSMAG00000011932	protein_coding	slc7a10a	solute carrier family 7 member 10a [Source:ZFIN;Acc:ZDB-GENE-080116-1]	intron
in vitro Vibrio	Upregulated	3:23869831-23870031	3	23869831	23870031	5.47111	6.03129	4.54302	1.27328	1.92e-07	7.09e-06	promoter-TSS (ENSSMAG00000028871)	lncRNA-promoter-TSS (ENSSMAG00000028871)	-319	ENSSMAG00000028871	lncRNA	ENSSMAG00000028871	NA	promoter-TSS
in vitro Vibrio	Upregulated	8:3278443-3278643	8	3278443	3278643	6.2517	6.78176	5.40488	1.27301	7.12e-11	7.57e-09	Intergenic	Intergenic	-15987	ENSSMAG00000021177	protein_coding	pdgfba	platelet-derived growth factor beta polypeptide a [Source:ZFIN;Acc:ZDB-GENE-050208-525]	Intergenic
in vitro Vibrio	Upregulated	1:16892106-16892306	1	16892106	16892306	6.27767	6.83643	5.35353	1.27296	1.88e-07	6.97e-06	intron (ENSSMAG00000006638, intron 2 of 8)	protein_coding-intron (ENSSMAG00000006638, intron 2 of 8)	6420	ENSSMAG00000006638	protein_coding	bcl3	BCL3 transcription coactivator [Source:ZFIN;Acc:ZDB-GENE-061013-1]	intron
in vitro Vibrio	Upregulated	8:6384062-6384262	8	6384062	6384262	6.31819	6.87945	5.38703	1.27296	3.9e-07	1.32e-05	Intergenic	Intergenic	-2622	ENSSMAG00000002664	protein_coding	LOC118312923	ATP synthase membrane subunit DAPIT, mitochondrial-like	Intergenic
in vitro Vibrio	Upregulated	2:20205948-20206148	2	20205948	20206148	8.26143	8.80827	7.3701	1.27292	6.44e-08	2.78e-06	promoter-TSS (ENSSMAG00000034290)	protein_coding-promoter-TSS (ENSSMAG00000034290)	-115	ENSSMAG00000034290	protein_coding	btg1	B-cell translocation gene 1, anti-proliferative [Source:ZFIN;Acc:ZDB-GENE-010726-1]	promoter-TSS
in vitro Vibrio	Upregulated	14:16146562-16146762	14	16146562	16146762	6.14525	6.69513	5.24567	1.2727	3.96e-08	1.83e-06	Intergenic	Intergenic	14957	ENSSMAG00000028014	protein_coding	trim13	tripartite motif containing 13 [Source:NCBI gene;Acc:553630]	Intergenic
in vitro Vibrio	Upregulated	4:9167011-9167211	4	9167011	9167211	6.00861	6.54849	5.13596	1.27269	1.15e-09	8.53e-08	intron (ENSSMAG00000006491, intron 5 of 31)	protein_coding-intron (ENSSMAG00000006491, intron 5 of 30)	46595	ENSSMAG00000006491	protein_coding	rapgef6	Rap guanine nucleotide exchange factor (GEF) 6	intron
in vitro Vibrio	Upregulated	1:18354519-18354719	1	18354519	18354719	7.83206	8.37286	6.95698	1.27266	1.03e-08	5.78e-07	Intergenic	Intergenic	-1870	ENSSMAG00000012137	protein_coding	zgc:92606	zgc:92606 [Source:ZFIN;Acc:ZDB-GENE-040718-462]	Intergenic
in vitro Vibrio	Upregulated	10:991946-992146	10	991946	992146	5.16451	5.6869	4.33742	1.2726	6.32e-09	3.79e-07	intron (ENSSMAG00000018537, intron 6 of 10)	protein_coding-intron (ENSSMAG00000018537, intron 7 of 11)	14535	ENSSMAG00000018537	protein_coding	swap70b	switching B cell complex subunit SWAP70b [Source:ZFIN;Acc:ZDB-GENE-030131-3587]	intron
in vitro Vibrio	Upregulated	5:10679627-10679827	5	10679627	10679827	5.93572	6.47934	5.05307	1.27257	5.86e-09	3.55e-07	intron (ENSSMAG00000021355, intron 4 of 4)	protein_coding-intron (ENSSMAG00000021355, intron 4 of 4)	-11438	ENSSMAG00000021352	protein_coding	spg7	SPG7 matrix AAA peptidase subunit, paraplegin [Source:ZFIN;Acc:ZDB-GENE-030131-5391]	intron
in vitro Vibrio	Upregulated	4:6707192-6707392	4	6707192	6707392	6.10304	6.6526	5.20432	1.27233	4.67e-08	2.1e-06	intron (ENSSMAG00000003032, intron 2 of 8)	protein_coding-intron (ENSSMAG00000003032, intron 2 of 8)	1831	ENSSMAG00000003032	protein_coding	crebrf	creb3 regulatory factor [Source:ZFIN;Acc:ZDB-GENE-120203-3]	intron
in vitro Vibrio	Upregulated	21:3037476-3037676	21	3037476	3037676	7.42667	7.97375	6.53471	1.27219	4.05e-08	1.87e-06	Intergenic	Intergenic	-1002	ENSSMAG00000015077	protein_coding	mtfr1	mitochondrial fission regulator 1 [Source:NCBI gene;Acc:494035]	Intergenic
in vitro Vibrio	Upregulated	4:17686575-17686775	4	17686575	17686775	5.5434	6.12073	4.56608	1.27198	5.55e-07	1.79e-05	Intergenic	Intergenic	1892	ENSSMAG00000024419	miRNA	MIR21	microRNA 21 [Source:HGNC Symbol;Acc:HGNC:31586]	Intergenic
in vitro Vibrio	Upregulated	7:3000308-3000508	7	3000308	3000508	5.79904	6.45498	4.5624	1.27191	9.74e-05	0.0014975	promoter-TSS (ENSSMAG00000010902)	protein_coding-promoter-TSS (ENSSMAG00000010902)	3621	ENSSMAG00000010902	protein_coding	Trim16	Tripartite motif-containing protein 16 (EC 2.3.2.27) (E3 ubiquitin-protein ligase TRIM16) (Estrogen-responsive B box protein)	promoter-TSS
in vitro Vibrio	Upregulated	16:17154024-17154224	16	17154024	17154224	7.20227	7.74449	6.32341	1.27178	1.47e-08	7.83e-07	promoter-TSS (ENSSMAG00000014191)	protein_coding-promoter-TSS (ENSSMAG00000014191)	-1616	ENSSMAG00000014191	protein_coding	sept7b	septin 7b [Source:ZFIN;Acc:ZDB-GENE-030131-37]	promoter-TSS
in vitro Vibrio	Upregulated	16:13087908-13088108	16	13087908	13088108	6.24899	6.80255	5.33928	1.27159	5.65e-08	2.48e-06	promoter-TSS (ENSSMAG00000009277)	protein_coding-promoter-TSS (ENSSMAG00000009277)	1149	ENSSMAG00000009277	protein_coding	cdk5rap2	CDK5 regulatory subunit associated protein 2	promoter-TSS
in vitro Vibrio	Upregulated	17:8106462-8106662	17	8106462	8106662	6.24434	6.78109	5.38	1.27157	4.44e-10	3.71e-08	intron (ENSSMAG00000018815, intron 11 of 12)	protein_coding-intron (ENSSMAG00000018815, intron 12 of 13)	26593	ENSSMAG00000018815	protein_coding	CDIN1	CDAN1 interacting nuclease 1 [Source:HGNC Symbol;Acc:HGNC:26929]	intron
in vitro Vibrio	Upregulated	2:11305076-11305276	2	11305076	11305276	5.74194	6.27668	4.88289	1.27146	7.86e-08	3.3e-06	intron (ENSSMAG00000012001, intron 1 of 10)	protein_coding-intron (ENSSMAG00000012001, intron 1 of 11)	4527	ENSSMAG00000012001	protein_coding	mapk11	mitogen-activated protein kinase 11	intron
in vitro Vibrio	Upregulated	7:14874105-14874305	7	14874105	14874305	5.57378	6.14983	4.60019	1.27128	3.22e-06	8.12e-05	intron (ENSSMAG00000006658, intron 21 of 23)	protein_coding-intron (ENSSMAG00000006658, intron 21 of 23)	-9295	ENSSMAG00000006621	protein_coding	scinlb	scinderin like b [Source:ZFIN;Acc:ZDB-GENE-040426-2068]	intron
in vitro Vibrio	Upregulated	19:775321-775521	19	775321	775521	6.81664	7.36476	5.92183	1.27116	7.84e-08	3.29e-06	exon (ENSSMAG00000014357, exon 1 of 5)	protein_coding-exon (ENSSMAG00000014357, exon 1 of 5)	283	ENSSMAG00000014357	protein_coding	gna13b	guanine nucleotide binding protein (G protein), alpha 13b [Source:ZFIN;Acc:ZDB-GENE-030131-8277]	exon
in vitro Vibrio	Upregulated	5:6381574-6381774	5	6381574	6381774	4.79364	5.32451	3.94472	1.27115	4.85e-08	2.17e-06	Intergenic	Intergenic	-4435	ENSSMAG00000011246	protein_coding	LAMP1	lysosomal associated membrane protein 1a [Source:ZFIN;Acc:ZDB-GENE-030131-3708]	Intergenic
in vitro Vibrio	Upregulated	11:17710900-17711100	11	17710900	17711100	6.77722	7.32507	5.88318	1.27107	3.65e-08	1.71e-06	intron (ENSSMAG00000012385, intron 1 of 10)	protein_coding-intron (ENSSMAG00000012385, intron 1 of 10)	1699	ENSSMAG00000012385	protein_coding	tfe3a	transcription factor binding to IGHM enhancer 3a	intron
in vitro Vibrio	Upregulated	21:1933961-1934161	21	1933961	1934161	5.03117	5.59217	4.10074	1.27106	5.93e-07	1.89e-05	Intergenic	Intergenic	6925	ENSSMAG00000013109	protein_coding	slc35g2b	solute carrier family 35 member G2b [Source:ZFIN;Acc:ZDB-GENE-050320-142]	Intergenic
in vitro Vibrio	Upregulated	15:9504584-9504784	15	9504584	9504784	6.31002	6.87555	5.3668	1.27098	1.79e-06	4.95e-05	intron (ENSSMAG00000004851, intron 1 of 6)	protein_coding-intron (ENSSMAG00000004851, intron 1 of 6)	453	ENSSMAG00000004851	protein_coding	znf511	zinc finger protein 511 [Source:NCBI gene;Acc:368916]	intron
in vitro Vibrio	Upregulated	5:14884901-14885101	5	14884901	14885101	5.48235	6.01587	4.6265	1.27093	1.8e-08	9.3e-07	Intergenic	Intergenic	13169	ENSSMAG00000001479	protein_coding	IRF8	interferon regulatory factor 8 [Source:ZFIN;Acc:ZDB-GENE-040718-367]	Intergenic
in vitro Vibrio	Upregulated	7:15333810-15334010	7	15333810	15334010	6.70457	7.2496	5.81816	1.27093	1.68e-08	8.81e-07	promoter-TSS (ENSSMAG00000008119)	protein_coding-promoter-TSS (ENSSMAG00000008119)	-43	ENSSMAG00000008119	protein_coding	ripk2	receptor-interacting serine-threonine kinase 2 [Source:ZFIN;Acc:ZDB-GENE-030902-3]	promoter-TSS
in vitro Vibrio	Upregulated	3:3392674-3392874	3	3392674	3392874	5.10354	5.61051	4.31503	1.27068	3.58e-10	3.07e-08	intron (ENSSMAG00000015801, intron 1 of 16)	protein_coding-intron (ENSSMAG00000015801, intron 1 of 18)	-16637	ENSSMAG00000015801	protein_coding	LOC118299620	kinase suppressor of Ras 1-like	intron
in vitro Vibrio	Upregulated	22:9681426-9681626	22	9681426	9681626	5.82036	6.39439	4.85268	1.27054	2.07e-06	5.62e-05	Intergenic	Intergenic	-5703	ENSSMAG00000010735	protein_coding	arpp21	cAMP-regulated phosphoprotein, 21	Intergenic
in vitro Vibrio	Upregulated	6:10765196-10765396	6	10765196	10765396	4.93906	5.54293	3.88079	1.27052	1.09e-07	4.36e-06	Intergenic	Intergenic	-7792	ENSSMAG00000015616	protein_coding	prdm2b	PR domain containing 2, with ZNF domain b [Source:ZFIN;Acc:ZDB-GENE-080613-3]	Intergenic
in vitro Vibrio	Upregulated	3:13747174-13747374	3	13747174	13747374	5.45324	6.02306	4.49776	1.27027	7.47e-07	2.31e-05	intron (ENSSMAG00000014413, intron 2 of 19)	protein_coding-intron (ENSSMAG00000014413, intron 1 of 18)	1391	ENSSMAG00000014413	protein_coding	prkd2	protein kinase D2 [Source:ZFIN;Acc:ZDB-GENE-131120-142]	intron
in vitro Vibrio	Upregulated	9:24465202-24465402	9	24465202	24465402	6.37634	6.92415	5.48237	1.26973	3.8e-08	1.77e-06	Intergenic	Intergenic	-64933	ENSSMAG00000015141	protein_coding	paqr3a	progestin and adipoQ receptor family member IIIa [Source:ZFIN;Acc:ZDB-GENE-040426-1667]	Intergenic
in vitro Vibrio	Upregulated	13:695652-695852	13	695652	695852	5.83539	6.37256	4.96995	1.26973	7.5e-09	4.38e-07	intron (ENSSMAG00000006811, intron 10 of 31)	protein_coding-intron (ENSSMAG00000006811, intron 10 of 31)	5363	ENSSMAG00000006811	protein_coding	elp1	elongator complex protein 1	intron
in vitro Vibrio	Upregulated	16:2068131-2068331	16	2068131	2068331	6.33139	6.87195	5.45694	1.26965	9.88e-10	7.46e-08	Intergenic	Intergenic	-2393	ENSSMAG00000013364	protein_coding	sh3bp2	SH3-domain binding protein 2 [Source:ZFIN;Acc:ZDB-GENE-091204-268]	Intergenic
in vitro Vibrio	Upregulated	4:9776664-9776864	4	9776664	9776864	6.72396	7.27526	5.82046	1.26958	7.65e-08	3.22e-06	intron (ENSSMAG00000007087, intron 1 of 13)	protein_coding-intron (ENSSMAG00000007087, intron 1 of 14)	-5127	ENSSMAG00000024456	protein_coding	cdkn2aipnl	CDKN2A interacting protein N-terminal like [Source:ZFIN;Acc:ZDB-GENE-041010-154]	intron
in vitro Vibrio	Upregulated	16:5753423-5753623	16	5753423	5753623	5.77431	6.32042	4.88494	1.2694	4.16e-08	1.9e-06	Intergenic	Intergenic	-6018	ENSSMAG00000018022	protein_coding	dusp4	dual specificity phosphatase 4	Intergenic
in vitro Vibrio	Upregulated	11:22660829-22661029	11	22660829	22661029	6.18643	6.7318	5.29908	1.26932	9.75e-09	5.52e-07	exon (ENSSMAG00000020861, exon 4 of 28)	protein_coding-exon (ENSSMAG00000020861, exon 4 of 28)	973	ENSSMAG00000020861	protein_coding	ankrd52a	ankyrin repeat domain 52a [Source:NCBI gene;Acc:553206]	exon
in vitro Vibrio	Upregulated	10:10027817-10028017	10	10027817	10028017	6.57034	7.12799	5.6493	1.26922	2.5e-07	8.97e-06	Intergenic	Intergenic	8645	ENSSMAG00000008976	protein_coding	taf3	TAF3 RNA polymerase II, TATA box binding protein (TBP)-associated facto	Intergenic
in vitro Vibrio	Upregulated	10:21586528-21586728	10	21586528	21586728	6.42408	6.95917	5.56411	1.26856	5.18e-09	3.2e-07	intron (ENSSMAG00000013614, intron 3 of 8)	protein_coding-intron (ENSSMAG00000013614, intron 3 of 8)	41546	ENSSMAG00000013602	protein_coding	hsf4	heat shock transcription factor 4	intron
in vitro Vibrio	Upregulated	6:21229298-21229498	6	21229298	21229498	5.60067	6.1572	4.68276	1.26832	1.2e-06	3.48e-05	intron (ENSSMAG00000015251, intron 8 of 8)	protein_coding-intron (ENSSMAG00000015251, intron 8 of 8)	-2054	ENSSMAG00000022883	protein_coding	tc1a	Transposable element Tc1 transposase	intron
in vitro Vibrio	Upregulated	8:14217856-14218056	8	14217856	14218056	6.3531	6.90164	5.45714	1.2683	2.63e-08	1.28e-06	promoter-TSS (ENSSMAG00000016456)	protein_coding-promoter-TSS (ENSSMAG00000016456)	-344	ENSSMAG00000016456	protein_coding	LOC118312559	GTP-binding protein Rhes-like	promoter-TSS
in vitro Vibrio	Upregulated	9:23628165-23628365	9	23628165	23628365	7.45366	7.98937	6.59207	1.26809	3.66e-09	2.36e-07	intron (ENSSMAG00000013940, intron 1 of 25)	protein_coding-intron (ENSSMAG00000013940, intron 1 of 25)	-3200	ENSSMAG00000013999	protein_coding	rufy3	RUN and FYVE domain containing 3	intron
in vitro Vibrio	Upregulated	17:11077555-11077755	17	11077555	11077755	7.12874	7.67557	6.23745	1.26802	2.71e-08	1.32e-06	promoter-TSS (ENSSMAG00000026236)	protein_coding-promoter-TSS (ENSSMAG00000026236)	-566	ENSSMAG00000026236	protein_coding	ENSSMAG00000026236	NA	promoter-TSS
in vitro Vibrio	Upregulated	14:14211765-14211965	14	14211765	14211965	5.40272	5.93895	4.53977	1.26795	2.26e-07	8.2e-06	intron (ENSSMAG00000017543, intron 4 of 8)	protein_coding-intron (ENSSMAG00000017543, intron 4 of 6)	-2804	ENSSMAG00000017586	protein_coding	mospd2	motile sperm domain containing 2 [Source:ZFIN;Acc:ZDB-GENE-041114-1]	intron
in vitro Vibrio	Upregulated	22:482877-483077	22	482877	483077	7.68882	8.23913	6.78803	1.26791	2.43e-07	8.77e-06	promoter-TSS (ENSSMAG00000014379)	protein_coding-promoter-TSS (ENSSMAG00000014379)	-354	ENSSMAG00000014379	protein_coding	atf6b	activating transcription factor 6 beta	promoter-TSS
in vitro Vibrio	Upregulated	16:7588446-7588646	16	7588446	7588646	5.49557	6.04466	4.59813	1.26785	3.8e-07	1.29e-05	promoter-TSS (ENSSMAG00000020121)	protein_coding-promoter-TSS (ENSSMAG00000020121)	17	ENSSMAG00000020121	protein_coding	LOC118285256	butyrophilin subfamily 2 member A2-like	promoter-TSS
in vitro Vibrio	Upregulated	11:7337476-7337676	11	7337476	7337676	6.65892	7.19094	5.80701	1.26781	2.2e-09	1.51e-07	intron (ENSSMAG00000008172, intron 1 of 16)	protein_coding-intron (ENSSMAG00000008172, intron 1 of 13)	3851	ENSSMAG00000008172	protein_coding	dennd2c	DENN/MADD domain containing 2C	intron
in vitro Vibrio	Upregulated	6:20053550-20053750	6	20053550	20053750	6.42709	6.97002	5.54631	1.2678	2.23e-09	1.53e-07	Intergenic	Intergenic	-11115	ENSSMAG00000012091	protein_coding	pfkfb4a	6-phosphofructo-2-kinase/fructose-2,6-biphosphatase 4a [Source:ZFIN;Acc:ZDB-GENE-051120-51]	Intergenic
in vitro Vibrio	Upregulated	19:17892017-17892217	19	17892017	17892217	6.78539	7.33475	5.8872	1.26773	1.53e-07	5.82e-06	intron (ENSSMAG00000010552, intron 4 of 5)	protein_coding-intron (ENSSMAG00000010552, intron 4 of 5)	2913	ENSSMAG00000010552	protein_coding	arl5c	ADP-ribosylation factor-like 5C [Source:ZFIN;Acc:ZDB-GENE-040426-1866]	intron
in vitro Vibrio	Upregulated	8:6228400-6228600	8	6228400	6228600	6.87848	7.41932	6.00328	1.26767	1.55e-08	8.17e-07	Intergenic	Intergenic	-7663	ENSSMAG00000002306	protein_coding	TMEM131L	transmembrane 131 like [Source:HGNC Symbol;Acc:HGNC:29146]	Intergenic
in vitro Vibrio	Upregulated	21:8186167-8186367	21	8186167	8186367	5.95451	6.51546	5.02423	1.26765	2.95e-08	1.42e-06	intron (ENSSMAG00000034588, intron 3 of 8)	protein_coding-intron (ENSSMAG00000034588, intron 3 of 8)	27073	ENSSMAG00000001597	protein_coding	pigm	phosphatidylinositol glycan anchor biosynthesis, class M [Source:NCBI gene;Acc:393361]	intron
in vitro Vibrio	Upregulated	10:18918556-18918756	10	18918556	18918756	6.41199	6.97189	5.48466	1.26755	5.09e-07	1.66e-05	intron (ENSSMAG00000032296, intron 3 of 7)	protein_coding-intron (ENSSMAG00000032296, intron 3 of 6)	16525	ENSSMAG00000032296	protein_coding	dusp8a	dual specificity phosphatase 8a [Source:ZFIN;Acc:ZDB-GENE-040426-1842]	intron
in vitro Vibrio	Upregulated	6:27247385-27247585	6	27247385	27247585	6.59287	7.13729	5.70809	1.26752	4.47e-08	2.02e-06	promoter-TSS (ENSSMAG00000004185)	protein_coding-promoter-TSS (ENSSMAG00000004185)	-675	ENSSMAG00000004185	protein_coding	mtmr14	myotubularin related protein 14 [Source:ZFIN;Acc:ZDB-GENE-030131-2649]	promoter-TSS
in vitro Vibrio	Upregulated	3:12649235-12649435	3	12649235	12649435	7.48519	8.03279	6.59178	1.26744	4.21e-08	1.93e-06	Intergenic	Intergenic	-6557	ENSSMAG00000012427	protein_coding	si:dkeyp-97b10.3	si:dkeyp-97b10.3 [Source:ZFIN;Acc:ZDB-GENE-131121-429]	Intergenic
in vitro Vibrio	Upregulated	15:19749639-19749839	15	19749639	19749839	4.58372	5.19189	3.51176	1.26724	8.54e-06	0.000187	intron (ENSSMAG00000019790, intron 33 of 52)	protein_coding-intron (ENSSMAG00000019790, intron 30 of 48)	18477	ENSSMAG00000019790	protein_coding	anapc1	anaphase promoting complex subunit 1 [Source:ZFIN;Acc:ZDB-GENE-081107-12]	intron
in vitro Vibrio	Upregulated	1:1255639-1255839	1	1255639	1255839	6.88921	7.43466	6.00165	1.2669	8.35e-08	3.47e-06	promoter-TSS (ENSSMAG00000000535)	protein_coding-promoter-TSS (ENSSMAG00000000535)	-514	ENSSMAG00000000535	protein_coding	abcc4	ATP-binding cassette, sub-family C (CFTR/MRP), member 4 [Source:ZFIN;Acc:ZDB-GENE-030616-511]	promoter-TSS
in vitro Vibrio	Upregulated	14:14393933-14394133	14	14393933	14394133	5.49387	6.03843	4.60871	1.26685	2.02e-09	1.4e-07	intron (ENSSMAG00000017902, intron 1 of 8)	protein_coding-intron (ENSSMAG00000017902, intron 1 of 8)	-6741	ENSSMAG00000017902	protein_coding	igsf3	immunoglobulin superfamily, member 3	intron
in vitro Vibrio	Upregulated	16:9961884-9962084	16	9961884	9962084	5.20238	5.77413	4.24132	1.26681	2.03e-09	1.41e-07	intron (ENSSMAG00000003884, intron 1 of 14)	protein_coding-intron (ENSSMAG00000003884, intron 1 of 13)	217	ENSSMAG00000003884	protein_coding	ASS1	argininosuccinate synthase 1 [Source:HGNC Symbol;Acc:HGNC:758]	intron
in vitro Vibrio	Upregulated	9:13525459-13525659	9	13525459	13525659	4.83256	5.37815	3.9446	1.26673	2.43e-07	8.77e-06	intron (ENSSMAG00000011828, intron 8 of 12)	protein_coding-intron (ENSSMAG00000011828, intron 7 of 12)	-2977	ENSSMAG00000011791	protein_coding	ENSSMAG00000011791	NA	intron
in vitro Vibrio	Upregulated	1:14803978-14804178	1	14803978	14804178	5.92241	6.46781	5.03499	1.26648	4.13e-08	1.89e-06	Intergenic	Intergenic	-17617	ENSSMAG00000002938	protein_coding	slc9a1a	solute carrier family 9 member A1a	Intergenic
in vitro Vibrio	Upregulated	17:10515915-10516115	17	10515915	10516115	5.094	5.65388	4.16674	1.26647	1.04e-08	5.82e-07	Intergenic	Intergenic	-1386	ENSSMAG00000037449	protein_coding	id2a	inhibitor of DNA binding 2a [Source:ZFIN;Acc:ZDB-GENE-020910-1]	Intergenic
in vitro Vibrio	Upregulated	4:9747608-9747808	4	9747608	9747808	5.47078	6.01835	4.57748	1.26645	4.37e-08	1.99e-06	intron (ENSSMAG00000007016, intron 1 of 6)	protein_coding-intron (ENSSMAG00000007016, intron 2 of 7)	958	ENSSMAG00000007016	protein_coding	PPP2CA	protein phosphatase 2 catalytic subunit alpha [Source:HGNC Symbol;Acc:HGNC:9299]	intron
in vitro Vibrio	Upregulated	11:12252724-12252924	11	12252724	12252924	5.6802	6.21932	4.80958	1.26644	5.56e-08	2.45e-06	promoter-TSS (ENSSMAG00000018751)	protein_coding-promoter-TSS (ENSSMAG00000018751)	-366	ENSSMAG00000018751	protein_coding	gpr157	G protein-coupled receptor 157 [Source:ZFIN;Acc:ZDB-GENE-050809-126]	promoter-TSS
in vitro Vibrio	Upregulated	19:16338072-16338272	19	16338072	16338272	6.51675	7.06521	5.62102	1.26641	1.39e-07	5.37e-06	Intergenic	Intergenic	16754	ENSSMAG00000006954	protein_coding	stat3	signal transducer and activator of transcription 3 (acute-phase response factor) [Source:ZFIN;Acc:ZDB-GENE-980526-68]	Intergenic
in vitro Vibrio	Upregulated	6:7015505-7015705	6	7015505	7015705	6.14488	6.68784	5.26401	1.2664	1.94e-08	9.94e-07	promoter-TSS (ENSSMAG00000010040)	protein_coding-promoter-TSS (ENSSMAG00000010040)	-160	ENSSMAG00000010040	protein_coding	cers5	ceramide synthase 5	promoter-TSS
in vitro Vibrio	Upregulated	11:22590522-22590722	11	22590522	22590722	5.55268	6.11692	4.61312	1.26619	2.5e-07	8.96e-06	Intergenic	Intergenic	-2523	ENSSMAG00000020809	protein_coding	si:ch211-210c8.7	si:ch211-210c8.7 [Source:ZFIN;Acc:ZDB-GENE-090313-81]	Intergenic
in vitro Vibrio	Upregulated	12:17980405-17980605	12	17980405	17980605	7.58007	8.11553	6.71912	1.26619	9.55e-09	5.42e-07	promoter-TSS (ENSSMAG00000017051)	protein_coding-promoter-TSS (ENSSMAG00000017051)	485	ENSSMAG00000016999	protein_coding	suco	SUN domain containing ossification factor [Source:ZFIN;Acc:ZDB-GENE-030131-2941]	promoter-TSS
in vitro Vibrio	Upregulated	9:4236708-4236908	9	4236708	4236908	5.88623	6.42403	5.01913	1.266	7.31e-08	3.09e-06	intron (ENSSMAG00000020007, intron 1 of 9)	protein_coding-intron (ENSSMAG00000020007, intron 1 of 9)	13059	ENSSMAG00000020007	protein_coding	tet3	tet methylcytosine dioxygenase 3 [Source:ZFIN;Acc:ZDB-GENE-060526-109]	intron
in vitro Vibrio	Upregulated	18:19656489-19656689	18	19656489	19656689	4.73263	5.29838	3.78879	1.26569	7.34e-08	3.1e-06	intron (ENSSMAG00000009169, intron 7 of 12)	protein_coding-intron (ENSSMAG00000009169, intron 7 of 12)	11797	ENSSMAG00000009169	protein_coding	tbkbp1	TBK1 binding protein 1 [Source:ZFIN;Acc:ZDB-GENE-100203-1]	intron
in vitro Vibrio	Upregulated	11:7549079-7549279	11	7549079	7549279	4.88858	5.43681	3.99349	1.26567	2.84e-06	7.31e-05	intron (ENSSMAG00000008676, intron 6 of 20)	protein_coding-intron (ENSSMAG00000008676, intron 6 of 19)	4297	ENSSMAG00000008676	protein_coding	plekhm2	pleckstrin homology domain containing, family M (with RUN domain) member 2 [Source:ZFIN;Acc:ZDB-GENE-081022-169]	intron
in vitro Vibrio	Upregulated	11:13064151-13064351	11	13064151	13064351	7.06566	7.60794	6.18661	1.26556	8.9e-09	5.1e-07	Intergenic	Intergenic	-5034	ENSSMAG00000019671	protein_coding	stat6	signal transducer and activator of transcription 6, interleukin-4 induced [Source:ZFIN;Acc:ZDB-GENE-030131-9359]	Intergenic
in vitro Vibrio	Upregulated	20:19773518-19773718	20	19773518	19773718	7.18609	7.72684	6.31114	1.26556	1.07e-08	5.98e-07	Intergenic	Intergenic	-3403	ENSSMAG00000009302	protein_coding	pex7	peroxisomal biogenesis factor 7	Intergenic
in vitro Vibrio	Upregulated	1:17186320-17186520	1	17186320	17186520	7.02075	7.57458	6.1103	1.26539	1.39e-07	5.39e-06	TTS (ENSSMAG00000027561)	protein_coding-TTS (ENSSMAG00000027561)	3638	ENSSMAG00000027561	protein_coding	cxcr3.1	chemokine (C-X-C motif) receptor 3, tandem duplicate 1	TTS
in vitro Vibrio	Upregulated	15:16154306-16154506	15	16154306	16154506	5.46411	6.00838	4.57972	1.26539	6.13e-09	3.69e-07	Intergenic	Intergenic	47042	ENSSMAG00000036742	protein_coding	ZFP36L2	ZFP36 ring finger protein like 2 [Source:HGNC Symbol;Acc:HGNC:1108]	Intergenic
in vitro Vibrio	Upregulated	20:13092681-13092881	20	13092681	13092881	7.10724	7.65194	6.2217	1.26521	4.14e-08	1.9e-06	intron (ENSSMAG00000016729, intron 2 of 9)	protein_coding-intron (ENSSMAG00000016729, intron 2 of 9)	-4887	ENSSMAG00000016729	protein_coding	sesn1	sestrin 1 [Source:ZFIN;Acc:ZDB-GENE-040718-408]	intron
in vitro Vibrio	Upregulated	4:16688180-16688380	4	16688180	16688380	7.02178	7.58341	6.08959	1.26519	1.18e-06	3.44e-05	Intergenic	Intergenic	-1239	ENSSMAG00000000274	protein_coding	ubb	ubiquitin B [Source:ZFIN;Acc:ZDB-GENE-050411-10]	Intergenic
in vitro Vibrio	Upregulated	7:14136781-14136981	7	14136781	14136981	6.90868	7.43974	6.05927	1.26512	9.7e-11	9.92e-09	Intergenic	Intergenic	-8226	ENSSMAG00000004857	protein_coding	spsb4a	splA/ryanodine receptor domain and SOCS box containing 4a [Source:ZFIN;Acc:ZDB-GENE-070911-3]	Intergenic
in vitro Vibrio	Upregulated	5:12160760-12160960	5	12160760	12160960	5.2786	5.8416	4.34252	1.26512	4.07e-08	1.87e-06	promoter-TSS (ENSSMAG00000021406)	protein_coding-promoter-TSS (ENSSMAG00000021406)	-470	ENSSMAG00000021406	protein_coding	rras2	RAS related 2 [Source:ZFIN;Acc:ZDB-GENE-050417-352]	promoter-TSS
in vitro Vibrio	Upregulated	14:21096775-21096975	14	21096775	21096975	7.93485	8.47348	7.06554	1.26501	1.19e-08	6.51e-07	promoter-TSS (ENSSMAG00000010957)	protein_coding-promoter-TSS (ENSSMAG00000010957)	446	ENSSMAG00000010912	protein_coding	fundc1	FUN14 domain containing 1	promoter-TSS
in vitro Vibrio	Upregulated	20:11102301-11102501	20	11102301	11102501	6.79418	7.34765	5.88474	1.26495	2.12e-07	7.74e-06	Intergenic	Intergenic	-2315	ENSSMAG00000012096	protein_coding	si:ch211-153j24.3	si:ch211-153j24.3 [Source:ZFIN;Acc:ZDB-GENE-041014-38]	Intergenic
in vitro Vibrio	Upregulated	13:2522182-2522382	13	2522182	2522382	7.69457	8.23264	6.82676	1.26492	9.66e-09	5.48e-07	promoter-TSS (ENSSMAG00000007195)	protein_coding-promoter-TSS (ENSSMAG00000007195)	34	ENSSMAG00000007171	protein_coding	tmed9	transmembrane p24 trafficking protein 9	promoter-TSS
in vitro Vibrio	Upregulated	21:11900423-11900623	21	11900423	11900623	6.05456	6.59491	5.18069	1.26466	2.25e-08	1.13e-06	promoter-TSS (ENSSMAG00000005011)	protein_coding-promoter-TSS (ENSSMAG00000005011)	-5604	ENSSMAG00000005011	protein_coding	CNN3	calponin 3 [Source:HGNC Symbol;Acc:HGNC:2157]	promoter-TSS
in vitro Vibrio	Upregulated	17:10731574-10731774	17	10731574	10731774	5.72922	6.27285	4.84655	1.26447	3.47e-10	3e-08	intron (ENSSMAG00000020554, intron 8 of 14)	protein_coding-intron (ENSSMAG00000020554, intron 9 of 15)	4515	ENSSMAG00000020554	protein_coding	grhl1	grainyhead like transcription factor 1 [Source:HGNC Symbol;Acc:HGNC:17923]	intron
in vitro Vibrio	Upregulated	4:1148750-1148950	4	1148750	1148950	7.67514	8.22673	6.77085	1.26431	2.79e-07	9.83e-06	Intergenic	Intergenic	-1346	ENSSMAG00000010860	protein_coding	Alox15b	Polyunsaturated fatty acid lipoxygenase ALOX15B (15-lipoxygenase 2) (15-LOX-2) (Arachidonate 15-lipoxygenase B) (15-LOX-B) (EC 1.13.11.33) (Arachidonate 15-lipoxygenase type II) (Linoleate 13-lipoxygenase 15-LOb) (EC 1.13.11.-)	Intergenic
in vitro Vibrio	Upregulated	16:20217695-20217895	16	20217695	20217895	7.43821	7.97265	6.57995	1.26426	2.54e-09	1.72e-07	promoter-TSS (ENSSMAG00000016764)	protein_coding-promoter-TSS (ENSSMAG00000016764)	155	ENSSMAG00000016785	protein_coding	ensab	endosulfine alpha [Source:HGNC Symbol;Acc:HGNC:3360]	promoter-TSS
in vitro Vibrio	Upregulated	16:11572872-11573072	16	11572872	11573072	5.81744	6.39298	4.84533	1.26411	1.2e-06	3.48e-05	intron (ENSSMAG00000005707, intron 6 of 11)	protein_coding-intron (ENSSMAG00000005707, intron 7 of 12)	25044	ENSSMAG00000005707	protein_coding	ctif	CBP80/20-dependent translation initiation factor [Source:ZFIN;Acc:ZDB-GENE-130530-1003]	intron
in vitro Vibrio	Upregulated	19:2701270-2701470	19	2701270	2701470	7.64018	8.18246	6.76114	1.26407	2.55e-08	1.25e-06	Intergenic	Intergenic	-9521	ENSSMAG00000015917	protein_coding	ube2z	ubiquitin-conjugating enzyme E2Z [Source:NCBI gene;Acc:436602]	Intergenic
in vitro Vibrio	Upregulated	2:14246676-14246876	2	14246676	14246876	7.19305	7.73452	6.31615	1.26391	1.69e-08	8.82e-07	promoter-TSS (ENSSMAG00000018129)	protein_coding-promoter-TSS (ENSSMAG00000018129)	-155	ENSSMAG00000018129	protein_coding	LOC118285951	ATP-binding cassette sub-family D member 2	promoter-TSS
in vitro Vibrio	Upregulated	2:24391067-24391267	2	24391067	24391267	6.55894	7.10754	5.66284	1.26389	3.41e-08	1.61e-06	intron (ENSSMAG00000021518, intron 1 of 6)	protein_coding-intron (ENSSMAG00000021518, intron 1 of 6)	482	ENSSMAG00000021518	protein_coding	rab21	RAB21, member RAS oncogene family	intron
in vitro Vibrio	Upregulated	1:7602835-7603035	1	7602835	7603035	6.42925	6.97748	5.53415	1.2636	9.31e-08	3.81e-06	Intergenic	Intergenic	-32641	ENSSMAG00000011341	protein_coding	urp2	urotensin II-related peptide	Intergenic
in vitro Vibrio	Upregulated	13:15373012-15373212	13	15373012	15373212	6.05954	6.58036	5.23645	1.2636	3.81e-10	3.25e-08	intron (ENSSMAG00000006957, intron 1 of 5)	protein_coding-intron (ENSSMAG00000006957, intron 1 of 5)	-11120	ENSSMAG00000006957	protein_coding	neurl1b	neuralized E3 ubiquitin protein ligase 1B [Source:ZFIN;Acc:ZDB-GENE-050522-102]	intron
in vitro Vibrio	Upregulated	19:6025507-6025707	19	6025507	6025707	6.61188	7.16268	5.70977	1.2636	7.25e-08	3.07e-06	intron (ENSSMAG00000031390, intron 3 of 4)	protein_coding-intron (ENSSMAG00000031390, intron 3 of 4)	-7740	ENSSMAG00000003767	protein_coding	LOC118288578	polyubiquitin-like	intron
in vitro Vibrio	Upregulated	1:13689708-13689908	1	13689708	13689908	5.96294	6.5157	5.05543	1.26356	9.39e-07	2.81e-05	promoter-TSS (ENSSMAG00000016206)	protein_coding-promoter-TSS (ENSSMAG00000016206)	-783	ENSSMAG00000016206	protein_coding	rab11al	RAB11a, member RAS oncogene family, like [Source:ZFIN;Acc:ZDB-GENE-031118-188]	promoter-TSS
in vitro Vibrio	Upregulated	4:9065932-9066132	4	9065932	9066132	5.49563	6.07759	4.50462	1.26351	6.67e-07	2.09e-05	intron (ENSSMAG00000006329, intron 9 of 19)	protein_coding-intron (ENSSMAG00000006329, intron 9 of 19)	9820	ENSSMAG00000006329	protein_coding	acsl6	acyl-CoA synthetase long chain family member 6	intron
in vitro Vibrio	Upregulated	18:4502482-4502682	18	4502482	4502682	6.16713	6.702	5.30772	1.26333	1.12e-08	6.19e-07	Intergenic	Intergenic	-4304	ENSSMAG00000032814	protein_coding	adoa	2-aminoethanethiol (cysteamine) dioxygenase a [Source:ZFIN;Acc:ZDB-GENE-041212-62]	Intergenic
in vitro Vibrio	Upregulated	11:14532087-14532287	11	14532087	14532287	6.25251	6.82318	5.29455	1.26324	3.25e-06	8.18e-05	Intergenic	Intergenic	-1669	ENSSMAG00000004913	protein_coding	MOV10	Mov10 RISC complex RNA helicase [Source:HGNC Symbol;Acc:HGNC:7200]	Intergenic
in vitro Vibrio	Upregulated	15:19636052-19636252	15	19636052	19636252	5.06814	5.60434	4.20526	1.26313	3.26e-09	2.13e-07	intron (ENSSMAG00000019790, intron 52 of 52)	protein_coding-intron (ENSSMAG00000019790, intron 52 of 52)	3997	ENSSMAG00000019782	protein_coding	LOC118283467	bcl-2-like protein 11	intron
in vitro Vibrio	Upregulated	3:19102304-19102504	3	19102304	19102504	5.2558	5.76984	4.44976	1.26305	2.39e-08	1.18e-06	Intergenic	Intergenic	-2083	ENSSMAG00000023871	protein_coding	ssr3	signal sequence receptor, gamma [Source:ZFIN;Acc:ZDB-GENE-030131-9134]	Intergenic
in vitro Vibrio	Upregulated	7:3403804-3404004	7	3403804	3404004	5.53173	6.09606	4.59191	1.263	2.11e-07	7.73e-06	intron (ENSSMAG00000009016, intron 1 of 7)	protein_coding-intron (ENSSMAG00000009016, intron 1 of 7)	2777	ENSSMAG00000009016	protein_coding	LOC118310514	zinc finger E-box-binding homeobox 1-like	intron
in vitro Vibrio	Upregulated	12:17515492-17515692	12	17515492	17515692	5.65022	6.20528	4.73639	1.2628	9.28e-08	3.8e-06	intron (ENSSMAG00000018352, intron 12 of 15)	protein_coding-intron (ENSSMAG00000018352, intron 12 of 15)	3509	ENSSMAG00000026117	protein_coding	ENSSMAG00000026117	NA	intron
in vitro Vibrio	Upregulated	6:15650029-15650229	6	15650029	15650229	5.06452	5.61476	4.16394	1.26273	3.67e-08	1.72e-06	intron (ENSSMAG00000005790, intron 2 of 10)	protein_coding-intron (ENSSMAG00000005790, intron 3 of 10)	12156	ENSSMAG00000005780	protein_coding	il10	interleukin 10 [Source:ZFIN;Acc:ZDB-GENE-051111-1]	intron
in vitro Vibrio	Upregulated	21:8065388-8065588	21	8065388	8065588	6.76169	7.31623	5.84929	1.26265	3.76e-07	1.28e-05	Intergenic	Intergenic	-2181	ENSSMAG00000001116	protein_coding	prkdc	protein kinase, DNA-activated, catalytic subunit [Source:ZFIN;Acc:ZDB-GENE-030131-9008]	Intergenic
in vitro Vibrio	Upregulated	12:12849815-12850015	12	12849815	12850015	6.73601	7.27112	5.876	1.26244	7.18e-09	4.22e-07	promoter-TSS (ENSSMAG00000004758)	protein_coding-promoter-TSS (ENSSMAG00000004758)	-191	ENSSMAG00000004758	protein_coding	LOC118317738	unconventional myosin-IXa	promoter-TSS
in vitro Vibrio	Upregulated	7:13093354-13093554	7	13093354	13093554	6.86403	7.40989	5.97534	1.26205	6.95e-08	2.96e-06	promoter-TSS (ENSSMAG00000002573)	protein_coding-promoter-TSS (ENSSMAG00000002573)	38	ENSSMAG00000027073	protein_coding	sf3a2	splicing factor 3a, subunit 2 [Source:ZFIN;Acc:ZDB-GENE-040426-897]	promoter-TSS
in vitro Vibrio	Upregulated	11:1977887-1978087	11	1977887	1978087	6.46291	7.05451	5.44282	1.26202	1.39e-05	0.000283	promoter-TSS (ENSSMAG00000000977)	protein_coding-promoter-TSS (ENSSMAG00000000977)	-3622	ENSSMAG00000023086	protein_coding	LOC118317202	nuclear factor 7, ovary-like	promoter-TSS
in vitro Vibrio	Upregulated	19:15350856-15351056	19	15350856	15351056	6.84786	7.39931	5.94398	1.26198	3.84e-07	1.3e-05	exon (ENSSMAG00000005518, exon 1 of 10)	protein_coding-exon (ENSSMAG00000005518, exon 1 of 10)	113	ENSSMAG00000005518	protein_coding	zfand2a	zinc finger, AN1-type domain 2A [Source:ZFIN;Acc:ZDB-GENE-040426-1596]	exon
in vitro Vibrio	Upregulated	3:20304656-20304856	3	20304656	20304856	5.18157	5.72456	4.30062	1.26192	7.1e-09	4.19e-07	intron (ENSSMAG00000000112, intron 1 of 19)	protein_coding-intron (ENSSMAG00000000112, intron 1 of 22)	-7981	ENSSMAG00000000112	protein_coding	PIK3CB	phosphatidylinositol-4,5-bisphosphate 3-kinase catalytic subunit beta [Source:HGNC Symbol;Acc:HGNC:8976]	intron
in vitro Vibrio	Upregulated	20:6899430-6899630	20	6899430	6899630	7.60648	8.14095	6.74814	1.2618	5.24e-09	3.23e-07	promoter-TSS (ENSSMAG00000032298)	protein_coding-promoter-TSS (ENSSMAG00000032298)	-4	ENSSMAG00000032298	protein_coding	hmgn3	high mobility group nucleosomal binding domain 3 [Source:ZFIN;Acc:ZDB-GENE-041114-180]	promoter-TSS
in vitro Vibrio	Upregulated	12:20326663-20326863	12	20326663	20326863	6.43717	6.98807	5.53479	1.2617	8.41e-08	3.5e-06	intron (ENSSMAG00000000869, intron 1 of 5)	protein_coding-intron (ENSSMAG00000000869, intron 1 of 5)	1999	ENSSMAG00000000869	protein_coding	atp1b1a	ATPase Na+/K+ transporting subunit beta 1a [Source:ZFIN;Acc:ZDB-GENE-001127-3]	intron
in vitro Vibrio	Upregulated	8:9218065-9218265	8	9218065	9218265	6.20292	6.7357	5.349	1.26164	1.94e-09	1.35e-07	exon (ENSSMAG00000007466, exon 8 of 8)	protein_coding-exon (ENSSMAG00000007466, exon 8 of 8)	-31485	ENSSMAG00000007513	protein_coding	cdkn2a/b	cyclin-dependent kinase inhibitor 2A/B (p15, inhibits CDK4) [Source:ZFIN;Acc:ZDB-GENE-081104-306]	exon
in vitro Vibrio	Upregulated	18:17390759-17390959	18	17390759	17390959	5.26258	5.81309	4.36128	1.26163	1.77e-08	9.17e-07	TTS (ENSSMAG00000006173)	protein_coding-TTS (ENSSMAG00000006173)	5126	ENSSMAG00000006173	protein_coding	bicral	BRD4 interacting chromatin remodeling complex associated protein like [Source:ZFIN;Acc:ZDB-GENE-100716-3]	TTS
in vitro Vibrio	Upregulated	17:305109-305309	17	305109	305309	7.84228	8.39281	6.94091	1.26157	2.54e-07	9.1e-06	Intergenic	Intergenic	-1752	ENSSMAG00000012268	protein_coding	arid4a	AT rich interactive domain 4A (RBP1-like) [Source:ZFIN;Acc:ZDB-GENE-050809-105]	Intergenic
in vitro Vibrio	Upregulated	14:17193422-17193622	14	17193422	17193622	6.81317	7.35528	5.93458	1.26141	6.59e-08	2.83e-06	promoter-TSS (ENSSMAG00000003451)	protein_coding-promoter-TSS (ENSSMAG00000003451)	-980	ENSSMAG00000003451	protein_coding	gpr18	G protein-coupled receptor 18 [Source:ZFIN;Acc:ZDB-GENE-070912-159]	promoter-TSS
in vitro Vibrio	Upregulated	10:13694261-13694461	10	13694261	13694461	5.19988	5.733	4.34508	1.26141	6.76e-09	4.02e-07	Intergenic	Intergenic	-30625	ENSSMAG00000001450	protein_coding	znf710a	zinc finger protein 710a [Source:ZFIN;Acc:ZDB-GENE-030131-5559]	Intergenic
in vitro Vibrio	Upregulated	4:29789010-29789210	4	29789010	29789210	5.39808	5.97124	4.43292	1.2613	5.79e-07	1.85e-05	intron (ENSSMAG00000017761, intron 11 of 16)	protein_coding-intron (ENSSMAG00000017761, intron 11 of 15)	30487	ENSSMAG00000017761	protein_coding	slc8a4b	solute carrier family 8 member 4b [Source:ZFIN;Acc:ZDB-GENE-050809-103]	intron
in vitro Vibrio	Upregulated	19:16343527-16343727	19	16343527	16343727	5.21743	5.77013	4.31008	1.26121	5.18e-08	2.3e-06	Intergenic	Intergenic	-20272	ENSSMAG00000007100	protein_coding	stat5a	signal transducer and activator of transcription 5a [Source:ZFIN;Acc:ZDB-GENE-030820-2]	Intergenic
in vitro Vibrio	Upregulated	14:4679214-4679414	14	4679214	4679414	6.39119	6.92971	5.52217	1.26118	1.56e-09	1.11e-07	intron (ENSSMAG00000003135, intron 7 of 11)	protein_coding-intron (ENSSMAG00000003135, intron 7 of 12)	-25651	ENSSMAG00000003123	protein_coding	lrrc3	leucine rich repeat containing 3 [Source:NCBI gene;Acc:100001372]	intron
in vitro Vibrio	Upregulated	9:18233992-18234192	9	18233992	18234192	8.09341	8.63308	7.22134	1.26116	2.16e-08	1.08e-06	exon (ENSSMAG00000003219, exon 1 of 5)	protein_coding-exon (ENSSMAG00000003219, exon 1 of 5)	144	ENSSMAG00000003219	protein_coding	znf367	zinc finger protein 367 [Source:NCBI gene;Acc:550421]	exon
in vitro Vibrio	Upregulated	10:13461286-13461486	10	13461286	13461486	7.17085	7.71133	6.2966	1.26109	2.75e-08	1.33e-06	promoter-TSS (ENSSMAG00000000823)	protein_coding-promoter-TSS (ENSSMAG00000000823)	-548	ENSSMAG00000000823	protein_coding	si:dkey-24l11.2	si:dkey-24l11.2 [Source:ZFIN;Acc:ZDB-GENE-050419-208]	promoter-TSS
in vitro Vibrio	Upregulated	19:10330978-10331178	19	10330978	10331178	5.27272	5.79124	4.45543	1.26081	2.29e-10	2.08e-08	intron (ENSSMAG00000012833, intron 2 of 9)	protein_coding-intron (ENSSMAG00000012833, intron 2 of 11)	-3518	ENSSMAG00000013351	protein_coding	ENSSMAG00000013351	NA	intron
in vitro Vibrio	Upregulated	14:19786732-19786932	14	19786732	19786932	5.18235	5.74363	4.25115	1.2608	5.85e-07	1.86e-05	intron (ENSSMAG00000008108, intron 9 of 9)	protein_coding-intron (ENSSMAG00000008108, intron 10 of 10)	-4436	ENSSMAG00000035612	protein_coding	hsd3b1	hydroxy-delta-5-steroid dehydrogenase, 3 beta- and steroid delta-isomerase 1 [Source:ZFIN;Acc:ZDB-GENE-081105-30]	intron
in vitro Vibrio	Upregulated	7:17535353-17535553	7	17535353	17535553	6.28936	6.83341	5.40555	1.26074	3.85e-08	1.79e-06	Intergenic	Intergenic	-1698	ENSSMAG00000014286	protein_coding	homeza	homeobox and leucine zipper encoding a [Source:ZFIN;Acc:ZDB-GENE-030616-592]	Intergenic
in vitro Vibrio	Upregulated	7:19009993-19010193	7	19009993	19010193	5.02037	5.54811	4.17955	1.26038	6.17e-09	3.71e-07	intron (ENSSMAG00000016790, intron 9 of 14)	protein_coding-intron (ENSSMAG00000016790, intron 11 of 16)	9211	ENSSMAG00000016790	protein_coding	cop1	COP1 E3 ubiquitin ligase [Source:ZFIN;Acc:ZDB-GENE-070410-134]	intron
in vitro Vibrio	Upregulated	5:9031709-9031909	5	9031709	9031909	5.96304	6.49519	5.11078	1.26038	3.6e-08	1.69e-06	intron (ENSSMAG00000021284, intron 8 of 10)	protein_coding-intron (ENSSMAG00000021284, intron 8 of 10)	6501	ENSSMAG00000021284	protein_coding	SHC4	SHC adaptor protein 4 [Source:HGNC Symbol;Acc:HGNC:16743]	intron
in vitro Vibrio	Upregulated	21:2122641-2122841	21	2122641	2122841	7.13181	7.674	6.25301	1.26036	7.01e-08	2.98e-06	promoter-TSS (ENSSMAG00000013230)	protein_coding-promoter-TSS (ENSSMAG00000013230)	6412	ENSSMAG00000013300	protein_coding	myd88	MYD88 innate immune signal transduction adaptor [Source:NCBI gene;Acc:403145]	promoter-TSS
in vitro Vibrio	Upregulated	2:1807429-1807629	2	1807429	1807629	6.27226	6.82167	5.37396	1.2603	8.26e-08	3.44e-06	promoter-TSS (ENSSMAG00000037032)	protein_coding-promoter-TSS (ENSSMAG00000037032)	-489	ENSSMAG00000037032	protein_coding	dachb	dachshund b [Source:ZFIN;Acc:ZDB-GENE-020402-4]	promoter-TSS
in vitro Vibrio	Upregulated	15:19684863-19685063	15	19684863	19685063	4.92239	5.45881	4.05894	1.26027	3e-06	7.66e-05	intron (ENSSMAG00000019790, intron 52 of 52)	protein_coding-intron (ENSSMAG00000019790, intron 52 of 52)	52808	ENSSMAG00000019782	protein_coding	LOC118283467	bcl-2-like protein 11	intron
in vitro Vibrio	Upregulated	13:8981012-8981212	13	8981012	8981212	7.86872	8.40277	7.0115	1.25989	3.11e-09	2.04e-07	promoter-TSS (ENSSMAG00000031745)	protein_coding-promoter-TSS (ENSSMAG00000031745)	-859	ENSSMAG00000031745	protein_coding	mid1ip1l	MID1 interacting protein 1, like [Source:NCBI gene;Acc:322977]	promoter-TSS
in vitro Vibrio	Upregulated	7:17275836-17276036	7	17275836	17276036	6.47161	7.00929	5.60482	1.2598	1.08e-08	6.03e-07	Intergenic	Intergenic	-3066	ENSSMAG00000013318	protein_coding	csrnp1a	cysteine-serine-rich nuclear protein 1a [Source:ZFIN;Acc:ZDB-GENE-070912-475]	Intergenic
in vitro Vibrio	Upregulated	12:11961895-11962095	12	11961895	11962095	5.36937	5.90641	4.50425	1.25979	8.81e-08	3.64e-06	exon (ENSSMAG00000002779, exon 14 of 14)	protein_coding-exon (ENSSMAG00000002779, exon 14 of 14)	-14064	ENSSMAG00000033559	protein_coding	LOC118318706	atrial natriuretic peptide receptor 2-like	exon
in vitro Vibrio	Upregulated	17:10475055-10475255	17	10475055	10475255	5.638	6.16154	4.80799	1.25975	3.25e-08	1.54e-06	Intergenic	Intergenic	-42246	ENSSMAG00000037449	protein_coding	id2a	inhibitor of DNA binding 2a [Source:ZFIN;Acc:ZDB-GENE-020910-1]	Intergenic
in vitro Vibrio	Upregulated	1:27877022-27877222	1	27877022	27877222	6.13253	6.66046	5.29122	1.25959	3.96e-08	1.83e-06	intron (ENSSMAG00000007821, intron 2 of 33)	protein_coding-intron (ENSSMAG00000007821, intron 2 of 33)	15794	ENSSMAG00000007821	protein_coding	plecb	plectin b [Source:ZFIN;Acc:ZDB-GENE-100917-2]	intron
in vitro Vibrio	Upregulated	16:20268454-20268654	16	20268454	20268654	6.12673	6.67654	5.22731	1.25953	5.35e-07	1.73e-05	intron (ENSSMAG00000016731, intron 8 of 8)	protein_coding-intron (ENSSMAG00000016731, intron 8 of 8)	-10299	ENSSMAG00000016826	protein_coding	tmod4	tropomodulin 4 (muscle) [Source:ZFIN;Acc:ZDB-GENE-991019-9]	intron
in vitro Vibrio	Upregulated	7:15644374-15644574	7	15644374	15644574	6.62332	7.16759	5.73895	1.25952	7.78e-08	3.27e-06	TTS (ENSSMAG00000009178)	protein_coding-TTS (ENSSMAG00000009178)	2722	ENSSMAG00000009178	protein_coding	rgs1	regulator of G protein signaling 1 [Source:ZFIN;Acc:ZDB-GENE-070705-145]	TTS
in vitro Vibrio	Upregulated	4:31050227-31050427	4	31050227	31050427	5.85381	6.40788	4.94272	1.25948	1.05e-06	3.09e-05	intron (ENSSMAG00000002051, intron 7 of 9)	protein_coding-intron (ENSSMAG00000002051, intron 7 of 11)	4767	ENSSMAG00000002051	protein_coding	irak3	interleukin-1 receptor-associated kinase 3	intron
in vitro Vibrio	Upregulated	8:4525525-4525725	8	4525525	4525725	6.94291	7.49562	6.03556	1.25928	4.3e-07	1.43e-05	exon (ENSSMAG00000000139, exon 2 of 10)	protein_coding-exon (ENSSMAG00000000139, exon 2 of 10)	7792	ENSSMAG00000000139	protein_coding	ARPC1A	Actin-related protein 2/3 complex subunit 1A (SOP2-like protein)	exon
in vitro Vibrio	Upregulated	12:22051361-22051561	12	22051361	22051561	6.98513	7.52313	6.11747	1.2592	6.24e-09	3.75e-07	promoter-TSS (ENSSMAG00000003286)	protein_coding-promoter-TSS (ENSSMAG00000003286)	-174	ENSSMAG00000003286	protein_coding	gadd45ab	growth arrest and DNA-damage-inducible, alpha, b [Source:ZFIN;Acc:ZDB-GENE-040704-60]	promoter-TSS
in vitro Vibrio	Upregulated	17:17155944-17156144	17	17155944	17156144	7.48696	8.02489	6.6195	1.25915	1.32e-08	7.14e-07	promoter-TSS (ENSSMAG00000037647)	protein_coding-promoter-TSS (ENSSMAG00000037647)	-146	ENSSMAG00000037647	protein_coding	nfkbiab	nuclear factor of kappa light polypeptide gene enhancer in B-cells inhibitor, alpha b [Source:ZFIN;Acc:ZDB-GENE-030131-1819]	promoter-TSS
in vitro Vibrio	Upregulated	21:2800516-2800716	21	2800516	2800716	6.48886	7.0162	5.64909	1.25903	2.39e-08	1.18e-06	intron (ENSSMAG00000014621, intron 20 of 29)	protein_coding-intron (ENSSMAG00000014422, intron 5 of 5)	16358	ENSSMAG00000014517	protein_coding	pan3	poly(A) specific ribonuclease subunit PAN3 [Source:ZFIN;Acc:ZDB-GENE-070928-13]	intron
in vitro Vibrio	Upregulated	12:7219080-7219280	12	7219080	7219280	7.41335	7.95136	6.54568	1.25888	6.59e-09	3.93e-07	Intergenic	Intergenic	-4095	ENSSMAG00000020813	protein_coding	prg4b	proteoglycan 4b [Source:ZFIN;Acc:ZDB-GENE-041014-324]	Intergenic
in vitro Vibrio	Upregulated	1:4837556-4837756	1	4837556	4837756	6.86829	7.39698	6.02504	1.25857	1.52e-10	1.45e-08	Intergenic	Intergenic	-9970	ENSSMAG00000005108	protein_coding	mcf2la	mcf.2 cell line derived transforming sequence-like a [Source:ZFIN;Acc:ZDB-GENE-090312-122]	Intergenic
in vitro Vibrio	Upregulated	6:15350351-15350551	6	15350351	15350551	7.44732	7.99128	6.56379	1.25852	4.2e-08	1.92e-06	promoter-TSS (ENSSMAG00000004491)	protein_coding-promoter-TSS (ENSSMAG00000004491)	-376	ENSSMAG00000004491	protein_coding	kdm5ba	lysine (K)-specific demethylase 5Ba [Source:ZFIN;Acc:ZDB-GENE-030131-5379]	promoter-TSS
in vitro Vibrio	Upregulated	2:23339014-23339214	2	23339014	23339214	6.03847	6.57911	5.16381	1.25842	9.68e-09	5.48e-07	Intergenic	Intergenic	-105004	ENSSMAG00000008925	protein_coding	celf2	cugbp, Elav-like family member 2 [Source:NCBI gene;Acc:373117]	Intergenic
in vitro Vibrio	Upregulated	20:13724048-13724248	20	13724048	13724248	5.77172	6.3416	4.81602	1.25837	2.01e-06	5.48e-05	intron (ENSSMAG00000017472, intron 1 of 9)	protein_coding-intron (ENSSMAG00000017472, intron 1 of 10)	808	ENSSMAG00000017472	protein_coding	tram2	translocation associated membrane protein 2 [Source:ZFIN;Acc:ZDB-GENE-040426-2024]	intron
in vitro Vibrio	Upregulated	15:16342328-16342528	15	16342328	16342528	6.20976	6.75423	5.32485	1.25825	5.97e-08	2.61e-06	intron (ENSSMAG00000015627, intron 5 of 9)	protein_coding-intron (ENSSMAG00000015627, intron 5 of 10)	8026	ENSSMAG00000015627	protein_coding	REL	REL proto-oncogene, NF-kB subunit [Source:HGNC Symbol;Acc:HGNC:9954]	intron
in vitro Vibrio	Upregulated	2:5784203-5784403	2	5784203	5784403	5.59305	6.15705	4.65416	1.25811	1.78e-07	6.67e-06	intron (ENSSMAG00000008158, intron 3 of 22)	protein_coding-intron (ENSSMAG00000008158, intron 3 of 22)	1997	ENSSMAG00000008158	protein_coding	si:dkey-33c9.6	si:dkey-33c9.6 [Source:ZFIN;Acc:ZDB-GENE-130530-592]	intron
in vitro Vibrio	Upregulated	5:26645385-26645585	5	26645385	26645585	5.11716	5.65908	4.23908	1.2581	4.51e-09	2.84e-07	exon (ENSSMAG00000014685, exon 37 of 38)	protein_coding-exon (ENSSMAG00000014685, exon 37 of 38)	58966	ENSSMAG00000014685	protein_coding	lrrk1	leucine-rich repeat kinase 1 [Source:ZFIN;Acc:ZDB-GENE-101019-2]	exon
in vitro Vibrio	Upregulated	8:13839981-13840181	8	13839981	13840181	5.74329	6.31148	4.79249	1.25808	1.3e-07	5.07e-06	intron (ENSSMAG00000015231, intron 2 of 10)	protein_coding-intron (ENSSMAG00000015231, intron 2 of 10)	-12720	ENSSMAG00000015231	protein_coding	sept9b	septin 9b [Source:ZFIN;Acc:ZDB-GENE-050327-17]	intron
in vitro Vibrio	Upregulated	17:10751915-10752115	17	10751915	10752115	7.19139	7.73446	6.31023	1.25797	3.25e-08	1.54e-06	TTS (ENSSMAG00000020566)	protein_coding-TTS (ENSSMAG00000020566)	-1082	ENSSMAG00000020583	protein_coding	dnaaf2	dynein axonemal assembly factor 2	TTS
in vitro Vibrio	Upregulated	1:16894936-16895136	1	16894936	16895136	5.84786	6.39059	4.96763	1.25781	4.27e-08	1.95e-06	intron (ENSSMAG00000006638, intron 2 of 8)	protein_coding-intron (ENSSMAG00000006638, intron 2 of 8)	3590	ENSSMAG00000006638	protein_coding	bcl3	BCL3 transcription coactivator [Source:ZFIN;Acc:ZDB-GENE-061013-1]	intron
in vitro Vibrio	Upregulated	2:24506367-24506567	2	24506367	24506567	6.78743	7.38962	5.73447	1.25764	2.78e-05	0.000513	promoter-TSS (ENSSMAG00000036859)	protein_coding-promoter-TSS (ENSSMAG00000036859)	-201	ENSSMAG00000036859	protein_coding	H2BC9	Histone H2B type 1-H (H2B-clustered histone 9) (Histone H2B.j) (H2B/j)	promoter-TSS
in vitro Vibrio	Upregulated	1:6245856-6246056	1	6245856	6246056	4.92648	5.49033	3.98802	1.25753	4.13e-07	1.38e-05	intron (ENSSMAG00000009140, intron 3 of 11)	protein_coding-intron (ENSSMAG00000009140, intron 3 of 14)	-5645	ENSSMAG00000009140	protein_coding	si:ch73-40a2.1	tyrosine-protein kinase receptor TYRO3	intron
in vitro Vibrio	Upregulated	2:20232038-20232238	2	20232038	20232238	5.76674	6.31956	4.85906	1.25749	6.24e-08	2.71e-06	Intergenic	Intergenic	-21706	ENSSMAG00000002295	protein_coding	wu:fc23c09	wu:fc23c09 [Source:ZFIN;Acc:ZDB-GENE-030131-2988]	Intergenic
in vitro Vibrio	Upregulated	11:4879057-4879257	11	4879057	4879257	5.26944	5.80698	4.40301	1.25733	5.3e-07	1.72e-05	Intergenic	Intergenic	20854	ENSSMAG00000005150	protein_coding	krt18a.2	keratin 18a, tandem duplicate 2 [Source:ZFIN;Acc:ZDB-GENE-090312-205]	Intergenic
in vitro Vibrio	Upregulated	5:12564398-12564598	5	12564398	12564598	5.96809	6.52081	5.06073	1.25726	5.36e-07	1.73e-05	intron (ENSSMAG00000021419, intron 8 of 12)	protein_coding-intron (ENSSMAG00000021419, intron 8 of 12)	5530	ENSSMAG00000021419	protein_coding	swap70a	switching B cell complex subunit SWAP70a [Source:ZFIN;Acc:ZDB-GENE-040426-1182]	intron
in vitro Vibrio	Upregulated	18:17071911-17072111	18	17071911	17072111	6.69923	7.24711	5.80505	1.25722	3.74e-08	1.74e-06	Intergenic	Intergenic	15719	ENSSMAG00000005359	protein_coding	si:ch73-127m5.1	si:ch73-127m5.1 [Source:ZFIN;Acc:ZDB-GENE-130531-25]	Intergenic
in vitro Vibrio	Upregulated	4:31046890-31047090	4	31046890	31047090	5.55615	6.08732	4.70643	1.25713	1.48e-09	1.07e-07	intron (ENSSMAG00000002051, intron 3 of 9)	protein_coding-intron (ENSSMAG00000002051, intron 3 of 11)	1430	ENSSMAG00000002051	protein_coding	irak3	interleukin-1 receptor-associated kinase 3	intron
in vitro Vibrio	Upregulated	20:359562-359762	20	359562	359762	6.52598	7.0588	5.67198	1.25697	1.19e-08	6.52e-07	Intergenic	Intergenic	-1220	ENSSMAG00000017722	protein_coding	GINM1	glycoprotein integral membrane 1 [Source:HGNC Symbol;Acc:HGNC:21074]	Intergenic
in vitro Vibrio	Upregulated	8:13161286-13161486	8	13161286	13161486	6.01763	6.56949	5.1126	1.25694	2.36e-07	8.54e-06	Intergenic	Intergenic	-2050	ENSSMAG00000014349	protein_coding	lyl1	LYL1 basic helix-loop-helix family member	Intergenic
in vitro Vibrio	Upregulated	1:17506107-17506307	1	17506107	17506307	6.51355	7.04871	5.65341	1.25676	2.93e-08	1.41e-06	Intergenic	Intergenic	-16368	ENSSMAG00000009119	protein_coding	erfl3	Ets2 repressor factor like 3 [Source:ZFIN;Acc:ZDB-GENE-090529-4]	Intergenic
in vitro Vibrio	Upregulated	1:24200910-24201110	1	24200910	24201110	5.57015	6.11307	4.68938	1.25675	2.87e-08	1.39e-06	intron (ENSSMAG00000026523, intron 1 of 1)	lncRNA-intron (ENSSMAG00000026523, intron 1 of 1)	-7288	ENSSMAG00000026523	lncRNA	ENSSMAG00000026523	NA	intron
in vitro Vibrio	Upregulated	3:13955812-13956012	3	13955812	13956012	5.27454	5.82622	4.37002	1.25666	1.57e-07	5.96e-06	intron (ENSSMAG00000014863, intron 6 of 12)	protein_coding-intron (ENSSMAG00000014863, intron 5 of 10)	5922	ENSSMAG00000014863	protein_coding	tmprss4a	transmembrane serine protease 4a	intron
in vitro Vibrio	Upregulated	5:12531799-12531999	5	12531799	12531999	5.97186	6.51392	5.09343	1.25664	1.32e-08	7.13e-07	promoter-TSS (ENSSMAG00000021416)	protein_coding-promoter-TSS (ENSSMAG00000021416)	-331	ENSSMAG00000021416	protein_coding	dennd5a	DENN/MADD domain containing 5A [Source:ZFIN;Acc:ZDB-GENE-071211-1]	promoter-TSS
in vitro Vibrio	Upregulated	11:15918934-15919134	11	15918934	15919134	6.16551	6.72026	5.25253	1.25654	1.8e-07	6.71e-06	intron (ENSSMAG00000007791, intron 2 of 7)	protein_coding-intron (ENSSMAG00000007791, intron 2 of 7)	19189	ENSSMAG00000007791	protein_coding	si:rp71-79p20.2	zinc finger protein 704	intron
in vitro Vibrio	Upregulated	4:18305593-18305793	4	18305593	18305793	4.99963	5.51113	4.19994	1.2565	7.21e-10	5.62e-08	intron (ENSSMAG00000025733, intron 1 of 2)	protein_coding-intron (ENSSMAG00000025733, intron 1 of 3)	8092	ENSSMAG00000025733	protein_coding	c4h21orf91	chromosome 4 C21orf91 homolog	intron
in vitro Vibrio	Upregulated	16:9393969-9394169	16	9393969	9394169	6.0929	6.61532	5.26576	1.25649	5.93e-09	3.58e-07	promoter-TSS (ENSSMAG00000003144)	protein_coding-promoter-TSS (ENSSMAG00000003144)	-4724	ENSSMAG00000003144	protein_coding	abl1	c-abl oncogene 1, non-receptor tyrosine kinase [Source:ZFIN;Acc:ZDB-GENE-100812-9]	promoter-TSS
in vitro Vibrio	Upregulated	1:24203988-24204188	1	24203988	24204188	5.61502	6.14273	4.77427	1.25641	4.49e-08	2.03e-06	intron (ENSSMAG00000026523, intron 2 of 3)	lncRNA-intron (ENSSMAG00000026523, intron 1 of 1)	-4210	ENSSMAG00000026523	lncRNA	ENSSMAG00000026523	NA	intron
in vitro Vibrio	Upregulated	20:16892866-16893066	20	16892866	16893066	7.33109	7.85901	6.4898	1.2564	5.39e-10	4.36e-08	promoter-TSS (ENSSMAG00000003253)	protein_coding-promoter-TSS (ENSSMAG00000003253)	78	ENSSMAG00000003253	protein_coding	map3k5	mitogen-activated protein kinase kinase kinase 5	promoter-TSS
in vitro Vibrio	Upregulated	9:1817529-1817729	9	1817529	1817729	4.7282	5.26563	3.86209	1.25625	2.51e-08	1.23e-06	intron (ENSSMAG00000017759, intron 3 of 13)	protein_coding-intron (ENSSMAG00000017759, intron 3 of 13)	6070	ENSSMAG00000017759	protein_coding	ppp3cca	protein phosphatase 3, catalytic subunit, gamma isozyme, a [Source:ZFIN;Acc:ZDB-GENE-030829-36]	intron
in vitro Vibrio	Upregulated	22:4698596-4698796	22	4698596	4698796	6.65986	7.20274	5.77922	1.25617	1.82e-08	9.4e-07	intron (ENSSMAG00000020492, intron 8 of 15)	protein_coding-intron (ENSSMAG00000020492, intron 8 of 15)	5197	ENSSMAG00000020492	protein_coding	LOC118291968	prolyl endopeptidase-like	intron
in vitro Vibrio	Upregulated	1:6130840-6131040	1	6130840	6131040	7.53284	8.07709	6.6485	1.25609	1.09e-07	4.35e-06	promoter-TSS (ENSSMAG00000027864)	protein_coding-promoter-TSS (ENSSMAG00000027864)	-3386	ENSSMAG00000027864	protein_coding	eif4a1a	eukaryotic translation initiation factor 4A1A [Source:ZFIN;Acc:ZDB-GENE-031030-2]	promoter-TSS
in vitro Vibrio	Upregulated	1:7712758-7712958	1	7712758	7712958	7.14818	7.68883	6.27349	1.25599	4.59e-08	2.07e-06	promoter-TSS (ENSSMAG00000011267)	protein_coding-promoter-TSS (ENSSMAG00000011267)	-950	ENSSMAG00000011267	protein_coding	lig4	ligase IV, DNA, ATP-dependent	promoter-TSS
in vitro Vibrio	Upregulated	14:14360778-14360978	14	14360778	14360978	5.25208	5.80664	4.33961	1.25592	8.84e-08	3.65e-06	promoter-TSS (ENSSMAG00000017867)	protein_coding-promoter-TSS (ENSSMAG00000017867)	-761	ENSSMAG00000017867	protein_coding	LOC118282653	immunoglobulin superfamily member 3-like	promoter-TSS
in vitro Vibrio	Upregulated	22:7780594-7780794	22	7780594	7780794	5.12677	5.69303	4.18145	1.25551	3.92e-08	1.81e-06	Intergenic	Intergenic	-4148	ENSSMAG00000006587	protein_coding	LOC118292070	ras/Rap GTPase-activating protein SynGAP-like	Intergenic
in vitro Vibrio	Upregulated	8:18134093-18134293	8	18134093	18134293	6.91913	7.45939	6.04549	1.25537	1.73e-08	9.01e-07	Intergenic	Intergenic	-1097	ENSSMAG00000006511	protein_coding	nt5c2b	5'-nucleotidase, cytosolic IIb [Source:ZFIN;Acc:ZDB-GENE-061013-522]	Intergenic
in vitro Vibrio	Upregulated	11:4626043-4626243	11	4626043	4626243	6.07853	6.6165	5.21096	1.25525	2e-07	7.36e-06	Intergenic	Intergenic	-16380	ENSSMAG00000004449	protein_coding	pim1	Pim-1 proto-oncogene, serine/threonine kinase	Intergenic
in vitro Vibrio	Upregulated	18:9421288-9421488	18	9421288	9421488	6.41945	6.96785	5.52386	1.25524	1.41e-07	5.45e-06	intron (ENSSMAG00000008063, intron 5 of 5)	protein_coding-intron (ENSSMAG00000008063, intron 5 of 5)	-8073	ENSSMAG00000008092	protein_coding	ercc4	excision repair cross-complementation group 4 [Source:ZFIN;Acc:ZDB-GENE-030131-5533]	intron
in vitro Vibrio	Upregulated	6:21288026-21288226	6	21288026	21288226	5.5085	6.03504	4.67077	1.25522	1.04e-09	7.81e-08	intron (ENSSMAG00000015284, intron 39 of 60)	pseudogene-intron (ENSSMAG00000015284, intron 39 of 60)	36221	ENSSMAG00000015284	pseudogene	ITPR1	Inositol 1,4,5-trisphosphate receptor type 1 (IP3 receptor isoform 1) (IP3R 1) (InsP3R1) (Type 1 inositol 1,4,5-trisphosphate receptor) (Type 1 InsP3 receptor)	intron
in vitro Vibrio	Upregulated	19:7561782-7561982	19	7561782	7561982	4.85001	5.37928	4.00525	1.25518	3.26e-07	1.13e-05	promoter-TSS (ENSSMAG00000007289)	protein_coding-promoter-TSS (ENSSMAG00000007289)	-693	ENSSMAG00000007289	protein_coding	csf2rb	colony stimulating factor 2 receptor subunit beta	promoter-TSS
in vitro Vibrio	Upregulated	12:20588983-20589183	12	20588983	20589183	5.81545	6.37504	4.88899	1.2551	1.84e-07	6.86e-06	Intergenic	Intergenic	-32299	ENSSMAG00000001016	protein_coding	lpp	LIM domain containing preferred translocation partner in lipoma [Source:ZFIN;Acc:ZDB-GENE-040426-918]	Intergenic
in vitro Vibrio	Upregulated	22:255739-255939	22	255739	255939	6.21558	6.77603	5.28672	1.25486	1.35e-06	3.86e-05	Intergenic	Intergenic	-1149	ENSSMAG00000015237	protein_coding	ENSSMAG00000015237	NA	Intergenic
in vitro Vibrio	Upregulated	22:6766205-6766405	22	6766205	6766405	6.23854	6.77551	5.37363	1.2547	1.66e-07	6.26e-06	promoter-TSS (ENSSMAG00000005137)	protein_coding-promoter-TSS (ENSSMAG00000005137)	3002	ENSSMAG00000005178	protein_coding	dgat1a	diacylglycerol O-acyltransferase 1a [Source:ZFIN;Acc:ZDB-GENE-030131-4600]	promoter-TSS
in vitro Vibrio	Upregulated	22:10799568-10799768	22	10799568	10799768	4.9766	5.60076	3.85216	1.25466	6.19e-05	0.00101554	intron (ENSSMAG00000013092, intron 6 of 10)	protein_coding-intron (ENSSMAG00000013092, intron 6 of 10)	2865	ENSSMAG00000013092	protein_coding	fam133b	family with sequence similarity 133 member B	intron
in vitro Vibrio	Upregulated	12:16774628-16774828	12	16774628	16774828	5.59022	6.11837	4.74835	1.25457	7.48e-09	4.37e-07	Intergenic	Intergenic	48644	ENSSMAG00000012079	protein_coding	midn	midnolin [Source:NCBI gene;Acc:323713]	Intergenic
in vitro Vibrio	Upregulated	5:22791803-22792003	5	22791803	22792003	4.34002	4.88212	3.46144	1.25441	3.74e-07	1.27e-05	intron (ENSSMAG00000010778, intron 9 of 16)	protein_coding-intron (ENSSMAG00000010778, intron 9 of 17)	37345	ENSSMAG00000010778	protein_coding	LOC118302802	A-kinase anchor protein 13	intron
in vitro Vibrio	Upregulated	11:17591509-17591709	11	17591509	17591709	5.466	5.99544	4.62077	1.25436	7.97e-08	3.34e-06	intron (ENSSMAG00000012052, intron 1 of 4)	protein_coding-intron (ENSSMAG00000012052, intron 2 of 5)	-12684	ENSSMAG00000012052	protein_coding	TMCC1	transmembrane and coiled-coil domain family 1 [Source:HGNC Symbol;Acc:HGNC:29116]	intron
in vitro Vibrio	Upregulated	22:12949911-12950111	22	12949911	12950111	5.64871	6.19061	4.77069	1.25434	1.61e-08	8.45e-07	intron (ENSSMAG00000016917, intron 2 of 8)	protein_coding-intron (ENSSMAG00000016917, intron 2 of 8)	1327	ENSSMAG00000016917	protein_coding	fuca1.2	alpha-L-fucosidase 1, tandem duplicate 2 [Source:ZFIN;Acc:ZDB-GENE-040801-78]	intron
in vitro Vibrio	Upregulated	12:15322862-15323062	12	15322862	15323062	5.52396	6.07855	4.61142	1.25429	7.33e-07	2.27e-05	intron (ENSSMAG00000009840, intron 8 of 9)	protein_coding-intron (ENSSMAG00000009840, intron 8 of 9)	8485	ENSSMAG00000009840	protein_coding	sh3gl1b	SH3-domain GRB2-like 1b [Source:ZFIN;Acc:ZDB-GENE-031001-6]	intron
in vitro Vibrio	Upregulated	4:27873627-27873827	4	27873627	27873827	6.39838	6.94837	5.49849	1.25428	1.7e-07	6.39e-06	intron (ENSSMAG00000013806, intron 4 of 9)	protein_coding-intron (ENSSMAG00000013806, intron 4 of 9)	4250	ENSSMAG00000013806	protein_coding	LOC118301633	interleukin-13 receptor subunit alpha-1-like	intron
in vitro Vibrio	Upregulated	12:21966461-21966661	12	21966461	21966661	6.84057	7.38279	5.9617	1.25418	1.79e-08	9.27e-07	intron (ENSSMAG00000003354, intron 1 of 3)	protein_coding-intron (ENSSMAG00000003354, intron 1 of 3)	-4777	ENSSMAG00000003009	protein_coding	RPL5	ribosomal protein L5 [Source:HGNC Symbol;Acc:HGNC:10360]	intron
in vitro Vibrio	Upregulated	12:13403628-13403828	12	13403628	13403828	7.26524	7.8019	6.40114	1.25414	2.65e-08	1.29e-06	intron (ENSSMAG00000006210, intron 3 of 21)	protein_coding-intron (ENSSMAG00000006210, intron 4 of 24)	-1876	ENSSMAG00000006210	protein_coding	osbpl9	oxysterol binding protein-like 9 [Source:ZFIN;Acc:ZDB-GENE-061110-103]	intron
in vitro Vibrio	Upregulated	19:18034702-18034902	19	18034702	18034902	7.56742	8.10232	6.70795	1.25413	1.64e-08	8.62e-07	intron (ENSSMAG00000010916, intron 1 of 11)	protein_coding-intron (ENSSMAG00000010916, intron 2 of 11)	-3058	ENSSMAG00000010916	protein_coding	nmt1a	N-myristoyltransferase 1a [Source:ZFIN;Acc:ZDB-GENE-050522-477]	intron
in vitro Vibrio	Upregulated	13:15403506-15403706	13	15403506	15403706	5.23911	5.77867	4.36734	1.25397	2.74e-09	1.83e-07	intron (ENSSMAG00000006985, intron 8 of 8)	protein_coding-intron (ENSSMAG00000006985, intron 9 of 9)	6181	ENSSMAG00000006985	protein_coding	ergic1	endoplasmic reticulum-golgi intermediate compartment 1 [Source:NCBI gene;Acc:567774]	intron
in vitro Vibrio	Upregulated	12:6624641-6624841	12	6624641	6624841	5.48808	6.04045	4.58164	1.25382	1.06e-07	4.25e-06	promoter-TSS (ENSSMAG00000020687)	protein_coding-promoter-TSS (ENSSMAG00000020687)	-7218	ENSSMAG00000020687	protein_coding	lepr	leptin receptor [Source:ZFIN;Acc:ZDB-GENE-080104-1]	promoter-TSS
in vitro Vibrio	Upregulated	20:12897689-12897889	20	12897689	12897889	6.09589	6.63583	5.2231	1.25379	1.29e-09	9.4e-08	exon (ENSSMAG00000027548, exon 59 of 141)	pseudogene-exon (ENSSMAG00000027548, exon 59 of 141)	59032	ENSSMAG00000027548	pseudogene	SYNE1	Nesprin-1 (Enaptin) (KASH domain-containing protein 1) (KASH1) (Myocyte nuclear envelope protein 1) (Myne-1) (Nuclear envelope spectrin repeat protein 1) (Synaptic nuclear envelope protein 1) (Syne-1)	exon
in vitro Vibrio	Upregulated	15:15053788-15053988	15	15053788	15053988	5.91769	6.44597	5.07549	1.25371	7.77e-09	4.52e-07	intron (ENSSMAG00000014278, intron 2 of 23)	protein_coding-intron (ENSSMAG00000014278, intron 3 of 24)	-4110	ENSSMAG00000014542	protein_coding	dntt	deoxynucleotidyltransferase, terminal [Source:ZFIN;Acc:ZDB-GENE-071020-1]	intron
in vitro Vibrio	Upregulated	9:14347579-14347779	9	14347579	14347779	5.92052	6.46443	5.03713	1.25361	2.04e-07	7.49e-06	promoter-TSS (ENSSMAG00000015729)	protein_coding-promoter-TSS (ENSSMAG00000015729)	39	ENSSMAG00000015729	protein_coding	tcn2	transcobalamin II	promoter-TSS
in vitro Vibrio	Upregulated	15:22874613-22874813	15	22874613	22874813	6.23481	6.76916	5.37679	1.25358	1.49e-07	5.71e-06	intron (ENSSMAG00000006305, intron 3 of 8)	protein_coding-intron (ENSSMAG00000006305, intron 4 of 9)	6023	ENSSMAG00000006305	protein_coding	UGP2	UDP-glucose pyrophosphorylase 2 [Source:HGNC Symbol;Acc:HGNC:12527]	intron
in vitro Vibrio	Upregulated	9:22186596-22186796	9	22186596	22186796	4.89334	5.41579	4.06609	1.25358	1.94e-07	7.16e-06	intron (ENSSMAG00000011710, intron 6 of 8)	protein_coding-intron (ENSSMAG00000011691, intron 1 of 11)	7175	ENSSMAG00000011710	protein_coding	rnft2	ring finger protein, transmembrane 2 [Source:NCBI gene;Acc:553554]	intron
in vitro Vibrio	Upregulated	5:9883251-9883451	5	9883251	9883451	5.62788	6.1649	4.76282	1.25333	1.23e-09	9.04e-08	Intergenic	Intergenic	-3041	ENSSMAG00000021326	protein_coding	LOC118302825	ephrin-B2a-like	Intergenic
in vitro Vibrio	Upregulated	5:12181176-12181376	5	12181176	12181376	6.01299	6.56235	5.11482	1.25322	2.46e-08	1.21e-06	intron (ENSSMAG00000021406, intron 3 of 5)	protein_coding-intron (ENSSMAG00000021406, intron 3 of 5)	19946	ENSSMAG00000021406	protein_coding	rras2	RAS related 2 [Source:ZFIN;Acc:ZDB-GENE-050417-352]	intron
in vitro Vibrio	Upregulated	19:6020083-6020283	19	6020083	6020283	4.99538	5.5659	4.03787	1.2531	1.32e-08	7.14e-07	intron (ENSSMAG00000031390, intron 1 of 4)	protein_coding-intron (ENSSMAG00000031390, intron 1 of 4)	-13164	ENSSMAG00000003767	protein_coding	LOC118288578	polyubiquitin-like	intron
in vitro Vibrio	Upregulated	2:24155411-24155611	2	24155411	24155611	5.32788	5.87472	4.43654	1.25308	3.07e-06	7.8e-05	intron (ENSSMAG00000030358, intron 1 of 10)	protein_coding-intron (ENSSMAG00000030358, intron 1 of 10)	5526	ENSSMAG00000030358	protein_coding	ENSSMAG00000030358	NA	intron
in vitro Vibrio	Upregulated	11:15906995-15907195	11	15906995	15907195	6.15641	6.69776	5.27986	1.25302	4.01e-08	1.85e-06	intron (ENSSMAG00000007791, intron 2 of 7)	protein_coding-intron (ENSSMAG00000007791, intron 2 of 7)	7250	ENSSMAG00000007791	protein_coding	si:rp71-79p20.2	zinc finger protein 704	intron
in vitro Vibrio	Upregulated	8:14491874-14492074	8	14491874	14492074	5.5597	6.10066	4.68417	1.25294	3.25e-08	1.54e-06	promoter-TSS (ENSSMAG00000016762)	protein_coding-promoter-TSS (ENSSMAG00000016762)	-947	ENSSMAG00000016762	protein_coding	LOC118311901	lysozyme g-like	promoter-TSS
in vitro Vibrio	Upregulated	16:21414946-21415146	16	21414946	21415146	7.47194	8.0079	6.60969	1.25283	7.2e-09	4.24e-07	promoter-TSS (ENSSMAG00000018183)	protein_coding-promoter-TSS (ENSSMAG00000018183)	-442	ENSSMAG00000018183	protein_coding	CRTC2	CREB regulated transcription coactivator 2 [Source:HGNC Symbol;Acc:HGNC:27301]	promoter-TSS
in vitro Vibrio	Upregulated	5:15389409-15389609	5	15389409	15389609	6.11878	6.65445	5.25731	1.25272	7.29e-09	4.28e-07	promoter-TSS (ENSSMAG00000001864)	protein_coding-promoter-TSS (ENSSMAG00000001864)	-450	ENSSMAG00000001864	protein_coding	mafa	v-maf avian musculoaponeurotic fibrosarcoma oncogene homolog a (paralog a) [Source:ZFIN;Acc:ZDB-GENE-010605-2]	promoter-TSS
in vitro Vibrio	Upregulated	12:7137001-7137201	12	7137001	7137201	5.24944	5.78641	4.38453	1.2526	1.01e-07	4.09e-06	Intergenic	Intergenic	-2154	ENSSMAG00000020781	protein_coding	arpc5b	actin related protein 2/3 complex, subunit 5B [Source:ZFIN;Acc:ZDB-GENE-040120-7]	Intergenic
in vitro Vibrio	Upregulated	1:22625825-22626025	1	22625825	22626025	7.03142	7.57364	6.15254	1.25243	2.88e-08	1.39e-06	promoter-TSS (ENSSMAG00000001441)	protein_coding-promoter-TSS (ENSSMAG00000001441)	-269	ENSSMAG00000001441	protein_coding	ZNF239	Zinc finger protein 239 (Zinc finger protein HOK-2) (Zinc finger protein MOK-2)	promoter-TSS
in vitro Vibrio	Upregulated	16:16822143-16822343	16	16822143	16822343	5.18989	5.75232	4.25546	1.25236	4.63e-07	1.53e-05	intron (ENSSMAG00000013769, intron 2 of 13)	protein_coding-intron (ENSSMAG00000013769, intron 1 of 13)	39467	ENSSMAG00000013769	protein_coding	satb1b	SATB homeobox 1b [Source:ZFIN;Acc:ZDB-GENE-030131-7105]	intron
in vitro Vibrio	Upregulated	4:7849417-7849617	4	7849417	7849617	5.56976	6.13014	4.6411	1.25227	1.78e-06	4.92e-05	exon (ENSSMAG00000004561, exon 24 of 24)	protein_coding-exon (ENSSMAG00000004561, exon 24 of 24)	57806	ENSSMAG00000004511	protein_coding	NR3C1	nuclear receptor subfamily 3 group C member 1 [Source:HGNC Symbol;Acc:HGNC:7978]	exon
in vitro Vibrio	Upregulated	1:10826565-10826765	1	10826565	10826765	5.5267	6.04573	4.70814	1.25173	2.65e-08	1.29e-06	intron (ENSSMAG00000037120, intron 1 of 1)	lncRNA-intron (ENSSMAG00000037120, intron 1 of 1)	1631	ENSSMAG00000037120	lncRNA	ENSSMAG00000037120	NA	intron
in vitro Vibrio	Upregulated	14:20151808-20152008	14	20151808	20152008	7.13059	7.6686	6.26294	1.25172	5.23e-08	2.32e-06	Intergenic	Intergenic	-1872	ENSSMAG00000008488	protein_coding	man1a2	mannosidase, alpha, class 1A, member 2 [Source:ZFIN;Acc:ZDB-GENE-070912-390]	Intergenic
in vitro Vibrio	Upregulated	6:15640776-15640976	6	15640776	15640976	4.95499	5.50278	4.0611	1.25169	6.67e-10	5.23e-08	TTS (ENSSMAG00000005780)	protein_coding-TTS (ENSSMAG00000005780)	2903	ENSSMAG00000005780	protein_coding	il10	interleukin 10 [Source:ZFIN;Acc:ZDB-GENE-051111-1]	TTS
in vitro Vibrio	Upregulated	6:15639254-15639454	6	15639254	15639454	5.50348	6.04036	4.63879	1.25154	2.75e-08	1.33e-06	intron (ENSSMAG00000005780, intron 3 of 4)	protein_coding-intron (ENSSMAG00000005780, intron 3 of 4)	1381	ENSSMAG00000005780	protein_coding	il10	interleukin 10 [Source:ZFIN;Acc:ZDB-GENE-051111-1]	intron
in vitro Vibrio	Upregulated	14:19166904-19167104	14	19166904	19167104	6.24469	6.79245	5.35085	1.25138	1.76e-07	6.59e-06	promoter-TSS (ENSSMAG00000007011)	protein_coding-promoter-TSS (ENSSMAG00000007011)	-238	ENSSMAG00000007011	protein_coding	pdcl3	phosducin-like 3	promoter-TSS
in vitro Vibrio	Upregulated	6:13321553-13321753	6	13321553	13321753	5.36861	5.88747	4.55049	1.25137	8.57e-09	4.93e-07	intron (ENSSMAG00000000446, intron 1 of 15)	protein_coding-intron (ENSSMAG00000000446, intron 1 of 15)	3029	ENSSMAG00000027810	protein_coding	ENSSMAG00000027810	NA	intron
in vitro Vibrio	Upregulated	17:15626635-15626835	17	15626635	15626835	6.81434	7.34047	5.9777	1.25132	3.06e-09	2.01e-07	intron (ENSSMAG00000010138, intron 1 of 1)	protein_coding-intron (ENSSMAG00000010138, intron 1 of 1)	1738	ENSSMAG00000010138	protein_coding	marcksl1a	MARCKS-like 1a [Source:NCBI gene;Acc:406407]	intron
in vitro Vibrio	Upregulated	20:7421382-7421582	20	7421382	7421582	6.01242	6.55939	5.12076	1.25124	2.09e-08	1.06e-06	Intergenic	Intergenic	-13595	ENSSMAG00000025873	protein_coding	trib2	tribbles pseudokinase 2 [Source:ZFIN;Acc:ZDB-GENE-091207-3]	Intergenic
in vitro Vibrio	Upregulated	10:24267529-24267729	10	24267529	24267729	7.56539	8.10203	6.70136	1.25123	5.24e-08	2.33e-06	exon (ENSSMAG00000017317, exon 1 of 12)	protein_coding-exon (ENSSMAG00000017317, exon 1 of 12)	457	ENSSMAG00000017317	protein_coding	chka	choline kinase alpha [Source:ZFIN;Acc:ZDB-GENE-050208-149]	exon
in vitro Vibrio	Upregulated	22:5403999-5404199	22	5403999	5404199	5.58607	6.13798	4.68093	1.25118	2.99e-08	1.43e-06	Intergenic	Intergenic	-17136	ENSSMAG00000026888	lncRNA	ENSSMAG00000026888	NA	Intergenic
in vitro Vibrio	Upregulated	12:7221470-7221670	12	7221470	7221670	7.41021	7.94915	6.5401	1.25108	3.73e-08	1.74e-06	Intergenic	Intergenic	-6485	ENSSMAG00000020813	protein_coding	prg4b	proteoglycan 4b [Source:ZFIN;Acc:ZDB-GENE-041014-324]	Intergenic
in vitro Vibrio	Upregulated	21:9863404-9863604	21	9863404	9863604	6.33789	6.88133	5.45574	1.25099	2.51e-07	9.01e-06	intron (ENSSMAG00000003235, intron 5 of 9)	protein_coding-intron (ENSSMAG00000003235, intron 5 of 8)	3035	ENSSMAG00000003235	protein_coding	MTPAP	mitochondrial poly(A) polymerase [Source:HGNC Symbol;Acc:HGNC:25532]	intron
in vitro Vibrio	Upregulated	6:7170602-7170802	6	7170602	7170802	4.93807	5.49927	4.00711	1.25096	4.5e-07	1.49e-05	exon (ENSSMAG00000010275, exon 1 of 10)	protein_coding-exon (ENSSMAG00000010275, exon 1 of 10)	111	ENSSMAG00000010275	protein_coding	LOC118309132	nuclear factor of activated T-cells, cytoplasmic 2	exon
in vitro Vibrio	Upregulated	14:21235621-21235821	14	21235621	21235821	7.19448	7.73066	6.33163	1.25081	1.11e-08	6.13e-07	Intergenic	Intergenic	-1291	ENSSMAG00000011099	protein_coding	slc35a5	solute carrier family 35 member A5 [Source:NCBI gene;Acc:368418]	Intergenic
in vitro Vibrio	Upregulated	15:21152909-21153109	15	21152909	21153109	6.00018	6.54964	5.10173	1.25072	9.36e-08	3.83e-06	Intergenic	Intergenic	4112	ENSSMAG00000033544	protein_coding	ciao2b	cytosolic iron-sulfur assembly component 2B	Intergenic
in vitro Vibrio	Upregulated	10:18871863-18872063	10	18871863	18872063	6.29291	6.82925	5.42964	1.2506	1.62e-07	6.13e-06	Intergenic	Intergenic	-14214	ENSSMAG00000009506	protein_coding	LOC118315892	tyrosine-protein phosphatase non-receptor type 5-like	Intergenic
in vitro Vibrio	Upregulated	21:14542020-14542220	21	14542020	14542220	5.48182	6.04022	4.55868	1.2506	1.66e-06	4.65e-05	Intergenic	Intergenic	4013	ENSSMAG00000011846	protein_coding	ENSSMAG00000011846	NA	Intergenic
in vitro Vibrio	Upregulated	16:7149817-7150017	16	7149817	7150017	6.09129	6.62879	5.22496	1.25057	1.51e-07	5.78e-06	Intergenic	Intergenic	6042	ENSSMAG00000026822	protein_coding	nrarpa	NOTCH regulated ankyrin repeat protein a [Source:NCBI gene;Acc:353224]	Intergenic
in vitro Vibrio	Upregulated	21:2737600-2737800	21	2737600	2737800	7.27234	7.80489	6.41904	1.25054	1.38e-08	7.42e-07	promoter-TSS (ENSSMAG00000014366)	protein_coding-promoter-TSS (ENSSMAG00000014366)	-102	ENSSMAG00000014422	protein_coding	rpl21	ribosomal protein L21 [Source:ZFIN;Acc:ZDB-GENE-030131-8512]	promoter-TSS
in vitro Vibrio	Upregulated	21:8172460-8172660	21	8172460	8172660	5.02996	5.55638	4.19255	1.25051	9.41e-09	5.35e-07	intron (ENSSMAG00000034588, intron 3 of 8)	protein_coding-intron (ENSSMAG00000034588, intron 3 of 8)	21427	ENSSMAG00000034588	protein_coding	ahrra	aryl-hydrocarbon receptor repressor a	intron
in vitro Vibrio	Upregulated	20:20260023-20260223	20	20260023	20260223	7.31259	7.84359	6.46334	1.25047	1.06e-08	5.9e-07	Intergenic	Intergenic	-6791	ENSSMAG00000010826	protein_coding	LOC118290665	pleckstrin homology domain-containing family G member 3-like	Intergenic
in vitro Vibrio	Upregulated	6:2438848-2439048	6	2438848	2439048	5.51594	6.0781	4.58226	1.25047	1.27e-07	4.98e-06	intron (ENSSMAG00000002145, intron 11 of 12)	protein_coding-intron (ENSSMAG00000002145, intron 11 of 12)	-19126	ENSSMAG00000002225	protein_coding	romo1	reactive oxygen species modulator 1 [Source:NCBI gene;Acc:393770]	intron
in vitro Vibrio	Upregulated	15:19683100-19683300	15	19683100	19683300	5.40702	5.92874	4.58164	1.2504	7.08e-08	3.01e-06	intron (ENSSMAG00000019790, intron 52 of 52)	protein_coding-intron (ENSSMAG00000019790, intron 52 of 52)	51045	ENSSMAG00000019782	protein_coding	LOC118283467	bcl-2-like protein 11	intron
in vitro Vibrio	Upregulated	14:14154641-14154841	14	14154641	14154841	5.13411	5.66967	4.27291	1.2504	6.63e-07	2.08e-05	intron (ENSSMAG00000017471, intron 7 of 7)	protein_coding-intron (ENSSMAG00000017471, intron 7 of 7)	3174	ENSSMAG00000017471	protein_coding	gpm6bb	glycoprotein M6Bb [Source:ZFIN;Acc:ZDB-GENE-030710-10]	intron
in vitro Vibrio	Upregulated	15:9529331-9529531	15	9529331	9529531	5.88623	6.4565	4.92944	1.25034	9.47e-06	0.000205	promoter-TSS (ENSSMAG00000004924)	protein_coding-promoter-TSS (ENSSMAG00000004924)	-1482	ENSSMAG00000004924	protein_coding	erlin1	ER lipid raft associated 1 [Source:NCBI gene;Acc:541490]	promoter-TSS
in vitro Vibrio	Upregulated	12:17663811-17664011	12	17663811	17664011	6.27754	6.81441	5.41289	1.25008	5.5e-08	2.42e-06	promoter-TSS (ENSSMAG00000017920)	protein_coding-promoter-TSS (ENSSMAG00000017920)	-140	ENSSMAG00000017920	protein_coding	echdc2	enoyl CoA hydratase domain containing 2 [Source:ZFIN;Acc:ZDB-GENE-030219-147]	promoter-TSS
in vitro Vibrio	Upregulated	15:16233169-16233369	15	16233169	16233369	6.32974	6.85335	5.49952	1.24999	7.04e-09	4.16e-07	Intergenic	Intergenic	-78148	ENSSMAG00000033167	protein_coding	tmem229b	Transmembrane protein 229b	Intergenic
in vitro Vibrio	Upregulated	3:19076420-19076620	3	19076420	19076620	6.65903	7.18512	5.82249	1.24988	9.49e-12	1.33e-09	intron (ENSSMAG00000020479, intron 2 of 6)	protein_coding-intron (ENSSMAG00000020479, intron 2 of 7)	2286	ENSSMAG00000020479	protein_coding	TIPARP	TCDD inducible poly(ADP-ribose) polymerase [Source:HGNC Symbol;Acc:HGNC:23696]	intron
in vitro Vibrio	Upregulated	1:9459856-9460056	1	9459856	9460056	5.9861	6.53002	5.10268	1.24973	1.58e-08	8.31e-07	Intergenic	Intergenic	-5389	ENSSMAG00000012687	protein_coding	mstna	myostatin a [Source:ZFIN;Acc:ZDB-GENE-050208-735]	Intergenic
in vitro Vibrio	Upregulated	14:6861413-6861613	14	6861413	6861613	5.56234	6.10608	4.67939	1.24973	8.97e-08	3.7e-06	intron (ENSSMAG00000005176, intron 2 of 24)	protein_coding-intron (ENSSMAG00000005176, intron 2 of 24)	19372	ENSSMAG00000005176	protein_coding	pard3bb	par-3 family cell polarity regulator beta b	intron
in vitro Vibrio	Upregulated	18:16850712-16850912	18	16850712	16850912	5.03391	5.60486	4.07517	1.24966	2.02e-06	5.49e-05	TTS (ENSSMAG00000004841)	protein_coding-TTS (ENSSMAG00000004841)	4714	ENSSMAG00000004841	protein_coding	epas1a	endothelial PAS domain protein 1a	TTS
in vitro Vibrio	Upregulated	12:7663281-7663481	12	7663281	7663481	5.85843	6.40763	4.9607	1.24965	3.53e-07	1.21e-05	intron (ENSSMAG00000020982, intron 1 of 28)	protein_coding-intron (ENSSMAG00000020982, intron 1 of 30)	-6076	ENSSMAG00000020982	protein_coding	ptprc	protein tyrosine phosphatase receptor type C [Source:ZFIN;Acc:ZDB-GENE-050208-585]	intron
