## Supplementary table 9 for "Multiomics uncovers the epigenomic and transcriptomic response to viral and bacterial stimulation in turbot" (part 2 of 3)

### Sheet: ATAC-Seq (continued)
Supplementary table 9A. Differentially accessible regions (DARs) respective to the corresponding controls for the ATAC-Seq assays (p-value < 0.05).
in vitro Vibrio	Upregulated	2:18099963-18100163	2	18099963	18100163	4.92799	5.49194	3.98926	1.24947	2.87e-07	1.01e-05	intron (ENSSMAG00000000437, intron 1 of 7)	protein_coding-intron (ENSSMAG00000000437, intron 1 of 7)	18807	ENSSMAG00000000437	protein_coding	Wnk1	Serine/threonine-protein kinase WNK1 (EC 2.7.11.1) (Protein kinase lysine-deficient 1) (Protein kinase with no lysine 1)	intron
in vitro Vibrio	Upregulated	3:25002194-25002394	3	25002194	25002394	6.00602	6.55817	5.10019	1.24943	3.92e-07	1.32e-05	intron (ENSSMAG00000025145, intron 3 of 14)	protein_coding-intron (ENSSMAG00000025145, intron 3 of 14)	7532	ENSSMAG00000025145	protein_coding	exoc3l2b	exocyst complex component 3-like 2b	intron
in vitro Vibrio	Upregulated	1:12835678-12835878	1	12835678	12835878	7.01962	7.55724	6.15299	1.24927	1.34e-08	7.23e-07	intron (ENSSMAG00000015073, intron 2 of 15)	protein_coding-intron (ENSSMAG00000015073, intron 1 of 13)	27005	ENSSMAG00000015073	protein_coding	zswim6	zinc finger, SWIM-type containing 6	intron
in vitro Vibrio	Upregulated	21:12774522-12774722	21	12774522	12774722	6.29496	6.83109	5.43226	1.24922	2.25e-08	1.13e-06	intron (ENSSMAG00000006648, intron 1 of 15)	protein_coding-intron (ENSSMAG00000006648, intron 1 of 18)	3630	ENSSMAG00000006648	protein_coding	sh3kbp1	SH3-domain kinase binding protein 1	intron
in vitro Vibrio	Upregulated	7:6465665-6465865	7	6465665	6465865	6.70353	7.24637	5.82299	1.24918	2.87e-07	1.01e-05	promoter-TSS (ENSSMAG00000015526)	protein_coding-promoter-TSS (ENSSMAG00000015526)	-9129	ENSSMAG00000015526	protein_coding	insra	insulin receptor a [Source:ZFIN;Acc:ZDB-GENE-020503-3]	promoter-TSS
in vitro Vibrio	Upregulated	8:14139629-14139829	8	14139629	14139829	7.10115	7.63796	6.23667	1.24917	4.94e-08	2.21e-06	Intergenic	Intergenic	-4996	ENSSMAG00000015608	protein_coding	NTN1	netrin 1a [Source:ZFIN;Acc:ZDB-GENE-990415-169]	Intergenic
in vitro Vibrio	Upregulated	8:19188372-19188572	8	19188372	19188572	5.00793	5.552	4.12408	1.24912	1.25e-08	6.8e-07	intron (ENSSMAG00000009570, intron 5 of 11)	protein_coding-intron (ENSSMAG00000009570, intron 4 of 10)	23953	ENSSMAG00000009570	protein_coding	LOC118311971	E3 ubiquitin-protein ligase DTX4-like	intron
in vitro Vibrio	Upregulated	5:22138654-22138854	5	22138654	22138854	4.65315	5.20911	3.73681	1.24894	4.39e-07	1.46e-05	promoter-TSS (ENSSMAG00000009882)	protein_coding-promoter-TSS (ENSSMAG00000009882)	-410	ENSSMAG00000009882	protein_coding	PEPD	peptidase D [Source:HGNC Symbol;Acc:HGNC:8840]	promoter-TSS
in vitro Vibrio	Upregulated	15:6565830-6566030	15	6565830	6566030	5.18875	5.73371	4.30252	1.24885	1.85e-07	6.9e-06	TTS (ENSSMAG00000020641)	protein_coding-TTS (ENSSMAG00000020641)	4966	ENSSMAG00000020641	protein_coding	plek	pleckstrin [Source:ZFIN;Acc:ZDB-GENE-040426-1506]	TTS
in vitro Vibrio	Upregulated	6:20505639-20505839	6	20505639	20505839	4.31944	4.87662	3.39971	1.24885	1.03e-06	3.05e-05	Intergenic	Intergenic	-10776	ENSSMAG00000012925	protein_coding	zmynd8	zinc finger, MYND-type containing 8 [Source:ZFIN;Acc:ZDB-GENE-041119-1]	Intergenic
in vitro Vibrio	Upregulated	6:16837544-16837744	6	16837544	16837744	5.40017	5.94415	4.51654	1.24873	1.51e-09	1.09e-07	intron (ENSSMAG00000007505, intron 1 of 24)	protein_coding-intron (ENSSMAG00000007505, intron 1 of 24)	3252	ENSSMAG00000007505	protein_coding	hdac7b	histone deacetylase 7b [Source:ZFIN;Acc:ZDB-GENE-131127-113]	intron
in vitro Vibrio	Upregulated	7:26660648-26660848	7	26660648	26660848	5.19209	5.75089	4.26783	1.24862	3.12e-07	1.09e-05	Intergenic	Intergenic	-10710	ENSSMAG00000020740	protein_coding	LOC118311210	caldesmon-like	Intergenic
in vitro Vibrio	Upregulated	6:11340414-11340614	6	11340414	11340614	7.30578	7.84272	6.44095	1.24845	3.9e-08	1.81e-06	promoter-TSS (ENSSMAG00000016753)	protein_coding-promoter-TSS (ENSSMAG00000016753)	-202	ENSSMAG00000016753	protein_coding	edem1	ER degradation enhancer, mannosidase alpha-like 1 [Source:ZFIN;Acc:ZDB-GENE-040426-808]	promoter-TSS
in vitro Vibrio	Upregulated	15:8255415-8255615	15	8255415	8255615	6.68838	7.24373	5.77375	1.24843	9.15e-07	2.75e-05	Intergenic	Intergenic	26904	ENSSMAG00000002454	protein_coding	ZFAND4	zinc finger AN1-type containing 4 [Source:HGNC Symbol;Acc:HGNC:23504]	Intergenic
in vitro Vibrio	Upregulated	15:5333115-5333315	15	5333115	5333315	6.15519	6.70547	5.2545	1.2484	9.44e-08	3.86e-06	intron (ENSSMAG00000019948, intron 7 of 15)	protein_coding-intron (ENSSMAG00000019948, intron 12 of 22)	16618	ENSSMAG00000019948	protein_coding	ADAM12	ADAM metallopeptidase domain 12 [Source:HGNC Symbol;Acc:HGNC:190]	intron
in vitro Vibrio	Upregulated	21:8736882-8737082	21	8736882	8737082	4.63129	5.17946	3.73634	1.24818	9.84e-07	2.93e-05	Intergenic	Intergenic	-85032	ENSSMAG00000002323	protein_coding	klf6a	Kruppel-like factor 6a [Source:ZFIN;Acc:ZDB-GENE-021115-9]	Intergenic
in vitro Vibrio	Upregulated	19:9182090-9182290	19	9182090	9182290	7.69761	8.23921	6.82041	1.24814	8.76e-08	3.62e-06	promoter-TSS (ENSSMAG00000009839)	protein_coding-promoter-TSS (ENSSMAG00000009839)	161	ENSSMAG00000009839	protein_coding	nme3	NME/NM23 nucleoside diphosphate kinase 3 [Source:ZFIN;Acc:ZDB-GENE-000210-34]	promoter-TSS
in vitro Vibrio	Upregulated	15:19617128-19617328	15	19617128	19617328	5.91486	6.45529	5.04076	1.24811	6.29e-08	2.73e-06	intron (ENSSMAG00000019790, intron 52 of 52)	protein_coding-intron (ENSSMAG00000019790, intron 52 of 52)	11066	ENSSMAG00000019747	protein_coding	slc16a12a	solute carrier family 16 member 12a [Source:ZFIN;Acc:ZDB-GENE-080721-24]	intron
in vitro Vibrio	Upregulated	5:26583539-26583739	5	26583539	26583739	4.80034	5.35056	3.89982	1.24807	1.94e-07	7.17e-06	intron (ENSSMAG00000014670, intron 3 of 3)	protein_coding-intron (ENSSMAG00000014670, intron 2 of 2)	16914	ENSSMAG00000014670	protein_coding	chsy1	chondroitin sulfate synthase 1 [Source:ZFIN;Acc:ZDB-GENE-030131-3127]	intron
in vitro Vibrio	Upregulated	1:14304125-14304325	1	14304125	14304325	6.32727	6.86319	5.46512	1.24792	2.16e-08	1.09e-06	promoter-TSS (ENSSMAG00000004866)	protein_coding-promoter-TSS (ENSSMAG00000004866)	-78	ENSSMAG00000004866	protein_coding	ethe1	ETHE1 persulfide dioxygenase [Source:ZFIN;Acc:ZDB-GENE-040426-2503]	promoter-TSS
in vitro Vibrio	Upregulated	10:7835313-7835513	10	7835313	7835513	6.41437	6.95523	5.53914	1.24771	7.42e-08	3.14e-06	Intergenic	Intergenic	-1461	ENSSMAG00000005823	protein_coding	LOC118315943	cyclin-dependent kinase inhibitor 1C-like	Intergenic
in vitro Vibrio	Upregulated	3:13727455-13727655	3	13727455	13727655	6.57465	7.11371	5.7042	1.24752	9.38e-08	3.84e-06	promoter-TSS (ENSSMAG00000014394)	protein_coding-promoter-TSS (ENSSMAG00000014394)	-257	ENSSMAG00000014394	protein_coding	strn4	striatin, calmodulin binding protein 4 [Source:ZFIN;Acc:ZDB-GENE-070501-3]	promoter-TSS
in vitro Vibrio	Upregulated	17:2081822-2082022	17	2081822	2082022	6.82815	7.36747	5.95703	1.24737	1.23e-07	4.86e-06	intron (ENSSMAG00000005737, intron 1 of 13)	protein_coding-intron (ENSSMAG00000005737, intron 1 of 16)	452	ENSSMAG00000005737	protein_coding	mark3a	MAP/microtubule affinity-regulating kinase 3a [Source:ZFIN;Acc:ZDB-GENE-030131-6232]	intron
in vitro Vibrio	Upregulated	12:14924360-14924560	12	14924360	14924560	5.56889	6.11664	4.67508	1.24723	9.91e-09	5.59e-07	Intergenic	Intergenic	-10296	ENSSMAG00000008891	protein_coding	tle2b	TLE family member 2, transcriptional corepressor b [Source:ZFIN;Acc:ZDB-GENE-050208-677]	Intergenic
in vitro Vibrio	Upregulated	4:29891751-29891951	4	29891751	29891951	7.05476	7.58627	6.20417	1.24703	2e-08	1.02e-06	Intergenic	Intergenic	-2521	ENSSMAG00000017913	protein_coding	brms1	BRMS1 transcriptional repressor and anoikis regulator [Source:ZFIN;Acc:ZDB-GENE-030616-596]	Intergenic
in vitro Vibrio	Upregulated	3:22510254-22510454	3	22510254	22510454	4.71635	5.25224	3.85427	1.24683	1.5e-07	5.72e-06	Intergenic	Intergenic	29661	ENSSMAG00000002952	protein_coding	ets1	v-ets avian erythroblastosis virus E26 oncogene homolog 1 [Source:ZFIN;Acc:ZDB-GENE-021115-5]	Intergenic
in vitro Vibrio	Upregulated	1:23113606-23113806	1	23113606	23113806	6.60679	7.15871	5.70158	1.24671	3.5e-07	1.2e-05	Intergenic	Intergenic	-1791	ENSSMAG00000002033	protein_coding	arid1aa	AT rich interactive domain 1Aa (SWI-like) [Source:ZFIN;Acc:ZDB-GENE-080220-35]	Intergenic
in vitro Vibrio	Upregulated	21:8615749-8615949	21	8615749	8615949	6.72784	7.2551	5.88828	1.24663	2.2e-08	1.1e-06	Intergenic	Intergenic	36101	ENSSMAG00000002323	protein_coding	klf6a	Kruppel-like factor 6a [Source:ZFIN;Acc:ZDB-GENE-021115-9]	Intergenic
in vitro Vibrio	Upregulated	1:32046946-32047146	1	32046946	32047146	7.2643	7.80099	6.4001	1.24648	1.75e-08	9.08e-07	Intergenic	Intergenic	-4090	ENSSMAG00000011889	protein_coding	dyrk1b	dual-specificity tyrosine-(Y)-phosphorylation regulated kinase 1B	Intergenic
in vitro Vibrio	Upregulated	2:10852055-10852255	2	10852055	10852255	6.80569	7.33789	5.95328	1.24641	1.48e-08	7.87e-07	promoter-TSS (ENSSMAG00000014355)	protein_coding-promoter-TSS (ENSSMAG00000014355)	-82	ENSSMAG00000021556	protein_coding	rerg	RAS-like, estrogen-regulated, growth inhibitor	promoter-TSS
in vitro Vibrio	Upregulated	1:26233771-26233971	1	26233771	26233971	6.96925	7.49641	6.12996	1.24639	1.93e-09	1.35e-07	Intergenic	Intergenic	-3450	ENSSMAG00000027979	protein_coding	LOC118316298	zymogen granule membrane protein 16-like	Intergenic
in vitro Vibrio	Upregulated	5:16397029-16397229	5	16397029	16397229	5.68306	6.23195	4.78617	1.24636	6.85e-07	2.14e-05	Intergenic	Intergenic	-1320	ENSSMAG00000003993	protein_coding	srgn	serglycin	Intergenic
in vitro Vibrio	Upregulated	4:18296881-18297081	4	18296881	18297081	7.32981	7.86752	6.46292	1.24635	2.47e-08	1.22e-06	Intergenic	Intergenic	-1329	ENSSMAG00000001074	protein_coding	btg3	B-cell translocation gene 3	Intergenic
in vitro Vibrio	Upregulated	15:16446950-16447150	15	16446950	16447150	5.96252	6.4925	5.11591	1.24631	4.75e-08	2.13e-06	Intergenic	Intergenic	-6252	ENSSMAG00000025768	protein_coding	LOC118284295	SERTA domain-containing protein 2-like	Intergenic
in vitro Vibrio	Upregulated	19:10078089-10078289	19	10078089	10078289	5.45128	5.99933	4.55666	1.24621	2.32e-07	8.41e-06	Intergenic	Intergenic	24878	ENSSMAG00000011656	protein_coding	dhps	deoxyhypusine synthase [Source:ZFIN;Acc:ZDB-GENE-040426-2001]	Intergenic
in vitro Vibrio	Upregulated	6:8938189-8938389	6	8938189	8938389	4.3612	4.89848	3.49548	1.24619	6.72e-08	2.87e-06	Intergenic	Intergenic	-6963	ENSSMAG00000012073	protein_coding	r3hdm2	R3H domain containing 2 [Source:ZFIN;Acc:ZDB-GENE-180313-1]	Intergenic
in vitro Vibrio	Upregulated	22:5623604-5623804	22	5623604	5623804	7.60163	8.14893	6.70906	1.24617	3.42e-07	1.18e-05	promoter-TSS (ENSSMAG00000001770)	protein_coding-promoter-TSS (ENSSMAG00000001770)	-1340	ENSSMAG00000001770	protein_coding	tomm40l	translocase of outer mitochondrial membrane 40 homolog, like [Source:ZFIN;Acc:ZDB-GENE-040426-2319]	promoter-TSS
in vitro Vibrio	Upregulated	18:19014653-19014853	18	19014653	19014853	5.56402	6.12282	4.63978	1.24616	3.57e-07	1.22e-05	intron (ENSSMAG00000022444, intron 4 of 8)	protein_coding-intron (ENSSMAG00000022444, intron 7 of 12)	8667	ENSSMAG00000008308	protein_coding	LOC118287297	histone-lysine N-methyltransferase PRDM9-like	intron
in vitro Vibrio	Upregulated	6:15919089-15919289	6	15919089	15919289	6.75743	7.30868	5.85409	1.24606	5.22e-07	1.7e-05	intron (ENSSMAG00000006053, intron 1 of 16)	protein_coding-intron (ENSSMAG00000006053, intron 1 of 13)	62381	ENSSMAG00000006053	protein_coding	foxp4	forkhead box P4 [Source:ZFIN;Acc:ZDB-GENE-101207-1]	intron
in vitro Vibrio	Upregulated	11:16030277-16030477	11	16030277	16030477	7.15079	7.68863	6.28357	1.24568	6.98e-08	2.97e-06	promoter-TSS (ENSSMAG00000007850)	protein_coding-promoter-TSS (ENSSMAG00000007850)	-6111	ENSSMAG00000007850	protein_coding	uckl1b	uridine-cytidine kinase 1-like 1b [Source:ZFIN;Acc:ZDB-GENE-090311-45]	promoter-TSS
in vitro Vibrio	Upregulated	11:3787516-3787716	11	3787516	3787716	5.05218	5.63241	4.06628	1.24557	3.65e-06	9e-05	Intergenic	Intergenic	-4169	ENSSMAG00000030291	protein_coding	sdcbp2	syndecan binding protein (syntenin) 2 [Source:ZFIN;Acc:ZDB-GENE-030131-3727]	Intergenic
in vitro Vibrio	Upregulated	16:9319429-9319629	16	9319429	9319629	5.75816	6.30632	4.86324	1.24546	1.2e-08	6.55e-07	intron (ENSSMAG00000002990, intron 2 of 4)	protein_coding-intron (ENSSMAG00000002990, intron 2 of 4)	2596	ENSSMAG00000002990	protein_coding	oaz1b	ornithine decarboxylase antizyme 1b	intron
in vitro Vibrio	Upregulated	1:22906166-22906366	1	22906166	22906366	5.70484	6.22882	4.87369	1.24544	2.14e-08	1.07e-06	Intergenic	Intergenic	6700	ENSSMAG00000001701	protein_coding	paqr7b	progestin and adipoQ receptor family member VII, b [Source:NCBI gene;Acc:368256]	Intergenic
in vitro Vibrio	Upregulated	16:17096480-17096680	16	17096480	17096680	7.56245	8.10001	6.69599	1.24511	6.24e-08	2.71e-06	promoter-TSS (ENSSMAG00000014016)	protein_coding-promoter-TSS (ENSSMAG00000014016)	-2079	ENSSMAG00000014016	protein_coding	nr1d2a	nuclear receptor subfamily 1, group D, member 2a [Source:ZFIN;Acc:ZDB-GENE-040504-1]	promoter-TSS
in vitro Vibrio	Upregulated	13:10574313-10574513	13	10574313	10574513	6.30484	6.87861	5.3379	1.2451	9.52e-06	0.000205	Intergenic	Intergenic	-8137	ENSSMAG00000017976	protein_coding	scyl1	SCY1-like, kinase-like 1	Intergenic
in vitro Vibrio	Upregulated	10:20398553-20398753	10	20398553	20398753	5.32142	5.87227	4.41919	1.24502	2.25e-07	8.19e-06	intron (ENSSMAG00000011326, intron 2 of 17)	protein_coding-intron (ENSSMAG00000011326, intron 2 of 17)	20298	ENSSMAG00000011326	protein_coding	fgd4a	FYVE, RhoGEF and PH domain containing 4a [Source:ZFIN;Acc:ZDB-GENE-050420-347]	intron
in vitro Vibrio	Upregulated	1:25357493-25357693	1	25357493	25357693	5.06479	5.59403	4.22011	1.24501	1.71e-07	6.42e-06	intron (ENSSMAG00000004849, intron 4 of 15)	protein_coding-intron (ENSSMAG00000004849, intron 5 of 16)	18688	ENSSMAG00000004849	protein_coding	grb10b	growth factor receptor-bound protein 10b [Source:ZFIN;Acc:ZDB-GENE-091020-12]	intron
in vitro Vibrio	Upregulated	17:342624-342824	17	342624	342824	7.95863	8.49408	7.09771	1.24478	4.5e-08	2.03e-06	Intergenic	Intergenic	-1270	ENSSMAG00000012566	protein_coding	BAZ1A	bromodomain adjacent to zinc finger domain 1A [Source:HGNC Symbol;Acc:HGNC:960]	Intergenic
in vitro Vibrio	Upregulated	7:10817179-10817379	7	10817179	10817379	7.66759	8.20076	6.81268	1.24458	2.91e-08	1.4e-06	promoter-TSS (ENSSMAG00000000137)	protein_coding-promoter-TSS (ENSSMAG00000000137)	63	ENSSMAG00000000137	protein_coding	per2	period circadian clock 2 [Source:ZFIN;Acc:ZDB-GENE-011220-2]	promoter-TSS
in vitro Vibrio	Upregulated	12:8732015-8732215	12	8732015	8732215	5.22334	5.74544	4.39697	1.24458	3.36e-09	2.19e-07	Intergenic	Intergenic	-13406	ENSSMAG00000021194	protein_coding	il12rb1	interleukin 12 receptor subunit beta 1	Intergenic
in vitro Vibrio	Upregulated	8:21167174-21167374	8	21167174	21167374	7.14074	7.67458	6.28408	1.24448	1.47e-08	7.84e-07	promoter-TSS (ENSSMAG00000011628)	protein_coding-promoter-TSS (ENSSMAG00000011628)	-128	ENSSMAG00000011628	protein_coding	cbx8b	chromobox homolog 8b [Source:ZFIN;Acc:ZDB-GENE-050522-325]	promoter-TSS
in vitro Vibrio	Upregulated	3:12637352-12637552	3	12637352	12637552	4.69166	5.2449	3.78285	1.24447	3.07e-07	1.07e-05	intron (ENSSMAG00000012427, intron 5 of 9)	protein_coding-intron (ENSSMAG00000012427, intron 5 of 9)	5326	ENSSMAG00000012427	protein_coding	si:dkeyp-97b10.3	si:dkeyp-97b10.3 [Source:ZFIN;Acc:ZDB-GENE-131121-429]	intron
in vitro Vibrio	Upregulated	15:9025935-9026135	15	9025935	9026135	5.64935	6.1787	4.80439	1.24427	6.45e-08	2.78e-06	Intergenic	Intergenic	23111	ENSSMAG00000003700	protein_coding	prom2	prominin 2	Intergenic
in vitro Vibrio	Upregulated	12:20561943-20562143	12	20561943	20562143	5.41842	5.98009	4.48611	1.24414	2.58e-07	9.22e-06	Intergenic	Intergenic	-5259	ENSSMAG00000001016	protein_coding	lpp	LIM domain containing preferred translocation partner in lipoma [Source:ZFIN;Acc:ZDB-GENE-040426-918]	Intergenic
in vitro Vibrio	Upregulated	10:14994807-14995007	10	14994807	14995007	6.32639	6.877	5.4248	1.24394	6.75e-07	2.12e-05	Intergenic	Intergenic	-12714	ENSSMAG00000003403	protein_coding	ELAPOR2	endosome-lysosome associated apoptosis and autophagy regulator family member 2 [Source:HGNC Symbol;Acc:HGNC:21945]	Intergenic
in vitro Vibrio	Upregulated	14:22517620-22517820	14	22517620	22517820	6.67666	7.21094	5.81883	1.2439	1.86e-08	9.55e-07	promoter-TSS (ENSSMAG00000016626)	protein_coding-promoter-TSS (ENSSMAG00000016626)	-1048	ENSSMAG00000016626	protein_coding	arhgap15	Rho GTPase activating protein 15	promoter-TSS
in vitro Vibrio	Upregulated	13:12347136-12347336	13	12347136	12347336	5.99148	6.53011	5.12217	1.24386	4.54e-08	2.05e-06	intron (ENSSMAG00000018768, intron 20 of 21)	protein_coding-intron (ENSSMAG00000018768, intron 25 of 26)	42147	ENSSMAG00000018631	protein_coding	pcdh1g32	protocadherin 1 gamma 32 [Source:ZFIN;Acc:ZDB-GENE-050609-25]	intron
in vitro Vibrio	Upregulated	6:19906022-19906222	6	19906022	19906222	7.312	7.84857	6.44813	1.24351	3.11e-08	1.49e-06	promoter-TSS (ENSSMAG00000011604)	protein_coding-promoter-TSS (ENSSMAG00000011604)	-363	ENSSMAG00000011604	protein_coding	hmces	5-hydroxymethylcytosine binding, ES cell specific	promoter-TSS
in vitro Vibrio	Upregulated	4:1114851-1115051	4	1114851	1115051	7.59336	8.13228	6.72329	1.24344	1.43e-07	5.52e-06	promoter-TSS (ENSSMAG00000025146)	protein_coding-promoter-TSS (ENSSMAG00000025146)	-9	ENSSMAG00000025146	protein_coding	pcf11	PCF11 cleavage and polyadenylation factor subunit [Source:ZFIN;Acc:ZDB-GENE-041114-175]	promoter-TSS
in vitro Vibrio	Upregulated	1:29547151-29547351	1	29547151	29547351	5.45083	5.99234	4.57385	1.24336	2e-07	7.37e-06	Intergenic	Intergenic	-8251	ENSSMAG00000010035	protein_coding	rnf144b	ring finger protein 144B [Source:ZFIN;Acc:ZDB-GENE-040426-1292]	Intergenic
in vitro Vibrio	Upregulated	11:10766130-10766330	11	10766130	10766330	7.77196	8.30684	6.91255	1.24329	2.62e-08	1.28e-06	promoter-TSS (ENSSMAG00000016247)	protein_coding-promoter-TSS (ENSSMAG00000016247)	-773	ENSSMAG00000016247	protein_coding	rimkla	ribosomal modification protein rimK-like family member A [Source:NCBI gene;Acc:447815]	promoter-TSS
in vitro Vibrio	Upregulated	1:14231352-14231552	1	14231352	14231552	6.48262	7.01525	5.62911	1.24317	4.1e-07	1.37e-05	intron (ENSSMAG00000027248, intron 2 of 2)	protein_coding-intron (ENSSMAG00000027248, intron 2 of 2)	1756	ENSSMAG00000027248	protein_coding	LOC118299265	myelin-associated glycoprotein-like	intron
in vitro Vibrio	Upregulated	4:29440983-29441183	4	29440983	29441183	6.66082	7.21184	5.75811	1.24314	4.55e-07	1.51e-05	TTS (ENSSMAG00000017002)	protein_coding-TTS (ENSSMAG00000017002)	-3318	ENSSMAG00000002166	protein_coding	LOC118301391	carbohydrate sulfotransferase 12-like	TTS
in vitro Vibrio	Upregulated	16:9756743-9756943	16	9756743	9756943	6.47849	7.0131	5.61979	1.24295	1.28e-08	6.95e-07	promoter-TSS (ENSSMAG00000003448)	protein_coding-promoter-TSS (ENSSMAG00000003448)	-190	ENSSMAG00000003448	protein_coding	lman2la	lectin, mannose-binding 2-like a [Source:ZFIN;Acc:ZDB-GENE-040715-4]	promoter-TSS
in vitro Vibrio	Upregulated	1:22566580-22566780	1	22566580	22566780	7.81513	8.35044	6.95459	1.24295	3.25e-08	1.54e-06	intron (ENSSMAG00000033776, intron 2 of 3)	protein_coding-intron (ENSSMAG00000033776, intron 3 of 4)	8564	ENSSMAG00000033776	protein_coding	ZNF226	Zinc finger protein 226	intron
in vitro Vibrio	Upregulated	16:93990-94190	16	93990	94190	5.64001	6.21037	4.68297	1.24292	3.69e-06	9.09e-05	intron (ENSSMAG00000009086, intron 9 of 14)	protein_coding-intron (ENSSMAG00000009086, intron 10 of 15)	4780	ENSSMAG00000009086	protein_coding	ythdc1	YTH domain containing 1	intron
in vitro Vibrio	Upregulated	12:6560108-6560308	12	6560108	6560308	6.77289	7.31661	5.88996	1.24277	2.21e-07	8.06e-06	Intergenic	Intergenic	-1305	ENSSMAG00000020665	miRNA	ENSSMAG00000020665	NA	Intergenic
in vitro Vibrio	Upregulated	5:22079877-22080077	5	22079877	22080077	5.44298	5.98567	4.56283	1.24275	4.3e-07	1.43e-05	intron (ENSSMAG00000026831, intron 1 of 3)	protein_coding-intron (ENSSMAG00000026831, intron 1 of 3)	26232	ENSSMAG00000026831	protein_coding	CHST8	carbohydrate sulfotransferase 8 [Source:HGNC Symbol;Acc:HGNC:15993]	intron
in vitro Vibrio	Upregulated	19:17930824-17931024	19	17930824	17931024	6.90442	7.45168	6.01194	1.24268	3.35e-07	1.16e-05	intron (ENSSMAG00000037599, intron 5 of 7)	protein_coding-intron (ENSSMAG00000037599, intron 5 of 7)	23037	ENSSMAG00000037599	protein_coding	lasp1	LIM and SH3 protein 1 [Source:ZFIN;Acc:ZDB-GENE-030131-1936]	intron
in vitro Vibrio	Upregulated	22:8063188-8063388	22	8063188	8063388	5.52284	6.06054	4.65602	1.24254	5.24e-08	2.33e-06	Intergenic	Intergenic	-6262	ENSSMAG00000007577	protein_coding	pard6gb	par-6 family cell polarity regulator gamma b [Source:ZFIN;Acc:ZDB-GENE-010319-35]	Intergenic
in vitro Vibrio	Upregulated	3:20591348-20591548	3	20591348	20591548	7.09581	7.6335	6.22899	1.24248	9.05e-08	3.72e-06	Intergenic	Intergenic	-2858	ENSSMAG00000000271	protein_coding	coq8b	coenzyme Q8B [Source:NCBI gene;Acc:799071]	Intergenic
in vitro Vibrio	Upregulated	20:10568220-10568420	20	10568220	10568420	5.99481	6.53924	5.10997	1.24233	1.12e-07	4.47e-06	promoter-TSS (ENSSMAG00000011503)	protein_coding-promoter-TSS (ENSSMAG00000011503)	-1287	ENSSMAG00000011503	protein_coding	blk	BLK proto-oncogene, Src family tyrosine kinase [Source:ZFIN;Acc:ZDB-GENE-040724-106]	promoter-TSS
in vitro Vibrio	Upregulated	15:22857565-22857765	15	22857565	22857765	7.18197	7.70921	6.34245	1.24202	2.06e-08	1.04e-06	promoter-TSS (ENSSMAG00000006235)	protein_coding-promoter-TSS (ENSSMAG00000006235)	40	ENSSMAG00000006235	protein_coding	LOC118283932	carbonyl reductase [NADPH] 1-like	promoter-TSS
in vitro Vibrio	Upregulated	19:10878593-10878793	19	10878593	10878793	7.31924	7.85832	6.44875	1.242	1.45e-07	5.57e-06	promoter-TSS (ENSSMAG00000014151)	protein_coding-promoter-TSS (ENSSMAG00000014151)	-5120	ENSSMAG00000014151	protein_coding	srebf1	sterol regulatory element binding transcription factor 1 [Source:ZFIN;Acc:ZDB-GENE-090812-3]	promoter-TSS
in vitro Vibrio	Upregulated	12:15134009-15134209	12	15134009	15134209	5.87023	6.41741	4.97798	1.24189	3.93e-07	1.32e-05	promoter-TSS (ENSSMAG00000009239)	protein_coding-promoter-TSS (ENSSMAG00000009239)	55	ENSSMAG00000009239	protein_coding	malt2	MALT paracaspase 2	promoter-TSS
in vitro Vibrio	Upregulated	10:8418419-8418619	10	8418419	8418619	4.85912	5.409	3.95951	1.24165	9.25e-09	5.26e-07	Intergenic	Intergenic	71059	ENSSMAG00000025481	protein_coding	cdkn1bb	cyclin-dependent kinase inhibitor 1Bb [Source:ZFIN;Acc:ZDB-GENE-030521-13]	Intergenic
in vitro Vibrio	Upregulated	16:15824347-15824547	16	15824347	15824547	6.24054	6.77533	5.38137	1.24164	6.51e-08	2.81e-06	Intergenic	Intergenic	-2662	ENSSMAG00000035282	protein_coding	rpz6	rapunzel 6 [Source:ZFIN;Acc:ZDB-GENE-170530-5]	Intergenic
in vitro Vibrio	Upregulated	18:17011855-17012055	18	17011855	17012055	7.01285	7.54347	6.16459	1.24153	9.69e-08	3.94e-06	Intergenic	Intergenic	-1936	ENSSMAG00000005103	protein_coding	synpo2lb	synaptopodin 2-like b [Source:ZFIN;Acc:ZDB-GENE-090828-5]	Intergenic
in vitro Vibrio	Upregulated	4:7954643-7954843	4	7954643	7954843	4.722	5.25771	3.8604	1.24144	5.85e-08	2.56e-06	Intergenic	Intergenic	-11803	ENSSMAG00000004612	protein_coding	SPRY4	sprouty RTK signaling antagonist 4 [Source:HGNC Symbol;Acc:HGNC:15533]	Intergenic
in vitro Vibrio	Upregulated	20:20044141-20044341	20	20044141	20044341	7.45038	7.98938	6.58009	1.24136	7.67e-08	3.23e-06	Intergenic	Intergenic	-2716	ENSSMAG00000034639	protein_coding	klf11a	Kruppel-like factor 11a [Source:ZFIN;Acc:ZDB-GENE-030131-3568]	Intergenic
in vitro Vibrio	Upregulated	8:9246736-9246936	8	9246736	9246936	5.12248	5.659	4.25877	1.24134	3.22e-08	1.53e-06	intron (ENSSMAG00000007466, intron 7 of 7)	protein_coding-intron (ENSSMAG00000007466, intron 7 of 7)	-2814	ENSSMAG00000007513	protein_coding	cdkn2a/b	cyclin-dependent kinase inhibitor 2A/B (p15, inhibits CDK4) [Source:ZFIN;Acc:ZDB-GENE-081104-306]	intron
in vitro Vibrio	Upregulated	11:18730111-18730311	11	18730111	18730311	5.19571	5.73741	4.31822	1.24129	2.1e-07	7.68e-06	Intergenic	Intergenic	-2195	ENSSMAG00000015062	protein_coding	LOC118316545	tyrosine-protein phosphatase non-receptor type 7-like	Intergenic
in vitro Vibrio	Upregulated	14:741693-741893	14	741693	741893	6.59265	7.12948	5.72812	1.2412	7.8e-08	3.28e-06	intron (ENSSMAG00000018506, intron 1 of 10)	protein_coding-intron (ENSSMAG00000018506, intron 1 of 26)	8857	ENSSMAG00000018506	protein_coding	lrrfip1a	leucine rich repeat (in FLII) interacting protein 1a [Source:ZFIN;Acc:ZDB-GENE-030131-99]	intron
in vitro Vibrio	Upregulated	18:6423264-6423464	18	6423264	6423464	5.61034	6.13263	4.78354	1.24118	4.52e-08	2.04e-06	intron (ENSSMAG00000002866, intron 1 of 11)	protein_coding-intron (ENSSMAG00000002866, intron 1 of 13)	1063	ENSSMAG00000002866	protein_coding	GAS7	growth arrest specific 7 [Source:HGNC Symbol;Acc:HGNC:4169]	intron
in vitro Vibrio	Upregulated	16:2073389-2073589	16	2073389	2073589	6.39787	6.93221	5.53988	1.24114	2.01e-08	1.02e-06	Intergenic	Intergenic	-7651	ENSSMAG00000013364	protein_coding	sh3bp2	SH3-domain binding protein 2 [Source:ZFIN;Acc:ZDB-GENE-091204-268]	Intergenic
in vitro Vibrio	Upregulated	9:21049987-21050187	9	21049987	21050187	7.75402	8.28372	6.90812	1.24104	7.42e-09	4.34e-07	Intergenic	Intergenic	6264	ENSSMAG00000009080	protein_coding	cenatac	centrosomal AT-AC splicing factor	Intergenic
in vitro Vibrio	Upregulated	1:7576235-7576435	1	7576235	7576435	6.04983	6.59095	5.17389	1.24099	9.43e-08	3.86e-06	Intergenic	Intergenic	-21850	ENSSMAG00000011350	protein_coding	runx1	RUNX family transcription factor 1	Intergenic
in vitro Vibrio	Upregulated	20:10156018-10156218	20	10156018	10156218	7.01283	7.54236	6.1674	1.24096	1.02e-08	5.71e-07	Intergenic	Intergenic	12653	ENSSMAG00000010546	protein_coding	LOC118290163	cAMP-specific 3',5'-cyclic phosphodiesterase 7B-like	Intergenic
in vitro Vibrio	Upregulated	11:25997733-25997933	11	25997733	25997933	5.56598	6.1032	4.7004	1.24087	2.9e-09	1.93e-07	promoter-TSS (ENSSMAG00000033287)	protein_coding-promoter-TSS (ENSSMAG00000033287)	-808	ENSSMAG00000033287	protein_coding	slc13a3	solute carrier family 13 member 3 [Source:ZFIN;Acc:ZDB-GENE-040426-2486]	promoter-TSS
in vitro Vibrio	Upregulated	13:6322328-6322528	13	6322328	6322528	6.86595	7.39641	6.01811	1.24075	2.84e-08	1.37e-06	promoter-TSS (ENSSMAG00000010246)	protein_coding-promoter-TSS (ENSSMAG00000010246)	-91	ENSSMAG00000010246	protein_coding	HNRNPA0	Heterogeneous nuclear ribonucleoprotein A0 (hnRNP A0)	promoter-TSS
in vitro Vibrio	Upregulated	12:17827794-17827994	12	17827794	17827994	5.00427	5.56035	4.08763	1.24066	1.68e-07	6.36e-06	Intergenic	Intergenic	34522	ENSSMAG00000017486	protein_coding	Prx6	peroxiredoxin 6 [Source:ZFIN;Acc:ZDB-GENE-040426-1778]	Intergenic
in vitro Vibrio	Upregulated	7:14261505-14261705	7	14261505	14261705	5.37931	5.92511	4.49078	1.24029	4.65e-09	2.91e-07	Intergenic	Intergenic	-1256	ENSSMAG00000005111	protein_coding	pgpep1	pyroglutamyl-peptidase I [Source:ZFIN;Acc:ZDB-GENE-050522-88]	Intergenic
in vitro Vibrio	Upregulated	12:2658288-2658488	12	2658288	2658488	7.63624	8.18519	6.73918	1.2402	1.27e-06	3.66e-05	Intergenic	Intergenic	-2394	ENSSMAG00000018035	protein_coding	eef1db	eukaryotic translation elongation factor 1 delta b (guanine nucleotide exchange protein) [Source:ZFIN;Acc:ZDB-GENE-030131-6544]	Intergenic
in vitro Vibrio	Upregulated	15:16433285-16433485	15	16433285	16433485	5.7096	6.25835	4.8131	1.24016	4.33e-08	1.97e-06	Intergenic	Intergenic	-12639	ENSSMAG00000015870	protein_coding	inaa	internexin neuronal intermediate filament protein, alpha a	Intergenic
in vitro Vibrio	Upregulated	11:23510207-23510407	11	23510207	23510407	6.26752	6.8009	5.41202	1.24016	2.08e-08	1.05e-06	TTS (ENSSMAG00000027679)	lncRNA-TTS (ENSSMAG00000027679)	1294	ENSSMAG00000027679	lncRNA	ENSSMAG00000027679	NA	TTS
in vitro Vibrio	Upregulated	18:15597915-15598115	18	15597915	15598115	5.89044	6.41692	5.05289	1.23999	2.55e-08	1.25e-06	intron (ENSSMAG00000002390, intron 7 of 9)	protein_coding-intron (ENSSMAG00000002390, intron 6 of 9)	16674	ENSSMAG00000002390	protein_coding	pax2b	paired box 2b	intron
in vitro Vibrio	Upregulated	7:17341022-17341222	7	17341022	17341222	5.12434	5.6721	4.23053	1.23999	1.37e-08	7.38e-07	intron (ENSSMAG00000013641, intron 1 of 4)	protein_coding-intron (ENSSMAG00000013641, intron 1 of 6)	2480	ENSSMAG00000013641	protein_coding	ctdsplb	CTD (carboxy-terminal domain, RNA polymerase II, polypeptide A) small phosphatase-like b [Source:ZFIN;Acc:ZDB-GENE-060929-488]	intron
in vitro Vibrio	Upregulated	7:24866635-24866835	7	24866635	24866835	7.14295	7.66821	6.3085	1.23997	2.02e-08	1.03e-06	exon (ENSSMAG00000020575, exon 1 of 4)	protein_coding-exon (ENSSMAG00000020575, exon 1 of 4)	-3655	ENSSMAG00000020580	protein_coding	LOC118311421	heat shock factor-binding protein 1	exon
in vitro Vibrio	Upregulated	14:14268232-14268432	14	14268232	14268432	6.63217	7.17335	5.75606	1.23982	1.82e-07	6.77e-06	Intergenic	Intergenic	-10033	ENSSMAG00000017769	protein_coding	ANOS1	anosmin 1 [Source:HGNC Symbol;Acc:HGNC:6211]	Intergenic
in vitro Vibrio	Upregulated	6:25407380-25407580	6	25407380	25407580	6.42818	6.96899	5.55305	1.23978	7.09e-08	3.02e-06	Intergenic	Intergenic	-2218	ENSSMAG00000003593	protein_coding	LOC118309623	P2Y purinoceptor 1-like	Intergenic
in vitro Vibrio	Upregulated	6:4281193-4281393	6	4281193	4281393	4.94983	5.49627	4.05959	1.23975	4.21e-06	0.000102	intron (ENSSMAG00000005791, intron 4 of 4)	protein_coding-intron (ENSSMAG00000005791, intron 4 of 4)	-1621	ENSSMAG00000005791	protein_coding	fam83c	family with sequence similarity 83 member C [Source:ZFIN;Acc:ZDB-GENE-120201-3]	intron
in vitro Vibrio	Upregulated	15:13040924-13041124	15	13040924	13041124	5.16304	5.67919	4.35173	1.23966	7.67e-09	4.47e-07	exon (ENSSMAG00000010544, exon 2 of 53)	protein_coding-exon (ENSSMAG00000010544, exon 2 of 53)	4322	ENSSMAG00000010544	protein_coding	lyst	lysosomal trafficking regulator [Source:ZFIN;Acc:ZDB-GENE-070702-1]	exon
in vitro Vibrio	Upregulated	9:13001187-13001387	9	13001187	13001387	5.95278	6.50342	5.0511	1.23941	6.95e-07	2.17e-05	Intergenic	Intergenic	7657	ENSSMAG00000009995	protein_coding	unc45b	unc-45 myosin chaperone B	Intergenic
in vitro Vibrio	Upregulated	12:8467397-8467597	12	8467397	8467597	6.27417	6.81423	5.40108	1.23926	1.5e-07	5.74e-06	Intergenic	Intergenic	-7211	ENSSMAG00000021062	protein_coding	ctdspl3	CTD (carboxy-terminal domain, RNA polymerase II, polypeptide A) small phosphatase like 3 [Source:ZFIN;Acc:ZDB-GENE-141215-56]	Intergenic
in vitro Vibrio	Upregulated	14:3588259-3588459	14	3588259	3588459	7.20303	7.72959	6.36527	1.23917	2.68e-09	1.8e-07	promoter-TSS (ENSSMAG00000017301)	protein_coding-promoter-TSS (ENSSMAG00000017301)	-1360	ENSSMAG00000017301	protein_coding	LSS	lanosterol synthase [Source:HGNC Symbol;Acc:HGNC:6708]	promoter-TSS
in vitro Vibrio	Upregulated	4:9685977-9686177	4	9685977	9686177	5.12804	5.69933	4.1683	1.23907	6.42e-07	2.02e-05	intron (ENSSMAG00000006917, intron 4 of 11)	protein_coding-intron (ENSSMAG00000006917, intron 4 of 11)	27746	ENSSMAG00000006917	protein_coding	tcf7	transcription factor 7 [Source:ZFIN;Acc:ZDB-GENE-050222-4]	intron
in vitro Vibrio	Upregulated	18:19222447-19222647	18	19222447	19222647	5.41971	5.97719	4.49914	1.2389	7.06e-07	2.2e-05	intron (ENSSMAG00000008436, intron 3 of 13)	protein_coding-intron (ENSSMAG00000008436, intron 3 of 13)	3997	ENSSMAG00000008436	protein_coding	etv4	ETS variant transcription factor 4 [Source:NCBI gene;Acc:30700]	intron
in vitro Vibrio	Upregulated	10:1525297-1525497	10	1525297	1525497	6.21588	6.74504	5.37141	1.2389	5.08e-08	2.26e-06	intron (ENSSMAG00000000484, intron 10 of 10)	protein_coding-intron (ENSSMAG00000000484, intron 10 of 10)	23635	ENSSMAG00000000484	protein_coding	poc1b	POC1 centriolar protein B [Source:NCBI gene;Acc:386932]	intron
in vitro Vibrio	Upregulated	12:21953063-21953263	12	21953063	21953263	6.47127	7.00156	5.62387	1.23888	3.31e-08	1.56e-06	intron (ENSSMAG00000002806, intron 3 of 12)	protein_coding-intron (ENSSMAG00000002806, intron 3 of 18)	2028	ENSSMAG00000002806	protein_coding	evi5b	ecotropic viral integration site 5b [Source:ZFIN;Acc:ZDB-GENE-041111-244]	intron
in vitro Vibrio	Upregulated	15:14407464-14407664	15	14407464	14407664	7.19006	7.72086	6.3413	1.2388	6.71e-08	2.87e-06	promoter-TSS (ENSSMAG00000013040)	protein_coding-promoter-TSS (ENSSMAG00000013040)	-2733	ENSSMAG00000013040	protein_coding	sgpl1	sphingosine-1-phosphate lyase 1 [Source:ZFIN;Acc:ZDB-GENE-070410-24]	promoter-TSS
in vitro Vibrio	Upregulated	4:17377932-17378132	4	17377932	17378132	6.25373	6.79997	5.36403	1.23868	2.79e-07	9.84e-06	intron (ENSSMAG00000000561, intron 1 of 19)	protein_coding-intron (ENSSMAG00000000561, intron 1 of 19)	1362	ENSSMAG00000000561	protein_coding	atp2a3	ATPase sarcoplasmic/endoplasmic reticulum Ca2+ transporting 3 [Source:ZFIN;Acc:ZDB-GENE-060531-103]	intron
in vitro Vibrio	Upregulated	13:7955756-7955956	13	7955756	7955956	6.50856	7.04582	5.64287	1.23867	3.08e-08	1.47e-06	intron (ENSSMAG00000012483, intron 1 of 25)	protein_coding-intron (ENSSMAG00000012483, intron 1 of 26)	5290	ENSSMAG00000012483	protein_coding	diaph2	diaphanous-related formin 2 [Source:ZFIN;Acc:ZDB-GENE-090115-1]	intron
in vitro Vibrio	Upregulated	18:568934-569134	18	568934	569134	5.20567	5.73163	4.36946	1.2386	1.75e-08	9.07e-07	Intergenic	Intergenic	-3283	ENSSMAG00000016143	protein_coding	si:dkey-37o8.1	si:dkey-37o8.1 [Source:ZFIN;Acc:ZDB-GENE-030131-5667]	Intergenic
in vitro Vibrio	Upregulated	9:14697568-14697768	9	14697568	14697768	5.93039	6.48719	5.01173	1.23839	2.45e-06	6.44e-05	intron (ENSSMAG00000016843, intron 1 of 28)	protein_coding-intron (ENSSMAG00000016843, intron 1 of 29)	1880	ENSSMAG00000016843	protein_coding	HIP1R	huntingtin interacting protein 1 related [Source:HGNC Symbol;Acc:HGNC:18415]	intron
in vitro Vibrio	Upregulated	20:18885653-18885853	20	18885653	18885853	5.52456	6.07513	4.62307	1.23814	1.69e-07	6.38e-06	Intergenic	Intergenic	-10765	ENSSMAG00000024909	protein_coding	aig1	androgen-induced 1 (H. sapiens) [Source:ZFIN;Acc:ZDB-GENE-041014-358]	Intergenic
in vitro Vibrio	Upregulated	3:24604776-24604976	3	24604776	24604976	5.02004	5.59768	4.04179	1.23801	7.42e-07	2.29e-05	Intergenic	Intergenic	-8160	ENSSMAG00000009308	protein_coding	LOC118299570	scavenger receptor cysteine-rich type 1 protein M130-like	Intergenic
in vitro Vibrio	Upregulated	10:7631484-7631684	10	7631484	7631684	7.10713	7.63362	6.26953	1.23777	2.04e-09	1.41e-07	promoter-TSS (ENSSMAG00000005565)	protein_coding-promoter-TSS (ENSSMAG00000005565)	-4142	ENSSMAG00000005565	protein_coding	sin3aa	SIN3 transcription regulator family member Aa [Source:ZFIN;Acc:ZDB-GENE-070620-3]	promoter-TSS
in vitro Vibrio	Upregulated	5:2405877-2406077	5	2405877	2406077	6.74867	7.29063	5.87048	1.23777	6.86e-07	2.15e-05	promoter-TSS (ENSSMAG00000027949)	protein_coding-promoter-TSS (ENSSMAG00000027949)	-40	ENSSMAG00000027949	protein_coding	atp6v0d1	ATPase H+ transporting V0 subunit d1	promoter-TSS
in vitro Vibrio	Upregulated	8:16379204-16379404	8	16379204	16379404	7.54088	8.07037	6.69554	1.23773	1.16e-08	6.39e-07	exon (ENSSMAG00000001497, exon 3 of 6)	protein_coding-exon (ENSSMAG00000001497, exon 3 of 6)	-4521	ENSSMAG00000025983	protein_coding	ENSSMAG00000025983	NA	exon
in vitro Vibrio	Upregulated	15:12905791-12905991	15	12905791	12905991	6.31631	6.86041	5.4324	1.23744	5.43e-07	1.75e-05	intron (ENSSMAG00000010363, intron 1 of 2)	protein_coding-intron (ENSSMAG00000010363, intron 3 of 4)	-9914	ENSSMAG00000027909	lncRNA	ENSSMAG00000027909	NA	intron
in vitro Vibrio	Upregulated	16:6155052-6155252	16	6155052	6155252	6.40961	6.95946	5.51009	1.23713	6.37e-07	2.01e-05	Intergenic	Intergenic	-1084	ENSSMAG00000018600	protein_coding	crkl	v-crk avian sarcoma virus CT10 oncogene homolog-like	Intergenic
in vitro Vibrio	Upregulated	6:2097224-2097424	6	2097224	2097424	5.33444	5.94762	4.24632	1.23704	5.29e-05	0.000889	promoter-TSS (ENSSMAG00000033180)	protein_coding-promoter-TSS (ENSSMAG00000033180)	-1624	ENSSMAG00000033180	protein_coding	NLRC3	NLR family CARD domain-containing protein 3 (CARD15-like protein) (Caterpiller protein 16.2) (CLR16.2) (NACHT, LRR and CARD domains-containing protein 3) (Nucleotide-binding oligomerization domain protein 3)	promoter-TSS
in vitro Vibrio	Upregulated	13:17574712-17574912	13	17574712	17574912	6.81371	7.35204	5.94518	1.23701	1.7e-07	6.4e-06	Intergenic	Intergenic	-1780	ENSSMAG00000010281	protein_coding	acsl4a	acyl-CoA synthetase long chain family member 4a [Source:ZFIN;Acc:ZDB-GENE-040426-1565]	Intergenic
in vitro Vibrio	Upregulated	19:6212436-6212636	19	6212436	6212636	5.29184	5.84594	4.38064	1.23695	7.7e-08	3.24e-06	Intergenic	Intergenic	-1039	ENSSMAG00000037888	protein_coding	LOC118288999	pleckstrin homology domain-containing family F member 2-like	Intergenic
in vitro Vibrio	Upregulated	14:14262382-14262582	14	14262382	14262582	5.2403	5.77817	4.373	1.23666	7.32e-07	2.27e-05	Intergenic	Intergenic	-9477	ENSSMAG00000017740	protein_coding	tbl1x	transducin beta like 1 X-linked [Source:ZFIN;Acc:ZDB-GENE-070209-131]	Intergenic
in vitro Vibrio	Upregulated	4:29636524-29636724	4	29636524	29636724	7.45862	7.98411	6.62359	1.23659	3.77e-09	2.43e-07	exon (ENSSMAG00000017643, exon 1 of 5)	protein_coding-exon (ENSSMAG00000017643, exon 1 of 5)	679	ENSSMAG00000017643	protein_coding	arl2	ADP-ribosylation factor-like 2 [Source:ZFIN;Acc:ZDB-GENE-041010-19]	exon
in vitro Vibrio	Upregulated	6:11220468-11220668	6	11220468	11220668	5.30568	5.82938	4.47525	1.23654	1.62e-08	8.52e-07	intron (ENSSMAG00000016261, intron 8 of 13)	protein_coding-intron (ENSSMAG00000016261, intron 7 of 16)	-6185	ENSSMAG00000016248	protein_coding	abhd14b	abhydrolase domain containing 14B [Source:ZFIN;Acc:ZDB-GENE-040426-1342]	intron
in vitro Vibrio	Upregulated	3:22320593-22320793	3	22320593	22320793	4.06228	4.64462	3.07014	1.2364	5.1e-06	0.000121	intron (ENSSMAG00000002842, intron 4 of 10)	protein_coding-intron (ENSSMAG00000002842, intron 2 of 8)	-7406	ENSSMAG00000002783	protein_coding	srpra	SRP receptor subunit alpha [Source:ZFIN;Acc:ZDB-GENE-030219-11]	intron
in vitro Vibrio	Upregulated	21:3598778-3598978	21	3598778	3598978	6.97315	7.50006	6.13446	1.23638	5.54e-09	3.39e-07	Intergenic	Intergenic	8333	ENSSMAG00000016139	protein_coding	tram1	translocation associated membrane protein 1 [Source:ZFIN;Acc:ZDB-GENE-021011-1]	Intergenic
in vitro Vibrio	Upregulated	14:14384928-14385128	14	14384928	14385128	6.51116	7.04106	5.66474	1.23621	3.33e-08	1.57e-06	promoter-TSS (ENSSMAG00000017902)	protein_coding-promoter-TSS (ENSSMAG00000017902)	-15746	ENSSMAG00000017902	protein_coding	igsf3	immunoglobulin superfamily, member 3	promoter-TSS
in vitro Vibrio	Upregulated	2:18889340-18889540	2	18889340	18889540	5.02863	5.56102	4.17572	1.23609	8.74e-10	6.7e-08	intron (ENSSMAG00000000737, intron 3 of 7)	protein_coding-intron (ENSSMAG00000000737, intron 3 of 8)	18739	ENSSMAG00000000737	protein_coding	chchd3a	coiled-coil-helix-coiled-coil-helix domain containing 3a [Source:ZFIN;Acc:ZDB-GENE-030131-5005]	intron
in vitro Vibrio	Upregulated	22:5304868-5305068	22	5304868	5305068	6.1975	6.72256	5.36358	1.23606	1.26e-09	9.27e-08	intron (ENSSMAG00000001395, intron 1 of 6)	protein_coding-intron (ENSSMAG00000001395, intron 1 of 6)	1450	ENSSMAG00000001395	protein_coding	nedd9	neural precursor cell expressed, developmentally down-regulated 9 [Source:ZFIN;Acc:ZDB-GENE-061013-318]	intron
in vitro Vibrio	Upregulated	8:9260344-9260544	8	9260344	9260544	5.51793	6.06271	4.63218	1.23601	1.11e-08	6.15e-07	intron (ENSSMAG00000007466, intron 4 of 7)	protein_coding-intron (ENSSMAG00000007466, intron 4 of 7)	6119	ENSSMAG00000007466	protein_coding	MTAP	methylthioadenosine phosphorylase [Source:NCBI gene;Acc:393526]	intron
in vitro Vibrio	Upregulated	1:9554544-9554744	1	9554544	9554744	5.32526	5.85397	4.48194	1.23584	4.89e-09	3.04e-07	exon (ENSSMAG00000012979, exon 6 of 6)	protein_coding-exon (ENSSMAG00000012979, exon 6 of 6)	7259	ENSSMAG00000012979	protein_coding	mfsd6a	major facilitator superfamily domain containing 6a [Source:NCBI gene;Acc:100034426]	exon
in vitro Vibrio	Upregulated	5:1487996-1488196	5	1487996	1488196	6.44002	6.99346	5.53066	1.23583	1.21e-06	3.5e-05	promoter-TSS (ENSSMAG00000003121)	protein_coding-promoter-TSS (ENSSMAG00000003121)	-261	ENSSMAG00000003121	protein_coding	cog8	component of oligomeric golgi complex 8 [Source:ZFIN;Acc:ZDB-GENE-050320-74]	promoter-TSS
in vitro Vibrio	Upregulated	12:17433120-17433320	12	17433120	17433320	7.37501	7.90743	6.52204	1.23583	3.68e-08	1.72e-06	promoter-TSS (ENSSMAG00000018501)	protein_coding-promoter-TSS (ENSSMAG00000018501)	-654	ENSSMAG00000018501	protein_coding	scamp4	secretory carrier membrane protein 4 [Source:ZFIN;Acc:ZDB-GENE-050913-40]	promoter-TSS
in vitro Vibrio	Upregulated	22:2768577-2768777	22	2768577	2768777	6.00129	6.55517	5.09072	1.2358	4.53e-07	1.5e-05	Intergenic	Intergenic	-6849	ENSSMAG00000018483	protein_coding	eef1a	Elongation factor 1-alpha (EF-1-alpha)	Intergenic
in vitro Vibrio	Upregulated	11:15892613-15892813	11	15892613	15892813	6.7926	7.33512	5.91292	1.23569	2.11e-07	7.71e-06	Intergenic	Intergenic	-7132	ENSSMAG00000007791	protein_coding	si:rp71-79p20.2	zinc finger protein 704	Intergenic
in vitro Vibrio	Upregulated	5:22495058-22495258	5	22495058	22495258	5.82193	6.36062	4.95245	1.23559	3.46e-07	1.19e-05	intron (ENSSMAG00000010254, intron 12 of 13)	protein_coding-intron (ENSSMAG00000010254, intron 12 of 13)	7766	ENSSMAG00000010254	protein_coding	LOC118302347	semaphorin-7A-like	intron
in vitro Vibrio	Upregulated	5:30251617-30251817	5	30251617	30251817	6.24355	6.7784	5.38422	1.23552	1.72e-08	8.94e-07	exon (ENSSMAG00000015291, exon 1 of 10)	protein_coding-exon (ENSSMAG00000015291, exon 1 of 10)	-9990	ENSSMAG00000015263	protein_coding	TXLNG	Gamma-taxilin (Environmental lipopolysaccharide-responding gene protein) (Factor inhibiting ATF4-mediated transcription) (FIAT) (Lipopolysaccharide-specific response protein 5)	exon
in vitro Vibrio	Upregulated	6:8515689-8515889	6	8515689	8515889	7.20689	7.73821	6.3568	1.23534	7.99e-08	3.34e-06	Intergenic	Intergenic	7060	ENSSMAG00000011624	protein_coding	timm17a	translocase of inner mitochondrial membrane 17 homolog A (yeast) [Source:ZFIN;Acc:ZDB-GENE-031030-6]	Intergenic
in vitro Vibrio	Upregulated	12:17316078-17316278	12	17316078	17316278	6.43113	6.98613	5.51745	1.2353	2.79e-06	7.18e-05	intron (ENSSMAG00000012720, intron 5 of 21)	protein_coding-intron (ENSSMAG00000012720, intron 5 of 20)	5250	ENSSMAG00000012720	protein_coding	arhgap45b	Rho GTPase activating protein 45b [Source:ZFIN;Acc:ZDB-GENE-071213-2]	intron
in vitro Vibrio	Upregulated	1:26493041-26493241	1	26493041	26493241	5.77203	6.30305	4.9227	1.23522	9.22e-08	3.78e-06	intron (ENSSMAG00000006716, intron 7 of 42)	protein_coding-intron (ENSSMAG00000006716, intron 8 of 32)	4514	ENSSMAG00000006716	protein_coding	mroh1	maestro heat-like repeat family member 1	intron
in vitro Vibrio	Upregulated	19:17384818-17385018	19	17384818	17385018	6.26256	6.78988	5.42286	1.23476	1.85e-08	9.53e-07	promoter-TSS (ENSSMAG00000009313)	protein_coding-promoter-TSS (ENSSMAG00000009313)	-593	ENSSMAG00000009313	protein_coding	grna	granulin a	promoter-TSS
in vitro Vibrio	Upregulated	10:504037-504237	10	504037	504237	6.40542	6.93762	5.55303	1.23469	6.11e-08	2.66e-06	intron (ENSSMAG00000025866, intron 3 of 3)	protein_coding-intron (ENSSMAG00000025866, intron 3 of 3)	1735	ENSSMAG00000025866	protein_coding	ppp1r15b	protein phosphatase 1, regulatory subunit 15B [Source:ZFIN;Acc:ZDB-GENE-030829-40]	intron
in vitro Vibrio	Upregulated	13:20256566-20256766	13	20256566	20256766	6.62073	7.1515	5.77207	1.23466	9.93e-09	5.6e-07	Intergenic	Intergenic	-5079	ENSSMAG00000014641	protein_coding	irf2	interferon regulatory factor 2 [Source:HGNC Symbol;Acc:HGNC:6117]	Intergenic
in vitro Vibrio	Upregulated	1:19969476-19969676	1	19969476	19969676	5.27775	5.82555	4.3838	1.23443	4.29e-08	1.96e-06	exon (ENSSMAG00000017261, exon 4 of 10)	protein_coding-exon (ENSSMAG00000017261, exon 4 of 10)	4077	ENSSMAG00000017261	protein_coding	znf687a	zinc finger protein 687a [Source:NCBI gene;Acc:562791]	exon
in vitro Vibrio	Upregulated	1:4871698-4871898	1	4871698	4871898	4.77017	5.28537	3.96123	1.23442	6.48e-09	3.87e-07	intron (ENSSMAG00000005071, intron 1 of 8)	protein_coding-intron (ENSSMAG00000005071, intron 1 of 8)	-1544	ENSSMAG00000005071	protein_coding	cab39l	calcium binding protein 39-like [Source:ZFIN;Acc:ZDB-GENE-041114-204]	intron
in vitro Vibrio	Upregulated	15:21152024-21152224	15	21152024	21152224	6.47312	7.01667	5.59065	1.2344	1.58e-07	5.99e-06	Intergenic	Intergenic	4997	ENSSMAG00000033544	protein_coding	ciao2b	cytosolic iron-sulfur assembly component 2B	Intergenic
in vitro Vibrio	Upregulated	8:4142165-4142365	8	4142165	4142365	5.61199	6.16566	4.70197	1.23417	2.02e-06	5.5e-05	intron (ENSSMAG00000021269, intron 1 of 4)	protein_coding-intron (ENSSMAG00000021269, intron 2 of 5)	14249	ENSSMAG00000021269	protein_coding	GNA12	G protein subunit alpha 12 [Source:HGNC Symbol;Acc:HGNC:4380]	intron
in vitro Vibrio	Upregulated	4:29968298-29968498	4	29968298	29968498	5.09364	5.61017	4.28138	1.23409	2.2e-08	1.1e-06	intron (ENSSMAG00000018104, intron 1 of 26)	protein_coding-intron (ENSSMAG00000018104, intron 1 of 23)	-10116	ENSSMAG00000018104	protein_coding	pcxb	pyruvate carboxylase b	intron
in vitro Vibrio	Upregulated	20:9053472-9053672	20	9053472	9053672	7.06917	7.61551	6.17921	1.23401	4.65e-07	1.54e-05	intron (ENSSMAG00000008496, intron 4 of 10)	protein_coding-intron (ENSSMAG00000008496, intron 4 of 10)	7537	ENSSMAG00000008496	protein_coding	itpkb	inositol-trisphosphate 3-kinase B [Source:ZFIN;Acc:ZDB-GENE-041014-166]	intron
in vitro Vibrio	Upregulated	13:10970027-10970227	13	10970027	10970227	5.65342	6.19347	4.78031	1.23387	5.77e-08	2.53e-06	intron (ENSSMAG00000035355, intron 1 of 3)	protein_coding-intron (ENSSMAG00000035355, intron 1 of 3)	-12496	ENSSMAG00000035355	protein_coding	tsc22d3	TSC22 domain family, member 3	intron
in vitro Vibrio	Upregulated	3:7729339-7729539	3	7729339	7729539	6.11564	6.65182	5.2528	1.23386	6.96e-08	2.97e-06	intron (ENSSMAG00000001853, intron 1 of 9)	protein_coding-intron (ENSSMAG00000001853, intron 1 of 9)	1928	ENSSMAG00000001853	protein_coding	gab2	GRB2-associated binding protein 2 [Source:ZFIN;Acc:ZDB-GENE-130530-756]	intron
in vitro Vibrio	Upregulated	10:8406098-8406298	10	8406098	8406298	5.51321	6.02548	4.71159	1.23382	2.79e-08	1.35e-06	Intergenic	Intergenic	58738	ENSSMAG00000025481	protein_coding	cdkn1bb	cyclin-dependent kinase inhibitor 1Bb [Source:ZFIN;Acc:ZDB-GENE-030521-13]	Intergenic
in vitro Vibrio	Upregulated	20:10889833-10890033	20	10889833	10890033	6.18932	6.7176	5.3471	1.2338	7.78e-08	3.27e-06	intron (ENSSMAG00000021677, intron 2 of 2)	protein_coding-intron (ENSSMAG00000021677, intron 2 of 2)	1837	ENSSMAG00000021677	protein_coding	batf	basic leucine zipper transcription factor, ATF-like	intron
in vitro Vibrio	Upregulated	4:17076854-17077054	4	17076854	17077054	6.44909	6.99486	5.56066	1.23362	5.84e-07	1.86e-05	promoter-TSS (ENSSMAG00000000427)	protein_coding-promoter-TSS (ENSSMAG00000000427)	-634	ENSSMAG00000000427	protein_coding	LOC118300483	peripheral-type benzodiazepine receptor-associated protein 1-like	promoter-TSS
in vitro Vibrio	Upregulated	19:17252367-17252567	19	17252367	17252567	6.2548	6.79362	5.38497	1.23361	1.91e-07	7.06e-06	Intergenic	Intergenic	-1888	ENSSMAG00000008827	protein_coding	hsd3b7	hydroxy-delta-5-steroid dehydrogenase, 3 beta- and steroid delta-isomerase [Source:ZFIN;Acc:ZDB-GENE-030131-5673]	Intergenic
in vitro Vibrio	Upregulated	6:20521147-20521347	6	20521147	20521347	5.46389	6.02581	4.53089	1.23353	2.81e-06	7.24e-05	Intergenic	Intergenic	-1519	ENSSMAG00000013056	protein_coding	ncoa3	nuclear receptor coactivator 3 [Source:ZFIN;Acc:ZDB-GENE-051107-8]	Intergenic
in vitro Vibrio	Upregulated	22:7085683-7085883	22	7085683	7085883	5.84781	6.35102	5.06849	1.23344	2.87e-09	1.91e-07	intron (ENSSMAG00000006061, intron 1 of 10)	protein_coding-intron (ENSSMAG00000006061, intron 1 of 9)	15810	ENSSMAG00000006061	protein_coding	trps1	trichorhinophalangeal syndrome I	intron
in vitro Vibrio	Upregulated	21:2163853-2164053	21	2163853	2164053	6.50955	7.03104	5.68476	1.23337	5.08e-11	5.65e-09	Intergenic	Intergenic	-8872	ENSSMAG00000013366	protein_coding	map3k22	mitogen-activated protein kinase kinase kinase 22 [Source:ZFIN;Acc:ZDB-GENE-070928-11]	Intergenic
in vitro Vibrio	Upregulated	5:10542176-10542376	5	10542176	10542376	6.91268	7.43795	6.07821	1.23333	6.56e-09	3.92e-07	Intergenic	Intergenic	-1699	ENSSMAG00000021349	protein_coding	cbfa2t3	CBFA2/RUNX1 partner transcriptional co-repressor 3 [Source:ZFIN;Acc:ZDB-GENE-070209-2]	Intergenic
in vitro Vibrio	Upregulated	2:1846001-1846201	2	1846001	1846201	5.67144	6.22636	4.758	1.23332	1.55e-06	4.37e-05	intron (ENSSMAG00000000915, intron 7 of 12)	protein_coding-intron (ENSSMAG00000000915, intron 6 of 10)	11573	ENSSMAG00000000915	protein_coding	STK26	Serine/threonine-protein kinase 26 (EC 2.7.11.1) (MST3 and SOK1-related kinase) (Mammalian STE20-like protein kinase 4) (MST-4) (STE20-like kinase MST4) (Serine/threonine-protein kinase MASK)	intron
in vitro Vibrio	Upregulated	20:14386158-14386358	20	14386158	14386358	6.71339	7.26777	5.8014	1.23323	2.44e-06	6.44e-05	promoter-TSS (ENSSMAG00000018977)	protein_coding-promoter-TSS (ENSSMAG00000018977)	6552	ENSSMAG00000018964	protein_coding	DTL	denticleless E3 ubiquitin protein ligase homolog [Source:HGNC Symbol;Acc:HGNC:30288]	promoter-TSS
in vitro Vibrio	Upregulated	17:4819699-4819899	17	4819699	4819899	6.47654	7.01841	5.5986	1.23317	1.98e-07	7.3e-06	Intergenic	Intergenic	38160	ENSSMAG00000012814	protein_coding	tmem229b	transmembrane protein 229B [Source:NCBI gene;Acc:767735]	Intergenic
in vitro Vibrio	Upregulated	13:22924416-22924616	13	22924416	22924616	6.77761	7.31027	5.92404	1.23298	3.19e-09	2.09e-07	intron (ENSSMAG00000027469, intron 1 of 3)	protein_coding-intron (ENSSMAG00000027469, intron 1 of 3)	28631	ENSSMAG00000027469	protein_coding	LOC118319289	storkhead-box protein 2-like	intron
in vitro Vibrio	Upregulated	11:22826564-22826764	11	22826564	22826764	6.3301	6.87421	5.44613	1.23298	9.19e-08	3.77e-06	intron (ENSSMAG00000020906, intron 10 of 13)	protein_coding-intron (ENSSMAG00000020906, intron 6 of 9)	9976	ENSSMAG00000020906	protein_coding	spats2	spermatogenesis associated serine rich 2	intron
in vitro Vibrio	Upregulated	13:1028579-1028779	13	1028579	1028779	7.59875	8.13069	6.74704	1.23295	1.22e-07	4.81e-06	Intergenic	Intergenic	-2572	ENSSMAG00000006669	protein_coding	g3bp1	GTPase activating protein (SH3 domain) binding protein 1 [Source:ZFIN;Acc:ZDB-GENE-030131-7452]	Intergenic
in vitro Vibrio	Upregulated	12:10647285-10647485	12	10647285	10647485	5.64978	6.19437	4.76455	1.23294	1.56e-07	5.95e-06	intron (ENSSMAG00000001319, intron 4 of 9)	protein_coding-intron (ENSSMAG00000001319, intron 3 of 8)	16620	ENSSMAG00000001319	protein_coding	rnf13	ring finger protein 13 [Source:ZFIN;Acc:ZDB-GENE-040426-772]	intron
in vitro Vibrio	Upregulated	16:1736068-1736268	16	1736068	1736268	5.16777	5.68601	4.3512	1.23284	3.41e-08	1.61e-06	Intergenic	Intergenic	-22745	ENSSMAG00000013139	protein_coding	LOC118285581	transcription factor 4-like	Intergenic
in vitro Vibrio	Upregulated	9:12061204-12061404	9	12061204	12061404	7.00367	7.53234	6.16048	1.2326	2.92e-08	1.4e-06	Intergenic	Intergenic	46467	ENSSMAG00000033205	lncRNA	ENSSMAG00000033205	NA	Intergenic
in vitro Vibrio	Upregulated	8:14564825-14565025	8	14564825	14565025	6.11741	6.65491	5.25108	1.23251	6.36e-09	3.81e-07	Intergenic	Intergenic	-10604	ENSSMAG00000016865	protein_coding	si:ch211-214c7.5	si:ch211-214c7.5 [Source:NCBI gene;Acc:100038798]	Intergenic
in vitro Vibrio	Upregulated	21:2809671-2809871	21	2809671	2809871	5.56921	6.08064	4.7697	1.23235	1.15e-09	8.5e-08	exon (ENSSMAG00000014621, exon 10 of 28)	protein_coding-exon (ENSSMAG00000014621, exon 10 of 28)	19592	ENSSMAG00000014621	protein_coding	flt1	fms-related tyrosine kinase 1 (vascular endothelial growth factor/vascular permeability factor receptor) [Source:ZFIN;Acc:ZDB-GENE-050407-1]	exon
in vitro Vibrio	Upregulated	11:1991478-1991678	11	1991478	1991678	7.25569	7.79562	6.38291	1.23234	1.85e-07	6.89e-06	promoter-TSS (ENSSMAG00000000977)	protein_coding-promoter-TSS (ENSSMAG00000000977)	-762	ENSSMAG00000000977	protein_coding	NF7O	Nuclear factor 7, ovary (xNF7-O)	promoter-TSS
in vitro Vibrio	Upregulated	16:12554479-12554679	16	12554479	12554679	5.81619	6.34295	4.97792	1.23225	2.83e-08	1.37e-06	intron (ENSSMAG00000007819, intron 17 of 25)	protein_coding-intron (ENSSMAG00000007819, intron 17 of 28)	-13108	ENSSMAG00000007910	protein_coding	kcmf1	potassium channel modulatory factor 1 [Source:NCBI gene;Acc:393927]	intron
in vitro Vibrio	Upregulated	7:23962488-23962688	7	23962488	23962688	6.76264	7.29502	5.9098	1.23223	1.78e-08	9.2e-07	intron (ENSSMAG00000020465, intron 1 of 19)	protein_coding-intron (ENSSMAG00000020465, intron 2 of 23)	8674	ENSSMAG00000020465	protein_coding	arid1ab	AT rich interactive domain 1Ab (SWI-like) [Source:ZFIN;Acc:ZDB-GENE-030131-5725]	intron
in vitro Vibrio	Upregulated	2:21250061-21250261	2	21250061	21250261	5.09754	5.62146	4.26655	1.2322	5.73e-08	2.51e-06	intron (ENSSMAG00000004142, intron 5 of 8)	protein_coding-intron (ENSSMAG00000004142, intron 6 of 9)	10513	ENSSMAG00000004142	protein_coding	gnai1	guanine nucleotide binding protein (G protein), alpha inhibiting activity polypeptide 1 [Source:ZFIN;Acc:ZDB-GENE-040426-1310]	intron
in vitro Vibrio	Upregulated	1:18767118-18767318	1	18767118	18767318	7.13698	7.67075	6.2805	1.23219	9.65e-09	5.47e-07	intron (ENSSMAG00000012878, intron 2 of 3)	protein_coding-intron (ENSSMAG00000012878, intron 2 of 3)	2238	ENSSMAG00000012878	protein_coding	dbpb	D site albumin promoter binding protein b [Source:ZFIN;Acc:ZDB-GENE-100922-6]	intron
in vitro Vibrio	Upregulated	16:3284475-3284675	16	3284475	3284675	7.30839	7.84018	6.45708	1.23218	8.24e-08	3.43e-06	intron (ENSSMAG00000015406, intron 1 of 8)	protein_coding-intron (ENSSMAG00000015406, intron 1 of 8)	-1802	ENSSMAG00000015406	protein_coding	ppp2r2ab	protein phosphatase 2, regulatory subunit B, alpha b [Source:ZFIN;Acc:ZDB-GENE-030131-5474]	intron
in vitro Vibrio	Upregulated	21:8905709-8905909	21	8905709	8905909	6.20991	6.75752	5.3165	1.23215	1.79e-07	6.69e-06	Intergenic	Intergenic	-1568	ENSSMAG00000024220	protein_coding	LOC118291502	cytochrome P450 2F2-like	Intergenic
in vitro Vibrio	Upregulated	11:4637176-4637376	11	4637176	4637376	5.3755	5.90638	4.52653	1.23199	9.96e-08	4.04e-06	Intergenic	Intergenic	-5247	ENSSMAG00000004449	protein_coding	pim1	Pim-1 proto-oncogene, serine/threonine kinase	Intergenic
in vitro Vibrio	Upregulated	3:4046012-4046212	3	4046012	4046212	7.29009	7.81535	6.45567	1.23179	8.38e-09	4.83e-07	promoter-TSS (ENSSMAG00000016352)	protein_coding-promoter-TSS (ENSSMAG00000016352)	-876	ENSSMAG00000016352	protein_coding	atf5b	activating transcription factor 5b [Source:ZFIN;Acc:ZDB-GENE-030131-2637]	promoter-TSS
in vitro Vibrio	Upregulated	12:14446335-14446535	12	14446335	14446535	4.85436	5.40366	3.95633	1.23172	1.34e-08	7.24e-07	exon (ENSSMAG00000008451, exon 14 of 24)	protein_coding-exon (ENSSMAG00000008451, exon 14 of 24)	5001	ENSSMAG00000008451	protein_coding	C1orf112	chromosome 1 open reading frame 112 [Source:HGNC Symbol;Acc:HGNC:25565]	exon
in vitro Vibrio	Upregulated	14:13241235-13241435	14	13241235	13241435	7.08761	7.61613	6.24477	1.23172	1.36e-08	7.32e-07	promoter-TSS (ENSSMAG00000015270)	protein_coding-promoter-TSS (ENSSMAG00000015270)	-62	ENSSMAG00000015270	protein_coding	nfe2l2a	nuclear factor, erythroid 2-like 2a [Source:ZFIN;Acc:ZDB-GENE-030723-2]	promoter-TSS
in vitro Vibrio	Upregulated	9:18418088-18418288	9	18418088	18418288	4.86403	5.37416	4.06773	1.23161	3.12e-08	1.49e-06	exon (ENSSMAG00000003749, exon 9 of 9)	protein_coding-exon (ENSSMAG00000003749, exon 9 of 9)	-2437	ENSSMAG00000024703	protein_coding	rnf122	ring finger protein 122	exon
in vitro Vibrio	Upregulated	7:25914159-25914359	7	25914159	25914359	5.62044	6.15342	4.76603	1.23161	2.6e-08	1.27e-06	exon (ENSSMAG00000020645, exon 1 of 3)	protein_coding-exon (ENSSMAG00000020645, exon 1 of 3)	438	ENSSMAG00000020645	protein_coding	ube2ql1	ubiquitin-conjugating enzyme E2Q family-like 1 [Source:ZFIN;Acc:ZDB-GENE-030131-8137]	exon
in vitro Vibrio	Upregulated	18:6422260-6422460	18	6422260	6422460	6.16235	6.68522	5.33405	1.23155	2.06e-08	1.04e-06	promoter-TSS (ENSSMAG00000002866)	protein_coding-promoter-TSS (ENSSMAG00000002866)	59	ENSSMAG00000002866	protein_coding	GAS7	growth arrest specific 7 [Source:HGNC Symbol;Acc:HGNC:4169]	promoter-TSS
in vitro Vibrio	Upregulated	3:6360060-6360260	3	6360060	6360260	7.45353	7.98208	6.61063	1.23147	2.56e-08	1.26e-06	intron (ENSSMAG00000034179, intron 1 of 1)	protein_coding-intron (ENSSMAG00000034179, intron 1 of 1)	230	ENSSMAG00000034179	protein_coding	opa3	outer mitochondrial membrane lipid metabolism regulator OPA3 [Source:NCBI gene;Acc:497278]	intron
in vitro Vibrio	Upregulated	8:17715051-17715251	8	17715051	17715251	5.09054	5.66149	4.13176	1.23147	3.55e-06	8.81e-05	TTS (ENSSMAG00000005712)	protein_coding-TTS (ENSSMAG00000005712)	6110	ENSSMAG00000005689	protein_coding	notum1b	notum, palmitoleoyl-protein carboxylesterase b	TTS
in vitro Vibrio	Upregulated	11:8916568-8916768	11	8916568	8916768	6.93953	7.47815	6.07023	1.23138	5.29e-08	2.34e-06	intron (ENSSMAG00000010373, intron 10 of 14)	protein_coding-intron (ENSSMAG00000010373, intron 9 of 13)	3060	ENSSMAG00000010437	protein_coding	ENSSMAG00000010437	NA	intron
in vitro Vibrio	Upregulated	11:1136399-1136599	11	1136399	1136599	6.10727	6.6564	5.20972	1.23136	7.27e-08	3.08e-06	intron (ENSSMAG00000001600, intron 3 of 44)	protein_coding-intron (ENSSMAG00000001600, intron 3 of 46)	14659	ENSSMAG00000001600	protein_coding	flna	filamin A, alpha (actin binding protein 280)	intron
in vitro Vibrio	Upregulated	15:8155375-8155575	15	8155375	8155575	6.3146	6.84423	5.4689	1.23135	2.82e-07	9.94e-06	intron (ENSSMAG00000002276, intron 1 of 10)	protein_coding-intron (ENSSMAG00000002276, intron 1 of 10)	14947	ENSSMAG00000002276	protein_coding	tet1	tet methylcytosine dioxygenase 1 [Source:ZFIN;Acc:ZDB-GENE-090312-88]	intron
in vitro Vibrio	Upregulated	4:29598524-29598724	4	29598524	29598724	5.93357	6.4725	5.06348	1.23112	5.17e-09	3.19e-07	Intergenic	Intergenic	-6356	ENSSMAG00000017554	protein_coding	naa40	N(alpha)-acetyltransferase 40, NatD catalytic subunit, homolog (S. cerevisiae) [Source:NCBI gene;Acc:550325]	Intergenic
in vitro Vibrio	Upregulated	10:8348814-8349014	10	8348814	8349014	6.13655	6.66973	5.28158	1.23103	1.34e-08	7.22e-07	TTS (ENSSMAG00000025481)	protein_coding-TTS (ENSSMAG00000025481)	1454	ENSSMAG00000025481	protein_coding	cdkn1bb	cyclin-dependent kinase inhibitor 1Bb [Source:ZFIN;Acc:ZDB-GENE-030521-13]	TTS
in vitro Vibrio	Upregulated	11:4726109-4726309	11	4726109	4726309	7.13967	7.66645	6.30135	1.23096	2.32e-08	1.15e-06	promoter-TSS (ENSSMAG00000004467)	protein_coding-promoter-TSS (ENSSMAG00000004467)	-418	ENSSMAG00000004467	protein_coding	LOC118316661	glutathione synthetase-like	promoter-TSS
in vitro Vibrio	Upregulated	16:1464020-1464220	16	1464020	1464220	5.91738	6.44702	5.07168	1.23085	1.72e-07	6.46e-06	intron (ENSSMAG00000012130, intron 1 of 8)	protein_coding-intron (ENSSMAG00000012130, intron 1 of 8)	305	ENSSMAG00000012130	protein_coding	ccni	cyclin I [Source:ZFIN;Acc:ZDB-GENE-040426-2898]	intron
in vitro Vibrio	Upregulated	15:11366181-11366381	15	11366181	11366381	7.42867	7.95468	6.59232	1.23073	1.17e-08	6.44e-07	Intergenic	Intergenic	-9938	ENSSMAG00000008157	protein_coding	FBXO11	F-box protein 11 [Source:HGNC Symbol;Acc:HGNC:13590]	Intergenic
in vitro Vibrio	Upregulated	7:20359628-20359828	7	20359628	20359828	5.91581	6.44619	5.06818	1.23066	6.31e-08	2.74e-06	Intergenic	Intergenic	-17353	ENSSMAG00000001030	protein_coding	chd7	chromodomain helicase DNA binding protein 7 [Source:ZFIN;Acc:ZDB-GENE-070912-179]	Intergenic
in vitro Vibrio	Upregulated	14:22882054-22882254	14	22882054	22882254	5.16251	5.70616	4.27977	1.23043	5.32e-07	1.72e-05	Intergenic	Intergenic	-9757	ENSSMAG00000014886	protein_coding	enox1	ecto-NOX disulfide-thiol exchanger 1	Intergenic
in vitro Vibrio	Upregulated	6:4279753-4279953	6	4279753	4279953	6.29024	6.81505	5.45698	1.23041	1.31e-08	7.06e-07	promoter-TSS (ENSSMAG00000005791)	protein_coding-promoter-TSS (ENSSMAG00000005791)	-181	ENSSMAG00000005791	protein_coding	fam83c	family with sequence similarity 83 member C [Source:ZFIN;Acc:ZDB-GENE-120201-3]	promoter-TSS
in vitro Vibrio	Upregulated	8:3117308-3117508	8	3117308	3117508	5.80616	6.33458	4.9636	1.23018	1.02e-07	4.11e-06	intron (ENSSMAG00000021168, intron 10 of 15)	protein_coding-intron (ENSSMAG00000021168, intron 10 of 15)	-12847	ENSSMAG00000021169	protein_coding	mgat3b	beta-1,4-mannosyl-glycoprotein 4-beta-N-acetylglucosaminyltransferase b [Source:ZFIN;Acc:ZDB-GENE-130820-2]	intron
in vitro Vibrio	Upregulated	16:11776363-11776563	16	11776363	11776563	5.14061	5.6517	4.34191	1.23001	2.39e-08	1.18e-06	intron (ENSSMAG00000006019, intron 10 of 25)	protein_coding-intron (ENSSMAG00000006019, intron 13 of 32)	11202	ENSSMAG00000006019	protein_coding	nedd4l	NEDD4 like E3 ubiquitin protein ligase [Source:ZFIN;Acc:ZDB-GENE-051118-2]	intron
in vitro Vibrio	Upregulated	2:24147068-24147268	2	24147068	24147268	4.99632	5.54137	4.10982	1.22996	2.95e-07	1.03e-05	intron (ENSSMAG00000030358, intron 6 of 10)	protein_coding-intron (ENSSMAG00000030358, intron 6 of 10)	7711	ENSSMAG00000025217	lncRNA	ENSSMAG00000025217	NA	intron
in vitro Vibrio	Upregulated	18:4610155-4610355	18	4610155	4610355	7.23431	7.75719	6.40598	1.22985	4.98e-09	3.09e-07	promoter-TSS (ENSSMAG00000020001)	protein_coding-promoter-TSS (ENSSMAG00000020001)	-4353	ENSSMAG00000020017	pseudogene	JMJD1C	Probable JmjC domain-containing histone demethylation protein 2C (EC 1.14.11.-) (Jumonji domain-containing protein 1C) (Thyroid receptor-interacting protein 8) (TR-interacting protein 8) (TRIP-8)	promoter-TSS
in vitro Vibrio	Upregulated	20:11301228-11301428	20	11301228	11301428	7.42446	7.95557	6.5749	1.22977	1.52e-08	8.09e-07	promoter-TSS (ENSSMAG00000012802)	protein_coding-promoter-TSS (ENSSMAG00000012802)	-188	ENSSMAG00000012802	protein_coding	fdft1	farnesyl-diphosphate farnesyltransferase 1	promoter-TSS
in vitro Vibrio	Upregulated	16:21050707-21050907	16	21050707	21050907	4.76919	5.29867	3.92387	1.22968	4.45e-08	2.02e-06	exon (ENSSMAG00000033500, exon 4 of 4)	lncRNA-exon (ENSSMAG00000033500, exon 4 of 4)	4152	ENSSMAG00000033500	lncRNA	ENSSMAG00000033500	NA	exon
in vitro Vibrio	Upregulated	7:3880715-3880915	7	3880715	3880915	4.87204	5.4361	3.933	1.22942	7.63e-07	2.35e-05	Intergenic	Intergenic	-2420	ENSSMAG00000028486	protein_coding	LOC118310464	SLAM family member 9-like	Intergenic
in vitro Vibrio	Upregulated	10:18155541-18155741	10	18155541	18155741	7.22629	7.75529	6.38224	1.22936	5.17e-08	2.3e-06	Intergenic	Intergenic	-1277	ENSSMAG00000008810	protein_coding	ldha	lactate dehydrogenase A4 [Source:NCBI gene;Acc:30496]	Intergenic
in vitro Vibrio	Upregulated	10:4464065-4464265	10	4464065	4464265	5.98308	6.51262	5.13761	1.22934	3.37e-09	2.19e-07	promoter-TSS (ENSSMAG00000002332)	protein_coding-promoter-TSS (ENSSMAG00000002332)	21	ENSSMAG00000002332	protein_coding	smpd3	sphingomyelin phosphodiesterase 3 [Source:ZFIN;Acc:ZDB-GENE-081104-280]	promoter-TSS
in vitro Vibrio	Upregulated	21:5605310-5605510	21	5605310	5605510	5.1392	5.73507	4.10595	1.22933	2.55e-05	0.000478	intron (ENSSMAG00000018743, intron 8 of 9)	protein_coding-intron (ENSSMAG00000018743, intron 8 of 9)	13413	ENSSMAG00000032982	protein_coding	sec61g	SEC61 translocon gamma subunit [Source:ZFIN;Acc:ZDB-GENE-040718-203]	intron
in vitro Vibrio	Upregulated	3:4043069-4043269	3	4043069	4043269	5.09345	5.6255	4.24145	1.22933	5.16e-09	3.19e-07	intron (ENSSMAG00000016352, intron 2 of 2)	protein_coding-intron (ENSSMAG00000016352, intron 2 of 2)	2067	ENSSMAG00000016352	protein_coding	atf5b	activating transcription factor 5b [Source:ZFIN;Acc:ZDB-GENE-030131-2637]	intron
in vitro Vibrio	Upregulated	6:14344269-14344469	6	14344269	14344469	7.64694	8.17873	6.79564	1.22927	6.72e-08	2.88e-06	promoter-TSS (ENSSMAG00000002203)	protein_coding-promoter-TSS (ENSSMAG00000002203)	-16	ENSSMAG00000002203	protein_coding	os9	OS9 endoplasmic reticulum lectin [Source:ZFIN;Acc:ZDB-GENE-060929-32]	promoter-TSS
in vitro Vibrio	Upregulated	8:18985694-18985894	8	18985694	18985894	5.28362	5.83889	4.36918	1.22923	5.95e-07	1.89e-05	intron (ENSSMAG00000008244, intron 5 of 14)	protein_coding-intron (ENSSMAG00000008244, intron 5 of 14)	3190	ENSSMAG00000008244	protein_coding	ilf3a	interleukin enhancer binding factor 3a [Source:ZFIN;Acc:ZDB-GENE-030131-3151]	intron
in vitro Vibrio	Upregulated	22:4678285-4678485	22	4678285	4678485	6.1655	6.67876	5.36142	1.22922	3.89e-09	2.49e-07	intron (ENSSMAG00000020467, intron 3 of 8)	protein_coding-intron (ENSSMAG00000020467, intron 2 of 7)	2225	ENSSMAG00000020467	protein_coding	prdm1b	PR domain containing 1b, with ZNF domain	intron
in vitro Vibrio	Upregulated	18:17150039-17150239	18	17150039	17150239	5.38561	5.92623	4.51102	1.22913	4.47e-09	2.82e-07	Intergenic	Intergenic	3716	ENSSMAG00000024098	protein_coding	SOCS3	suppressor of cytokine signaling 3b [Source:ZFIN;Acc:ZDB-GENE-040426-2528]	Intergenic
in vitro Vibrio	Upregulated	9:20467680-20467880	9	20467680	20467880	6.76875	7.30696	5.90057	1.22902	2.96e-08	1.42e-06	intron (ENSSMAG00000008608, intron 4 of 22)	protein_coding-intron (ENSSMAG00000008608, intron 4 of 25)	-5593	ENSSMAG00000008579	protein_coding	mboat4	membrane bound O-acyltransferase domain containing 4	intron
in vitro Vibrio	Upregulated	13:4892769-4892969	13	4892769	4892969	5.49219	5.98209	4.74474	1.22902	5.61e-08	2.47e-06	intron (ENSSMAG00000008911, intron 1 of 28)	protein_coding-intron (ENSSMAG00000008911, intron 1 of 28)	-9870	ENSSMAG00000025465	protein_coding	ENSSMAG00000025465	NA	intron
in vitro Vibrio	Upregulated	5:9550433-9550633	5	9550433	9550633	5.2495	5.81622	4.30289	1.22881	8.17e-07	2.49e-05	Intergenic	Intergenic	-41701	ENSSMAG00000021309	protein_coding	LOC118302048	transducin-like enhancer protein 3-B	Intergenic
in vitro Vibrio	Upregulated	20:12875558-12875758	20	12875558	12875758	7.28192	7.81022	6.43965	1.22881	4.2e-08	1.92e-06	intron (ENSSMAG00000027548, intron 87 of 140)	pseudogene-intron (ENSSMAG00000027548, intron 87 of 140)	42696	ENSSMAG00000016212	protein_coding	esr1	estrogen receptor 1 [Source:NCBI gene;Acc:259252]	intron
in vitro Vibrio	Upregulated	15:17729078-17729278	15	17729078	17729278	6.68955	7.22086	5.83949	1.22862	1.07e-07	4.29e-06	promoter-TSS (ENSSMAG00000016694)	protein_coding-promoter-TSS (ENSSMAG00000016694)	-10257	ENSSMAG00000016694	protein_coding	atp6v1ba	ATPase, H+ transporting, lysosomal, V1 subunit B, member a [Source:ZFIN;Acc:ZDB-GENE-030711-3]	promoter-TSS
in vitro Vibrio	Upregulated	12:20605061-20605261	12	20605061	20605261	7.00231	7.53537	6.14768	1.22853	1.03e-07	4.14e-06	Intergenic	Intergenic	-21508	ENSSMAG00000001102	protein_coding	bcl6aa	BCL6A transcription repressor a [Source:ZFIN;Acc:ZDB-GENE-040426-1696]	Intergenic
in vitro Vibrio	Upregulated	11:9132119-9132319	11	9132119	9132319	6.3435	6.87149	5.50205	1.22848	3.82e-09	2.45e-07	intron (ENSSMAG00000010655, intron 1 of 6)	protein_coding-intron (ENSSMAG00000010655, intron 1 of 6)	2312	ENSSMAG00000010655	protein_coding	mgll	monoglyceride lipase [Source:ZFIN;Acc:ZDB-GENE-031006-9]	intron
in vitro Vibrio	Upregulated	12:10665288-10665488	12	10665288	10665488	7.60449	8.13757	6.74982	1.22848	6.26e-08	2.72e-06	Intergenic	Intergenic	-1383	ENSSMAG00000001319	protein_coding	rnf13	ring finger protein 13 [Source:ZFIN;Acc:ZDB-GENE-040426-772]	Intergenic
in vitro Vibrio	Upregulated	14:18563880-18564080	14	18563880	18564080	7.42717	7.9611	6.57027	1.22819	1.4e-07	5.41e-06	promoter-TSS (ENSSMAG00000005656)	protein_coding-promoter-TSS (ENSSMAG00000005656)	-483	ENSSMAG00000005656	protein_coding	ints6	integrator complex subunit 6 [Source:ZFIN;Acc:ZDB-GENE-070906-1]	promoter-TSS
in vitro Vibrio	Upregulated	14:16157900-16158100	14	16157900	16158100	6.49898	7.04536	5.60891	1.22816	8.12e-07	2.48e-05	Intergenic	Intergenic	-23467	ENSSMAG00000001546	protein_coding	rnaseh2b	ribonuclease H2, subunit B [Source:ZFIN;Acc:ZDB-GENE-040426-1090]	Intergenic
in vitro Vibrio	Upregulated	6:9050545-9050745	6	9050545	9050745	5.06217	5.59896	4.19772	1.228	7.15e-08	3.04e-06	Intergenic	Intergenic	26729	ENSSMAG00000028151	protein_coding	LOC118309795	zinc finger E-box-binding homeobox 2-like	Intergenic
in vitro Vibrio	Upregulated	15:12115416-12115616	15	12115416	12115616	5.63537	6.18671	4.73177	1.22797	8.27e-07	2.52e-05	Intergenic	Intergenic	-11191	ENSSMAG00000009700	lncRNA	ENSSMAG00000009700	NA	Intergenic
in vitro Vibrio	Upregulated	19:20119916-20120116	19	20119916	20120116	4.87993	5.43216	3.97389	1.22765	6.37e-06	0.000146	exon (ENSSMAG00000014645, exon 1 of 13)	protein_coding-exon (ENSSMAG00000014645, exon 1 of 13)	545	ENSSMAG00000014645	protein_coding	mfsd11	major facilitator superfamily domain containing 11	exon
in vitro Vibrio	Upregulated	9:24573872-24574072	9	24573872	24574072	6.1566	6.67646	5.33593	1.22726	2.14e-08	1.08e-06	intron (ENSSMAG00000015159, intron 1 of 12)	protein_coding-intron (ENSSMAG00000015159, intron 1 of 13)	2525	ENSSMAG00000015159	protein_coding	bmp2k	BMP2 inducible kinase [Source:ZFIN;Acc:ZDB-GENE-041212-72]	intron
in vitro Vibrio	Upregulated	1:20479888-20480088	1	20479888	20480088	5.5009	6.02101	4.67961	1.22722	2.72e-09	1.82e-07	Intergenic	Intergenic	-6949	ENSSMAG00000019056	protein_coding	nr4a3	nuclear receptor subfamily 4, group A, member 3 [Source:ZFIN;Acc:ZDB-GENE-070824-4]	Intergenic
in vitro Vibrio	Upregulated	15:22066745-22066945	15	22066745	22066945	6.43489	6.9652	5.58743	1.22721	1.32e-07	5.17e-06	promoter-TSS (ENSSMAG00000005131)	protein_coding-promoter-TSS (ENSSMAG00000005131)	-4997	ENSSMAG00000005131	protein_coding	LOC118283547	high-affinity choline transporter 1-like	promoter-TSS
in vitro Vibrio	Upregulated	11:19476448-19476648	11	19476448	19476648	5.8004	6.34357	4.91899	1.22683	4.4e-09	2.78e-07	exon (ENSSMAG00000016923, exon 2 of 10)	protein_coding-exon (ENSSMAG00000016923, exon 2 of 10)	2888	ENSSMAG00000016923	protein_coding	nol4lb	nucleolar protein 4-like b [Source:ZFIN;Acc:ZDB-GENE-070112-1702]	exon
in vitro Vibrio	Upregulated	8:4097923-4098123	8	4097923	4098123	7.73494	8.26305	6.89317	1.22669	3.12e-08	1.49e-06	promoter-TSS (ENSSMAG00000021264)	protein_coding-promoter-TSS (ENSSMAG00000021264)	279	ENSSMAG00000025929	protein_coding	brat1	BRCA1-associated ATM activator 1	promoter-TSS
in vitro Vibrio	Upregulated	10:8345431-8345631	10	8345431	8345631	6.09106	6.62946	5.22239	1.22665	1.44e-08	7.72e-07	intron (ENSSMAG00000006844, intron 5 of 5)	protein_coding-intron (ENSSMAG00000006844, intron 5 of 5)	-1929	ENSSMAG00000025481	protein_coding	cdkn1bb	cyclin-dependent kinase inhibitor 1Bb [Source:ZFIN;Acc:ZDB-GENE-030521-13]	intron
in vitro Vibrio	Upregulated	12:18639153-18639353	12	18639153	18639353	7.19157	7.71713	6.3564	1.22664	7.12e-09	4.2e-07	promoter-TSS (ENSSMAG00000014755)	protein_coding-promoter-TSS (ENSSMAG00000014755)	365	ENSSMAG00000014795	protein_coding	paics	phosphoribosylaminoimidazole carboxylase, phosphoribosylaminoimidazole succinocarboxamide synthetase [Source:ZFIN;Acc:ZDB-GENE-030131-9762]	promoter-TSS
in vitro Vibrio	Upregulated	17:2218486-2218686	17	2218486	2218686	6.54368	7.07903	5.68303	1.22652	3.23e-07	1.12e-05	Intergenic	Intergenic	-3295	ENSSMAG00000030140	pseudogene	ENSSMAG00000030140	NA	Intergenic
in vitro Vibrio	Upregulated	12:20551458-20551658	12	20551458	20551658	6.31834	6.84404	5.48278	1.22652	6.56e-08	2.82e-06	intron (ENSSMAG00000001016, intron 1 of 8)	protein_coding-intron (ENSSMAG00000001016, intron 1 of 8)	5226	ENSSMAG00000001016	protein_coding	lpp	LIM domain containing preferred translocation partner in lipoma [Source:ZFIN;Acc:ZDB-GENE-040426-918]	intron
in vitro Vibrio	Upregulated	7:18637334-18637534	7	18637334	18637534	6.38005	6.92125	5.5039	1.22646	3.86e-07	1.31e-05	exon (ENSSMAG00000015483, exon 1 of 13)	protein_coding-exon (ENSSMAG00000015483, exon 1 of 13)	3739	ENSSMAG00000015668	protein_coding	pkia	cAMP-dependent protein kinase inhibitor alpha	exon
in vitro Vibrio	Upregulated	17:4284866-4285066	17	4284866	4285066	7.37959	7.92116	6.50245	1.22645	7.41e-07	2.29e-05	intron (ENSSMAG00000011015, intron 1 of 2)	protein_coding-intron (ENSSMAG00000011015, intron 1 of 3)	242	ENSSMAG00000011015	protein_coding	cnih1	cornichon family AMPA receptor auxiliary protein 1 [Source:ZFIN;Acc:ZDB-GENE-040426-1944]	intron
in vitro Vibrio	Upregulated	10:1477841-1478041	10	1477841	1478041	7.18677	7.71515	6.34432	1.22638	5.42e-08	2.4e-06	promoter-TSS (ENSSMAG00000000421)	protein_coding-promoter-TSS (ENSSMAG00000000421)	-3245	ENSSMAG00000000432	protein_coding	cpa1	carboxypeptidase A1 (pancreatic) [Source:ZFIN;Acc:ZDB-GENE-050522-438]	promoter-TSS
in vitro Vibrio	Upregulated	17:15303493-15303693	17	15303493	15303693	6.72435	7.25276	5.88179	1.22623	6.8e-09	4.04e-07	intron (ENSSMAG00000024059, intron 2 of 7)	protein_coding-intron (ENSSMAG00000024059, intron 2 of 7)	-10137	ENSSMAG00000021897	protein_coding	runx3	RUNX family transcription factor 3 [Source:ZFIN;Acc:ZDB-GENE-000605-2]	intron
in vitro Vibrio	Upregulated	13:24765456-24765656	13	24765456	24765656	7.07932	7.61236	6.22475	1.22617	1.1e-07	4.41e-06	promoter-TSS (ENSSMAG00000026688)	protein_coding-promoter-TSS (ENSSMAG00000026688)	-383	ENSSMAG00000026688	protein_coding	nocta	nocturnin a [Source:ZFIN;Acc:ZDB-GENE-050208-306]	promoter-TSS
in vitro Vibrio	Upregulated	2:17729341-17729541	2	17729341	17729541	7.35985	7.88721	6.52	1.22613	2.49e-08	1.22e-06	promoter-TSS (ENSSMAG00000000303)	protein_coding-promoter-TSS (ENSSMAG00000000303)	-483	ENSSMAG00000000303	protein_coding	ptpn12	protein tyrosine phosphatase non-receptor type 12	promoter-TSS
in vitro Vibrio	Upregulated	19:16331114-16331314	19	16331114	16331314	4.96995	5.50653	4.10607	1.22606	1.49e-06	4.21e-05	TTS (ENSSMAG00000006954)	protein_coding-TTS (ENSSMAG00000006954)	9796	ENSSMAG00000006954	protein_coding	stat3	signal transducer and activator of transcription 3 (acute-phase response factor) [Source:ZFIN;Acc:ZDB-GENE-980526-68]	TTS
in vitro Vibrio	Upregulated	5:5000858-5001058	5	5000858	5001058	4.22978	4.77927	3.33124	1.22598	3.31e-05	0.000596	intron (ENSSMAG00000009245, intron 24 of 34)	protein_coding-intron (ENSSMAG00000009245, intron 26 of 37)	36087	ENSSMAG00000009232	protein_coding	bbox1	butyrobetaine (gamma), 2-oxoglutarate dioxygenase (gamma-butyrobetaine hydroxylase) 1 [Source:ZFIN;Acc:ZDB-GENE-050417-218]	intron
in vitro Vibrio	Upregulated	19:13739223-13739423	19	13739223	13739423	7.65678	8.18191	6.82268	1.22594	6.37e-09	3.81e-07	promoter-TSS (ENSSMAG00000002142)	protein_coding-promoter-TSS (ENSSMAG00000002142)	26	ENSSMAG00000002198	protein_coding	dnm2a	dynamin 2a [Source:ZFIN;Acc:ZDB-GENE-050913-84]	promoter-TSS
in vitro Vibrio	Upregulated	11:22073931-22074131	11	22073931	22074131	5.0729	5.62675	4.16239	1.22593	6.84e-07	2.14e-05	intron (ENSSMAG00000020748, intron 8 of 24)	protein_coding-intron (ENSSMAG00000020748, intron 8 of 24)	5749	ENSSMAG00000020748	protein_coding	ptpn22	protein tyrosine phosphatase non-receptor type 22 [Source:ZFIN;Acc:ZDB-GENE-060503-458]	intron
in vitro Vibrio	Upregulated	16:5809235-5809435	16	5809235	5809435	5.60957	6.15596	4.71948	1.22579	8.47e-08	3.51e-06	intron (ENSSMAG00000018031, intron 5 of 29)	protein_coding-intron (ENSSMAG00000018031, intron 4 of 27)	26487	ENSSMAG00000018031	protein_coding	tnksa	tankyrase, TRF1-interacting ankyrin-related ADP-ribose polymerase a [Source:ZFIN;Acc:ZDB-GENE-030131-7450]	intron
in vitro Vibrio	Upregulated	8:16515142-16515342	8	16515142	16515342	5.51626	6.08811	4.55488	1.22573	3.63e-06	8.97e-05	promoter-TSS (ENSSMAG00000001544)	protein_coding-promoter-TSS (ENSSMAG00000001544)	-38558	ENSSMAG00000001506	protein_coding	MXI1	MAX interactor 1, dimerization protein [Source:HGNC Symbol;Acc:HGNC:7534]	promoter-TSS
in vitro Vibrio	Upregulated	8:1182875-1183075	8	1182875	1183075	7.39404	7.93577	6.51647	1.22567	8.48e-07	2.57e-05	Intergenic	Intergenic	-2781	ENSSMAG00000021007	protein_coding	xpo1a	exportin 1 (CRM1 homolog, yeast) a [Source:ZFIN;Acc:ZDB-GENE-050309-201]	Intergenic
in vitro Vibrio	Upregulated	8:835479-835679	8	835479	835679	5.82956	6.38573	4.91262	1.22553	5.03e-07	1.65e-05	intron (ENSSMAG00000021155, intron 6 of 11)	protein_coding-intron (ENSSMAG00000021155, intron 7 of 11)	8009	ENSSMAG00000021155	protein_coding	kcnh1b	potassium voltage-gated channel, subfamily H (eag-related), member 1b	intron
in vitro Vibrio	Upregulated	14:21467639-21467839	14	21467639	21467839	6.09846	6.63721	5.22884	1.22546	6.03e-08	2.63e-06	promoter-TSS (ENSSMAG00000011487)	protein_coding-promoter-TSS (ENSSMAG00000011487)	-152	ENSSMAG00000011487	protein_coding	LOC118282655	ras-associated and pleckstrin homology domains-containing protein 1-like	promoter-TSS
in vitro Vibrio	Upregulated	22:8069038-8069238	22	8069038	8069238	5.55504	6.09131	4.69197	1.22546	1.49e-08	7.91e-07	Intergenic	Intergenic	-12112	ENSSMAG00000007577	protein_coding	pard6gb	par-6 family cell polarity regulator gamma b [Source:ZFIN;Acc:ZDB-GENE-010319-35]	Intergenic
in vitro Vibrio	Upregulated	8:17541029-17541229	8	17541029	17541229	5.2689	5.81076	4.39098	1.22544	2.42e-08	1.19e-06	intron (ENSSMAG00000004649, intron 15 of 19)	protein_coding-intron (ENSSMAG00000004649, intron 15 of 22)	-6933	ENSSMAG00000004636	protein_coding	MRI1	methylthioribose-1-phosphate isomerase 1 [Source:NCBI gene;Acc:100002302]	intron
in vitro Vibrio	Upregulated	22:3137306-3137506	22	3137306	3137506	5.62696	6.15686	4.78058	1.22544	9.82e-08	3.99e-06	intron (ENSSMAG00000019637, intron 6 of 9)	protein_coding-intron (ENSSMAG00000019637, intron 6 of 9)	17436	ENSSMAG00000019637	protein_coding	nfatc1	nuclear factor of activated T cells 1 [Source:ZFIN;Acc:ZDB-GENE-060503-677]	intron
in vitro Vibrio	Upregulated	13:8912017-8912217	13	8912017	8912217	6.43119	6.96529	5.57383	1.22542	1.38e-07	5.35e-06	exon (ENSSMAG00000013234, exon 1 of 8)	protein_coding-exon (ENSSMAG00000013234, exon 1 of 8)	825	ENSSMAG00000013234	protein_coding	sash3	SAM and SH3 domain containing 3 [Source:ZFIN;Acc:ZDB-GENE-130411-1]	exon
in vitro Vibrio	Upregulated	10:16397339-16397539	10	16397339	16397539	7.81974	8.34221	6.99245	1.22538	2.97e-09	1.97e-07	promoter-TSS (ENSSMAG00000006004)	protein_coding-promoter-TSS (ENSSMAG00000006004)	-397	ENSSMAG00000006004	protein_coding	sinhcaf	SIN3-HDAC complex associated factor	promoter-TSS
in vitro Vibrio	Upregulated	2:1857441-1857641	2	1857441	1857641	7.14079	7.67856	6.27375	1.22536	1.04e-07	4.18e-06	promoter-TSS (ENSSMAG00000000947)	protein_coding-promoter-TSS (ENSSMAG00000000947)	133	ENSSMAG00000000915	protein_coding	STK26	Serine/threonine-protein kinase 26 (EC 2.7.11.1) (MST3 and SOK1-related kinase) (Mammalian STE20-like protein kinase 4) (MST-4) (STE20-like kinase MST4) (Serine/threonine-protein kinase MASK)	promoter-TSS
in vitro Vibrio	Upregulated	6:1257621-1257821	6	1257621	1257821	6.29247	6.82507	5.43904	1.22535	2.29e-07	8.33e-06	promoter-TSS (ENSSMAG00000001779)	protein_coding-promoter-TSS (ENSSMAG00000001779)	-457	ENSSMAG00000001779	protein_coding	slc6a6b	solute carrier family 6 member 6b	promoter-TSS
in vitro Vibrio	Upregulated	5:21016577-21016777	5	21016577	21016777	6.70274	7.23071	5.86133	1.22533	9.04e-08	3.72e-06	Intergenic	Intergenic	64775	ENSSMAG00000008953	protein_coding	chd9	chromodomain helicase DNA binding protein 9 [Source:ZFIN;Acc:ZDB-GENE-030131-497]	Intergenic
in vitro Vibrio	Upregulated	6:15658795-15658995	6	15658795	15658995	5.83843	6.35803	5.01844	1.22519	2.96e-09	1.96e-07	intron (ENSSMAG00000005790, intron 1 of 10)	protein_coding-intron (ENSSMAG00000005790, intron 2 of 10)	5854	ENSSMAG00000005790	protein_coding	MAPKAPK2	MAPK activated protein kinase 2 [Source:HGNC Symbol;Acc:HGNC:6887]	intron
in vitro Vibrio	Upregulated	11:10110387-10110587	11	10110387	10110587	6.26746	6.82031	5.35974	1.22507	1.49e-06	4.22e-05	promoter-TSS (ENSSMAG00000011300)	protein_coding-promoter-TSS (ENSSMAG00000011300)	-997	ENSSMAG00000011300	protein_coding	HES2	hes family bHLH transcription factor 2 [Source:HGNC Symbol;Acc:HGNC:16005]	promoter-TSS
in vitro Vibrio	Upregulated	15:15743952-15744152	15	15743952	15744152	7.58098	8.10709	6.74437	1.2248	2.73e-08	1.33e-06	promoter-TSS (ENSSMAG00000015035)	protein_coding-promoter-TSS (ENSSMAG00000015035)	-86	ENSSMAG00000015035	protein_coding	PWWP2B	PWWP domain containing 2B [Source:HGNC Symbol;Acc:HGNC:25150]	promoter-TSS
in vitro Vibrio	Upregulated	22:8456019-8456219	22	8456019	8456219	5.91151	6.45214	5.03688	1.22478	3.75e-07	1.28e-05	intron (ENSSMAG00000030138, intron 2 of 6)	protein_coding-intron (ENSSMAG00000030138, intron 2 of 6)	1285	ENSSMAG00000030138	protein_coding	pag1	phosphoprotein membrane anchor with glycosphingolipid microdomains 1 [Source:ZFIN;Acc:ZDB-GENE-060503-586]	intron
in vitro Vibrio	Upregulated	2:19753919-19754119	2	19753919	19754119	7.34864	7.87004	6.52408	1.22461	2.88e-09	1.92e-07	exon (ENSSMAG00000001932, exon 1 of 24)	protein_coding-exon (ENSSMAG00000001932, exon 1 of 24)	148	ENSSMAG00000001932	protein_coding	snd1	staphylococcal nuclease and tudor domain containing 1 [Source:NCBI gene;Acc:324404]	exon
in vitro Vibrio	Upregulated	3:16731549-16731749	3	16731549	16731749	6.15	6.65685	5.36176	1.22459	1.83e-11	2.3e-09	Intergenic	Intergenic	52025	ENSSMAG00000019088	protein_coding	pdgfd	platelet derived growth factor d	Intergenic
in vitro Vibrio	Upregulated	12:19966330-19966530	12	19966330	19966530	4.98444	5.48801	4.20425	1.22452	4.72e-10	3.92e-08	intron (ENSSMAG00000019702, intron 1 of 12)	protein_coding-intron (ENSSMAG00000019702, intron 1 of 30)	-1447	ENSSMAG00000019702	protein_coding	cyfip1	cytoplasmic FMR1 interacting protein 1 [Source:NCBI gene;Acc:336613]	intron
in vitro Vibrio	Upregulated	1:2451860-2452060	1	2451860	2452060	5.36262	5.89042	4.52166	1.22438	2.79e-09	1.86e-07	promoter-TSS (ENSSMAG00000024161)	lncRNA-promoter-TSS (ENSSMAG00000024161)	-528	ENSSMAG00000024161	lncRNA	Kalrn	Kalirin (EC 2.7.11.1) (Huntingtin-associated protein-interacting protein) (PAM COOH-terminal interactor protein 10) (P-CIP10) (Protein Duo) (Serine/threonine-protein kinase with Dbl- and pleckstrin homology domain)	promoter-TSS
in vitro Vibrio	Upregulated	21:7064726-7064926	21	7064726	7064926	6.11944	6.63701	5.30457	1.22434	5.08e-08	2.26e-06	promoter-TSS (ENSSMAG00000019870)	protein_coding-promoter-TSS (ENSSMAG00000019870)	-2843	ENSSMAG00000019887	protein_coding	rec8b	REC8 meiotic recombination protein b [Source:ZFIN;Acc:ZDB-GENE-060421-4898]	promoter-TSS
in vitro Vibrio	Upregulated	14:16649464-16649664	14	16649464	16649664	6.72019	7.24219	5.89407	1.22428	9.51e-09	5.4e-07	intron (ENSSMAG00000002071, intron 6 of 12)	protein_coding-intron (ENSSMAG00000002071, intron 5 of 11)	8622	ENSSMAG00000002071	protein_coding	bcor	BCL6 corepressor	intron
in vitro Vibrio	Upregulated	9:5088058-5088258	9	5088058	5088258	4.92917	5.47265	4.04688	1.22427	3.07e-09	2.02e-07	intron (ENSSMAG00000000660, intron 3 of 6)	protein_coding-intron (ENSSMAG00000000660, intron 3 of 6)	2762	ENSSMAG00000000660	protein_coding	rab35b	RAB35, member RAS oncogene family b [Source:ZFIN;Acc:ZDB-GENE-040801-62]	intron
in vitro Vibrio	Upregulated	21:7722379-7722579	21	7722379	7722579	6.06658	6.60829	5.18908	1.2242	2.59e-07	9.24e-06	intron (ENSSMAG00000026472, intron 3 of 5)	lncRNA-intron (ENSSMAG00000026472, intron 3 of 5)	4486	ENSSMAG00000020345	lncRNA	prmt6	Protein arginine N-methyltransferase 6 (EC 2.1.1.319) (Histone-arginine N-methyltransferase PRMT6)	intron
in vitro Vibrio	Upregulated	2:21806745-21806945	2	21806745	21806945	6.35115	6.87707	5.51503	1.22415	3.93e-08	1.82e-06	promoter-TSS (ENSSMAG00000004633)	protein_coding-promoter-TSS (ENSSMAG00000004633)	-167	ENSSMAG00000004633	protein_coding	ppp1r12a	protein phosphatase 1, regulatory subunit 12A	promoter-TSS
in vitro Vibrio	Upregulated	6:16468458-16468658	6	16468458	16468658	5.38305	5.92594	4.50238	1.22411	2.42e-07	8.74e-06	intron (ENSSMAG00000006816, intron 8 of 33)	protein_coding-intron (ENSSMAG00000006816, intron 8 of 33)	26044	ENSSMAG00000006816	protein_coding	kif21b	kinesin family member 21B [Source:ZFIN;Acc:ZDB-GENE-130530-537]	intron
in vitro Vibrio	Upregulated	4:27764980-27765180	4	27764980	27765180	7.30285	7.83144	6.45983	1.22403	2.16e-08	1.08e-06	promoter-TSS (ENSSMAG00000014071)	protein_coding-promoter-TSS (ENSSMAG00000014071)	-283	ENSSMAG00000014071	protein_coding	LOC118300111	RAS guanyl-releasing protein 2-like	promoter-TSS
in vitro Vibrio	Upregulated	10:6328559-6328759	10	6328559	6328759	7.4189	7.94163	6.59095	1.22391	7.05e-09	4.16e-07	promoter-TSS (ENSSMAG00000004475)	protein_coding-promoter-TSS (ENSSMAG00000004475)	-191	ENSSMAG00000004475	protein_coding	pdia3	protein disulfide isomerase family A, member 3	promoter-TSS
in vitro Vibrio	Upregulated	7:4708047-4708247	7	4708047	4708247	6.80696	7.34473	5.93993	1.22368	1.36e-07	5.28e-06	promoter-TSS (ENSSMAG00000012291)	protein_coding-promoter-TSS (ENSSMAG00000012291)	-3730	ENSSMAG00000012291	protein_coding	CC2D1B	coiled-coil and C2 domain containing 1B [Source:HGNC Symbol;Acc:HGNC:29386]	promoter-TSS
in vitro Vibrio	Upregulated	10:8376664-8376864	10	8376664	8376864	5.42389	5.94904	4.58974	1.22362	1.29e-08	7e-07	Intergenic	Intergenic	29304	ENSSMAG00000025481	protein_coding	cdkn1bb	cyclin-dependent kinase inhibitor 1Bb [Source:ZFIN;Acc:ZDB-GENE-030521-13]	Intergenic
in vitro Vibrio	Upregulated	16:16448815-16449015	16	16448815	16449015	7.73505	8.266	6.88591	1.22359	1.05e-07	4.23e-06	Intergenic	Intergenic	-3195	ENSSMAG00000013629	protein_coding	brd2b	bromodomain containing 2b	Intergenic
in vitro Vibrio	Upregulated	9:23979682-23979882	9	23979682	23979882	5.99522	6.52734	5.14305	1.22334	1.15e-08	6.32e-07	Intergenic	Intergenic	-2803	ENSSMAG00000014606	protein_coding	wdfy3	WD repeat and FYVE domain containing 3 [Source:ZFIN;Acc:ZDB-GENE-070705-153]	Intergenic
in vitro Vibrio	Upregulated	12:17864017-17864217	12	17864017	17864217	6.4721	7.01358	5.5952	1.22317	4.25e-07	1.42e-05	promoter-TSS (ENSSMAG00000017476)	protein_coding-promoter-TSS (ENSSMAG00000017476)	-191	ENSSMAG00000017476	protein_coding	plpp6	phospholipid phosphatase 6 [Source:NCBI gene;Acc:553687]	promoter-TSS
in vitro Vibrio	Upregulated	17:5756014-5756214	17	5756014	5756214	5.62261	6.19439	4.66148	1.22316	2.33e-06	6.18e-05	intron (ENSSMAG00000030438, intron 2 of 3)	protein_coding-intron (ENSSMAG00000030438, intron 2 of 3)	-4357	ENSSMAG00000014787	protein_coding	slc1a8b	solute carrier family 1 member 8b [Source:ZFIN;Acc:ZDB-GENE-070912-552]	intron
in vitro Vibrio	Upregulated	9:10912509-10912709	9	10912509	10912709	7.64641	8.17166	6.81203	1.22312	1.12e-08	6.21e-07	promoter-TSS (ENSSMAG00000007978)	protein_coding-promoter-TSS (ENSSMAG00000007978)	-212	ENSSMAG00000007987	protein_coding	polr3g	polymerase (RNA) III (DNA directed) polypeptide G [Source:ZFIN;Acc:ZDB-GENE-081104-312]	promoter-TSS
in vitro Vibrio	Upregulated	11:22742999-22743199	11	22742999	22743199	7.29254	7.81989	6.45276	1.22307	1.08e-08	6.02e-07	exon (ENSSMAG00000020885, exon 1 of 7)	protein_coding-exon (ENSSMAG00000020885, exon 1 of 7)	754	ENSSMAG00000020885	protein_coding	nr4a1	nuclear receptor subfamily 4, group A, member 1 [Source:ZFIN;Acc:ZDB-GENE-040704-11]	exon
in vitro Vibrio	Upregulated	11:4567039-4567239	11	4567039	4567239	4.81474	5.35176	3.94972	1.22301	3.38e-08	1.59e-06	Intergenic	Intergenic	-52084	ENSSMAG00000004432	protein_coding	si:dkey-8e10.3	serine/threonine-protein kinase SBK1	Intergenic
in vitro Vibrio	Upregulated	4:7963827-7964027	4	7963827	7964027	5.2003	5.72192	4.37516	1.22289	5.28e-07	1.71e-05	Intergenic	Intergenic	-2619	ENSSMAG00000004612	protein_coding	SPRY4	sprouty RTK signaling antagonist 4 [Source:HGNC Symbol;Acc:HGNC:15533]	Intergenic
in vitro Vibrio	Upregulated	19:384221-384421	19	384221	384421	6.23952	6.77311	5.3835	1.22284	1.08e-07	4.33e-06	promoter-TSS (ENSSMAG00000019096)	protein_coding-promoter-TSS (ENSSMAG00000019096)	6223	ENSSMAG00000019096	protein_coding	LOC118288846	calcium-binding mitochondrial carrier protein SCaMC-3-like	promoter-TSS
in vitro Vibrio	Upregulated	2:2446597-2446797	2	2446597	2446797	5.93506	6.4724	5.06917	1.22278	8.11e-08	3.38e-06	intron (ENSSMAG00000001808, intron 1 of 1)	protein_coding-intron (ENSSMAG00000001808, intron 1 of 1)	6259	ENSSMAG00000001808	protein_coding	LOC118283436	insulin receptor substrate 2-B	intron
in vitro Vibrio	Upregulated	20:18827679-18827879	20	18827679	18827879	5.34323	5.85412	4.54503	1.22264	3.59e-07	1.23e-05	promoter-TSS (ENSSMAG00000030806)	lncRNA-promoter-TSS (ENSSMAG00000030806)	-25	ENSSMAG00000030806	lncRNA	ENSSMAG00000030806	NA	promoter-TSS
in vitro Vibrio	Upregulated	2:24143582-24143782	2	24143582	24143782	6.33219	6.8569	5.49918	1.2223	7.57e-08	3.19e-06	exon (ENSSMAG00000030358, exon 11 of 11)	protein_coding-exon (ENSSMAG00000030358, exon 11 of 11)	4225	ENSSMAG00000025217	lncRNA	ENSSMAG00000025217	NA	exon
in vitro Vibrio	Upregulated	13:11706693-11706893	13	11706693	11706893	6.11489	6.65124	5.25159	1.22219	1.13e-07	4.51e-06	promoter-TSS (ENSSMAG00000019639)	protein_coding-promoter-TSS (ENSSMAG00000019639)	-752	ENSSMAG00000019639	protein_coding	tbc1d10c	TBC1 domain family, member 10C [Source:ZFIN;Acc:ZDB-GENE-130125-1]	promoter-TSS
in vitro Vibrio	Upregulated	16:1021045-1021245	16	1021045	1021245	7.29362	7.84021	6.40295	1.22205	2.01e-06	5.48e-05	promoter-TSS (ENSSMAG00000011418)	protein_coding-promoter-TSS (ENSSMAG00000011418)	546	ENSSMAG00000011330	protein_coding	H4	Histone H4	promoter-TSS
in vitro Vibrio	Upregulated	13:9009732-9009932	13	9009732	9009932	6.61506	7.13766	5.78745	1.22187	3.71e-09	2.39e-07	intron (ENSSMAG00000013440, intron 1 of 7)	protein_coding-intron (ENSSMAG00000030750, intron 1 of 11)	3710	ENSSMAG00000013440	protein_coding	bcorl1	BCL6 corepressor-like 1 [Source:ZFIN;Acc:ZDB-GENE-130530-838]	intron
in vitro Vibrio	Upregulated	1:11078395-11078595	1	11078395	11078595	5.6167	6.1476	4.7677	1.22167	2.29e-08	1.14e-06	intron (ENSSMAG00000015838, intron 5 of 6)	protein_coding-intron (ENSSMAG00000015838, intron 5 of 6)	25478	ENSSMAG00000015855	protein_coding	LOC118300701	epithelial cell-transforming sequence 2 oncogene-like	intron
in vitro Vibrio	Upregulated	16:8139264-8139464	16	8139264	8139464	6.55219	7.09289	5.67739	1.22166	6.23e-07	1.97e-05	exon (ENSSMAG00000020379, exon 2 of 8)	protein_coding-exon (ENSSMAG00000020379, exon 2 of 8)	2198	ENSSMAG00000020379	protein_coding	snx24	sorting nexin 24 [Source:ZFIN;Acc:ZDB-GENE-050913-45]	exon
in vitro Vibrio	Upregulated	1:2523193-2523393	1	2523193	2523393	6.39898	6.932	5.54446	1.22165	7.83e-08	3.28e-06	intron (ENSSMAG00000002735, intron 1 of 11)	protein_coding-intron (ENSSMAG00000002735, intron 2 of 13)	339	ENSSMAG00000002735	protein_coding	LOC118307611	cytochrome b-245 heavy chain	intron
in vitro Vibrio	Upregulated	8:11282457-11282657	8	11282457	11282657	5.72799	6.27478	4.83682	1.22164	5.51e-08	2.43e-06	intron (ENSSMAG00000010403, intron 1 of 7)	protein_coding-intron (ENSSMAG00000010403, intron 1 of 7)	4665	ENSSMAG00000010403	protein_coding	chrna9	cholinergic receptor, nicotinic, alpha 9 [Source:ZFIN;Acc:ZDB-GENE-090312-63]	intron
in vitro Vibrio	Upregulated	20:4735246-4735446	20	4735246	4735446	5.5147	6.06558	4.61235	1.22164	2.06e-06	5.59e-05	intron (ENSSMAG00000002962, intron 9 of 14)	protein_coding-intron (ENSSMAG00000002962, intron 9 of 15)	11123	ENSSMAG00000003062	protein_coding	pnocb	prepronociceptin b [Source:ZFIN;Acc:ZDB-GENE-040114-1]	intron
in vitro Vibrio	Upregulated	7:4074828-4075028	7	4074828	4075028	6.70391	7.23104	5.86469	1.22161	1.82e-08	9.4e-07	exon (ENSSMAG00000010172, exon 1 of 30)	protein_coding-exon (ENSSMAG00000010172, exon 1 of 30)	483	ENSSMAG00000010172	protein_coding	copa	COPI coat complex subunit alpha	exon
in vitro Vibrio	Upregulated	8:11456263-11456463	8	11456263	11456463	5.70092	6.25054	4.80203	1.22156	2.04e-08	1.03e-06	intron (ENSSMAG00000011002, intron 1 of 5)	protein_coding-intron (ENSSMAG00000011002, intron 1 of 5)	6670	ENSSMAG00000011002	protein_coding	klf3	Kruppel-like factor 3 (basic) [Source:ZFIN;Acc:ZDB-GENE-011116-1]	intron
in vitro Vibrio	Upregulated	19:8624949-8625149	19	8624949	8625149	6.20845	6.74148	5.35389	1.22153	6.92e-08	2.95e-06	intron (ENSSMAG00000008802, intron 2 of 9)	protein_coding-intron (ENSSMAG00000008802, intron 2 of 8)	2831	ENSSMAG00000008802	protein_coding	epn2	epsin 2 [Source:ZFIN;Acc:ZDB-GENE-071212-1]	intron
in vitro Vibrio	Upregulated	5:22340908-22341108	5	22340908	22341108	5.65453	6.19839	4.77124	1.22151	1.11e-07	4.42e-06	intron (ENSSMAG00000010099, intron 1 of 14)	protein_coding-intron (ENSSMAG00000010099, intron 1 of 14)	19250	ENSSMAG00000010099	protein_coding	CSK	C-terminal Src kinase [Source:HGNC Symbol;Acc:HGNC:2444]	intron
in vitro Vibrio	Upregulated	7:5174881-5175081	7	5174881	5175081	6.93028	7.45057	6.10855	1.22138	1.32e-08	7.11e-07	Intergenic	Intergenic	3630	ENSSMAG00000013216	protein_coding	LOC118311601	transmembrane protein 200C	Intergenic
in vitro Vibrio	Upregulated	15:6155665-6155865	15	6155665	6155865	5.61145	6.15589	4.72659	1.22114	1.99e-06	5.43e-05	Intergenic	Intergenic	13812	ENSSMAG00000020384	protein_coding	ptena	phosphatase and tensin homolog A [Source:ZFIN;Acc:ZDB-GENE-030131-3776]	Intergenic
in vitro Vibrio	Upregulated	21:14677132-14677332	21	14677132	14677332	6.76508	7.30298	5.8977	1.2211	3.76e-07	1.28e-05	promoter-TSS (ENSSMAG00000009652)	protein_coding-promoter-TSS (ENSSMAG00000009652)	-544	ENSSMAG00000009652	protein_coding	SH2D1B	SH2 domain-containing protein 1B (EWS/FLI1-activated transcript 2) (EAT-2)	promoter-TSS
in vitro Vibrio	Upregulated	13:10101209-10101409	13	10101209	10101409	6.62796	7.16449	5.76423	1.22102	2.42e-07	8.74e-06	exon (ENSSMAG00000016600, exon 1 of 9)	protein_coding-exon (ENSSMAG00000016600, exon 1 of 9)	758	ENSSMAG00000016600	protein_coding	yif1a	Yip1 interacting factor homolog A (S. cerevisiae) [Source:NCBI gene;Acc:334982]	exon
in vitro Vibrio	Upregulated	3:13429433-13429633	3	13429433	13429633	7.1815	7.71722	6.31986	1.2208	2.69e-07	9.53e-06	intron (ENSSMAG00000034840, intron 1 of 5)	protein_coding-intron (ENSSMAG00000034840, intron 1 of 5)	-2982	ENSSMAG00000034840	protein_coding	calm3a	calmodulin 3a (phosphorylase kinase, delta) [Source:ZFIN;Acc:ZDB-GENE-030131-5590]	intron
in vitro Vibrio	Upregulated	4:9190934-9191134	4	9190934	9191134	5.24812	5.78469	4.38428	1.22076	6.91e-09	4.09e-07	intron (ENSSMAG00000006491, intron 1 of 20)	protein_coding-intron (ENSSMAG00000006491, intron 7 of 30)	64144	ENSSMAG00000021777	lncRNA	ENSSMAG00000021777	NA	intron
in vitro Vibrio	Upregulated	12:17751316-17751516	12	17751316	17751516	5.97816	6.50623	5.13649	1.2207	3.29e-09	2.15e-07	intron (ENSSMAG00000017684, intron 6 of 7)	protein_coding-intron (ENSSMAG00000017684, intron 6 of 7)	6517	ENSSMAG00000017684	protein_coding	fam20b	FAM20B glycosaminoglycan xylosylkinase [Source:NCBI gene;Acc:557060]	intron
in vitro Vibrio	Upregulated	16:10059369-10059569	16	10059369	10059569	7.60243	8.13214	6.75651	1.22062	1.12e-07	4.47e-06	promoter-TSS (ENSSMAG00000004412)	protein_coding-promoter-TSS (ENSSMAG00000004412)	-807	ENSSMAG00000004412	protein_coding	hspa5	heat shock protein 5	promoter-TSS
in vitro Vibrio	Upregulated	11:18490164-18490364	11	18490164	18490364	5.44876	5.97095	4.62218	1.22054	2.82e-07	9.93e-06	intron (ENSSMAG00000014595, intron 4 of 6)	protein_coding-intron (ENSSMAG00000014595, intron 4 of 6)	4093	ENSSMAG00000014595	protein_coding	bcap31	B cell receptor associated protein 31	intron
in vitro Vibrio	Upregulated	6:12825660-12825860	6	12825660	12825860	6.12042	6.65927	5.25054	1.22041	4.67e-08	2.1e-06	promoter-TSS (ENSSMAG00000020973)	protein_coding-promoter-TSS (ENSSMAG00000020973)	318	ENSSMAG00000027771	lncRNA	ENSSMAG00000027771	NA	promoter-TSS
in vitro Vibrio	Upregulated	6:3699469-3699669	6	3699469	3699669	5.81608	6.36319	4.92402	1.22037	8.88e-07	2.68e-05	Intergenic	Intergenic	-9439	ENSSMAG00000004600	protein_coding	st3gal8	ST3 beta-galactoside alpha-2,3-sialyltransferase 8 [Source:ZFIN;Acc:ZDB-GENE-050417-286]	Intergenic
in vitro Vibrio	Upregulated	13:175148-175348	13	175148	175348	5.55817	6.09442	4.69518	1.22034	2.52e-07	9.03e-06	intron (ENSSMAG00000028608, intron 4 of 44)	protein_coding-intron (ENSSMAG00000028608, intron 4 of 44)	5525	ENSSMAG00000028608	protein_coding	abca1b	ATP-binding cassette, sub-family A (ABC1), member 1B	intron
in vitro Vibrio	Upregulated	3:6516236-6516436	3	6516236	6516436	6.81232	7.33554	5.98314	1.22022	5.94e-09	3.59e-07	Intergenic	Intergenic	-1810	ENSSMAG00000020369	protein_coding	tgfb1a	transforming growth factor, beta 1a	Intergenic
in vitro Vibrio	Upregulated	1:16504889-16505089	1	16504889	16505089	7.23293	7.76096	6.39138	1.22019	1.01e-07	4.07e-06	Intergenic	Intergenic	-1317	ENSSMAG00000005760	protein_coding	CITED3	Cbp/p300-interacting transactivator 3 (cCITED3)	Intergenic
in vitro Vibrio	Upregulated	12:7435173-7435373	12	7435173	7435373	6.80606	7.33761	5.95536	1.22018	8.83e-08	3.65e-06	Intergenic	Intergenic	-5285	ENSSMAG00000020917	protein_coding	mknk2b	MAPK interacting serine/threonine kinase 2b [Source:ZFIN;Acc:ZDB-GENE-030829-2]	Intergenic
in vitro Vibrio	Upregulated	1:23914845-23915045	1	23914845	23915045	6.00776	6.54217	5.14957	1.22008	6.64e-08	2.85e-06	intron (ENSSMAG00000003573, intron 3 of 14)	protein_coding-intron (ENSSMAG00000003573, intron 3 of 14)	16026	ENSSMAG00000003573	protein_coding	CDKAL1	CDK5 regulatory subunit associated protein 1 like 1 [Source:HGNC Symbol;Acc:HGNC:21050]	intron
in vitro Vibrio	Upregulated	12:7159009-7159209	12	7159009	7159209	4.91317	5.42651	4.10889	1.21979	1.39e-09	1.01e-07	promoter-TSS (ENSSMAG00000020788)	protein_coding-promoter-TSS (ENSSMAG00000020788)	608	ENSSMAG00000020788	protein_coding	ptgs2b	prostaglandin-endoperoxide synthase 2b [Source:ZFIN;Acc:ZDB-GENE-041014-323]	promoter-TSS
in vitro Vibrio	Upregulated	22:2639581-2639781	22	2639581	2639781	7.18457	7.71433	6.33853	1.21978	2.61e-07	9.31e-06	intron (ENSSMAG00000030854, intron 1 of 3)	protein_coding-intron (ENSSMAG00000030854, intron 1 of 3)	6991	ENSSMAG00000018087	protein_coding	ak2	adenylate kinase 2 [Source:NCBI gene;Acc:321793]	intron
in vitro Vibrio	Upregulated	20:14674069-14674269	20	14674069	14674269	5.09099	5.61378	4.26288	1.21962	6.69e-09	3.98e-07	Intergenic	Intergenic	-8231	ENSSMAG00000037886	protein_coding	DUSP10	dual specificity phosphatase 10 [Source:HGNC Symbol;Acc:HGNC:3065]	Intergenic
in vitro Vibrio	Upregulated	4:17388324-17388524	4	17388324	17388524	6.13471	6.67768	5.25381	1.21962	6.56e-07	2.06e-05	Intergenic	Intergenic	-9030	ENSSMAG00000000561	protein_coding	atp2a3	ATPase sarcoplasmic/endoplasmic reticulum Ca2+ transporting 3 [Source:ZFIN;Acc:ZDB-GENE-060531-103]	Intergenic
in vitro Vibrio	Upregulated	7:3137366-3137566	7	3137366	3137566	6.18756	6.70868	5.36371	1.2195	6.11e-09	3.68e-07	intron (ENSSMAG00000007340, intron 1 of 13)	protein_coding-intron (ENSSMAG00000007340, intron 1 of 17)	23982	ENSSMAG00000007340	protein_coding	LOC118310584	rho GTPase-activating protein 12-like	intron
in vitro Vibrio	Upregulated	1:9530390-9530590	1	9530390	9530590	6.60364	7.13954	5.74156	1.21935	6.66e-08	2.86e-06	intron (ENSSMAG00000013022, intron 10 of 10)	protein_coding-intron (ENSSMAG00000013022, intron 10 of 10)	-1184	ENSSMAG00000012947	protein_coding	nab1a	NGFI-A binding protein 1 [Source:HGNC Symbol;Acc:HGNC:7626]	intron
in vitro Vibrio	Upregulated	10:19705355-19705555	10	19705355	19705555	5.0647	5.59667	4.21289	1.21923	2.48e-07	8.92e-06	intron (ENSSMAG00000028895, intron 1 of 1)	lncRNA-intron (ENSSMAG00000028895, intron 1 of 1)	-22511	ENSSMAG00000010740	protein_coding	hipk2	homeodomain interacting protein kinase 2 [Source:ZFIN;Acc:ZDB-GENE-031125-4]	intron
in vitro Vibrio	Upregulated	20:4324147-4324347	20	4324147	4324347	5.31931	5.83856	4.50018	1.2192	1.35e-07	5.25e-06	intron (ENSSMAG00000001007, intron 1 of 5)	protein_coding-intron (ENSSMAG00000001007, intron 1 of 5)	18830	ENSSMAG00000001007	protein_coding	tnfrsf21	tumor necrosis factor receptor superfamily, member 21 [Source:ZFIN;Acc:ZDB-GENE-030131-5971]	intron
in vitro Vibrio	Upregulated	12:12681320-12681520	12	12681320	12681520	6.30784	6.83456	5.46968	1.21912	4.37e-08	1.99e-06	intron (ENSSMAG00000004408, intron 9 of 30)	protein_coding-intron (ENSSMAG00000004408, intron 9 of 29)	-4502	ENSSMAG00000004408	protein_coding	arhgef18b	rho/rac guanine nucleotide exchange factor (GEF) 18b [Source:ZFIN;Acc:ZDB-GENE-070705-462]	intron
in vitro Vibrio	Upregulated	1:24140656-24140856	1	24140656	24140856	5.8227	6.35629	4.96668	1.2191	3.86e-07	1.3e-05	Intergenic	Intergenic	-27817	ENSSMAG00000003637	protein_coding	sox4b	SRY-box transcription factor 4b [Source:ZFIN;Acc:ZDB-GENE-040426-1274]	Intergenic
in vitro Vibrio	Upregulated	1:22912844-22913044	1	22912844	22913044	7.28874	7.80966	6.46538	1.21893	9.78e-09	5.53e-07	promoter-TSS (ENSSMAG00000001701)	protein_coding-promoter-TSS (ENSSMAG00000001701)	22	ENSSMAG00000001701	protein_coding	paqr7b	progestin and adipoQ receptor family member VII, b [Source:NCBI gene;Acc:368256]	promoter-TSS
in vitro Vibrio	Upregulated	16:5213280-5213480	16	5213280	5213480	6.44239	6.97297	5.59423	1.21887	6.23e-08	2.71e-06	intron (ENSSMAG00000017463, intron 1 of 9)	protein_coding-intron (ENSSMAG00000017463, intron 1 of 9)	984	ENSSMAG00000017463	protein_coding	SMAD2	SMAD family member 2 [Source:HGNC Symbol;Acc:HGNC:6768]	intron
in vitro Vibrio	Upregulated	2:20998962-20999162	2	20998962	20999162	7.21551	7.74987	6.35747	1.21876	1.82e-07	6.79e-06	Intergenic	Intergenic	-3530	ENSSMAG00000021735	protein_coding	ndufb2	NADH:ubiquinone oxidoreductase subunit B2 [Source:ZFIN;Acc:ZDB-GENE-040426-1762]	Intergenic
in vitro Vibrio	Upregulated	13:15771163-15771363	13	15771163	15771363	6.72648	7.25162	5.89236	1.21871	3.76e-08	1.75e-06	promoter-TSS (ENSSMAG00000007412)	protein_coding-promoter-TSS (ENSSMAG00000007412)	77	ENSSMAG00000007412	protein_coding	pdlim7	PDZ and LIM domain 7	promoter-TSS
in vitro Vibrio	Upregulated	10:21216569-21216769	10	21216569	21216769	5.70806	6.24279	4.84905	1.21858	3.71e-08	1.73e-06	intron (ENSSMAG00000011997, intron 2 of 7)	protein_coding-intron (ENSSMAG00000011997, intron 2 of 8)	-70956	ENSSMAG00000012026	protein_coding	tigara	TP53 induced glycolysis regulatory phosphatase a [Source:NCBI gene;Acc:664696]	intron
in vitro Vibrio	Upregulated	10:17248899-17249099	10	17248899	17249099	7.29673	7.81367	6.48342	1.21837	7.59e-10	5.9e-08	promoter-TSS (ENSSMAG00000008311)	protein_coding-promoter-TSS (ENSSMAG00000008311)	-175	ENSSMAG00000008311	protein_coding	accs	1-aminocyclopropane-1-carboxylate synthase homolog (Arabidopsis)(non-functional)	promoter-TSS
in vitro Vibrio	Upregulated	2:6446577-6446777	2	6446577	6446777	7.43873	7.96789	6.59424	1.21827	1.28e-07	5.01e-06	promoter-TSS (ENSSMAG00000009774)	protein_coding-promoter-TSS (ENSSMAG00000009774)	-550	ENSSMAG00000009774	protein_coding	dtx4a	deltex 4, E3 ubiquitin ligase a [Source:ZFIN;Acc:ZDB-GENE-160728-59]	promoter-TSS
in vitro Vibrio	Upregulated	15:19111425-19111625	15	19111425	19111625	6.23884	6.77475	5.37674	1.2181	1.27e-07	4.98e-06	promoter-TSS (ENSSMAG00000019274)	protein_coding-promoter-TSS (ENSSMAG00000019274)	-931	ENSSMAG00000019274	protein_coding	kcnq5a	potassium voltage-gated channel, KQT-like subfamily, member 5a [Source:ZFIN;Acc:ZDB-GENE-090312-185]	promoter-TSS
in vitro Vibrio	Upregulated	4:12335307-12335507	4	12335307	12335507	7.40968	7.94928	6.53779	1.21809	5.55e-07	1.79e-05	Intergenic	Intergenic	8350	ENSSMAG00000012883	protein_coding	ENSSMAG00000012883	NA	Intergenic
in vitro Vibrio	Upregulated	10:15266791-15266991	10	15266791	15266991	5.78842	6.2959	4.99866	1.21799	2.11e-08	1.07e-06	intron (ENSSMAG00000003666, intron 21 of 35)	protein_coding-intron (ENSSMAG00000003666, intron 22 of 36)	-25325	ENSSMAG00000003816	protein_coding	CACNA2D1	calcium voltage-gated channel auxiliary subunit alpha2delta 1 [Source:HGNC Symbol;Acc:HGNC:1399]	intron
in vitro Vibrio	Upregulated	4:925029-925229	4	925029	925229	6.0307	6.56781	5.16541	1.21794	7.17e-07	2.23e-05	Intergenic	Intergenic	-1488	ENSSMAG00000036365	protein_coding	His3;	Histone H3	Intergenic
in vitro Vibrio	Upregulated	6:22991940-22992140	6	22991940	22992140	7.37228	7.90331	6.52295	1.21781	2.42e-07	8.75e-06	promoter-TSS (ENSSMAG00000017606)	protein_coding-promoter-TSS (ENSSMAG00000017606)	-82	ENSSMAG00000017606	protein_coding	txnrd3	thioredoxin reductase 3	promoter-TSS
in vitro Vibrio	Upregulated	9:20094509-20094709	9	20094509	20094709	7.34834	7.87484	6.51074	1.21776	6.37e-08	2.76e-06	promoter-TSS (ENSSMAG00000007959)	protein_coding-promoter-TSS (ENSSMAG00000007959)	-1593	ENSSMAG00000007959	protein_coding	LOC118314638	E3 ubiquitin-protein ligase KCMF1-like	promoter-TSS
in vitro Vibrio	Upregulated	4:8016444-8016644	4	8016444	8016644	6.11818	6.67059	5.21165	1.21767	1.28e-06	3.7e-05	intron (ENSSMAG00000036948, intron 3 of 6)	protein_coding-intron (ENSSMAG00000036948, intron 3 of 6)	2053	ENSSMAG00000036948	protein_coding	NDFIP1	Nedd4 family interacting protein 1 [Source:HGNC Symbol;Acc:HGNC:17592]	intron
in vitro Vibrio	Upregulated	1:6376699-6376899	1	6376699	6376899	7.08053	7.61099	6.23266	1.21764	1.39e-07	5.38e-06	intron (ENSSMAG00000007913, intron 1 of 17)	protein_coding-intron (ENSSMAG00000007913, intron 1 of 17)	-5830	ENSSMAG00000007913	protein_coding	mta2	metastasis associated 1 family, member 2 [Source:ZFIN;Acc:ZDB-GENE-030131-4803]	intron
in vitro Vibrio	Upregulated	6:27239864-27240064	6	27239864	27240064	6.37791	6.9158	5.51056	1.21757	3.35e-07	1.16e-05	intron (ENSSMAG00000004185, intron 4 of 16)	protein_coding-intron (ENSSMAG00000004185, intron 4 of 18)	6846	ENSSMAG00000004185	protein_coding	mtmr14	myotubularin related protein 14 [Source:ZFIN;Acc:ZDB-GENE-030131-2649]	intron
in vitro Vibrio	Upregulated	13:14967691-14967891	13	14967691	14967891	5.33927	5.88375	4.45432	1.21745	3.21e-08	1.53e-06	Intergenic	Intergenic	-6974	ENSSMAG00000006730	protein_coding	pcdh20	protocadherin 20 [Source:ZFIN;Acc:ZDB-GENE-091204-115]	Intergenic
in vitro Vibrio	Upregulated	9:22458696-22458896	9	22458696	22458896	5.93929	6.48159	5.06018	1.21745	7.02e-07	2.19e-05	Intergenic	Intergenic	-3336	ENSSMAG00000012226	protein_coding	suds3	SDS3 homolog, SIN3A corepressor complex component [Source:ZFIN;Acc:ZDB-GENE-040801-236]	Intergenic
in vitro Vibrio	Upregulated	10:8365179-8365379	10	8365179	8365379	6.11337	6.63495	5.28835	1.2173	2.9e-08	1.4e-06	Intergenic	Intergenic	17819	ENSSMAG00000025481	protein_coding	cdkn1bb	cyclin-dependent kinase inhibitor 1Bb [Source:ZFIN;Acc:ZDB-GENE-030521-13]	Intergenic
in vitro Vibrio	Upregulated	20:11891385-11891585	20	11891385	11891585	5.41531	5.96952	4.50385	1.21729	3.37e-07	1.16e-05	intron (ENSSMAG00000037555, intron 1 of 1)	protein_coding-intron (ENSSMAG00000037555, intron 1 of 1)	1800	ENSSMAG00000037555	protein_coding	ENSSMAG00000037555	NA	intron
in vitro Vibrio	Upregulated	1:23927268-23927468	1	23927268	23927468	5.19736	5.72947	4.34519	1.21722	6.96e-08	2.97e-06	intron (ENSSMAG00000003573, intron 3 of 14)	protein_coding-intron (ENSSMAG00000003573, intron 3 of 14)	28449	ENSSMAG00000003573	protein_coding	CDKAL1	CDK5 regulatory subunit associated protein 1 like 1 [Source:HGNC Symbol;Acc:HGNC:21050]	intron
in vitro Vibrio	Upregulated	19:3147124-3147324	19	3147124	3147324	5.40196	5.92026	4.58525	1.21718	9.14e-09	5.21e-07	intron (ENSSMAG00000016270, intron 4 of 9)	protein_coding-intron (ENSSMAG00000016270, intron 4 of 9)	4867	ENSSMAG00000016270	protein_coding	nfe2l1a	nuclear factor, erythroid 2-like 1a [Source:ZFIN;Acc:ZDB-GENE-040630-5]	intron
in vitro Vibrio	Upregulated	4:933797-933997	4	933797	933997	7.27362	7.80329	6.42784	1.21713	1.24e-07	4.87e-06	promoter-TSS (ENSSMAG00000011369)	protein_coding-promoter-TSS (ENSSMAG00000011369)	-134	ENSSMAG00000011369	protein_coding	H2AC11	Histone H2A type 1	promoter-TSS
in vitro Vibrio	Upregulated	9:13457744-13457944	9	13457744	13457944	6.1212	6.65346	5.26867	1.217	1.06e-08	5.93e-07	Intergenic	Intergenic	-1511	ENSSMAG00000011504	protein_coding	LOC118314549	T-box transcription factor TBX5-A-like	Intergenic
in vitro Vibrio	Upregulated	19:19948876-19949076	19	19948876	19949076	7.9484	8.47093	7.12094	1.2169	1.62e-08	8.49e-07	intron (ENSSMAG00000013962, intron 15 of 15)	protein_coding-intron (ENSSMAG00000013962, intron 15 of 15)	-2311	ENSSMAG00000014130	protein_coding	slc25a39	solute carrier family 25 member 39 [Source:NCBI gene;Acc:393458]	intron
in vitro Vibrio	Upregulated	19:17845403-17845603	19	17845403	17845603	6.10501	6.63709	5.25296	1.21686	4.26e-07	1.42e-05	intron (ENSSMAG00000010280, intron 3 of 6)	protein_coding-intron (ENSSMAG00000010280, intron 3 of 6)	2206	ENSSMAG00000010280	protein_coding	st8sia6	ST8 alpha-N-acetyl-neuraminide alpha-2,8-sialyltransferase 6 [Source:ZFIN;Acc:ZDB-GENE-060322-9]	intron
in vitro Vibrio	Upregulated	18:20364876-20365076	18	20364876	20365076	4.79643	5.39351	3.75945	1.21676	4.2e-05	0.00073	intron (ENSSMAG00000010785, intron 1 of 13)	protein_coding-intron (ENSSMAG00000010785, intron 1 of 14)	-2594	ENSSMAG00000010785	protein_coding	grb7	growth factor receptor bound protein 7 [Source:ZFIN;Acc:ZDB-GENE-091118-23]	intron
in vitro Vibrio	Upregulated	11:22640611-22640811	11	22640611	22640811	7.92053	8.4445	7.08942	1.21674	2.68e-08	1.3e-06	exon (ENSSMAG00000020854, exon 1 of 11)	protein_coding-exon (ENSSMAG00000020854, exon 1 of 11)	-3642	ENSSMAG00000020854	protein_coding	cs	citrate synthase [Source:NCBI gene;Acc:322339]	exon
in vitro Vibrio	Upregulated	14:14114098-14114298	14	14114098	14114298	6.27927	6.81318	5.42241	1.21639	3.19e-07	1.11e-05	promoter-TSS (ENSSMAG00000017384)	protein_coding-promoter-TSS (ENSSMAG00000017384)	-877	ENSSMAG00000017384	protein_coding	ENSSMAG00000017384	NA	promoter-TSS
in vitro Vibrio	Upregulated	11:8730778-8730978	11	8730778	8730978	6.80742	7.34634	5.93732	1.21638	8.33e-07	2.53e-05	intron (ENSSMAG00000033902, intron 1 of 4)	protein_coding-intron (ENSSMAG00000033902, intron 1 of 4)	849	ENSSMAG00000033902	protein_coding	rhoab	ras homolog gene family, member Ab	intron
in vitro Vibrio	Upregulated	18:18712631-18712831	18	18712631	18712831	5.51147	6.05549	4.62775	1.21628	1.71e-06	4.75e-05	promoter-TSS (ENSSMAG00000007717)	protein_coding-promoter-TSS (ENSSMAG00000007717)	-1061	ENSSMAG00000007717	protein_coding	mfsd13a	major facilitator superfamily domain containing 13A [Source:ZFIN;Acc:ZDB-GENE-041212-83]	promoter-TSS
in vitro Vibrio	Upregulated	5:22736044-22736244	5	22736044	22736244	6.60722	7.12966	5.78	1.21627	1.22e-08	6.67e-07	exon (ENSSMAG00000030236, exon 2 of 2)	lncRNA-exon (ENSSMAG00000030236, exon 2 of 2)	6092	ENSSMAG00000030236	lncRNA	ENSSMAG00000030236	NA	exon
in vitro Vibrio	Upregulated	8:15888609-15888809	8	15888609	15888809	6.17248	6.70932	5.30792	1.21624	3.14e-08	1.5e-06	intron (ENSSMAG00000018531, intron 5 of 47)	protein_coding-intron (ENSSMAG00000018531, intron 5 of 48)	9924	ENSSMAG00000018531	protein_coding	LOC118312226	phospholipid-transporting ATPase ABCA1-like	intron
in vitro Vibrio	Upregulated	1:17492966-17493166	1	17492966	17493166	6.82838	7.3633	5.96886	1.21609	1.72e-07	6.45e-06	Intergenic	Intergenic	-3227	ENSSMAG00000009119	protein_coding	erfl3	Ets2 repressor factor like 3 [Source:ZFIN;Acc:ZDB-GENE-090529-4]	Intergenic
in vitro Vibrio	Upregulated	12:19069151-19069351	12	19069151	19069351	4.90115	5.44854	4.00834	1.21608	1.87e-07	6.96e-06	Intergenic	Intergenic	-6666	ENSSMAG00000027898	protein_coding	rasl11b	RAS-like, family 11, member B [Source:NCBI gene;Acc:393109]	Intergenic
in vitro Vibrio	Upregulated	11:20929565-20929765	11	20929565	20929765	5.55149	6.07873	4.71198	1.216	8.91e-08	3.68e-06	promoter-TSS (ENSSMAG00000019064)	protein_coding-promoter-TSS (ENSSMAG00000019064)	4639	ENSSMAG00000019064	protein_coding	mical1	microtubule associated monooxygenase, calponin and LIM domain containing 1 [Source:NCBI gene;Acc:568573]	promoter-TSS
in vitro Vibrio	Upregulated	6:2419423-2419623	6	2419423	2419623	6.89838	7.42738	6.0543	1.21574	3.81e-07	1.29e-05	intron (ENSSMAG00000024502, intron 1 of 2)	protein_coding-intron (ENSSMAG00000002225, intron 1 of 3)	299	ENSSMAG00000002225	protein_coding	romo1	reactive oxygen species modulator 1 [Source:NCBI gene;Acc:393770]	intron
in vitro Vibrio	Upregulated	5:14903974-14904174	5	14903974	14904174	5.75185	6.27958	4.91104	1.21574	1.05e-07	4.23e-06	intron (ENSSMAG00000001514, intron 6 of 6)	protein_coding-intron (ENSSMAG00000001514, intron 6 of 6)	-5904	ENSSMAG00000001479	protein_coding	IRF8	interferon regulatory factor 8 [Source:ZFIN;Acc:ZDB-GENE-040718-367]	intron
in vitro Vibrio	Upregulated	16:5581835-5582035	16	5581835	5582035	6.63047	7.15703	5.79269	1.21568	8.64e-08	3.57e-06	promoter-TSS (ENSSMAG00000017714)	protein_coding-promoter-TSS (ENSSMAG00000017714)	-90	ENSSMAG00000017714	protein_coding	SLC46A2	solute carrier family 46 member 2 [Source:HGNC Symbol;Acc:HGNC:16055]	promoter-TSS
in vitro Vibrio	Upregulated	14:20456973-20457173	14	20456973	20457173	6.24413	6.77249	5.40171	1.21563	5.53e-09	3.38e-07	intron (ENSSMAG00000008892, intron 17 of 20)	protein_coding-intron (ENSSMAG00000008892, intron 17 of 20)	44257	ENSSMAG00000008930	protein_coding	ndufa10	NADH:ubiquinone oxidoreductase subunit A10	intron
in vitro Vibrio	Upregulated	4:27821525-27821725	4	27821525	27821725	4.96249	5.46415	4.18691	1.21534	1.52e-07	5.81e-06	intron (ENSSMAG00000032900, intron 4 of 14)	protein_coding-intron (ENSSMAG00000032900, intron 2 of 12)	1295	ENSSMAG00000032900	protein_coding	ndufs2	NADH:ubiquinone oxidoreductase core subunit S2 [Source:ZFIN;Acc:ZDB-GENE-050522-273]	intron
in vitro Vibrio	Upregulated	7:14193358-14193558	7	14193358	14193558	5.37254	5.87036	4.60623	1.21533	7.79e-08	3.27e-06	intron (ENSSMAG00000004922, intron 4 of 4)	protein_coding-intron (ENSSMAG00000004922, intron 4 of 4)	2631	ENSSMAG00000004922	protein_coding	rab11bb	RAB11B, member RAS oncogene family, b [Source:ZFIN;Acc:ZDB-GENE-040718-293]	intron
in vitro Vibrio	Upregulated	11:14798088-14798288	11	14798088	14798288	7.05823	7.58799	6.21218	1.21533	8.02e-08	3.35e-06	Intergenic	Intergenic	-2821	ENSSMAG00000005763	protein_coding	ENSSMAG00000005763	NA	Intergenic
in vitro Vibrio	Upregulated	21:2035574-2035774	21	2035574	2035774	5.39115	5.91725	4.55458	1.21528	1.59e-08	8.38e-07	Intergenic	Intergenic	-26487	ENSSMAG00000013156	protein_coding	LIMD2	LIM domain-containing protein 2	Intergenic
in vitro Vibrio	Upregulated	14:14565480-14565680	14	14565480	14565680	5.44174	5.99025	4.54588	1.21526	2.18e-07	7.94e-06	intron (ENSSMAG00000018053, intron 2 of 41)	pseudogene-intron (ENSSMAG00000018053, intron 2 of 41)	3040	ENSSMAG00000018053	pseudogene	dop1b	Protein dopey-2	intron
in vitro Vibrio	Upregulated	15:17725100-17725300	15	17725100	17725300	5.49741	6.01399	4.68501	1.21514	5.61e-07	1.8e-05	intron (ENSSMAG00000016694, intron 1 of 13)	protein_coding-intron (ENSSMAG00000016694, intron 1 of 12)	-6279	ENSSMAG00000016694	protein_coding	atp6v1ba	ATPase, H+ transporting, lysosomal, V1 subunit B, member a [Source:ZFIN;Acc:ZDB-GENE-030711-3]	intron
in vitro Vibrio	Upregulated	15:14959682-14959882	15	14959682	14959882	7.15661	7.69276	6.29385	1.21513	6.63e-07	2.08e-05	promoter-TSS (ENSSMAG00000013924)	protein_coding-promoter-TSS (ENSSMAG00000013924)	-722	ENSSMAG00000013924	protein_coding	cpeb3	cytoplasmic polyadenylation element binding protein 3 [Source:ZFIN;Acc:ZDB-GENE-090312-68]	promoter-TSS
in vitro Vibrio	Upregulated	13:19585472-19585672	13	19585472	19585672	6.59082	7.11191	5.76705	1.21474	5.33e-08	2.36e-06	intron (ENSSMAG00000013900, intron 2 of 4)	protein_coding-intron (ENSSMAG00000013900, intron 2 of 33)	2871	ENSSMAG00000013900	protein_coding	si:zfos-2326c3.2	misshapen-like kinase 1	intron
in vitro Vibrio	Upregulated	1:16891440-16891640	1	16891440	16891640	5.63579	6.16853	4.78198	1.21472	2.28e-07	8.27e-06	intron (ENSSMAG00000006638, intron 2 of 8)	protein_coding-intron (ENSSMAG00000006638, intron 2 of 8)	7086	ENSSMAG00000006638	protein_coding	bcl3	BCL3 transcription coactivator [Source:ZFIN;Acc:ZDB-GENE-061013-1]	intron
in vitro Vibrio	Upregulated	4:19338060-19338260	4	19338060	19338260	6.89986	7.42712	6.06028	1.21467	4.72e-08	2.12e-06	promoter-TSS (ENSSMAG00000003018)	protein_coding-promoter-TSS (ENSSMAG00000003018)	-102	ENSSMAG00000003018	protein_coding	nccrp1	P1, F-box associated domain containing [Source:NCBI gene;Acc:30078]	promoter-TSS
in vitro Vibrio	Upregulated	21:3554424-3554624	21	3554424	3554624	6.56222	7.08314	5.73889	1.21463	1.21e-08	6.6e-07	intron (ENSSMAG00000016071, intron 10 of 18)	protein_coding-intron (ENSSMAG00000016071, intron 12 of 19)	-11424	ENSSMAG00000016039	protein_coding	prdm14	PR domain containing 14 [Source:ZFIN;Acc:ZDB-GENE-030131-2709]	intron
in vitro Vibrio	Upregulated	11:15015189-15015389	11	15015189	15015389	7.76739	8.29655	6.92291	1.21455	1.2e-07	4.74e-06	exon (ENSSMAG00000006269, exon 1 of 1)	ribozyme-exon (ENSSMAG00000006269, exon 1 of 1)	113	ENSSMAG00000006269	ribozyme	RNaseP_nuc	Nuclear RNase P [Source:RFAM;Acc:RF00009]	exon
in vitro Vibrio	Upregulated	7:8981426-8981626	7	8981426	8981626	7.58476	8.10586	6.76096	1.21445	1.79e-08	9.26e-07	promoter-TSS (ENSSMAG00000019584)	protein_coding-promoter-TSS (ENSSMAG00000019584)	-312	ENSSMAG00000019584	protein_coding	cebpd	CCAAT enhancer binding protein delta [Source:ZFIN;Acc:ZDB-GENE-020111-4]	promoter-TSS
in vitro Vibrio	Upregulated	8:14166512-14166712	8	14166512	14166712	6.49801	7.02971	5.64693	1.21421	1.57e-07	5.96e-06	Intergenic	Intergenic	-1195	ENSSMAG00000016322	snRNA	U6	U6 spliceosomal RNA [Source:RFAM;Acc:RF00026]	Intergenic
in vitro Vibrio	Upregulated	22:3660436-3660636	22	3660436	3660636	5.38168	5.88466	4.6029	1.21409	1.45e-08	7.74e-07	Intergenic	Intergenic	-8668	ENSSMAG00000020096	protein_coding	TGFBR2	transforming growth factor beta receptor 2 [Source:HGNC Symbol;Acc:HGNC:11773]	Intergenic
in vitro Vibrio	Upregulated	15:16452197-16452397	15	16452197	16452397	5.43968	5.95464	4.63136	1.21393	8.55e-08	3.54e-06	Intergenic	Intergenic	-1005	ENSSMAG00000025768	protein_coding	LOC118284295	SERTA domain-containing protein 2-like	Intergenic
in vitro Vibrio	Upregulated	10:17802204-17802404	10	17802204	17802404	5.58286	6.11701	4.72536	1.2139	1.18e-07	4.68e-06	Intergenic	Intergenic	-13021	ENSSMAG00000008421	protein_coding	slc1a2b	solute carrier family 1 member 2b [Source:ZFIN;Acc:ZDB-GENE-030131-7779]	Intergenic
in vitro Vibrio	Upregulated	19:12756862-12757062	19	12756862	12757062	7.48061	8.00446	6.64982	1.21376	3.33e-08	1.57e-06	promoter-TSS (ENSSMAG00000017538)	protein_coding-promoter-TSS (ENSSMAG00000017538)	-411	ENSSMAG00000017538	protein_coding	usp36	ubiquitin specific peptidase 36 [Source:ZFIN;Acc:ZDB-GENE-030131-5450]	promoter-TSS
in vitro Vibrio	Upregulated	11:10927426-10927626	11	10927426	10927626	6.02011	6.55419	5.16281	1.21363	1.27e-08	6.87e-07	intron (ENSSMAG00000016580, intron 1 of 7)	protein_coding-intron (ENSSMAG00000016580, intron 1 of 6)	1898	ENSSMAG00000016580	protein_coding	LOC118317306	thymocyte selection-associated high mobility group box protein TOX-like	intron
in vitro Vibrio	Upregulated	8:1351010-1351210	8	1351010	1351210	7.50364	8.03134	6.66296	1.2136	1.46e-07	5.6e-06	intron (ENSSMAG00000020859, intron 2 of 23)	protein_coding-intron (ENSSMAG00000020859, intron 2 of 23)	-8129	ENSSMAG00000020859	protein_coding	npepps	aminopeptidase puromycin sensitive	intron
in vitro Vibrio	Upregulated	2:3412473-3412673	2	3412473	3412673	5.30206	5.85729	4.38777	1.21342	7.47e-06	0.000167	Intergenic	Intergenic	-1142	ENSSMAG00000003919	protein_coding	ENSSMAG00000003919	NA	Intergenic
in vitro Vibrio	Upregulated	9:4419095-4419295	9	4419095	4419295	5.62173	6.17103	4.72374	1.2134	5.73e-07	1.83e-05	intron (ENSSMAG00000020076, intron 1 of 12)	protein_coding-intron (ENSSMAG00000020076, intron 1 of 11)	1843	ENSSMAG00000020076	protein_coding	cds2	CDP-diacylglycerol synthase (phosphatidate cytidylyltransferase) 2 [Source:ZFIN;Acc:ZDB-GENE-030717-4]	intron
in vitro Vibrio	Upregulated	20:18205005-18205205	20	18205005	18205205	6.02559	6.55119	5.1903	1.21323	7.51e-07	2.32e-05	intron (ENSSMAG00000004850, intron 1 of 48)	protein_coding-intron (ENSSMAG00000004850, intron 2 of 51)	3871	ENSSMAG00000004850	protein_coding	igf2r	insulin-like growth factor 2 receptor [Source:ZFIN;Acc:ZDB-GENE-041014-300]	intron
in vitro Vibrio	Upregulated	16:9864089-9864289	16	9864089	9864289	6.08568	6.61733	5.23473	1.2132	1.69e-07	6.37e-06	TTS (ENSSMAG00000030034)	protein_coding-TTS (ENSSMAG00000030034)	5731	ENSSMAG00000003693	protein_coding	coq4	coenzyme Q4 homolog (S. cerevisiae) [Source:NCBI gene;Acc:100137123]	TTS
in vitro Vibrio	Upregulated	7:21382054-21382254	7	21382054	21382254	5.31918	5.81664	4.55375	1.21309	7.36e-09	4.31e-07	exon (ENSSMAG00000024629, exon 7 of 7)	lncRNA-exon (ENSSMAG00000024629, exon 7 of 7)	10046	ENSSMAG00000019626	protein_coding	palmda	palmdelphin a [Source:ZFIN;Acc:ZDB-GENE-070705-48]	exon
in vitro Vibrio	Upregulated	12:22073627-22073827	12	22073627	22073827	5.28712	5.86197	4.31703	1.21306	2.05e-05	0.000396	Intergenic	Intergenic	-4556	ENSSMAG00000003354	protein_coding	gfi1ab	growth factor independent 1A transcription repressor b [Source:ZFIN;Acc:ZDB-GENE-040116-8]	Intergenic
in vitro Vibrio	Upregulated	1:4818729-4818929	1	4818729	4818929	6.65625	7.17913	5.82794	1.21297	1.16e-08	6.36e-07	promoter-TSS (ENSSMAG00000005339)	protein_coding-promoter-TSS (ENSSMAG00000005339)	-50	ENSSMAG00000005339	protein_coding	LOC118317010	radixin-like	promoter-TSS
in vitro Vibrio	Upregulated	2:21255642-21255842	2	21255642	21255842	5.32589	5.85856	4.47227	1.21295	1.73e-06	4.8e-05	intron (ENSSMAG00000004142, intron 1 of 8)	protein_coding-intron (ENSSMAG00000004142, intron 2 of 9)	4932	ENSSMAG00000004142	protein_coding	gnai1	guanine nucleotide binding protein (G protein), alpha inhibiting activity polypeptide 1 [Source:ZFIN;Acc:ZDB-GENE-040426-1310]	intron
in vitro Vibrio	Upregulated	3:15151546-15151746	3	15151546	15151746	5.36728	5.87766	4.57036	1.21293	2.55e-07	9.13e-06	intron (ENSSMAG00000016758, intron 1 of 14)	protein_coding-intron (ENSSMAG00000016758, intron 2 of 15)	-6667	ENSSMAG00000016758	protein_coding	limk1a	LIM domain kinase 1a [Source:ZFIN;Acc:ZDB-GENE-061212-3]	intron
in vitro Vibrio	Upregulated	17:13433033-13433233	17	13433033	13433233	5.67699	6.21271	4.81537	1.21289	1.79e-06	4.95e-05	intron (ENSSMAG00000034970, intron 4 of 19)	protein_coding-intron (ENSSMAG00000034970, intron 4 of 20)	4896	ENSSMAG00000034970	protein_coding	INF2	inverted formin 2 [Source:HGNC Symbol;Acc:HGNC:23791]	intron
in vitro Vibrio	Upregulated	1:26547499-26547699	1	26547499	26547699	6.66951	7.19426	5.83638	1.21279	2.48e-07	8.92e-06	Intergenic	Intergenic	-8217	ENSSMAG00000006856	protein_coding	gapdhs	glyceraldehyde-3-phosphate dehydrogenase, spermatogenic	Intergenic
in vitro Vibrio	Upregulated	12:17510697-17510897	12	17510697	17510897	6.40204	6.92619	5.57047	1.21276	2.61e-07	9.31e-06	promoter-TSS (ENSSMAG00000018366)	protein_coding-promoter-TSS (ENSSMAG00000018366)	-398	ENSSMAG00000018366	protein_coding	il12rb2	interleukin 12 receptor, beta 2a [Source:ZFIN;Acc:ZDB-GENE-080107-3]	promoter-TSS
in vitro Vibrio	Upregulated	8:20852615-20852815	8	20852615	20852815	5.78996	6.32444	4.93162	1.2125	2.68e-07	9.51e-06	intron (ENSSMAG00000011312, intron 6 of 34)	protein_coding-intron (ENSSMAG00000011312, intron 6 of 34)	-8245	ENSSMAG00000011312	protein_coding	RPTOR	regulatory associated protein of MTOR, complex 1 [Source:ZFIN;Acc:ZDB-GENE-130530-685]	intron
in vitro Vibrio	Upregulated	10:21227223-21227423	10	21227223	21227423	5.10294	5.65889	4.18661	1.2125	2.7e-07	9.58e-06	intron (ENSSMAG00000011997, intron 3 of 7)	protein_coding-intron (ENSSMAG00000011997, intron 3 of 8)	-60302	ENSSMAG00000012026	protein_coding	tigara	TP53 induced glycolysis regulatory phosphatase a [Source:NCBI gene;Acc:664696]	intron
in vitro Vibrio	Upregulated	18:20961228-20961428	18	20961228	20961428	6.44433	6.97313	5.60078	1.21233	2.47e-07	8.88e-06	promoter-TSS (ENSSMAG00000036866)	protein_coding-promoter-TSS (ENSSMAG00000036866)	-752	ENSSMAG00000036866	protein_coding	plekha1b	pleckstrin homology domain containing, family A (phosphoinositide binding specific) member 1b [Source:ZFIN;Acc:ZDB-GENE-110408-54]	promoter-TSS
in vitro Vibrio	Upregulated	6:10322943-10323143	6	10322943	10323143	5.49219	6.04321	4.58949	1.21206	6.7e-07	2.1e-05	intron (ENSSMAG00000014528, intron 1 of 14)	protein_coding-intron (ENSSMAG00000014528, intron 1 of 12)	-9404	ENSSMAG00000014528	protein_coding	kcnab2a	potassium voltage-gated channel, shaker-related subfamily, beta member 2 a [Source:ZFIN;Acc:ZDB-GENE-140515-2]	intron
in vitro Vibrio	Upregulated	11:1701801-1702001	11	1701801	1702001	6.57683	7.10917	5.72405	1.21188	4.51e-08	2.04e-06	promoter-TSS (ENSSMAG00000000875)	protein_coding-promoter-TSS (ENSSMAG00000000875)	320	ENSSMAG00000000875	protein_coding	hck	HCK proto-oncogene, Src family tyrosine kinase [Source:ZFIN;Acc:ZDB-GENE-090313-72]	promoter-TSS
in vitro Vibrio	Upregulated	12:4573165-4573365	12	4573165	4573365	6.65844	7.17832	5.83773	1.2118	2.19e-08	1.1e-06	promoter-TSS (ENSSMAG00000019916)	protein_coding-promoter-TSS (ENSSMAG00000019916)	-345	ENSSMAG00000019916	protein_coding	slc25a24	solute carrier family 25 member 24	promoter-TSS
in vitro Vibrio	Upregulated	11:24614179-24614379	11	24614179	24614379	5.17699	5.67903	4.40048	1.21178	4.84e-08	2.17e-06	intron (ENSSMAG00000006262, intron 1 of 9)	protein_coding-intron (ENSSMAG00000006262, intron 1 of 9)	4871	ENSSMAG00000006262	protein_coding	MITF	melanocyte inducing transcription factor [Source:HGNC Symbol;Acc:HGNC:7105]	intron
in vitro Vibrio	Upregulated	10:10188089-10188289	10	10188089	10188289	5.61867	6.13675	4.80252	1.21178	4.27e-07	1.43e-05	intron (ENSSMAG00000009329, intron 5 of 20)	protein_coding-intron (ENSSMAG00000009329, intron 2 of 18)	8646	ENSSMAG00000009329	protein_coding	FGD6	FYVE, RhoGEF and PH domain containing 6 [Source:HGNC Symbol;Acc:HGNC:21740]	intron
in vitro Vibrio	Upregulated	9:17063622-17063822	9	17063622	17063822	5.70471	6.25424	4.80607	1.21177	3.76e-07	1.28e-05	intron (ENSSMAG00000001865, intron 2 of 14)	protein_coding-intron (ENSSMAG00000001865, intron 1 of 13)	17436	ENSSMAG00000001865	protein_coding	ZSWIM6	zinc finger SWIM-type containing 6 [Source:HGNC Symbol;Acc:HGNC:29316]	intron
in vitro Vibrio	Upregulated	4:9697557-9697757	4	9697557	9697757	4.73322	5.28324	3.83324	1.21171	9.44e-08	3.86e-06	intron (ENSSMAG00000006917, intron 4 of 11)	protein_coding-intron (ENSSMAG00000006917, intron 4 of 11)	39326	ENSSMAG00000006917	protein_coding	tcf7	transcription factor 7 [Source:ZFIN;Acc:ZDB-GENE-050222-4]	intron
in vitro Vibrio	Upregulated	1:18082455-18082655	1	18082455	18082655	6.68558	7.22447	5.81556	1.21133	8.13e-07	2.48e-05	intron (ENSSMAG00000011269, intron 4 of 14)	protein_coding-intron (ENSSMAG00000011269, intron 3 of 13)	4549	ENSSMAG00000011269	protein_coding	ptpn6	protein tyrosine phosphatase non-receptor type 6 [Source:ZFIN;Acc:ZDB-GENE-030131-7513]	intron
in vitro Vibrio	Upregulated	20:14359768-14359968	20	14359768	14359968	5.6256	6.17134	4.73725	1.21127	1.6e-06	4.49e-05	intron (ENSSMAG00000018885, intron 1 of 8)	protein_coding-intron (ENSSMAG00000018885, intron 1 of 7)	8434	ENSSMAG00000018885	protein_coding	lpgat1	lysophosphatidylglycerol acyltransferase 1 [Source:ZFIN;Acc:ZDB-GENE-030131-2906]	intron
in vitro Vibrio	Upregulated	8:4850116-4850316	8	4850116	4850316	6.76221	7.28643	5.93045	1.21111	3.19e-08	1.52e-06	promoter-TSS (ENSSMAG00000000269)	protein_coding-promoter-TSS (ENSSMAG00000000269)	-44	ENSSMAG00000000269	protein_coding	VAV1	vav guanine nucleotide exchange factor 1 [Source:HGNC Symbol;Acc:HGNC:12657]	promoter-TSS
in vitro Vibrio	Upregulated	2:18087059-18087259	2	18087059	18087259	6.31056	6.83519	5.47778	1.21106	1.15e-09	8.51e-08	intron (ENSSMAG00000000437, intron 1 of 7)	protein_coding-intron (ENSSMAG00000000437, intron 1 of 7)	5903	ENSSMAG00000000437	protein_coding	Wnk1	Serine/threonine-protein kinase WNK1 (EC 2.7.11.1) (Protein kinase lysine-deficient 1) (Protein kinase with no lysine 1)	intron
in vitro Vibrio	Upregulated	14:22863573-22863773	14	22863573	22863773	6.50508	7.03991	5.64578	1.21103	8.4e-07	2.55e-05	promoter-TSS (ENSSMAG00000014840)	protein_coding-promoter-TSS (ENSSMAG00000014840)	-515	ENSSMAG00000014840	protein_coding	lmln	leishmanolysin-like (metallopeptidase M8 family)	promoter-TSS
in vitro Vibrio	Upregulated	16:11099854-11100054	16	11099854	11100054	7.27092	7.79655	6.43552	1.21081	3.31e-08	1.56e-06	Intergenic	Intergenic	-4126	ENSSMAG00000005244	protein_coding	PRRC2B	proline rich coiled-coil 2B [Source:HGNC Symbol;Acc:HGNC:28121]	Intergenic
in vitro Vibrio	Upregulated	1:4692016-4692216	1	4692016	4692216	5.84947	6.38874	4.97846	1.21077	5.42e-08	2.4e-06	promoter-TSS (ENSSMAG00000006998)	protein_coding-promoter-TSS (ENSSMAG00000006998)	-923	ENSSMAG00000006998	protein_coding	ENSSMAG00000006998	NA	promoter-TSS
in vitro Vibrio	Upregulated	3:15165134-15165334	3	15165134	15165334	5.54317	6.06994	4.70487	1.21061	1.44e-06	4.09e-05	intron (ENSSMAG00000016758, intron 2 of 14)	protein_coding-intron (ENSSMAG00000016758, intron 3 of 15)	6921	ENSSMAG00000016758	protein_coding	limk1a	LIM domain kinase 1a [Source:ZFIN;Acc:ZDB-GENE-061212-3]	intron
in vitro Vibrio	Upregulated	5:18915696-18915896	5	18915696	18915896	5.26471	5.79872	4.40757	1.21058	4.98e-08	2.22e-06	Intergenic	Intergenic	7788	ENSSMAG00000024868	protein_coding	bcl2l10	BCL2 like 10 [Source:ZFIN;Acc:ZDB-GENE-030825-2]	Intergenic
in vitro Vibrio	Upregulated	7:22854362-22854562	7	22854362	22854562	5.39141	5.93915	4.49766	1.2104	1.24e-06	3.58e-05	promoter-TSS (ENSSMAG00000020204)	protein_coding-promoter-TSS (ENSSMAG00000020204)	15585	ENSSMAG00000030183	protein_coding	nkiras1	NFKB inhibitor interacting Ras-like 1 [Source:NCBI gene;Acc:100002175]	promoter-TSS
in vitro Vibrio	Upregulated	1:10104214-10104414	1	10104214	10104414	5.63604	6.16678	4.78745	1.21031	1.1e-09	8.2e-08	intron (ENSSMAG00000002657, intron 2 of 9)	protein_coding-intron (ENSSMAG00000002657, intron 2 of 11)	15691	ENSSMAG00000002657	protein_coding	ZEB2	zinc finger E-box binding homeobox 2 [Source:HGNC Symbol;Acc:HGNC:14881]	intron
in vitro Vibrio	Upregulated	12:18324741-18324941	12	18324741	18324941	5.45332	5.9821	4.60984	1.21022	2.64e-07	9.4e-06	Intergenic	Intergenic	49702	ENSSMAG00000016751	protein_coding	bloc1s2	biogenesis of lysosomal organelles complex-1, subunit 2 [Source:ZFIN;Acc:ZDB-GENE-050809-129]	Intergenic
in vitro Vibrio	Upregulated	17:3692896-3693096	17	3692896	3693096	5.63589	6.18169	4.74739	1.21012	1.2e-06	3.49e-05	promoter-TSS (ENSSMAG00000032987)	protein_coding-promoter-TSS (ENSSMAG00000032987)	-2146	ENSSMAG00000032987	protein_coding	TRB	T cell receptor beta chain MC.7.G5 (TR beta chain TRBV25-1*01J2S3*01C2*01) (MC.7.G5 TRB)	promoter-TSS
in vitro Vibrio	Upregulated	3:5713766-5713966	3	5713766	5713966	5.65083	6.19124	4.7768	1.21008	1.86e-07	6.91e-06	TTS (ENSSMAG00000019684)	protein_coding-TTS (ENSSMAG00000019684)	1479	ENSSMAG00000019684	protein_coding	bbc3	BCL2 binding component 3	TTS
in vitro Vibrio	Upregulated	9:12160388-12160588	9	12160388	12160588	5.10195	5.633	4.25256	1.20974	1.03e-08	5.79e-07	intron (ENSSMAG00000008887, intron 3 of 8)	protein_coding-intron (ENSSMAG00000008887, intron 3 of 10)	9243	ENSSMAG00000008887	protein_coding	mef2cb	myocyte enhancer factor 2cb [Source:ZFIN;Acc:ZDB-GENE-040901-7]	intron
in vitro Vibrio	Upregulated	4:12535534-12535734	4	12535534	12535734	6.85676	7.37214	6.0474	1.20941	2.12e-09	1.46e-07	promoter-TSS (ENSSMAG00000013188)	protein_coding-promoter-TSS (ENSSMAG00000013188)	51	ENSSMAG00000013188	protein_coding	LOC118301234	serine/threonine-protein kinase PAK 3	promoter-TSS
in vitro Vibrio	Upregulated	6:9052579-9052779	6	9052579	9052779	6.0617	6.58585	5.23013	1.20938	5.48e-08	2.42e-06	Intergenic	Intergenic	24833	ENSSMAG00000012272	protein_coding	ARHGAP9	Rho GTPase activating protein 9 [Source:HGNC Symbol;Acc:HGNC:14130]	Intergenic
in vitro Vibrio	Upregulated	12:21384587-21384787	12	21384587	21384787	5.6981	6.21386	4.88777	1.20922	3.68e-08	1.72e-06	Intergenic	Intergenic	75501	ENSSMAG00000002512	protein_coding	kyat3	kynurenine aminotransferase 3 [Source:NCBI gene;Acc:393315]	Intergenic
in vitro Vibrio	Upregulated	13:23235094-23235294	13	23235094	23235294	6.66263	7.19165	5.81851	1.2092	2.96e-07	1.04e-05	promoter-TSS (ENSSMAG00000015366)	protein_coding-promoter-TSS (ENSSMAG00000015366)	-424	ENSSMAG00000015366	protein_coding	hspa9	heat shock protein 9	promoter-TSS
in vitro Vibrio	Upregulated	13:17081341-17081541	13	17081341	17081541	5.61331	6.16669	4.70411	1.20919	4.98e-07	1.63e-05	Intergenic	Intergenic	-5005	ENSSMAG00000009790	protein_coding	cyfip2	cytoplasmic FMR1 interacting protein 2 [Source:ZFIN;Acc:ZDB-GENE-080724-2]	Intergenic
in vitro Vibrio	Upregulated	6:15754677-15754877	6	15754677	15754877	4.81931	5.36827	3.92223	1.20918	2.71e-06	7.01e-05	intron (ENSSMAG00000005994, intron 1 of 22)	protein_coding-intron (ENSSMAG00000005994, intron 1 of 23)	-1850	ENSSMAG00000005994	protein_coding	srgap2	SLIT-ROBO Rho GTPase activating protein 2 [Source:NCBI gene;Acc:556198]	intron
in vitro Vibrio	Upregulated	6:3596954-3597154	6	3596954	3597154	7.18702	7.71674	6.34109	1.20892	2.47e-07	8.88e-06	Intergenic	Intergenic	-1376	ENSSMAG00000004188	protein_coding	dram2b	DNA-damage regulated autophagy modulator 2b	Intergenic
in vitro Vibrio	Upregulated	15:8001511-8001711	15	8001511	8001711	6.29152	6.81115	5.47144	1.20881	9.99e-09	5.63e-07	Intergenic	Intergenic	-1855	ENSSMAG00000001892	protein_coding	sfxn3	sideroflexin 3 [Source:ZFIN;Acc:ZDB-GENE-070112-2092]	Intergenic
in vitro Vibrio	Upregulated	7:22730809-22731009	7	22730809	22731009	5.22553	5.74075	4.41656	1.20864	1.24e-08	6.76e-07	Intergenic	Intergenic	-75689	ENSSMAG00000020135	protein_coding	thrb	thyroid hormone receptor beta [Source:NCBI gene;Acc:30607]	Intergenic
in vitro Vibrio	Upregulated	1:16547727-16547927	1	16547727	16547927	7.63538	8.15655	6.8114	1.20861	2.91e-08	1.4e-06	Intergenic	Intergenic	-6762	ENSSMAG00000005795	protein_coding	ctps1b	CTP synthase 1b [Source:ZFIN;Acc:ZDB-GENE-040801-160]	Intergenic
in vitro Vibrio	Upregulated	14:16737230-16737430	14	16737230	16737430	5.34228	5.84517	4.56372	1.20854	4.82e-09	3e-07	Intergenic	Intergenic	-4326	ENSSMAG00000002135	pseudogene	mid1ip1b	Mid1-interacting protein 1-B	Intergenic
in vitro Vibrio	Upregulated	19:7103915-7104115	19	7103915	7104115	6.90431	7.4387	6.04617	1.20844	3.28e-07	1.14e-05	Intergenic	Intergenic	-6871	ENSSMAG00000006565	protein_coding	actb2	actin, beta 2	Intergenic
in vitro Vibrio	Upregulated	18:20249824-20250024	18	20249824	20250024	7.6389	8.15505	6.8276	1.20842	6.43e-09	3.84e-07	Intergenic	Intergenic	-3204	ENSSMAG00000010492	protein_coding	LOC118287803	KAT8 regulatory NSL complex subunit 1-like	Intergenic
in vitro Vibrio	Upregulated	11:16225833-16226033	11	16225833	16226033	6.19844	6.74057	5.3198	1.20841	2.43e-06	6.42e-05	promoter-TSS (ENSSMAG00000008304)	protein_coding-promoter-TSS (ENSSMAG00000008304)	-1187	ENSSMAG00000008304	protein_coding	slc9a8	solute carrier family 9 member 8 [Source:ZFIN;Acc:ZDB-GENE-041212-7]	promoter-TSS
in vitro Vibrio	Upregulated	16:3012144-3012344	16	3012144	3012344	6.06464	6.62076	5.14784	1.2083	3.29e-06	8.27e-05	TTS (ENSSMAG00000014768)	protein_coding-TTS (ENSSMAG00000014768)	-1822	ENSSMAG00000014745	protein_coding	arrdc1b	arrestin domain containing 1b	TTS
in vitro Vibrio	Upregulated	19:16266976-16267176	19	16266976	16267176	7.15853	7.67864	6.33726	1.20828	1.22e-08	6.65e-07	promoter-TSS (ENSSMAG00000006836)	protein_coding-promoter-TSS (ENSSMAG00000006836)	-333	ENSSMAG00000006836	protein_coding	stk17al	serine/threonine kinase 17a like	promoter-TSS
in vitro Vibrio	Upregulated	13:16659805-16660005	13	16659805	16660005	6.32179	6.86075	5.45161	1.20827	2.21e-07	8.06e-06	intron (ENSSMAG00000009083, intron 6 of 15)	protein_coding-intron (ENSSMAG00000009083, intron 6 of 14)	22678	ENSSMAG00000009083	protein_coding	EBF1	EBF transcription factor 1 [Source:HGNC Symbol;Acc:HGNC:3126]	intron
in vitro Vibrio	Upregulated	22:4674339-4674539	22	4674339	4674539	5.25648	5.79842	4.37832	1.20802	7.9e-06	0.000175	intron (ENSSMAG00000020467, intron 4 of 8)	protein_coding-intron (ENSSMAG00000020467, intron 3 of 7)	6171	ENSSMAG00000020467	protein_coding	prdm1b	PR domain containing 1b, with ZNF domain	intron
in vitro Vibrio	Upregulated	8:15894734-15894934	8	15894734	15894934	6.1357	6.67055	5.27637	1.2079	9.21e-08	3.78e-06	intron (ENSSMAG00000018531, intron 8 of 47)	protein_coding-intron (ENSSMAG00000018531, intron 8 of 48)	16049	ENSSMAG00000018531	protein_coding	LOC118312226	phospholipid-transporting ATPase ABCA1-like	intron
in vitro Vibrio	Upregulated	18:17177203-17177403	18	17177203	17177403	5.38872	5.9407	4.48336	1.20774	5.54e-07	1.78e-05	intron (ENSSMAG00000005655, intron 10 of 10)	protein_coding-intron (ENSSMAG00000005655, intron 10 of 10)	9914	ENSSMAG00000005704	protein_coding	cyth1b	cytohesin 1b [Source:ZFIN;Acc:ZDB-GENE-030131-4311]	intron
in vitro Vibrio	Upregulated	18:4553115-4553315	18	4553115	4553315	5.9282	6.44984	5.10302	1.20757	2.48e-08	1.22e-06	Intergenic	Intergenic	-15600	ENSSMAG00000022463	protein_coding	nrbf2b	nuclear receptor binding factor 2b [Source:ZFIN;Acc:ZDB-GENE-040718-357]	Intergenic
in vitro Vibrio	Upregulated	17:1084799-1084999	17	1084799	1084999	6.01784	6.54618	5.17547	1.20753	4.94e-08	2.21e-06	Intergenic	Intergenic	-2859	ENSSMAG00000000757	protein_coding	arhgap5	Rho GTPase activating protein 5 [Source:ZFIN;Acc:ZDB-GENE-081014-1]	Intergenic
in vitro Vibrio	Upregulated	9:7901625-7901825	9	7901625	7901825	7.54483	8.06058	6.73451	1.20736	7.53e-09	4.4e-07	promoter-TSS (ENSSMAG00000003404)	protein_coding-promoter-TSS (ENSSMAG00000003404)	-208	ENSSMAG00000003404	protein_coding	slc15a4	solute carrier family 15 member 4 [Source:ZFIN;Acc:ZDB-GENE-040426-1047]	promoter-TSS
in vitro Vibrio	Upregulated	7:13325332-13325532	7	13325332	13325532	6.62812	7.14458	5.81605	1.20708	4.43e-08	2.01e-06	exon (ENSSMAG00000003468, exon 5 of 5)	protein_coding-exon (ENSSMAG00000003468, exon 5 of 5)	2328	ENSSMAG00000003468	protein_coding	LOC118310478	ubiquitin-conjugating enzyme E2 R1-like	exon
in vitro Vibrio	Upregulated	1:13798752-13798952	1	13798752	13798952	4.84662	5.39178	3.95981	1.20701	1.99e-08	1.02e-06	Intergenic	Intergenic	-5556	ENSSMAG00000016329	protein_coding	gpatch4	G patch domain containing 4	Intergenic
in vitro Vibrio	Upregulated	8:14136179-14136379	8	14136179	14136379	6.80791	7.33652	5.96487	1.20698	1.36e-07	5.3e-06	Intergenic	Intergenic	-1546	ENSSMAG00000015608	protein_coding	NTN1	netrin 1a [Source:ZFIN;Acc:ZDB-GENE-990415-169]	Intergenic
in vitro Vibrio	Upregulated	16:5758184-5758384	16	5758184	5758384	5.66447	6.21538	4.76204	1.20698	4.66e-07	1.54e-05	Intergenic	Intergenic	-1257	ENSSMAG00000018022	protein_coding	dusp4	dual specificity phosphatase 4	Intergenic
in vitro Vibrio	Upregulated	4:16410130-16410330	4	16410130	16410330	5.28977	5.81941	4.44406	1.2069	7.47e-09	4.37e-07	intron (ENSSMAG00000019876, intron 2 of 19)	protein_coding-intron (ENSSMAG00000019876, intron 1 of 21)	17818	ENSSMAG00000019855	protein_coding	aspa	aspartoacylase	intron
in vitro Vibrio	Upregulated	20:4524493-4524693	20	4524493	4524693	7.16102	7.68409	6.33222	1.20686	2.3e-08	1.14e-06	promoter-TSS (ENSSMAG00000002755)	protein_coding-promoter-TSS (ENSSMAG00000002755)	-526	ENSSMAG00000002755	protein_coding	si:ch73-91k6.2	si:ch73-91k6.2 [Source:ZFIN;Acc:ZDB-GENE-050208-270]	promoter-TSS
in vitro Vibrio	Upregulated	14:8195511-8195711	14	8195511	8195711	6.68889	7.20824	5.86953	1.20663	3.19e-08	1.52e-06	exon (ENSSMAG00000006714, exon 1 of 18)	protein_coding-exon (ENSSMAG00000006714, exon 1 of 18)	5365	ENSSMAG00000006700	protein_coding	CXCR4	chemokine (C-X-C motif), receptor 4b [Source:ZFIN;Acc:ZDB-GENE-010614-1]	exon
in vitro Vibrio	Upregulated	19:11889590-11889790	19	11889590	11889790	6.41135	6.93698	5.576	1.20649	3.91e-08	1.81e-06	intron (ENSSMAG00000016085, intron 2 of 25)	protein_coding-intron (ENSSMAG00000016085, intron 1 of 26)	4396	ENSSMAG00000016085	protein_coding	CREBBP	CREB binding protein [Source:HGNC Symbol;Acc:HGNC:2348]	intron
in vitro Vibrio	Upregulated	7:10498546-10498746	7	10498546	10498746	6.21328	6.71144	5.44617	1.20648	7.78e-09	4.53e-07	Intergenic	Intergenic	-43266	ENSSMAG00000020480	protein_coding	kmt2cb	lysine (K)-specific methyltransferase 2Cb	Intergenic
in vitro Vibrio	Upregulated	22:10820869-10821069	22	10820869	10821069	5.09907	5.65422	4.18497	1.20647	9.15e-08	3.76e-06	intron (ENSSMAG00000022076, intron 4 of 7)	protein_coding-intron (ENSSMAG00000022076, intron 4 of 6)	16354	ENSSMAG00000022076	protein_coding	cdk6	cyclin-dependent kinase 6	intron
in vitro Vibrio	Upregulated	10:10018878-10019078	10	10018878	10019078	7.61747	8.14164	6.78584	1.20643	9.99e-08	4.05e-06	promoter-TSS (ENSSMAG00000008976)	protein_coding-promoter-TSS (ENSSMAG00000008976)	-294	ENSSMAG00000008976	protein_coding	taf3	TAF3 RNA polymerase II, TATA box binding protein (TBP)-associated facto	promoter-TSS
in vitro Vibrio	Upregulated	7:18634773-18634973	7	18634773	18634973	6.15571	6.70383	5.26088	1.20615	6.21e-07	1.97e-05	promoter-TSS (ENSSMAG00000015483)	protein_coding-promoter-TSS (ENSSMAG00000015483)	-1239	ENSSMAG00000015483	protein_coding	lyn	LYN proto-oncogene, Src family tyrosine kinase [Source:ZFIN;Acc:ZDB-GENE-040912-7]	promoter-TSS
in vitro Vibrio	Upregulated	19:20444051-20444251	19	20444051	20444251	5.39066	5.93918	4.49475	1.20614	2.18e-06	5.87e-05	TTS (ENSSMAG00000016503)	protein_coding-TTS (ENSSMAG00000016503)	9200	ENSSMAG00000016503	protein_coding	spns1	spinster homolog 1 (Drosophila) [Source:NCBI gene;Acc:799873]	TTS
in vitro Vibrio	Upregulated	15:16787408-16787608	15	16787408	16787608	6.71371	7.24561	5.8621	1.20614	1.7e-07	6.39e-06	intron (ENSSMAG00000038053, intron 1 of 1)	lncRNA-intron (ENSSMAG00000038053, intron 1 of 1)	15105	ENSSMAG00000026105	lncRNA	ENSSMAG00000026105	NA	intron
in vitro Vibrio	Upregulated	5:14007042-14007242	5	14007042	14007242	5.46006	5.98223	4.63351	1.20611	1.36e-07	5.3e-06	intron (ENSSMAG00000000392, intron 5 of 12)	protein_coding-intron (ENSSMAG00000000392, intron 7 of 14)	4730	ENSSMAG00000000392	protein_coding	aldh1a2	aldehyde dehydrogenase 1 family, member A2 [Source:ZFIN;Acc:ZDB-GENE-011010-3]	intron
in vitro Vibrio	Upregulated	22:10308487-10308687	22	10308487	10308687	5.64817	6.18443	4.78514	1.20594	8.83e-08	3.65e-06	promoter-TSS (ENSSMAG00000012223)	protein_coding-promoter-TSS (ENSSMAG00000012223)	761	ENSSMAG00000012223	protein_coding	ctnnal1	catenin (cadherin-associated protein), alpha-like 1	promoter-TSS
in vitro Vibrio	Upregulated	12:17817998-17818198	12	17817998	17818198	5.58137	6.11772	4.71809	1.20582	4.74e-08	2.13e-06	Intergenic	Intergenic	-25787	ENSSMAG00000017536	protein_coding	jun	Jun proto-oncogene, AP-1 transcription factor subunit [Source:ZFIN;Acc:ZDB-GENE-030131-7859]	Intergenic
in vitro Vibrio	Upregulated	6:11020131-11020331	6	11020131	11020331	5.92696	6.46884	5.049	1.20565	3.92e-06	9.59e-05	promoter-TSS (ENSSMAG00000016049)	protein_coding-promoter-TSS (ENSSMAG00000016049)	-461	ENSSMAG00000016049	protein_coding	RASSF1	Ras association domain family member 1 [Source:HGNC Symbol;Acc:HGNC:9882]	promoter-TSS
in vitro Vibrio	Upregulated	19:12748221-12748421	19	12748221	12748421	6.72252	7.25867	5.85975	1.20562	2.1e-06	5.68e-05	promoter-TSS (ENSSMAG00000036964)	protein_coding-promoter-TSS (ENSSMAG00000036964)	-295	ENSSMAG00000036964	protein_coding	timp2b	TIMP metallopeptidase inhibitor 2b [Source:ZFIN;Acc:ZDB-GENE-040426-2655]	promoter-TSS
in vitro Vibrio	Upregulated	22:6532217-6532417	22	6532217	6532417	7.00733	7.53908	6.15612	1.20562	3.05e-07	1.07e-05	TTS (ENSSMAG00000035846)	protein_coding-TTS (ENSSMAG00000035846)	108	ENSSMAG00000004455	protein_coding	rpz	Protein rapunzel	TTS
in vitro Vibrio	Upregulated	17:2138985-2139185	17	2138985	2139185	5.73215	6.26828	4.86947	1.20549	6.84e-08	2.92e-06	Intergenic	Intergenic	4409	ENSSMAG00000006224	snoRNA	U3	Small nucleolar RNA U3 [Source:RFAM;Acc:RF00012]	Intergenic
in vitro Vibrio	Upregulated	4:9698982-9699182	4	9698982	9699182	5.70594	6.26944	4.76846	1.20549	3.98e-06	9.73e-05	intron (ENSSMAG00000006917, intron 4 of 11)	protein_coding-intron (ENSSMAG00000006917, intron 4 of 11)	38456	ENSSMAG00000007007	protein_coding	skp1	S-phase kinase-associated protein 1 [Source:ZFIN;Acc:ZDB-GENE-040426-1707]	intron
in vitro Vibrio	Upregulated	11:14988215-14988415	11	14988215	14988415	7.44491	7.95959	6.63731	1.20548	1.08e-08	5.99e-07	Intergenic	Intergenic	-1924	ENSSMAG00000006163	protein_coding	tspan2b	tetraspanin 2b [Source:ZFIN;Acc:ZDB-GENE-100922-60]	Intergenic
in vitro Vibrio	Upregulated	22:10807507-10807707	22	10807507	10807707	6.17772	6.70556	5.33663	1.20545	3.88e-08	1.8e-06	intron (ENSSMAG00000022076, intron 5 of 7)	protein_coding-intron (ENSSMAG00000022076, intron 5 of 6)	-5074	ENSSMAG00000013092	protein_coding	fam133b	family with sequence similarity 133 member B	intron
in vitro Vibrio	Upregulated	20:9732603-9732803	20	9732603	9732803	5.51794	6.03763	4.6977	1.20537	7.23e-07	2.25e-05	promoter-TSS (ENSSMAG00000009604)	protein_coding-promoter-TSS (ENSSMAG00000009604)	-630	ENSSMAG00000009604	protein_coding	si:ch73-21k16.1	si:ch73-21k16.1 [Source:ZFIN;Acc:ZDB-GENE-081031-51]	promoter-TSS
in vitro Vibrio	Upregulated	11:7642378-7642578	11	7642378	7642578	5.57343	6.12089	4.68042	1.20528	1.24e-06	3.58e-05	exon (ENSSMAG00000008906, exon 1 of 17)	protein_coding-exon (ENSSMAG00000008906, exon 1 of 17)	198	ENSSMAG00000008906	protein_coding	epha2b	eph receptor A2 b [Source:ZFIN;Acc:ZDB-GENE-030219-187]	exon
in vitro Vibrio	Upregulated	16:11616361-11616561	16	11616361	11616561	5.63052	6.1754	4.74447	1.20498	3.58e-06	8.87e-05	Intergenic	Intergenic	37508	ENSSMAG00000005816	protein_coding	smad7	SMAD family member 7 [Source:ZFIN;Acc:ZDB-GENE-030128-3]	Intergenic
in vitro Vibrio	Upregulated	10:8553055-8553255	10	8553055	8553255	5.8017	6.36508	4.86459	1.20493	9.48e-06	0.000205	intron (ENSSMAG00000006921, intron 2 of 8)	protein_coding-intron (ENSSMAG00000006921, intron 2 of 10)	1058	ENSSMAG00000006921	protein_coding	LOC118315593	transcriptional enhancer factor TEF-3-like	intron
in vitro Vibrio	Upregulated	15:12844740-12844940	15	12844740	12844940	6.32601	6.85109	5.49206	1.20485	5.49e-08	2.42e-06	Intergenic	Intergenic	10816	ENSSMAG00000010296	protein_coding	LOC118283298	interferon-induced, double-stranded RNA-activated protein kinase-like	Intergenic
in vitro Vibrio	Upregulated	19:5321423-5321623	19	5321423	5321623	5.34044	5.87184	4.49014	1.20474	8.11e-08	3.38e-06	Intergenic	Intergenic	22292	ENSSMAG00000002483	protein_coding	si:ch211-194b1.1	protein Wiz	Intergenic
in vitro Vibrio	Upregulated	12:20475991-20476191	12	20475991	20476191	4.63098	5.15368	3.8031	1.20463	5.44e-07	1.76e-05	intron (ENSSMAG00000001016, intron 7 of 8)	protein_coding-intron (ENSSMAG00000001016, intron 7 of 8)	-34429	ENSSMAG00000001003	protein_coding	tprg1	tumor protein p63 regulated 1 [Source:ZFIN;Acc:ZDB-GENE-070410-113]	intron
in vitro Vibrio	Upregulated	2:17802152-17802352	2	17802152	17802352	7.55152	8.07443	6.72312	1.20421	1.01e-07	4.08e-06	promoter-TSS (ENSSMAG00000000326)	protein_coding-promoter-TSS (ENSSMAG00000000326)	-522	ENSSMAG00000000326	protein_coding	LOC118318489	transmembrane protein 60-like	promoter-TSS
in vitro Vibrio	Upregulated	6:11013384-11013584	6	11013384	11013584	6.10675	6.63485	5.26502	1.20416	7.52e-08	3.17e-06	TTS (ENSSMAG00000016037)	protein_coding-TTS (ENSSMAG00000016037)	5475	ENSSMAG00000016037	protein_coding	ZMYND10	zinc finger MYND-type containing 10 [Source:HGNC Symbol;Acc:HGNC:19412]	TTS
in vitro Vibrio	Upregulated	9:11912764-11912964	9	11912764	11912964	6.2278	6.75416	5.39055	1.20409	1.49e-07	5.71e-06	intron (ENSSMAG00000008831, intron 2 of 13)	protein_coding-intron (ENSSMAG00000008831, intron 2 of 11)	6848	ENSSMAG00000008831	protein_coding	rhobtb4	Rho related BTB domain containing 4	intron
in vitro Vibrio	Upregulated	8:14167821-14168021	8	14167821	14168021	5.63772	6.17145	4.78133	1.20402	3.27e-07	1.13e-05	TTS (ENSSMAG00000016322)	snRNA-TTS (ENSSMAG00000016322)	114	ENSSMAG00000016322	snRNA	U6	U6 spliceosomal RNA [Source:RFAM;Acc:RF00026]	TTS
in vitro Vibrio	Upregulated	12:16240957-16241157	12	16240957	16241157	4.83631	5.36575	3.9911	1.20399	2.95e-07	1.03e-05	Intergenic	Intergenic	4084	ENSSMAG00000011623	protein_coding	rxfp3.2b	relaxin family peptide receptor 3.2b	Intergenic
in vitro Vibrio	Upregulated	2:14370338-14370538	2	14370338	14370538	5.47199	6.02223	4.57142	1.20391	3.09e-07	1.08e-05	promoter-TSS (ENSSMAG00000018203)	protein_coding-promoter-TSS (ENSSMAG00000018203)	-872	ENSSMAG00000018203	protein_coding	LOC118290624	cyclin-dependent kinase inhibitor 1B-like	promoter-TSS
in vitro Vibrio	Upregulated	9:13152663-13152863	9	13152663	13152863	6.3658	6.8907	5.53231	1.20387	1.39e-07	5.4e-06	Intergenic	Intergenic	-6670	ENSSMAG00000010450	protein_coding	setbp1	SET binding protein 1 [Source:ZFIN;Acc:ZDB-GENE-060526-72]	Intergenic
in vitro Vibrio	Upregulated	11:2456488-2456688	11	2456488	2456688	7.30357	7.82541	6.47788	1.20385	4.08e-08	1.87e-06	promoter-TSS (ENSSMAG00000026671)	protein_coding-promoter-TSS (ENSSMAG00000026671)	-188	ENSSMAG00000026671	protein_coding	efhd2	EF-hand domain family, member D2	promoter-TSS
in vitro Vibrio	Upregulated	20:529731-529931	20	529731	529931	6.72032	7.24493	5.88756	1.20351	4.43e-08	2.01e-06	promoter-TSS (ENSSMAG00000017558)	protein_coding-promoter-TSS (ENSSMAG00000017558)	98	ENSSMAG00000017558	protein_coding	CDK19	cyclin dependent kinase 19 [Source:HGNC Symbol;Acc:HGNC:19338]	promoter-TSS
in vitro Vibrio	Upregulated	20:15207625-15207825	20	15207625	15207825	5.93667	6.46078	5.10518	1.2034	4.45e-07	1.48e-05	exon (ENSSMAG00000019742, exon 1 of 4)	protein_coding-exon (ENSSMAG00000019742, exon 1 of 4)	-1200	ENSSMAG00000019742	protein_coding	max	myc associated factor X [Source:NCBI gene;Acc:30467]	exon
in vitro Vibrio	Upregulated	16:2497301-2497501	16	2497301	2497501	6.59217	7.125	5.73813	1.20336	2.82e-07	9.95e-06	promoter-TSS (ENSSMAG00000014129)	protein_coding-promoter-TSS (ENSSMAG00000014129)	10	ENSSMAG00000014129	protein_coding	LOC118284988	AN1-type zinc finger protein 5-like	promoter-TSS
in vitro Vibrio	Upregulated	19:15489680-15489880	19	15489680	15489880	6.64492	7.16837	5.81512	1.20323	2.87e-08	1.39e-06	intron (ENSSMAG00000005660, intron 1 of 2)	protein_coding-intron (ENSSMAG00000005660, intron 1 of 2)	7065	ENSSMAG00000005660	protein_coding	mafk	v-maf avian musculoaponeurotic fibrosarcoma oncogene homolog K [Source:ZFIN;Acc:ZDB-GENE-040624-9]	intron
in vitro Vibrio	Upregulated	15:19090529-19090729	15	19090529	19090729	6.42796	6.95209	5.59644	1.20311	1.91e-07	7.08e-06	intron (ENSSMAG00000019245, intron 2 of 5)	protein_coding-intron (ENSSMAG00000019245, intron 2 of 4)	-11122	ENSSMAG00000019245	protein_coding	wdr92	WD repeat domain 92 [Source:NCBI gene;Acc:550284]	intron
in vitro Vibrio	Upregulated	19:7238861-7239061	19	7238861	7239061	6.88447	7.41713	6.03087	1.20294	3.74e-07	1.27e-05	Intergenic	Intergenic	-1548	ENSSMAG00000006824	protein_coding	card11	caspase recruitment domain family, member 11	Intergenic
in vitro Vibrio	Upregulated	3:19276154-19276354	3	19276154	19276354	4.49599	5.01015	3.68968	1.20294	7.24e-07	2.25e-05	intron (ENSSMAG00000020499, intron 1 of 11)	protein_coding-intron (ENSSMAG00000020499, intron 1 of 11)	-4783	ENSSMAG00000020499	protein_coding	pak1	p21 protein (Cdc42/Rac)-activated kinase 1 [Source:ZFIN;Acc:ZDB-GENE-030826-29]	intron
in vitro Vibrio	Upregulated	4:17757508-17757708	4	17757508	17757708	5.03991	5.59696	4.12054	1.20289	1.32e-08	7.1e-07	intron (ENSSMAG00000033915, intron 2 of 29)	protein_coding-intron (ENSSMAG00000033915, intron 2 of 26)	1693	ENSSMAG00000033915	protein_coding	med13a	mediator complex subunit 13a [Source:ZFIN;Acc:ZDB-GENE-070627-13]	intron
in vitro Vibrio	Upregulated	9:24810742-24810942	9	24810742	24810942	4.42729	4.99698	3.47215	1.20261	2.55e-05	0.000477	promoter-TSS (ENSSMAG00000028113)	protein_coding-promoter-TSS (ENSSMAG00000028113)	-876	ENSSMAG00000028113	protein_coding	zdhhc12a	zinc finger DHHC-type containing 12a [Source:ZFIN;Acc:ZDB-GENE-081104-40]	promoter-TSS
in vitro Vibrio	Upregulated	7:2513093-2513293	7	2513093	2513293	6.6722	7.20935	5.80679	1.20259	2.01e-06	5.48e-05	Intergenic	Intergenic	-3180	ENSSMAG00000006867	protein_coding	CREM	cAMP responsive element modulator [Source:HGNC Symbol;Acc:HGNC:2352]	Intergenic
in vitro Vibrio	Upregulated	14:14257772-14257972	14	14257772	14257972	4.99541	5.53433	4.1253	1.20255	6.17e-07	1.96e-05	Intergenic	Intergenic	-4867	ENSSMAG00000017740	protein_coding	tbl1x	transducin beta like 1 X-linked [Source:ZFIN;Acc:ZDB-GENE-070209-131]	Intergenic
in vitro Vibrio	Upregulated	12:16146439-16146639	12	16146439	16146639	7.16705	7.69344	6.32972	1.20243	1.7e-07	6.4e-06	promoter-TSS (ENSSMAG00000011344)	protein_coding-promoter-TSS (ENSSMAG00000011344)	-778	ENSSMAG00000011344	protein_coding	mbd3b	methyl-CpG binding domain protein 3b	promoter-TSS
in vitro Vibrio	Upregulated	7:12270342-12270542	7	12270342	12270542	7.39561	7.91556	6.57472	1.20237	3.25e-08	1.54e-06	promoter-TSS (ENSSMAG00000024056)	lncRNA-promoter-TSS (ENSSMAG00000024056)	-787	ENSSMAG00000024056	lncRNA	ENSSMAG00000024056	NA	promoter-TSS
in vitro Vibrio	Upregulated	7:5165075-5165275	7	5165075	5165275	6.0119	6.52571	5.20644	1.20225	1.72e-08	8.96e-07	promoter-TSS (ENSSMAG00000013079)	protein_coding-promoter-TSS (ENSSMAG00000013079)	13436	ENSSMAG00000013216	protein_coding	LOC118311601	transmembrane protein 200C	promoter-TSS
in vitro Vibrio	Upregulated	14:7730350-7730550	14	7730350	7730550	7.48968	8.00532	6.67967	1.20218	3.61e-09	2.34e-07	promoter-TSS (ENSSMAG00000006626)	protein_coding-promoter-TSS (ENSSMAG00000006626)	-221	ENSSMAG00000006626	protein_coding	poglut2	protein O-glucosyltransferase 2 [Source:NCBI gene;Acc:393905]	promoter-TSS
in vitro Vibrio	Upregulated	5:13784125-13784325	5	13784125	13784325	7.77535	8.29314	6.95993	1.20212	4.52e-08	2.04e-06	promoter-TSS (ENSSMAG00000023693)	protein_coding-promoter-TSS (ENSSMAG00000023693)	127	ENSSMAG00000000204	protein_coding	ap1g1	adaptor related protein complex 1 subunit gamma 1 [Source:ZFIN;Acc:ZDB-GENE-030131-3187]	promoter-TSS
in vitro Vibrio	Upregulated	22:1177000-1177200	22	1177000	1177200	5.99959	6.52129	5.17427	1.20208	3.01e-08	1.44e-06	Intergenic	Intergenic	-3216	ENSSMAG00000036069	protein_coding	LOC118292270	cell division control protein 42 homolog	Intergenic
in vitro Vibrio	Upregulated	10:11184201-11184401	10	11184201	11184401	7.15408	7.67771	6.32383	1.20205	7.89e-08	3.3e-06	promoter-TSS (ENSSMAG00000010909)	protein_coding-promoter-TSS (ENSSMAG00000010909)	-201	ENSSMAG00000010909	protein_coding	scamp5a	secretory carrier membrane protein 5a	promoter-TSS
in vitro Vibrio	Upregulated	8:13156317-13156517	8	13156317	13156517	5.86178	6.39336	5.011	1.2019	5.76e-09	3.5e-07	exon (ENSSMAG00000034429, exon 7 of 7)	protein_coding-exon (ENSSMAG00000034429, exon 7 of 7)	-7019	ENSSMAG00000014349	protein_coding	lyl1	LYL1 basic helix-loop-helix family member	exon
in vitro Vibrio	Upregulated	3:20303561-20303761	3	20303561	20303761	5.96232	6.49611	5.10576	1.20188	2.63e-07	9.35e-06	intron (ENSSMAG00000000112, intron 1 of 19)	protein_coding-intron (ENSSMAG00000000112, intron 1 of 22)	-9076	ENSSMAG00000000112	protein_coding	PIK3CB	phosphatidylinositol-4,5-bisphosphate 3-kinase catalytic subunit beta [Source:HGNC Symbol;Acc:HGNC:8976]	intron
in vitro Vibrio	Upregulated	12:2582662-2582862	12	2582662	2582862	7.05048	7.59226	6.17276	1.20188	2.2e-06	5.89e-05	exon (ENSSMAG00000017919, exon 1 of 10)	protein_coding-exon (ENSSMAG00000017919, exon 1 of 10)	193	ENSSMAG00000017919	protein_coding	gmds	GDP-mannose 4,6-dehydratase [Source:ZFIN;Acc:ZDB-GENE-050419-45]	exon
in vitro Vibrio	Upregulated	12:7174140-7174340	12	7174140	7174340	5.3273	5.86587	4.45813	1.20186	3.28e-07	1.13e-05	Intergenic	Intergenic	-5819	ENSSMAG00000020791	protein_coding	pdcb	phosducin b [Source:ZFIN;Acc:ZDB-GENE-031023-2]	Intergenic
in vitro Vibrio	Upregulated	8:13025120-13025320	8	13025120	13025320	6.7624	7.2733	5.96418	1.20174	1.48e-08	7.9e-07	TTS (ENSSMAG00000014004)	protein_coding-TTS (ENSSMAG00000014004)	535	ENSSMAG00000014050	protein_coding	atg4da	autophagy related 4D, cysteine peptidase a	TTS
in vitro Vibrio	Upregulated	8:15081954-15082154	8	15081954	15082154	7.03087	7.56104	6.18378	1.20164	3.57e-07	1.22e-05	promoter-TSS (ENSSMAG00000018193)	protein_coding-promoter-TSS (ENSSMAG00000018193)	97	ENSSMAG00000018193	protein_coding	LOC118312587	nucleosome-remodeling factor subunit BPTF-like	promoter-TSS
in vitro Vibrio	Upregulated	10:5754898-5755098	10	5754898	5755098	5.71596	6.2428	4.87748	1.2016	1.54e-08	8.14e-07	intron (ENSSMAG00000004172, intron 4 of 20)	protein_coding-intron (ENSSMAG00000004172, intron 6 of 23)	5699	ENSSMAG00000004172	protein_coding	ripor1	RHO family interacting cell polarization regulator 1 [Source:ZFIN;Acc:ZDB-GENE-050420-32]	intron
in vitro Vibrio	Upregulated	11:12316979-12317179	11	12316979	12317179	7.04725	7.58232	6.18734	1.20154	3.93e-07	1.32e-05	intron (ENSSMAG00000018801, intron 7 of 13)	protein_coding-intron (ENSSMAG00000018801, intron 7 of 13)	3532	ENSSMAG00000018801	protein_coding	LOC118316781	TRAF3-interacting JNK-activating modulator	intron
in vitro Vibrio	Upregulated	11:10977223-10977423	11	10977223	10977423	5.14465	5.662	4.33033	1.20147	7.66e-09	4.46e-07	Intergenic	Intergenic	-9123	ENSSMAG00000016670	protein_coding	wfdc2	WAP four-disulfide core domain 2 [Source:ZFIN;Acc:ZDB-GENE-090313-47]	Intergenic
in vitro Vibrio	Upregulated	22:270409-270609	22	270409	270609	6.73404	7.2695	5.87311	1.20119	1.31e-06	3.76e-05	TTS (ENSSMAG00000015039)	protein_coding-TTS (ENSSMAG00000015039)	4340	ENSSMAG00000015039	protein_coding	pdia8	protein disulfide isomerase family A, member 8 [Source:ZFIN;Acc:ZDB-GENE-040801-20]	TTS
in vitro Vibrio	Upregulated	11:3779420-3779620	11	3779420	3779620	5.11459	5.65243	4.24736	1.20104	2.5e-08	1.23e-06	intron (ENSSMAG00000030291, intron 2 of 7)	protein_coding-intron (ENSSMAG00000030291, intron 2 of 5)	3927	ENSSMAG00000030291	protein_coding	sdcbp2	syndecan binding protein (syntenin) 2 [Source:ZFIN;Acc:ZDB-GENE-030131-3727]	intron
in vitro Vibrio	Upregulated	9:23417405-23417605	9	23417405	23417605	5.42952	5.95388	4.59742	1.20104	1.25e-07	4.93e-06	intron (ENSSMAG00000013877, intron 2 of 19)	protein_coding-intron (ENSSMAG00000013877, intron 4 of 22)	23998	ENSSMAG00000013877	protein_coding	adamts3	ADAM metallopeptidase with thrombospondin type 1 motif, 3 [Source:ZFIN;Acc:ZDB-GENE-110223-1]	intron
in vitro Vibrio	Upregulated	9:24873158-24873358	9	24873158	24873358	5.48502	6.02963	4.5997	1.20101	8.26e-08	3.44e-06	intron (ENSSMAG00000015906, intron 1 of 17)	protein_coding-intron (ENSSMAG00000015906, intron 1 of 17)	-3552	ENSSMAG00000029205	protein_coding	ENSSMAG00000029205	NA	intron
in vitro Vibrio	Upregulated	9:10723334-10723534	9	10723334	10723534	5.98175	6.51155	5.13562	1.20078	1.2e-07	4.76e-06	Intergenic	Intergenic	-4824	ENSSMAG00000007738	protein_coding	fam219ab	family with sequence similarity 219 member Ab [Source:ZFIN;Acc:ZDB-GENE-050522-213]	Intergenic
in vitro Vibrio	Upregulated	5:24773887-24774087	5	24773887	24774087	5.01412	5.60483	3.99672	1.20076	7.16e-05	0.00115154	Intergenic	Intergenic	35035	ENSSMAG00000012772	protein_coding	mmp15b	matrix metallopeptidase 15b	Intergenic
in vitro Vibrio	Upregulated	9:24154919-24155119	9	24154919	24155119	5.69598	6.22879	4.84199	1.20071	4.8e-07	1.58e-05	promoter-TSS (ENSSMAG00000014793)	protein_coding-promoter-TSS (ENSSMAG00000014793)	6361	ENSSMAG00000014834	protein_coding	ENSSMAG00000014834	NA	promoter-TSS
in vitro Vibrio	Upregulated	14:10413221-10413421	14	10413221	10413421	6.77413	7.29581	5.94886	1.2007	5.57e-08	2.45e-06	Intergenic	Intergenic	-4153	ENSSMAG00000037271	protein_coding	TUBA4A	tubulin alpha 4a [Source:HGNC Symbol;Acc:HGNC:12407]	Intergenic
in vitro Vibrio	Upregulated	18:16014152-16014352	18	16014152	16014352	6.02234	6.53518	5.21931	1.20068	1.01e-07	4.09e-06	Intergenic	Intergenic	10071	ENSSMAG00000002942	protein_coding	fam53b	family with sequence similarity 53 member B [Source:NCBI gene;Acc:406586]	Intergenic
in vitro Vibrio	Upregulated	15:16353684-16353884	15	16353684	16353884	6.64666	7.18692	5.77302	1.20048	1.09e-06	3.22e-05	promoter-TSS (ENSSMAG00000015649)	protein_coding-promoter-TSS (ENSSMAG00000015649)	-240	ENSSMAG00000015649	protein_coding	PEX13	peroxisomal biogenesis factor 13 [Source:HGNC Symbol;Acc:HGNC:8855]	promoter-TSS
in vitro Vibrio	Upregulated	2:11974960-11975160	2	11974960	11975160	7.5624	8.08607	6.73205	1.20045	6.22e-08	2.7e-06	promoter-TSS (ENSSMAG00000012985)	protein_coding-promoter-TSS (ENSSMAG00000012985)	-428	ENSSMAG00000012985	protein_coding	arid2	AT rich interactive domain 2 (ARID, RFX-like) [Source:ZFIN;Acc:ZDB-GENE-030131-6311]	promoter-TSS
in vitro Vibrio	Upregulated	3:5845728-5845928	3	5845728	5845928	6.62306	7.14447	5.79849	1.20044	2.66e-08	1.3e-06	intron (ENSSMAG00000019840, intron 1 of 16)	protein_coding-intron (ENSSMAG00000019840, intron 1 of 16)	-4598	ENSSMAG00000019840	protein_coding	mark4	microtubule affinity regulating kinase 4	intron
in vitro Vibrio	Upregulated	7:1479383-1479583	7	1479383	1479583	7.56685	8.09803	6.71713	1.20029	8e-07	2.44e-05	intron (ENSSMAG00000026903, intron 2 of 4)	protein_coding-intron (ENSSMAG00000026903, intron 2 of 4)	-1153	ENSSMAG00000005018	protein_coding	epdr1	ependymin related 1	intron
in vitro Vibrio	Upregulated	4:19661634-19661834	4	19661634	19661834	6.09968	6.62984	5.25262	1.20029	7.2e-08	3.06e-06	intron (ENSSMAG00000003290, intron 3 of 12)	protein_coding-intron (ENSSMAG00000003290, intron 3 of 12)	4407	ENSSMAG00000003290	protein_coding	cblb	Cbl proto-oncogene B, E3 ubiquitin protein ligase [Source:ZFIN;Acc:ZDB-GENE-030616-417]	intron
in vitro Vibrio	Upregulated	18:5918892-5919092	18	5918892	5919092	5.79848	6.32576	4.95888	1.20008	1.1e-07	4.41e-06	Intergenic	Intergenic	-3258	ENSSMAG00000036060	protein_coding	LOC118287097	zinc finger protein 708-like	Intergenic
in vitro Vibrio	Upregulated	10:21585393-21585593	10	21585393	21585593	4.98358	5.50131	4.1683	1.20005	5.83e-08	2.55e-06	intron (ENSSMAG00000013614, intron 3 of 8)	protein_coding-intron (ENSSMAG00000013614, intron 3 of 8)	40411	ENSSMAG00000013602	protein_coding	hsf4	heat shock transcription factor 4	intron
in vitro Vibrio	Upregulated	6:14986925-14987125	6	14986925	14987125	7.45379	7.97379	6.63279	1.20003	5.55e-08	2.45e-06	promoter-TSS (ENSSMAG00000003727)	protein_coding-promoter-TSS (ENSSMAG00000003727)	-750	ENSSMAG00000003727	protein_coding	nr1d4b	nuclear receptor subfamily 1, group D, member 4b [Source:ZFIN;Acc:ZDB-GENE-080403-6]	promoter-TSS
in vitro Vibrio	Upregulated	9:13996124-13996324	9	13996124	13996324	7.12852	7.65899	6.28063	1.19985	7.64e-07	2.35e-05	promoter-TSS (ENSSMAG00000014815)	protein_coding-promoter-TSS (ENSSMAG00000014815)	-368	ENSSMAG00000014815	protein_coding	ficd	FIC domain containing [Source:NCBI gene;Acc:334648]	promoter-TSS
in vitro Vibrio	Upregulated	6:3504110-3504310	6	3504110	3504310	6.30124	6.82013	5.48306	1.19978	5.17e-08	2.3e-06	intron (ENSSMAG00000004110, intron 1 of 21)	protein_coding-intron (ENSSMAG00000004110, intron 1 of 22)	14413	ENSSMAG00000004110	protein_coding	LOC118308827	plasma membrane calcium-transporting ATPase 1-like	intron
in vitro Vibrio	Upregulated	11:20995728-20995928	11	20995728	20995928	6.61638	7.13737	5.79285	1.19947	1.11e-07	4.42e-06	intron (ENSSMAG00000019135, intron 9 of 9)	protein_coding-intron (ENSSMAG00000019135, intron 9 of 9)	14687	ENSSMAG00000019135	protein_coding	nfatc2a	nuclear factor of activated T cells 2a [Source:ZFIN;Acc:ZDB-GENE-120913-4]	intron
in vitro Vibrio	Upregulated	2:5917332-5917532	2	5917332	5917532	5.88282	6.41937	5.01904	1.19944	1.91e-06	5.23e-05	promoter-TSS (ENSSMAG00000008356)	protein_coding-promoter-TSS (ENSSMAG00000008356)	-564	ENSSMAG00000008356	protein_coding	acap1	ArfGAP with coiled-coil, ankyrin repeat and PH domains 1 [Source:ZFIN;Acc:ZDB-GENE-070112-1242]	promoter-TSS
in vitro Vibrio	Upregulated	5:7819281-7819481	5	7819281	7819481	5.50983	6.054	4.62573	1.19929	1.07e-09	7.99e-08	Intergenic	Intergenic	-12344	ENSSMAG00000012263	protein_coding	march7	membrane-associated ring finger (C3HC4) 7 [Source:ZFIN;Acc:ZDB-GENE-080204-121]	Intergenic
in vitro Vibrio	Upregulated	17:10509512-10509712	17	10509512	10509712	5.20015	5.72897	4.35655	1.19898	3.67e-07	1.25e-05	Intergenic	Intergenic	-7789	ENSSMAG00000037449	protein_coding	id2a	inhibitor of DNA binding 2a [Source:ZFIN;Acc:ZDB-GENE-020910-1]	Intergenic
in vitro Vibrio	Upregulated	4:29707708-29707908	4	29707708	29707908	7.49253	8.00846	6.68177	1.19898	9.93e-09	5.6e-07	intron (ENSSMAG00000017732, intron 9 of 20)	protein_coding-intron (ENSSMAG00000017732, intron 9 of 20)	-1189	ENSSMAG00000017749	protein_coding	badb	BCL2 associated agonist of cell death b [Source:ZFIN;Acc:ZDB-GENE-000616-1]	intron
in vitro Vibrio	Upregulated	9:5569794-5569994	9	5569794	5569994	4.73109	5.28401	3.82313	1.19897	5.77e-06	0.000134	exon (ENSSMAG00000030509, exon 8 of 8)	protein_coding-exon (ENSSMAG00000030509, exon 8 of 8)	5551	ENSSMAG00000030509	protein_coding	zgc:64051	zgc:64051 [Source:ZFIN;Acc:ZDB-GENE-040426-1349]	exon
in vitro Vibrio	Upregulated	19:7431316-7431516	19	7431316	7431516	5.58229	6.126	4.69941	1.19896	8.57e-07	2.6e-05	intron (ENSSMAG00000034982, intron 2 of 5)	protein_coding-intron (ENSSMAG00000034982, intron 2 of 5)	1162	ENSSMAG00000034982	protein_coding	Mrtfa	Myocardin-related transcription factor A (MRTF-A) (Basic SAP coiled-coil transcription activator) (MKL/myocardin-like protein 1) (Megakaryoblastic leukemia 1 protein homolog) (Megakaryocytic acute leukemia protein homolog)	intron
in vitro Vibrio	Upregulated	12:20767969-20768169	12	20767969	20768169	4.75141	5.30869	3.83142	1.19892	1.42e-06	4.03e-05	intron (ENSSMAG00000001615, intron 1 of 7)	protein_coding-intron (ENSSMAG00000001615, intron 1 of 7)	3222	ENSSMAG00000001615	protein_coding	rab6ba	RAB6B, member RAS oncogene family a [Source:ZFIN;Acc:ZDB-GENE-050809-136]	intron
in vitro Vibrio	Upregulated	15:18136771-18136971	15	18136771	18136971	5.72109	6.23486	4.91574	1.19883	9.66e-08	3.93e-06	promoter-TSS (ENSSMAG00000017506)	protein_coding-promoter-TSS (ENSSMAG00000017506)	-7989	ENSSMAG00000017506	protein_coding	LOC118283500	cadherin-1-like	promoter-TSS
in vitro Vibrio	Upregulated	15:15927775-15927975	15	15927775	15927975	6.25196	6.76889	5.43869	1.19881	9.05e-09	5.17e-07	intron (ENSSMAG00000015262, intron 14 of 18)	protein_coding-intron (ENSSMAG00000015262, intron 11 of 15)	19590	ENSSMAG00000015262	protein_coding	ttc7a	tetratricopeptide repeat domain 7A [Source:ZFIN;Acc:ZDB-GENE-010319-27]	intron
in vitro Vibrio	Upregulated	22:5994807-5995007	22	5994807	5995007	5.46728	5.98761	4.64544	1.19792	2.3e-07	8.34e-06	exon (ENSSMAG00000034030, exon 2 of 2)	protein_coding-exon (ENSSMAG00000034030, exon 2 of 2)	1446	ENSSMAG00000034030	protein_coding	s100a10a	S100 calcium binding protein A10a [Source:ZFIN;Acc:ZDB-GENE-041010-35]	exon
in vitro Vibrio	Upregulated	6:9664322-9664522	6	9664322	9664522	6.91547	7.43576	6.09372	1.19786	2.55e-08	1.25e-06	intron (ENSSMAG00000013563, intron 2 of 2)	protein_coding-intron (ENSSMAG00000013563, intron 2 of 2)	-20345	ENSSMAG00000013571	protein_coding	rpl29	ribosomal protein L29 [Source:ZFIN;Acc:ZDB-GENE-040801-167]	intron
in vitro Vibrio	Upregulated	1:16781906-16782106	1	16781906	16782106	5.38804	5.91876	4.53951	1.19784	1.06e-07	4.26e-06	intron (ENSSMAG00000006245, intron 1 of 14)	protein_coding-intron (ENSSMAG00000006245, intron 1 of 15)	-7209	ENSSMAG00000006245	protein_coding	bcam	basal cell adhesion molecule (Lutheran blood group) [Source:ZFIN;Acc:ZDB-GENE-060929-620]	intron
in vitro Vibrio	Upregulated	11:19425001-19425201	11	19425001	19425201	5.73032	6.27295	4.85036	1.19765	1.74e-07	6.52e-06	Intergenic	Intergenic	-4614	ENSSMAG00000016905	protein_coding	commd7	COMM domain containing 7 [Source:ZFIN;Acc:ZDB-GENE-040801-96]	Intergenic
in vitro Vibrio	Upregulated	2:20148862-20149062	2	20148862	20149062	6.23015	6.7462	5.41911	1.19758	3.67e-08	1.71e-06	Intergenic	Intergenic	-2220	ENSSMAG00000002204	protein_coding	ENSSMAG00000002204	NA	Intergenic
in vitro Vibrio	Upregulated	11:21608578-21608778	11	21608578	21608778	6.46689	6.99639	5.62153	1.19757	1.7e-06	4.74e-05	promoter-TSS (ENSSMAG00000019416)	protein_coding-promoter-TSS (ENSSMAG00000019416)	-252	ENSSMAG00000019416	protein_coding	sdf4	stromal cell derived factor 4 [Source:NCBI gene;Acc:406360]	promoter-TSS
in vitro Vibrio	Upregulated	6:21278788-21278988	6	21278788	21278988	5.32693	5.83491	4.53592	1.19745	2.33e-08	1.16e-06	intron (ENSSMAG00000015284, intron 43 of 60)	pseudogene-intron (ENSSMAG00000015284, intron 43 of 60)	-38033	ENSSMAG00000026563	protein_coding	bhlhe40	basic helix-loop-helix family member e40 [Source:HGNC Symbol;Acc:HGNC:1046]	intron
in vitro Vibrio	Upregulated	7:2920094-2920294	7	2920094	2920294	6.76361	7.29385	5.91635	1.19726	5.45e-07	1.76e-05	Intergenic	Intergenic	-4942	ENSSMAG00000007101	protein_coding	EPC1	enhancer of polycomb homolog 1 [Source:HGNC Symbol;Acc:HGNC:19876]	Intergenic
in vitro Vibrio	Upregulated	1:26422434-26422634	1	26422434	26422634	5.72733	6.25047	4.89833	1.19688	1.2e-08	6.55e-07	promoter-TSS (ENSSMAG00000006660)	protein_coding-promoter-TSS (ENSSMAG00000006660)	5848	ENSSMAG00000006660	protein_coding	trak1a	trafficking protein, kinesin binding 1a [Source:ZFIN;Acc:ZDB-GENE-100922-182]	promoter-TSS
in vitro Vibrio	Upregulated	3:5626575-5626775	3	5626575	5626775	6.76677	7.27986	5.96313	1.19685	2.46e-08	1.21e-06	intron (ENSSMAG00000019605, intron 2 of 3)	protein_coding-intron (ENSSMAG00000019605, intron 2 of 3)	2953	ENSSMAG00000019605	protein_coding	ENSSMAG00000019605	NA	intron
in vitro Vibrio	Upregulated	8:19054064-19054264	8	19054064	19054264	6.34878	6.85306	5.56685	1.19674	8.98e-10	6.86e-08	TTS (ENSSMAG00000009373)	protein_coding-TTS (ENSSMAG00000009373)	7890	ENSSMAG00000009373	protein_coding	mtmr7b	myotubularin related protein 7b	TTS
in vitro Vibrio	Upregulated	6:2129768-2129968	6	2129768	2129968	5.59552	6.10257	4.80678	1.19647	1.31e-07	5.11e-06	intron (ENSSMAG00000001174, intron 1 of 4)	protein_coding-intron (ENSSMAG00000001174, intron 1 of 4)	5020	ENSSMAG00000001174	protein_coding	chmp4ba	charged multivesicular body protein 4Ba	intron
in vitro Vibrio	Upregulated	4:22688799-22688999	4	22688799	22688999	5.51683	6.04154	4.68383	1.19642	1.71e-08	8.92e-07	intron (ENSSMAG00000009148, intron 2 of 21)	protein_coding-intron (ENSSMAG00000009148, intron 2 of 19)	25143	ENSSMAG00000009148	protein_coding	grk3	G protein-coupled receptor kinase 3 [Source:ZFIN;Acc:ZDB-GENE-030616-382]	intron
in vitro Vibrio	Upregulated	9:2919782-2919982	9	2919782	2919982	6.33619	6.85738	5.51217	1.1963	1.43e-08	7.66e-07	intron (ENSSMAG00000028149, intron 2 of 2)	lncRNA-intron (ENSSMAG00000028149, intron 2 of 2)	20475	ENSSMAG00000028149	lncRNA	ENSSMAG00000028149	NA	intron
in vitro Vibrio	Upregulated	12:10635906-10636106	12	10635906	10636106	6.11361	6.62225	5.32099	1.19629	5.85e-09	3.55e-07	intron (ENSSMAG00000001319, intron 8 of 9)	protein_coding-intron (ENSSMAG00000001319, intron 7 of 8)	13708	ENSSMAG00000001306	protein_coding	pfn2	profilin 2 [Source:HGNC Symbol;Acc:HGNC:8882]	intron
in vitro Vibrio	Upregulated	20:11088337-11088537	20	11088337	11088537	6.63	7.14656	5.81765	1.19623	5.59e-09	3.41e-07	Intergenic	Intergenic	-8860	ENSSMAG00000012103	protein_coding	jdp2b	Jun dimerization protein 2b	Intergenic
in vitro Vibrio	Upregulated	13:11877433-11877633	13	11877433	11877633	6.73894	7.26557	5.90099	1.19619	1.62e-07	6.13e-06	Intergenic	Intergenic	4363	ENSSMAG00000026676	protein_coding	LOC118319248	zinc finger protein 333-like	Intergenic
in vitro Vibrio	Upregulated	17:15625364-15625564	17	15625364	15625564	7.23877	7.74928	6.44153	1.19611	2.27e-08	1.13e-06	exon (ENSSMAG00000010138, exon 1 of 2)	protein_coding-exon (ENSSMAG00000010138, exon 1 of 2)	467	ENSSMAG00000010138	protein_coding	marcksl1a	MARCKS-like 1a [Source:NCBI gene;Acc:406407]	exon
in vitro Vibrio	Upregulated	18:12085428-12085628	18	12085428	12085628	6.39904	6.92431	5.5646	1.19607	1.32e-07	5.17e-06	intron (ENSSMAG00000015478, intron 2 of 18)	protein_coding-intron (ENSSMAG00000015478, intron 2 of 18)	-2597	ENSSMAG00000015523	protein_coding	FER3	Ferritin, lower subunit (Ferritin L)	intron
in vitro Vibrio	Upregulated	13:15767407-15767607	13	15767407	15767607	5.79459	6.29732	5.01644	1.19597	7.59e-09	4.43e-07	intron (ENSSMAG00000007412, intron 2 of 10)	protein_coding-intron (ENSSMAG00000007412, intron 2 of 12)	3833	ENSSMAG00000007412	protein_coding	pdlim7	PDZ and LIM domain 7	intron
in vitro Vibrio	Upregulated	2:21001415-21001615	2	21001415	21001615	6.68592	7.23539	5.78745	1.19595	6.12e-06	0.000141	Intergenic	Intergenic	-1077	ENSSMAG00000021735	protein_coding	ndufb2	NADH:ubiquinone oxidoreductase subunit B2 [Source:ZFIN;Acc:ZDB-GENE-040426-1762]	Intergenic
in vitro Vibrio	Upregulated	4:29460822-29461022	4	29460822	29461022	6.03076	6.5683	5.16433	1.19589	1.87e-06	5.14e-05	intron (ENSSMAG00000022978, intron 1 of 4)	protein_coding-intron (ENSSMAG00000022978, intron 1 of 4)	1533	ENSSMAG00000022978	protein_coding	dok1b	docking protein 1b [Source:ZFIN;Acc:ZDB-GENE-040426-2063]	intron
in vitro Vibrio	Upregulated	11:20838479-20838679	11	20838479	20838679	5.95437	6.49795	5.07183	1.19584	2.08e-06	5.63e-05	promoter-TSS (ENSSMAG00000018875)	protein_coding-promoter-TSS (ENSSMAG00000018875)	-131	ENSSMAG00000018875	protein_coding	si:dkey-78k11.9	si:dkey-78k11.9 [Source:ZFIN;Acc:ZDB-GENE-060503-929]	promoter-TSS
in vitro Vibrio	Upregulated	4:9172480-9172680	4	9172480	9172680	5.98279	6.49917	5.17092	1.19573	2.16e-08	1.08e-06	intron (ENSSMAG00000006491, intron 7 of 30)	protein_coding-intron (ENSSMAG00000006491, intron 7 of 30)	52064	ENSSMAG00000006491	protein_coding	rapgef6	Rap guanine nucleotide exchange factor (GEF) 6	intron
in vitro Vibrio	Upregulated	4:2278832-2279032	4	2278832	2279032	5.69098	6.22489	4.83412	1.19571	8.88e-07	2.68e-05	intron (ENSSMAG00000015001, intron 13 of 21)	protein_coding-intron (ENSSMAG00000015001, intron 13 of 19)	7392	ENSSMAG00000015001	protein_coding	emsy	EMSY transcriptional repressor, BRCA2 interacting [Source:NCBI gene;Acc:335889]	intron
in vitro Vibrio	Upregulated	11:868152-868352	11	868152	868352	5.29865	5.83785	4.42783	1.19568	1.45e-06	4.11e-05	promoter-TSS (ENSSMAG00000001959)	protein_coding-promoter-TSS (ENSSMAG00000001959)	-414	ENSSMAG00000001959	protein_coding	skia	v-ski avian sarcoma viral oncogene homolog a	promoter-TSS
in vitro Vibrio	Upregulated	14:2257583-2257783	14	2257583	2257783	5.29889	5.81234	4.49433	1.19565	9.54e-08	3.89e-06	Intergenic	Intergenic	-469162	ENSSMAG00000002103	protein_coding	gtpbp8	GTP binding protein 8 (putative)	Intergenic
in vitro Vibrio	Upregulated	9:14636307-14636507	9	14636307	14636507	5.77575	6.33182	4.85913	1.19564	1.95e-06	5.32e-05	intron (ENSSMAG00000016662, intron 5 of 22)	protein_coding-intron (ENSSMAG00000016662, intron 5 of 24)	8348	ENSSMAG00000016662	protein_coding	LOC118314033	membrane-associated phosphatidylinositol transfer protein 2	intron
in vitro Vibrio	Upregulated	21:11168825-11169025	21	11168825	11169025	5.50559	6.0202	4.69813	1.19558	7.53e-08	3.17e-06	intron (ENSSMAG00000004426, intron 8 of 8)	protein_coding-intron (ENSSMAG00000004426, intron 8 of 8)	14272	ENSSMAG00000004426	protein_coding	tgfbr1b	transforming growth factor, beta receptor 1 b [Source:ZFIN;Acc:ZDB-GENE-091027-1]	intron
in vitro Vibrio	Upregulated	14:7709709-7709909	14	7709709	7709909	6.73585	7.26228	5.89842	1.19554	4.55e-07	1.51e-05	intron (ENSSMAG00000006572, intron 1 of 4)	protein_coding-intron (ENSSMAG00000006572, intron 1 of 4)	508	ENSSMAG00000006572	protein_coding	ralba	v-ral simian leukemia viral oncogene homolog Ba (ras related)	intron
in vitro Vibrio	Upregulated	13:6888556-6888756	13	6888556	6888756	6.98346	7.50562	6.15696	1.19549	2.69e-07	9.54e-06	TTS (ENSSMAG00000011168)	protein_coding-TTS (ENSSMAG00000011168)	-1156	ENSSMAG00000011199	protein_coding	bod1l1	biorientation of chromosomes in cell division 1-like 1	TTS
in vitro Vibrio	Upregulated	1:26042960-26043160	1	26042960	26043160	7.06298	7.59036	6.22308	1.19549	5.09e-07	1.66e-05	promoter-TSS (ENSSMAG00000006240)	protein_coding-promoter-TSS (ENSSMAG00000006240)	-734	ENSSMAG00000006240	protein_coding	prelid3a	PRELI domain containing 3A [Source:ZFIN;Acc:ZDB-GENE-130530-654]	promoter-TSS
in vitro Vibrio	Upregulated	3:20305781-20305981	3	20305781	20305981	5.23887	5.79006	4.33568	1.19548	2.77e-06	7.14e-05	intron (ENSSMAG00000000112, intron 1 of 19)	protein_coding-intron (ENSSMAG00000000112, intron 1 of 22)	-6856	ENSSMAG00000000112	protein_coding	PIK3CB	phosphatidylinositol-4,5-bisphosphate 3-kinase catalytic subunit beta [Source:HGNC Symbol;Acc:HGNC:8976]	intron
in vitro Vibrio	Upregulated	17:7548890-7549090	17	7548890	7549090	5.393	5.91752	4.56047	1.19546	4.26e-07	1.42e-05	TTS (ENSSMAG00000034938)	protein_coding-TTS (ENSSMAG00000034938)	6201	ENSSMAG00000034938	protein_coding	lbh	LBH regulator of WNT signaling pathway	TTS
in vitro Vibrio	Upregulated	14:20455254-20455454	14	20455254	20455454	4.73821	5.2345	3.97557	1.19542	4.77e-08	2.14e-06	intron (ENSSMAG00000008892, intron 16 of 22)	protein_coding-intron (ENSSMAG00000008892, intron 15 of 20)	45976	ENSSMAG00000008930	protein_coding	ndufa10	NADH:ubiquinone oxidoreductase subunit A10	intron
in vitro Vibrio	Upregulated	14:22199281-22199481	14	22199281	22199481	5.30348	5.85601	4.39662	1.19532	2.67e-07	9.48e-06	intron (ENSSMAG00000014138, intron 1 of 18)	protein_coding-intron (ENSSMAG00000014138, intron 3 of 13)	15871	ENSSMAG00000014138	protein_coding	lrch1	leucine-rich repeats and calponin homology (CH) domain containing 1	intron
in vitro Vibrio	Upregulated	1:4822901-4823101	1	4822901	4823101	6.29134	6.81933	5.44987	1.19506	2.6e-08	1.27e-06	Intergenic	Intergenic	-4222	ENSSMAG00000005339	protein_coding	LOC118317010	radixin-like	Intergenic
in vitro Vibrio	Upregulated	12:17790040-17790240	12	17790040	17790240	5.78457	6.30806	4.95468	1.195	1.25e-06	3.61e-05	Intergenic	Intergenic	2171	ENSSMAG00000017536	protein_coding	jun	Jun proto-oncogene, AP-1 transcription factor subunit [Source:ZFIN;Acc:ZDB-GENE-030131-7859]	Intergenic
in vitro Vibrio	Upregulated	7:6452502-6452702	7	6452502	6452702	6.4148	6.92306	5.62309	1.19493	6.36e-09	3.81e-07	Intergenic	Intergenic	12012	ENSSMAG00000015465	protein_coding	hiat1a	hippocampus abundant transcript 1a [Source:ZFIN;Acc:ZDB-GENE-030131-834]	Intergenic
in vitro Vibrio	Upregulated	5:10862750-10862950	5	10862750	10862950	7.1967	7.72648	6.35062	1.19491	9.49e-07	2.83e-05	promoter-TSS (ENSSMAG00000025209)	protein_coding-promoter-TSS (ENSSMAG00000025209)	-1354	ENSSMAG00000025209	protein_coding	fth1a	ferritin, heavy polypeptide 1a	promoter-TSS
in vitro Vibrio	Upregulated	6:5622077-5622277	6	5622077	5622277	6.29833	6.80165	5.51873	1.19476	4.54e-09	2.85e-07	Intergenic	Intergenic	15344	ENSSMAG00000007299	protein_coding	LOC118309125	secretory phospholipase A2 receptor-like	Intergenic
in vitro Vibrio	Upregulated	9:12167570-12167770	9	12167570	12167770	5.96114	6.47839	5.14707	1.19452	1.44e-09	1.04e-07	intron (ENSSMAG00000008887, intron 3 of 8)	protein_coding-intron (ENSSMAG00000008887, intron 3 of 10)	16425	ENSSMAG00000008887	protein_coding	mef2cb	myocyte enhancer factor 2cb [Source:ZFIN;Acc:ZDB-GENE-040901-7]	intron
in vitro Vibrio	Upregulated	8:14980046-14980246	8	14980046	14980246	5.76686	6.30351	4.90281	1.19417	2.92e-08	1.4e-06	Intergenic	Intergenic	12181	ENSSMAG00000018058	protein_coding	LOC118312532	importin subunit alpha-1-like	Intergenic
in vitro Vibrio	Upregulated	11:12066357-12066557	11	12066357	12066557	6.62303	7.15194	5.77921	1.19408	1.52e-07	5.79e-06	Intergenic	Intergenic	-18599	ENSSMAG00000018532	protein_coding	samd11	sterile alpha motif domain containing 11 [Source:ZFIN;Acc:ZDB-GENE-060428-2]	Intergenic
in vitro Vibrio	Upregulated	12:3514496-3514696	12	3514496	3514696	5.85333	6.38362	5.00593	1.19397	1.05e-06	3.09e-05	Intergenic	Intergenic	-5718	ENSSMAG00000018558	protein_coding	RGS1	regulator of G protein signaling 1 [Source:HGNC Symbol;Acc:HGNC:9991]	Intergenic
in vitro Vibrio	Upregulated	1:17613470-17613670	1	17613470	17613670	6.81742	7.33728	5.99677	1.19391	1.5e-07	5.74e-06	intron (ENSSMAG00000009326, intron 1 of 20)	protein_coding-intron (ENSSMAG00000009326, intron 1 of 21)	-6317	ENSSMAG00000009326	protein_coding	atp1a3b	ATPase Na+/K+ transporting subunit alpha 3b [Source:ZFIN;Acc:ZDB-GENE-001212-8]	intron
in vitro Vibrio	Upregulated	8:6367670-6367870	8	6367670	6367870	4.84358	5.38135	3.97656	1.1938	6.91e-07	2.16e-05	intron (ENSSMAG00000002587, intron 4 of 17)	protein_coding-intron (ENSSMAG00000002587, intron 5 of 18)	12726	ENSSMAG00000002587	protein_coding	prkcba	protein kinase C, beta a [Source:ZFIN;Acc:ZDB-GENE-040426-1354]	intron
in vitro Vibrio	Upregulated	16:11025001-11025201	16	11025001	11025201	6.54784	7.06629	5.73074	1.19377	7.79e-08	3.27e-06	intron (ENSSMAG00000005034, intron 1 of 6)	protein_coding-intron (ENSSMAG00000005034, intron 1 of 6)	-13881	ENSSMAG00000005051	protein_coding	LOC118284564	inactive phospholipid phosphatase 7-like	intron
in vitro Vibrio	Upregulated	4:27741585-27741785	4	27741585	27741785	4.96278	5.48109	4.14604	1.19372	1.03e-08	5.77e-07	TTS (ENSSMAG00000014071)	protein_coding-TTS (ENSSMAG00000014071)	23112	ENSSMAG00000014071	protein_coding	LOC118300111	RAS guanyl-releasing protein 2-like	TTS
in vitro Vibrio	Upregulated	11:18734763-18734963	11	18734763	18734963	6.76827	7.29282	5.93567	1.1937	5.48e-07	1.77e-05	intron (ENSSMAG00000015062, intron 4 of 9)	protein_coding-intron (ENSSMAG00000015062, intron 4 of 9)	2457	ENSSMAG00000015062	protein_coding	LOC118316545	tyrosine-protein phosphatase non-receptor type 7-like	intron
in vitro Vibrio	Upregulated	21:2128736-2128936	21	2128736	2128936	6.3823	6.91914	5.51771	1.19359	2.63e-06	6.83e-05	TTS (ENSSMAG00000013314)	protein_coding-TTS (ENSSMAG00000013314)	317	ENSSMAG00000013300	protein_coding	myd88	MYD88 innate immune signal transduction adaptor [Source:NCBI gene;Acc:403145]	TTS
in vitro Vibrio	Upregulated	8:3185577-3185777	8	3185577	3185777	5.64802	6.16105	4.84452	1.19359	1.96e-07	7.25e-06	TTS (ENSSMAG00000021171)	protein_coding-TTS (ENSSMAG00000021171)	8037	ENSSMAG00000021171	protein_coding	LOC118313093	transmembrane protease serine 6	TTS
in vitro Vibrio	Upregulated	15:7811652-7811852	15	7811652	7811852	6.60187	7.12295	5.7781	1.19355	6.98e-09	4.13e-07	promoter-TSS (ENSSMAG00000001463)	protein_coding-promoter-TSS (ENSSMAG00000001463)	-931	ENSSMAG00000001463	protein_coding	LOC118283826	serine/threonine-protein kinase MARK1-like	promoter-TSS
in vitro Vibrio	Upregulated	10:8824164-8824364	10	8824164	8824364	5.94416	6.50461	5.0153	1.19341	9.22e-06	0.0002	promoter-TSS (ENSSMAG00000023005)	snRNA-promoter-TSS (ENSSMAG00000023005)	-40	ENSSMAG00000023005	snRNA	U4	U4 spliceosomal RNA [Source:RFAM;Acc:RF00015]	promoter-TSS
in vitro Vibrio	Upregulated	13:12271063-12271263	13	12271063	12271263	7.1102	7.6261	6.29951	1.19333	7.96e-08	3.33e-06	promoter-TSS (ENSSMAG00000018768)	protein_coding-promoter-TSS (ENSSMAG00000018768)	-534	ENSSMAG00000018768	protein_coding	LOC118318994	protein diaphanous homolog 1-like	promoter-TSS
in vitro Vibrio	Upregulated	11:20103527-20103727	11	20103527	20103727	5.55263	6.0803	4.71202	1.19331	2.74e-06	7.08e-05	intron (ENSSMAG00000032571, intron 1 of 6)	protein_coding-intron (ENSSMAG00000032571, intron 1 of 5)	10036	ENSSMAG00000032571	protein_coding	rgs19	regulator of G protein signaling 19 [Source:ZFIN;Acc:ZDB-GENE-080723-72]	intron
in vitro Vibrio	Upregulated	12:19688632-19688832	12	19688632	19688832	7.50357	8.01644	6.70044	1.1933	2.74e-08	1.33e-06	Intergenic	Intergenic	-2426	ENSSMAG00000019130	protein_coding	SCML2	Scm polycomb group protein like 2 [Source:HGNC Symbol;Acc:HGNC:10581]	Intergenic
in vitro Vibrio	Upregulated	5:9574236-9574436	5	9574236	9574436	5.72213	6.26266	4.84774	1.19328	9.77e-07	2.91e-05	Intergenic	Intergenic	-17898	ENSSMAG00000021309	protein_coding	LOC118302048	transducin-like enhancer protein 3-B	Intergenic
in vitro Vibrio	Upregulated	19:13649946-13650146	19	13649946	13650146	7.3319	7.8578	6.49585	1.19307	2.29e-07	8.33e-06	Intergenic	Intergenic	3734	ENSSMAG00000001833	protein_coding	asf1ba	anti-silencing function 1Ba histone chaperone [Source:NCBI gene;Acc:386897]	Intergenic
in vitro Vibrio	Upregulated	10:4552804-4553004	10	4552804	4553004	5.52582	6.04793	4.69947	1.19301	2.54e-08	1.25e-06	Intergenic	Intergenic	-1514	ENSSMAG00000002389	protein_coding	sept15	septin 15 [Source:ZFIN;Acc:ZDB-GENE-061103-265]	Intergenic
in vitro Vibrio	Upregulated	11:12861617-12861817	11	12861617	12861817	7.54393	8.06311	6.72498	1.19298	1.62e-08	8.52e-07	promoter-TSS (ENSSMAG00000019391)	protein_coding-promoter-TSS (ENSSMAG00000019391)	-741	ENSSMAG00000019407	protein_coding	troap	trophinin associated protein	promoter-TSS
in vitro Vibrio	Upregulated	7:12753970-12754170	7	12753970	12754170	4.71189	5.22931	3.8974	1.19297	4.02e-07	1.35e-05	intron (ENSSMAG00000002220, intron 11 of 19)	protein_coding-intron (ENSSMAG00000002220, intron 11 of 19)	5783	ENSSMAG00000002220	protein_coding	LOC118311478	neurocan core protein-like	intron
in vitro Vibrio	Upregulated	1:9538294-9538494	1	9538294	9538494	5.62188	6.15267	4.77319	1.19293	1.11e-08	6.17e-07	intron (ENSSMAG00000013022, intron 10 of 10)	protein_coding-intron (ENSSMAG00000013022, intron 10 of 10)	-9088	ENSSMAG00000012947	protein_coding	nab1a	NGFI-A binding protein 1 [Source:HGNC Symbol;Acc:HGNC:7626]	intron
in vitro Vibrio	Upregulated	1:6986295-6986495	1	6986295	6986495	5.9885	6.53141	5.10777	1.19292	2.51e-08	1.23e-06	intron (ENSSMAG00000028075, intron 10 of 12)	protein_coding-intron (ENSSMAG00000028075, intron 9 of 11)	-9632	ENSSMAG00000009257	protein_coding	gyg2	glycogenin 2 [Source:ZFIN;Acc:ZDB-GENE-080723-74]	intron
in vitro Vibrio	Upregulated	16:14651751-14651951	16	14651751	14651951	4.9801	5.53621	4.06332	1.19262	1.47e-07	5.66e-06	promoter-TSS (ENSSMAG00000011131)	protein_coding-promoter-TSS (ENSSMAG00000011131)	-1063	ENSSMAG00000011131	protein_coding	fnbp1b	formin binding protein 1b [Source:ZFIN;Acc:ZDB-GENE-091117-6]	promoter-TSS
in vitro Vibrio	Upregulated	3:13126625-13126825	3	13126625	13126825	7.83502	8.35899	7.0039	1.19252	2.11e-07	7.71e-06	intron (ENSSMAG00000022859, intron 2 of 4)	protein_coding-intron (ENSSMAG00000022859, intron 2 of 5)	1286	ENSSMAG00000022859	protein_coding	fosb	FBJ murine osteosarcoma viral oncogene homolog B [Source:ZFIN;Acc:ZDB-GENE-041114-181]	intron
in vitro Vibrio	Upregulated	10:21239887-21240087	10	21239887	21240087	5.41298	5.96183	4.51617	1.1925	1.64e-06	4.59e-05	intron (ENSSMAG00000011997, intron 3 of 7)	protein_coding-intron (ENSSMAG00000011997, intron 3 of 8)	-47638	ENSSMAG00000012026	protein_coding	tigara	TP53 induced glycolysis regulatory phosphatase a [Source:NCBI gene;Acc:664696]	intron
in vitro Vibrio	Upregulated	1:19933426-19933626	1	19933426	19933626	6.98017	7.49527	6.1715	1.1925	4.51e-08	2.04e-06	exon (ENSSMAG00000017186, exon 15 of 25)	protein_coding-exon (ENSSMAG00000017186, exon 15 of 25)	7010	ENSSMAG00000017186	protein_coding	atp8b2	ATPase phospholipid transporting 8B2 [Source:ZFIN;Acc:ZDB-GENE-030131-2474]	exon
in vitro Vibrio	Upregulated	6:21851505-21851705	6	21851505	21851705	5.57215	6.08503	4.76902	1.19244	1.26e-08	6.86e-07	Intergenic	Intergenic	14567	ENSSMAG00000023389	protein_coding	rybpb	RING1 and YY1 binding protein b	Intergenic
in vitro Vibrio	Upregulated	16:5217546-5217746	16	5217546	5217746	6.94855	7.46418	6.13854	1.19232	4.59e-08	2.07e-06	Intergenic	Intergenic	-1618	ENSSMAG00000017504	protein_coding	LOC118284735	N-acetyllactosaminide beta-1,3-N-acetylglucosaminyltransferase 2	Intergenic
in vitro Vibrio	Upregulated	11:16224753-16224953	11	16224753	16224953	6.63134	7.1724	5.75554	1.19216	2.33e-06	6.19e-05	promoter-TSS (ENSSMAG00000008219)	protein_coding-promoter-TSS (ENSSMAG00000008219)	-517	ENSSMAG00000008219	protein_coding	b4galt5	UDP-Gal:betaGlcNAc beta 1,4- galactosyltransferase, polypeptide 5 [Source:NCBI gene;Acc:724080]	promoter-TSS
in vitro Vibrio	Upregulated	9:21996525-21996725	9	21996525	21996725	5.37455	5.88289	4.58265	1.19214	2.14e-07	7.83e-06	Intergenic	Intergenic	18988	ENSSMAG00000011353	protein_coding	prodhb	proline dehydrogenase (oxidase) 1b [Source:ZFIN;Acc:ZDB-GENE-101116-1]	Intergenic
in vitro Vibrio	Upregulated	6:17763676-17763876	6	17763676	17763876	7.51199	8.03793	6.67584	1.19202	4.36e-07	1.45e-05	promoter-TSS (ENSSMAG00000008680)	protein_coding-promoter-TSS (ENSSMAG00000008680)	-114	ENSSMAG00000008680	protein_coding	rplp0	ribosomal protein, large, P0	promoter-TSS
in vitro Vibrio	Upregulated	10:18949314-18949514	10	18949314	18949514	5.60025	6.1334	4.74538	1.19197	1.29e-06	3.7e-05	Intergenic	Intergenic	47283	ENSSMAG00000032296	protein_coding	dusp8a	dual specificity phosphatase 8a [Source:ZFIN;Acc:ZDB-GENE-040426-1842]	Intergenic
in vitro Vibrio	Upregulated	2:2232654-2232854	2	2232654	2232854	5.98996	6.53817	5.0949	1.19194	5.35e-06	0.000125	Intergenic	Intergenic	6397	ENSSMAG00000001245	protein_coding	tkfc	triokinase/FMN cyclase	Intergenic
in vitro Vibrio	Upregulated	9:14611202-14611402	9	14611202	14611402	7.25612	7.78332	6.41669	1.19188	2.36e-07	8.55e-06	promoter-TSS (ENSSMAG00000016560)	protein_coding-promoter-TSS (ENSSMAG00000016560)	-722	ENSSMAG00000016560	protein_coding	mob1a	MOB kinase activator 1A [Source:ZFIN;Acc:ZDB-GENE-030131-6506]	promoter-TSS
in vitro Vibrio	Upregulated	12:6188655-6188855	12	6188655	6188855	5.17323	5.67639	4.39403	1.19186	2.95e-07	1.03e-05	Intergenic	Intergenic	-1179	ENSSMAG00000020629	protein_coding	alg6	ALG6 alpha-1,3-glucosyltransferase [Source:ZFIN;Acc:ZDB-GENE-040808-45]	Intergenic
in vitro Vibrio	Upregulated	5:9259746-9259946	5	9259746	9259946	5.99308	6.52127	5.15113	1.19165	4.4e-08	2e-06	Intergenic	Intergenic	-1862	ENSSMAG00000021302	protein_coding	smad3a	SMAD family member 3a [Source:ZFIN;Acc:ZDB-GENE-000509-3]	Intergenic
in vitro Vibrio	Upregulated	1:23987654-23987854	1	23987654	23987854	5.96224	6.49522	5.10782	1.19148	1.17e-07	4.64e-06	intron (ENSSMAG00000003573, intron 8 of 14)	protein_coding-intron (ENSSMAG00000003573, intron 8 of 14)	88835	ENSSMAG00000003573	protein_coding	CDKAL1	CDK5 regulatory subunit associated protein 1 like 1 [Source:HGNC Symbol;Acc:HGNC:21050]	intron
in vitro Vibrio	Upregulated	8:19055875-19056075	8	19055875	19056075	4.96447	5.47855	4.15837	1.19127	4.64e-08	2.09e-06	intron (ENSSMAG00000009373, intron 10 of 12)	protein_coding-intron (ENSSMAG00000009373, intron 10 of 14)	6079	ENSSMAG00000009373	protein_coding	mtmr7b	myotubularin related protein 7b	intron
in vitro Vibrio	Upregulated	20:4029443-4029643	20	4029443	4029643	4.50483	4.99812	3.74934	1.19125	1.72e-07	6.45e-06	intron (ENSSMAG00000001154, intron 3 of 5)	protein_coding-intron (ENSSMAG00000001154, intron 3 of 6)	29982	ENSSMAG00000001154	protein_coding	cnih3	cornichon family AMPA receptor auxiliary protein 3 [Source:ZFIN;Acc:ZDB-GENE-041001-180]	intron
in vitro Vibrio	Upregulated	8:16950713-16950913	8	16950713	16950913	7.1654	7.68485	6.34578	1.19124	3.95e-08	1.82e-06	promoter-TSS (ENSSMAG00000002651)	protein_coding-promoter-TSS (ENSSMAG00000002651)	-60	ENSSMAG00000002651	protein_coding	tmed1b	transmembrane p24 trafficking protein 1b	promoter-TSS
in vitro Vibrio	Upregulated	15:21573540-21573740	15	21573540	21573740	7.70965	8.22763	6.89375	1.19122	6.11e-08	2.66e-06	promoter-TSS (ENSSMAG00000004234)	protein_coding-promoter-TSS (ENSSMAG00000004234)	-897	ENSSMAG00000004234	protein_coding	adob	2-aminoethanethiol (cysteamine) dioxygenase b	promoter-TSS
in vitro Vibrio	Upregulated	11:22691751-22691951	11	22691751	22691951	4.93758	5.5152	3.95937	1.1912	5.32e-06	0.000125	intron (ENSSMAG00000020876, intron 1 of 21)	protein_coding-intron (ENSSMAG00000020876, intron 1 of 23)	2483	ENSSMAG00000020876	protein_coding	dgkaa	diacylglycerol kinase, alpha a [Source:ZFIN;Acc:ZDB-GENE-060616-305]	intron
in vitro Vibrio	Upregulated	8:11591702-11591902	8	11591702	11591902	6.81772	7.35133	5.96165	1.19118	1.13e-06	3.31e-05	promoter-TSS (ENSSMAG00000011242)	protein_coding-promoter-TSS (ENSSMAG00000011242)	5250	ENSSMAG00000011242	protein_coding	pax5	paired box 5	promoter-TSS
in vitro Vibrio	Upregulated	4:29699935-29700135	4	29699935	29700135	7.62568	8.14131	6.81569	1.19108	6.41e-08	2.77e-06	promoter-TSS (ENSSMAG00000017732)	protein_coding-promoter-TSS (ENSSMAG00000017732)	-105	ENSSMAG00000017732	protein_coding	zgc:101765	zgc:101765 [Source:ZFIN;Acc:ZDB-GENE-041010-156]	promoter-TSS
in vitro Vibrio	Upregulated	11:22609629-22609829	11	22609629	22609829	5.43639	5.98677	4.53543	1.19106	9.54e-06	0.000206	Intergenic	Intergenic	-1130	ENSSMAG00000020817	protein_coding	racgap1	Rac GTPase activating protein 1 [Source:ZFIN;Acc:ZDB-GENE-030131-1917]	Intergenic
in vitro Vibrio	Upregulated	4:10185910-10186110	4	10185910	10186110	7.26838	7.78034	6.46755	1.19092	2.27e-08	1.13e-06	promoter-TSS (ENSSMAG00000007468)	protein_coding-promoter-TSS (ENSSMAG00000007468)	-9538	ENSSMAG00000007524	protein_coding	HPGD	15-hydroxyprostaglandin dehydrogenase [NAD(+)] (15-PGDH) (EC 1.1.1.141) (Eicosanoid/docosanoid dehydrogenase [NAD(+)]) (EC 1.1.1.-, EC 1.1.1.232) (Prostaglandin dehydrogenase 1)	promoter-TSS
in vitro Vibrio	Upregulated	8:11548243-11548443	8	11548243	11548443	5.91173	6.43464	5.08332	1.19086	2e-07	7.36e-06	intron (ENSSMAG00000011216, intron 5 of 8)	protein_coding-intron (ENSSMAG00000011216, intron 5 of 8)	-18463	ENSSMAG00000011197	protein_coding	pgm2	phosphoglucomutase 2 [Source:ZFIN;Acc:ZDB-GENE-040426-2218]	intron
in vitro Vibrio	Upregulated	10:452581-452781	10	452581	452781	7.40164	7.91639	6.59383	1.19074	4.59e-08	2.07e-06	promoter-TSS (ENSSMAG00000019040)	protein_coding-promoter-TSS (ENSSMAG00000019040)	-645	ENSSMAG00000019040	protein_coding	NUCB2	nucleobindin 2 [Source:HGNC Symbol;Acc:HGNC:8044]	promoter-TSS
in vitro Vibrio	Upregulated	19:20366783-20366983	19	20366783	20366983	7.88172	8.40253	7.05868	1.19067	1.16e-07	4.62e-06	promoter-TSS (ENSSMAG00000015095)	protein_coding-promoter-TSS (ENSSMAG00000015095)	-209	ENSSMAG00000025412	protein_coding	mettl23	methyltransferase like 23	promoter-TSS
in vitro Vibrio	Upregulated	13:7130214-7130414	13	7130214	7130414	7.55063	8.08679	6.68784	1.19065	1.9e-06	5.21e-05	promoter-TSS (ENSSMAG00000011360)	protein_coding-intron (ENSSMAG00000011360, intron 1 of 12)	-34	ENSSMAG00000011360	protein_coding	gsr	glutathione reductase	promoter-TSS
in vitro Vibrio	Upregulated	2:17853763-17853963	2	17853763	17853963	5.12814	5.64616	4.31214	1.19064	2.46e-06	6.47e-05	Intergenic	Intergenic	-4840	ENSSMAG00000000336	protein_coding	adipor2	adiponectin receptor 2 [Source:ZFIN;Acc:ZDB-GENE-041210-60]	Intergenic
in vitro Vibrio	Upregulated	13:3482953-3483153	13	3482953	3483153	5.97808	6.50967	5.1273	1.19063	2.63e-07	9.35e-06	Intergenic	Intergenic	64204	ENSSMAG00000026634	protein_coding	ANKRD50	Ankyrin repeat domain-containing protein 50	Intergenic
in vitro Vibrio	Upregulated	9:24802356-24802556	9	24802356	24802556	7.58363	8.09949	6.77305	1.1903	5.78e-08	2.53e-06	promoter-TSS (ENSSMAG00000015655)	protein_coding-promoter-TSS (ENSSMAG00000015655)	-1871	ENSSMAG00000015655	protein_coding	slc25a25a	solute carrier family 25 member 25a [Source:NCBI gene;Acc:406541]	promoter-TSS
in vitro Vibrio	Upregulated	16:12489467-12489667	16	12489467	12489667	6.52621	7.03398	5.73573	1.1903	3.22e-09	2.11e-07	Intergenic	Intergenic	-2044	ENSSMAG00000007745	protein_coding	pstpip2	proline-serine-threonine phosphatase interacting protein 2 [Source:ZFIN;Acc:ZDB-GENE-091204-90]	Intergenic
in vitro Vibrio	Upregulated	1:1217225-1217425	1	1217225	1217425	6.96274	7.48573	6.13411	1.19016	2.74e-07	9.7e-06	promoter-TSS (ENSSMAG00000000524)	protein_coding-promoter-TSS (ENSSMAG00000000524)	-134	ENSSMAG00000000524	protein_coding	Gca	Grancalcin	promoter-TSS
in vitro Vibrio	Upregulated	15:16463455-16463655	15	16463455	16463655	6.32576	6.8475	5.50034	1.19015	1.5e-07	5.72e-06	promoter-TSS (ENSSMAG00000015890)	protein_coding-promoter-TSS (ENSSMAG00000015890)	-224	ENSSMAG00000015890	protein_coding	slc1a4	solute carrier family 1 member 4	promoter-TSS
in vitro Vibrio	Upregulated	15:21606216-21606416	15	21606216	21606416	7.28825	7.81437	6.45162	1.19004	4.37e-07	1.45e-05	promoter-TSS (ENSSMAG00000004254)	protein_coding-promoter-TSS (ENSSMAG00000004254)	45	ENSSMAG00000004269	protein_coding	slc30a6	solute carrier family 30 member 6	promoter-TSS
in vitro Vibrio	Upregulated	21:8134092-8134292	21	8134092	8134292	7.2406	7.75681	6.42915	1.18996	1.04e-07	4.2e-06	promoter-TSS (ENSSMAG00000001456)	protein_coding-promoter-TSS (ENSSMAG00000001456)	-1203	ENSSMAG00000001476	snoRNA	ENSSMAG00000001476	NA	promoter-TSS
in vitro Vibrio	Upregulated	6:11249728-11249928	6	11249728	11249928	6.7911	7.32084	5.94512	1.18987	4.63e-07	1.53e-05	Intergenic	Intergenic	-2928	ENSSMAG00000016301	protein_coding	LOC118309988	calglandulin-like	Intergenic
in vitro Vibrio	Upregulated	19:14537384-14537584	19	14537384	14537584	6.54131	7.0661	5.70812	1.18985	1.58e-07	6e-06	promoter-TSS (ENSSMAG00000004453)	protein_coding-promoter-TSS (ENSSMAG00000004453)	518	ENSSMAG00000004453	protein_coding	CDC37	cell division cycle 37, HSP90 cochaperone [Source:HGNC Symbol;Acc:HGNC:1735]	promoter-TSS
in vitro Vibrio	Upregulated	11:12617290-12617490	11	12617290	12617490	6.07537	6.5964	5.25174	1.18969	1.73e-07	6.47e-06	promoter-TSS (ENSSMAG00000019171)	protein_coding-promoter-TSS (ENSSMAG00000019171)	-81	ENSSMAG00000019171	protein_coding	mmp9	matrix metallopeptidase 9 [Source:ZFIN;Acc:ZDB-GENE-040426-2132]	promoter-TSS
in vitro Vibrio	Upregulated	13:18118595-18118795	13	18118595	18118795	6.62993	7.15218	5.80319	1.18952	5.14e-07	1.67e-05	Intergenic	Intergenic	-1530	ENSSMAG00000011383	protein_coding	HDX	highly divergent homeobox [Source:HGNC Symbol;Acc:HGNC:26411]	Intergenic
in vitro Vibrio	Upregulated	4:1721394-1721594	4	1721394	1721594	6.81949	7.35484	5.95886	1.18936	3.54e-06	8.78e-05	promoter-TSS (ENSSMAG00000033882)	protein_coding-promoter-TSS (ENSSMAG00000033882)	-664	ENSSMAG00000033882	protein_coding	hist1h2a5	histone cluster 1 H2A family member 5 [Source:ZFIN;Acc:ZDB-GENE-131121-77]	promoter-TSS
in vitro Vibrio	Upregulated	4:29891109-29891309	4	29891109	29891309	5.39744	5.94187	4.51262	1.18928	4.07e-08	1.87e-06	Intergenic	Intergenic	-3163	ENSSMAG00000017913	protein_coding	brms1	BRMS1 transcriptional repressor and anoikis regulator [Source:ZFIN;Acc:ZDB-GENE-030616-596]	Intergenic
in vitro Vibrio	Upregulated	6:12189288-12189488	6	12189288	12189488	6.141	6.66601	5.3072	1.1891	3.28e-07	1.14e-05	Intergenic	Intergenic	-2594	ENSSMAG00000020812	protein_coding	srsf3a	serine and arginine rich splicing factor 3a [Source:ZFIN;Acc:ZDB-GENE-030616-631]	Intergenic
in vitro Vibrio	Upregulated	2:17040957-17041157	2	17040957	17041157	6.08093	6.59598	5.27239	1.189	3.96e-08	1.83e-06	intron (ENSSMAG00000000082, intron 7 of 10)	protein_coding-intron (ENSSMAG00000000082, intron 7 of 11)	14879	ENSSMAG00000000082	protein_coding	atxn7l1	ataxin 7 like 1 [Source:HGNC Symbol;Acc:HGNC:22210]	intron
in vitro Vibrio	Upregulated	7:10471732-10471932	7	10471732	10471932	5.30337	5.78028	4.58608	1.18882	3.37e-08	1.59e-06	Intergenic	Intergenic	-16452	ENSSMAG00000020480	protein_coding	kmt2cb	lysine (K)-specific methyltransferase 2Cb	Intergenic
in vitro Vibrio	Upregulated	6:19990395-19990595	6	19990395	19990595	6.65052	7.18562	5.79052	1.18879	1.78e-06	4.92e-05	promoter-TSS (ENSSMAG00000011790)	protein_coding-promoter-TSS (ENSSMAG00000011790)	-1099	ENSSMAG00000011790	protein_coding	LOC118309381	protein transport protein Sec61 subunit alpha-like 1	promoter-TSS
in vitro Vibrio	Upregulated	15:1633310-1633510	15	1633310	1633510	6.13899	6.65932	5.31716	1.18867	2.64e-07	9.39e-06	Intergenic	Intergenic	-12017	ENSSMAG00000017934	protein_coding	LOC118283633	equilibrative nucleoside transporter 1-like	Intergenic
in vitro Vibrio	Upregulated	8:13886209-13886409	8	13886209	13886409	5.86231	6.39348	5.01262	1.18866	5.52e-06	0.000129	TTS (ENSSMAG00000015332)	protein_coding-TTS (ENSSMAG00000015332)	-2885	ENSSMAG00000033420	lncRNA	ENSSMAG00000033420	NA	TTS
in vitro Vibrio	Upregulated	2:18093903-18094103	2	18093903	18094103	5.09088	5.63252	4.21355	1.18866	1.78e-06	4.92e-05	intron (ENSSMAG00000000437, intron 1 of 7)	protein_coding-intron (ENSSMAG00000000437, intron 1 of 7)	12747	ENSSMAG00000000437	protein_coding	Wnk1	Serine/threonine-protein kinase WNK1 (EC 2.7.11.1) (Protein kinase lysine-deficient 1) (Protein kinase with no lysine 1)	intron
in vitro Vibrio	Upregulated	9:17740745-17740945	9	17740745	17740945	5.61096	6.16316	4.70501	1.1885	6.43e-08	2.78e-06	Intergenic	Intergenic	42256	ENSSMAG00000017069	protein_coding	gadd45ga	growth arrest and DNA-damage-inducible, gamma a [Source:ZFIN;Acc:ZDB-GENE-040426-1882]	Intergenic
in vitro Vibrio	Upregulated	13:3662670-3662870	13	3662670	3662870	5.58655	6.09952	4.7832	1.18847	8.11e-10	6.25e-08	intron (ENSSMAG00000007845, intron 11 of 16)	protein_coding-intron (ENSSMAG00000007845, intron 10 of 16)	6896	ENSSMAG00000007845	protein_coding	SPATA5	spermatogenesis associated 5 [Source:HGNC Symbol;Acc:HGNC:18119]	intron
in vitro Vibrio	Upregulated	2:23348590-23348790	2	23348590	23348790	4.99888	5.53095	4.14685	1.18837	1.28e-08	6.92e-07	intron (ENSSMAG00000008925, intron 1 of 13)	protein_coding-intron (ENSSMAG00000008925, intron 1 of 13)	-95428	ENSSMAG00000008925	protein_coding	celf2	cugbp, Elav-like family member 2 [Source:NCBI gene;Acc:373117]	intron
in vitro Vibrio	Upregulated	7:6477484-6477684	7	6477484	6477684	5.70005	6.23122	4.85034	1.18816	2.66e-07	9.45e-06	intron (ENSSMAG00000015526, intron 2 of 20)	protein_coding-intron (ENSSMAG00000015526, intron 2 of 20)	2690	ENSSMAG00000015526	protein_coding	insra	insulin receptor a [Source:ZFIN;Acc:ZDB-GENE-020503-3]	intron
in vitro Vibrio	Upregulated	11:11962078-11962278	11	11962078	11962278	5.69973	6.31029	4.62012	1.18792	0.000127	0.00187238	intron (ENSSMAG00000018262, intron 3 of 15)	protein_coding-intron (ENSSMAG00000018262, intron 3 of 15)	2979	ENSSMAG00000018262	protein_coding	plekhn1	pleckstrin homology domain containing, family N member 1 [Source:ZFIN;Acc:ZDB-GENE-090313-357]	intron
in vitro Vibrio	Upregulated	6:16816753-16816953	6	16816753	16816953	6.58288	7.10588	5.75423	1.18789	7.89e-08	3.31e-06	intron (ENSSMAG00000007505, intron 1 of 24)	protein_coding-intron (ENSSMAG00000007505, intron 1 of 24)	24043	ENSSMAG00000007505	protein_coding	hdac7b	histone deacetylase 7b [Source:ZFIN;Acc:ZDB-GENE-131127-113]	intron
in vitro Vibrio	Upregulated	3:9183996-9184196	3	9183996	9184196	5.06384	5.60049	4.19976	1.18767	9.42e-07	2.82e-05	Intergenic	Intergenic	-3105	ENSSMAG00000004834	protein_coding	nectin3a	nectin cell adhesion molecule 3a	Intergenic
in vitro Vibrio	Upregulated	3:17063668-17063868	3	17063668	17063868	7.56028	8.0798	6.74048	1.18752	1.14e-07	4.53e-06	promoter-TSS (ENSSMAG00000026615)	protein_coding-promoter-TSS (ENSSMAG00000026615)	-824	ENSSMAG00000026615	protein_coding	lamtor1	late endosomal/lysosomal adaptor, MAPK and MTOR activator 1 [Source:ZFIN;Acc:ZDB-GENE-130819-1]	promoter-TSS
in vitro Vibrio	Upregulated	8:8248882-8249082	8	8248882	8249082	5.49298	5.99328	4.7207	1.18752	1.89e-07	7e-06	promoter-TSS (ENSSMAG00000006127)	protein_coding-promoter-TSS (ENSSMAG00000006127)	-925	ENSSMAG00000006127	protein_coding	CORO2A	coronin, actin binding protein, 2A [Source:ZFIN;Acc:ZDB-GENE-030131-2258]	promoter-TSS
in vitro Vibrio	Upregulated	4:6228968-6229168	4	6228968	6229168	6.59989	7.1242	5.76789	1.18745	1.37e-07	5.31e-06	intron (ENSSMAG00000023887, intron 1 of 4)	protein_coding-intron (ENSSMAG00000003949, intron 1 of 8)	-19563	ENSSMAG00000023887	protein_coding	ubl3a	ubiquitin-like 3a [Source:ZFIN;Acc:ZDB-GENE-030131-3431]	intron
in vitro Vibrio	Upregulated	19:13093934-13094134	19	13093934	13094134	5.47109	6.02343	4.56476	1.18732	5.28e-06	0.000124	exon (ENSSMAG00000024145, exon 1 of 3)	lncRNA-exon (ENSSMAG00000024145, exon 1 of 3)	151	ENSSMAG00000024145	lncRNA	ENSSMAG00000024145	NA	exon
in vitro Vibrio	Upregulated	17:8704178-8704378	17	8704178	8704378	6.52412	7.03349	5.72971	1.18717	1.63e-08	8.54e-07	promoter-TSS (ENSSMAG00000019595)	protein_coding-promoter-TSS (ENSSMAG00000019595)	-604	ENSSMAG00000019595	protein_coding	ptafr	platelet-activating factor receptor [Source:ZFIN;Acc:ZDB-GENE-131127-236]	promoter-TSS
in vitro Vibrio	Upregulated	14:753895-754095	14	753895	754095	6.56342	7.07789	5.75632	1.18716	1.55e-08	8.17e-07	promoter-TSS (ENSSMAG00000018614)	protein_coding-promoter-TSS (ENSSMAG00000018614)	-362	ENSSMAG00000018614	protein_coding	RAB17	RAB17, member RAS oncogene family [Source:HGNC Symbol;Acc:HGNC:16523]	promoter-TSS
in vitro Vibrio	Upregulated	16:2100320-2100520	16	2100320	2100520	6.45614	6.97593	5.63567	1.18696	3.89e-07	1.31e-05	Intergenic	Intergenic	9688	ENSSMAG00000013393	protein_coding	spp1	secreted phosphoprotein 1 [Source:ZFIN;Acc:ZDB-GENE-050706-97]	Intergenic
in vitro Vibrio	Upregulated	16:9322055-9322255	16	9322055	9322255	6.80508	7.33055	5.97013	1.18696	3.47e-07	1.19e-05	promoter-TSS (ENSSMAG00000002990)	protein_coding-promoter-TSS (ENSSMAG00000002990)	-30	ENSSMAG00000002990	protein_coding	oaz1b	ornithine decarboxylase antizyme 1b	promoter-TSS
in vitro Vibrio	Upregulated	11:20962207-20962407	11	20962207	20962407	5.9862	6.51587	5.1404	1.18691	2.44e-06	6.43e-05	TTS (ENSSMAG00000019122)	protein_coding-TTS (ENSSMAG00000019122)	13458	ENSSMAG00000019122	protein_coding	kcng1	potassium voltage-gated channel, subfamily G, member 1 [Source:ZFIN;Acc:ZDB-GENE-080220-5]	TTS
in vitro Vibrio	Upregulated	4:9026591-9026791	4	9026591	9026791	6.33314	6.85256	5.51361	1.18685	8.77e-07	2.65e-05	Intergenic	Intergenic	11882	ENSSMAG00000006165	protein_coding	LOC118301030	solute carrier family 22 member 4-like	Intergenic
in vitro Vibrio	Upregulated	16:7764684-7764884	16	7764684	7764884	5.43533	5.96824	4.58109	1.18672	5.1e-06	0.000121	intron (ENSSMAG00000020244, intron 14 of 20)	protein_coding-intron (ENSSMAG00000020244, intron 15 of 21)	14315	ENSSMAG00000020244	protein_coding	nnt	nicotinamide nucleotide transhydrogenase [Source:ZFIN;Acc:ZDB-GENE-040426-2592]	intron
in vitro Vibrio	Upregulated	7:12245162-12245362	7	12245162	12245362	6.50805	7.04136	5.65276	1.18671	9.14e-07	2.75e-05	intron (ENSSMAG00000000990, intron 1 of 10)	protein_coding-intron (ENSSMAG00000000990, intron 1 of 9)	2364	ENSSMAG00000000990	protein_coding	mbnl1	muscleblind-like splicing regulator 1 [Source:ZFIN;Acc:ZDB-GENE-060929-704]	intron
in vitro Vibrio	Upregulated	1:17182905-17183105	1	17182905	17183105	5.49286	6.02676	4.63602	1.18659	5.52e-07	1.78e-05	exon (ENSSMAG00000027561, exon 1 of 3)	protein_coding-exon (ENSSMAG00000027561, exon 1 of 3)	223	ENSSMAG00000027561	protein_coding	cxcr3.1	chemokine (C-X-C motif) receptor 3, tandem duplicate 1	exon
in vitro Vibrio	Upregulated	3:5644039-5644239	3	5644039	5644239	5.52283	6.05524	4.66989	1.18636	1.05e-07	4.21e-06	intron (ENSSMAG00000019623, intron 8 of 10)	protein_coding-intron (ENSSMAG00000019623, intron 7 of 9)	5025	ENSSMAG00000019623	protein_coding	pak4	p21 protein (Cdc42/Rac)-activated kinase 4 [Source:ZFIN;Acc:ZDB-GENE-040704-69]	intron
in vitro Vibrio	Upregulated	11:22658893-22659093	11	22658893	22659093	7.09795	7.60995	6.29702	1.18631	3.21e-08	1.53e-06	promoter-TSS (ENSSMAG00000020861)	protein_coding-promoter-TSS (ENSSMAG00000020861)	-963	ENSSMAG00000020861	protein_coding	ankrd52a	ankyrin repeat domain 52a [Source:NCBI gene;Acc:553206]	promoter-TSS
in vitro Vibrio	Upregulated	14:18719178-18719378	14	18719178	18719378	7.53003	8.04078	6.73218	1.186	1.7e-08	8.87e-07	promoter-TSS (ENSSMAG00000006001)	protein_coding-promoter-TSS (ENSSMAG00000006001)	-215	ENSSMAG00000006001	protein_coding	slc49a4	solute carrier family 49 member 4 [Source:ZFIN;Acc:ZDB-GENE-040912-167]	promoter-TSS
in vitro Vibrio	Upregulated	10:18936893-18937093	10	18936893	18937093	5.02504	5.53727	4.22352	1.18595	1.48e-06	4.17e-05	TTS (ENSSMAG00000032296)	protein_coding-TTS (ENSSMAG00000032296)	34862	ENSSMAG00000032296	protein_coding	dusp8a	dual specificity phosphatase 8a [Source:ZFIN;Acc:ZDB-GENE-040426-1842]	TTS
in vitro Vibrio	Upregulated	10:12784224-12784424	10	12784224	12784424	5.95097	6.4843	5.09562	1.1858	2.15e-06	5.79e-05	intron (ENSSMAG00000015698, intron 1 of 4)	protein_coding-intron (ENSSMAG00000015698, intron 2 of 5)	2555	ENSSMAG00000015698	protein_coding	cib2	calcium and integrin binding family member 2 [Source:ZFIN;Acc:ZDB-GENE-040426-1663]	intron
in vitro Vibrio	Upregulated	10:18156256-18156456	10	18156256	18156456	6.21722	6.72793	5.41947	1.18573	5.13e-08	2.29e-06	Intergenic	Intergenic	-1992	ENSSMAG00000008810	protein_coding	ldha	lactate dehydrogenase A4 [Source:NCBI gene;Acc:30496]	Intergenic
in vitro Vibrio	Upregulated	16:7619525-7619725	16	7619525	7619725	7.38676	7.90933	6.55923	1.1857	1.69e-07	6.38e-06	Intergenic	Intergenic	-1300	ENSSMAG00000020138	protein_coding	rbm18	RNA binding motif protein 18 [Source:NCBI gene;Acc:393766]	Intergenic
in vitro Vibrio	Upregulated	7:24875209-24875409	7	24875209	24875409	7.43335	7.94344	6.63712	1.18569	1.99e-08	1.02e-06	promoter-TSS (ENSSMAG00000020575)	protein_coding-promoter-TSS (ENSSMAG00000020575)	79	ENSSMAG00000020575	protein_coding	TBA	Tubulin alpha chain (EC 3.6.5.-) (Alpha T6) [Cleaved into: Detyrosinated tubulin alpha chain]	promoter-TSS
in vitro Vibrio	Upregulated	8:21096890-21097090	8	21096890	21097090	5.4764	5.99104	4.6689	1.18568	4.93e-09	3.06e-07	exon (ENSSMAG00000022130, exon 2 of 18)	protein_coding-exon (ENSSMAG00000022130, exon 2 of 18)	2660	ENSSMAG00000022130	protein_coding	rasal3	RAS protein activator like 3	exon
in vitro Vibrio	Upregulated	20:6078346-6078546	20	6078346	6078546	5.49458	6.01935	4.66142	1.18556	5.57e-08	2.45e-06	intron (ENSSMAG00000004418, intron 5 of 6)	protein_coding-intron (ENSSMAG00000004418, intron 5 of 6)	-6460	ENSSMAG00000004378	protein_coding	psma6b	proteasome 20S subunit alpha 6b [Source:ZFIN;Acc:ZDB-GENE-040718-329]	intron
in vitro Vibrio	Upregulated	13:3580098-3580298	13	3580098	3580298	6.07921	6.61031	5.2297	1.18554	2.18e-07	7.97e-06	intron (ENSSMAG00000007845, intron 16 of 16)	protein_coding-intron (ENSSMAG00000007845, intron 16 of 16)	-72352	ENSSMAG00000025948	protein_coding	ENSSMAG00000025948	NA	intron
in vitro Vibrio	Upregulated	7:3897746-3897946	7	3897746	3897946	6.24971	6.79437	5.36429	1.18534	1.19e-05	0.000249	Intergenic	Intergenic	-1784	ENSSMAG00000009576	protein_coding	LOC118310465	purine nucleoside phosphorylase-like	Intergenic
in vitro Vibrio	Upregulated	11:7688394-7688594	11	7688394	7688594	7.41092	7.93939	6.56825	1.18508	8.36e-07	2.54e-05	Intergenic	Intergenic	-2008	ENSSMAG00000008996	protein_coding	spen	spen family transcriptional repressor [Source:ZFIN;Acc:ZDB-GENE-050309-70]	Intergenic
in vitro Vibrio	Upregulated	10:21193781-21193981	10	21193781	21193981	5.79645	6.30538	5.00312	1.18503	1.66e-08	8.71e-07	intron (ENSSMAG00000011997, intron 1 of 7)	protein_coding-intron (ENSSMAG00000011997, intron 1 of 8)	56940	ENSSMAG00000011997	protein_coding	ccnd2a	cyclin D2, a [Source:ZFIN;Acc:ZDB-GENE-070424-30]	intron
in vitro Vibrio	Upregulated	15:18145347-18145547	15	18145347	18145547	5.18392	5.67735	4.42809	1.18502	9.09e-09	5.19e-07	Intergenic	Intergenic	15696	ENSSMAG00000032128	lncRNA	ENSSMAG00000032128	NA	Intergenic
in vitro Vibrio	Upregulated	17:11080920-11081120	17	11080920	11081120	6.58852	7.1151	5.75069	1.18485	3.21e-07	1.11e-05	Intergenic	Intergenic	2799	ENSSMAG00000026236	protein_coding	ENSSMAG00000026236	NA	Intergenic
in vitro Vibrio	Upregulated	20:17719366-17719566	20	17719366	17719566	6.82974	7.34677	6.01623	1.18485	1.38e-07	5.35e-06	promoter-TSS (ENSSMAG00000004350)	protein_coding-promoter-TSS (ENSSMAG00000004350)	181	ENSSMAG00000004350	protein_coding	man1a1	mannosidase, alpha, class 1A, member 1 [Source:ZFIN;Acc:ZDB-GENE-041014-321]	promoter-TSS
in vitro Vibrio	Upregulated	10:21578554-21578754	10	21578554	21578754	6.28727	6.81462	5.44748	1.18465	1.52e-06	4.29e-05	intron (ENSSMAG00000013614, intron 1 of 6)	protein_coding-intron (ENSSMAG00000013614, intron 2 of 8)	33572	ENSSMAG00000013602	protein_coding	hsf4	heat shock transcription factor 4	intron
in vitro Vibrio	Upregulated	6:7065878-7066078	6	7065878	7066078	6.94618	7.4659	6.12586	1.18451	1.43e-07	5.52e-06	exon (ENSSMAG00000033879, exon 1 of 6)	protein_coding-exon (ENSSMAG00000033879, exon 1 of 6)	758	ENSSMAG00000033879	protein_coding	vapb	VAMP (vesicle-associated membrane protein)-associated protein B and C [Source:ZFIN;Acc:ZDB-GENE-030131-2348]	exon
in vitro Vibrio	Upregulated	15:1876092-1876292	15	1876092	1876292	5.44735	5.94343	4.68521	1.18442	2.99e-07	1.05e-05	Intergenic	Intergenic	-5289	ENSSMAG00000031175	protein_coding	tnfaip3	tumor necrosis factor, alpha-induced protein 3	Intergenic
in vitro Vibrio	Upregulated	6:21260442-21260642	6	21260442	21260642	5.74345	6.25994	4.93129	1.18431	1.56e-08	8.22e-07	intron (ENSSMAG00000015284, intron 52 of 60)	pseudogene-intron (ENSSMAG00000015284, intron 52 of 60)	-19687	ENSSMAG00000026563	protein_coding	bhlhe40	basic helix-loop-helix family member e40 [Source:HGNC Symbol;Acc:HGNC:1046]	intron
in vitro Vibrio	Upregulated	11:1696882-1697082	11	1696882	1697082	5.25159	5.74708	4.49087	1.1842	8.63e-07	2.61e-05	intron (ENSSMAG00000000875, intron 9 of 10)	protein_coding-intron (ENSSMAG00000000875, intron 9 of 10)	-3912	ENSSMAG00000000839	protein_coding	tm9sf4	transmembrane 9 superfamily protein member 4 [Source:ZFIN;Acc:ZDB-GENE-040426-1575]	intron
in vitro Vibrio	Upregulated	16:5532650-5532850	16	5532650	5532850	5.61632	6.13984	4.78636	1.18414	1.34e-08	7.24e-07	intron (ENSSMAG00000017651, intron 5 of 8)	protein_coding-intron (ENSSMAG00000017651, intron 4 of 8)	25930	ENSSMAG00000017651	protein_coding	Palm2	Paralemmin-2	intron
in vitro Vibrio	Upregulated	12:18429635-18429835	12	18429635	18429835	7.33701	7.84152	6.55451	1.18409	2.69e-09	1.81e-07	promoter-TSS (ENSSMAG00000016513)	protein_coding-promoter-TSS (ENSSMAG00000016513)	63	ENSSMAG00000016513	protein_coding	dhcr24	24-dehydrocholesterol reductase [Source:ZFIN;Acc:ZDB-GENE-041212-73]	promoter-TSS
in vitro Vibrio	Upregulated	3:16182842-16183042	3	16182842	16183042	5.50111	6.04591	4.6153	1.18408	5.22e-06	0.000123	intron (ENSSMAG00000018652, intron 1 of 13)	protein_coding-intron (ENSSMAG00000018652, intron 2 of 14)	880	ENSSMAG00000018652	protein_coding	si:ch211-136a13.1	HHIP-like protein 1	intron
in vitro Vibrio	Upregulated	16:960291-960491	16	960291	960491	7.07722	7.61694	6.20501	1.18397	2.69e-06	6.98e-05	promoter-TSS (ENSSMAG00000010964)	protein_coding-promoter-TSS (ENSSMAG00000010964)	-901	ENSSMAG00000010964	protein_coding	tln1	talin 1	promoter-TSS
in vitro Vibrio	Upregulated	15:11459760-11459960	15	11459760	11459960	6.98473	7.49945	6.17701	1.18396	5.34e-08	2.36e-06	promoter-TSS (ENSSMAG00000008347)	protein_coding-promoter-TSS (ENSSMAG00000008347)	-409	ENSSMAG00000008347	protein_coding	itga9	integrin, alpha 9 [Source:ZFIN;Acc:ZDB-GENE-040426-1129]	promoter-TSS
in vitro Vibrio	Upregulated	16:136434-136634	16	136434	136634	5.30036	5.83389	4.4445	1.18391	1.42e-05	0.000288	promoter-TSS (ENSSMAG00000008869)	protein_coding-promoter-TSS (ENSSMAG00000008869)	-784	ENSSMAG00000008869	protein_coding	wdr36	WD repeat domain 36	promoter-TSS
in vitro Vibrio	Upregulated	5:18920158-18920358	5	18920158	18920358	5.93327	6.44117	5.14248	1.1838	2.27e-07	8.26e-06	Intergenic	Intergenic	3326	ENSSMAG00000024868	protein_coding	bcl2l10	BCL2 like 10 [Source:ZFIN;Acc:ZDB-GENE-030825-2]	Intergenic
in vitro Vibrio	Upregulated	4:2844225-2844425	4	2844225	2844425	5.53565	6.05294	4.72148	1.18378	7.35e-07	2.28e-05	promoter-TSS (ENSSMAG00000014709)	protein_coding-promoter-TSS (ENSSMAG00000014709)	-251	ENSSMAG00000014709	protein_coding	dtx2	deltex 2, E3 ubiquitin ligase	promoter-TSS
in vitro Vibrio	Upregulated	16:1747240-1747440	16	1747240	1747440	4.35466	4.90328	3.4585	1.18373	5.04e-07	1.65e-05	Intergenic	Intergenic	-11573	ENSSMAG00000013139	protein_coding	LOC118285581	transcription factor 4-like	Intergenic
in vitro Vibrio	Upregulated	12:10622243-10622443	12	10622243	10622443	6.91932	7.43228	6.116	1.18349	6.88e-08	2.94e-06	promoter-TSS (ENSSMAG00000001306)	protein_coding-promoter-TSS (ENSSMAG00000001306)	45	ENSSMAG00000001306	protein_coding	pfn2	profilin 2 [Source:HGNC Symbol;Acc:HGNC:8882]	promoter-TSS
in vitro Vibrio	Upregulated	8:11593987-11594187	8	11593987	11594187	5.72578	6.2715	4.83749	1.18348	3.61e-06	8.93e-05	intron (ENSSMAG00000011242, intron 1 of 10)	protein_coding-intron (ENSSMAG00000011242, intron 1 of 10)	7535	ENSSMAG00000011242	protein_coding	pax5	paired box 5	intron
in vitro Vibrio	Upregulated	12:12831682-12831882	12	12831682	12831882	5.18751	5.67276	4.45096	1.18347	4.38e-08	1.99e-06	intron (ENSSMAG00000004758, intron 1 of 43)	protein_coding-intron (ENSSMAG00000004758, intron 1 of 42)	17942	ENSSMAG00000004758	protein_coding	LOC118317738	unconventional myosin-IXa	intron
in vitro Vibrio	Upregulated	14:19212370-19212570	14	19212370	19212570	6.95232	7.47346	6.12842	1.18344	2.53e-07	9.05e-06	intron (ENSSMAG00000007075, intron 2 of 30)	protein_coding-intron (ENSSMAG00000007075, intron 2 of 29)	12856	ENSSMAG00000007075	protein_coding	MAP4K4	mitogen-activated protein kinase kinase kinase kinase 4 [Source:HGNC Symbol;Acc:HGNC:6866]	intron
in vitro Vibrio	Upregulated	2:22622740-22622940	2	22622740	22622940	6.44698	6.95984	5.64389	1.18334	7.91e-08	3.31e-06	intron (ENSSMAG00000005977, intron 2 of 28)	protein_coding-intron (ENSSMAG00000005977, intron 1 of 23)	-17933	ENSSMAG00000005977	protein_coding	dgki	diacylglycerol kinase, iota	intron
in vitro Vibrio	Upregulated	1:23957430-23957630	1	23957430	23957630	6.3185	6.84637	5.47737	1.18318	1.41e-07	5.44e-06	intron (ENSSMAG00000003573, intron 5 of 12)	protein_coding-intron (ENSSMAG00000003573, intron 5 of 14)	58611	ENSSMAG00000003573	protein_coding	CDKAL1	CDK5 regulatory subunit associated protein 1 like 1 [Source:HGNC Symbol;Acc:HGNC:21050]	intron
in vitro Vibrio	Upregulated	12:12294410-12294610	12	12294410	12294610	7.15353	7.67357	6.33244	1.18304	5.28e-08	2.34e-06	promoter-TSS (ENSSMAG00000003331)	protein_coding-promoter-TSS (ENSSMAG00000003331)	-193	ENSSMAG00000003331	protein_coding	cpox	coproporphyrinogen oxidase [Source:ZFIN;Acc:ZDB-GENE-030131-9884]	promoter-TSS
in vitro Vibrio	Upregulated	20:20004992-20005192	20	20004992	20005192	6.90635	7.44822	6.02838	1.18295	6.59e-06	0.00015	Intergenic	Intergenic	-4259	ENSSMAG00000032755	lncRNA	ENSSMAG00000032755	NA	Intergenic
in vitro Vibrio	Upregulated	17:4665032-4665232	17	4665032	4665232	6.04337	6.57063	5.2038	1.1829	5.72e-07	1.83e-05	exon (ENSSMAG00000012695, exon 3 of 10)	protein_coding-exon (ENSSMAG00000012695, exon 3 of 10)	1323	ENSSMAG00000012695	protein_coding	TMX1	thioredoxin related transmembrane protein 1 [Source:HGNC Symbol;Acc:HGNC:15487]	exon
in vitro Vibrio	Upregulated	7:12853456-12853656	7	12853456	12853656	5.74792	6.29042	4.86828	1.1829	7.65e-06	0.00017	intron (ENSSMAG00000002301, intron 2 of 10)	protein_coding-intron (ENSSMAG00000002301, intron 2 of 11)	7963	ENSSMAG00000002301	protein_coding	LOC118311746	transcriptional repressor p66 alpha-like	intron
in vitro Vibrio	Upregulated	19:19800434-19800634	19	19800434	19800634	4.9137	5.42627	4.11132	1.18284	1.96e-06	5.37e-05	intron (ENSSMAG00000013847, intron 8 of 18)	protein_coding-intron (ENSSMAG00000013847, intron 8 of 18)	9930	ENSSMAG00000013847	protein_coding	LOC118289078	ras-associating and dilute domain-containing protein-like	intron
in vitro Vibrio	Upregulated	22:235850-236050	22	235850	236050	6.53146	7.0519	5.70933	1.18282	1.49e-07	5.71e-06	intron (ENSSMAG00000037282, intron 3 of 4)	protein_coding-intron (ENSSMAG00000037282, intron 2 of 3)	-7058	ENSSMAG00000032066	protein_coding	ENSSMAG00000032066	NA	intron
in vitro Vibrio	Upregulated	11:12901121-12901321	11	12901121	12901321	6.93901	7.4683	6.09421	1.1828	9.85e-07	2.93e-05	Intergenic	Intergenic	-5402	ENSSMAG00000019511	protein_coding	atf7a	activating transcription factor 7a [Source:ZFIN;Acc:ZDB-GENE-050721-2]	Intergenic
in vitro Vibrio	Upregulated	15:19617781-19617981	15	19617781	19617981	4.64961	5.17843	3.80603	1.18258	7.65e-07	2.35e-05	intron (ENSSMAG00000019790, intron 52 of 52)	protein_coding-intron (ENSSMAG00000019790, intron 52 of 52)	11719	ENSSMAG00000019747	protein_coding	slc16a12a	solute carrier family 16 member 12a [Source:ZFIN;Acc:ZDB-GENE-080721-24]	intron
in vitro Vibrio	Upregulated	21:13270986-13271186	21	13270986	13271186	6.39333	6.93568	5.51409	1.18258	6.11e-06	0.000141	intron (ENSSMAG00000007644, intron 1 of 14)	protein_coding-intron (ENSSMAG00000007644, intron 1 of 14)	-3447	ENSSMAG00000007644	protein_coding	epc1a	enhancer of polycomb homolog 1 (Drosophila) a [Source:ZFIN;Acc:ZDB-GENE-070629-5]	intron
in vitro Vibrio	Upregulated	1:5104882-5105082	1	5104882	5105082	5.66689	6.21241	4.77914	1.18256	4.64e-06	0.000111	intron (ENSSMAG00000004318, intron 19 of 20)	protein_coding-intron (ENSSMAG00000004318, intron 19 of 22)	-3347	ENSSMAG00000004291	protein_coding	LOC118301937	inosine-uridine preferring nucleoside hydrolase-like	intron
in vitro Vibrio	Upregulated	13:8641669-8641869	13	8641669	8641869	6.59803	7.12288	5.76465	1.18243	4.75e-07	1.57e-05	Intergenic	Intergenic	-5029	ENSSMAG00000012728	protein_coding	elf1	E74-like ETS transcription factor 1 [Source:ZFIN;Acc:ZDB-GENE-980526-335]	Intergenic
in vitro Vibrio	Upregulated	17:15297519-15297719	17	15297519	15297719	4.88929	5.41063	4.06489	1.18219	9.83e-08	3.99e-06	intron (ENSSMAG00000024059, intron 2 of 7)	protein_coding-intron (ENSSMAG00000024059, intron 2 of 7)	-4163	ENSSMAG00000021897	protein_coding	runx3	RUNX family transcription factor 3 [Source:ZFIN;Acc:ZDB-GENE-000605-2]	intron
in vitro Vibrio	Upregulated	19:16272567-16272767	19	16272567	16272767	5.7795	6.31722	4.91262	1.18211	4.05e-07	1.36e-05	intron (ENSSMAG00000006836, intron 2 of 6)	protein_coding-intron (ENSSMAG00000006836, intron 2 of 6)	5258	ENSSMAG00000006836	protein_coding	stk17al	serine/threonine kinase 17a like	intron
in vitro Vibrio	Upregulated	8:1230546-1230746	8	1230546	1230746	5.69976	6.21132	4.89993	1.18201	1.13e-07	4.49e-06	Intergenic	Intergenic	-9745	ENSSMAG00000021025	protein_coding	akt3b	v-akt murine thymoma viral oncogene homolog 3b [Source:ZFIN;Acc:ZDB-GENE-110309-3]	Intergenic
in vitro Vibrio	Upregulated	17:6761856-6762056	17	6761856	6762056	6.53978	7.0691	5.69488	1.18193	1.04e-06	3.07e-05	promoter-TSS (ENSSMAG00000017008)	protein_coding-promoter-TSS (ENSSMAG00000017008)	-65	ENSSMAG00000017008	protein_coding	LOC118285678	inositol-3-phosphate synthase 1-A-like	promoter-TSS
in vitro Vibrio	Upregulated	4:8134927-8135127	4	8134927	8135127	5.23074	5.72952	4.46212	1.18173	1.68e-08	8.81e-07	Intergenic	Intergenic	-1667	ENSSMAG00000004842	protein_coding	sept8a	septin 8a [Source:NCBI gene;Acc:321590]	Intergenic
in vitro Vibrio	Upregulated	20:10200754-10200954	20	10200754	10200954	5.30282	5.85487	4.39728	1.18169	1.08e-05	0.000229	promoter-TSS (ENSSMAG00000010621)	protein_coding-promoter-TSS (ENSSMAG00000010621)	8760	ENSSMAG00000010621	protein_coding	hbs1l	HBS1-like translational GTPase [Source:ZFIN;Acc:ZDB-GENE-030131-2987]	promoter-TSS
in vitro Vibrio	Upregulated	16:8257328-8257528	16	8257328	8257528	6.7789	7.30179	5.95053	1.18144	5.95e-07	1.89e-05	Intergenic	Intergenic	-1832	ENSSMAG00000020512	protein_coding	LOC118284610	TBC1 domain family member 10A-like	Intergenic
in vitro Vibrio	Upregulated	14:15268628-15268828	14	15268628	15268828	5.39246	5.89043	4.6258	1.18118	2.42e-07	8.72e-06	Intergenic	Intergenic	9378	ENSSMAG00000019026	protein_coding	u2af1	U2 small nuclear RNA auxiliary factor 1	Intergenic
in vitro Vibrio	Upregulated	5:12513677-12513877	5	12513677	12513877	5.14797	5.67943	4.29753	1.18091	2.97e-07	1.04e-05	intron (ENSSMAG00000021416, intron 3 of 20)	protein_coding-intron (ENSSMAG00000021416, intron 6 of 23)	-16628	ENSSMAG00000021415	protein_coding	sinhcafl	SIN3-HDAC complex associated factor, like [Source:ZFIN;Acc:ZDB-GENE-031114-2]	intron
in vitro Vibrio	Upregulated	1:9536849-9537049	1	9536849	9537049	6.04478	6.58543	5.17008	1.18082	6.34e-08	2.74e-06	intron (ENSSMAG00000013022, intron 10 of 10)	protein_coding-intron (ENSSMAG00000013022, intron 10 of 10)	-7643	ENSSMAG00000012947	protein_coding	nab1a	NGFI-A binding protein 1 [Source:HGNC Symbol;Acc:HGNC:7626]	intron
in vitro Vibrio	Upregulated	12:6555253-6555453	12	6555253	6555453	6.80781	7.33233	5.9753	1.18077	1.07e-06	3.16e-05	Intergenic	Intergenic	3550	ENSSMAG00000020665	miRNA	ENSSMAG00000020665	NA	Intergenic
in vitro Vibrio	Upregulated	4:9666166-9666366	4	9666166	9666366	6.32861	6.84341	5.52067	1.18075	3.38e-07	1.17e-05	intron (ENSSMAG00000006917, intron 1 of 11)	protein_coding-intron (ENSSMAG00000006917, intron 1 of 11)	7935	ENSSMAG00000006917	protein_coding	tcf7	transcription factor 7 [Source:ZFIN;Acc:ZDB-GENE-050222-4]	intron
in vitro Vibrio	Upregulated	19:5572978-5573178	19	5572978	5573178	7.8373	8.36102	7.00681	1.18073	5.46e-07	1.76e-05	promoter-TSS (ENSSMAG00000003094)	protein_coding-promoter-TSS (ENSSMAG00000003094)	-319	ENSSMAG00000003094	protein_coding	junbb	JunB proto-oncogene, AP-1 transcription factor subunit b	promoter-TSS
in vitro Vibrio	Upregulated	2:4643970-4644170	2	4643970	4644170	5.82285	6.33674	5.01721	1.18063	2.34e-08	1.16e-06	intron (ENSSMAG00000006743, intron 1 of 10)	protein_coding-intron (ENSSMAG00000006743, intron 1 of 10)	24611	ENSSMAG00000006743	protein_coding	rbpjb	recombination signal binding protein for immunoglobulin kappa J region [Source:HGNC Symbol;Acc:HGNC:5724]	intron
in vitro Vibrio	Upregulated	3:16826944-16827144	3	16826944	16827144	5.87216	6.40038	5.03009	1.18063	3.5e-07	1.2e-05	intron (ENSSMAG00000019098, intron 5 of 94)	protein_coding-intron (ENSSMAG00000019098, intron 5 of 94)	1877	ENSSMAG00000019098	protein_coding	LOC118299815	cytoplasmic dynein 2 heavy chain 1	intron
in vitro Vibrio	Upregulated	2:5703934-5704134	2	5703934	5704134	8.09438	8.6076	7.29039	1.1806	7.41e-08	3.13e-06	Intergenic	Intergenic	-1996	ENSSMAG00000008060	protein_coding	per1b	period circadian clock 1b	Intergenic
in vitro Vibrio	Upregulated	16:15111072-15111272	16	15111072	15111272	5.80841	6.31097	5.03065	1.18059	7.99e-09	4.64e-07	exon (ENSSMAG00000022871, exon 1 of 16)	protein_coding-exon (ENSSMAG00000022871, exon 1 of 16)	460	ENSSMAG00000022871	protein_coding	LOC118285252	interleukin-31 receptor subunit alpha	exon
in vitro Vibrio	Upregulated	1:14224821-14225021	1	14224821	14225021	5.52301	6.04998	4.68421	1.18057	2.34e-08	1.16e-06	Intergenic	Intergenic	-4775	ENSSMAG00000027248	protein_coding	LOC118299265	myelin-associated glycoprotein-like	Intergenic
in vitro Vibrio	Upregulated	12:8233247-8233447	12	8233247	8233447	6.03781	6.55647	5.22017	1.18053	7.17e-08	3.04e-06	Intergenic	Intergenic	-13679	ENSSMAG00000021024	protein_coding	LOC118318226	cAMP-specific 3',5'-cyclic phosphodiesterase 4D-like	Intergenic
in vitro Vibrio	Upregulated	9:24558512-24558712	9	24558512	24558712	4.9343	5.42211	4.19177	1.18049	1.43e-06	4.05e-05	intron (ENSSMAG00000015159, intron 4 of 12)	protein_coding-intron (ENSSMAG00000015159, intron 4 of 13)	17885	ENSSMAG00000015159	protein_coding	bmp2k	BMP2 inducible kinase [Source:ZFIN;Acc:ZDB-GENE-041212-72]	intron
in vitro Vibrio	Upregulated	12:1096338-1096538	12	1096338	1096538	5.94178	6.46673	5.10815	1.18043	5.18e-07	1.68e-05	intron (ENSSMAG00000015681, intron 4 of 24)	protein_coding-intron (ENSSMAG00000015681, intron 4 of 24)	32197	ENSSMAG00000015681	protein_coding	PDE4DIP	Myomegalin (Cardiomyopathy-associated protein 2) (Phosphodiesterase 4D-interacting protein)	intron
in vitro Vibrio	Upregulated	17:3097331-3097531	17	3097331	3097531	6.05812	6.57797	5.23747	1.18034	6.24e-08	2.71e-06	Intergenic	Intergenic	-3465	ENSSMAG00000007672	protein_coding	ap5s1	adaptor related protein complex 5 subunit sigma 1 [Source:ZFIN;Acc:ZDB-GENE-090313-184]	Intergenic
in vitro Vibrio	Upregulated	2:17806476-17806676	2	17806476	17806676	6.01789	6.53551	5.20287	1.1803	5.57e-09	3.4e-07	intron (ENSSMAG00000000329, intron 2 of 17)	protein_coding-intron (ENSSMAG00000000329, intron 2 of 18)	-4846	ENSSMAG00000000326	protein_coding	LOC118318489	transmembrane protein 60-like	intron
in vitro Vibrio	Upregulated	7:20400177-20400377	7	20400177	20400377	7.18445	7.70648	6.35828	1.18014	3.45e-07	1.19e-05	intron (ENSSMAG00000001002, intron 1 of 7)	protein_coding-intron (ENSSMAG00000001002, intron 1 of 7)	219	ENSSMAG00000001002	protein_coding	rab2a	RAB2A, member RAS oncogene family [Source:ZFIN;Acc:ZDB-GENE-011212-2]	intron
in vitro Vibrio	Upregulated	10:23893086-23893286	10	23893086	23893286	7.03861	7.55939	6.21562	1.18013	3.23e-07	1.12e-05	Intergenic	Intergenic	-5764	ENSSMAG00000016520	protein_coding	far1	fatty acyl CoA reductase 1	Intergenic
in vitro Vibrio	Upregulated	2:2508410-2508610	2	2508410	2508610	5.8012	6.30444	5.02179	1.18003	4.96e-07	1.63e-05	intron (ENSSMAG00000002176, intron 1 of 11)	protein_coding-intron (ENSSMAG00000002176, intron 1 of 11)	12743	ENSSMAG00000002176	protein_coding	arhgap36	Rho GTPase activating protein 36 [Source:ZFIN;Acc:ZDB-GENE-060616-298]	intron
in vitro Vibrio	Upregulated	9:12881526-12881726	9	12881526	12881726	5.9016	6.42104	5.08201	1.18001	1.41e-07	5.45e-06	intron (ENSSMAG00000009436, intron 2 of 39)	protein_coding-intron (ENSSMAG00000009436, intron 2 of 38)	3193	ENSSMAG00000009436	protein_coding	iqgap2	IQ motif containing GTPase activating protein 2 [Source:ZFIN;Acc:ZDB-GENE-030131-2878]	intron
in vitro Vibrio	Upregulated	13:24879924-24880124	13	24879924	24880124	5.75801	6.29171	4.90167	1.17984	3.5e-06	8.71e-05	promoter-TSS (ENSSMAG00000014813)	protein_coding-promoter-TSS (ENSSMAG00000014813)	-838	ENSSMAG00000014813	protein_coding	hars	histidyl-tRNA synthetase [Source:ZFIN;Acc:ZDB-GENE-040912-152]	promoter-TSS
in vitro Vibrio	Upregulated	5:9184981-9185181	5	9184981	9185181	5.51139	6.03032	4.69308	1.17983	2.95e-08	1.42e-06	TTS (ENSSMAG00000021297)	protein_coding-TTS (ENSSMAG00000021297)	6799	ENSSMAG00000021298	protein_coding	LOC118302871	retinaldehyde-binding protein 1-like	TTS
in vitro Vibrio	Upregulated	1:2570176-2570376	1	2570176	2570376	5.08328	5.61245	4.23878	1.17981	3.91e-06	9.58e-05	TTS (ENSSMAG00000002600)	protein_coding-TTS (ENSSMAG00000002600)	6706	ENSSMAG00000002579	protein_coding	rtraf	RNA transcription, translation and transport factor	TTS
in vitro Vibrio	Upregulated	10:16291065-16291265	10	16291065	16291265	7.37393	7.89208	6.55758	1.17979	2.67e-07	9.48e-06	intron (ENSSMAG00000005736, intron 1 of 26)	protein_coding-intron (ENSSMAG00000005736, intron 1 of 27)	617	ENSSMAG00000005736	protein_coding	wnk1a	WNK lysine deficient protein kinase 1a [Source:ZFIN;Acc:ZDB-GENE-080917-49]	intron
in vitro Vibrio	Upregulated	8:385101-385301	8	385101	385301	6.14325	6.66764	5.31106	1.17978	1.59e-06	4.47e-05	promoter-TSS (ENSSMAG00000021044)	protein_coding-promoter-TSS (ENSSMAG00000021044)	2	ENSSMAG00000021044	protein_coding	capn2b	calpain 2, (m/II) large subunit b [Source:ZFIN;Acc:ZDB-GENE-050522-84]	promoter-TSS
in vitro Vibrio	Upregulated	16:21774052-21774252	16	21774052	21774252	6.24537	6.76481	5.42577	1.17972	4.56e-07	1.51e-05	promoter-TSS (ENSSMAG00000017944)	protein_coding-promoter-TSS (ENSSMAG00000017944)	-811	ENSSMAG00000017944	protein_coding	cmtm7	CKLF-like MARVEL transmembrane domain containing 7	promoter-TSS
in vitro Vibrio	Upregulated	22:2323297-2323497	22	2323297	2323497	6.86752	7.38546	6.05172	1.17961	2.25e-07	8.19e-06	promoter-TSS (ENSSMAG00000017783)	protein_coding-promoter-TSS (ENSSMAG00000017783)	-777	ENSSMAG00000017783	protein_coding	erf	Ets2 repressor factor [Source:ZFIN;Acc:ZDB-GENE-010724-17]	promoter-TSS
in vitro Vibrio	Upregulated	15:12928754-12928954	15	12928754	12928954	6.39633	6.90728	5.59801	1.17947	3.63e-08	1.7e-06	intron (ENSSMAG00000010363, intron 4 of 5)	protein_coding-intron (ENSSMAG00000010363, intron 3 of 4)	2225	ENSSMAG00000010417	snoRNA	ENSSMAG00000010417	NA	intron
in vitro Vibrio	Upregulated	3:13534459-13534659	3	13534459	13534659	5.33595	5.83092	4.57645	1.1793	1.82e-08	9.4e-07	promoter-TSS (ENSSMAG00000014221)	protein_coding-promoter-TSS (ENSSMAG00000014221)	-3217	ENSSMAG00000014221	protein_coding	rab4b	RAB4B, member RAS oncogene family [Source:NCBI gene;Acc:445498]	promoter-TSS
in vitro Vibrio	Upregulated	7:4084029-4084229	7	4084029	4084229	6.19134	6.70648	5.38256	1.1793	1.74e-08	9.03e-07	Intergenic	Intergenic	-3297	ENSSMAG00000010262	protein_coding	pex19	peroxisomal biogenesis factor 19	Intergenic
in vitro Vibrio	Upregulated	8:15919003-15919203	8	15919003	15919203	5.4238	5.92081	4.65945	1.1792	1.23e-07	4.84e-06	promoter-TSS (ENSSMAG00000018672)	protein_coding-promoter-TSS (ENSSMAG00000018672)	-739	ENSSMAG00000018672	protein_coding	stra6l	STRA6-like [Source:ZFIN;Acc:ZDB-GENE-070410-116]	promoter-TSS
in vitro Vibrio	Upregulated	13:6224022-6224222	13	6224022	6224222	6.48321	7.00268	5.66354	1.17917	1.75e-07	6.56e-06	Intergenic	Intergenic	-13078	ENSSMAG00000010064	protein_coding	cxcl14	chemokine (C-X-C motif) ligand 14 [Source:ZFIN;Acc:ZDB-GENE-000619-1]	Intergenic
in vitro Vibrio	Upregulated	10:9990818-9991018	10	9990818	9991018	5.24122	5.76026	4.42265	1.17891	1.41e-06	4e-05	TTS (ENSSMAG00000008847)	protein_coding-TTS (ENSSMAG00000008847)	4354	ENSSMAG00000008847	protein_coding	LOC118315636	neuroepithelial cell-transforming gene 1 protein-like	TTS
in vitro Vibrio	Upregulated	12:2468116-2468316	12	2468116	2468316	4.97972	5.51301	4.12447	1.1789	6.16e-08	2.68e-06	intron (ENSSMAG00000017919, intron 7 of 9)	protein_coding-intron (ENSSMAG00000017919, intron 6 of 9)	-55053	ENSSMAG00000027412	lncRNA	ENSSMAG00000027412	NA	intron
in vitro Vibrio	Upregulated	9:14698470-14698670	9	14698470	14698670	6.14757	6.67424	5.30953	1.17887	1.35e-06	3.87e-05	intron (ENSSMAG00000016843, intron 1 of 28)	protein_coding-intron (ENSSMAG00000016843, intron 1 of 29)	978	ENSSMAG00000016843	protein_coding	HIP1R	huntingtin interacting protein 1 related [Source:HGNC Symbol;Acc:HGNC:18415]	intron
in vitro Vibrio	Upregulated	14:62425-62625	14	62425	62625	7.09876	7.61399	6.28976	1.17872	3.03e-07	1.06e-05	promoter-TSS (ENSSMAG00000017421)	protein_coding-promoter-TSS (ENSSMAG00000017421)	388	ENSSMAG00000017407	protein_coding	ubxn4	UBX domain protein 4	promoter-TSS
in vitro Vibrio	Upregulated	7:15229021-15229221	7	15229021	15229221	6.58938	7.11144	5.76314	1.17869	3.89e-07	1.31e-05	promoter-TSS (ENSSMAG00000007767)	protein_coding-promoter-TSS (ENSSMAG00000007767)	-144	ENSSMAG00000007767	protein_coding	cmpk	cytidylate kinase [Source:NCBI gene;Acc:406383]	promoter-TSS
in vitro Vibrio	Upregulated	8:16990098-16990298	8	16990098	16990298	4.87676	5.44758	3.91838	1.17861	1.5e-06	4.23e-05	promoter-TSS (ENSSMAG00000028210)	protein_coding-promoter-TSS (ENSSMAG00000028210)	-3410	ENSSMAG00000002802	protein_coding	ENSSMAG00000002802	NA	promoter-TSS
in vitro Vibrio	Upregulated	12:15093358-15093558	12	15093358	15093558	7.31647	7.8393	6.48826	1.17839	7.11e-07	2.22e-05	promoter-TSS (ENSSMAG00000033339)	protein_coding-promoter-TSS (ENSSMAG00000033339)	-294	ENSSMAG00000033339	protein_coding	cdc34a	cell division cycle 34 homolog (S. cerevisiae) a [Source:ZFIN;Acc:ZDB-GENE-040426-713]	promoter-TSS
in vitro Vibrio	Upregulated	19:15704093-15704293	19	15704093	15704293	6.40767	6.92546	5.59226	1.17837	5.22e-07	1.7e-05	promoter-TSS (ENSSMAG00000005733)	protein_coding-promoter-TSS (ENSSMAG00000005733)	-1159	ENSSMAG00000005733	protein_coding	snx8a	sorting nexin 8a [Source:ZFIN;Acc:ZDB-GENE-031202-1]	promoter-TSS
in vitro Vibrio	Upregulated	10:8647184-8647384	10	8647184	8647384	6.68765	7.20304	5.87826	1.17832	1.29e-07	5.06e-06	promoter-TSS (ENSSMAG00000007027)	protein_coding-promoter-TSS (ENSSMAG00000007027)	15743	ENSSMAG00000007027	protein_coding	Srpk2	SRSF protein kinase 2 (EC 2.7.11.1) (SFRS protein kinase 2) (Serine/arginine-rich protein-specific kinase 2) (SR-protein-specific kinase 2) [Cleaved into: SRSF protein kinase 2 N-terminal; SRSF protein kinase 2 C-terminal]	promoter-TSS
in vitro Vibrio	Upregulated	15:20015244-20015444	15	20015244	20015444	6.85194	7.38528	5.99656	1.17824	1.92e-06	5.26e-05	Intergenic	Intergenic	-1638	ENSSMAG00000001067	protein_coding	cryzl1	crystallin, zeta (quinone reductase)-like 1 [Source:ZFIN;Acc:ZDB-GENE-040718-378]	Intergenic
in vitro Vibrio	Upregulated	3:6817931-6818131	3	6817931	6818131	4.96225	5.4811	4.14414	1.17794	1.47e-08	7.83e-07	intron (ENSSMAG00000000927, intron 12 of 15)	protein_coding-intron (ENSSMAG00000000927, intron 14 of 15)	-7379	ENSSMAG00000000910	protein_coding	st14a	suppression of tumorigenicity 14a [Source:ZFIN;Acc:ZDB-GENE-030131-6496]	intron
in vitro Vibrio	Upregulated	22:544234-544434	22	544234	544434	6.93636	7.45341	6.12281	1.1779	1.81e-07	6.74e-06	Intergenic	Intergenic	-2288	ENSSMAG00000024266	protein_coding	LOC118291632	zinc fingers and homeoboxes protein 1-like	Intergenic
in vitro Vibrio	Upregulated	12:7299711-7299911	12	7299711	7299911	6.72823	7.24307	5.92023	1.17789	1.43e-07	5.5e-06	promoter-TSS (ENSSMAG00000020881)	protein_coding-promoter-TSS (ENSSMAG00000020881)	-7476	ENSSMAG00000020881	protein_coding	acsbg2	acyl-CoA synthetase bubblegum family member 2 [Source:ZFIN;Acc:ZDB-GENE-030131-7099]	promoter-TSS
in vitro Vibrio	Upregulated	5:9886182-9886382	5	9886182	9886382	5.87208	6.38168	5.07708	1.17781	1.73e-09	1.23e-07	promoter-TSS (ENSSMAG00000021326)	protein_coding-promoter-TSS (ENSSMAG00000021326)	-110	ENSSMAG00000021326	protein_coding	LOC118302825	ephrin-B2a-like	promoter-TSS
in vitro Vibrio	Upregulated	13:17087035-17087235	13	17087035	17087235	6.39855	6.91011	5.59871	1.17773	1.18e-07	4.66e-06	TTS (ENSSMAG00000009790)	protein_coding-TTS (ENSSMAG00000009790)	689	ENSSMAG00000009790	protein_coding	cyfip2	cytoplasmic FMR1 interacting protein 2 [Source:ZFIN;Acc:ZDB-GENE-080724-2]	TTS
in vitro Vibrio	Upregulated	8:4467988-4468188	8	4467988	4468188	6.55568	7.07731	5.73053	1.17771	1.93e-07	7.16e-06	intron (ENSSMAG00000000104, intron 1 of 7)	protein_coding-intron (ENSSMAG00000000104, intron 1 of 9)	1574	ENSSMAG00000000104	protein_coding	foxk1	forkhead box K1	intron
in vitro Vibrio	Upregulated	14:20512143-20512343	14	20512143	20512343	5.48951	6.00413	4.68204	1.1777	1.33e-07	5.19e-06	intron (ENSSMAG00000008946, intron 1 of 10)	protein_coding-intron (ENSSMAG00000008946, intron 1 of 9)	2273	ENSSMAG00000008946	protein_coding	LOC118320367	aryl hydrocarbon receptor-like	intron
in vitro Vibrio	Upregulated	15:9281270-9281470	15	9281270	9281470	6.16542	6.66889	5.38545	1.17767	2.86e-07	1.01e-05	intron (ENSSMAG00000004439, intron 4 of 64)	protein_coding-intron (ENSSMAG00000004439, intron 4 of 64)	3132	ENSSMAG00000004439	protein_coding	WDFY4	WDFY family member 4 [Source:HGNC Symbol;Acc:HGNC:29323]	intron
in vitro Vibrio	Upregulated	11:17139448-17139648	11	17139448	17139648	7.46067	7.97516	6.65352	1.1776	6.61e-08	2.84e-06	promoter-TSS (ENSSMAG00000010191)	protein_coding-promoter-TSS (ENSSMAG00000010191)	-344	ENSSMAG00000010191	protein_coding	abtb1	ankyrin repeat and BTB (POZ) domain containing 1 [Source:ZFIN;Acc:ZDB-GENE-141212-241]	promoter-TSS
in vitro Vibrio	Upregulated	8:4534313-4534513	8	4534313	4534513	7.06171	7.58029	6.24429	1.17753	7.07e-07	2.2e-05	promoter-TSS (ENSSMAG00000000139)	protein_coding-promoter-TSS (ENSSMAG00000000139)	-996	ENSSMAG00000000139	protein_coding	ARPC1A	Actin-related protein 2/3 complex subunit 1A (SOP2-like protein)	promoter-TSS
in vitro Vibrio	Upregulated	5:14909668-14909868	5	14909668	14909868	4.81191	5.32887	3.99857	1.17744	9.94e-07	2.96e-05	intron (ENSSMAG00000001514, intron 3 of 6)	protein_coding-intron (ENSSMAG00000001514, intron 3 of 6)	2317	ENSSMAG00000001514	protein_coding	dusp22a	dual specificity phosphatase 22a [Source:NCBI gene;Acc:436787]	intron
in vitro Vibrio	Upregulated	8:14161472-14161672	8	14161472	14161672	6.57729	7.09736	5.7561	1.17703	9.49e-08	3.87e-06	Intergenic	Intergenic	-6235	ENSSMAG00000016322	snRNA	U6	U6 spliceosomal RNA [Source:RFAM;Acc:RF00026]	Intergenic
in vitro Vibrio	Upregulated	19:1382691-1382891	19	1382691	1382891	5.45121	5.98956	4.58264	1.17699	5.93e-07	1.89e-05	intron (ENSSMAG00000014116, intron 1 of 4)	protein_coding-intron (ENSSMAG00000014116, intron 1 of 4)	4223	ENSSMAG00000014116	protein_coding	LOC118288991	potassium voltage-gated channel subfamily C member 1-like	intron
in vitro Vibrio	Upregulated	18:8001139-8001339	18	8001139	8001339	6.02263	6.53983	5.20868	1.17691	3.73e-07	1.27e-05	intron (ENSSMAG00000005211, intron 4 of 10)	protein_coding-intron (ENSSMAG00000005211, intron 2 of 8)	6926	ENSSMAG00000005211	protein_coding	LOC118287936	ras-related protein Rab-26	intron
in vitro Vibrio	Upregulated	1:27337624-27337824	1	27337624	27337824	4.86651	5.42215	3.95106	1.17671	5.02e-08	2.24e-06	Intergenic	Intergenic	-9339	ENSSMAG00000032527	protein_coding	ZNF236	Zinc finger protein 236	Intergenic
in vitro Vibrio	Upregulated	16:20227887-20228087	16	20227887	20228087	6.53802	7.07385	5.6761	1.17668	4.87e-06	0.000116	promoter-TSS (ENSSMAG00000016794)	protein_coding-promoter-TSS (ENSSMAG00000016794)	-238	ENSSMAG00000016794	protein_coding	mcl1b	MCL1 apoptosis regulator, BCL2 family member b [Source:ZFIN;Acc:ZDB-GENE-030825-1]	promoter-TSS
in vitro Vibrio	Upregulated	6:11748185-11748385	6	11748185	11748385	5.56495	6.09481	4.71866	1.1766	1.58e-06	4.45e-05	intron (ENSSMAG00000017341, intron 6 of 9)	protein_coding-intron (ENSSMAG00000017341, intron 6 of 10)	2348	ENSSMAG00000017341	protein_coding	ptgis	prostaglandin I2 (prostacyclin) synthase [Source:NCBI gene;Acc:559148]	intron
in vitro Vibrio	Upregulated	4:31126788-31126988	4	31126788	31126988	4.96585	5.48133	4.15624	1.17648	1.23e-07	4.84e-06	Intergenic	Intergenic	8572	ENSSMAG00000001838	protein_coding	net1	neuroepithelial cell transforming 1 [Source:ZFIN;Acc:ZDB-GENE-041121-18]	Intergenic
in vitro Vibrio	Upregulated	4:18630046-18630246	4	18630046	18630246	7.66114	8.17273	6.86123	1.17645	3.36e-08	1.58e-06	promoter-TSS (ENSSMAG00000001704)	protein_coding-promoter-TSS (ENSSMAG00000001704)	-331	ENSSMAG00000001704	protein_coding	stt3a	STT3 oligosaccharyltransferase complex catalytic subunit A	promoter-TSS
in vitro Vibrio	Upregulated	16:8530888-8531088	16	8530888	8531088	6.32226	6.83705	5.51436	1.17642	4.5e-07	1.49e-05	promoter-TSS (ENSSMAG00000001244)	protein_coding-promoter-TSS (ENSSMAG00000001244)	-78	ENSSMAG00000001244	protein_coding	setd1ba	SET domain containing 1B, histone lysine methyltransferase a [Source:NCBI gene;Acc:567970]	promoter-TSS
in vitro Vibrio	Upregulated	15:21187116-21187316	15	21187116	21187316	6.23188	6.75973	5.39077	1.17638	5.57e-07	1.79e-05	intron (ENSSMAG00000002503, intron 1 of 21)	protein_coding-intron (ENSSMAG00000002503, intron 1 of 21)	1964	ENSSMAG00000002503	protein_coding	CNTNAP4	Contactin-associated protein-like 4 (Cell recognition molecule Caspr4)	intron
in vitro Vibrio	Upregulated	9:7597505-7597705	9	7597505	7597705	7.02328	7.53542	6.22198	1.17634	2.62e-08	1.28e-06	Intergenic	Intergenic	-26649	ENSSMAG00000002444	protein_coding	ncor2	nuclear receptor corepressor 2 [Source:ZFIN;Acc:ZDB-GENE-030616-81]	Intergenic
in vitro Vibrio	Upregulated	16:10056779-10056979	16	10056779	10056979	7.285	7.79649	6.48531	1.17618	4.39e-08	2e-06	Intergenic	Intergenic	-3397	ENSSMAG00000004412	protein_coding	hspa5	heat shock protein 5	Intergenic
in vitro Vibrio	Upregulated	16:20267427-20267627	16	20267427	20267627	6.0255	6.55787	5.17269	1.17618	4.46e-06	0.000107	intron (ENSSMAG00000016731, intron 8 of 8)	protein_coding-intron (ENSSMAG00000016731, intron 8 of 8)	-11326	ENSSMAG00000016826	protein_coding	tmod4	tropomodulin 4 (muscle) [Source:ZFIN;Acc:ZDB-GENE-991019-9]	intron
in vitro Vibrio	Upregulated	19:20878990-20879190	19	20878990	20879190	5.62297	6.1419	4.80466	1.17611	9.49e-07	2.83e-05	intron (ENSSMAG00000025258, intron 1 of 11)	protein_coding-intron (ENSSMAG00000025258, intron 1 of 11)	-6725	ENSSMAG00000011500	protein_coding	arhgap27l	Rho GTPase activating protein 27, like	intron
in vitro Vibrio	Upregulated	22:3694241-3694441	22	3694241	3694441	6.30309	6.81812	5.49459	1.17588	3.73e-07	1.27e-05	promoter-TSS (ENSSMAG00000020105)	protein_coding-promoter-TSS (ENSSMAG00000020105)	567	ENSSMAG00000020105	protein_coding	STT3B	STT3 oligosaccharyltransferase complex catalytic subunit B [Source:HGNC Symbol;Acc:HGNC:30611]	promoter-TSS
in vitro Vibrio	Upregulated	15:14753770-14753970	15	14753770	14753970	6.53914	7.06778	5.69603	1.1756	1.11e-06	3.26e-05	intron (ENSSMAG00000013618, intron 3 of 6)	protein_coding-intron (ENSSMAG00000013618, intron 3 of 7)	-2150	ENSSMAG00000013618	protein_coding	ikzf1	IKAROS family zinc finger 1 (Ikaros) [Source:ZFIN;Acc:ZDB-GENE-980526-304]	intron
in vitro Vibrio	Upregulated	5:20967979-20968179	5	20967979	20968179	6.50203	7.01125	5.70797	1.17552	4.42e-08	2.01e-06	promoter-TSS (ENSSMAG00000008953)	protein_coding-promoter-TSS (ENSSMAG00000008953)	16177	ENSSMAG00000008953	protein_coding	chd9	chromodomain helicase DNA binding protein 9 [Source:ZFIN;Acc:ZDB-GENE-030131-497]	promoter-TSS
in vitro Vibrio	Upregulated	1:29611100-29611300	1	29611100	29611300	7.11523	7.63876	6.28525	1.17509	9.37e-07	2.81e-05	promoter-TSS (ENSSMAG00000010194)	protein_coding-promoter-TSS (ENSSMAG00000010194)	12599	ENSSMAG00000010181	protein_coding	LOC118301879	antizyme inhibitor 1-like	promoter-TSS
in vitro Vibrio	Upregulated	19:16009926-16010126	19	16009926	16010126	5.68209	6.1874	4.89764	1.17503	2.31e-08	1.15e-06	Intergenic	Intergenic	-6514	ENSSMAG00000006345	protein_coding	PLEKHH3	pleckstrin homology, MyTH4 and FERM domain containing H3 [Source:HGNC Symbol;Acc:HGNC:26105]	Intergenic
in vitro Vibrio	Upregulated	19:17119007-17119207	19	17119007	17119207	7.57046	8.09247	6.74435	1.17499	8.46e-07	2.57e-05	exon (ENSSMAG00000008506, exon 1 of 8)	protein_coding-exon (ENSSMAG00000008506, exon 1 of 8)	-2385	ENSSMAG00000008543	protein_coding	cldni	claudin i [Source:ZFIN;Acc:ZDB-GENE-010328-9]	exon
in vitro Vibrio	Upregulated	14:17226413-17226613	14	17226413	17226613	5.75273	6.25882	4.96636	1.17489	9.32e-11	9.58e-09	intron (ENSSMAG00000003495, intron 1 of 7)	protein_coding-intron (ENSSMAG00000003495, intron 1 of 7)	6092	ENSSMAG00000003495	protein_coding	clybl	citrate lyase beta like [Source:ZFIN;Acc:ZDB-GENE-030516-6]	intron
in vitro Vibrio	Upregulated	7:6438082-6438282	7	6438082	6438282	7.10121	7.62116	6.28032	1.17472	4.41e-07	1.47e-05	promoter-TSS (ENSSMAG00000015465)	protein_coding-promoter-TSS (ENSSMAG00000015465)	-2408	ENSSMAG00000015465	protein_coding	hiat1a	hippocampus abundant transcript 1a [Source:ZFIN;Acc:ZDB-GENE-030131-834]	promoter-TSS
in vitro Vibrio	Upregulated	11:18162482-18162682	11	18162482	18162682	6.98055	7.50388	6.15107	1.17428	4.4e-07	1.46e-05	Intergenic	Intergenic	-4493	ENSSMAG00000013423	protein_coding	SUSD3	Sushi domain-containing protein 3	Intergenic
in vitro Vibrio	Upregulated	14:4917638-4917838	14	4917638	4917838	5.1243	5.64731	4.29564	1.17417	9.45e-06	0.000204	intron (ENSSMAG00000034133, intron 2 of 46)	pseudogene-intron (ENSSMAG00000034133, intron 2 of 46)	8771	ENSSMAG00000034133	pseudogene	SPEG	Striated muscle preferentially expressed protein kinase (EC 2.7.11.1) (Aortic preferentially expressed protein 1) (APEG-1)	intron
in vitro Vibrio	Upregulated	21:2875912-2876112	21	2875912	2876112	6.4789	6.9924	5.67424	1.17412	2.51e-07	9e-06	promoter-TSS (ENSSMAG00000014999)	protein_coding-promoter-TSS (ENSSMAG00000014999)	-346	ENSSMAG00000014999	protein_coding	ythdf3	YTH N(6)-methyladenosine RNA binding protein 3 [Source:ZFIN;Acc:ZDB-GENE-030131-6123]	promoter-TSS
in vitro Vibrio	Upregulated	16:20311896-20312096	16	20311896	20312096	6.75333	7.27296	5.93326	1.17411	4.9e-07	1.61e-05	intron (ENSSMAG00000016731, intron 8 of 8)	protein_coding-intron (ENSSMAG00000016731, intron 8 of 8)	-5404	ENSSMAG00000016906	protein_coding	tnfaip8l2b	tumor necrosis factor, alpha-induced protein 8-like 2b [Source:NCBI gene;Acc:393345]	intron
in vitro Vibrio	Upregulated	13:9659987-9660187	13	9659987	9660187	5.90559	6.41826	5.10299	1.17411	1.82e-07	6.78e-06	intron (ENSSMAG00000014976, intron 3 of 30)	protein_coding-intron (ENSSMAG00000014976, intron 3 of 29)	3992	ENSSMAG00000014976	protein_coding	atp11c	ATPase phospholipid transporting 11C [Source:ZFIN;Acc:ZDB-GENE-030616-51]	intron
in vitro Vibrio	Upregulated	22:12948946-12949146	22	12948946	12949146	7.03723	7.55267	6.22773	1.17389	2.62e-07	9.32e-06	intron (ENSSMAG00000016917, intron 1 of 8)	protein_coding-intron (ENSSMAG00000016917, intron 1 of 8)	362	ENSSMAG00000016917	protein_coding	fuca1.2	alpha-L-fucosidase 1, tandem duplicate 2 [Source:ZFIN;Acc:ZDB-GENE-040801-78]	intron
in vitro Vibrio	Upregulated	10:6713006-6713206	10	6713006	6713206	5.78988	6.33107	4.91377	1.17387	1.66e-06	4.64e-05	intron (ENSSMAG00000004881, intron 1 of 42)	protein_coding-intron (ENSSMAG00000004881, intron 1 of 41)	-17136	ENSSMAG00000004881	protein_coding	LOC118314679	unconventional myosin-IXAb-like	intron
in vitro Vibrio	Upregulated	15:6170305-6170505	15	6170305	6170505	6.36915	6.89527	5.53252	1.17386	1.48e-06	4.18e-05	promoter-TSS (ENSSMAG00000020384)	protein_coding-promoter-TSS (ENSSMAG00000020384)	-828	ENSSMAG00000020384	protein_coding	ptena	phosphatase and tensin homolog A [Source:ZFIN;Acc:ZDB-GENE-030131-3776]	promoter-TSS
in vitro Vibrio	Upregulated	12:15320878-15321078	12	15320878	15321078	5.32857	5.86522	4.4645	1.17375	5.51e-06	0.000128	TTS (ENSSMAG00000009840)	protein_coding-TTS (ENSSMAG00000009840)	7962	ENSSMAG00000009752	protein_coding	mpnd	MPN domain containing [Source:NCBI gene;Acc:559169]	TTS
in vitro Vibrio	Upregulated	14:20934659-20934859	14	20934659	20934859	5.55667	6.05702	4.78427	1.1737	6.52e-07	2.05e-05	intron (ENSSMAG00000010318, intron 1 of 10)	protein_coding-intron (ENSSMAG00000010318, intron 1 of 10)	1895	ENSSMAG00000010318	protein_coding	SUCLA2	succinate-CoA ligase ADP-forming subunit beta [Source:HGNC Symbol;Acc:HGNC:11448]	intron
in vitro Vibrio	Upregulated	4:27926632-27926832	4	27926632	27926832	6.98194	7.50559	6.15166	1.17358	7.29e-07	2.26e-05	intron (ENSSMAG00000013705, intron 1 of 52)	protein_coding-intron (ENSSMAG00000013705, intron 1 of 47)	3895	ENSSMAG00000013705	protein_coding	dock11	dedicator of cytokinesis 11 [Source:ZFIN;Acc:ZDB-GENE-060503-196]	intron
in vitro Vibrio	Upregulated	1:15756801-15757001	1	15756801	15757001	6.24931	6.77792	5.40628	1.17353	1.36e-06	3.9e-05	intron (ENSSMAG00000003747, intron 10 of 14)	protein_coding-intron (ENSSMAG00000003747, intron 10 of 16)	6024	ENSSMAG00000003747	protein_coding	sh3d21	SH3 domain containing 21 [Source:ZFIN;Acc:ZDB-GENE-051120-57]	intron
in vitro Vibrio	Upregulated	18:19012393-19012593	18	19012393	19012593	5.58229	6.10242	4.76097	1.17351	2.08e-07	7.63e-06	intron (ENSSMAG00000022444, intron 1 of 8)	protein_coding-intron (ENSSMAG00000022444, intron 4 of 12)	9491	ENSSMAG00000022444	protein_coding	PPP1R9B	protein phosphatase 1 regulatory subunit 9B [Source:HGNC Symbol;Acc:HGNC:9298]	intron
in vitro Vibrio	Upregulated	15:7315196-7315396	15	7315196	7315396	6.82395	7.34046	6.01173	1.17344	2.66e-07	9.47e-06	Intergenic	Intergenic	35347	ENSSMAG00000020751	protein_coding	rps24	ribosomal protein S24 [Source:ZFIN;Acc:ZDB-GENE-040109-5]	Intergenic
in vitro Vibrio	Upregulated	18:3680670-3680870	18	3680670	3680870	6.53944	7.06193	5.71212	1.17342	2.78e-07	9.82e-06	promoter-TSS (ENSSMAG00000018963)	protein_coding-promoter-TSS (ENSSMAG00000018963)	84	ENSSMAG00000018963	protein_coding	slc16a3b	solute carrier family 16 member 3 [Source:ZFIN;Acc:ZDB-GENE-030131-5487]	promoter-TSS
in vitro Vibrio	Upregulated	11:21433975-21434175	11	21433975	21434175	4.51428	5.04702	3.66046	1.17319	1.79e-07	6.67e-06	Intergenic	Intergenic	-19289	ENSSMAG00000019289	protein_coding	plekhg5b	pleckstrin homology domain containing, family G (with RhoGef domain) member 5b [Source:ZFIN;Acc:ZDB-GENE-090908-6]	Intergenic
in vitro Vibrio	Upregulated	8:16962423-16962623	8	16962423	16962623	5.84218	6.37095	4.9987	1.17317	6.99e-07	2.18e-05	intron (ENSSMAG00000002695, intron 13 of 20)	protein_coding-intron (ENSSMAG00000002695, intron 13 of 20)	11217	ENSSMAG00000002695	protein_coding	LOC118311914	dynamin-2-like	intron
in vitro Vibrio	Upregulated	16:14624836-14625036	16	14624836	14625036	5.19895	5.73725	4.33053	1.17313	3.22e-06	8.11e-05	intron (ENSSMAG00000011131, intron 11 of 16)	protein_coding-intron (ENSSMAG00000011131, intron 9 of 12)	25852	ENSSMAG00000011131	protein_coding	fnbp1b	formin binding protein 1b [Source:ZFIN;Acc:ZDB-GENE-091117-6]	intron
in vitro Vibrio	Upregulated	16:146478-146678	16	146478	146678	7.30778	7.82873	6.48437	1.17312	7.31e-07	2.27e-05	TTS (ENSSMAG00000008820)	protein_coding-TTS (ENSSMAG00000008820)	1639	ENSSMAG00000008820	protein_coding	atp6v1g1	ATPase H+ transporting V1 subunit G1 [Source:ZFIN;Acc:ZDB-GENE-030131-6965]	TTS
in vitro Vibrio	Upregulated	3:24639759-24639959	3	24639759	24639959	5.76058	6.29506	4.90224	1.17311	2.44e-06	6.43e-05	promoter-TSS (ENSSMAG00000004676)	protein_coding-promoter-TSS (ENSSMAG00000004676)	-447	ENSSMAG00000004676	protein_coding	rnaset2l	ribonuclease T2, like [Source:ZFIN;Acc:ZDB-GENE-090819-2]	promoter-TSS
in vitro Vibrio	Upregulated	17:7737167-7737367	17	7737167	7737367	5.31638	5.82473	4.52448	1.17311	1.94e-07	7.17e-06	Intergenic	Intergenic	-6374	ENSSMAG00000018688	protein_coding	stxbp6	syntaxin binding protein 6 (amisyn) [Source:ZFIN;Acc:ZDB-GENE-040625-31]	Intergenic
in vitro Vibrio	Upregulated	19:9502479-9502679	19	9502479	9502679	6.22926	6.76376	5.37083	1.17309	4.58e-06	0.00011	Intergenic	Intergenic	-4137	ENSSMAG00000010792	pseudogene	ENSSMAG00000010792	NA	Intergenic
in vitro Vibrio	Upregulated	21:9866785-9866985	21	9866785	9866985	6.9339	7.4576	6.10348	1.17301	2.13e-06	5.75e-05	promoter-TSS (ENSSMAG00000003235)	protein_coding-promoter-TSS (ENSSMAG00000003235)	-346	ENSSMAG00000003235	protein_coding	MTPAP	mitochondrial poly(A) polymerase [Source:HGNC Symbol;Acc:HGNC:25532]	promoter-TSS
in vitro Vibrio	Upregulated	9:17151931-17152131	9	17151931	17152131	5.13401	5.6629	4.29024	1.173	2.98e-06	7.61e-05	promoter-TSS (ENSSMAG00000001993)	protein_coding-promoter-TSS (ENSSMAG00000001993)	-2028	ENSSMAG00000001957	protein_coding	cbwd	COBW domain containing [Source:ZFIN;Acc:ZDB-GENE-040426-2388]	promoter-TSS
in vitro Vibrio	Upregulated	5:9169723-9169923	5	9169723	9169923	6.05655	6.56829	5.25626	1.17292	3.87e-08	1.8e-06	promoter-TSS (ENSSMAG00000021296)	protein_coding-promoter-TSS (ENSSMAG00000021296)	-2804	ENSSMAG00000021296	protein_coding	MFGE8	milk fat globule EGF and factor V/VIII domain containing [Source:HGNC Symbol;Acc:HGNC:7036]	promoter-TSS
in vitro Vibrio	Upregulated	6:9800970-9801170	6	9800970	9801170	5.3705	5.89397	4.54065	1.17289	1.18e-07	4.68e-06	intron (ENSSMAG00000013851, intron 2 of 20)	protein_coding-intron (ENSSMAG00000013851, intron 2 of 20)	19191	ENSSMAG00000013851	protein_coding	atp2b2	ATPase plasma membrane Ca2+ transporting 2 [Source:ZFIN;Acc:ZDB-GENE-061016-1]	intron
in vitro Vibrio	Upregulated	8:17664507-17664707	8	17664507	17664707	5.99423	6.50999	5.18391	1.17276	3.16e-07	1.1e-05	Intergenic	Intergenic	9692	ENSSMAG00000005576	protein_coding	pycr1b	pyrroline-5-carboxylate reductase 1b [Source:ZFIN;Acc:ZDB-GENE-050522-26]	Intergenic
in vitro Vibrio	Upregulated	17:15210029-15210229	17	15210029	15210229	6.15381	6.67052	5.34111	1.17263	7.31e-07	2.27e-05	promoter-TSS (ENSSMAG00000009357)	protein_coding-promoter-TSS (ENSSMAG00000009357)	10665	ENSSMAG00000009318	protein_coding	srrm1	serine/arginine repetitive matrix 1 [Source:ZFIN;Acc:ZDB-GENE-040426-2789]	promoter-TSS
in vitro Vibrio	Upregulated	11:17452820-17453020	11	17452820	17453020	5.67683	6.20609	4.83209	1.17263	6.97e-07	2.18e-05	intron (ENSSMAG00000022952, intron 4 of 6)	protein_coding-intron (ENSSMAG00000022952, intron 4 of 6)	2662	ENSSMAG00000022952	protein_coding	ENSSMAG00000022952	NA	intron
in vitro Vibrio	Upregulated	10:6574753-6574953	10	6574753	6574953	7.13195	7.65144	6.31221	1.17259	6.61e-07	2.08e-05	promoter-TSS (ENSSMAG00000004852)	protein_coding-promoter-TSS (ENSSMAG00000004852)	-3512	ENSSMAG00000004852	protein_coding	mpi	mannose phosphate isomerase	promoter-TSS
in vitro Vibrio	Upregulated	7:16230962-16231162	7	16230962	16231162	6.60075	7.11613	5.79136	1.17259	4.54e-07	1.5e-05	TTS (ENSSMAG00000010876)	protein_coding-TTS (ENSSMAG00000010876)	2857	ENSSMAG00000035169	protein_coding	LOC118310771	transcription factor AP-1-like	TTS
in vitro Vibrio	Upregulated	5:8570513-8570713	5	8570513	8570713	5.72063	6.24495	4.88862	1.17226	1.74e-07	6.53e-06	intron (ENSSMAG00000014241, intron 3 of 9)	protein_coding-intron (ENSSMAG00000014241, intron 3 of 9)	7992	ENSSMAG00000014241	protein_coding	tmod2	tropomodulin 2 [Source:ZFIN;Acc:ZDB-GENE-040912-185]	intron
in vitro Vibrio	Upregulated	4:28592918-28593118	4	28592918	28593118	5.63311	6.17854	4.7456	1.17217	8e-06	0.000177	promoter-TSS (ENSSMAG00000015477)	protein_coding-promoter-TSS (ENSSMAG00000015477)	-900	ENSSMAG00000015477	protein_coding	si:dkey-85k7.12	si:dkey-85k7.12 [Source:ZFIN;Acc:ZDB-GENE-130530-855]	promoter-TSS
in vitro Vibrio	Upregulated	17:12285491-12285691	17	12285491	12285691	7.45705	7.97481	6.64172	1.17216	2.28e-07	8.28e-06	promoter-TSS (ENSSMAG00000031469)	protein_coding-promoter-TSS (ENSSMAG00000031469)	197	ENSSMAG00000031469	protein_coding	ERG28	ergosterol biosynthesis 28 homolog [Source:HGNC Symbol;Acc:HGNC:1187]	promoter-TSS
in vitro Vibrio	Upregulated	11:19623577-19623777	11	19623577	19623777	7.35439	7.87375	6.53502	1.17215	8.31e-07	2.53e-05	Intergenic	Intergenic	-1909	ENSSMAG00000017072	protein_coding	ppdpfb	Pancreatic progenitor cell differentiation and proliferation factor B (Exocrine differentiation and proliferation factor B)	Intergenic
in vitro Vibrio	Upregulated	15:11763434-11763634	15	11763434	11763634	5.73121	6.2626	4.88093	1.17194	2.45e-07	8.82e-06	promoter-TSS (ENSSMAG00000008878)	protein_coding-promoter-TSS (ENSSMAG00000008878)	-793	ENSSMAG00000008878	protein_coding	psap	prosaposin [Source:ZFIN;Acc:ZDB-GENE-020108-1]	promoter-TSS
in vitro Vibrio	Upregulated	14:10121363-10121563	14	10121363	10121563	6.8145	7.33702	5.98709	1.17188	2.1e-07	7.7e-06	Intergenic	Intergenic	23600	ENSSMAG00000009034	protein_coding	ikzf2	IKAROS family zinc finger 2 [Source:ZFIN;Acc:ZDB-GENE-100922-169]	Intergenic
in vitro Vibrio	Upregulated	2:17116507-17116707	2	17116507	17116707	5.4951	5.98858	4.73918	1.17184	1.03e-08	5.78e-07	intron (ENSSMAG00000000088, intron 1 of 11)	protein_coding-intron (ENSSMAG00000000088, intron 1 of 13)	32052	ENSSMAG00000000088	protein_coding	grm8a	glutamate receptor, metabotropic 8a [Source:ZFIN;Acc:ZDB-GENE-110421-2]	intron
in vitro Vibrio	Upregulated	20:18886726-18886926	20	18886726	18886926	5.7083	6.23501	4.87015	1.17161	1.46e-06	4.13e-05	Intergenic	Intergenic	-11838	ENSSMAG00000024909	protein_coding	aig1	androgen-induced 1 (H. sapiens) [Source:ZFIN;Acc:ZDB-GENE-041014-358]	Intergenic
in vitro Vibrio	Upregulated	6:23035884-23036084	6	23035884	23036084	5.278	5.80447	4.44048	1.17155	1.04e-08	5.8e-07	intron (ENSSMAG00000017641, intron 10 of 29)	protein_coding-intron (ENSSMAG00000017641, intron 7 of 26)	23536	ENSSMAG00000017641	protein_coding	LOC118309646	integrin alpha-5-like	intron
in vitro Vibrio	Upregulated	5:5397796-5397996	5	5397796	5397996	7.53794	8.04746	6.74314	1.1714	3.4e-08	1.6e-06	Intergenic	Intergenic	-3091	ENSSMAG00000009638	protein_coding	sin3ab	SIN3 transcription regulator family member Ab [Source:ZFIN;Acc:ZDB-GENE-030131-2066]	Intergenic
in vitro Vibrio	Upregulated	18:13911220-13911420	18	13911220	13911420	4.91439	5.46765	4.00555	1.17136	5e-07	1.64e-05	Intergenic	Intergenic	-24025	ENSSMAG00000019505	protein_coding	dnmbp	dynamin binding protein	Intergenic
in vitro Vibrio	Upregulated	15:21135081-21135281	15	21135081	21135281	5.32516	5.83936	4.51874	1.17133	2.58e-07	9.21e-06	TTS (ENSSMAG00000002417)	protein_coding-TTS (ENSSMAG00000002417)	-3586	ENSSMAG00000002336	protein_coding	gpr155b	G protein-coupled receptor 155b	TTS
in vitro Vibrio	Upregulated	12:17327429-17327629	12	17327429	17327629	6.03269	6.5583	5.19737	1.1713	2.43e-06	6.41e-05	promoter-TSS (ENSSMAG00000012782)	protein_coding-promoter-TSS (ENSSMAG00000012782)	-310	ENSSMAG00000012809	protein_coding	gpx4a	glutathione peroxidase 4a	promoter-TSS
in vitro Vibrio	Upregulated	15:11362567-11362767	15	11362567	11362767	5.91525	6.43583	5.09275	1.1713	1.95e-08	9.96e-07	Intergenic	Intergenic	-6583	ENSSMAG00000008132	protein_coding	FOXN2	forkhead box N2 [Source:HGNC Symbol;Acc:HGNC:5281]	Intergenic
in vitro Vibrio	Upregulated	9:9895428-9895628	9	9895428	9895628	7.59686	8.10135	6.81441	1.17127	5.44e-09	3.33e-07	promoter-TSS (ENSSMAG00000006317)	protein_coding-promoter-TSS (ENSSMAG00000006317)	3197	ENSSMAG00000006271	protein_coding	polr3d	polymerase (RNA) III (DNA directed) polypeptide D	promoter-TSS
in vitro Vibrio	Upregulated	2:4324290-4324490	2	4324290	4324490	6.89261	7.41607	6.06279	1.17097	7.71e-07	2.37e-05	intron (ENSSMAG00000005897, intron 1 of 14)	protein_coding-intron (ENSSMAG00000005897, intron 1 of 16)	9624	ENSSMAG00000005866	protein_coding	efs	embryonal Fyn-associated substrate [Source:ZFIN;Acc:ZDB-GENE-030131-1658]	intron
in vitro Vibrio	Upregulated	16:20166128-20166328	16	20166128	20166328	6.25879	6.77462	5.44829	1.17097	2.69e-07	9.53e-06	intron (ENSSMAG00000016731, intron 7 of 8)	protein_coding-intron (ENSSMAG00000016731, intron 7 of 8)	8316	ENSSMAG00000016731	protein_coding	CTSS	cathepsin S, ortholog2, tandem duplicate 1 [Source:ZFIN;Acc:ZDB-GENE-050522-559]	intron
in vitro Vibrio	Upregulated	10:18555392-18555592	10	18555392	18555592	6.81262	7.32	6.02311	1.17097	1.5e-08	7.95e-07	promoter-TSS (ENSSMAG00000009170)	protein_coding-promoter-TSS (ENSSMAG00000009170)	42	ENSSMAG00000009170	protein_coding	cpt1ab	carnitine palmitoyltransferase 1Ab (liver) [Source:ZFIN;Acc:ZDB-GENE-030131-3250]	promoter-TSS
in vitro Vibrio	Upregulated	17:13522672-13522872	17	13522672	13522872	6.89626	7.40829	6.09525	1.17056	8e-08	3.34e-06	promoter-TSS (ENSSMAG00000006819)	protein_coding-promoter-TSS (ENSSMAG00000006819)	-500	ENSSMAG00000006819	protein_coding	srp14	signal recognition particle 14 [Source:ZFIN;Acc:ZDB-GENE-050913-131]	promoter-TSS
in vitro Vibrio	Upregulated	20:14151316-14151516	20	14151316	14151516	7.29125	7.81031	6.47261	1.17052	3.97e-07	1.34e-05	promoter-TSS (ENSSMAG00000018324)	protein_coding-promoter-TSS (ENSSMAG00000018324)	123	ENSSMAG00000018324	protein_coding	laptm4a	lysosomal protein transmembrane 4 alpha [Source:ZFIN;Acc:ZDB-GENE-030131-1024]	promoter-TSS
in vitro Vibrio	Upregulated	22:2444750-2444950	22	2444750	2444950	4.55944	5.04355	3.82557	1.17048	4.61e-07	1.52e-05	intron (ENSSMAG00000017859, intron 67 of 103)	protein_coding-intron (ENSSMAG00000017859, intron 67 of 103)	-28877	ENSSMAG00000017833	protein_coding	bmp8a	bone morphogenetic protein 8a [Source:ZFIN;Acc:ZDB-GENE-030912-13]	intron
in vitro Vibrio	Upregulated	5:17747439-17747639	5	17747439	17747639	6.58021	7.09877	5.76283	1.17023	8.59e-08	3.56e-06	promoter-TSS (ENSSMAG00000006199)	protein_coding-promoter-TSS (ENSSMAG00000006199)	-84	ENSSMAG00000006199	protein_coding	cdc42se2	CDC42 small effector 2	promoter-TSS
in vitro Vibrio	Upregulated	1:18040150-18040350	1	18040150	18040350	6.47489	7.00019	5.64035	1.17001	3.97e-07	1.34e-05	Intergenic	Intergenic	-1695	ENSSMAG00000031916	protein_coding	mlf2	myeloid leukemia factor 2 [Source:ZFIN;Acc:ZDB-GENE-050913-67]	Intergenic
in vitro Vibrio	Upregulated	19:20121232-20121432	19	20121232	20121432	6.36948	6.93034	5.43948	1.17	3.62e-05	0.000644	promoter-TSS (ENSSMAG00000014645)	protein_coding-promoter-TSS (ENSSMAG00000014645)	-629	ENSSMAG00000014723	protein_coding	srsf2b	serine and arginine rich splicing factor 2b	promoter-TSS
in vitro Vibrio	Upregulated	1:2053499-2053699	1	2053499	2053699	4.82746	5.35108	3.99724	1.16984	1.49e-06	4.21e-05	intron (ENSSMAG00000001481, intron 2 of 15)	protein_coding-intron (ENSSMAG00000001481, intron 2 of 15)	7502	ENSSMAG00000001481	protein_coding	mgat5	alpha-1,6-mannosylglycoprotein 6-beta-N-acetylglucosaminyltransferase [Source:ZFIN;Acc:ZDB-GENE-060616-238]	intron
in vitro Vibrio	Upregulated	8:23129131-23129331	8	23129131	23129331	6.41071	6.92758	5.59761	1.16974	2.25e-06	6.02e-05	promoter-TSS (ENSSMAG00000013922)	protein_coding-promoter-TSS (ENSSMAG00000013922)	18	ENSSMAG00000013922	protein_coding	vps37c	VPS37C subunit of ESCRT-I	promoter-TSS
in vitro Vibrio	Upregulated	19:3771856-3772056	19	3771856	3772056	6.46018	6.96536	5.67607	1.16966	9.14e-08	3.75e-06	Intergenic	Intergenic	-4917	ENSSMAG00000017113	protein_coding	LOC118289437	deleted in malignant brain tumors 1 protein-like	Intergenic
in vitro Vibrio	Upregulated	4:19691432-19691632	4	19691432	19691632	5.87817	6.38583	5.08795	1.16944	2.92e-09	1.93e-07	intron (ENSSMAG00000003290, intron 9 of 12)	protein_coding-intron (ENSSMAG00000003290, intron 9 of 12)	34205	ENSSMAG00000003290	protein_coding	cblb	Cbl proto-oncogene B, E3 ubiquitin protein ligase [Source:ZFIN;Acc:ZDB-GENE-030616-417]	intron
in vitro Vibrio	Upregulated	16:9842880-9843080	16	9842880	9843080	5.75	6.26356	4.94518	1.16939	9.33e-08	3.82e-06	intron (ENSSMAG00000003632, intron 3 of 8)	protein_coding-intron (ENSSMAG00000003632, intron 3 of 8)	4048	ENSSMAG00000003632	protein_coding	sapcd2	suppressor APC domain containing 2	intron
in vitro Vibrio	Upregulated	11:24564969-24565169	11	24564969	24565169	7.41415	7.92044	6.62732	1.16936	3.4e-08	1.6e-06	promoter-TSS (ENSSMAG00000006106)	protein_coding-promoter-TSS (ENSSMAG00000006106)	-489	ENSSMAG00000006106	protein_coding	EIF4E3	eukaryotic translation initiation factor 4E family member 3 [Source:HGNC Symbol;Acc:HGNC:31837]	promoter-TSS
in vitro Vibrio	Upregulated	2:19165057-19165257	2	19165057	19165257	5.73139	6.27105	4.85934	1.16926	1.03e-06	3.05e-05	Intergenic	Intergenic	-37682	ENSSMAG00000001031	protein_coding	atp2b1a	ATPase plasma membrane Ca2+ transporting 1a	Intergenic
in vitro Vibrio	Upregulated	6:5898808-5899008	6	5898808	5899008	6.89135	7.40095	6.09636	1.16919	4.26e-08	1.95e-06	promoter-TSS (ENSSMAG00000007747)	protein_coding-promoter-TSS (ENSSMAG00000007747)	3687	ENSSMAG00000007747	protein_coding	slc2a1b	solute carrier family 2 member 1b [Source:ZFIN;Acc:ZDB-GENE-090915-1]	promoter-TSS
in vitro Vibrio	Upregulated	19:12664352-12664552	19	12664352	12664552	7.52317	8.0408	6.70814	1.16915	6e-07	1.91e-05	Intergenic	Intergenic	5148	ENSSMAG00000017371	protein_coding	pycr1a	pyrroline-5-carboxylate reductase 1a [Source:ZFIN;Acc:ZDB-GENE-040426-1675]	Intergenic
in vitro Vibrio	Upregulated	11:10091069-10091269	11	10091069	10091269	5.86015	6.38563	5.02515	1.16888	1.8e-06	4.98e-05	Intergenic	Intergenic	-11305	ENSSMAG00000029110	protein_coding	LOC118317196	transcription factor HES-2-like	Intergenic
in vitro Vibrio	Upregulated	5:24827358-24827558	5	24827358	24827558	5.75286	6.29603	4.87144	1.16877	1.01e-05	0.000215	Intergenic	Intergenic	-6791	ENSSMAG00000012901	protein_coding	mtss1lb	MTSS I-BAR domain containing 2b [Source:ZFIN;Acc:ZDB-GENE-140718-4]	Intergenic
in vitro Vibrio	Upregulated	5:8532629-8532829	5	8532629	8532829	7.43608	7.94662	6.63874	1.16874	6.62e-08	2.84e-06	promoter-TSS (ENSSMAG00000014205)	protein_coding-promoter-TSS (ENSSMAG00000014205)	-901	ENSSMAG00000014205	protein_coding	mapk6	mitogen-activated protein kinase 6 [Source:ZFIN;Acc:ZDB-GENE-050420-7]	promoter-TSS
in vitro Vibrio	Upregulated	4:26555329-26555529	4	26555329	26555529	7.37578	7.88254	6.58778	1.16858	7.99e-09	4.64e-07	exon (ENSSMAG00000018348, exon 1 of 15)	protein_coding-exon (ENSSMAG00000018348, exon 1 of 15)	356	ENSSMAG00000018348	protein_coding	rap1gds1	RAP1, GTP-GDP dissociation stimulator 1	exon
in vitro Vibrio	Upregulated	16:11405565-11405765	16	11405565	11405765	7.61997	8.13018	6.82345	1.16858	1.21e-07	4.77e-06	exon (ENSSMAG00000005455, exon 1 of 14)	protein_coding-exon (ENSSMAG00000005455, exon 1 of 14)	451	ENSSMAG00000005455	protein_coding	add1	adducin 1 (alpha)	exon
in vitro Vibrio	Upregulated	4:16855315-16855515	4	16855315	16855515	5.82288	6.32847	5.03775	1.16855	4.03e-07	1.35e-05	intron (ENSSMAG00000000351, intron 2 of 2)	protein_coding-intron (ENSSMAG00000000351, intron 2 of 2)	4729	ENSSMAG00000000351	protein_coding	vkorc1l1	vitamin K epoxide reductase complex, subunit 1-like 1 [Source:NCBI gene;Acc:553717]	intron
in vitro Vibrio	Upregulated	19:12617452-12617652	19	12617452	12617652	6.85286	7.38713	5.99504	1.16846	4.85e-06	0.000115	promoter-TSS (ENSSMAG00000017162)	protein_coding-promoter-TSS (ENSSMAG00000017162)	-3573	ENSSMAG00000017162	protein_coding	rnf213a	ring finger protein 213a	promoter-TSS
in vitro Vibrio	Upregulated	10:24838277-24838477	10	24838277	24838477	5.10984	5.6248	4.30152	1.16839	2.57e-07	9.17e-06	intron (ENSSMAG00000000282, intron 2 of 20)	protein_coding-intron (ENSSMAG00000000282, intron 1 of 20)	7691	ENSSMAG00000000282	protein_coding	cmip	c-Maf inducing protein [Source:ZFIN;Acc:ZDB-GENE-050419-50]	intron
in vitro Vibrio	Upregulated	9:21071939-21072139	9	21071939	21072139	6.189	6.71165	5.36124	1.16832	8.06e-07	2.46e-05	Intergenic	Intergenic	14106	ENSSMAG00000009115	protein_coding	ZNF271	Zinc finger protein 271	Intergenic
in vitro Vibrio	Upregulated	21:4478929-4479129	21	4478929	4479129	5.95169	6.46162	5.15587	1.16804	5.14e-07	1.67e-05	intron (ENSSMAG00000017345, intron 4 of 4)	protein_coding-intron (ENSSMAG00000017345, intron 4 of 4)	5735	ENSSMAG00000017345	protein_coding	si:dkey-118j18.2	si:dkey-118j18.2 [Source:ZFIN;Acc:ZDB-GENE-030131-8692]	intron
in vitro Vibrio	Upregulated	3:10972494-10972694	3	10972494	10972694	6.66171	7.17069	5.86823	1.16776	1.32e-07	5.14e-06	Intergenic	Intergenic	-11490	ENSSMAG00000029857	lncRNA	ENSSMAG00000029857	NA	Intergenic
in vitro Vibrio	Upregulated	2:17598971-17599171	2	17598971	17599171	7.2064	7.71257	6.41987	1.1677	5.28e-08	2.34e-06	promoter-TSS (ENSSMAG00000000272)	protein_coding-promoter-TSS (ENSSMAG00000000272)	-421	ENSSMAG00000000272	protein_coding	nudt4b	nudix (nucleoside diphosphate linked moiety X)-type motif 4b [Source:ZFIN;Acc:ZDB-GENE-040912-79]	promoter-TSS
in vitro Vibrio	Upregulated	11:21379870-21380070	11	21379870	21380070	5.79848	6.32742	4.95455	1.16759	1.88e-07	7e-06	intron (ENSSMAG00000025759, intron 1 of 6)	protein_coding-intron (ENSSMAG00000025759, intron 1 of 6)	3606	ENSSMAG00000025759	protein_coding	LOC118316851	ankyrin repeat domain-containing protein SOWAHD	intron
in vitro Vibrio	Upregulated	15:14766877-14767077	15	14766877	14767077	6.84129	7.36114	6.02066	1.16756	5.1e-07	1.66e-05	promoter-TSS (ENSSMAG00000013671)	protein_coding-promoter-TSS (ENSSMAG00000013671)	-948	ENSSMAG00000013675	protein_coding	ttl	tubulin tyrosine ligase [Source:ZFIN;Acc:ZDB-GENE-060929-608]	promoter-TSS
in vitro Vibrio	Upregulated	7:10780355-10780555	7	10780355	10780555	5.13527	5.67386	4.26604	1.1673	1.33e-05	0.000272	Intergenic	Intergenic	-1487	ENSSMAG00000000124	protein_coding	LOC118310604	G-protein coupled receptor 55	Intergenic
in vitro Vibrio	Upregulated	11:11983098-11983298	11	11983098	11983298	6.11853	6.63943	5.29522	1.1673	1.1e-06	3.24e-05	promoter-TSS (ENSSMAG00000018403)	protein_coding-promoter-TSS (ENSSMAG00000018403)	502	ENSSMAG00000018403	protein_coding	klhl17	kelch-like family member 17 [Source:ZFIN;Acc:ZDB-GENE-030131-8131]	promoter-TSS
in vitro Vibrio	Upregulated	10:10204630-10204830	10	10204630	10204830	6.30231	6.81384	5.50256	1.16722	1.88e-07	6.99e-06	Intergenic	Intergenic	7143	ENSSMAG00000009370	protein_coding	NR2C1	nuclear receptor subfamily 2 group C member 1 [Source:HGNC Symbol;Acc:HGNC:7971]	Intergenic
in vitro Vibrio	Upregulated	2:1326684-1326884	2	1326684	1326884	5.05979	5.61286	4.15142	1.16719	4.69e-06	0.000112	intron (ENSSMAG00000016397, intron 1 of 14)	protein_coding-intron (ENSSMAG00000016397, intron 1 of 15)	-1611	ENSSMAG00000016397	protein_coding	txk	TXK tyrosine kinase	intron
in vitro Vibrio	Upregulated	3:13794818-13795018	3	13794818	13795018	4.98332	5.5125	4.1388	1.16718	4.29e-08	1.96e-06	promoter-TSS (ENSSMAG00000014495)	protein_coding-promoter-TSS (ENSSMAG00000014495)	-5673	ENSSMAG00000014495	protein_coding	si:dkey-202l22.3	7 transmembrane receptor domain-containing protein	promoter-TSS
in vitro Vibrio	Upregulated	9:13136838-13137038	9	13136838	13137038	6.04975	6.5684	5.23213	1.16716	1.2e-07	4.76e-06	intron (ENSSMAG00000010386, intron 1 of 11)	protein_coding-intron (ENSSMAG00000010386, intron 1 of 11)	7939	ENSSMAG00000010408	protein_coding	cdk7	cyclin-dependent kinase 7 [Source:ZFIN;Acc:ZDB-GENE-010320-2]	intron
in vitro Vibrio	Upregulated	21:9341396-9341596	21	9341396	9341596	5.61462	6.11609	4.83951	1.16711	6.86e-08	2.93e-06	promoter-TSS (ENSSMAG00000002795)	protein_coding-promoter-TSS (ENSSMAG00000002795)	-2944	ENSSMAG00000002795	protein_coding	nrp1a	neuropilin 1a [Source:NCBI gene;Acc:353246]	promoter-TSS
in vitro Vibrio	Upregulated	18:17243179-17243379	18	17243179	17243379	5.49968	6.04165	4.62148	1.16695	1.43e-06	4.07e-05	promoter-TSS (ENSSMAG00000005821)	protein_coding-promoter-TSS (ENSSMAG00000005821)	-436	ENSSMAG00000005821	protein_coding	TRIM8	tripartite motif containing 8b [Source:ZFIN;Acc:ZDB-GENE-030131-4325]	promoter-TSS
in vitro Vibrio	Upregulated	16:11752682-11752882	16	11752682	11752882	7.39809	7.91772	6.578	1.16693	1.09e-06	3.22e-05	promoter-TSS (ENSSMAG00000006019)	protein_coding-promoter-TSS (ENSSMAG00000006019)	-4338	ENSSMAG00000005991	protein_coding	prlra	prolactin receptor a [Source:ZFIN;Acc:ZDB-GENE-080103-2]	promoter-TSS
in vitro Vibrio	Upregulated	12:18340725-18340925	12	18340725	18340925	5.05808	5.55001	4.30582	1.16689	3.39e-07	1.17e-05	Intergenic	Intergenic	33718	ENSSMAG00000016751	protein_coding	bloc1s2	biogenesis of lysosomal organelles complex-1, subunit 2 [Source:ZFIN;Acc:ZDB-GENE-050809-129]	Intergenic
in vitro Vibrio	Upregulated	9:22433745-22433945	9	22433745	22433945	6.67807	7.18456	5.89072	1.1667	6.95e-08	2.96e-06	Intergenic	Intergenic	-2888	ENSSMAG00000012192	protein_coding	taok3a	TAO kinase 3a [Source:ZFIN;Acc:ZDB-GENE-100921-50]	Intergenic
in vitro Vibrio	Upregulated	17:15264501-15264701	17	15264501	15264701	6.43351	6.9764	5.55282	1.16667	1.45e-05	0.000294	intron (ENSSMAG00000021897, intron 4 of 6)	protein_coding-intron (ENSSMAG00000021897, intron 5 of 7)	28855	ENSSMAG00000021897	protein_coding	runx3	RUNX family transcription factor 3 [Source:ZFIN;Acc:ZDB-GENE-000605-2]	intron
in vitro Vibrio	Upregulated	13:7768542-7768742	13	7768542	7768742	5.79689	6.31563	4.97907	1.16655	1.5e-07	5.73e-06	exon (ENSSMAG00000012097, exon 6 of 27)	protein_coding-exon (ENSSMAG00000012097, exon 6 of 27)	8173	ENSSMAG00000012097	protein_coding	wu:fb13g09	multidrug resistance-associated protein 5	exon
in vitro Vibrio	Upregulated	14:21579909-21580109	14	21579909	21580109	7.22769	7.74019	6.42553	1.16653	2.89e-07	1.02e-05	Intergenic	Intergenic	-2211	ENSSMAG00000012240	protein_coding	etv5a	ETS variant transcription factor 5a [Source:ZFIN;Acc:ZDB-GENE-030131-9572]	Intergenic
in vitro Vibrio	Upregulated	19:15770383-15770583	19	15770383	15770583	6.98557	7.50616	6.16308	1.16653	1.3e-06	3.73e-05	promoter-TSS (ENSSMAG00000026047)	protein_coding-promoter-TSS (ENSSMAG00000026047)	-108	ENSSMAG00000006054	protein_coding	baxa	BCL2 associated X, apoptosis regulator a [Source:ZFIN;Acc:ZDB-GENE-000511-6]	promoter-TSS
in vitro Vibrio	Upregulated	5:22737329-22737529	5	22737329	22737529	6.82425	7.33735	6.02058	1.16652	2.45e-07	8.82e-06	exon (ENSSMAG00000030236, exon 2 of 2)	lncRNA-exon (ENSSMAG00000030236, exon 2 of 2)	4807	ENSSMAG00000030236	lncRNA	ENSSMAG00000030236	NA	exon
in vitro Vibrio	Upregulated	4:14296847-14297047	4	14296847	14297047	5.56812	6.11429	4.67861	1.16651	7.18e-07	2.23e-05	promoter-TSS (ENSSMAG00000018261)	protein_coding-promoter-TSS (ENSSMAG00000018261)	-1957	ENSSMAG00000018261	protein_coding	MSN	moesin [Source:HGNC Symbol;Acc:HGNC:7373]	promoter-TSS
in vitro Vibrio	Upregulated	19:6486586-6486786	19	6486586	6486786	7.15952	7.67273	6.35557	1.16635	5.71e-07	1.83e-05	promoter-TSS (ENSSMAG00000036109)	protein_coding-promoter-TSS (ENSSMAG00000036109)	-110	ENSSMAG00000036109	protein_coding	wbp2nl	WBP2 N-terminal like [Source:ZFIN;Acc:ZDB-GENE-030131-4012]	promoter-TSS
in vitro Vibrio	Upregulated	7:15071768-15071968	7	15071768	15071968	5.24618	5.75071	4.46365	1.16631	1.13e-08	6.25e-07	promoter-TSS (ENSSMAG00000007297)	protein_coding-promoter-TSS (ENSSMAG00000007297)	-430	ENSSMAG00000007297	protein_coding	sept2	septin 2 [Source:ZFIN;Acc:ZDB-GENE-030131-911]	promoter-TSS
in vitro Vibrio	Upregulated	12:7439650-7439850	12	7439650	7439850	7.49704	8.02647	6.65185	1.16623	3.7e-06	9.11e-05	promoter-TSS (ENSSMAG00000020917)	protein_coding-promoter-TSS (ENSSMAG00000020917)	-808	ENSSMAG00000020917	protein_coding	mknk2b	MAPK interacting serine/threonine kinase 2b [Source:ZFIN;Acc:ZDB-GENE-030829-2]	promoter-TSS
in vitro Vibrio	Upregulated	16:20229386-20229586	16	20229386	20229586	6.17306	6.69228	5.35403	1.16602	1.07e-06	3.14e-05	intron (ENSSMAG00000016794, intron 2 of 3)	protein_coding-intron (ENSSMAG00000016731, intron 8 of 8)	1261	ENSSMAG00000016794	protein_coding	mcl1b	MCL1 apoptosis regulator, BCL2 family member b [Source:ZFIN;Acc:ZDB-GENE-030825-1]	intron
in vitro Vibrio	Upregulated	16:1047950-1048150	16	1047950	1048150	5.51243	6.04519	4.65858	1.16589	5.14e-07	1.67e-05	Intergenic	Intergenic	-1928	ENSSMAG00000011494	protein_coding	IER5L	immediate early response 5 like [Source:HGNC Symbol;Acc:HGNC:23679]	Intergenic
in vitro Vibrio	Upregulated	2:22665018-22665218	2	22665018	22665218	5.03556	5.54777	4.23411	1.16587	4.56e-06	0.000109	Intergenic	Intergenic	-1526	ENSSMAG00000006050	protein_coding	LOC118292116	apoptosis facilitator Bcl-2-like protein 14	Intergenic
in vitro Vibrio	Upregulated	17:2226675-2226875	17	2226675	2226875	6.95154	7.50076	6.05373	1.1656	1.92e-05	0.000373	Intergenic	Intergenic	-3649	ENSSMAG00000034451	protein_coding	cdca4	cell division cycle associated 4	Intergenic
in vitro Vibrio	Upregulated	7:6310483-6310683	7	6310483	6310683	6.24238	6.75539	5.43892	1.1656	5.06e-08	2.26e-06	intron (ENSSMAG00000014898, intron 21 of 21)	protein_coding-intron (ENSSMAG00000014898, intron 22 of 22)	7234	ENSSMAG00000014887	protein_coding	klf2b	Kruppel-like factor 2b	intron
in vitro Vibrio	Upregulated	16:963807-964007	16	963807	964007	6.56742	7.10006	5.71388	1.16559	3.48e-06	8.65e-05	Intergenic	Intergenic	-4417	ENSSMAG00000010964	protein_coding	tln1	talin 1	Intergenic
in vitro Vibrio	Upregulated	11:23533307-23533507	11	23533307	23533507	7.61571	8.13193	6.80423	1.16558	3.62e-07	1.24e-05	promoter-TSS (ENSSMAG00000000186)	protein_coding-promoter-TSS (ENSSMAG00000000186)	-4408	ENSSMAG00000000179	protein_coding	tram1l1	Translocating chain-associated membrane protein 1-like 1	promoter-TSS
in vitro Vibrio	Upregulated	20:18832208-18832408	20	18832208	18832408	4.94235	5.48867	4.05244	1.16545	5.64e-06	0.000131	Intergenic	Intergenic	-2487	ENSSMAG00000031625	lncRNA	ENSSMAG00000031625	NA	Intergenic
in vitro Vibrio	Upregulated	18:18748036-18748236	18	18748036	18748236	6.50781	7.02739	5.68786	1.16542	2.64e-07	9.39e-06	intron (ENSSMAG00000007764, intron 16 of 18)	protein_coding-intron (ENSSMAG00000007764, intron 16 of 18)	-9577	ENSSMAG00000007885	protein_coding	wnk4a	WNK lysine deficient protein kinase 4a	intron
in vitro Vibrio	Upregulated	12:13008658-13008858	12	13008658	13008858	5.29564	5.81507	4.47604	1.16538	1.32e-06	3.78e-05	intron (ENSSMAG00000005377, intron 9 of 13)	protein_coding-intron (ENSSMAG00000005377, intron 9 of 13)	-6792	ENSSMAG00000005461	protein_coding	matk	megakaryocyte-associated tyrosine kinase [Source:ZFIN;Acc:ZDB-GENE-070705-183]	intron
in vitro Vibrio	Upregulated	8:11741422-11741622	8	11741422	11741622	5.80177	6.36367	4.86882	1.16527	4.95e-05	0.00084	TTS (ENSSMAG00000011742)	protein_coding-TTS (ENSSMAG00000011742)	1511	ENSSMAG00000011742	protein_coding	LOC118313125	interleukin-8-like	TTS
in vitro Vibrio	Upregulated	18:17517503-17517703	18	17517503	17517703	7.15388	7.66129	6.3643	1.16508	1.1e-07	4.39e-06	promoter-TSS (ENSSMAG00000025933)	lncRNA-promoter-TSS (ENSSMAG00000025933)	-1175	ENSSMAG00000025933	lncRNA	ENSSMAG00000025933	NA	promoter-TSS
in vitro Vibrio	Upregulated	11:18163533-18163733	11	18163533	18163733	5.55118	6.09909	4.65693	1.16506	1.11e-05	0.000233	Intergenic	Intergenic	-3442	ENSSMAG00000013423	protein_coding	SUSD3	Sushi domain-containing protein 3	Intergenic
in vitro Vibrio	Upregulated	22:5378095-5378295	22	5378095	5378295	5.5739	6.04408	4.87188	1.16504	1.49e-08	7.92e-07	TTS (ENSSMAG00000026888)	lncRNA-TTS (ENSSMAG00000026888)	8768	ENSSMAG00000026888	lncRNA	ENSSMAG00000026888	NA	TTS
in vitro Vibrio	Upregulated	9:23962393-23962593	9	23962393	23962593	4.88625	5.38984	4.10601	1.16502	5.2e-07	1.69e-05	Intergenic	Intergenic	-2846	ENSSMAG00000014583	protein_coding	LOC118313526	eotaxin-like	Intergenic
in vitro Vibrio	Upregulated	6:2608374-2608574	6	2608374	2608574	5.94765	6.55682	4.87249	1.1649	0.000173	0.00242961	intron (ENSSMAG00000026112, intron 1 of 6)	protein_coding-intron (ENSSMAG00000026112, intron 1 of 6)	2087	ENSSMAG00000026112	protein_coding	ENSSMAG00000026112	NA	intron
in vitro Vibrio	Upregulated	19:9278854-9279054	19	9278854	9279054	5.62134	6.19167	4.66439	1.16486	4.3e-05	0.000746	promoter-TSS (ENSSMAG00000010053)	protein_coding-promoter-TSS (ENSSMAG00000010053)	-278	ENSSMAG00000010053	protein_coding	tufm	Tu translation elongation factor, mitochondrial	promoter-TSS
in vitro Vibrio	Upregulated	16:5732763-5732963	16	5732763	5732963	6.30754	6.80291	5.54711	1.16483	1.14e-08	6.27e-07	intron (ENSSMAG00000017997, intron 8 of 9)	protein_coding-intron (ENSSMAG00000017997, intron 9 of 11)	4117	ENSSMAG00000017997	protein_coding	LOC118285360	beta-amyrin 11-oxidase-like	intron
in vitro Vibrio	Upregulated	4:7249639-7249839	4	7249639	7249839	5.15648	5.66411	4.36634	1.16462	1.99e-06	5.42e-05	Intergenic	Intergenic	-16540	ENSSMAG00000001756	protein_coding	adad2	adenosine deaminase domain containing 2	Intergenic
in vitro Vibrio	Upregulated	13:6342720-6342920	13	6342720	6342920	7.06918	7.57693	6.27875	1.16438	2.48e-08	1.22e-06	Intergenic	Intergenic	-1228	ENSSMAG00000010319	protein_coding	MAEA	macrophage erythroblast attacher, E3 ubiquitin ligase [Source:HGNC Symbol;Acc:HGNC:13731]	Intergenic
in vitro Vibrio	Upregulated	1:19789660-19789860	1	19789660	19789860	7.45501	7.9606	6.66988	1.16431	3.89e-08	1.8e-06	Intergenic	Intergenic	-1103	ENSSMAG00000016798	protein_coding	flad1	flavin adenine dinucleotide synthetase 1 [Source:NCBI gene;Acc:445492]	Intergenic
in vitro Vibrio	Upregulated	1:7744305-7744505	1	7744305	7744505	4.90373	5.40908	4.11917	1.16426	1.15e-06	3.37e-05	intron (ENSSMAG00000011238, intron 2 of 12)	protein_coding-intron (ENSSMAG00000011238, intron 2 of 12)	1909	ENSSMAG00000011238	protein_coding	LOC118310141	lysosomal acid phosphatase-like	intron
in vitro Vibrio	Upregulated	6:7140766-7140966	6	7140766	7140966	5.32551	5.82009	4.56698	1.16418	1.94e-07	7.16e-06	intron (ENSSMAG00000010185, intron 3 of 8)	protein_coding-intron (ENSSMAG00000010185, intron 6 of 11)	3217	ENSSMAG00000010185	protein_coding	LOC118309134	proto-oncogene tyrosine-protein kinase Src-like	intron
in vitro Vibrio	Upregulated	4:7951651-7951851	4	7951651	7951851	5.50907	6.02468	4.69914	1.16414	4.24e-08	1.94e-06	Intergenic	Intergenic	-14795	ENSSMAG00000004612	protein_coding	SPRY4	sprouty RTK signaling antagonist 4 [Source:HGNC Symbol;Acc:HGNC:15533]	Intergenic
in vitro Vibrio	Upregulated	19:7107330-7107530	19	7107330	7107530	5.84473	6.38225	4.97837	1.16411	4.06e-06	9.9e-05	Intergenic	Intergenic	-10286	ENSSMAG00000006565	protein_coding	actb2	actin, beta 2	Intergenic
in vitro Vibrio	Upregulated	21:8564965-8565165	21	8564965	8565165	6.42569	6.9431	5.61122	1.16403	9.02e-07	2.72e-05	intron (ENSSMAG00000002235, intron 2 of 23)	protein_coding-intron (ENSSMAG00000002235, intron 1 of 22)	1336	ENSSMAG00000002235	protein_coding	pfkpa	phosphofructokinase, platelet a [Source:ZFIN;Acc:ZDB-GENE-091112-22]	intron
in vitro Vibrio	Upregulated	12:17374655-17374855	12	17374655	17374855	7.09574	7.60501	6.30155	1.16402	8.08e-08	3.37e-06	Intergenic	Intergenic	-2850	ENSSMAG00000018632	protein_coding	march2	membrane-associated ring finger (C3HC4) 2	Intergenic
in vitro Vibrio	Upregulated	22:8078688-8078888	22	8078688	8078888	5.66724	6.17626	4.87368	1.16397	4.13e-08	1.9e-06	Intergenic	Intergenic	-21762	ENSSMAG00000007577	protein_coding	pard6gb	par-6 family cell polarity regulator gamma b [Source:ZFIN;Acc:ZDB-GENE-010319-35]	Intergenic
in vitro Vibrio	Upregulated	7:5387341-5387541	7	5387341	5387541	5.44457	5.93613	4.69319	1.16396	2.88e-07	1.01e-05	intron (ENSSMAG00000013412, intron 2 of 10)	protein_coding-intron (ENSSMAG00000013412, intron 2 of 10)	2337	ENSSMAG00000013412	protein_coding	LOC118310724	activin receptor type-2B-like	intron
in vitro Vibrio	Upregulated	14:15520254-15520454	14	15520254	15520454	5.72621	6.24894	4.89827	1.16385	1.48e-06	4.18e-05	intron (ENSSMAG00000019585, intron 1 of 6)	protein_coding-intron (ENSSMAG00000019585, intron 1 of 6)	2148	ENSSMAG00000019585	protein_coding	LOC118320597	high affinity immunoglobulin epsilon receptor subunit gamma-like	intron
in vitro Vibrio	Upregulated	12:15331887-15332087	12	15331887	15332087	6.55033	7.06908	5.73247	1.16381	5.24e-07	1.7e-05	promoter-TSS (ENSSMAG00000009840)	protein_coding-promoter-TSS (ENSSMAG00000009840)	-540	ENSSMAG00000009840	protein_coding	sh3gl1b	SH3-domain GRB2-like 1b [Source:ZFIN;Acc:ZDB-GENE-031001-6]	promoter-TSS
in vitro Vibrio	Upregulated	9:19824962-19825162	9	19824962	19825162	6.17801	6.69799	5.35705	1.16379	1.97e-06	5.39e-05	Intergenic	Intergenic	-6294	ENSSMAG00000007781	protein_coding	fgf10b	fibroblast growth factor 10b [Source:NCBI gene;Acc:751792]	Intergenic
in vitro Vibrio	Upregulated	10:21357408-21357608	10	21357408	21357608	6.60027	7.10954	5.80611	1.16375	2.41e-07	8.7e-06	exon (ENSSMAG00000012104, exon 1 of 11)	protein_coding-exon (ENSSMAG00000012104, exon 1 of 11)	134	ENSSMAG00000012104	protein_coding	e2f4	E2F transcription factor 4 [Source:ZFIN;Acc:ZDB-GENE-040426-2773]	exon
in vitro Vibrio	Upregulated	1:31225381-31225581	1	31225381	31225581	7.22023	7.73062	6.42326	1.16375	1.37e-07	5.33e-06	promoter-TSS (ENSSMAG00000012796)	protein_coding-promoter-TSS (ENSSMAG00000012796)	475	ENSSMAG00000012796	protein_coding	cep162	Danio rerio centrosomal protein 162 (cep162), mRNA. [Source:RefSeq mRNA;Acc:NM_001353863]	promoter-TSS
in vitro Vibrio	Upregulated	3:5575957-5576157	3	5575957	5576157	5.24089	5.75143	4.44356	1.16368	8.6e-08	3.56e-06	intron (ENSSMAG00000019528, intron 1 of 31)	protein_coding-intron (ENSSMAG00000019528, intron 1 of 31)	5417	ENSSMAG00000019528	protein_coding	LOC118299736	mitogen-activated protein kinase kinase kinase kinase 5-like	intron
in vitro Vibrio	Upregulated	10:11890994-11891194	10	11890994	11891194	5.68871	6.18396	4.92855	1.16343	1.94e-07	7.16e-06	intron (ENSSMAG00000013394, intron 1 of 8)	protein_coding-intron (ENSSMAG00000013394, intron 1 of 8)	-8553	ENSSMAG00000013394	protein_coding	syt7a	synaptotagmin VIIa [Source:ZFIN;Acc:ZDB-GENE-090601-5]	intron
in vitro Vibrio	Upregulated	16:15852732-15852932	16	15852732	15852932	4.9942	5.51478	4.17173	1.16341	3.6e-07	1.23e-05	intron (ENSSMAG00000031037, intron 7 of 7)	protein_coding-intron (ENSSMAG00000031037, intron 7 of 7)	4543	ENSSMAG00000031037	protein_coding	il21r.1	interleukin 21 receptor, tandem duplicate 1	intron
in vitro Vibrio	Upregulated	12:8040996-8041196	12	8040996	8041196	6.58779	7.11163	5.757	1.16335	5.39e-07	1.74e-05	promoter-TSS (ENSSMAG00000021001)	protein_coding-promoter-TSS (ENSSMAG00000021001)	19581	ENSSMAG00000021010	protein_coding	LOC118318850	interferon-induced protein 44-like	promoter-TSS
in vitro Vibrio	Upregulated	14:6441242-6441442	14	6441242	6441442	5.36803	5.88675	4.55023	1.16326	9.87e-07	2.94e-05	intron (ENSSMAG00000004821, intron 1 of 25)	protein_coding-intron (ENSSMAG00000004821, intron 1 of 25)	-12045	ENSSMAG00000004821	protein_coding	ptpn4a	protein tyrosine phosphatase non-receptor type 4a [Source:ZFIN;Acc:ZDB-GENE-030616-449]	intron
in vitro Vibrio	Upregulated	12:4186843-4187043	12	4186843	4187043	4.38008	4.94855	3.42843	1.16324	5.64e-05	0.00094	Intergenic	Intergenic	-3337	ENSSMAG00000028465	lncRNA	ENSSMAG00000028465	NA	Intergenic
in vitro Vibrio	Upregulated	4:4576393-4576593	4	4576393	4576593	6.18046	6.69343	5.37708	1.16324	1.33e-07	5.2e-06	intron (ENSSMAG00000033863, intron 4 of 8)	protein_coding-intron (ENSSMAG00000033863, intron 4 of 8)	2987	ENSSMAG00000033863	protein_coding	ENSSMAG00000033863	NA	intron
in vitro Vibrio	Upregulated	14:19278068-19278268	14	19278068	19278268	5.00331	5.50437	4.22917	1.16322	9.62e-08	3.92e-06	Intergenic	Intergenic	-1098	ENSSMAG00000007143	protein_coding	IL1R2	interleukin 1 receptor type 2 [Source:HGNC Symbol;Acc:HGNC:5994]	Intergenic
in vitro Vibrio	Upregulated	16:19962285-19962485	16	19962285	19962485	5.59558	6.09072	4.83568	1.1632	7.35e-08	3.11e-06	Intergenic	Intergenic	-46722	ENSSMAG00000031850	protein_coding	prdm1a	PR domain containing 1a, with ZNF domain	Intergenic
in vitro Vibrio	Upregulated	16:16166266-16166466	16	16166266	16166466	4.94908	5.44454	4.18842	1.16302	5.57e-09	3.4e-07	intron (ENSSMAG00000013042, intron 1 of 7)	protein_coding-intron (ENSSMAG00000013042, intron 1 of 7)	1974	ENSSMAG00000013042	protein_coding	paqr6	progestin and adipoQ receptor family member VI [Source:ZFIN;Acc:ZDB-GENE-090714-1]	intron
in vitro Vibrio	Upregulated	7:25790991-25791191	7	25790991	25791191	5.76886	6.2616	5.01468	1.16293	9.57e-08	3.9e-06	TTS (ENSSMAG00000020642)	protein_coding-TTS (ENSSMAG00000020642)	3885	ENSSMAG00000020642	protein_coding	irx4b	iroquois homeobox 4b	TTS
in vitro Vibrio	Upregulated	11:16345916-16346116	11	16345916	16346116	6.42204	6.92359	5.64672	1.16287	2.06e-08	1.04e-06	Intergenic	Intergenic	-1026	ENSSMAG00000032305	protein_coding	spata2	spermatogenesis associated 2 [Source:NCBI gene;Acc:568830]	Intergenic
in vitro Vibrio	Upregulated	17:2284888-2285088	17	2284888	2285088	6.87477	7.40261	6.03371	1.16279	2.74e-06	7.08e-05	promoter-TSS (ENSSMAG00000006433)	protein_coding-promoter-TSS (ENSSMAG00000006433)	-617	ENSSMAG00000006433	protein_coding	asmt2	acetylserotonin O-methyltransferase 2 [Source:ZFIN;Acc:ZDB-GENE-070410-45]	promoter-TSS
in vitro Vibrio	Upregulated	21:7539802-7540002	21	7539802	7540002	5.87043	6.37932	5.07721	1.16278	1.8e-08	9.28e-07	intron (ENSSMAG00000020298, intron 1 of 21)	protein_coding-intron (ENSSMAG00000020298, intron 1 of 23)	-5597	ENSSMAG00000020298	protein_coding	VAV3	vav guanine nucleotide exchange factor 3 [Source:HGNC Symbol;Acc:HGNC:12659]	intron
in vitro Vibrio	Upregulated	4:22080420-22080620	4	22080420	22080620	7.53953	8.04786	6.74766	1.16276	6.34e-08	2.74e-06	promoter-TSS (ENSSMAG00000007559)	protein_coding-promoter-TSS (ENSSMAG00000007559)	-404	ENSSMAG00000007559	protein_coding	slc12a2	solute carrier family 12 member 2	promoter-TSS
in vitro Vibrio	Upregulated	8:17806669-17806869	8	17806669	17806869	6.72137	7.23754	5.91	1.16267	9.68e-08	3.94e-06	promoter-TSS (ENSSMAG00000005937)	protein_coding-promoter-TSS (ENSSMAG00000005937)	-5090	ENSSMAG00000005937	protein_coding	ldb1b	LIM-domain binding 1b [Source:ZFIN;Acc:ZDB-GENE-990415-135]	promoter-TSS
in vitro Vibrio	Upregulated	12:8066730-8066930	12	8066730	8066930	4.57094	5.06914	3.80375	1.16267	9.47e-07	2.83e-05	Intergenic	Intergenic	-6153	ENSSMAG00000021010	protein_coding	LOC118318850	interferon-induced protein 44-like	Intergenic
in vitro Vibrio	Upregulated	3:4547283-4547483	3	4547283	4547483	5.30928	5.83454	4.47488	1.16263	1.44e-08	7.7e-07	intron (ENSSMAG00000017658, intron 1 of 31)	protein_coding-intron (ENSSMAG00000017658, intron 1 of 31)	25458	ENSSMAG00000017627	protein_coding	ywhae1	tyrosine 3-monooxygenase/tryptophan 5-monooxygenase activation protein, epsilon polypeptide 1 [Source:ZFIN;Acc:ZDB-GENE-030131-779]	intron
in vitro Vibrio	Upregulated	21:5049105-5049305	21	5049105	5049305	6.97443	7.47639	6.19813	1.16262	3.99e-08	1.84e-06	intron (ENSSMAG00000024745, intron 1 of 3)	lncRNA-intron (ENSSMAG00000024745, intron 1 of 3)	2264	ENSSMAG00000024745	lncRNA	ENSSMAG00000024745	NA	intron
in vitro Vibrio	Upregulated	3:5757306-5757506	3	5757306	5757506	4.72896	5.22443	3.96828	1.16244	2.52e-06	6.6e-05	Intergenic	Intergenic	-1244	ENSSMAG00000033633	lncRNA	ENSSMAG00000033633	NA	Intergenic
in vitro Vibrio	Upregulated	8:17760471-17760671	8	17760471	17760671	7.47335	7.98455	6.67438	1.16243	1.71e-07	6.44e-06	promoter-TSS (ENSSMAG00000005773)	protein_coding-promoter-TSS (ENSSMAG00000005773)	-276	ENSSMAG00000005773	protein_coding	tk1	thymidine kinase 1, soluble [Source:ZFIN;Acc:ZDB-GENE-030131-5801]	promoter-TSS
in vitro Vibrio	Upregulated	19:11063606-11063806	19	11063606	11063806	6.86458	7.38767	6.0357	1.16241	1.09e-06	3.21e-05	promoter-TSS (ENSSMAG00000014904)	protein_coding-promoter-TSS (ENSSMAG00000014904)	-877	ENSSMAG00000014942	protein_coding	aqp8b	aquaporin 8b [Source:ZFIN;Acc:ZDB-GENE-080220-47]	promoter-TSS
in vitro Vibrio	Upregulated	1:14178714-14178914	1	14178714	14178914	5.8514	6.36258	5.0525	1.16208	1.31e-06	3.75e-05	promoter-TSS (ENSSMAG00000004608)	protein_coding-promoter-TSS (ENSSMAG00000004608)	-155	ENSSMAG00000004608	protein_coding	LSR	Lipolysis-stimulated lipoprotein receptor (Angulin-1)	promoter-TSS
in vitro Vibrio	Upregulated	4:9786107-9786307	4	9786107	9786307	5.02472	5.57243	4.13105	1.16203	2.52e-08	1.24e-06	intron (ENSSMAG00000007087, intron 1 of 13)	protein_coding-intron (ENSSMAG00000007087, intron 1 of 14)	-14570	ENSSMAG00000024456	protein_coding	cdkn2aipnl	CDKN2A interacting protein N-terminal like [Source:ZFIN;Acc:ZDB-GENE-041010-154]	intron
in vitro Vibrio	Upregulated	8:6454872-6455072	8	6454872	6455072	6.16334	6.67457	5.36432	1.16201	4.48e-08	2.02e-06	promoter-TSS (ENSSMAG00000002871)	protein_coding-promoter-TSS (ENSSMAG00000002871)	-804	ENSSMAG00000002871	protein_coding	cpe	carboxypeptidase E [Source:ZFIN;Acc:ZDB-GENE-090313-68]	promoter-TSS
in vitro Vibrio	Upregulated	3:22491707-22491907	3	22491707	22491907	5.03413	5.53469	4.26123	1.16197	3.64e-06	8.98e-05	exon (ENSSMAG00000002952, exon 9 of 9)	protein_coding-exon (ENSSMAG00000002952, exon 9 of 9)	11114	ENSSMAG00000002952	protein_coding	ets1	v-ets avian erythroblastosis virus E26 oncogene homolog 1 [Source:ZFIN;Acc:ZDB-GENE-021115-5]	exon
in vitro Vibrio	Upregulated	20:8848642-8848842	20	8848642	8848842	5.28696	5.84217	4.37271	1.16188	3.1e-06	7.88e-05	promoter-TSS (ENSSMAG00000007657)	protein_coding-promoter-TSS (ENSSMAG00000007657)	-112	ENSSMAG00000007689	protein_coding	stx7l	syntaxin 7-like	promoter-TSS
in vitro Vibrio	Upregulated	22:8540294-8540494	22	8540294	8540494	5.39735	5.90947	4.5961	1.16174	2.29e-06	6.1e-05	Intergenic	Intergenic	-1023	ENSSMAG00000007831	protein_coding	tpd52	tumor protein D52 [Source:ZFIN;Acc:ZDB-GENE-060503-680]	Intergenic
in vitro Vibrio	Upregulated	8:16939114-16939314	8	16939114	16939314	6.62836	7.14137	5.82491	1.16152	4.65e-07	1.53e-05	Intergenic	Intergenic	-4888	ENSSMAG00000002588	protein_coding	LOC118313110	phospholipid phosphatase 3-like	Intergenic
in vitro Vibrio	Upregulated	22:12062274-12062474	22	12062274	12062474	7.02583	7.53326	6.23618	1.16119	1.66e-07	6.26e-06	Intergenic	Intergenic	-1760	ENSSMAG00000015700	protein_coding	asns	asparagine synthetase [Source:ZFIN;Acc:ZDB-GENE-040426-1091]	Intergenic
in vitro Vibrio	Upregulated	3:5575303-5575503	3	5575303	5575503	5.90025	6.42834	5.05854	1.16117	4.49e-07	1.49e-05	intron (ENSSMAG00000019528, intron 1 of 31)	protein_coding-intron (ENSSMAG00000019528, intron 1 of 31)	4763	ENSSMAG00000019528	protein_coding	LOC118299736	mitogen-activated protein kinase kinase kinase kinase 5-like	intron
in vitro Vibrio	Upregulated	10:21675887-21676087	10	21675887	21676087	5.59253	6.10504	4.79035	1.16116	6.06e-08	2.64e-06	intron (ENSSMAG00000028181, intron 2 of 3)	protein_coding-intron (ENSSMAG00000028181, intron 2 of 5)	2052	ENSSMAG00000028181	protein_coding	CBFB	core-binding factor subunit beta [Source:HGNC Symbol;Acc:HGNC:1539]	intron
in vitro Vibrio	Upregulated	22:2775030-2775230	22	2775030	2775230	5.10757	5.65216	4.22234	1.16114	1.25e-06	3.61e-05	intron (ENSSMAG00000018504, intron 7 of 9)	protein_coding-intron (ENSSMAG00000018504, intron 7 of 9)	3151	ENSSMAG00000018504	protein_coding	si:ch1073-513e17.1	sialin	intron
in vitro Vibrio	Upregulated	3:3418870-3419070	3	3418870	3419070	6.86065	7.37041	6.06528	1.16112	2.39e-07	8.64e-06	exon (ENSSMAG00000015887, exon 1 of 9)	protein_coding-exon (ENSSMAG00000015887, exon 1 of 9)	-1555	ENSSMAG00000015887	protein_coding	wsb1	WD repeat and SOCS box containing 1 [Source:NCBI gene;Acc:323226]	exon
in vitro Vibrio	Upregulated	19:11557073-11557273	19	11557073	11557273	5.62368	6.15019	4.78605	1.16105	1.03e-06	3.05e-05	Intergenic	Intergenic	-2231	ENSSMAG00000029156	protein_coding	LOC118288452	ER lumen protein-retaining receptor 2-like	Intergenic
in vitro Vibrio	Upregulated	15:18545572-18545772	15	18545572	18545772	5.956	6.47974	5.12546	1.16097	1.4e-06	3.99e-05	TTS (ENSSMAG00000018985)	protein_coding-TTS (ENSSMAG00000018985)	2427	ENSSMAG00000018985	protein_coding	aprt	adenine phosphoribosyltransferase [Source:ZFIN;Acc:ZDB-GENE-040426-1492]	TTS
in vitro Vibrio	Upregulated	12:20555625-20555825	12	20555625	20555825	5.33978	5.8572	4.52529	1.16096	4.67e-07	1.54e-05	intron (ENSSMAG00000001016, intron 1 of 8)	protein_coding-intron (ENSSMAG00000001016, intron 1 of 8)	1059	ENSSMAG00000001016	protein_coding	lpp	LIM domain containing preferred translocation partner in lipoma [Source:ZFIN;Acc:ZDB-GENE-040426-918]	intron
in vitro Vibrio	Upregulated	10:21576225-21576425	10	21576225	21576425	6.35372	6.86511	5.5543	1.16059	1.45e-07	5.59e-06	intron (ENSSMAG00000013614, intron 1 of 8)	protein_coding-intron (ENSSMAG00000013614, intron 1 of 8)	31243	ENSSMAG00000013602	protein_coding	hsf4	heat shock transcription factor 4	intron
in vitro Vibrio	Upregulated	4:12534837-12535037	4	12534837	12535037	5.73931	6.26422	4.90579	1.16052	3.51e-07	1.2e-05	promoter-TSS (ENSSMAG00000013188)	protein_coding-promoter-TSS (ENSSMAG00000013188)	-646	ENSSMAG00000013188	protein_coding	LOC118301234	serine/threonine-protein kinase PAK 3	promoter-TSS
in vitro Vibrio	Upregulated	3:5634066-5634266	3	5634066	5634266	6.29483	6.81727	5.46762	1.1605	1.83e-06	5.06e-05	Intergenic	Intergenic	-4538	ENSSMAG00000019605	protein_coding	ENSSMAG00000019605	NA	Intergenic
in vitro Vibrio	Upregulated	17:15327611-15327811	17	15327611	15327811	5.9839	6.4875	5.20364	1.16044	1.68e-07	6.35e-06	intron (ENSSMAG00000024059, intron 2 of 7)	protein_coding-intron (ENSSMAG00000024059, intron 2 of 7)	-34255	ENSSMAG00000021897	protein_coding	runx3	RUNX family transcription factor 3 [Source:ZFIN;Acc:ZDB-GENE-000605-2]	intron
in vitro Vibrio	Upregulated	5:20967461-20967661	5	20967461	20967661	6.32458	6.84071	5.51334	1.16044	5.69e-07	1.82e-05	promoter-TSS (ENSSMAG00000008953)	protein_coding-promoter-TSS (ENSSMAG00000008953)	15659	ENSSMAG00000008953	protein_coding	chd9	chromodomain helicase DNA binding protein 9 [Source:ZFIN;Acc:ZDB-GENE-030131-497]	promoter-TSS
in vitro Vibrio	Upregulated	1:1121734-1121934	1	1121734	1121934	7.51929	8.02604	6.73132	1.16034	1.2e-07	4.74e-06	promoter-TSS (ENSSMAG00000000324)	protein_coding-promoter-TSS (ENSSMAG00000000324)	-1018	ENSSMAG00000000342	protein_coding	dock9b	dedicator of cytokinesis 9b [Source:ZFIN;Acc:ZDB-GENE-090916-2]	promoter-TSS
in vitro Vibrio	Upregulated	16:148211-148411	16	148211	148411	6.05392	6.59169	5.18686	1.16029	9.66e-06	0.000208	promoter-TSS (ENSSMAG00000008792)	protein_coding-promoter-TSS (ENSSMAG00000008792)	-94	ENSSMAG00000008820	protein_coding	atp6v1g1	ATPase H+ transporting V1 subunit G1 [Source:ZFIN;Acc:ZDB-GENE-030131-6965]	promoter-TSS
in vitro Vibrio	Upregulated	4:3449692-3449892	4	3449692	3449892	6.6264	7.13512	5.83356	1.16017	1.65e-07	6.26e-06	Intergenic	Intergenic	-2458	ENSSMAG00000014051	protein_coding	LOC118300622	14-3-3 protein epsilon-like	Intergenic
in vitro Vibrio	Upregulated	6:3593694-3593894	6	3593694	3593894	5.88738	6.3971	5.09211	1.15988	1.64e-07	6.22e-06	TTS (ENSSMAG00000004150)	protein_coding-TTS (ENSSMAG00000004150)	-4636	ENSSMAG00000004188	protein_coding	dram2b	DNA-damage regulated autophagy modulator 2b	TTS
in vitro Vibrio	Upregulated	11:12880775-12880975	11	12880775	12880975	7.34362	7.85784	6.53715	1.15981	5.78e-07	1.85e-05	exon (ENSSMAG00000019473, exon 1 of 17)	protein_coding-exon (ENSSMAG00000019473, exon 1 of 17)	815	ENSSMAG00000019473	protein_coding	larp4aa	La ribonucleoprotein 4Aa [Source:ZFIN;Acc:ZDB-GENE-090313-50]	exon
in vitro Vibrio	Upregulated	19:5503928-5504128	19	5503928	5504128	7.01314	7.53039	6.19907	1.15974	5e-07	1.64e-05	Intergenic	Intergenic	-4169	ENSSMAG00000002885	protein_coding	myh9b	myosin, heavy chain 9b, non-muscle [Source:ZFIN;Acc:ZDB-GENE-030131-998]	Intergenic
in vitro Vibrio	Upregulated	2:9012716-9012916	2	9012716	9012916	5.49203	6.00864	4.67955	1.1597	2.4e-07	8.68e-06	exon (ENSSMAG00000011296, exon 6 of 12)	protein_coding-exon (ENSSMAG00000011296, exon 6 of 12)	2136	ENSSMAG00000011296	protein_coding	larp7	La ribonucleoprotein 7, transcriptional regulator	exon
in vitro Vibrio	Upregulated	11:8475685-8475885	11	8475685	8475885	7.00482	7.51018	6.22024	1.15964	3.92e-08	1.82e-06	promoter-TSS (ENSSMAG00000009843)	protein_coding-promoter-TSS (ENSSMAG00000009843)	78	ENSSMAG00000009843	protein_coding	LOC118316836	oxysterol-binding protein-related protein 2-like	promoter-TSS
in vitro Vibrio	Upregulated	2:20266276-20266476	2	20266276	20266476	7.08578	7.60948	6.25538	1.15944	1.43e-06	4.05e-05	intron (ENSSMAG00000002300, intron 2 of 9)	protein_coding-intron (ENSSMAG00000002295, intron 2 of 4)	4154	ENSSMAG00000002300	protein_coding	dcn	decorin [Source:ZFIN;Acc:ZDB-GENE-010102-1]	intron
in vitro Vibrio	Upregulated	2:15651289-15651489	2	15651289	15651489	7.14157	7.65906	6.32688	1.15936	8.5e-07	2.58e-05	promoter-TSS (ENSSMAG00000019918)	protein_coding-promoter-TSS (ENSSMAG00000019918)	-216	ENSSMAG00000019918	protein_coding	stmp1	short transmembrane mitochondrial protein 1	promoter-TSS
in vitro Vibrio	Upregulated	18:20655607-20655807	18	20655607	20655807	4.07675	4.63234	3.16143	1.1593	4.74e-05	0.000809	Intergenic	Intergenic	10934	ENSSMAG00000011391	protein_coding	map2k6	mitogen-activated protein kinase kinase 6 [Source:NCBI gene;Acc:65239]	Intergenic
in vitro Vibrio	Upregulated	21:10532087-10532287	21	10532087	10532287	5.0153	5.48854	4.30638	1.15905	1.46e-07	5.6e-06	intron (ENSSMAG00000025886, intron 3 of 6)	protein_coding-intron (ENSSMAG00000025886, intron 3 of 6)	1878	ENSSMAG00000025886	protein_coding	MAPT	Microtubule-associated protein tau	intron
in vitro Vibrio	Upregulated	4:27960882-27961082	4	27960882	27961082	6.15082	6.68673	5.28872	1.15902	3.48e-06	8.65e-05	promoter-TSS (ENSSMAG00000013653)	protein_coding-promoter-TSS (ENSSMAG00000013653)	-576	ENSSMAG00000013653	protein_coding	rbm4.3	RNA binding motif protein 4.3 [Source:ZFIN;Acc:ZDB-GENE-040426-1938]	promoter-TSS
in vitro Vibrio	Upregulated	10:17870673-17870873	10	17870673	17870873	6.48818	6.99934	5.68932	1.15894	7.96e-07	2.44e-05	promoter-TSS (ENSSMAG00000008503)	protein_coding-promoter-TSS (ENSSMAG00000008503)	-886	ENSSMAG00000008503	protein_coding	trim44	tripartite motif containing 44 [Source:ZFIN;Acc:ZDB-GENE-050522-37]	promoter-TSS
in vitro Vibrio	Upregulated	12:6824661-6824861	12	6824661	6824861	5.14651	5.61575	4.44663	1.15891	4.35e-08	1.98e-06	intron (ENSSMAG00000020743, intron 3 of 11)	protein_coding-intron (ENSSMAG00000020743, intron 4 of 12)	-11080	ENSSMAG00000020743	protein_coding	pde4ba	phosphodiesterase 4B, cAMP-specific a [Source:ZFIN;Acc:ZDB-GENE-030131-9570]	intron
in vitro Vibrio	Upregulated	13:3555778-3555978	13	3555778	3555978	5.0911	5.61983	4.24772	1.15883	5.52e-06	0.000129	Intergenic	Intergenic	-96672	ENSSMAG00000025948	protein_coding	ENSSMAG00000025948	NA	Intergenic
in vitro Vibrio	Upregulated	15:1908002-1908202	15	1908002	1908202	7.26502	7.76995	6.48148	1.15874	2.06e-08	1.05e-06	promoter-TSS (ENSSMAG00000016882)	protein_coding-promoter-TSS (ENSSMAG00000016882)	-841	ENSSMAG00000016882	protein_coding	arid5b	AT-rich interaction domain 5B	promoter-TSS
in vitro Vibrio	Upregulated	15:1743082-1743282	15	1743082	1743282	6.16078	6.66731	5.37333	1.15867	1.4e-07	5.42e-06	promoter-TSS (ENSSMAG00000018047)	protein_coding-promoter-TSS (ENSSMAG00000018047)	19	ENSSMAG00000018047	protein_coding	akt3a	v-akt murine thymoma viral oncogene homolog 3a [Source:ZFIN;Acc:ZDB-GENE-050419-180]	promoter-TSS
in vitro Vibrio	Upregulated	1:15196430-15196630	1	15196430	15196630	6.75869	7.27063	5.95791	1.15858	5.47e-07	1.76e-05	Intergenic	Intergenic	-2181	ENSSMAG00000003176	protein_coding	pnrc2	proline-rich nuclear receptor coactivator 2 [Source:NCBI gene;Acc:565522]	Intergenic
in vitro Vibrio	Upregulated	8:3052516-3052716	8	3052516	3052716	5.08675	5.69425	4.01695	1.15851	0.000176	0.002472	intron (ENSSMAG00000021167, intron 1 of 4)	protein_coding-intron (ENSSMAG00000021167, intron 1 of 3)	6421	ENSSMAG00000021167	protein_coding	syngr1b	synaptogyrin 1 [Source:HGNC Symbol;Acc:HGNC:11498]	intron
in vitro Vibrio	Upregulated	8:16946807-16947007	8	16946807	16947007	6.1449	6.65395	5.35126	1.15841	9.41e-07	2.82e-05	promoter-TSS (ENSSMAG00000002612)	protein_coding-promoter-TSS (ENSSMAG00000002612)	-251	ENSSMAG00000002612	protein_coding	LOC118311915	tumor necrosis factor ligand superfamily member 14-like	promoter-TSS
in vitro Vibrio	Upregulated	4:8049730-8049930	4	8049730	8049930	6.38473	6.89946	5.57697	1.15826	1.42e-06	4.03e-05	promoter-TSS (ENSSMAG00000004662)	protein_coding-promoter-TSS (ENSSMAG00000004662)	-994	ENSSMAG00000004662	protein_coding	hspa4a	heat shock protein 4a [Source:ZFIN;Acc:ZDB-GENE-040426-2832]	promoter-TSS
in vitro Vibrio	Upregulated	6:20653474-20653674	6	20653474	20653674	5.40852	5.93685	4.56617	1.15823	3.2e-06	8.09e-05	intron (ENSSMAG00000037386, intron 1 of 3)	protein_coding-intron (ENSSMAG00000013338, intron 1 of 10)	449	ENSSMAG00000013338	protein_coding	PHF20	PHD finger protein 20 (Glioma-expressed antigen 2) (Hepatocellular carcinoma-associated antigen 58) (Novel zinc finger protein) (Transcription factor TZP)	intron
in vitro Vibrio	Upregulated	5:12789615-12789815	5	12789615	12789815	4.65615	5.16349	3.8667	1.15822	2.23e-06	5.96e-05	intron (ENSSMAG00000021427, intron 1 of 10)	protein_coding-intron (ENSSMAG00000021427, intron 1 of 10)	-5228	ENSSMAG00000021427	protein_coding	GALNT18	polypeptide N-acetylgalactosaminyltransferase 18 [Source:HGNC Symbol;Acc:HGNC:30488]	intron
in vitro Vibrio	Upregulated	14:17220256-17220456	14	17220256	17220456	6.00784	6.52653	5.19012	1.15821	8.37e-07	2.54e-05	promoter-TSS (ENSSMAG00000003495)	protein_coding-promoter-TSS (ENSSMAG00000003495)	-65	ENSSMAG00000003495	protein_coding	clybl	citrate lyase beta like [Source:ZFIN;Acc:ZDB-GENE-030516-6]	promoter-TSS
in vitro Vibrio	Upregulated	16:7060281-7060481	16	7060281	7060481	6.17458	6.68324	5.38193	1.15819	7.66e-08	3.22e-06	Intergenic	Intergenic	-8726	ENSSMAG00000030311	protein_coding	npdc1a	neural proliferation, differentiation and control, 1a [Source:ZFIN;Acc:ZDB-GENE-031204-31]	Intergenic
in vitro Vibrio	Upregulated	4:9746631-9746831	4	9746631	9746831	5.476	6.00547	4.63071	1.15803	3.48e-07	1.2e-05	intron (ENSSMAG00000007016, intron 1 of 6)	protein_coding-intron (ENSSMAG00000007016, intron 2 of 7)	1935	ENSSMAG00000007016	protein_coding	PPP2CA	protein phosphatase 2 catalytic subunit alpha [Source:HGNC Symbol;Acc:HGNC:9299]	intron
in vitro Vibrio	Upregulated	8:2273525-2273725	8	2273525	2273725	7.03207	7.55443	6.20507	1.15798	1.22e-06	3.52e-05	promoter-TSS (ENSSMAG00000023618)	protein_coding-promoter-TSS (ENSSMAG00000023618)	-76	ENSSMAG00000023618	protein_coding	man2b1	mannosidase, alpha, class 2B, member 1 [Source:ZFIN;Acc:ZDB-GENE-050327-52]	promoter-TSS
in vitro Vibrio	Upregulated	18:9536140-9536340	18	9536140	9536340	5.40867	5.95103	4.52942	1.15796	1.88e-06	5.15e-05	intron (ENSSMAG00000008257, intron 2 of 3)	protein_coding-intron (ENSSMAG00000008257, intron 2 of 3)	-9293	ENSSMAG00000008257	protein_coding	rhbdf1b	rhomboid 5 homolog 1b (Drosophila) [Source:ZFIN;Acc:ZDB-GENE-130531-6]	intron
in vitro Vibrio	Upregulated	18:10257040-10257240	18	10257040	10257240	6.88384	7.38554	6.10818	1.15788	4.84e-08	2.17e-06	Intergenic	Intergenic	-33275	ENSSMAG00000010625	protein_coding	slc38a10	solute carrier family 38 member 10 [Source:ZFIN;Acc:ZDB-GENE-050309-21]	Intergenic
in vitro Vibrio	Upregulated	7:10904278-10904478	7	10904278	10904478	5.07543	5.52936	4.40941	1.15776	5.27e-07	1.71e-05	exon (ENSSMAG00000000243, exon 12 of 17)	protein_coding-exon (ENSSMAG00000000243, exon 12 of 17)	4758	ENSSMAG00000000243	protein_coding	tfa	transferrin-a [Source:ZFIN;Acc:ZDB-GENE-980526-35]	exon
in vitro Vibrio	Upregulated	1:14159692-14159892	1	14159692	14159892	6.6055	7.11471	5.81148	1.1575	1.15e-07	4.56e-06	promoter-TSS (ENSSMAG00000004596)	protein_coding-promoter-TSS (ENSSMAG00000004596)	-864	ENSSMAG00000004596	protein_coding	si:dkey-199f5.8	si:dkey-199f5.8 [Source:ZFIN;Acc:ZDB-GENE-030131-4733]	promoter-TSS
in vitro Vibrio	Upregulated	8:11580318-11580518	8	11580318	11580518	5.55278	6.08246	4.70696	1.1574	6.39e-06	0.000146	Intergenic	Intergenic	-6134	ENSSMAG00000011242	protein_coding	pax5	paired box 5	Intergenic
in vitro Vibrio	Upregulated	17:8896588-8896788	17	8896588	8896788	7.63643	8.14043	6.85517	1.15715	5.62e-08	2.47e-06	promoter-TSS (ENSSMAG00000019617)	protein_coding-promoter-TSS (ENSSMAG00000019617)	-383	ENSSMAG00000019617	protein_coding	qkia	QKI, KH domain containing, RNA binding a	promoter-TSS
in vitro Vibrio	Upregulated	19:19477580-19477780	19	19477580	19477780	5.96323	6.47567	5.16117	1.15686	3.71e-07	1.27e-05	intron (ENSSMAG00000012820, intron 1 of 8)	protein_coding-intron (ENSSMAG00000012820, intron 1 of 8)	2303	ENSSMAG00000012820	protein_coding	LOC118288755	forkhead box protein K2-like	intron
in vitro Vibrio	Upregulated	8:6459721-6459921	8	6459721	6459921	7.13743	7.63709	6.36671	1.15676	2.24e-08	1.12e-06	Intergenic	Intergenic	-1068	ENSSMAG00000002893	protein_coding	MSMO1	methylsterol monooxygenase 1 [Source:HGNC Symbol;Acc:HGNC:10545]	Intergenic
in vitro Vibrio	Upregulated	15:15043185-15043385	15	15043185	15043385	5.53568	6.08026	4.65044	1.15658	6.93e-06	0.000157	intron (ENSSMAG00000014278, intron 4 of 23)	protein_coding-intron (ENSSMAG00000014278, intron 5 of 24)	1977	ENSSMAG00000014278	protein_coding	blnk	B cell linker [Source:ZFIN;Acc:ZDB-GENE-040702-4]	intron
in vitro Vibrio	Upregulated	1:4922761-4922961	1	4922761	4922961	4.80661	5.28849	4.07789	1.15643	2.42e-08	1.19e-06	intron (ENSSMAG00000004940, intron 3 of 4)	protein_coding-intron (ENSSMAG00000004940, intron 3 of 4)	9947	ENSSMAG00000004940	protein_coding	Fgf14	Fibroblast growth factor 14 (FGF-14)	intron
in vitro Vibrio	Upregulated	3:19005524-19005724	3	19005524	19005724	5.23899	5.78382	4.35308	1.15634	2.23e-05	0.000424	TTS (ENSSMAG00000029670)	protein_coding-TTS (ENSSMAG00000029670)	1675	ENSSMAG00000029670	protein_coding	lekr1	leucine, glutamate and lysine rich 1	TTS
in vitro Vibrio	Upregulated	12:16059233-16059433	12	16059233	16059433	7.46358	7.97757	6.65768	1.15628	4.42e-07	1.47e-05	exon (ENSSMAG00000011051, exon 2 of 12)	protein_coding-exon (ENSSMAG00000011051, exon 2 of 12)	-1540	ENSSMAG00000011051	protein_coding	pias4a	protein inhibitor of activated STAT, 4a [Source:NCBI gene;Acc:406712]	exon
in vitro Vibrio	Upregulated	11:8923303-8923503	11	8923303	8923503	5.61942	6.1604	4.74383	1.15624	7.14e-06	0.000161	Intergenic	Intergenic	-3675	ENSSMAG00000010437	protein_coding	ENSSMAG00000010437	NA	Intergenic
in vitro Vibrio	Upregulated	4:8057265-8057465	4	8057265	8057465	6.78756	7.29833	5.98966	1.15617	4.13e-07	1.38e-05	Intergenic	Intergenic	6342	ENSSMAG00000032607	protein_coding	zcchc10	zinc finger, CCHC domain containing 10 [Source:ZFIN;Acc:ZDB-GENE-030131-6172]	Intergenic
in vitro Vibrio	Upregulated	16:9970314-9970514	16	9970314	9970514	6.16954	6.68832	5.35163	1.15617	1.19e-06	3.45e-05	intron (ENSSMAG00000028722, intron 1 of 5)	protein_coding-intron (ENSSMAG00000028722, intron 1 of 5)	-1181	ENSSMAG00000028722	protein_coding	surf4	surfeit 4 [Source:NCBI gene;Acc:394102]	intron
in vitro Vibrio	Upregulated	6:14004066-14004266	6	14004066	14004266	6.77105	7.28696	5.96036	1.15612	9.28e-07	2.79e-05	promoter-TSS (ENSSMAG00000001321)	protein_coding-promoter-TSS (ENSSMAG00000001321)	5220	ENSSMAG00000001321	protein_coding	pfkfb4b	6-phosphofructo-2-kinase/fructose-2,6-biphosphatase 4b [Source:ZFIN;Acc:ZDB-GENE-031031-4]	promoter-TSS
in vitro Vibrio	Upregulated	1:15759770-15759970	1	15759770	15759970	5.5893	6.11826	4.74533	1.15607	3.83e-08	1.78e-06	exon (ENSSMAG00000003747, exon 15 of 17)	protein_coding-exon (ENSSMAG00000003747, exon 15 of 17)	8872	ENSSMAG00000023907	protein_coding	eva1ba	eva-1 homolog Ba (C. elegans) [Source:ZFIN;Acc:ZDB-GENE-030131-8941]	exon
in vitro Vibrio	Upregulated	1:26224685-26224885	1	26224685	26224885	6.42172	6.94765	5.58556	1.15597	2.37e-06	6.28e-05	intron (ENSSMAG00000031528, intron 1 of 5)	protein_coding-intron (ENSSMAG00000031528, intron 1 of 5)	610	ENSSMAG00000031528	protein_coding	LOC118316272	nuclear receptor coactivator 7	intron
in vitro Vibrio	Upregulated	21:6953710-6953910	21	6953710	6953910	7.35553	7.85802	6.57797	1.15584	7.61e-08	3.21e-06	promoter-TSS (ENSSMAG00000019836)	protein_coding-promoter-TSS (ENSSMAG00000019836)	100	ENSSMAG00000019836	protein_coding	eef1e1	eukaryotic translation elongation factor 1 epsilon 1 [Source:ZFIN;Acc:ZDB-GENE-030131-4949]	promoter-TSS
in vitro Vibrio	Upregulated	11:1706137-1706337	11	1706137	1706337	5.60713	6.13482	4.76645	1.15573	1.89e-06	5.19e-05	intron (ENSSMAG00000000875, intron 1 of 12)	protein_coding-intron (ENSSMAG00000000875, intron 1 of 12)	-4016	ENSSMAG00000000875	protein_coding	hck	HCK proto-oncogene, Src family tyrosine kinase [Source:ZFIN;Acc:ZDB-GENE-090313-72]	intron
in vitro Vibrio	Upregulated	20:6719019-6719219	20	6719019	6719219	6.31998	6.83262	5.51745	1.15568	4.93e-08	2.21e-06	intron (ENSSMAG00000004602, intron 1 of 11)	protein_coding-intron (ENSSMAG00000004602, intron 1 of 10)	-19908	ENSSMAG00000004602	protein_coding	CYRIA	CYFIP-related Rac1 interactor A	intron
in vitro Vibrio	Upregulated	1:689537-689737	1	689537	689737	6.73763	7.25841	5.91466	1.15561	2.92e-06	7.48e-05	Intergenic	Intergenic	-1198	ENSSMAG00000000061	protein_coding	LOC118295368	ras-related protein ralB-B-like	Intergenic
in vitro Vibrio	Upregulated	19:9166940-9167140	19	9166940	9167140	5.82111	6.32642	5.03666	1.1556	1.78e-06	4.94e-05	intron (ENSSMAG00000009799, intron 1 of 2)	protein_coding-intron (ENSSMAG00000009799, intron 1 of 3)	615	ENSSMAG00000009799	protein_coding	atp6v0ca	ATPase H+ transporting V0 subunit ca	intron
in vitro Vibrio	Upregulated	15:21982602-21982802	15	21982602	21982802	4.93557	5.43357	4.16883	1.15519	1.49e-07	5.71e-06	Intergenic	Intergenic	-4123	ENSSMAG00000004783	protein_coding	bmpr1aa	bone morphogenetic protein receptor, type IAa [Source:ZFIN;Acc:ZDB-GENE-000502-1]	Intergenic
in vitro Vibrio	Upregulated	16:16599716-16599916	16	16599716	16599916	6.26057	6.77938	5.44256	1.15518	1.26e-06	3.64e-05	TTS (ENSSMAG00000013730)	protein_coding-TTS (ENSSMAG00000013730)	-2173	ENSSMAG00000013746	protein_coding	plcl2	phospholipase C like 2 [Source:ZFIN;Acc:ZDB-GENE-120426-4]	TTS
in vitro Vibrio	Upregulated	1:30193477-30193677	1	30193477	30193677	6.75726	7.26698	5.96196	1.1551	2.56e-07	9.16e-06	Intergenic	Intergenic	-1599	ENSSMAG00000028156	protein_coding	ncalda	neurocalcin delta a [Source:NCBI gene;Acc:556178]	Intergenic
in vitro Vibrio	Upregulated	1:14723697-14723897	1	14723697	14723897	6.90877	7.42879	6.08768	1.15503	1.35e-06	3.85e-05	Intergenic	Intergenic	10680	ENSSMAG00000002887	protein_coding	dhdds	dehydrodolichyl diphosphate synthase [Source:ZFIN;Acc:ZDB-GENE-040426-2236]	Intergenic
in vitro Vibrio	Upregulated	16:10036574-10036774	16	10036574	10036774	4.85776	5.36766	4.06204	1.15492	8e-08	3.34e-06	TTS (ENSSMAG00000003999)	protein_coding-TTS (ENSSMAG00000003999)	-3178	ENSSMAG00000029820	lncRNA	ENSSMAG00000029820	NA	TTS
in vitro Vibrio	Upregulated	15:12915524-12915724	15	12915524	12915724	6.43111	6.94272	5.63114	1.15492	5.46e-07	1.76e-05	intron (ENSSMAG00000010363, intron 1 of 2)	protein_coding-intron (ENSSMAG00000010363, intron 3 of 4)	15455	ENSSMAG00000010417	snoRNA	ENSSMAG00000010417	NA	intron
in vitro Vibrio	Upregulated	11:19680395-19680595	11	19680395	19680595	7.14891	7.66246	6.34412	1.15486	8.85e-07	2.68e-05	Intergenic	Intergenic	-1170	ENSSMAG00000030924	protein_coding	adrm1	adhesion regulating molecule 1	Intergenic
in vitro Vibrio	Upregulated	2:15586895-15587095	2	15586895	15587095	5.5213	6.06144	4.64798	1.15484	2.29e-06	6.09e-05	intron (ENSSMAG00000019703, intron 1 of 15)	protein_coding-intron (ENSSMAG00000019703, intron 1 of 16)	-7766	ENSSMAG00000019703	protein_coding	ahcyl2b	adenosylhomocysteinase like 2b	intron
in vitro Vibrio	Upregulated	3:20593069-20593269	3	20593069	20593269	7.40514	7.91066	6.62015	1.15482	1.03e-07	4.15e-06	promoter-TSS (ENSSMAG00000000271)	protein_coding-promoter-TSS (ENSSMAG00000000271)	-1137	ENSSMAG00000000271	protein_coding	coq8b	coenzyme Q8B [Source:NCBI gene;Acc:799071]	promoter-TSS
in vitro Vibrio	Upregulated	3:23469871-23470071	3	23469871	23470071	7.43141	7.93792	6.64403	1.15473	1.27e-07	4.99e-06	promoter-TSS (ENSSMAG00000003726)	protein_coding-promoter-TSS (ENSSMAG00000003726)	-597	ENSSMAG00000003726	protein_coding	get1	guided entry of tail-anchored proteins factor 1	promoter-TSS
in vitro Vibrio	Upregulated	6:2074800-2075000	6	2074800	2075000	6.54345	7.05471	5.74436	1.15454	3.57e-07	1.22e-05	promoter-TSS (ENSSMAG00000001221)	protein_coding-promoter-TSS (ENSSMAG00000001221)	-98	ENSSMAG00000001221	protein_coding	psmf1	proteasome inhibitor subunit 1	promoter-TSS
in vitro Vibrio	Upregulated	9:1468174-1468374	9	1468174	1468374	6.57573	7.07599	5.80356	1.15449	1.72e-08	8.96e-07	promoter-TSS (ENSSMAG00000020158)	protein_coding-promoter-TSS (ENSSMAG00000020158)	-1681	ENSSMAG00000020158	protein_coding	LOC118314126	NACHT, LRR and PYD domains-containing protein 12-like	promoter-TSS
in vitro Vibrio	Upregulated	7:2066592-2066792	7	2066592	2066792	6.07078	6.58998	5.25179	1.15438	8.81e-07	2.66e-05	Intergenic	Intergenic	-7165	ENSSMAG00000006466	protein_coding	ncoa2	Nuclear receptor coactivator 2 (NCoA-2) (NCoA2) (Glucocorticoid receptor-interacting protein 1) (Steroid receptor coactivator 2) (Transcriptional intermediary factor 2)	Intergenic
in vitro Vibrio	Upregulated	19:5570724-5570924	19	5570724	5570924	7.73706	8.24192	6.95372	1.15436	9.67e-08	3.93e-06	TTS (ENSSMAG00000003094)	protein_coding-TTS (ENSSMAG00000003094)	1935	ENSSMAG00000003094	protein_coding	junbb	JunB proto-oncogene, AP-1 transcription factor subunit b	TTS
in vitro Vibrio	Upregulated	22:5297935-5298135	22	5297935	5298135	5.77285	6.27595	4.99378	1.15406	1.88e-07	6.99e-06	intron (ENSSMAG00000001395, intron 1 of 6)	protein_coding-intron (ENSSMAG00000001395, intron 1 of 6)	8383	ENSSMAG00000001395	protein_coding	nedd9	neural precursor cell expressed, developmentally down-regulated 9 [Source:ZFIN;Acc:ZDB-GENE-061013-318]	intron
in vitro Vibrio	Upregulated	16:16838473-16838673	16	16838473	16838673	5.32009	5.83235	4.51849	1.15393	1.53e-08	8.13e-07	intron (ENSSMAG00000013769, intron 1 of 13)	protein_coding-intron (ENSSMAG00000013769, intron 1 of 13)	23137	ENSSMAG00000013769	protein_coding	satb1b	SATB homeobox 1b [Source:ZFIN;Acc:ZDB-GENE-030131-7105]	intron
in vitro Vibrio	Upregulated	19:3734534-3734734	19	3734534	3734734	5.00607	5.51396	4.21529	1.15386	9.97e-07	2.96e-05	intron (ENSSMAG00000017097, intron 1 of 2)	protein_coding-intron (ENSSMAG00000017097, intron 1 of 2)	-2403	ENSSMAG00000017068	protein_coding	mpp2a	membrane protein, palmitoylated 2a (MAGUK p55 subfamily member 2) [Source:ZFIN;Acc:ZDB-GENE-071004-82]	intron
in vitro Vibrio	Upregulated	20:4508502-4508702	20	4508502	4508702	7.01821	7.53753	6.19893	1.15382	1.65e-06	4.6e-05	TTS (ENSSMAG00000002672)	protein_coding-TTS (ENSSMAG00000002672)	-2362	ENSSMAG00000002640	protein_coding	mep1a.1	meprin A, alpha (PABA peptide hydrolase), tandem duplicate 1 [Source:ZFIN;Acc:ZDB-GENE-041001-209]	TTS
in vitro Vibrio	Upregulated	14:1391605-1391805	14	1391605	1391805	7.01871	7.51945	6.24537	1.1537	2.03e-08	1.03e-06	promoter-TSS (ENSSMAG00000001627)	protein_coding-promoter-TSS (ENSSMAG00000001627)	-2969	ENSSMAG00000001652	protein_coding	ddx18	DEAD (Asp-Glu-Ala-Asp) box polypeptide 18	promoter-TSS
in vitro Vibrio	Upregulated	9:9799953-9800153	9	9799953	9800153	4.38636	4.93022	3.5031	1.1537	2.42e-06	6.4e-05	intron (ENSSMAG00000006084, intron 10 of 11)	protein_coding-intron (ENSSMAG00000006084, intron 10 of 11)	-5162	ENSSMAG00000035137	protein_coding	tgoln2	trans-golgi network protein 2	intron
in vitro Vibrio	Upregulated	19:14890506-14890706	19	14890506	14890706	5.521	6.04192	4.69765	1.15358	1.48e-06	4.18e-05	Intergenic	Intergenic	-1468	ENSSMAG00000005167	protein_coding	gpr146	G protein-coupled receptor 146	Intergenic
in vitro Vibrio	Upregulated	14:14769601-14769801	14	14769601	14769801	5.54691	6.06588	4.72852	1.15351	1.53e-07	5.81e-06	intron (ENSSMAG00000018406, intron 1 of 11)	protein_coding-intron (ENSSMAG00000018406, intron 1 of 10)	137	ENSSMAG00000018406	protein_coding	gsk3ba	glycogen synthase kinase 3 beta, genome duplicate a [Source:ZFIN;Acc:ZDB-GENE-990714-4]	intron
in vitro Vibrio	Upregulated	12:14350497-14350697	12	14350497	14350697	5.01772	5.54097	4.18846	1.1535	3.59e-07	1.23e-05	intron (ENSSMAG00000007997, intron 14 of 14)	protein_coding-intron (ENSSMAG00000007997, intron 15 of 15)	10907	ENSSMAG00000007985	protein_coding	olfml2ba	olfactomedin-like 2Ba [Source:ZFIN;Acc:ZDB-GENE-041014-329]	intron
in vitro Vibrio	Upregulated	10:17757538-17757738	10	17757538	17757738	5.24093	5.77073	4.3948	1.15341	2.65e-06	6.89e-05	Intergenic	Intergenic	-11005	ENSSMAG00000008404	protein_coding	LOC118314960	CD44 antigen-like	Intergenic
in vitro Vibrio	Upregulated	18:9146258-9146458	18	9146258	9146458	5.80154	6.32397	4.97434	1.15335	1.58e-06	4.45e-05	Intergenic	Intergenic	-1814	ENSSMAG00000007569	protein_coding	maff	v-maf avian musculoaponeurotic fibrosarcoma oncogene homolog F [Source:ZFIN;Acc:ZDB-GENE-040426-1280]	Intergenic
in vitro Vibrio	Upregulated	1:24171941-24172141	1	24171941	24172141	6.1603	6.67101	5.36256	1.15332	9.55e-07	2.85e-05	exon (ENSSMAG00000003637, exon 2 of 2)	protein_coding-exon (ENSSMAG00000003637, exon 2 of 2)	3468	ENSSMAG00000003637	protein_coding	sox4b	SRY-box transcription factor 4b [Source:ZFIN;Acc:ZDB-GENE-040426-1274]	exon
in vitro Vibrio	Upregulated	22:298119-298319	22	298119	298319	7.28724	7.80611	6.46907	1.15319	1.5e-06	4.24e-05	TTS (ENSSMAG00000014890)	protein_coding-TTS (ENSSMAG00000014890)	329	ENSSMAG00000014949	pseudogene	ints3	Integrator complex subunit 3 (Int3) (SOSS complex subunit A) (Sensor of single-strand DNA complex subunit A) (SOSS-A) (Sensor of ssDNA subunit A)	TTS
in vitro Vibrio	Upregulated	4:14570346-14570546	4	14570346	14570546	5.06967	5.6217	4.16417	1.15311	3.01e-07	1.05e-05	intron (ENSSMAG00000018484, intron 3 of 10)	protein_coding-intron (ENSSMAG00000018484, intron 4 of 11)	46763	ENSSMAG00000018484	protein_coding	msi2b	musashi RNA-binding protein 2b	intron
in vitro Vibrio	Upregulated	3:12256734-12256934	3	12256734	12256934	5.78251	6.28349	5.00859	1.15297	1.34e-07	5.22e-06	Intergenic	Intergenic	11125	ENSSMAG00000012058	protein_coding	RAP2B	RAP2B, member of RAS oncogene family [Source:HGNC Symbol;Acc:HGNC:9862]	Intergenic
in vitro Vibrio	Upregulated	5:10858208-10858408	5	10858208	10858408	4.74121	5.3395	3.70046	1.1529	0.000124	0.00183597	TTS (ENSSMAG00000021363)	protein_coding-TTS (ENSSMAG00000021363)	3188	ENSSMAG00000025209	protein_coding	fth1a	ferritin, heavy polypeptide 1a	TTS
in vitro Vibrio	Upregulated	19:7916935-7917135	19	7916935	7917135	4.48679	5.02894	3.60813	1.1529	4.33e-06	0.000105	TTS (ENSSMAG00000008233)	protein_coding-TTS (ENSSMAG00000008233)	5945	ENSSMAG00000008250	protein_coding	dctn5	dynactin 5	TTS
in vitro Vibrio	Upregulated	8:24806686-24806886	8	24806686	24806886	6.88098	7.38048	6.11061	1.15289	7.01e-08	2.98e-06	Intergenic	Intergenic	-1224	ENSSMAG00000015936	protein_coding	rnf38	ring finger protein 38	Intergenic
in vitro Vibrio	Upregulated	7:3189576-3189776	7	3189576	3189776	6.78011	7.29247	5.97828	1.15288	1.03e-06	3.05e-05	promoter-TSS (ENSSMAG00000007536)	protein_coding-promoter-TSS (ENSSMAG00000007536)	-263	ENSSMAG00000007536	protein_coding	LOC118310583	kinesin-1 heavy chain	promoter-TSS
in vitro Vibrio	Upregulated	1:1861088-1861288	1	1861088	1861288	7.30279	7.81253	6.50744	1.15277	2.17e-07	7.93e-06	promoter-TSS (ENSSMAG00000001117)	protein_coding-promoter-TSS (ENSSMAG00000001117)	-158	ENSSMAG00000001117	protein_coding	DBI	diazepam binding inhibitor, acyl-CoA binding protein [Source:HGNC Symbol;Acc:HGNC:2690]	promoter-TSS
in vitro Vibrio	Upregulated	18:6196556-6196756	18	6196556	6196756	5.94608	6.45425	5.15464	1.15265	3.21e-07	1.11e-05	intron (ENSSMAG00000002200, intron 10 of 55)	protein_coding-intron (ENSSMAG00000002200, intron 10 of 55)	14488	ENSSMAG00000002200	protein_coding	dnah9	dynein, axonemal, heavy chain 9	intron
in vitro Vibrio	Upregulated	11:13283237-13283437	11	13283237	13283437	5.97349	6.48955	5.1624	1.15255	5.73e-07	1.83e-05	Intergenic	Intergenic	-1174	ENSSMAG00000024916	protein_coding	ENSSMAG00000024916	NA	Intergenic
in vitro Vibrio	Upregulated	1:9641845-9642045	1	9641845	9642045	6.57195	7.0867	5.76413	1.15249	8.99e-07	2.71e-05	intron (ENSSMAG00000013022, intron 2 of 11)	protein_coding-intron (ENSSMAG00000013022, intron 2 of 10)	13104	ENSSMAG00000013022	protein_coding	ahr2	aryl hydrocarbon receptor 2 [Source:ZFIN;Acc:ZDB-GENE-990714-16]	intron
in vitro Vibrio	Upregulated	13:15944442-15944642	13	15944442	15944642	7.4329	7.94048	6.64288	1.15247	2.67e-07	9.48e-06	promoter-TSS (ENSSMAG00000008473)	protein_coding-promoter-TSS (ENSSMAG00000008473)	-187	ENSSMAG00000008473	protein_coding	dctn4	dynactin 4 [Source:ZFIN;Acc:ZDB-GENE-050417-306]	promoter-TSS
in vitro Vibrio	Upregulated	4:24435568-24435768	4	24435568	24435768	7.5966	8.1026	6.81048	1.15247	1.33e-07	5.18e-06	promoter-TSS (ENSSMAG00000011581)	protein_coding-promoter-TSS (ENSSMAG00000011581)	-129	ENSSMAG00000011581	protein_coding	LOC118300765	metal transporter CNNM3	promoter-TSS
in vitro Vibrio	Upregulated	13:18213008-18213208	13	18213008	18213208	6.72081	7.24223	5.89619	1.1524	1.27e-06	3.66e-05	promoter-TSS (ENSSMAG00000022728)	lncRNA-promoter-TSS (ENSSMAG00000022728)	-83	ENSSMAG00000022728	lncRNA	ENSSMAG00000022728	NA	promoter-TSS
in vitro Vibrio	Upregulated	15:8322203-8322403	15	8322203	8322403	7.11524	7.62759	6.31342	1.15219	8.41e-07	2.55e-05	promoter-TSS (ENSSMAG00000002708)	protein_coding-promoter-TSS (ENSSMAG00000002708)	-818	ENSSMAG00000002708	protein_coding	LOC118284065	arginine vasopressin-induced protein 1-like	promoter-TSS
in vitro Vibrio	Upregulated	7:10910362-10910562	7	10910362	10910562	4.41414	4.9073	3.65899	1.15206	1.19e-05	0.000248	Intergenic	Intergenic	-1326	ENSSMAG00000000243	protein_coding	tfa	transferrin-a [Source:ZFIN;Acc:ZDB-GENE-980526-35]	Intergenic
in vitro Vibrio	Upregulated	8:13836985-13837185	8	13836985	13837185	5.61361	6.15845	4.72769	1.15201	8.36e-06	0.000184	intron (ENSSMAG00000015231, intron 2 of 10)	protein_coding-intron (ENSSMAG00000015231, intron 2 of 10)	-9724	ENSSMAG00000015231	protein_coding	sept9b	septin 9b [Source:ZFIN;Acc:ZDB-GENE-050327-17]	intron
in vitro Vibrio	Upregulated	17:3185087-3185287	17	3185087	3185287	5.35418	5.85865	4.57176	1.152	3.78e-07	1.28e-05	exon (ENSSMAG00000007830, exon 1 of 5)	protein_coding-exon (ENSSMAG00000007830, exon 1 of 5)	205	ENSSMAG00000007830	protein_coding	rab11fip5a	RAB11 family interacting protein 5a (class I) [Source:ZFIN;Acc:ZDB-GENE-090313-206]	exon
in vitro Vibrio	Upregulated	12:1101122-1101322	12	1101122	1101322	5.81877	6.32148	5.04064	1.15199	4.15e-07	1.39e-05	intron (ENSSMAG00000015681, intron 9 of 24)	protein_coding-intron (ENSSMAG00000015681, intron 9 of 24)	36981	ENSSMAG00000015681	protein_coding	PDE4DIP	Myomegalin (Cardiomyopathy-associated protein 2) (Phosphodiesterase 4D-interacting protein)	intron
in vitro Vibrio	Upregulated	17:3815172-3815372	17	3815172	3815372	6.28249	6.78727	5.49935	1.15191	8.08e-07	2.47e-05	promoter-TSS (ENSSMAG00000009798)	protein_coding-promoter-TSS (ENSSMAG00000009798)	-226	ENSSMAG00000009798	protein_coding	arg2	arginase 2 [Source:ZFIN;Acc:ZDB-GENE-030131-1334]	promoter-TSS
in vitro Vibrio	Upregulated	4:17638937-17639137	4	17638937	17639137	5.72012	6.24465	4.88757	1.15182	1.58e-07	6e-06	intron (ENSSMAG00000000681, intron 4 of 11)	protein_coding-intron (ENSSMAG00000000681, intron 4 of 11)	17250	ENSSMAG00000000681	protein_coding	VMP1	vacuole membrane protein 1 [Source:HGNC Symbol;Acc:HGNC:29559]	intron
in vitro Vibrio	Upregulated	18:17224710-17224910	18	17224710	17224910	6.71592	7.2366	5.89318	1.15177	1.47e-06	4.17e-05	promoter-TSS (ENSSMAG00000005803)	protein_coding-promoter-TSS (ENSSMAG00000005803)	-1222	ENSSMAG00000005803	protein_coding	arl3b	ADP ribosylation factor like GTPase 3b	promoter-TSS
in vitro Vibrio	Upregulated	3:11666996-11667196	3	11666996	11667196	7.28373	7.78659	6.50525	1.15168	4.51e-08	2.04e-06	promoter-TSS (ENSSMAG00000008438)	protein_coding-promoter-TSS (ENSSMAG00000008438)	-737	ENSSMAG00000008465	protein_coding	acad8	acyl-CoA dehydrogenase family, member 8 [Source:ZFIN;Acc:ZDB-GENE-040426-828]	promoter-TSS
in vitro Vibrio	Upregulated	22:9874706-9874906	22	9874706	9874906	7.39298	7.90106	6.60171	1.15166	2.07e-07	7.58e-06	Intergenic	Intergenic	-1370	ENSSMAG00000011240	protein_coding	wasf2	WASP family member 2 [Source:ZFIN;Acc:ZDB-GENE-040426-865]	Intergenic
in vitro Vibrio	Upregulated	3:6231116-6231316	3	6231116	6231316	6.27002	6.77838	5.47809	1.15162	2.28e-06	6.07e-05	intron (ENSSMAG00000027207, intron 3 of 3)	protein_coding-intron (ENSSMAG00000027207, intron 3 of 3)	11678	ENSSMAG00000020203	protein_coding	gpr4	G protein-coupled receptor 4	intron
in vitro Vibrio	Upregulated	3:5510289-5510489	3	5510289	5510489	5.87491	6.38079	5.08907	1.1516	5.31e-07	1.72e-05	intron (ENSSMAG00000019370, intron 2 of 21)	protein_coding-intron (ENSSMAG00000019370, intron 1 of 22)	-4470	ENSSMAG00000032910	protein_coding	ENSSMAG00000032910	NA	intron
in vitro Vibrio	Upregulated	4:7791182-7791382	4	7791182	7791382	6.89166	7.40156	6.09593	1.15153	5.44e-07	1.76e-05	promoter-TSS (ENSSMAG00000004511)	protein_coding-promoter-TSS (ENSSMAG00000004511)	-429	ENSSMAG00000004511	protein_coding	NR3C1	nuclear receptor subfamily 3 group C member 1 [Source:HGNC Symbol;Acc:HGNC:7978]	promoter-TSS
in vitro Vibrio	Upregulated	14:10797672-10797872	14	10797672	10797872	7.43362	7.92293	6.68754	1.15152	2.95e-10	2.59e-08	promoter-TSS (ENSSMAG00000010020)	protein_coding-promoter-TSS (ENSSMAG00000010020)	-2196	ENSSMAG00000010005	protein_coding	LOC118283202	CASP8 and FADD-like apoptosis regulator	promoter-TSS
in vitro Vibrio	Upregulated	7:5173190-5173390	7	5173190	5173390	5.27173	5.79463	4.44335	1.15141	5.03e-07	1.65e-05	Intergenic	Intergenic	5321	ENSSMAG00000013216	protein_coding	LOC118311601	transmembrane protein 200C	Intergenic
in vitro Vibrio	Upregulated	15:7284947-7285147	15	7284947	7285147	6.1462	6.65186	5.36087	1.15131	5.17e-08	2.3e-06	Intergenic	Intergenic	-41195	ENSSMAG00000020731	protein_coding	zmiz1a	zinc finger, MIZ-type containing 1a [Source:ZFIN;Acc:ZDB-GENE-080220-27]	Intergenic
in vitro Vibrio	Upregulated	12:17369936-17370136	12	17369936	17370136	7.15343	7.66698	6.34864	1.15127	7.14e-07	2.22e-05	promoter-TSS (ENSSMAG00000018613)	protein_coding-promoter-TSS (ENSSMAG00000018613)	67	ENSSMAG00000018613	protein_coding	LOC118317975	ras-related protein Rab-11B-like	promoter-TSS
in vitro Vibrio	Upregulated	12:12256053-12256253	12	12256053	12256253	5.09944	5.62166	4.2728	1.15127	1.69e-08	8.82e-07	intron (ENSSMAG00000003284, intron 2 of 12)	protein_coding-intron (ENSSMAG00000003284, intron 2 of 15)	15948	ENSSMAG00000003284	protein_coding	p3h2	prolyl 3-hydroxylase 2 [Source:ZFIN;Acc:ZDB-GENE-061207-44]	intron
in vitro Vibrio	Upregulated	8:13098119-13098319	8	13098119	13098319	5.75391	6.26805	4.94763	1.15119	6.53e-08	2.82e-06	intron (ENSSMAG00000014293, intron 2 of 5)	protein_coding-intron (ENSSMAG00000014293, intron 3 of 6)	-2973	ENSSMAG00000014293	protein_coding	si:zfos-323e3.4	si:zfos-323e3.4 [Source:ZFIN;Acc:ZDB-GENE-120215-44]	intron
in vitro Vibrio	Upregulated	14:12259774-12259974	14	12259774	12259974	6.82187	7.33019	6.03003	1.151	2.75e-07	9.73e-06	promoter-TSS (ENSSMAG00000012965)	protein_coding-promoter-TSS (ENSSMAG00000012965)	66	ENSSMAG00000012965	protein_coding	stk39	serine threonine kinase 39 [Source:ZFIN;Acc:ZDB-GENE-140106-194]	promoter-TSS
in vitro Vibrio	Upregulated	22:11708761-11708961	22	11708761	11708961	7.34433	7.84763	6.56478	1.15096	1.9e-07	7.03e-06	intron (ENSSMAG00000030470, intron 1 of 1)	lncRNA-intron (ENSSMAG00000030470, intron 1 of 1)	-4304	ENSSMAG00000014833	protein_coding	npvf	neuropeptide VF precursor	intron
in vitro Vibrio	Upregulated	19:5508599-5508799	19	5508599	5508799	7.74349	8.2448	6.96876	1.15093	3.6e-08	1.69e-06	exon (ENSSMAG00000002885, exon 1 of 41)	protein_coding-exon (ENSSMAG00000002885, exon 1 of 41)	502	ENSSMAG00000002885	protein_coding	myh9b	myosin, heavy chain 9b, non-muscle [Source:ZFIN;Acc:ZDB-GENE-030131-998]	exon
in vitro Vibrio	Upregulated	3:19429111-19429311	3	19429111	19429311	5.52771	6.03143	4.74713	1.15073	2.94e-07	1.03e-05	promoter-TSS (ENSSMAG00000020589)	protein_coding-promoter-TSS (ENSSMAG00000020589)	133	ENSSMAG00000020598	protein_coding	prss16	serine protease 16 [Source:ZFIN;Acc:ZDB-GENE-070112-732]	promoter-TSS
in vitro Vibrio	Upregulated	15:10729548-10729748	15	10729548	10729748	5.75197	6.26382	4.95142	1.15067	3.89e-07	1.31e-05	promoter-TSS (ENSSMAG00000007368)	protein_coding-promoter-TSS (ENSSMAG00000007368)	66	ENSSMAG00000007368	protein_coding	agpat4	1-acylglycerol-3-phosphate O-acyltransferase 4 (lysophosphatidic acid acyltransferase, delta) [Source:ZFIN;Acc:ZDB-GENE-040426-1924]	promoter-TSS
in vitro Vibrio	Upregulated	6:21751397-21751597	6	21751397	21751597	7.11754	7.62055	6.33869	1.15066	3.16e-08	1.51e-06	Intergenic	Intergenic	-41267	ENSSMAG00000015987	protein_coding	foxp1b	forkhead box P1b [Source:NCBI gene;Acc:569047]	Intergenic
in vitro Vibrio	Upregulated	15:4804894-4805094	15	4804894	4805094	7.2962	7.80895	6.49341	1.15065	1.1e-06	3.22e-05	promoter-TSS (ENSSMAG00000019361)	protein_coding-promoter-TSS (ENSSMAG00000019361)	-485	ENSSMAG00000019361	protein_coding	pibf1	progesterone immunomodulatory binding factor 1	promoter-TSS
in vitro Vibrio	Upregulated	4:134417-134617	4	134417	134617	6.91286	7.41631	6.13297	1.15061	4.92e-08	2.2e-06	Intergenic	Intergenic	1788	ENSSMAG00000025905	protein_coding	ENSSMAG00000025905	NA	Intergenic
in vitro Vibrio	Upregulated	9:24892633-24892833	9	24892633	24892833	6.66967	7.18659	5.85645	1.15054	2.49e-06	6.53e-05	intron (ENSSMAG00000015906, intron 6 of 14)	protein_coding-intron (ENSSMAG00000015906, intron 8 of 17)	-10656	ENSSMAG00000015939	protein_coding	smarcb1a	SWI/SNF related, matrix associated, actin dependent regulator of chromatin, subfamily b, member 1a	intron
in vitro Vibrio	Upregulated	15:23400954-23401154	15	23400954	23401154	6.79139	7.31017	5.97345	1.15033	7.6e-07	2.34e-05	intron (ENSSMAG00000007690, intron 23 of 23)	protein_coding-intron (ENSSMAG00000007690, intron 23 of 23)	-1563	ENSSMAG00000007315	pseudogene	CUL9	Cullin-9 (CUL-9) (UbcH7-associated protein 1) (p53-associated parkin-like cytoplasmic protein)	intron
in vitro Vibrio	Upregulated	5:13813424-13813624	5	13813424	13813624	5.33561	5.88039	4.44985	1.15021	3.62e-06	8.95e-05	Intergenic	Intergenic	-2354	ENSSMAG00000034656	protein_coding	atxn1l	ataxin 1-like [Source:ZFIN;Acc:ZDB-GENE-090908-1]	Intergenic
in vitro Vibrio	Upregulated	3:7703641-7703841	3	7703641	7703841	6.25381	6.76788	5.44774	1.15002	2.76e-07	9.76e-06	intron (ENSSMAG00000001853, intron 3 of 9)	protein_coding-intron (ENSSMAG00000001853, intron 3 of 9)	-9542	ENSSMAG00000001815	protein_coding	zmp:0000001236	mastermind-like protein 2	intron
in vitro Vibrio	Upregulated	6:17709364-17709564	6	17709364	17709564	7.43402	7.93388	6.66281	1.14993	1.31e-08	7.1e-07	promoter-TSS (ENSSMAG00000008511)	protein_coding-promoter-TSS (ENSSMAG00000008511)	-434	ENSSMAG00000008511	protein_coding	tacc1	transforming, acidic coiled-coil containing protein 1	promoter-TSS
in vitro Vibrio	Upregulated	12:15644469-15644669	12	15644469	15644669	5.53254	6.03569	4.75337	1.14989	1.38e-06	3.94e-05	promoter-TSS (ENSSMAG00000010304)	protein_coding-promoter-TSS (ENSSMAG00000010304)	11030	ENSSMAG00000010304	protein_coding	notch2	notch receptor 2 [Source:ZFIN;Acc:ZDB-GENE-000329-4]	promoter-TSS
in vitro Vibrio	Upregulated	20:3419585-3419785	20	3419585	3419785	5.9697	6.47936	5.17456	1.14983	2.1e-08	1.06e-06	Intergenic	Intergenic	51206	ENSSMAG00000002251	protein_coding	TAK1	mitogen-activated protein kinase kinase kinase 7 [Source:ZFIN;Acc:ZDB-GENE-041001-135]	Intergenic
in vitro Vibrio	Upregulated	10:21213721-21213921	10	21213721	21213921	6.29726	6.81855	5.47297	1.14982	1.61e-06	4.52e-05	intron (ENSSMAG00000011997, intron 2 of 7)	protein_coding-intron (ENSSMAG00000011997, intron 2 of 8)	-73804	ENSSMAG00000012026	protein_coding	tigara	TP53 induced glycolysis regulatory phosphatase a [Source:NCBI gene;Acc:664696]	intron
in vitro Vibrio	Upregulated	9:9161494-9161694	9	9161494	9161694	5.55009	6.0742	4.71861	1.14982	2.75e-06	7.09e-05	intron (ENSSMAG00000005447, intron 1 of 5)	protein_coding-intron (ENSSMAG00000005447, intron 1 of 5)	2052	ENSSMAG00000005447	protein_coding	zfand5a	zinc finger, AN1-type domain 5a [Source:ZFIN;Acc:ZDB-GENE-040426-1979]	intron
in vitro Vibrio	Upregulated	4:9095940-9096140	4	9095940	9096140	5.70639	6.22817	4.88084	1.14948	1.12e-05	0.000235	Intergenic	Intergenic	-11789	ENSSMAG00000026937	protein_coding	ENSSMAG00000026937	NA	Intergenic
in vitro Vibrio	Upregulated	2:5959742-5959942	2	5959742	5959942	5.17306	5.68182	4.38013	1.14939	1.27e-07	4.98e-06	promoter-TSS (ENSSMAG00000008475)	protein_coding-promoter-TSS (ENSSMAG00000008475)	-406	ENSSMAG00000008475	protein_coding	trip6	thyroid hormone receptor interactor 6 [Source:ZFIN;Acc:ZDB-GENE-140106-91]	promoter-TSS
in vitro Vibrio	Upregulated	5:20946161-20946361	5	20946161	20946361	7.74545	8.24265	6.98065	1.1493	1.83e-08	9.42e-07	promoter-TSS (ENSSMAG00000008953)	protein_coding-promoter-TSS (ENSSMAG00000008953)	-5641	ENSSMAG00000008953	protein_coding	chd9	chromodomain helicase DNA binding protein 9 [Source:ZFIN;Acc:ZDB-GENE-030131-497]	promoter-TSS
in vitro Vibrio	Upregulated	9:4213119-4213319	9	4213119	4213319	7.50425	8.01256	6.71243	1.14926	3.16e-07	1.1e-05	promoter-TSS (ENSSMAG00000019997)	protein_coding-promoter-TSS (ENSSMAG00000019997)	-30	ENSSMAG00000019997	protein_coding	ap3m2	adaptor related protein complex 3 subunit mu 2 [Source:ZFIN;Acc:ZDB-GENE-021022-2]	promoter-TSS
in vitro Vibrio	Upregulated	19:10091002-10091202	19	10091002	10091202	5.57651	6.06924	4.82236	1.14922	1.36e-10	1.31e-08	Intergenic	Intergenic	11965	ENSSMAG00000011656	protein_coding	dhps	deoxyhypusine synthase [Source:ZFIN;Acc:ZDB-GENE-040426-2001]	Intergenic
in vitro Vibrio	Upregulated	10:7832644-7832844	10	7832644	7832844	4.84165	5.42496	3.84658	1.14915	8.28e-05	0.00130236	intron (ENSSMAG00000005823, intron 1 of 1)	protein_coding-intron (ENSSMAG00000005823, intron 2 of 2)	1208	ENSSMAG00000005823	protein_coding	LOC118315943	cyclin-dependent kinase inhibitor 1C-like	intron
in vitro Vibrio	Upregulated	15:18613575-18613775	15	18613575	18613775	6.56635	7.07432	5.77537	1.14903	3.48e-07	1.19e-05	exon (ENSSMAG00000032537, exon 1 of 10)	protein_coding-exon (ENSSMAG00000032537, exon 1 of 10)	634	ENSSMAG00000032537	protein_coding	AFTPH	Aftiphilin	exon
in vitro Vibrio	Upregulated	5:18908201-18908401	5	18908201	18908401	6.11023	6.62238	5.30892	1.14891	2.75e-07	9.72e-06	exon (ENSSMAG00000007608, exon 27 of 33)	protein_coding-exon (ENSSMAG00000007608, exon 27 of 33)	15283	ENSSMAG00000024868	protein_coding	bcl2l10	BCL2 like 10 [Source:ZFIN;Acc:ZDB-GENE-030825-2]	exon
in vitro Vibrio	Upregulated	11:4941718-4941918	11	4941718	4941918	6.30647	6.80489	5.53872	1.14871	4.4e-08	2e-06	exon (ENSSMAG00000005202, exon 1 of 8)	protein_coding-exon (ENSSMAG00000005202, exon 1 of 8)	599	ENSSMAG00000005202	protein_coding	krt8	keratin 8 [Source:NCBI gene;Acc:797433]	exon
in vitro Vibrio	Upregulated	10:24222090-24222290	10	24222090	24222290	6.84016	7.36372	6.01011	1.14864	3.8e-06	9.32e-05	promoter-TSS (ENSSMAG00000017230)	protein_coding-promoter-TSS (ENSSMAG00000017230)	-256	ENSSMAG00000017230	protein_coding	herpud1	homocysteine-inducible, endoplasmic reticulum stress-inducible, ubiquitin-like domain member 1	promoter-TSS
in vitro Vibrio	Upregulated	17:14634399-14634599	17	14634399	14634599	5.93139	6.43694	5.14637	1.14855	1.1e-07	4.39e-06	promoter-TSS (ENSSMAG00000008314)	protein_coding-promoter-TSS (ENSSMAG00000008314)	38316	ENSSMAG00000008314	protein_coding	CNKSR3	Connector enhancer of kinase suppressor of ras 3 (Connector enhancer of KSR 3) (CNK homolog protein 3) (CNK3) (CNKSR family member 3) (Maguin-like protein)	promoter-TSS
in vitro Vibrio	Upregulated	11:20992772-20992972	11	20992772	20992972	5.60153	6.11865	4.7878	1.14835	2.36e-06	6.25e-05	Intergenic	Intergenic	-17107	ENSSMAG00000019122	protein_coding	kcng1	potassium voltage-gated channel, subfamily G, member 1 [Source:ZFIN;Acc:ZDB-GENE-080220-5]	Intergenic
in vitro Vibrio	Upregulated	4:9074166-9074366	4	9074166	9074366	5.74817	6.25347	4.96375	1.14832	1.29e-07	5.06e-06	Intergenic	Intergenic	9985	ENSSMAG00000026937	protein_coding	ENSSMAG00000026937	NA	Intergenic
in vitro Vibrio	Upregulated	1:9455690-9455890	1	9455690	9455890	5.84573	6.37663	4.99672	1.14813	4.43e-06	0.000107	Intergenic	Intergenic	-1441	ENSSMAG00000012364	protein_coding	inpp4ab	inositol polyphosphate-4-phosphatase type I Ab	Intergenic
in vitro Vibrio	Upregulated	8:3088335-3088535	8	3088335	3088535	5.82663	6.331	5.04448	1.14805	3.61e-06	8.94e-05	intron (ENSSMAG00000021168, intron 10 of 15)	protein_coding-intron (ENSSMAG00000021168, intron 10 of 15)	23177	ENSSMAG00000021168	protein_coding	tab1	TGF-beta activated kinase 1/MAP3K7 binding protein 1 [Source:ZFIN;Acc:ZDB-GENE-060628-1]	intron
in vitro Vibrio	Upregulated	19:12829307-12829507	19	12829307	12829507	5.30533	5.80535	4.53372	1.14786	1.25e-07	4.91e-06	Intergenic	Intergenic	2361	ENSSMAG00000017656	protein_coding	socs3a	suppressor of cytokine signaling 3a [Source:ZFIN;Acc:ZDB-GENE-030131-7349]	Intergenic
in vitro Vibrio	Upregulated	16:1019263-1019463	16	1019263	1019463	6.65881	7.1917	5.80463	1.1478	1.08e-05	0.000228	promoter-TSS (ENSSMAG00000031133)	protein_coding-promoter-TSS (ENSSMAG00000031133)	17	ENSSMAG00000031133	protein_coding	LOC118285073	histone H2B 1/2-like	promoter-TSS
in vitro Vibrio	Upregulated	10:5651009-5651209	10	5651009	5651209	7.66098	8.17208	6.86228	1.14772	5.14e-07	1.67e-05	exon (ENSSMAG00000003943, exon 1 of 26)	protein_coding-exon (ENSSMAG00000003943, exon 1 of 26)	537	ENSSMAG00000003943	protein_coding	ppp6r3	protein phosphatase 6, regulatory subunit 3	exon
in vitro Vibrio	Upregulated	19:10405012-10405212	19	10405012	10405212	7.01964	7.5346	6.21131	1.14767	1.41e-06	4.01e-05	promoter-TSS (ENSSMAG00000037403)	protein_coding-promoter-TSS (ENSSMAG00000037403)	-431	ENSSMAG00000037403	protein_coding	sumo2b	small ubiquitin like modifier 2b [Source:NCBI gene;Acc:445027]	promoter-TSS
in vitro Vibrio	Upregulated	4:29457228-29457428	4	29457228	29457428	6.50829	7.02102	5.70553	1.14767	1.7e-07	6.41e-06	intron (ENSSMAG00000022978, intron 1 of 4)	protein_coding-intron (ENSSMAG00000022978, intron 1 of 4)	5127	ENSSMAG00000022978	protein_coding	dok1b	docking protein 1b [Source:ZFIN;Acc:ZDB-GENE-040426-2063]	intron
in vitro Vibrio	Upregulated	22:199079-199279	22	199079	199279	6.03811	6.56734	5.19344	1.14763	2.53e-06	6.62e-05	intron (ENSSMAG00000015341, intron 1 of 3)	protein_coding-intron (ENSSMAG00000015341, intron 2 of 3)	-1043	ENSSMAG00000015347	protein_coding	ZNF845	Zinc finger protein 845	intron
in vitro Vibrio	Upregulated	11:4022362-4022562	11	4022362	4022562	6.95991	7.46459	6.17701	1.14762	2.73e-08	1.32e-06	TTS (ENSSMAG00000002340)	protein_coding-TTS (ENSSMAG00000002340)	-1096	ENSSMAG00000021496	protein_coding	adnpb	activity-dependent neuroprotector homeobox b [Source:ZFIN;Acc:ZDB-GENE-030131-6385]	TTS
in vitro Vibrio	Upregulated	5:27344581-27344781	5	27344581	27344781	6.09445	6.61426	5.27392	1.14746	2.47e-06	6.5e-05	intron (ENSSMAG00000016256, intron 5 of 6)	protein_coding-intron (ENSSMAG00000016256, intron 5 of 6)	2698	ENSSMAG00000016256	protein_coding	LOC118302956	low choriolytic enzyme-like	intron
in vitro Vibrio	Upregulated	1:7781331-7781531	1	7781331	7781531	4.98608	5.49016	4.20462	1.14745	1.08e-07	4.33e-06	promoter-TSS (ENSSMAG00000011189)	protein_coding-promoter-TSS (ENSSMAG00000011189)	-510	ENSSMAG00000011189	protein_coding	ptger2a	prostaglandin E receptor 2a (subtype EP2) [Source:ZFIN;Acc:ZDB-GENE-040426-1321]	promoter-TSS
in vitro Vibrio	Upregulated	22:11744063-11744263	22	11744063	11744263	6.81473	7.32197	6.02554	1.14738	3.93e-07	1.32e-05	Intergenic	Intergenic	-5383	ENSSMAG00000014852	protein_coding	nfe2l3	nuclear factor, erythroid 2-like 3 [Source:ZFIN;Acc:ZDB-GENE-040426-2334]	Intergenic
in vitro Vibrio	Upregulated	13:13962611-13962811	13	13962611	13962811	7.4563	7.95179	6.69557	1.14736	2.13e-08	1.07e-06	intron (ENSSMAG00000003957, intron 3 of 10)	protein_coding-intron (ENSSMAG00000003957, intron 3 of 10)	-1972	ENSSMAG00000003957	protein_coding	ctbp1	C-terminal binding protein 1	intron
in vitro Vibrio	Upregulated	1:14045326-14045526	1	14045326	14045526	6.81174	7.33146	5.99144	1.14704	1.46e-06	4.13e-05	intron (ENSSMAG00000004320, intron 1 of 7)	protein_coding-intron (ENSSMAG00000004320, intron 1 of 9)	-2588	ENSSMAG00000004320	protein_coding	fli1b	Fli-1 proto-oncogene, ETS transcription factor b [Source:ZFIN;Acc:ZDB-GENE-031114-3]	intron
in vitro Vibrio	Upregulated	11:1713279-1713479	11	1713279	1713479	6.81767	7.32665	6.02422	1.14703	8.04e-07	2.46e-05	TTS (ENSSMAG00000000889)	protein_coding-TTS (ENSSMAG00000000889)	7621	ENSSMAG00000000889	protein_coding	rbbp8l	retinoblastoma binding protein 8-like [Source:ZFIN;Acc:ZDB-GENE-030131-3078]	TTS
in vitro Vibrio	Upregulated	11:14671508-14671708	11	14671508	14671708	6.70076	7.2142	5.89623	1.14703	8.86e-07	2.68e-05	intron (ENSSMAG00000005154, intron 5 of 24)	protein_coding-intron (ENSSMAG00000005154, intron 5 of 26)	-9628	ENSSMAG00000005154	protein_coding	NAV1	neuron navigator 1 [Source:HGNC Symbol;Acc:HGNC:15989]	intron
in vitro Vibrio	Upregulated	4:17633557-17633757	4	17633557	17633757	7.63582	8.17492	6.76527	1.14696	1.75e-05	0.000347	intron (ENSSMAG00000000681, intron 4 of 11)	protein_coding-intron (ENSSMAG00000000681, intron 4 of 11)	11870	ENSSMAG00000000681	protein_coding	VMP1	vacuole membrane protein 1 [Source:HGNC Symbol;Acc:HGNC:29559]	intron
in vitro Vibrio	Upregulated	9:4238801-4239001	9	4238801	4239001	7.48481	7.99744	6.68231	1.14693	7.25e-07	2.25e-05	intron (ENSSMAG00000020007, intron 1 of 9)	protein_coding-intron (ENSSMAG00000020007, intron 1 of 9)	15152	ENSSMAG00000020007	protein_coding	tet3	tet methylcytosine dioxygenase 3 [Source:ZFIN;Acc:ZDB-GENE-060526-109]	intron
in vitro Vibrio	Upregulated	14:16945466-16945666	14	16945466	16945666	6.81341	7.32785	6.00638	1.14686	1.4e-06	3.98e-05	Intergenic	Intergenic	-1364	ENSSMAG00000002832	protein_coding	uchl3	ubiquitin carboxyl-terminal esterase L3 (ubiquitin thiolesterase) [Source:ZFIN;Acc:ZDB-GENE-050522-158]	Intergenic
in vitro Vibrio	Upregulated	1:27318662-27318862	1	27318662	27318862	4.80136	5.31612	3.99353	1.14685	5.12e-06	0.000121	Intergenic	Intergenic	-17506	ENSSMAG00000007495	protein_coding	ZNF516	zinc finger protein 516 [Source:HGNC Symbol;Acc:HGNC:28990]	Intergenic
in vitro Vibrio	Upregulated	11:18727876-18728076	11	18727876	18728076	5.68967	6.21699	4.84995	1.14682	1.76e-06	4.88e-05	Intergenic	Intergenic	-4430	ENSSMAG00000015062	protein_coding	LOC118316545	tyrosine-protein phosphatase non-receptor type 7-like	Intergenic
in vitro Vibrio	Upregulated	15:501739-501939	15	501739	501939	5.8001	6.30484	5.01704	1.14643	3.86e-07	1.3e-05	TTS (ENSSMAG00000030829)	protein_coding-TTS (ENSSMAG00000030829)	9893	ENSSMAG00000030829	protein_coding	FMN2	Formin-2	TTS
in vitro Vibrio	Upregulated	8:20743424-20743624	8	20743424	20743624	6.14049	6.65232	5.33996	1.14641	5.43e-07	1.75e-05	intron (ENSSMAG00000011219, intron 3 of 10)	protein_coding-intron (ENSSMAG00000011219, intron 2 of 10)	2706	ENSSMAG00000011219	protein_coding	p4hb	prolyl 4-hydroxylase, beta polypeptide	intron
in vitro Vibrio	Upregulated	3:8224888-8225088	3	8224888	8225088	5.5386	6.04702	4.74652	1.14639	5.83e-08	2.55e-06	intron (ENSSMAG00000033089, intron 1 of 2)	protein_coding-intron (ENSSMAG00000033089, intron 1 of 2)	16966	ENSSMAG00000033089	protein_coding	foxo1a	forkhead box O1 a [Source:NCBI gene;Acc:768121]	intron
in vitro Vibrio	Upregulated	12:19129865-19130065	12	19129865	19130065	7.42271	7.9253	6.64488	1.14634	5.16e-08	2.3e-06	Intergenic	Intergenic	4422	ENSSMAG00000013902	protein_coding	ociad2	OCIA domain containing 2 [Source:ZFIN;Acc:ZDB-GENE-041014-253]	Intergenic
in vitro Vibrio	Upregulated	15:19968156-19968356	15	19968156	19968356	4.89878	5.45115	3.99237	1.14599	2.84e-05	0.000524	promoter-TSS (ENSSMAG00000000954)	protein_coding-promoter-TSS (ENSSMAG00000000954)	-1854	ENSSMAG00000000954	protein_coding	nt5c2a	5'-nucleotidase, cytosolic IIa [Source:ZFIN;Acc:ZDB-GENE-030131-3566]	promoter-TSS
in vitro Vibrio	Upregulated	21:5199673-5199873	21	5199673	5199873	7.10516	7.60062	6.34452	1.1459	1.28e-08	6.95e-07	promoter-TSS (ENSSMAG00000018548)	protein_coding-promoter-TSS (ENSSMAG00000018548)	-750	ENSSMAG00000018548	protein_coding	pip4k2aa	phosphatidylinositol-5-phosphate 4-kinase, type II, alpha a [Source:ZFIN;Acc:ZDB-GENE-080721-18]	promoter-TSS
in vitro Vibrio	Upregulated	1:15732270-15732470	1	15732270	15732470	5.879	6.3906	5.07905	1.14585	1.83e-08	9.42e-07	Intergenic	Intergenic	-5155	ENSSMAG00000003703	protein_coding	thrap3a	thyroid hormone receptor associated protein 3a [Source:ZFIN;Acc:ZDB-GENE-030219-79]	Intergenic
in vitro Vibrio	Upregulated	14:4601450-4601650	14	4601450	4601650	6.53734	7.05383	5.72517	1.14579	1.74e-07	6.51e-06	Intergenic	Intergenic	-1753	ENSSMAG00000026149	protein_coding	ENSSMAG00000026149	NA	Intergenic
in vitro Vibrio	Upregulated	7:3914330-3914530	7	3914330	3914530	6.40105	6.93907	5.53334	1.14576	2.21e-05	0.000422	intron (ENSSMAG00000031705, intron 3 of 4)	protein_coding-intron (ENSSMAG00000035840, intron 2 of 3)	-4085	ENSSMAG00000009685	protein_coding	ZNF45	Zinc finger protein 45 (BRC1744) (Zinc finger protein 13) (Zinc finger protein KOX5)	intron
in vitro Vibrio	Upregulated	11:22736967-22737167	11	22736967	22737167	6.31101	6.82362	5.50857	1.14566	7.27e-07	2.25e-05	Intergenic	Intergenic	-5278	ENSSMAG00000020885	protein_coding	nr4a1	nuclear receptor subfamily 4, group A, member 1 [Source:ZFIN;Acc:ZDB-GENE-040704-11]	Intergenic
in vitro Vibrio	Upregulated	1:17181217-17181417	1	17181217	17181417	5.65373	6.18734	4.79765	1.14527	1.16e-05	0.000243	Intergenic	Intergenic	-1465	ENSSMAG00000027561	protein_coding	cxcr3.1	chemokine (C-X-C motif) receptor 3, tandem duplicate 1	Intergenic
in vitro Vibrio	Upregulated	7:6552091-6552291	7	6552091	6552291	5.54295	6.07282	4.69663	1.1449	1.19e-06	3.47e-05	promoter-TSS (ENSSMAG00000015643)	protein_coding-promoter-TSS (ENSSMAG00000015643)	-811	ENSSMAG00000015643	protein_coding	dapk3	death-associated protein kinase 3 [Source:ZFIN;Acc:ZDB-GENE-030131-3026]	promoter-TSS
in vitro Vibrio	Upregulated	12:2266693-2266893	12	2266693	2266893	6.02971	6.5388	5.23596	1.1449	4.89e-09	3.04e-07	intron (ENSSMAG00000023258, intron 2 of 6)	protein_coding-intron (ENSSMAG00000023258, intron 2 of 6)	375	ENSSMAG00000023258	protein_coding	LOC118317934	dual specificity protein phosphatase 22-B-like	intron
in vitro Vibrio	Upregulated	11:13692647-13692847	11	13692647	13692847	6.27389	6.77961	5.48843	1.14487	2.72e-07	9.63e-06	promoter-TSS (ENSSMAG00000002655)	protein_coding-promoter-TSS (ENSSMAG00000002655)	7754	ENSSMAG00000002601	protein_coding	acvrl1	activin A receptor like type 1 [Source:ZFIN;Acc:ZDB-GENE-021003-1]	promoter-TSS
in vitro Vibrio	Upregulated	14:14370867-14371067	14	14370867	14371067	5.98769	6.4963	5.19513	1.14467	5.09e-08	2.26e-06	Intergenic	Intergenic	9328	ENSSMAG00000017867	protein_coding	LOC118282653	immunoglobulin superfamily member 3-like	Intergenic
in vitro Vibrio	Upregulated	9:22974636-22974836	9	22974636	22974836	6.84141	7.36059	6.02249	1.14463	2.51e-06	6.58e-05	promoter-TSS (ENSSMAG00000012473)	protein_coding-promoter-TSS (ENSSMAG00000012473)	-223	ENSSMAG00000012473	protein_coding	ckap2l	cytoskeleton associated protein 2-like [Source:ZFIN;Acc:ZDB-GENE-030131-6690]	promoter-TSS
in vitro Vibrio	Upregulated	19:17281230-17281430	19	17281230	17281430	5.38672	5.90629	4.56679	1.1445	3.03e-06	7.72e-05	promoter-TSS (ENSSMAG00000008872)	protein_coding-promoter-TSS (ENSSMAG00000008872)	586	ENSSMAG00000031986	protein_coding	dcaf7	ddb1 and cul4 associated factor 7	promoter-TSS
in vitro Vibrio	Upregulated	22:2338210-2338410	22	2338210	2338410	4.65209	5.11088	3.97542	1.14443	7.63e-07	2.35e-05	intron (ENSSMAG00000017783, intron 1 of 4)	protein_coding-intron (ENSSMAG00000017783, intron 1 of 4)	14136	ENSSMAG00000017783	protein_coding	erf	Ets2 repressor factor [Source:ZFIN;Acc:ZDB-GENE-010724-17]	intron
in vitro Vibrio	Upregulated	8:13078044-13078244	8	13078044	13078244	7.28088	7.79157	6.4832	1.14415	5.67e-07	1.82e-05	promoter-TSS (ENSSMAG00000030085)	protein_coding-promoter-TSS (ENSSMAG00000030085)	-606	ENSSMAG00000030085	protein_coding	cdkn2d	cyclin-dependent kinase inhibitor 2D (p19, inhibits CDK4) [Source:ZFIN;Acc:ZDB-GENE-110316-1]	promoter-TSS
in vitro Vibrio	Upregulated	10:25067779-25067979	10	25067779	25067979	6.14023	6.65072	5.34303	1.14414	6.39e-07	2.02e-05	Intergenic	Intergenic	-1562	ENSSMAG00000000510	protein_coding	sntb2	syntrophin, beta 2 [Source:ZFIN;Acc:ZDB-GENE-131121-511]	Intergenic
in vitro Vibrio	Upregulated	19:6790545-6790745	19	6790545	6790745	6.29505	6.82298	5.45374	1.14389	3.04e-06	7.73e-05	promoter-TSS (ENSSMAG00000005738)	protein_coding-promoter-TSS (ENSSMAG00000005738)	-127	ENSSMAG00000005738	protein_coding	ENSSMAG00000005738	NA	promoter-TSS
in vitro Vibrio	Upregulated	17:15194188-15194388	17	15194188	15194388	5.84958	6.33726	5.10735	1.14355	1.15e-07	4.57e-06	intron (ENSSMAG00000009244, intron 10 of 11)	protein_coding-intron (ENSSMAG00000009244, intron 11 of 12)	-2146	ENSSMAG00000009271	protein_coding	tdh2	L-threonine dehydrogenase 2 [Source:ZFIN;Acc:ZDB-GENE-070620-14]	intron
in vitro Vibrio	Upregulated	13:18366071-18366271	13	18366071	18366271	7.69177	8.19386	6.91516	1.14353	1.72e-07	6.47e-06	promoter-TSS (ENSSMAG00000011861)	protein_coding-promoter-TSS (ENSSMAG00000011861)	-418	ENSSMAG00000011888	protein_coding	sybl1	synaptobrevin-like 1	promoter-TSS
in vitro Vibrio	Upregulated	19:14500279-14500479	19	14500279	14500479	5.10244	5.61956	4.28871	1.14336	2.11e-07	7.73e-06	Intergenic	Intergenic	-16264	ENSSMAG00000004215	protein_coding	ENSSMAG00000004215	NA	Intergenic
in vitro Vibrio	Upregulated	11:6221061-6221261	11	6221061	6221261	7.58855	8.08822	6.81779	1.14333	5.77e-08	2.53e-06	Intergenic	Intergenic	-6417	ENSSMAG00000006375	protein_coding	itchb	itchy E3 ubiquitin protein ligase b [Source:ZFIN;Acc:ZDB-GENE-131024-2]	Intergenic
in vitro Vibrio	Upregulated	10:22235347-22235547	10	22235347	22235547	4.00512	4.50657	3.23008	1.14319	4.43e-06	0.000107	intron (ENSSMAG00000014264, intron 1 of 5)	protein_coding-intron (ENSSMAG00000014264, intron 1 of 5)	10653	ENSSMAG00000014264	protein_coding	siah1	siah E3 ubiquitin protein ligase 1 [Source:NCBI gene;Acc:80955]	intron
in vitro Vibrio	Upregulated	17:11836353-11836553	17	11836353	11836553	7.38819	7.8911	6.60959	1.14293	1.62e-07	6.14e-06	TTS (ENSSMAG00000003193)	protein_coding-TTS (ENSSMAG00000003193)	-3695	ENSSMAG00000003268	protein_coding	ktn1	kinectin 1 [Source:ZFIN;Acc:ZDB-GENE-030408-4]	TTS
in vitro Vibrio	Upregulated	20:3691329-3691529	20	3691329	3691529	7.25384	7.75605	6.47694	1.14292	2.27e-07	8.26e-06	promoter-TSS (ENSSMAG00000001540)	protein_coding-promoter-TSS (ENSSMAG00000001540)	-398	ENSSMAG00000001540	protein_coding	ube2j1	ubiquitin-conjugating enzyme E2, J1	promoter-TSS
in vitro Vibrio	Upregulated	12:7417033-7417233	12	7417033	7417233	5.25792	5.76586	4.46701	1.1428	1.51e-07	5.77e-06	promoter-TSS (ENSSMAG00000020913)	protein_coding-promoter-TSS (ENSSMAG00000020913)	-406	ENSSMAG00000020913	protein_coding	zap70	zeta chain of T cell receptor associated protein kinase 70 [Source:ZFIN;Acc:ZDB-GENE-050522-257]	promoter-TSS
in vitro Vibrio	Upregulated	5:26259509-26259709	5	26259509	26259709	6.84635	7.35596	6.05133	1.14275	4.43e-07	1.47e-05	promoter-TSS (ENSSMAG00000013524)	protein_coding-promoter-TSS (ENSSMAG00000013524)	81	ENSSMAG00000013524	protein_coding	si:ch211-260e23.9	tumor protein p53-inducible nuclear protein 1	promoter-TSS
in vitro Vibrio	Upregulated	6:9624981-9625181	6	9624981	9625181	5.53528	6.05806	4.70719	1.14271	7.74e-07	2.38e-05	Intergenic	Intergenic	-15137	ENSSMAG00000013563	protein_coding	DUSP7	dual specificity phosphatase 7 [Source:HGNC Symbol;Acc:HGNC:3073]	Intergenic
in vitro Vibrio	Upregulated	19:20128485-20128685	19	20128485	20128685	6.42906	6.94097	5.62834	1.14266	5.61e-07	1.8e-05	TTS (ENSSMAG00000036083)	protein_coding-TTS (ENSSMAG00000036083)	1601	ENSSMAG00000036083	protein_coding	eif1	eukaryotic translation initiation factor 1	TTS
in vitro Vibrio	Upregulated	16:2072334-2072534	16	2072334	2072534	7.18783	7.7002	6.38596	1.14261	7.22e-07	2.24e-05	Intergenic	Intergenic	-6596	ENSSMAG00000013364	protein_coding	sh3bp2	SH3-domain binding protein 2 [Source:ZFIN;Acc:ZDB-GENE-091204-268]	Intergenic
in vitro Vibrio	Upregulated	6:21944997-21945197	6	21944997	21945197	6.63892	7.13015	5.88833	1.14254	3.91e-09	2.5e-07	exon (ENSSMAG00000016180, exon 6 of 7)	protein_coding-exon (ENSSMAG00000016180, exon 6 of 7)	-4214	ENSSMAG00000016193	protein_coding	ppp4r2b	protein phosphatase 4, regulatory subunit 2b [Source:NCBI gene;Acc:100005419]	exon
in vitro Vibrio	Upregulated	18:20490992-20491192	18	20490992	20491192	5.15278	5.71838	4.20938	1.14247	3.73e-05	0.00066	Intergenic	Intergenic	-1748	ENSSMAG00000010919	protein_coding	LOC118287817	asialoglycoprotein receptor 1-like	Intergenic
in vitro Vibrio	Upregulated	4:9071248-9071448	4	9071248	9071448	5.98026	6.48866	5.18823	1.14243	9.17e-08	3.76e-06	intron (ENSSMAG00000006329, intron 16 of 21)	protein_coding-intron (ENSSMAG00000006329, intron 14 of 19)	12903	ENSSMAG00000026937	protein_coding	ENSSMAG00000026937	NA	intron
in vitro Vibrio	Upregulated	16:9391461-9391661	16	9391461	9391661	4.94154	5.42072	4.21904	1.14239	2.05e-08	1.04e-06	intron (ENSSMAG00000003144, intron 1 of 11)	protein_coding-intron (ENSSMAG00000003144, intron 1 of 10)	-7232	ENSSMAG00000003144	protein_coding	abl1	c-abl oncogene 1, non-receptor tyrosine kinase [Source:ZFIN;Acc:ZDB-GENE-100812-9]	intron
in vitro Vibrio	Upregulated	4:31293563-31293763	4	31293563	31293763	5.64558	6.16913	4.81551	1.14236	1.97e-07	7.25e-06	intron (ENSSMAG00000001619, intron 1 of 38)	protein_coding-intron (ENSSMAG00000001619, intron 1 of 37)	-8578	ENSSMAG00000001619	protein_coding	sbf1	SET binding factor 1	intron
in vitro Vibrio	Upregulated	20:6092709-6092909	20	6092709	6092909	6.77372	7.28099	5.98447	1.14235	5.61e-07	1.8e-05	promoter-TSS (ENSSMAG00000004418)	protein_coding-promoter-TSS (ENSSMAG00000004418)	-496	ENSSMAG00000004418	protein_coding	FAM177A1	Protein FAM177A1	promoter-TSS
in vitro Vibrio	Upregulated	9:21187847-21188047	9	21187847	21188047	7.15294	7.64811	6.393	1.14192	6.68e-08	2.86e-06	promoter-TSS (ENSSMAG00000009718)	protein_coding-promoter-TSS (ENSSMAG00000009718)	-1183	ENSSMAG00000009718	protein_coding	tars1	threonyl-tRNA synthetase 1	promoter-TSS
in vitro Vibrio	Upregulated	21:14469029-14469229	21	14469029	14469229	5.22796	5.74012	4.42663	1.14188	8.91e-07	2.69e-05	intron (ENSSMAG00000007813, intron 7 of 8)	protein_coding-intron (ENSSMAG00000007813, intron 7 of 8)	3879	ENSSMAG00000007813	protein_coding	LOC118291520	E3 ubiquitin-protein ligase RNF31-like	intron
in vitro Vibrio	Upregulated	4:5417374-5417574	4	5417374	5417574	5.97097	6.47124	5.19878	1.14184	5.03e-07	1.65e-05	promoter-TSS (ENSSMAG00000018987)	protein_coding-promoter-TSS (ENSSMAG00000018987)	-510	ENSSMAG00000018987	protein_coding	tpst1l	tyrosylprotein sulfotransferase 1, like [Source:ZFIN;Acc:ZDB-GENE-040316-1]	promoter-TSS
in vitro Vibrio	Upregulated	4:19745653-19745853	4	19745653	19745853	5.73035	6.24173	4.93095	1.14178	5.16e-07	1.68e-05	intron (ENSSMAG00000003376, intron 1 of 15)	protein_coding-intron (ENSSMAG00000003376, intron 1 of 15)	-6240	ENSSMAG00000003376	protein_coding	alcama	activated leukocyte cell adhesion molecule a [Source:NCBI gene;Acc:30194]	intron
in vitro Vibrio	Upregulated	3:19405001-19405201	3	19405001	19405201	5.78983	6.29221	5.01251	1.14178	3.66e-07	1.25e-05	promoter-TSS (ENSSMAG00000020563)	protein_coding-promoter-TSS (ENSSMAG00000020563)	6903	ENSSMAG00000020563	protein_coding	LOC118298913	eukaryotic translation initiation factor 4 gamma 1-like	promoter-TSS
in vitro Vibrio	Upregulated	8:3301784-3301984	8	3301784	3301984	5.45682	5.94826	4.70572	1.14167	1.14e-07	4.53e-06	intron (ENSSMAG00000021177, intron 2 of 5)	protein_coding-intron (ENSSMAG00000021177, intron 2 of 5)	7354	ENSSMAG00000021177	protein_coding	pdgfba	platelet-derived growth factor beta polypeptide a [Source:ZFIN;Acc:ZDB-GENE-050208-525]	intron
in vitro Vibrio	Upregulated	1:5299989-5300189	1	5299989	5300189	6.7295	7.23671	5.94037	1.14165	4.87e-07	1.6e-05	intron (ENSSMAG00000003983, intron 11 of 17)	protein_coding-intron (ENSSMAG00000003983, intron 11 of 17)	32165	ENSSMAG00000003983	protein_coding	lrch4	leucine-rich repeats and calponin homology (CH) domain containing 4 [Source:ZFIN;Acc:ZDB-GENE-060503-749]	intron
in vitro Vibrio	Upregulated	12:1152571-1152771	12	1152571	1152771	5.72895	6.2566	4.88839	1.14151	5.34e-06	0.000125	intron (ENSSMAG00000015713, intron 4 of 30)	protein_coding-intron (ENSSMAG00000015713, intron 4 of 30)	-42561	ENSSMAG00000015713	protein_coding	mast2	microtubule associated serine/threonine kinase 2	intron
in vitro Vibrio	Upregulated	18:5908506-5908706	18	5908506	5908706	6.92098	7.42713	6.13448	1.14141	9.99e-08	4.05e-06	promoter-TSS (ENSSMAG00000001978)	protein_coding-promoter-TSS (ENSSMAG00000001978)	-239	ENSSMAG00000001978	protein_coding	kdelr2b	KDEL endoplasmic reticulum protein retention receptor 2b	promoter-TSS
in vitro Vibrio	Upregulated	4:7891962-7892162	4	7891962	7892162	5.29387	5.80454	4.49622	1.14136	1.4e-08	7.49e-07	intron (ENSSMAG00000004561, intron 1 of 23)	protein_coding-intron (ENSSMAG00000004561, intron 1 of 23)	27404	ENSSMAG00000004561	protein_coding	ARHGAP26	Rho GTPase activating protein 26 [Source:HGNC Symbol;Acc:HGNC:17073]	intron
in vitro Vibrio	Upregulated	10:16231647-16231847	10	16231647	16231847	5.26246	5.77399	4.4627	1.14133	2.59e-06	6.76e-05	intron (ENSSMAG00000005613, intron 3 of 15)	protein_coding-intron (ENSSMAG00000005613, intron 3 of 15)	14019	ENSSMAG00000005534	protein_coding	LOC118315086	dynein light chain roadblock-type 2	intron
in vitro Vibrio	Upregulated	8:9155674-9155874	8	9155674	9155874	5.60632	6.12727	4.78288	1.14132	1.39e-06	3.97e-05	intron (ENSSMAG00000007270, intron 1 of 11)	protein_coding-intron (ENSSMAG00000007270, intron 1 of 11)	-6499	ENSSMAG00000007440	protein_coding	tet2	tet methylcytosine dioxygenase 2 [Source:ZFIN;Acc:ZDB-GENE-090312-98]	intron
in vitro Vibrio	Upregulated	11:11842029-11842229	11	11842029	11842229	5.40305	5.9289	4.56712	1.14128	5.38e-07	1.74e-05	promoter-TSS (ENSSMAG00000018115)	protein_coding-promoter-TSS (ENSSMAG00000018115)	-157	ENSSMAG00000018115	protein_coding	pik3cd	phosphatidylinositol-4,5-bisphosphate 3-kinase, catalytic subunit delta [Source:ZFIN;Acc:ZDB-GENE-040426-1128]	promoter-TSS
in vitro Vibrio	Upregulated	22:8942560-8942760	22	8942560	8942760	7.02926	7.53815	6.23602	1.14125	1.01e-06	3e-05	Intergenic	Intergenic	-1175	ENSSMAG00000008784	protein_coding	azin1b	antizyme inhibitor 1b [Source:ZFIN;Acc:ZDB-GENE-030121-1]	Intergenic
in vitro Vibrio	Upregulated	15:16739692-16739892	15	16739692	16739892	5.38499	5.90475	4.56459	1.14122	6.2e-08	2.7e-06	intron (ENSSMAG00000016172, intron 3 of 3)	protein_coding-intron (ENSSMAG00000016172, intron 3 of 3)	-19375	ENSSMAG00000036317	protein_coding	ENSSMAG00000036317	NA	intron
in vitro Vibrio	Upregulated	2:3642843-3643043	2	3642843	3643043	5.99306	6.51879	5.15744	1.14118	4.3e-06	0.000104	TTS (ENSSMAG00000004630)	protein_coding-TTS (ENSSMAG00000004630)	-2567	ENSSMAG00000004590	protein_coding	zgc:101810	zgc:101810 [Source:ZFIN;Acc:ZDB-GENE-041121-7]	TTS
in vitro Vibrio	Upregulated	9:3809036-3809236	9	3809036	3809236	4.72626	5.20484	4.00512	1.14112	1.87e-06	5.13e-05	Intergenic	Intergenic	-30048	ENSSMAG00000019942	protein_coding	tbx1	T-box transcription factor 1 [Source:NCBI gene;Acc:368206]	Intergenic
in vitro Vibrio	Upregulated	4:1253076-1253276	4	1253076	1253276	7.18138	7.69936	6.36546	1.14094	3.45e-06	8.6e-05	promoter-TSS (ENSSMAG00000012559)	protein_coding-promoter-TSS (ENSSMAG00000012559)	-163	ENSSMAG00000024081	protein_coding	rnasekb	ribonuclease, RNase K b [Source:NCBI gene;Acc:336290]	promoter-TSS
in vitro Vibrio	Upregulated	2:22761515-22761715	2	22761515	22761715	4.94952	5.49484	4.06232	1.14093	1.48e-05	0.0003	promoter-TSS (ENSSMAG00000006284)	protein_coding-promoter-TSS (ENSSMAG00000006284)	272	ENSSMAG00000006284	protein_coding	prkcq	protein kinase C, theta [Source:ZFIN;Acc:ZDB-GENE-041210-195]	promoter-TSS
in vitro Vibrio	Upregulated	1:6525006-6525206	1	6525006	6525206	7.05086	7.55604	6.26674	1.1408	4.7e-07	1.55e-05	promoter-TSS (ENSSMAG00000023269)	protein_coding-promoter-TSS (ENSSMAG00000023269)	4510	ENSSMAG00000032254	protein_coding	rbm4.1	RNA binding motif protein 4.1	promoter-TSS
in vitro Vibrio	Upregulated	22:3030660-3030860	22	3030660	3030860	5.86257	6.35859	5.10057	1.14079	1.16e-06	3.39e-05	promoter-TSS (ENSSMAG00000019256)	protein_coding-promoter-TSS (ENSSMAG00000019256)	31494	ENSSMAG00000019256	protein_coding	pleca	plectin a [Source:ZFIN;Acc:ZDB-GENE-030131-8984]	promoter-TSS
in vitro Vibrio	Upregulated	21:2808706-2808906	21	2808706	2808906	4.61457	5.11747	3.83599	1.14073	3.35e-06	8.37e-05	intron (ENSSMAG00000014621, intron 12 of 29)	protein_coding-intron (ENSSMAG00000014422, intron 5 of 5)	20557	ENSSMAG00000014621	protein_coding	flt1	fms-related tyrosine kinase 1 (vascular endothelial growth factor/vascular permeability factor receptor) [Source:ZFIN;Acc:ZDB-GENE-050407-1]	intron
in vitro Vibrio	Upregulated	11:13781625-13781825	11	13781625	13781825	5.28077	5.79472	4.47496	1.14065	9.99e-08	4.05e-06	Intergenic	Intergenic	8905	ENSSMAG00000002840	protein_coding	ikzf4	IKAROS family zinc finger 4 [Source:ZFIN;Acc:ZDB-GENE-180319-1]	Intergenic
in vitro Vibrio	Upregulated	20:10892997-10893197	20	10892997	10893197	6.24236	6.75233	5.44643	1.14061	5.25e-07	1.71e-05	promoter-TSS (ENSSMAG00000012299)	protein_coding-promoter-TSS (ENSSMAG00000012299)	-2873	ENSSMAG00000012299	protein_coding	flvcr2b	FLVCR heme transporter 2b	promoter-TSS
in vitro Vibrio	Upregulated	17:3109978-3110178	17	3109978	3110178	5.88939	6.41282	5.05967	1.14059	2.03e-06	5.52e-05	Intergenic	Intergenic	-4025	ENSSMAG00000007692	protein_coding	cdc25b	cell division cycle 25B	Intergenic
in vitro Vibrio	Upregulated	1:27327846-27328046	1	27327846	27328046	5.63824	6.16545	4.79879	1.14056	3.27e-06	8.22e-05	Intergenic	Intergenic	-19117	ENSSMAG00000032527	protein_coding	ZNF236	Zinc finger protein 236	Intergenic
in vitro Vibrio	Upregulated	12:4570744-4570944	12	4570744	4570944	6.21329	6.72559	5.41158	1.14043	2.68e-06	6.96e-05	exon (ENSSMAG00000019895, exon 1 of 11)	protein_coding-exon (ENSSMAG00000019895, exon 1 of 11)	211	ENSSMAG00000019895	protein_coding	fam102bb	family with sequence similarity 102 member Bb	exon
in vitro Vibrio	Upregulated	14:21355298-21355498	14	21355298	21355498	5.17737	5.69868	4.35304	1.14038	7.94e-06	0.000176	Intergenic	Intergenic	-2713	ENSSMAG00000011409	protein_coding	akap11	A kinase (PRKA) anchor protein 11 [Source:ZFIN;Acc:ZDB-GENE-090804-1]	Intergenic
in vitro Vibrio	Upregulated	16:14746350-14746550	16	14746350	14746550	7.7935	8.29528	7.01764	1.14026	1.24e-07	4.9e-06	exon (ENSSMAG00000011413, exon 1 of 8)	protein_coding-exon (ENSSMAG00000011413, exon 1 of 8)	329	ENSSMAG00000011413	protein_coding	c16h2orf42	chromosome 16 C2orf42 homolog	exon
in vitro Vibrio	Upregulated	16:8527862-8528062	16	8527862	8528062	5.94589	6.46454	5.12826	1.14021	3.12e-06	7.92e-05	Intergenic	Intergenic	-2718	ENSSMAG00000001226	protein_coding	rhof	ras homolog family member F [Source:ZFIN;Acc:ZDB-GENE-050522-280]	Intergenic
in vitro Vibrio	Upregulated	12:15655281-15655481	12	15655281	15655481	6.55509	7.0666	5.75537	1.14019	4.29e-07	1.43e-05	intron (ENSSMAG00000010304, intron 3 of 35)	protein_coding-intron (ENSSMAG00000010304, intron 2 of 34)	21842	ENSSMAG00000010304	protein_coding	notch2	notch receptor 2 [Source:ZFIN;Acc:ZDB-GENE-000329-4]	intron
in vitro Vibrio	Upregulated	11:12306691-12306891	11	12306691	12306891	7.21763	7.72568	6.42646	1.14015	6.18e-07	1.96e-05	promoter-TSS (ENSSMAG00000018778)	protein_coding-promoter-TSS (ENSSMAG00000018778)	-241	ENSSMAG00000018778	protein_coding	ENSSMAG00000018778	NA	promoter-TSS
in vitro Vibrio	Upregulated	4:17376749-17376949	4	17376749	17376949	5.48578	5.98225	4.72273	1.13987	7.43e-08	3.14e-06	intron (ENSSMAG00000000561, intron 1 of 19)	protein_coding-intron (ENSSMAG00000000561, intron 1 of 19)	2545	ENSSMAG00000000561	protein_coding	atp2a3	ATPase sarcoplasmic/endoplasmic reticulum Ca2+ transporting 3 [Source:ZFIN;Acc:ZDB-GENE-060531-103]	intron
in vitro Vibrio	Upregulated	20:10185517-10185717	20	10185517	10185717	6.64089	7.14759	5.85304	1.1397	9.48e-07	2.83e-05	promoter-TSS (ENSSMAG00000010585)	protein_coding-promoter-TSS (ENSSMAG00000010585)	36	ENSSMAG00000010585	protein_coding	myb	v-myb avian myeloblastosis viral oncogene homolog [Source:ZFIN;Acc:ZDB-GENE-991110-14]	promoter-TSS
in vitro Vibrio	Upregulated	21:5693117-5693317	21	5693117	5693317	6.91775	7.42475	6.12917	1.13965	1.89e-07	7e-06	promoter-TSS (ENSSMAG00000019068)	protein_coding-promoter-TSS (ENSSMAG00000019068)	-745	ENSSMAG00000019068	protein_coding	LOC118290933	probable G-protein coupled receptor 141	promoter-TSS
in vitro Vibrio	Upregulated	3:3401477-3401677	3	3401477	3401677	5.9556	6.4646	5.16208	1.1396	3.46e-07	1.19e-05	Intergenic	Intergenic	15838	ENSSMAG00000015887	protein_coding	wsb1	WD repeat and SOCS box containing 1 [Source:NCBI gene;Acc:323226]	Intergenic
in vitro Vibrio	Upregulated	14:4924230-4924430	14	4924230	4924430	5.73393	6.23288	4.9649	1.13953	6.77e-07	2.12e-05	intron (ENSSMAG00000034133, intron 1 of 46)	pseudogene-intron (ENSSMAG00000034133, intron 1 of 46)	2179	ENSSMAG00000034133	pseudogene	SPEG	Striated muscle preferentially expressed protein kinase (EC 2.7.11.1) (Aortic preferentially expressed protein 1) (APEG-1)	intron
in vitro Vibrio	Upregulated	14:8788656-8788856	14	8788656	8788856	6.3231	6.83141	5.53128	1.13921	1.34e-07	5.22e-06	intron (ENSSMAG00000007624, intron 8 of 18)	protein_coding-intron (ENSSMAG00000007624, intron 8 of 18)	27100	ENSSMAG00000007681	miRNA	ENSSMAG00000007681	NA	intron
in vitro Vibrio	Upregulated	6:20905320-20905520	6	20905320	20905520	5.66826	6.15794	4.92133	1.13917	1.91e-08	9.82e-07	exon (ENSSMAG00000014563, exon 2 of 9)	protein_coding-exon (ENSSMAG00000014563, exon 2 of 9)	497	ENSSMAG00000014563	protein_coding	tfe3b	transcription factor binding to IGHM enhancer 3b [Source:ZFIN;Acc:ZDB-GENE-010919-3]	exon
in vitro Vibrio	Upregulated	3:17446817-17447017	3	17446817	17447017	6.88714	7.39367	6.09972	1.13903	7.42e-07	2.29e-05	TTS (ENSSMAG00000019961)	protein_coding-TTS (ENSSMAG00000019961)	-2973	ENSSMAG00000035831	protein_coding	ENSSMAG00000035831	NA	TTS
in vitro Vibrio	Upregulated	19:9707679-9707879	19	9707679	9707879	6.27305	6.78404	5.47463	1.13895	4.61e-07	1.52e-05	Intergenic	Intergenic	-5288	ENSSMAG00000011092	protein_coding	sgsm3	small G protein signaling modulator 3	Intergenic
in vitro Vibrio	Upregulated	7:27501987-27502187	7	27501987	27502187	6.86572	7.37509	6.07132	1.13886	3.58e-07	1.23e-05	promoter-TSS (ENSSMAG00000020819)	protein_coding-promoter-TSS (ENSSMAG00000020819)	13814	ENSSMAG00000020821	protein_coding	snapin	SNAP associated protein [Source:ZFIN;Acc:ZDB-GENE-060503-343]	promoter-TSS
in vitro Vibrio	Upregulated	11:12048368-12048568	11	12048368	12048568	6.10002	6.61941	5.28055	1.1388	2.09e-06	5.65e-05	promoter-TSS (ENSSMAG00000018532)	protein_coding-promoter-TSS (ENSSMAG00000018532)	-610	ENSSMAG00000018532	protein_coding	samd11	sterile alpha motif domain containing 11 [Source:ZFIN;Acc:ZDB-GENE-060428-2]	promoter-TSS
in vitro Vibrio	Upregulated	8:3460097-3460297	8	3460097	3460297	6.21072	6.72147	5.41286	1.13878	2.23e-06	5.96e-05	promoter-TSS (ENSSMAG00000021207)	protein_coding-promoter-TSS (ENSSMAG00000021207)	-219	ENSSMAG00000021207	protein_coding	cbx6a	chromobox homolog 6a	promoter-TSS
in vitro Vibrio	Upregulated	13:15772093-15772293	13	15772093	15772293	7.25494	7.7512	6.49237	1.13878	2.65e-08	1.29e-06	promoter-TSS (ENSSMAG00000007412)	protein_coding-promoter-TSS (ENSSMAG00000007412)	-195	ENSSMAG00000033692	protein_coding	cltb	clathrin, light chain B [Source:ZFIN;Acc:ZDB-GENE-101005-2]	promoter-TSS
in vitro Vibrio	Upregulated	3:8094438-8094638	3	8094438	8094638	5.6556	6.17522	4.83556	1.13877	4.65e-07	1.53e-05	intron (ENSSMAG00000002851, intron 11 of 11)	protein_coding-intron (ENSSMAG00000002851, intron 11 of 11)	-4668	ENSSMAG00000002872	protein_coding	lpar6a	lysophosphatidic acid receptor 6 [Source:HGNC Symbol;Acc:HGNC:15520]	intron
in vitro Vibrio	Upregulated	3:23284585-23284785	3	23284585	23284785	5.17949	5.68894	4.38487	1.13872	3.85e-07	1.3e-05	Intergenic	Intergenic	-12110	ENSSMAG00000003441	protein_coding	vaspb	vasodilator stimulated phosphoprotein b	Intergenic
in vitro Vibrio	Upregulated	4:13907812-13908012	4	13907812	13908012	6.81332	7.32063	6.02397	1.13871	1.26e-07	4.94e-06	Intergenic	Intergenic	-4500	ENSSMAG00000031034	protein_coding	LOC118300975	transgelin-3-like	Intergenic
in vitro Vibrio	Upregulated	17:4166366-4166566	17	4166366	4166566	6.50348	7.00541	5.72727	1.13856	1.38e-06	3.94e-05	intron (ENSSMAG00000010553, intron 1 of 22)	protein_coding-intron (ENSSMAG00000010553, intron 2 of 21)	3919	ENSSMAG00000010553	protein_coding	actn1	actinin, alpha 1 [Source:ZFIN;Acc:ZDB-GENE-081113-4]	intron
in vitro Vibrio	Upregulated	7:15214961-15215161	7	15214961	15215161	5.18961	5.69615	4.40216	1.13846	6.22e-07	1.97e-05	Intergenic	Intergenic	-2890	ENSSMAG00000007737	protein_coding	bcl6ab	BCL6A transcription repressor b [Source:ZFIN;Acc:ZDB-GENE-030131-7523]	Intergenic
in vitro Vibrio	Upregulated	17:10315278-10315478	17	10315278	10315478	6.16213	6.68324	5.33829	1.13843	4.68e-06	0.000112	Intergenic	Intergenic	6527	ENSSMAG00000022504	protein_coding	cmpk2	cytidine monophosphate (UMP-CMP) kinase 2, mitochondrial	Intergenic
in vitro Vibrio	Upregulated	18:10826802-10827002	18	10826802	10827002	4.95591	5.50832	4.04939	1.13816	5.7e-05	0.000948	intron (ENSSMAG00000011625, intron 24 of 26)	protein_coding-intron (ENSSMAG00000011625, intron 22 of 24)	8753	ENSSMAG00000011625	protein_coding	med24	mediator complex subunit 24	intron
in vitro Vibrio	Upregulated	19:15760937-15761137	19	15760937	15761137	5.53015	6.05157	4.70555	1.13802	3.27e-06	8.23e-05	intron (ENSSMAG00000026047, intron 5 of 5)	protein_coding-intron (ENSSMAG00000026047, intron 4 of 4)	6293	ENSSMAG00000030287	snoRNA	ENSSMAG00000030287	NA	intron
in vitro Vibrio	Upregulated	4:25115914-25116114	4	25115914	25116114	5.32696	5.83838	4.52744	1.13798	1.63e-06	4.55e-05	intron (ENSSMAG00000013479, intron 11 of 14)	protein_coding-intron (ENSSMAG00000013479, intron 11 of 14)	-8959	ENSSMAG00000025442	protein_coding	LOC118300209	eotaxin-like	intron
in vitro Vibrio	Upregulated	15:1497256-1497456	15	1497256	1497456	6.22141	6.73203	5.42388	1.13791	1.1e-06	3.23e-05	Intergenic	Intergenic	-1917	ENSSMAG00000030429	protein_coding	ifngr1l	interferon gamma receptor 1-like	Intergenic
in vitro Vibrio	Upregulated	16:8685017-8685217	16	8685017	8685217	6.04109	6.54299	5.26495	1.1379	5.32e-07	1.72e-05	exon (ENSSMAG00000001828, exon 3 of 3)	protein_coding-exon (ENSSMAG00000001828, exon 3 of 3)	3123	ENSSMAG00000001828	protein_coding	m17	IL-6 subfamily cytokine M17 [Source:ZFIN;Acc:ZDB-GENE-060526-368]	exon
in vitro Vibrio	Upregulated	10:953971-954171	10	953971	954171	7.84134	8.34191	7.06841	1.13775	1.09e-07	4.36e-06	Intergenic	Intergenic	-1187	ENSSMAG00000018583	protein_coding	znf143b	zinc finger protein 143b [Source:NCBI gene;Acc:393954]	Intergenic
in vitro Vibrio	Upregulated	17:14673500-14673700	17	14673500	14673700	7.346	7.83648	6.59717	1.13766	8.61e-08	3.57e-06	promoter-TSS (ENSSMAG00000008314)	protein_coding-promoter-TSS (ENSSMAG00000008314)	-785	ENSSMAG00000008314	protein_coding	CNKSR3	Connector enhancer of kinase suppressor of ras 3 (Connector enhancer of KSR 3) (CNK homolog protein 3) (CNK3) (CNKSR family member 3) (Maguin-like protein)	promoter-TSS
in vitro Vibrio	Upregulated	4:8679318-8679518	4	8679318	8679518	5.85021	6.34518	5.09073	1.13753	1.34e-07	5.23e-06	intron (ENSSMAG00000005252, intron 2 of 12)	protein_coding-intron (ENSSMAG00000005252, intron 2 of 13)	3924	ENSSMAG00000005252	protein_coding	sh3pxd2b	SH3 and PX domains 2B [Source:ZFIN;Acc:ZDB-GENE-060810-52]	intron
in vitro Vibrio	Upregulated	10:4413120-4413320	10	4413120	4413320	5.73679	6.2266	4.98952	1.13747	3.8e-07	1.29e-05	promoter-TSS (ENSSMAG00000023873)	protein_coding-promoter-TSS (ENSSMAG00000023873)	-210	ENSSMAG00000023873	protein_coding	si:ch211-194m7.4	si:ch211-194m7.4 [Source:ZFIN;Acc:ZDB-GENE-131125-83]	promoter-TSS
in vitro Vibrio	Upregulated	9:19124123-19124323	9	19124123	19124323	7.12622	7.63566	6.33162	1.13743	6.52e-07	2.05e-05	exon (ENSSMAG00000032881, exon 2 of 11)	protein_coding-exon (ENSSMAG00000032881, exon 2 of 11)	686	ENSSMAG00000032881	protein_coding	LOC118313453	izumo sperm-egg fusion protein 1	exon
in vitro Vibrio	Upregulated	17:17215870-17216070	17	17215870	17216070	5.38981	5.9219	4.5377	1.13736	1.71e-06	4.75e-05	intron (ENSSMAG00000011642, intron 1 of 5)	protein_coding-intron (ENSSMAG00000011642, intron 1 of 5)	2545	ENSSMAG00000011642	protein_coding	calm1a	calmodulin 1a	intron
in vitro Vibrio	Upregulated	3:16107278-16107478	3	16107278	16107478	5.92094	6.44745	5.0833	1.13729	6.7e-06	0.000152	exon (ENSSMAG00000035804, exon 2 of 2)	protein_coding-exon (ENSSMAG00000035804, exon 2 of 2)	1116	ENSSMAG00000035804	protein_coding	Zfp36l3	mRNA decay activator protein ZFP36L3 (Zinc finger protein 36, C3H1 type-like 3) (zinc finger protein 36-like 3)	exon
in vitro Vibrio	Upregulated	18:21324298-21324498	18	21324298	21324498	6.8888	7.38634	6.12316	1.13708	1.03e-07	4.17e-06	Intergenic	Intergenic	-1910	ENSSMAG00000012997	protein_coding	LOC118287682	D(5)-like dopamine receptor	Intergenic
in vitro Vibrio	Upregulated	18:9128057-9128257	18	9128057	9128257	7.52194	8.02198	6.75028	1.13685	1.12e-07	4.47e-06	Intergenic	Intergenic	-2147	ENSSMAG00000007554	protein_coding	tmem184ba	transmembrane protein 184ba [Source:ZFIN;Acc:ZDB-GENE-050417-219]	Intergenic
in vitro Vibrio	Upregulated	17:17218247-17218447	17	17218247	17218447	7.41431	7.90562	6.66352	1.13678	1.23e-08	6.68e-07	exon (ENSSMAG00000011642, exon 1 of 6)	protein_coding-exon (ENSSMAG00000011642, exon 1 of 6)	168	ENSSMAG00000011642	protein_coding	calm1a	calmodulin 1a	exon
in vitro Vibrio	Upregulated	2:13647845-13648045	2	13647845	13648045	7.05678	7.5478	6.30668	1.1366	1.64e-08	8.59e-07	promoter-TSS (ENSSMAG00000016023)	protein_coding-promoter-TSS (ENSSMAG00000016023)	-385	ENSSMAG00000016023	protein_coding	dennd5b	DENN/MADD domain containing 5B	promoter-TSS
in vitro Vibrio	Upregulated	4:11202843-11203043	4	11202843	11203043	5.68125	6.20032	4.86259	1.13655	2.28e-06	6.09e-05	promoter-TSS (ENSSMAG00000024800)	protein_coding-promoter-TSS (ENSSMAG00000024800)	-755	ENSSMAG00000024800	protein_coding	slc25a1a	solute carrier family 25 member 1a	promoter-TSS
in vitro Vibrio	Upregulated	9:13240110-13240310	9	13240110	13240310	6.99393	7.50933	6.18449	1.13643	1.07e-06	3.15e-05	promoter-TSS (ENSSMAG00000010502)	protein_coding-promoter-TSS (ENSSMAG00000010502)	-934	ENSSMAG00000010502	protein_coding	erap2	endoplasmic reticulum aminopeptidase 2 [Source:ZFIN;Acc:ZDB-GENE-080402-6]	promoter-TSS
in vitro Vibrio	Upregulated	5:10538805-10539005	5	10538805	10539005	6.76388	7.26179	5.99738	1.13637	4.39e-08	2e-06	intron (ENSSMAG00000021349, intron 1 of 11)	protein_coding-intron (ENSSMAG00000021349, intron 1 of 12)	1672	ENSSMAG00000021349	protein_coding	cbfa2t3	CBFA2/RUNX1 partner transcriptional co-repressor 3 [Source:ZFIN;Acc:ZDB-GENE-070209-2]	intron
in vitro Vibrio	Upregulated	3:6379036-6379236	3	6379036	6379236	5.87584	6.37624	5.10334	1.13637	9.37e-07	2.81e-05	promoter-TSS (ENSSMAG00000020287)	protein_coding-promoter-TSS (ENSSMAG00000020287)	-505	ENSSMAG00000020287	protein_coding	rasgrp4	RAS guanyl releasing protein 4 [Source:ZFIN;Acc:ZDB-GENE-050419-110]	promoter-TSS
in vitro Vibrio	Upregulated	17:22011929-22012129	17	22011929	22012129	6.54506	7.04951	5.7627	1.13629	3.16e-07	1.1e-05	intron (ENSSMAG00000013134, intron 8 of 9)	protein_coding-intron (ENSSMAG00000013134, intron 7 of 8)	7863	ENSSMAG00000013134	protein_coding	dapp1	dual adaptor of phosphotyrosine and 3-phosphoinositides [Source:ZFIN;Acc:ZDB-GENE-050417-180]	intron
in vitro Vibrio	Upregulated	18:17168647-17168847	18	17168647	17168847	5.67873	6.19453	4.86831	1.13624	2.03e-06	5.53e-05	intron (ENSSMAG00000005655, intron 6 of 8)	protein_coding-intron (ENSSMAG00000005655, intron 6 of 10)	10339	ENSSMAG00000005655	protein_coding	pgs1	phosphatidylglycerophosphate synthase 1 [Source:ZFIN;Acc:ZDB-GENE-170216-1]	intron
in vitro Vibrio	Upregulated	4:7771801-7772001	4	7771801	7772001	6.64548	7.15837	5.84232	1.13612	1.37e-06	3.92e-05	Intergenic	Intergenic	6141	ENSSMAG00000004419	protein_coding	yipf5	Yip1 domain family, member 5 [Source:NCBI gene;Acc:393265]	Intergenic
in vitro Vibrio	Upregulated	4:6703692-6703892	4	6703692	6703892	6.53881	7.05155	5.73602	1.13609	3.4e-07	1.17e-05	Intergenic	Intergenic	-1669	ENSSMAG00000003032	protein_coding	crebrf	creb3 regulatory factor [Source:ZFIN;Acc:ZDB-GENE-120203-3]	Intergenic
in vitro Vibrio	Upregulated	4:16716014-16716214	4	16716014	16716214	6.46358	6.97087	5.67427	1.136	1.01e-06	2.99e-05	Intergenic	Intergenic	-1841	ENSSMAG00000000294	protein_coding	trpv1	transient receptor potential cation channel, subfamily V, member 1 [Source:ZFIN;Acc:ZDB-GENE-030912-8]	Intergenic
in vitro Vibrio	Upregulated	21:14945134-14945334	21	14945134	14945334	5.07562	5.59723	4.25052	1.136	7.5e-06	0.000168	promoter-TSS (ENSSMAG00000008278)	protein_coding-promoter-TSS (ENSSMAG00000008278)	-892	ENSSMAG00000008278	protein_coding	LOC118291306	cullin-1	promoter-TSS
in vitro Vibrio	Upregulated	20:10150691-10150891	20	10150691	10150891	5.98773	6.49699	5.19358	1.13599	7.59e-07	2.34e-05	Intergenic	Intergenic	7326	ENSSMAG00000010546	protein_coding	LOC118290163	cAMP-specific 3',5'-cyclic phosphodiesterase 7B-like	Intergenic
in vitro Vibrio	Upregulated	15:19581928-19582128	15	19581928	19582128	7.40124	7.90284	6.6258	1.13577	1.76e-07	6.59e-06	intron (ENSSMAG00000019724, intron 2 of 6)	protein_coding-intron (ENSSMAG00000019724, intron 2 of 8)	1797	ENSSMAG00000019724	protein_coding	pank1a	pantothenate kinase 1a	intron
in vitro Vibrio	Upregulated	6:2593243-2593443	6	2593243	2593443	7.12079	7.62286	6.34424	1.13575	6.15e-07	1.95e-05	Intergenic	Intergenic	-9079	ENSSMAG00000030779	protein_coding	osgn1	oxidative stress induced growth inhibitor 1 [Source:ZFIN;Acc:ZDB-GENE-040426-864]	Intergenic
in vitro Vibrio	Upregulated	17:10612244-10612444	17	10612244	10612444	7.08203	7.58386	6.30603	1.13571	1.33e-07	5.19e-06	exon (ENSSMAG00000020510, exon 1 of 26)	protein_coding-exon (ENSSMAG00000020510, exon 1 of 26)	-23496	ENSSMAG00000020510	protein_coding	asap2a	ArfGAP with SH3 domain, ankyrin repeat and PH domain 2a [Source:ZFIN;Acc:ZDB-GENE-041210-256]	exon
in vitro Vibrio	Upregulated	3:22514081-22514281	3	22514081	22514281	5.42782	5.93095	4.64869	1.13567	2.85e-07	1e-05	Intergenic	Intergenic	33488	ENSSMAG00000002952	protein_coding	ets1	v-ets avian erythroblastosis virus E26 oncogene homolog 1 [Source:ZFIN;Acc:ZDB-GENE-021115-5]	Intergenic
in vitro Vibrio	Upregulated	6:4385942-4386142	6	4385942	4386142	5.12732	5.64985	4.29987	1.13556	3.54e-06	8.78e-05	intron (ENSSMAG00000005791, intron 4 of 4)	protein_coding-intron (ENSSMAG00000005791, intron 4 of 4)	-1301	ENSSMAG00000027321	protein_coding	sdc4	syndecan 4	intron
in vitro Vibrio	Upregulated	10:1311730-1311930	10	1311730	1311930	5.33951	5.86495	4.50463	1.13555	1.08e-07	4.32e-06	Intergenic	Intergenic	-3020	ENSSMAG00000000395	protein_coding	CAPZA2	capping actin protein of muscle Z-line subunit alpha 2 [Source:HGNC Symbol;Acc:HGNC:1490]	Intergenic
in vitro Vibrio	Upregulated	15:10700018-10700218	15	10700018	10700218	5.68259	6.19155	4.88919	1.13551	2.62e-07	9.32e-06	promoter-TSS (ENSSMAG00000007131)	protein_coding-promoter-TSS (ENSSMAG00000007131)	-579	ENSSMAG00000007131	protein_coding	kcnk1b	potassium channel, subfamily K, member 1b [Source:ZFIN;Acc:ZDB-GENE-090312-78]	promoter-TSS
in vitro Vibrio	Upregulated	16:15596433-15596633	16	15596433	15596633	5.03346	5.54884	4.22409	1.13546	1.2e-05	0.00025	intron (ENSSMAG00000012179, intron 1 of 13)	protein_coding-intron (ENSSMAG00000012179, intron 1 of 11)	905	ENSSMAG00000012179	protein_coding	dab2	DAB adaptor protein 2 [Source:ZFIN;Acc:ZDB-GENE-040303-1]	intron
in vitro Vibrio	Upregulated	12:17604489-17604689	12	17604489	17604689	6.46324	6.95949	5.70069	1.13541	4.29e-08	1.96e-06	Intergenic	Intergenic	-8773	ENSSMAG00000018046	protein_coding	LOC118317873	importin-13-like	Intergenic
in vitro Vibrio	Upregulated	17:3094463-3094663	17	3094463	3094663	5.91354	6.45068	5.0482	1.1352	6.15e-06	0.000141	promoter-TSS (ENSSMAG00000007672)	protein_coding-promoter-TSS (ENSSMAG00000007672)	-597	ENSSMAG00000007672	protein_coding	ap5s1	adaptor related protein complex 5 subunit sigma 1 [Source:ZFIN;Acc:ZDB-GENE-090313-184]	promoter-TSS
in vitro Vibrio	Upregulated	12:22048447-22048647	12	22048447	22048647	4.97915	5.50044	4.15487	1.13505	4.49e-06	0.000108	intron (ENSSMAG00000003354, intron 1 of 3)	protein_coding-intron (ENSSMAG00000003354, intron 1 of 3)	2740	ENSSMAG00000003286	protein_coding	gadd45ab	growth arrest and DNA-damage-inducible, alpha, b [Source:ZFIN;Acc:ZDB-GENE-040704-60]	intron
in vitro Vibrio	Upregulated	17:18951733-18951933	17	18951733	18951933	5.34369	5.86344	4.5233	1.13495	8.3e-07	2.53e-05	intron (ENSSMAG00000014244, intron 8 of 9)	protein_coding-intron (ENSSMAG00000014244, intron 9 of 10)	-6263	ENSSMAG00000014266	protein_coding	QRSL1	glutaminyl-tRNA amidotransferase subunit QRSL1 [Source:NCBI gene;Acc:327329]	intron
in vitro Vibrio	Upregulated	5:13700310-13700510	5	13700310	13700510	4.98295	5.50716	4.1512	1.13486	7.14e-08	3.03e-06	Intergenic	Intergenic	-5566	ENSSMAG00000000123	protein_coding	crispld2	cysteine-rich secretory protein LCCL domain containing 2 [Source:ZFIN;Acc:ZDB-GENE-130131-1]	Intergenic
in vitro Vibrio	Upregulated	11:23773682-23773882	11	23773682	23773882	7.35199	7.85243	6.5794	1.13479	2.47e-07	8.88e-06	exon (ENSSMAG00000000568, exon 1 of 13)	protein_coding-exon (ENSSMAG00000000568, exon 1 of 13)	342	ENSSMAG00000000568	protein_coding	g6pd	glucose-6-phosphate dehydrogenase [Source:ZFIN;Acc:ZDB-GENE-070508-4]	exon
in vitro Vibrio	Upregulated	6:1133446-1133646	6	1133446	1133646	7.56608	8.06454	6.79824	1.13476	2.56e-07	9.16e-06	promoter-TSS (ENSSMAG00000001877)	protein_coding-promoter-TSS (ENSSMAG00000001877)	-5660	ENSSMAG00000001877	protein_coding	ywhaba	tyrosine 3-monooxygenase/tryptophan 5-monooxygenase activation protein, beta polypeptide a	promoter-TSS
in vitro Vibrio	Upregulated	14:19274946-19275146	14	19274946	19275146	5.04914	5.55827	4.25531	1.13468	1.04e-08	5.8e-07	Intergenic	Intergenic	-4220	ENSSMAG00000007143	protein_coding	IL1R2	interleukin 1 receptor type 2 [Source:HGNC Symbol;Acc:HGNC:5994]	Intergenic
in vitro Vibrio	Upregulated	7:6616920-6617120	7	6616920	6617120	6.24928	6.74747	5.48209	1.13465	1.64e-07	6.19e-06	intron (ENSSMAG00000032626, intron 5 of 9)	protein_coding-intron (ENSSMAG00000032626, intron 4 of 7)	13295	ENSSMAG00000032626	protein_coding	skila	SKI-like proto-oncogene a [Source:ZFIN;Acc:ZDB-GENE-070912-548]	intron
in vitro Vibrio	Upregulated	18:6473019-6473219	18	6473019	6473219	5.49434	5.99131	4.73006	1.13464	3.87e-07	1.31e-05	intron (ENSSMAG00000002866, intron 8 of 10)	protein_coding-intron (ENSSMAG00000002866, intron 11 of 13)	50818	ENSSMAG00000002866	protein_coding	GAS7	growth arrest specific 7 [Source:HGNC Symbol;Acc:HGNC:4169]	intron
in vitro Vibrio	Upregulated	14:20014658-20014858	14	20014658	20014858	6.24946	6.75306	5.4692	1.13459	2.11e-06	5.7e-05	exon (ENSSMAG00000008445, exon 3 of 15)	protein_coding-exon (ENSSMAG00000008445, exon 3 of 15)	3487	ENSSMAG00000008445	protein_coding	gdap2	ganglioside induced differentiation associated protein 2 [Source:NCBI gene;Acc:447824]	exon
in vitro Vibrio	Upregulated	7:10506285-10506485	7	10506285	10506485	7.05268	7.55068	6.28594	1.13455	1.47e-07	5.66e-06	Intergenic	Intergenic	-51005	ENSSMAG00000020480	protein_coding	kmt2cb	lysine (K)-specific methyltransferase 2Cb	Intergenic
in vitro Vibrio	Upregulated	7:3997640-3997840	7	3997640	3997840	4.8442	5.31732	4.13556	1.13455	5.44e-07	1.76e-05	Intergenic	Intergenic	-2002	ENSSMAG00000010048	protein_coding	LOC118310682	dual specificity testis-specific protein kinase 2-like	Intergenic
in vitro Vibrio	Upregulated	21:7719126-7719326	21	7719126	7719326	7.00859	7.50816	6.23805	1.13437	8.32e-08	3.46e-06	TTS (ENSSMAG00000020345)	lncRNA-TTS (ENSSMAG00000020345)	1233	ENSSMAG00000020345	lncRNA	prmt6	Protein arginine N-methyltransferase 6 (EC 2.1.1.319) (Histone-arginine N-methyltransferase PRMT6)	TTS
in vitro Vibrio	Upregulated	5:18924119-18924319	5	18924119	18924319	6.79604	7.31589	5.9754	1.134	4.28e-06	0.000103	promoter-TSS (ENSSMAG00000024868)	protein_coding-promoter-TSS (ENSSMAG00000024868)	-635	ENSSMAG00000024868	protein_coding	bcl2l10	BCL2 like 10 [Source:ZFIN;Acc:ZDB-GENE-030825-2]	promoter-TSS
in vitro Vibrio	Upregulated	11:13481876-13482076	11	13481876	13482076	7.94144	8.43854	7.17684	1.13391	4.98e-08	2.22e-06	intron (ENSSMAG00000002379, intron 1 of 7)	protein_coding-intron (ENSSMAG00000002379, intron 1 of 4)	-1618	ENSSMAG00000002379	protein_coding	zgc:153867	zgc:153867 [Source:ZFIN;Acc:ZDB-GENE-030131-9170]	intron
in vitro Vibrio	Upregulated	12:15240695-15240895	12	15240695	15240895	5.48833	6.00242	4.68219	1.13378	3.81e-07	1.29e-05	promoter-TSS (ENSSMAG00000009584)	protein_coding-promoter-TSS (ENSSMAG00000009584)	-81	ENSSMAG00000009584	protein_coding	LOC118318526	40S ribosomal protein S27-like	promoter-TSS
in vitro Vibrio	Upregulated	21:5073639-5073839	21	5073639	5073839	6.82371	7.31809	6.06561	1.13376	2.86e-08	1.38e-06	promoter-TSS (ENSSMAG00000018407)	protein_coding-promoter-TSS (ENSSMAG00000018407)	-255	ENSSMAG00000018407	protein_coding	mllt10	MLLT10 histone lysine methyltransferase DOT1L cofactor [Source:ZFIN;Acc:ZDB-GENE-041114-176]	promoter-TSS
in vitro Vibrio	Upregulated	11:14525370-14525570	11	14525370	14525570	4.86752	5.39084	4.03809	1.13355	5.61e-06	0.00013	exon (ENSSMAG00000004913, exon 10 of 16)	protein_coding-exon (ENSSMAG00000004913, exon 10 of 16)	5048	ENSSMAG00000004913	protein_coding	MOV10	Mov10 RISC complex RNA helicase [Source:HGNC Symbol;Acc:HGNC:7200]	exon
in vitro Vibrio	Upregulated	6:4008858-4009058	6	4008858	4009058	5.82582	6.33026	5.04348	1.13349	7.69e-07	2.36e-05	promoter-TSS (ENSSMAG00000025887)	lncRNA-promoter-TSS (ENSSMAG00000025887)	-759	ENSSMAG00000025887	lncRNA	ENSSMAG00000025887	NA	promoter-TSS
in vitro Vibrio	Upregulated	6:2436279-2436479	6	2436279	2436479	5.54629	6.05594	4.75117	1.13333	3.96e-07	1.33e-05	intron (ENSSMAG00000002145, intron 11 of 12)	protein_coding-intron (ENSSMAG00000002145, intron 11 of 12)	-16557	ENSSMAG00000002225	protein_coding	romo1	reactive oxygen species modulator 1 [Source:NCBI gene;Acc:393770]	intron
in vitro Vibrio	Upregulated	11:10030995-10031195	11	10030995	10031195	7.70468	8.21038	6.91925	1.13324	6.19e-07	1.97e-05	promoter-TSS (ENSSMAG00000011351)	protein_coding-promoter-TSS (ENSSMAG00000011351)	-2086	ENSSMAG00000011351	protein_coding	ybx1	Y box binding protein 1 [Source:ZFIN;Acc:ZDB-GENE-000629-3]	promoter-TSS
in vitro Vibrio	Upregulated	15:13063324-13063524	15	13063324	13063524	4.34381	4.84271	3.5749	1.13323	3.51e-06	8.72e-05	intron (ENSSMAG00000010643, intron 7 of 14)	protein_coding-intron (ENSSMAG00000010643, intron 11 of 19)	3994	ENSSMAG00000010643	protein_coding	nid1a	nidogen 1a [Source:ZFIN;Acc:ZDB-GENE-050302-58]	intron
in vitro Vibrio	Upregulated	2:20536419-20536619	2	20536419	20536619	5.22647	5.73173	4.44216	1.13322	3.4e-07	1.17e-05	intron (ENSSMAG00000002919, intron 5 of 18)	protein_coding-intron (ENSSMAG00000002919, intron 5 of 27)	58614	ENSSMAG00000002919	protein_coding	anks1b	ankyrin repeat and sterile alpha motif domain containing 1B	intron
in vitro Vibrio	Upregulated	7:14177895-14178095	7	14177895	14178095	6.78009	7.28674	5.99236	1.13322	4.4e-07	1.46e-05	promoter-TSS (ENSSMAG00000004893)	protein_coding-promoter-TSS (ENSSMAG00000004893)	-255	ENSSMAG00000004893	protein_coding	slc25a36a	solute carrier family 25 member 36a [Source:NCBI gene;Acc:436940]	promoter-TSS
in vitro Vibrio	Upregulated	6:16191246-16191446	6	16191246	16191446	5.03788	5.55789	4.21684	1.13321	7.8e-07	2.39e-05	intron (ENSSMAG00000006463, intron 1 of 11)	protein_coding-intron (ENSSMAG00000006463, intron 1 of 10)	-2439	ENSSMAG00000006452	protein_coding	nek4	NIMA-related kinase 4 [Source:ZFIN;Acc:ZDB-GENE-040426-1392]	intron
in vitro Vibrio	Upregulated	19:17912769-17912969	19	17912769	17912969	5.54679	6.07171	4.71323	1.1331	5.88e-06	0.000136	intron (ENSSMAG00000037599, intron 1 of 7)	protein_coding-intron (ENSSMAG00000037599, intron 1 of 7)	4982	ENSSMAG00000037599	protein_coding	lasp1	LIM and SH3 protein 1 [Source:ZFIN;Acc:ZDB-GENE-030131-1936]	intron
in vitro Vibrio	Upregulated	22:14979914-14980114	22	14979914	14980114	4.66084	5.16476	3.87977	1.1329	4.26e-07	1.42e-05	intron (ENSSMAG00000017865, intron 1 of 5)	protein_coding-intron (ENSSMAG00000017865, intron 1 of 5)	-18905	ENSSMAG00000035107	protein_coding	YTX2	Transposon TX1 uncharacterized 149 kDa protein (ORF 2)	intron
in vitro Vibrio	Upregulated	5:21491596-21491796	5	21491596	21491796	7.57199	8.06856	6.80869	1.13286	7.49e-08	3.16e-06	TTS (ENSSMAG00000009305)	protein_coding-TTS (ENSSMAG00000009305)	-1789	ENSSMAG00000009173	protein_coding	cylda	cylindromatosis (turban tumor syndrome), a [Source:ZFIN;Acc:ZDB-GENE-061108-2]	TTS
in vitro Vibrio	Upregulated	4:22707446-22707646	4	22707446	22707646	5.76696	6.29198	4.93316	1.13286	4.49e-06	0.000108	intron (ENSSMAG00000009148, intron 1 of 21)	protein_coding-intron (ENSSMAG00000009148, intron 1 of 19)	6496	ENSSMAG00000009148	protein_coding	grk3	G protein-coupled receptor kinase 3 [Source:ZFIN;Acc:ZDB-GENE-030616-382]	intron
in vitro Vibrio	Upregulated	3:25159270-25159470	3	25159270	25159470	7.65439	8.15681	6.87698	1.13276	4.05e-07	1.36e-05	Intergenic	Intergenic	8341	ENSSMAG00000006058	protein_coding	rffl	ring finger and FYVE-like domain containing E3 ubiquitin protein ligase	Intergenic
in vitro Vibrio	Upregulated	6:9976540-9976740	6	9976540	9976740	4.18842	4.68579	3.42322	1.13266	9.02e-06	0.000196	intron (ENSSMAG00000014121, intron 6 of 16)	protein_coding-intron (ENSSMAG00000014121, intron 7 of 16)	3113	ENSSMAG00000014121	protein_coding	atg7	ATG7 autophagy related 7 homolog (S. cerevisiae) [Source:ZFIN;Acc:ZDB-GENE-030131-1633]	intron
in vitro Vibrio	Upregulated	12:19990238-19990438	12	19990238	19990438	7.02604	7.54143	6.21664	1.13264	2.51e-06	6.57e-05	promoter-TSS (ENSSMAG00000019764)	protein_coding-promoter-TSS (ENSSMAG00000019764)	-67	ENSSMAG00000019764	protein_coding	nipa2	NIPA magnesium transporter 2 [Source:ZFIN;Acc:ZDB-GENE-040426-2134]	promoter-TSS
in vitro Vibrio	Upregulated	1:30600799-30600999	1	30600799	30600999	7.60957	8.10648	6.84544	1.13263	1.07e-07	4.3e-06	exon (ENSSMAG00000013466, exon 1 of 7)	protein_coding-exon (ENSSMAG00000013466, exon 1 of 7)	570	ENSSMAG00000013466	protein_coding	zdhhc3a	zinc finger DHHC-type containing 3a [Source:ZFIN;Acc:ZDB-GENE-040718-484]	exon
in vitro Vibrio	Upregulated	7:26464404-26464604	7	26464404	26464604	5.09645	5.61311	4.28388	1.13239	1.26e-06	3.63e-05	exon (ENSSMAG00000020728, exon 5 of 12)	protein_coding-exon (ENSSMAG00000020728, exon 5 of 12)	869	ENSSMAG00000020728	protein_coding	fam49al	family with sequence similarity 49 member A, like [Source:ZFIN;Acc:ZDB-GENE-040801-125]	exon
in vitro Vibrio	Upregulated	3:13471972-13472172	3	13471972	13472172	5.40764	5.91757	4.61185	1.13232	2.94e-06	7.52e-05	promoter-TSS (ENSSMAG00000014053)	lncRNA-promoter-TSS (ENSSMAG00000014053)	-548	ENSSMAG00000014053	lncRNA	ENSSMAG00000014053	NA	promoter-TSS
in vitro Vibrio	Upregulated	4:29463517-29463717	4	29463517	29463717	6.88718	7.38859	6.11223	1.13228	3.59e-07	1.23e-05	promoter-TSS (ENSSMAG00000017044)	protein_coding-promoter-TSS (ENSSMAG00000017044)	-953	ENSSMAG00000017044	protein_coding	nagk	N-acetylglucosamine kinase [Source:ZFIN;Acc:ZDB-GENE-070928-19]	promoter-TSS
in vitro Vibrio	Upregulated	15:15866903-15867103	15	15866903	15867103	7.48158	7.98261	6.70753	1.13222	4.98e-07	1.63e-05	Intergenic	Intergenic	-6667	ENSSMAG00000015236	protein_coding	socs5b	suppressor of cytokine signaling 5b [Source:ZFIN;Acc:ZDB-GENE-080722-18]	Intergenic
in vitro Vibrio	Upregulated	10:22424798-22424998	10	22424798	22424998	7.10647	7.60692	6.33382	1.13218	6.01e-07	1.91e-05	promoter-TSS (ENSSMAG00000014550)	protein_coding-promoter-TSS (ENSSMAG00000014550)	-407	ENSSMAG00000014550	protein_coding	exosc6	exosome component 6	promoter-TSS
in vitro Vibrio	Upregulated	11:15170257-15170457	11	15170257	15170457	5.79905	6.27291	5.08874	1.1321	4.65e-09	2.91e-07	Intergenic	Intergenic	7623	ENSSMAG00000006821	protein_coding	atp6ap1lb	ATPase H+ transporting accessory protein 1 like b	Intergenic
in vitro Vibrio	Upregulated	22:5365371-5365571	22	5365371	5365571	5.03903	5.54989	4.24091	1.13209	3.64e-07	1.24e-05	Intergenic	Intergenic	8451	ENSSMAG00000030357	protein_coding	tmem170b	transmembrane protein 170B [Source:ZFIN;Acc:ZDB-GENE-070705-331]	Intergenic
in vitro Vibrio	Upregulated	8:20383492-20383692	8	20383492	20383692	5.95481	6.45942	5.17209	1.1319	6.8e-07	2.13e-05	Intergenic	Intergenic	42236	ENSSMAG00000034272	protein_coding	ENSSMAG00000034272	NA	Intergenic
in vitro Vibrio	Upregulated	22:5386767-5386967	22	5386767	5386967	6.11657	6.62807	5.31686	1.13188	1.41e-06	4.01e-05	promoter-TSS (ENSSMAG00000026888)	lncRNA-promoter-TSS (ENSSMAG00000026888)	96	ENSSMAG00000026888	lncRNA	ENSSMAG00000026888	NA	promoter-TSS
in vitro Vibrio	Upregulated	21:11944659-11944859	21	11944659	11944859	5.73939	6.24471	4.95493	1.13182	2.29e-06	6.09e-05	intron (ENSSMAG00000005053, intron 23 of 28)	protein_coding-intron (ENSSMAG00000005053, intron 23 of 28)	8029	ENSSMAG00000005030	protein_coding	f3b	coagulation factor IIIb [Source:ZFIN;Acc:ZDB-GENE-050417-234]	intron
in vitro Vibrio	Upregulated	16:15780082-15780282	16	15780082	15780282	7.14532	7.636	6.39602	1.13161	2.13e-08	1.07e-06	promoter-TSS (ENSSMAG00000012727)	protein_coding-promoter-TSS (ENSSMAG00000012727)	73	ENSSMAG00000012727	protein_coding	LOC118284628	tricarboxylate transport protein B, mitochondrial-like	promoter-TSS
in vitro Vibrio	Upregulated	20:14515169-14515369	20	14515169	14515369	3.86939	4.40636	3.0045	1.13157	4.64e-05	0.000795	promoter-TSS (ENSSMAG00000019089)	protein_coding-promoter-TSS (ENSSMAG00000019089)	8639	ENSSMAG00000019089	protein_coding	enpp1	ectonucleotide pyrophosphatase/phosphodiesterase 1 [Source:ZFIN;Acc:ZDB-GENE-040724-172]	promoter-TSS
in vitro Vibrio	Upregulated	12:8821790-8821990	12	8821790	8821990	7.12448	7.62765	6.34523	1.13143	5e-07	1.64e-05	promoter-TSS (ENSSMAG00000021210)	protein_coding-promoter-TSS (ENSSMAG00000021210)	-33	ENSSMAG00000021210	protein_coding	uhrf1	ubiquitin-like with PHD and ring finger domains 1 [Source:NCBI gene;Acc:406350]	promoter-TSS
in vitro Vibrio	Upregulated	13:1474428-1474628	13	1474428	1474628	4.57113	5.06632	3.81112	1.13139	5.6e-07	1.8e-05	intron (ENSSMAG00000006930, intron 2 of 12)	protein_coding-intron (ENSSMAG00000006930, intron 2 of 12)	56702	ENSSMAG00000006930	protein_coding	ppargc1b	PPARG coactivator 1 beta [Source:HGNC Symbol;Acc:HGNC:30022]	intron
in vitro Vibrio	Upregulated	4:16692520-16692720	4	16692520	16692720	5.59796	6.104	4.81171	1.13137	1.42e-07	5.46e-06	intron (ENSSMAG00000000274, intron 1 of 1)	protein_coding-intron (ENSSMAG00000000274, intron 1 of 1)	3101	ENSSMAG00000000274	protein_coding	ubb	ubiquitin B [Source:ZFIN;Acc:ZDB-GENE-050411-10]	intron
in vitro Vibrio	Upregulated	14:17884640-17884840	14	17884640	17884840	6.9116	7.4176	6.12547	1.1313	5.68e-07	1.82e-05	Intergenic	Intergenic	-4390	ENSSMAG00000004174	protein_coding	med14	mediator complex subunit 14 [Source:ZFIN;Acc:ZDB-GENE-030131-8867]	Intergenic
in vitro Vibrio	Upregulated	19:4889558-4889758	19	4889558	4889758	5.29565	5.80611	4.49855	1.1311	2.36e-06	6.26e-05	intron (ENSSMAG00000001640, intron 2 of 14)	protein_coding-intron (ENSSMAG00000001640, intron 2 of 11)	36331	ENSSMAG00000001640	protein_coding	nfixb	nuclear factor I/Xb [Source:ZFIN;Acc:ZDB-GENE-060421-5000]	intron
in vitro Vibrio	Upregulated	1:4702227-4702427	1	4702227	4702427	6.09895	6.6126	5.29391	1.13104	1.26e-06	3.64e-05	Intergenic	Intergenic	-11134	ENSSMAG00000006998	protein_coding	ENSSMAG00000006998	NA	Intergenic
in vitro Vibrio	Upregulated	3:12654558-12654758	3	12654558	12654758	6.22205	6.72394	5.44594	1.13102	4.71e-08	2.12e-06	Intergenic	Intergenic	-3834	ENSSMAG00000012498	protein_coding	ENSSMAG00000012498	NA	Intergenic
in vitro Vibrio	Upregulated	22:8375878-8376078	22	8375878	8376078	4.8005	5.34163	3.92455	1.13096	9.93e-07	2.95e-05	Intergenic	Intergenic	-13559	ENSSMAG00000007731	protein_coding	atxn1a	ataxin 1a [Source:ZFIN;Acc:ZDB-GENE-060503-759]	Intergenic
in vitro Vibrio	Upregulated	10:21266282-21266482	10	21266282	21266482	6.46162	6.97269	5.66297	1.13095	2.15e-06	5.8e-05	intron (ENSSMAG00000011997, intron 5 of 7)	protein_coding-intron (ENSSMAG00000011997, intron 5 of 8)	-21243	ENSSMAG00000012026	protein_coding	tigara	TP53 induced glycolysis regulatory phosphatase a [Source:NCBI gene;Acc:664696]	intron
in vitro Vibrio	Upregulated	4:21941251-21941451	4	21941251	21941451	7.26374	7.7652	6.48866	1.13081	1.61e-07	6.11e-06	Intergenic	Intergenic	-2237	ENSSMAG00000007302	protein_coding	nfil3	nuclear factor, interleukin 3 regulated [Source:NCBI gene;Acc:445509]	Intergenic
in vitro Vibrio	Upregulated	14:595148-595348	14	595148	595348	7.64223	8.13584	6.88599	1.13078	6.71e-08	2.87e-06	promoter-TSS (ENSSMAG00000018271)	protein_coding-promoter-TSS (ENSSMAG00000018271)	-349	ENSSMAG00000018271	protein_coding	zgc:153901	zgc:153901 [Source:ZFIN;Acc:ZDB-GENE-060929-820]	promoter-TSS
in vitro Vibrio	Upregulated	11:20804910-20805110	11	20804910	20805110	5.12633	5.63432	4.33529	1.1307	1.35e-06	3.85e-05	Intergenic	Intergenic	1556	ENSSMAG00000018826	protein_coding	pkig	protein kinase (cAMP-dependent, catalytic) inhibitor gamma	Intergenic
in vitro Vibrio	Upregulated	9:5698778-5698978	9	5698778	5698978	4.93189	5.38639	4.26459	1.13069	6.69e-08	2.87e-06	Intergenic	Intergenic	-6756	ENSSMAG00000012918	protein_coding	top3b	DNA topoisomerase III beta	Intergenic
in vitro Vibrio	Upregulated	16:1390163-1390363	16	1390163	1390363	5.58625	6.09273	4.79895	1.13068	1.24e-07	4.91e-06	Intergenic	Intergenic	-4168	ENSSMAG00000011913	protein_coding	LOC118285347	spindlin-1-like	Intergenic
in vitro Vibrio	Upregulated	15:20304147-20304347	15	20304147	20304347	5.62725	6.15923	4.77543	1.13023	1.12e-05	0.000236	intron (ENSSMAG00000001893, intron 1 of 10)	protein_coding-intron (ENSSMAG00000001893, intron 1 of 11)	245	ENSSMAG00000001893	protein_coding	supt3h	SPT3 homolog, SAGA and STAGA complex component	intron
in vitro Vibrio	Upregulated	7:26694357-26694557	7	26694357	26694557	7.34573	7.84122	6.585	1.13021	2.34e-08	1.16e-06	promoter-TSS (ENSSMAG00000020741)	protein_coding-promoter-TSS (ENSSMAG00000020741)	-190	ENSSMAG00000020741	protein_coding	LOC118311211	histone-binding protein RBBP4-like	promoter-TSS
in vitro Vibrio	Upregulated	17:1958331-1958531	17	1958331	1958531	5.89885	6.42515	5.06175	1.13019	2.59e-06	6.76e-05	intron (ENSSMAG00000005563, intron 12 of 14)	protein_coding-intron (ENSSMAG00000005563, intron 12 of 13)	-13564	ENSSMAG00000005543	protein_coding	ZFYVE21	zinc finger FYVE-type containing 21 [Source:HGNC Symbol;Acc:HGNC:20760]	intron
in vitro Vibrio	Upregulated	6:21748504-21748704	6	21748504	21748704	5.94689	6.43248	5.20954	1.13018	1.36e-07	5.3e-06	Intergenic	Intergenic	-38374	ENSSMAG00000015987	protein_coding	foxp1b	forkhead box P1b [Source:NCBI gene;Acc:569047]	Intergenic
in vitro Vibrio	Upregulated	2:11013755-11013955	2	11013755	11013955	7.16143	7.6597	6.39406	1.12993	1.97e-07	7.25e-06	promoter-TSS (ENSSMAG00000014233)	protein_coding-promoter-TSS (ENSSMAG00000014233)	-2759	ENSSMAG00000014184	protein_coding	etv6	ETS variant transcription factor 6	promoter-TSS
in vitro Vibrio	Upregulated	1:17188708-17188908	1	17188708	17188908	5.32651	5.85471	4.48451	1.12978	2.02e-05	0.00039	TTS (ENSSMAG00000008640)	protein_coding-TTS (ENSSMAG00000008640)	2776	ENSSMAG00000008640	protein_coding	cxcr3.3	chemokine (C-X-C motif) receptor 3, tandem duplicate 3 [Source:ZFIN;Acc:ZDB-GENE-100922-34]	TTS
in vitro Vibrio	Upregulated	16:19372154-19372354	16	19372154	19372354	7.75933	8.25996	6.98625	1.12969	2.74e-07	9.68e-06	exon (ENSSMAG00000016121, exon 1 of 13)	protein_coding-exon (ENSSMAG00000016121, exon 1 of 13)	399	ENSSMAG00000016121	protein_coding	mef2d	myocyte enhancer factor 2d [Source:ZFIN;Acc:ZDB-GENE-990415-164]	exon
in vitro Vibrio	Upregulated	2:20594955-20595155	2	20594955	20595155	6.32971	6.81643	5.58974	1.12951	7.21e-08	3.06e-06	promoter-TSS (ENSSMAG00000002919)	protein_coding-promoter-TSS (ENSSMAG00000002919)	78	ENSSMAG00000002919	protein_coding	anks1b	ankyrin repeat and sterile alpha motif domain containing 1B	promoter-TSS
in vitro Vibrio	Upregulated	4:7026651-7026851	4	7026651	7026851	5.55356	6.0742	4.73092	1.12947	2.39e-07	8.65e-06	intron (ENSSMAG00000002279, intron 1 of 15)	protein_coding-intron (ENSSMAG00000002279, intron 1 of 16)	23653	ENSSMAG00000002279	protein_coding	ehbp1l1b	EH domain binding protein 1-like 1b	intron
in vitro Vibrio	Upregulated	8:9136711-9136911	8	9136711	9136911	6.49814	6.98695	5.75324	1.1294	5.31e-09	3.27e-07	intron (ENSSMAG00000007440, intron 1 of 9)	protein_coding-intron (ENSSMAG00000007270, intron 1 of 11)	12464	ENSSMAG00000007440	protein_coding	tet2	tet methylcytosine dioxygenase 2 [Source:ZFIN;Acc:ZDB-GENE-090312-98]	intron
in vitro Vibrio	Upregulated	13:14111046-14111246	13	14111046	14111246	6.34874	6.84347	5.58985	1.12933	4.44e-08	2.01e-06	Intergenic	Intergenic	16252	ENSSMAG00000004213	protein_coding	egr1	early growth response 1 [Source:NCBI gene;Acc:30498]	Intergenic
in vitro Vibrio	Upregulated	3:23280675-23280875	3	23280675	23280875	5.49969	6.00628	4.71209	1.12926	6.6e-07	2.07e-05	Intergenic	Intergenic	10461	ENSSMAG00000003422	protein_coding	snrpd2	small nuclear ribonucleoprotein D2 polypeptide [Source:ZFIN;Acc:ZDB-GENE-040914-10]	Intergenic
in vitro Vibrio	Upregulated	5:11085642-11085842	5	11085642	11085842	6.18839	6.68481	5.42542	1.12924	3.33e-07	1.15e-05	Intergenic	Intergenic	-2994	ENSSMAG00000025479	protein_coding	spi1b	Spi-1 proto-oncogene b [Source:ZFIN;Acc:ZDB-GENE-980526-164]	Intergenic
in vitro Vibrio	Upregulated	12:9898713-9898913	12	9898713	9898913	7.48717	7.99847	6.68799	1.12913	2.15e-06	5.79e-05	exon (ENSSMAG00000021241, exon 1 of 16)	protein_coding-exon (ENSSMAG00000021241, exon 1 of 16)	504	ENSSMAG00000021241	protein_coding	ncl	nucleolin [Source:ZFIN;Acc:ZDB-GENE-030131-6986]	exon
in vitro Vibrio	Upregulated	11:4656787-4656987	11	4656787	4656987	6.01141	6.51981	5.21939	1.12896	2.29e-06	6.1e-05	Intergenic	Intergenic	13213	ENSSMAG00000004588	protein_coding	LOC118316850	glutathione synthetase-like	Intergenic
in vitro Vibrio	Upregulated	10:24830149-24830349	10	24830149	24830349	7.06271	7.56357	6.28907	1.12894	6.2e-07	1.97e-05	promoter-TSS (ENSSMAG00000000282)	protein_coding-promoter-TSS (ENSSMAG00000000282)	-437	ENSSMAG00000000282	protein_coding	cmip	c-Maf inducing protein [Source:ZFIN;Acc:ZDB-GENE-050419-50]	promoter-TSS
in vitro Vibrio	Upregulated	8:16980184-16980384	8	16980184	16980384	5.32994	5.87059	4.45525	1.12879	1.59e-05	0.000318	TTS (ENSSMAG00000002802)	protein_coding-TTS (ENSSMAG00000002802)	-2069	ENSSMAG00000028210	protein_coding	ENSSMAG00000028210	NA	TTS
in vitro Vibrio	Upregulated	22:7049675-7049875	22	7049675	7049875	6.6751	7.16275	5.93293	1.12879	3.16e-08	1.51e-06	intron (ENSSMAG00000005698, intron 30 of 30)	protein_coding-intron (ENSSMAG00000005698, intron 30 of 30)	-20198	ENSSMAG00000006061	protein_coding	trps1	trichorhinophalangeal syndrome I	intron
in vitro Vibrio	Upregulated	1:21665578-21665778	1	21665578	21665778	7.46397	7.9637	6.69306	1.12875	2.76e-07	9.76e-06	promoter-TSS (ENSSMAG00000000101)	protein_coding-promoter-TSS (ENSSMAG00000000101)	-3295	ENSSMAG00000000101	protein_coding	ankrd28b	ankyrin repeat domain 28b [Source:ZFIN;Acc:ZDB-GENE-070622-4]	promoter-TSS
in vitro Vibrio	Upregulated	11:8685122-8685322	11	8685122	8685322	7.06982	7.55985	6.32204	1.12873	2.23e-08	1.11e-06	intron (ENSSMAG00000033909, intron 1 of 1)	lncRNA-intron (ENSSMAG00000033909, intron 1 of 1)	-15902	ENSSMAG00000009978	protein_coding	LOC118316664	helicase ARIP4-like	intron
in vitro Vibrio	Upregulated	20:9034035-9034235	20	9034035	9034235	7.59133	8.08925	6.82479	1.12863	1.26e-07	4.96e-06	intron (ENSSMAG00000031572, intron 1 of 2)	lncRNA-intron (ENSSMAG00000031572, intron 1 of 1)	804	ENSSMAG00000031572	lncRNA	ENSSMAG00000031572	NA	intron
in vitro Vibrio	Upregulated	10:16793385-16793585	10	16793385	16793585	5.83902	6.3436	5.05634	1.12858	4.91e-07	1.61e-05	TTS (ENSSMAG00000007180)	protein_coding-TTS (ENSSMAG00000007180)	11520	ENSSMAG00000024843	protein_coding	sspn	sarcospan (Kras oncogene-associated gene) [Source:ZFIN;Acc:ZDB-GENE-051127-43]	TTS
in vitro Vibrio	Upregulated	13:17577662-17577862	13	17577662	17577862	5.0024	5.4816	4.27985	1.1285	6.09e-09	3.67e-07	intron (ENSSMAG00000010281, intron 3 of 14)	protein_coding-intron (ENSSMAG00000010281, intron 3 of 14)	1170	ENSSMAG00000010281	protein_coding	acsl4a	acyl-CoA synthetase long chain family member 4a [Source:ZFIN;Acc:ZDB-GENE-040426-1565]	intron
in vitro Vibrio	Upregulated	13:23105379-23105579	13	23105379	23105579	7.07896	7.58291	6.29784	1.1285	3.97e-07	1.34e-05	promoter-TSS (ENSSMAG00000005520)	protein_coding-promoter-TSS (ENSSMAG00000005520)	-695	ENSSMAG00000005520	protein_coding	magt1	magnesium transporter 1	promoter-TSS
in vitro Vibrio	Upregulated	16:9968749-9968949	16	9968749	9968949	5.28985	5.79278	4.51119	1.12829	8.2e-07	2.5e-05	promoter-TSS (ENSSMAG00000028722)	protein_coding-promoter-TSS (ENSSMAG00000028722)	384	ENSSMAG00000028722	protein_coding	surf4	surfeit 4 [Source:NCBI gene;Acc:394102]	promoter-TSS
in vitro Vibrio	Upregulated	17:11471038-11471238	17	11471038	11471238	7.28085	7.78497	6.4993	1.12824	8.31e-07	2.53e-05	Intergenic	Intergenic	-3668	ENSSMAG00000031488	pseudogene	UNC79	Protein unc-79 homolog	Intergenic
in vitro Vibrio	Upregulated	3:17935980-17936180	3	17935980	17936180	5.64745	6.15161	4.8658	1.12818	8.33e-07	2.53e-05	intron (ENSSMAG00000020284, intron 1 of 10)	protein_coding-intron (ENSSMAG00000020284, intron 1 of 14)	2693	ENSSMAG00000020284	protein_coding	agfg1a	ArfGAP with FG repeats 1a [Source:ZFIN;Acc:ZDB-GENE-030131-5808]	intron
in vitro Vibrio	Upregulated	9:23088684-23088884	9	23088684	23088884	5.39281	5.91289	4.57157	1.12805	4.52e-06	0.000109	intron (ENSSMAG00000013330, intron 6 of 8)	protein_coding-intron (ENSSMAG00000013330, intron 5 of 24)	10316	ENSSMAG00000013330	protein_coding	dapk1	death-associated protein kinase 1 [Source:ZFIN;Acc:ZDB-GENE-060526-177]	intron
in vitro Vibrio	Upregulated	18:15989287-15989487	18	15989287	15989487	7.34436	7.85137	6.55576	1.12805	1.13e-06	3.31e-05	promoter-TSS (ENSSMAG00000002903)	protein_coding-promoter-TSS (ENSSMAG00000002903)	-1349	ENSSMAG00000002903	protein_coding	oat	ornithine aminotransferase [Source:ZFIN;Acc:ZDB-GENE-110411-148]	promoter-TSS
in vitro Vibrio	Upregulated	8:14473642-14473842	8	14473642	14473842	5.02787	5.57828	4.12683	1.12801	3.65e-07	1.25e-05	TTS (ENSSMAG00000016634)	protein_coding-TTS (ENSSMAG00000016634)	11139	ENSSMAG00000016634	protein_coding	LOC118311892	EVI5-like protein	TTS
in vitro Vibrio	Upregulated	12:14376883-14377083	12	14376883	14377083	7.27413	7.76567	6.52279	1.12791	3.27e-08	1.55e-06	promoter-TSS (ENSSMAG00000007997)	protein_coding-promoter-TSS (ENSSMAG00000007997)	-198	ENSSMAG00000007997	protein_coding	atf6	activating transcription factor 6 [Source:ZFIN;Acc:ZDB-GENE-041014-328]	promoter-TSS
in vitro Vibrio	Upregulated	11:13857321-13857521	11	13857321	13857521	5.95017	6.44455	5.19208	1.12787	3.15e-07	1.1e-05	intron (ENSSMAG00000004027, intron 1 of 23)	protein_coding-intron (ENSSMAG00000004027, intron 1 of 24)	6001	ENSSMAG00000004027	protein_coding	fmnl3	formin-like 3 [Source:NCBI gene;Acc:407694]	intron
in vitro Vibrio	Upregulated	3:17180966-17181166	3	17180966	17181166	6.18994	6.69225	5.41279	1.12786	1.81e-07	6.75e-06	promoter-TSS (ENSSMAG00000019689)	protein_coding-promoter-TSS (ENSSMAG00000019689)	-865	ENSSMAG00000019689	protein_coding	LOC118299035	arf-GAP with Rho-GAP domain, ANK repeat and PH domain-containing protein 1-like	promoter-TSS
in vitro Vibrio	Upregulated	19:8983900-8984100	19	8983900	8984100	6.80752	7.30834	6.03399	1.12778	6.27e-07	1.98e-05	promoter-TSS (ENSSMAG00000009283)	protein_coding-promoter-TSS (ENSSMAG00000009283)	-1325	ENSSMAG00000009283	protein_coding	alyref	Aly/REF export factor [Source:ZFIN;Acc:ZDB-GENE-070928-29]	promoter-TSS
in vitro Vibrio	Upregulated	2:16766111-16766311	2	16766111	16766311	5.99446	6.50582	5.19511	1.12772	5.39e-06	0.000126	promoter-TSS (ENSSMAG00000033343)	protein_coding-promoter-TSS (ENSSMAG00000033343)	-179	ENSSMAG00000033343	protein_coding	YAF2	YY1 associated factor 2 [Source:ZFIN;Acc:ZDB-GENE-041210-115]	promoter-TSS
in vitro Vibrio	Upregulated	16:21408018-21408218	16	21408018	21408218	5.23406	5.76473	4.38566	1.12771	1.09e-06	3.22e-05	promoter-TSS (ENSSMAG00000018189)	protein_coding-promoter-TSS (ENSSMAG00000018189)	93	ENSSMAG00000018189	protein_coding	SLC39A1	solute carrier family 39 member 1 [Source:HGNC Symbol;Acc:HGNC:12876]	promoter-TSS
in vitro Vibrio	Upregulated	3:20879172-20879372	3	20879172	20879372	6.15091	6.64493	5.39371	1.12771	1.29e-06	3.7e-05	intron (ENSSMAG00000000501, intron 3 of 26)	protein_coding-intron (ENSSMAG00000000501, intron 3 of 27)	1791	ENSSMAG00000000501	protein_coding	sidt2	SID1 transmembrane family, member 2	intron
in vitro Vibrio	Upregulated	20:14487760-14487960	20	14487760	14487960	4.9385	5.44629	4.14796	1.12722	5.21e-06	0.000123	TTS (ENSSMAG00000019057)	protein_coding-TTS (ENSSMAG00000019057)	23628	ENSSMAG00000019057	protein_coding	ezrb	ezrin b [Source:ZFIN;Acc:ZDB-GENE-050803-1]	TTS
in vitro Vibrio	Upregulated	16:21662608-21662808	16	21662608	21662808	6.71189	7.20885	5.94766	1.12707	3.64e-07	1.24e-05	promoter-TSS (ENSSMAG00000004053)	protein_coding-promoter-TSS (ENSSMAG00000004053)	348	ENSSMAG00000004053	protein_coding	LOC118284898	sodium bicarbonate cotransporter 3-like	promoter-TSS
in vitro Vibrio	Upregulated	10:21138906-21139106	10	21138906	21139106	6.52905	7.04201	5.72571	1.12698	1.92e-06	5.27e-05	intron (ENSSMAG00000011997, intron 1 of 7)	protein_coding-intron (ENSSMAG00000011997, intron 1 of 8)	2065	ENSSMAG00000011997	protein_coding	ccnd2a	cyclin D2, a [Source:ZFIN;Acc:ZDB-GENE-070424-30]	intron
in vitro Vibrio	Upregulated	15:1188908-1189108	15	1188908	1189108	4.80442	5.28838	4.07086	1.12693	1.06e-06	3.11e-05	intron (ENSSMAG00000018956, intron 3 of 8)	protein_coding-intron (ENSSMAG00000018956, intron 3 of 8)	11435	ENSSMAG00000018956	protein_coding	LOC118283659	serine protease HTRA1A-like	intron
in vitro Vibrio	Upregulated	17:6971983-6972183	17	6971983	6972183	6.38435	6.8924	5.59319	1.12693	2.61e-07	9.31e-06	Intergenic	Intergenic	-1944	ENSSMAG00000017406	protein_coding	Ssbp3	Single-stranded DNA-binding protein 3 (Sequence-specific single-stranded-DNA-binding protein)	Intergenic
in vitro Vibrio	Upregulated	20:16722431-16722631	20	16722431	16722631	7.29827	7.79401	6.53695	1.12691	1.65e-07	6.24e-06	promoter-TSS (ENSSMAG00000003151)	protein_coding-promoter-TSS (ENSSMAG00000003151)	-184	ENSSMAG00000003151	protein_coding	fhit	fragile histidine triad diadenosine triphosphatase	promoter-TSS
in vitro Vibrio	Upregulated	19:15785367-15785567	19	15785367	15785567	5.76198	6.28187	4.94125	1.12685	1.42e-05	0.000288	intron (ENSSMAG00000006007, intron 1 of 16)	protein_coding-intron (ENSSMAG00000006007, intron 1 of 15)	202	ENSSMAG00000006007	protein_coding	map3k14a	mitogen-activated protein kinase kinase kinase 14a [Source:ZFIN;Acc:ZDB-GENE-120215-80]	intron
in vitro Vibrio	Upregulated	9:11051265-11051465	9	11051265	11051465	7.33471	7.84165	6.54627	1.12646	1.38e-06	3.93e-05	promoter-TSS (ENSSMAG00000037507)	protein_coding-promoter-TSS (ENSSMAG00000037507)	-293	ENSSMAG00000037507	protein_coding	arrdc3a	arrestin domain containing 3a [Source:ZFIN;Acc:ZDB-GENE-030131-2913]	promoter-TSS
in vitro Vibrio	Upregulated	6:18502272-18502472	6	18502272	18502472	5.52624	6.0507	4.69387	1.12645	6.22e-07	1.97e-05	Intergenic	Intergenic	3893	ENSSMAG00000026185	protein_coding	cd8b	cd8 beta [Source:ZFIN;Acc:ZDB-GENE-091204-31]	Intergenic
in vitro Vibrio	Upregulated	8:16389635-16389835	8	16389635	16389835	6.13956	6.64919	5.34448	1.12644	3.24e-06	8.15e-05	intron (ENSSMAG00000001497, intron 1 of 4)	protein_coding-intron (ENSSMAG00000001497, intron 2 of 5)	-14952	ENSSMAG00000025983	protein_coding	ENSSMAG00000025983	NA	intron
in vitro Vibrio	Upregulated	12:15988384-15988584	12	15988384	15988584	5.55377	6.06079	4.76511	1.12641	8.34e-09	4.82e-07	intron (ENSSMAG00000032070, intron 1 of 1)	lncRNA-intron (ENSSMAG00000032070, intron 1 of 1)	-1425	ENSSMAG00000032070	lncRNA	ENSSMAG00000032070	NA	intron
in vitro Vibrio	Upregulated	20:8427758-8427958	20	8427758	8427958	5.8387	6.36047	5.01321	1.12628	7.34e-10	5.72e-08	exon (ENSSMAG00000006974, exon 10 of 11)	protein_coding-exon (ENSSMAG00000006974, exon 10 of 11)	-3542	ENSSMAG00000007001	protein_coding	ppp2r5cb	protein phosphatase 2, regulatory subunit B', gamma b [Source:ZFIN;Acc:ZDB-GENE-041014-4]	exon
in vitro Vibrio	Upregulated	1:11849508-11849708	1	11849508	11849708	6.62999	7.12966	5.85923	1.1262	1.36e-07	5.29e-06	TTS (ENSSMAG00000013890)	protein_coding-TTS (ENSSMAG00000013890)	-3158	ENSSMAG00000013849	protein_coding	cbsa	cystathionine beta-synthase a	TTS
in vitro Vibrio	Upregulated	17:10859487-10859687	17	10859487	10859687	5.28049	5.82064	4.40715	1.12615	5.02e-07	1.65e-05	intron (ENSSMAG00000020615, intron 1 of 7)	protein_coding-intron (ENSSMAG00000020615, intron 1 of 7)	4242	ENSSMAG00000020615	protein_coding	itpka	inositol-trisphosphate 3-kinase A [Source:ZFIN;Acc:ZDB-GENE-030616-116]	intron
in vitro Vibrio	Upregulated	10:18701095-18701295	10	18701095	18701295	4.87598	5.38164	4.09065	1.12606	6.81e-06	0.000154091	Intergenic	Intergenic	25679	ENSSMAG00000023920	protein_coding	igf2b	insulin-like growth factor 2b [Source:ZFIN;Acc:ZDB-GENE-030131-2935]	Intergenic
in vitro Vibrio	Upregulated	19:7081505-7081705	19	7081505	7081705	5.12025	5.63219	4.31946	1.12587	9.17e-08	3.76e-06	intron (ENSSMAG00000006565, intron 6 of 6)	protein_coding-intron (ENSSMAG00000006565, intron 6 of 6)	15539	ENSSMAG00000006565	protein_coding	actb2	actin, beta 2	intron
in vitro Vibrio	Upregulated	9:17062936-17063136	9	17062936	17063136	7.18476	7.67517	6.43611	1.12582	5.3e-08	2.35e-06	intron (ENSSMAG00000001865, intron 2 of 14)	protein_coding-intron (ENSSMAG00000001865, intron 1 of 13)	16750	ENSSMAG00000001865	protein_coding	ZSWIM6	zinc finger SWIM-type containing 6 [Source:HGNC Symbol;Acc:HGNC:29316]	intron
in vitro Vibrio	Upregulated	13:8635146-8635346	13	8635146	8635346	6.41076	6.91847	5.62042	1.12571	6.29e-07	1.99e-05	intron (ENSSMAG00000012728, intron 1 of 7)	protein_coding-intron (ENSSMAG00000012728, intron 2 of 8)	1494	ENSSMAG00000012728	protein_coding	elf1	E74-like ETS transcription factor 1 [Source:ZFIN;Acc:ZDB-GENE-980526-335]	intron
in vitro Vibrio	Upregulated	4:20120808-20121008	4	20120808	20121008	6.72663	7.23289	5.93985	1.1257	1.33e-06	3.82e-05	promoter-TSS (ENSSMAG00000004129)	protein_coding-promoter-TSS (ENSSMAG00000004129)	-1074	ENSSMAG00000004129	protein_coding	hyou1	hypoxia up-regulated 1 [Source:NCBI gene;Acc:327133]	promoter-TSS
in vitro Vibrio	Upregulated	20:16908623-16908823	20	16908623	16908823	5.60966	6.11703	4.82016	1.12569	2.92e-07	1.03e-05	intron (ENSSMAG00000003253, intron 3 of 27)	protein_coding-intron (ENSSMAG00000003253, intron 2 of 28)	15835	ENSSMAG00000003253	protein_coding	map3k5	mitogen-activated protein kinase kinase kinase 5	intron
in vitro Vibrio	Upregulated	8:21105343-21105543	8	21105343	21105543	6.90486	7.40699	6.12815	1.12568	7.7e-07	2.37e-05	promoter-TSS (ENSSMAG00000027095)	protein_coding-promoter-TSS (ENSSMAG00000027095)	-436	ENSSMAG00000027095	protein_coding	trim25	tripartite motif containing 25 [Source:ZFIN;Acc:ZDB-GENE-040426-797]	promoter-TSS
in vitro Vibrio	Upregulated	10:8346853-8347053	10	8346853	8347053	6.42993	6.93791	5.63892	1.12568	1.96e-06	5.36e-05	promoter-TSS (ENSSMAG00000025481)	protein_coding-promoter-TSS (ENSSMAG00000025481)	-507	ENSSMAG00000025481	protein_coding	cdkn1bb	cyclin-dependent kinase inhibitor 1Bb [Source:ZFIN;Acc:ZDB-GENE-030521-13]	promoter-TSS
in vitro Vibrio	Upregulated	7:4080872-4081072	7	4080872	4081072	7.21936	7.72715	6.42882	1.12565	1.55e-06	4.37e-05	promoter-TSS (ENSSMAG00000010262)	protein_coding-promoter-TSS (ENSSMAG00000010262)	-140	ENSSMAG00000010262	protein_coding	pex19	peroxisomal biogenesis factor 19	promoter-TSS
in vitro Vibrio	Upregulated	19:10358707-10358907	19	10358707	10358907	6.52238	7.02407	5.74675	1.12554	1.99e-07	7.34e-06	intron (ENSSMAG00000012833, intron 1 of 9)	protein_coding-intron (ENSSMAG00000012833, intron 1 of 11)	8528	ENSSMAG00000012833	protein_coding	sept9a	septin 9a [Source:ZFIN;Acc:ZDB-GENE-030131-9187]	intron
in vitro Vibrio	Upregulated	20:9072976-9073176	20	9072976	9073176	6.59207	7.0795	5.85041	1.12552	1.42e-07	5.49e-06	intron (ENSSMAG00000008514, intron 1 of 16)	protein_coding-intron (ENSSMAG00000008514, intron 1 of 16)	-3189	ENSSMAG00000008514	protein_coding	coq8aa	coenzyme Q8A, genome duplicate a	intron
in vitro Vibrio	Upregulated	2:10801161-10801361	2	10801161	10801361	6.59826	7.09783	5.82774	1.12544	2.23e-07	8.11e-06	intron (ENSSMAG00000030158, intron 2 of 2)	protein_coding-intron (ENSSMAG00000014659, intron 10 of 14)	3728	ENSSMAG00000030158	protein_coding	LOC118286650	ETS domain-containing protein Elk-3-like	intron
in vitro Vibrio	Upregulated	4:24346978-24347178	4	24346978	24347178	6.89427	7.39533	6.12013	1.12533	5.04e-07	1.65e-05	promoter-TSS (ENSSMAG00000011509)	protein_coding-promoter-TSS (ENSSMAG00000011509)	-796	ENSSMAG00000011509	protein_coding	polm	polymerase (DNA directed), mu [Source:ZFIN;Acc:ZDB-GENE-040426-911]	promoter-TSS
in vitro Vibrio	Upregulated	3:19892705-19892905	3	19892705	19892905	7.10944	7.60476	6.34913	1.12533	1.34e-07	5.21e-06	promoter-TSS (ENSSMAG00000020692)	protein_coding-promoter-TSS (ENSSMAG00000020692)	-8274	ENSSMAG00000020689	protein_coding	pxylp1	2-phosphoxylose phosphatase 1 [Source:NCBI gene;Acc:436703]	promoter-TSS
in vitro Vibrio	Upregulated	15:13053031-13053231	15	13053031	13053231	5.73111	6.25124	4.90976	1.12512	1.01e-06	3e-05	Intergenic	Intergenic	-7785	ENSSMAG00000010544	protein_coding	lyst	lysosomal trafficking regulator [Source:ZFIN;Acc:ZDB-GENE-070702-1]	Intergenic
in vitro Vibrio	Upregulated	13:11876247-11876447	13	11876247	11876447	5.38192	5.88787	4.59592	1.12499	4.31e-06	0.000104	Intergenic	Intergenic	3177	ENSSMAG00000026676	protein_coding	LOC118319248	zinc finger protein 333-like	Intergenic
in vitro Vibrio	Upregulated	15:13074339-13074539	15	13074339	13074539	5.27396	5.81024	4.41085	1.12498	2.99e-06	7.64e-05	Intergenic	Intergenic	-1647	ENSSMAG00000010663	protein_coding	GPR137B	G protein-coupled receptor 137B [Source:HGNC Symbol;Acc:HGNC:11862]	Intergenic
in vitro Vibrio	Upregulated	1:21048324-21048524	1	21048324	21048524	5.52928	6.03499	4.74384	1.12494	1.14e-07	4.53e-06	promoter-TSS (ENSSMAG00000019621)	protein_coding-promoter-TSS (ENSSMAG00000019621)	-923	ENSSMAG00000019621	protein_coding	LOC118302049	ataxin-1-like	promoter-TSS
in vitro Vibrio	Upregulated	8:14576130-14576330	8	14576130	14576330	5.5264	6.03302	4.73876	1.12493	1.07e-06	3.14e-05	Intergenic	Intergenic	-4411	ENSSMAG00000016868	protein_coding	pkn1a	protein kinase N1a [Source:ZFIN;Acc:ZDB-GENE-061207-17]	Intergenic
in vitro Vibrio	Upregulated	5:8560947-8561147	5	8560947	8561147	7.04946	7.54259	6.29437	1.12489	6.26e-08	2.72e-06	exon (ENSSMAG00000014228, exon 1 of 14)	protein_coding-exon (ENSSMAG00000014228, exon 1 of 14)	-1504	ENSSMAG00000014228	protein_coding	leo1	LEO1 homolog, Paf1/RNA polymerase II complex component [Source:NCBI gene;Acc:404599]	exon
in vitro Vibrio	Upregulated	3:17449822-17450022	3	17449822	17450022	4.90803	5.42461	4.09563	1.12481	9.06e-08	3.73e-06	promoter-TSS (ENSSMAG00000035831)	protein_coding-promoter-TSS (ENSSMAG00000035831)	32	ENSSMAG00000035831	protein_coding	ENSSMAG00000035831	NA	promoter-TSS
in vitro Vibrio	Upregulated	4:27856255-27856455	4	27856255	27856455	6.85599	7.34706	6.10576	1.12478	2e-07	7.37e-06	Intergenic	Intergenic	11177	ENSSMAG00000034669	protein_coding	ENSSMAG00000034669	NA	Intergenic
in vitro Vibrio	Upregulated	5:29641627-29641827	5	29641627	29641827	6.52632	7.0386	5.72467	1.12478	1.73e-06	4.8e-05	intron (ENSSMAG00000015677, intron 1 of 3)	protein_coding-intron (ENSSMAG00000015677, intron 1 of 3)	-3338	ENSSMAG00000028284	protein_coding	tlnrd1	talin rod domain containing 1 [Source:ZFIN;Acc:ZDB-GENE-130103-2]	intron
in vitro Vibrio	Upregulated	4:29305223-29305423	4	29305223	29305423	5.18639	5.72517	4.31669	1.12464	1.96e-05	0.00038	intron (ENSSMAG00000016957, intron 5 of 5)	protein_coding-intron (ENSSMAG00000016957, intron 5 of 5)	-4197	ENSSMAG00000023743	protein_coding	syt4	synaptotagmin IV [Source:ZFIN;Acc:ZDB-GENE-030131-7297]	intron
in vitro Vibrio	Upregulated	9:24337917-24338117	9	24337917	24338117	6.85667	7.35236	6.09546	1.12458	2.42e-07	8.72e-06	promoter-TSS (ENSSMAG00000015047)	protein_coding-promoter-TSS (ENSSMAG00000015047)	-566	ENSSMAG00000015047	protein_coding	antxr2a	ANTXR cell adhesion molecule 2a [Source:ZFIN;Acc:ZDB-GENE-060526-14]	promoter-TSS
in vitro Vibrio	Upregulated	12:6043289-6043489	12	6043289	6043489	7.15739	7.64537	6.41445	1.12454	3.85e-08	1.79e-06	promoter-TSS (ENSSMAG00000020625)	protein_coding-promoter-TSS (ENSSMAG00000020625)	-404	ENSSMAG00000020625	protein_coding	atg4c	autophagy related 4C, cysteine peptidase [Source:ZFIN;Acc:ZDB-GENE-040625-84]	promoter-TSS
in vitro Vibrio	Upregulated	16:9736811-9737011	16	9736811	9737011	5.32927	5.84426	4.5209	1.1244	4e-06	9.76e-05	promoter-TSS (ENSSMAG00000003366)	protein_coding-promoter-TSS (ENSSMAG00000003366)	-16410	ENSSMAG00000003366	protein_coding	MED13L	mediator complex subunit 13L [Source:HGNC Symbol;Acc:HGNC:22962]	promoter-TSS
in vitro Vibrio	Upregulated	12:8641627-8641827	12	8641627	8641827	4.78856	5.366	3.81091	1.12436	9.55e-05	0.0014717	Intergenic	Intergenic	-2054	ENSSMAG00000021187	protein_coding	jak3	Janus kinase 3 (a protein tyrosine kinase, leukocyte)	Intergenic
in vitro Vibrio	Upregulated	10:15504850-15505050	10	15504850	15505050	7.1028	7.59985	6.33834	1.12435	1.49e-07	5.7e-06	Intergenic	Intergenic	-1964	ENSSMAG00000003929	protein_coding	ENSSMAG00000003929	NA	Intergenic
in vitro Vibrio	Upregulated	18:7138620-7138820	18	7138620	7138820	7.33311	7.84426	6.53428	1.12423	2.48e-06	6.52e-05	promoter-TSS (ENSSMAG00000003871)	protein_coding-promoter-TSS (ENSSMAG00000003871)	-361	ENSSMAG00000003871	protein_coding	unk	unk zinc finger [Source:ZFIN;Acc:ZDB-GENE-040426-707]	promoter-TSS
in vitro Vibrio	Upregulated	7:26478171-26478371	7	26478171	26478371	6.64561	7.13809	5.89205	1.12417	1.2e-07	4.74e-06	Intergenic	Intergenic	14636	ENSSMAG00000020728	protein_coding	fam49al	family with sequence similarity 49 member A, like [Source:ZFIN;Acc:ZDB-GENE-040801-125]	Intergenic
in vitro Vibrio	Upregulated	16:7505852-7506052	16	7505852	7506052	5.62552	6.15177	4.78853	1.1241	1.35e-06	3.86e-05	intron (ENSSMAG00000019967, intron 4 of 19)	protein_coding-intron (ENSSMAG00000019967, intron 5 of 25)	4781	ENSSMAG00000019967	protein_coding	rabgap1	RAB GTPase activating protein 1 [Source:ZFIN;Acc:ZDB-GENE-170622-1]	intron
in vitro Vibrio	Upregulated	12:15880206-15880406	12	15880206	15880406	7.01618	7.51626	6.24443	1.12395	7.37e-07	2.28e-05	intron (ENSSMAG00000010716, intron 1 of 29)	protein_coding-intron (ENSSMAG00000010716, intron 1 of 27)	-22558	ENSSMAG00000010865	protein_coding	amh	anti-Mullerian hormone	intron
in vitro Vibrio	Upregulated	13:3564639-3564839	13	3564639	3564839	5.69802	6.20887	4.89995	1.12388	1.83e-06	5.06e-05	intron (ENSSMAG00000007845, intron 16 of 16)	protein_coding-intron (ENSSMAG00000007845, intron 16 of 16)	-87811	ENSSMAG00000025948	protein_coding	ENSSMAG00000025948	NA	intron
in vitro Vibrio	Upregulated	22:1684564-1684764	22	1684564	1684764	7.19359	7.70297	6.39916	1.12387	2.52e-06	6.6e-05	promoter-TSS (ENSSMAG00000016031)	protein_coding-promoter-TSS (ENSSMAG00000016031)	4845	ENSSMAG00000016070	protein_coding	ccdc106b	coiled-coil domain containing 106b [Source:ZFIN;Acc:ZDB-GENE-050306-6]	promoter-TSS
in vitro Vibrio	Upregulated	11:21011771-21011971	11	21011771	21011971	6.0743	6.58309	5.28132	1.12387	4.36e-06	0.000105	promoter-TSS (ENSSMAG00000019135)	protein_coding-promoter-TSS (ENSSMAG00000019135)	-1356	ENSSMAG00000019135	protein_coding	nfatc2a	nuclear factor of activated T cells 2a [Source:ZFIN;Acc:ZDB-GENE-120913-4]	promoter-TSS
in vitro Vibrio	Upregulated	1:5986924-5987124	1	5986924	5987124	5.09667	5.59525	4.32852	1.12352	4.17e-09	2.65e-07	intron (ENSSMAG00000008773, intron 9 of 20)	pseudogene-intron (ENSSMAG00000008773, intron 9 of 20)	3589	ENSSMAG00000008773	pseudogene	PELP1	Proline-, glutamic acid- and leucine-rich protein 1 (Modulator of non-genomic activity of estrogen receptor) (Transcription factor HMX3)	intron
in vitro Vibrio	Upregulated	5:27956056-27956256	5	27956056	27956256	6.58824	7.08545	5.82342	1.12344	4.33e-07	1.44e-05	promoter-TSS (ENSSMAG00000017078)	protein_coding-promoter-TSS (ENSSMAG00000017078)	67	ENSSMAG00000017078	protein_coding	mex3b	mex-3 RNA binding family member B [Source:ZFIN;Acc:ZDB-GENE-030131-2628]	promoter-TSS
in vitro Vibrio	Upregulated	13:24773365-24773565	13	24773365	24773565	5.26934	5.77422	4.48595	1.12341	2.35e-08	1.17e-06	intron (ENSSMAG00000026688, intron 1 of 2)	protein_coding-intron (ENSSMAG00000026688, intron 1 of 2)	7526	ENSSMAG00000026688	protein_coding	nocta	nocturnin a [Source:ZFIN;Acc:ZDB-GENE-050208-306]	intron
in vitro Vibrio	Upregulated	2:2694084-2694284	2	2694084	2694284	4.92989	5.48124	4.02627	1.12336	5.05e-06	0.000119	intron (ENSSMAG00000002848, intron 3 of 10)	protein_coding-intron (ENSSMAG00000002848, intron 3 of 11)	-21604	ENSSMAG00000002876	protein_coding	clcn5b	chloride channel, voltage-sensitive 5b [Source:ZFIN;Acc:ZDB-GENE-110407-11]	intron
in vitro Vibrio	Upregulated	9:1787892-1788092	9	1787892	1788092	6.73633	7.23942	5.9573	1.12334	2.35e-06	6.23e-05	promoter-TSS (ENSSMAG00000017844)	protein_coding-promoter-TSS (ENSSMAG00000017844)	-3310	ENSSMAG00000017844	protein_coding	adam28	ADAM metallopeptidase domain 28 [Source:ZFIN;Acc:ZDB-GENE-060929-532]	promoter-TSS
in vitro Vibrio	Upregulated	4:14299405-14299605	4	14299405	14299605	6.47552	7.00336	5.63444	1.12332	1.39e-05	0.000284	promoter-TSS (ENSSMAG00000018261)	protein_coding-promoter-TSS (ENSSMAG00000018261)	-4515	ENSSMAG00000018261	protein_coding	MSN	moesin [Source:HGNC Symbol;Acc:HGNC:7373]	promoter-TSS
in vitro Vibrio	Upregulated	4:12950963-12951163	4	12950963	12951163	7.34983	7.85015	6.57752	1.12317	5.32e-07	1.72e-05	promoter-TSS (ENSSMAG00000027006)	protein_coding-promoter-TSS (ENSSMAG00000027006)	-177	ENSSMAG00000027006	protein_coding	h2ax	H2A.X variant histone [Source:NCBI gene;Acc:394048]	promoter-TSS
in vitro Vibrio	Upregulated	3:17679707-17679907	3	17679707	17679907	5.86059	6.36645	5.07479	1.12309	2.01e-07	7.41e-06	intron (ENSSMAG00000020094, intron 2 of 22)	protein_coding-intron (ENSSMAG00000020094, intron 2 of 22)	2778	ENSSMAG00000020094	protein_coding	RASA2	RAS p21 protein activator 2 [Source:HGNC Symbol;Acc:HGNC:9872]	intron
in vitro Vibrio	Upregulated	9:12161088-12161288	9	12161088	12161288	5.50085	5.98936	4.75668	1.12291	1.04e-07	4.18e-06	intron (ENSSMAG00000008887, intron 3 of 8)	protein_coding-intron (ENSSMAG00000008887, intron 3 of 10)	9943	ENSSMAG00000008887	protein_coding	mef2cb	myocyte enhancer factor 2cb [Source:ZFIN;Acc:ZDB-GENE-040901-7]	intron
in vitro Vibrio	Upregulated	4:31124820-31125020	4	31124820	31125020	5.10983	5.59834	4.36565	1.12265	3.05e-07	1.07e-05	Intergenic	Intergenic	6604	ENSSMAG00000001838	protein_coding	net1	neuroepithelial cell transforming 1 [Source:ZFIN;Acc:ZDB-GENE-041121-18]	Intergenic
in vitro Vibrio	Upregulated	19:7109271-7109471	19	7109271	7109471	6.32682	6.84326	5.51476	1.12262	3.8e-06	9.32e-05	Intergenic	Intergenic	-12227	ENSSMAG00000006565	protein_coding	actb2	actin, beta 2	Intergenic
in vitro Vibrio	Upregulated	14:15192094-15192294	14	15192094	15192294	7.2963	7.79158	6.53609	1.12253	7.45e-08	3.15e-06	promoter-TSS (ENSSMAG00000018837)	protein_coding-promoter-TSS (ENSSMAG00000018837)	-1181	ENSSMAG00000018837	protein_coding	naxd	NAD(P)HX dehydratase [Source:NCBI gene;Acc:797867]	promoter-TSS
in vitro Vibrio	Upregulated	4:5604814-5605014	4	5604814	5605014	5.50022	6.02728	4.66117	1.12239	6.58e-06	0.00015	intron (ENSSMAG00000026268, intron 1 of 5)	protein_coding-intron (ENSSMAG00000026268, intron 1 of 5)	899	ENSSMAG00000026268	protein_coding	mntb	MAX network transcriptional repressor b [Source:ZFIN;Acc:ZDB-GENE-070820-8]	intron
in vitro Vibrio	Upregulated	20:14432316-14432516	20	14432316	14432516	5.52876	5.99158	4.84321	1.1223	3.79e-09	2.44e-07	Intergenic	Intergenic	-5240	ENSSMAG00000019031	protein_coding	TAGAP	T cell activation RhoGTPase activating protein [Source:HGNC Symbol;Acc:HGNC:15669]	Intergenic
in vitro Vibrio	Upregulated	16:1140249-1140449	16	1140249	1140449	6.2786	6.78666	5.48739	1.12229	1.64e-06	4.6e-05	intron (ENSSMAG00000011764, intron 5 of 5)	protein_coding-intron (ENSSMAG00000011764, intron 5 of 5)	6376	ENSSMAG00000011764	protein_coding	mbd2	methyl-CpG binding domain protein 2	intron
in vitro Vibrio	Upregulated	11:24030970-24031170	11	24030970	24031170	6.88707	7.40247	6.07767	1.12228	6.15e-06	0.000141	intron (ENSSMAG00000030395, intron 1 of 4)	protein_coding-intron (ENSSMAG00000030395, intron 1 of 4)	338	ENSSMAG00000030395	protein_coding	ILRUN	inflammation and lipid regulator with UBA-like and NBR1-like domains [Source:HGNC Symbol;Acc:HGNC:21215]	intron
in vitro Vibrio	Upregulated	2:16577439-16577639	2	16577439	16577639	6.98733	7.48935	6.21089	1.1222	3.93e-07	1.32e-05	promoter-TSS (ENSSMAG00000023004)	protein_coding-promoter-TSS (ENSSMAG00000023004)	-416	ENSSMAG00000036252	protein_coding	DNAJB9	DnaJ heat shock protein family (Hsp40) member B9 [Source:HGNC Symbol;Acc:HGNC:6968]	promoter-TSS
in vitro Vibrio	Upregulated	3:6259225-6259425	3	6259225	6259425	6.4214	6.92301	5.64594	1.12218	1.95e-07	7.18e-06	intron (ENSSMAG00000027207, intron 3 of 3)	protein_coding-intron (ENSSMAG00000027207, intron 3 of 3)	-16431	ENSSMAG00000020203	protein_coding	gpr4	G protein-coupled receptor 4	intron
in vitro Vibrio	Upregulated	8:17843903-17844103	8	17843903	17844103	4.61126	5.1275	3.7997	1.12199	1.87e-06	5.14e-05	intron (ENSSMAG00000006048, intron 22 of 22)	protein_coding-intron (ENSSMAG00000006048, intron 22 of 22)	-13136	ENSSMAG00000006111	protein_coding	KCNIP2	potassium voltage-gated channel interacting protein 2 [Source:HGNC Symbol;Acc:HGNC:15522]	intron
in vitro Vibrio	Upregulated	3:10427273-10427473	3	10427273	10427473	6.99149	7.49068	6.22191	1.12199	3.15e-07	1.1e-05	promoter-TSS (ENSSMAG00000006911)	protein_coding-promoter-TSS (ENSSMAG00000006911)	-645	ENSSMAG00000006911	protein_coding	spartb	spartin b [Source:ZFIN;Acc:ZDB-GENE-060825-146]	promoter-TSS
in vitro Vibrio	Upregulated	11:6598438-6598638	11	6598438	6598638	6.80221	7.3009	6.03379	1.12189	5.32e-07	1.72e-05	intron (ENSSMAG00000006970, intron 29 of 30)	protein_coding-intron (ENSSMAG00000006970, intron 27 of 29)	-7000	ENSSMAG00000006763	protein_coding	prex1	phosphatidylinositol-3,4,5-trisphosphate-dependent Rac exchange factor 1	intron
in vitro Vibrio	Upregulated	9:8811811-8812011	9	8811811	8812011	7.31615	7.81314	6.55185	1.12177	9.79e-08	3.98e-06	promoter-TSS (ENSSMAG00000004456)	protein_coding-promoter-TSS (ENSSMAG00000004456)	-2784	ENSSMAG00000004456	protein_coding	kdm2ba	lysine (K)-specific demethylase 2Ba [Source:ZFIN;Acc:ZDB-GENE-040426-2195]	promoter-TSS
in vitro Vibrio	Upregulated	3:20752378-20752578	3	20752378	20752578	4.89599	5.39187	4.13433	1.12171	2.1e-05	0.000403	intron (ENSSMAG00000000353, intron 2 of 18)	protein_coding-intron (ENSSMAG00000000353, intron 2 of 17)	1061	ENSSMAG00000000353	protein_coding	si:ch1073-280e3.1	complement C2	intron
in vitro Vibrio	Upregulated	5:4256564-4256764	5	4256564	4256764	5.20088	5.71102	4.40453	1.1217	8.99e-07	2.71e-05	promoter-TSS (ENSSMAG00000008725)	protein_coding-promoter-TSS (ENSSMAG00000008725)	-659	ENSSMAG00000008725	protein_coding	LOC118302833	inactive serine protease PAMR1-like	promoter-TSS
in vitro Vibrio	Upregulated	14:21281989-21282189	14	21281989	21282189	5.32743	5.84969	4.50068	1.12165	5.39e-06	0.000126	intron (ENSSMAG00000011221, intron 34 of 41)	protein_coding-intron (ENSSMAG00000011221, intron 34 of 41)	29527	ENSSMAG00000011221	protein_coding	vwa8	von Willebrand factor A domain containing 8 [Source:NCBI gene;Acc:561317]	intron
in vitro Vibrio	Upregulated	4:24340767-24340967	4	24340767	24340967	6.07151	6.57985	5.27961	1.12157	4.37e-06	0.000105	intron (ENSSMAG00000011471, intron 4 of 13)	protein_coding-intron (ENSSMAG00000011471, intron 4 of 13)	1587	ENSSMAG00000011471	protein_coding	gnsb	glucosamine (N-acetyl)-6-sulfatase (Sanfilippo disease IIID), b [Source:ZFIN;Acc:ZDB-GENE-030131-5846]	intron
in vitro Vibrio	Upregulated	6:14984810-14985010	6	14984810	14985010	7.57801	8.07606	6.81115	1.12143	5.22e-07	1.7e-05	intron (ENSSMAG00000003727, intron 1 of 7)	protein_coding-intron (ENSSMAG00000003727, intron 1 of 7)	1365	ENSSMAG00000003727	protein_coding	nr1d4b	nuclear receptor subfamily 1, group D, member 4b [Source:ZFIN;Acc:ZDB-GENE-080403-6]	intron
in vitro Vibrio	Upregulated	4:19824198-19824398	4	19824198	19824398	6.59858	7.09934	5.82517	1.12142	6.23e-07	1.97e-05	intron (ENSSMAG00000003509, intron 1 of 18)	protein_coding-intron (ENSSMAG00000003509, intron 1 of 21)	4953	ENSSMAG00000035600	protein_coding	ENSSMAG00000035600	NA	intron
in vitro Vibrio	Upregulated	13:10236814-10237014	13	10236814	10237014	6.97083	7.46626	6.21022	1.1214	1.74e-07	6.52e-06	promoter-TSS (ENSSMAG00000017201)	protein_coding-promoter-TSS (ENSSMAG00000017201)	-156	ENSSMAG00000017201	protein_coding	tmem179	Transmembrane protein 179	promoter-TSS
in vitro Vibrio	Upregulated	17:15546172-15546372	17	15546172	15546372	5.99412	6.492	5.22767	1.1214	7.23e-07	2.25e-05	Intergenic	Intergenic	8914	ENSSMAG00000010066	protein_coding	bsdc1	BSD domain containing 1 [Source:NCBI gene;Acc:794882]	Intergenic
in vitro Vibrio	Upregulated	10:10901080-10901280	10	10901080	10901280	4.98873	5.52149	4.13488	1.12139	6.53e-08	2.81e-06	intron (ENSSMAG00000010496, intron 3 of 7)	protein_coding-intron (ENSSMAG00000010478, intron 8 of 8)	12789	ENSSMAG00000010496	protein_coding	cd82b	CD82 molecule b [Source:ZFIN;Acc:ZDB-GENE-030131-2857]	intron
in vitro Vibrio	Upregulated	18:9754556-9754756	18	9754556	9754756	7.56497	8.0555	6.81601	1.12127	9.58e-08	3.9e-06	promoter-TSS (ENSSMAG00000009068)	protein_coding-promoter-TSS (ENSSMAG00000009068)	355	ENSSMAG00000009052	protein_coding	GID4	GID complex subunit 4 homolog [Source:HGNC Symbol;Acc:HGNC:28453]	promoter-TSS
in vitro Vibrio	Upregulated	3:16725283-16725483	3	16725283	16725483	5.3949	5.91001	4.5862	1.121	3.13e-07	1.09e-05	exon (ENSSMAG00000019088, exon 8 of 8)	protein_coding-exon (ENSSMAG00000019088, exon 8 of 8)	45759	ENSSMAG00000019088	protein_coding	pdgfd	platelet derived growth factor d	exon
in vitro Vibrio	Upregulated	13:10124857-10125057	13	10124857	10125057	6.69519	7.2047	5.90042	1.12097	2.89e-06	7.41e-05	Intergenic	Intergenic	-2571	ENSSMAG00000016681	protein_coding	cfl1	cofilin 1 [Source:ZFIN;Acc:ZDB-GENE-030131-215]	Intergenic
in vitro Vibrio	Upregulated	18:5958308-5958508	18	5958308	5958508	7.10055	7.5971	6.33729	1.12089	3.96e-07	1.33e-05	promoter-TSS (ENSSMAG00000002073)	protein_coding-promoter-TSS (ENSSMAG00000002073)	-302	ENSSMAG00000002073	protein_coding	foxk2	forkhead box K2	promoter-TSS
in vitro Vibrio	Upregulated	18:9543247-9543447	18	9543247	9543447	5.87045	6.39127	5.04737	1.12086	3.45e-06	8.6e-05	intron (ENSSMAG00000008257, intron 2 of 3)	protein_coding-intron (ENSSMAG00000008257, intron 2 of 3)	-3900	ENSSMAG00000008444	protein_coding	hbae5	hemoglobin, alpha embryonic 5 [Source:ZFIN;Acc:ZDB-GENE-101028-1]	intron
in vitro Vibrio	Upregulated	16:11564127-11564327	16	11564127	11564327	6.52558	7.04054	5.71728	1.12082	4.75e-06	0.000113	intron (ENSSMAG00000005707, intron 6 of 11)	protein_coding-intron (ENSSMAG00000005707, intron 7 of 12)	16299	ENSSMAG00000005707	protein_coding	ctif	CBP80/20-dependent translation initiation factor [Source:ZFIN;Acc:ZDB-GENE-130530-1003]	intron
in vitro Vibrio	Upregulated	16:1049647-1049847	16	1049647	1049847	7.42731	7.93151	6.64557	1.12081	5.12e-07	1.67e-05	promoter-TSS (ENSSMAG00000011494)	protein_coding-promoter-TSS (ENSSMAG00000011494)	-231	ENSSMAG00000011494	protein_coding	IER5L	immediate early response 5 like [Source:HGNC Symbol;Acc:HGNC:23679]	promoter-TSS
in vitro Vibrio	Upregulated	5:12638277-12638477	5	12638277	12638477	5.09795	5.63548	4.23153	1.12065	2.12e-06	5.72e-05	intron (ENSSMAG00000021420, intron 2 of 40)	protein_coding-intron (ENSSMAG00000021420, intron 2 of 41)	7522	ENSSMAG00000021420	protein_coding	sbf2	SET binding factor 2 [Source:ZFIN;Acc:ZDB-GENE-030911-10]	intron
in vitro Vibrio	Upregulated	7:14197330-14197530	7	14197330	14197530	6.45009	6.94362	5.69402	1.12065	2.05e-07	7.52e-06	promoter-TSS (ENSSMAG00000004922)	protein_coding-promoter-TSS (ENSSMAG00000004922)	-1341	ENSSMAG00000004922	protein_coding	rab11bb	RAB11B, member RAS oncogene family, b [Source:ZFIN;Acc:ZDB-GENE-040718-293]	promoter-TSS
in vitro Vibrio	Upregulated	8:1431326-1431526	8	1431326	1431526	8.35748	8.85384	7.59469	1.12061	3.19e-07	1.11e-05	promoter-TSS (ENSSMAG00000021122)	protein_coding-promoter-TSS (ENSSMAG00000021122)	-168	ENSSMAG00000021122	protein_coding	sp2	sp2 transcription factor [Source:ZFIN;Acc:ZDB-GENE-080410-1]	promoter-TSS
in vitro Vibrio	Upregulated	11:12047525-12047725	11	12047525	12047725	5.63356	6.13138	4.86726	1.12053	2.53e-08	1.24e-06	exon (ENSSMAG00000018532, exon 1 of 13)	protein_coding-exon (ENSSMAG00000018532, exon 1 of 13)	233	ENSSMAG00000018532	protein_coding	samd11	sterile alpha motif domain containing 11 [Source:ZFIN;Acc:ZDB-GENE-060428-2]	exon
in vitro Vibrio	Upregulated	2:4262630-4262830	2	4262630	4262830	6.14237	6.65345	5.34372	1.12051	3.19e-06	8.05e-05	Intergenic	Intergenic	-9522	ENSSMAG00000005472	protein_coding	svep1	sushi, von Willebrand factor type A, EGF and pentraxin domain containing 1 [Source:ZFIN;Acc:ZDB-GENE-110726-1]	Intergenic
in vitro Vibrio	Upregulated	15:1735529-1735729	15	1735529	1735729	5.10209	5.61363	4.30228	1.12046	3.3e-08	1.56e-06	Intergenic	Intergenic	-1548	ENSSMAG00000037139	lncRNA	ENSSMAG00000037139	NA	Intergenic
in vitro Vibrio	Upregulated	15:12932002-12932202	15	12932002	12932202	6.4025	6.91133	5.60941	1.12037	1.94e-06	5.3e-05	promoter-TSS (ENSSMAG00000010363)	protein_coding-promoter-TSS (ENSSMAG00000010363)	-50	ENSSMAG00000010363	protein_coding	irf2bp2a	interferon regulatory factor 2 binding protein 2a [Source:NCBI gene;Acc:335866]	promoter-TSS
in vitro Vibrio	Upregulated	1:27128079-27128279	1	27128079	27128279	6.14723	6.66812	5.32394	1.12035	1.03e-05	0.000219	promoter-TSS (ENSSMAG00000032552)	protein_coding-promoter-TSS (ENSSMAG00000032552)	-282	ENSSMAG00000032552	protein_coding	ZADH2	zinc binding alcohol dehydrogenase domain containing 2 [Source:HGNC Symbol;Acc:HGNC:28697]	promoter-TSS
in vitro Vibrio	Upregulated	4:9837630-9837830	4	9837630	9837830	6.36015	6.8558	5.59904	1.12034	1.56e-07	5.95e-06	intron (ENSSMAG00000007087, intron 1 of 11)	protein_coding-intron (ENSSMAG00000007087, intron 4 of 13)	18528	ENSSMAG00000007087	protein_coding	jade2	jade family PHD finger 2 [Source:ZFIN;Acc:ZDB-GENE-120215-66]	intron
in vitro Vibrio	Upregulated	5:22777220-22777420	5	22777220	22777420	5.66613	6.1611	4.90666	1.12033	1.44e-07	5.54e-06	intron (ENSSMAG00000010778, intron 7 of 16)	protein_coding-intron (ENSSMAG00000010778, intron 7 of 17)	22762	ENSSMAG00000010778	protein_coding	LOC118302802	A-kinase anchor protein 13	intron
in vitro Vibrio	Upregulated	13:14971020-14971220	13	14971020	14971220	6.50733	7.01337	5.72108	1.12029	1.11e-06	3.25e-05	Intergenic	Intergenic	-10303	ENSSMAG00000006730	protein_coding	pcdh20	protocadherin 20 [Source:ZFIN;Acc:ZDB-GENE-091204-115]	Intergenic
in vitro Vibrio	Upregulated	7:4668149-4668349	7	4668149	4668349	4.73351	5.28745	3.82276	1.1202	4.94e-05	0.000839	intron (ENSSMAG00000012160, intron 1 of 17)	protein_coding-intron (ENSSMAG00000012160, intron 1 of 17)	-6548	ENSSMAG00000012160	protein_coding	ZFYVE9	zinc finger FYVE-type containing 9 [Source:HGNC Symbol;Acc:HGNC:6775]	intron
in vitro Vibrio	Upregulated	3:4555579-4555779	3	4555579	4555779	6.52023	7.01772	5.75472	1.12005	3.65e-08	1.71e-06	intron (ENSSMAG00000017658, intron 1 of 31)	protein_coding-intron (ENSSMAG00000017658, intron 1 of 31)	-19683	ENSSMAG00000017658	protein_coding	MYO1C	myosin Ic, paralog b [Source:ZFIN;Acc:ZDB-GENE-090429-3]	intron
in vitro Vibrio	Upregulated	7:10757826-10758026	7	10757826	10758026	7.42526	7.93479	6.63045	1.12004	3.79e-06	9.32e-05	Intergenic	Intergenic	-1965	ENSSMAG00000000113	protein_coding	gigyf2	GRB10 interacting GYF protein 2	Intergenic
in vitro Vibrio	Upregulated	19:4890542-4890742	19	4890542	4890742	5.67433	6.19855	4.84258	1.11995	1.18e-05	0.000245	intron (ENSSMAG00000001640, intron 2 of 14)	protein_coding-intron (ENSSMAG00000001640, intron 2 of 11)	35347	ENSSMAG00000001640	protein_coding	nfixb	nuclear factor I/Xb [Source:ZFIN;Acc:ZDB-GENE-060421-5000]	intron
in vitro Vibrio	Upregulated	17:15358031-15358231	17	15358031	15358231	5.4307	5.9437	4.62729	1.11977	6.66e-08	2.86e-06	intron (ENSSMAG00000024059, intron 2 of 7)	protein_coding-intron (ENSSMAG00000024059, intron 2 of 7)	-8754	ENSSMAG00000024059	protein_coding	syf2	SYF2 pre-mRNA-splicing factor [Source:NCBI gene;Acc:445043]	intron
in vitro Vibrio	Upregulated	3:13532720-13532920	3	13532720	13532920	5.15695	5.63404	4.43924	1.11967	2.95e-07	1.03e-05	Intergenic	Intergenic	-4956	ENSSMAG00000014221	protein_coding	rab4b	RAB4B, member RAS oncogene family [Source:NCBI gene;Acc:445498]	Intergenic
in vitro Vibrio	Upregulated	20:14309703-14309903	20	14309703	14309903	5.33782	5.87096	4.48297	1.11949	4.62e-05	0.000792	Intergenic	Intergenic	-3218	ENSSMAG00000018860	protein_coding	rd3	retinal degeneration 3, GUCY2D regulator [Source:ZFIN;Acc:ZDB-GENE-040724-103]	Intergenic
in vitro Vibrio	Upregulated	11:13214724-13214924	11	13214724	13214924	5.80063	6.29112	5.05179	1.11947	1.53e-06	4.31e-05	intron (ENSSMAG00000001421, intron 10 of 17)	protein_coding-intron (ENSSMAG00000001421, intron 10 of 21)	4603	ENSSMAG00000001421	protein_coding	arhgap4a	Rho GTPase activating protein 4a [Source:ZFIN;Acc:ZDB-GENE-040426-1229]	intron
in vitro Vibrio	Upregulated	6:6031608-6031808	6	6031608	6031808	6.85045	7.33933	6.10539	1.11947	3.05e-08	1.46e-06	promoter-TSS (ENSSMAG00000037168)	protein_coding-promoter-TSS (ENSSMAG00000037168)	-189	ENSSMAG00000037168	protein_coding	ilrun	inflammation and lipid regulator with UBA-like and NBR1-like domains [Source:NCBI gene;Acc:541415]	promoter-TSS
in vitro Vibrio	Upregulated	15:15061679-15061879	15	15061679	15061879	6.49324	6.9896	5.73044	1.1193	1.29e-07	5.06e-06	intron (ENSSMAG00000014542, intron 2 of 11)	protein_coding-intron (ENSSMAG00000014542, intron 2 of 12)	3781	ENSSMAG00000014542	protein_coding	dntt	deoxynucleotidyltransferase, terminal [Source:ZFIN;Acc:ZDB-GENE-071020-1]	intron
in vitro Vibrio	Upregulated	12:14191993-14192193	12	14191993	14192193	5.32	5.84172	4.4946	1.11926	5.29e-06	0.000124	intron (ENSSMAG00000007659, intron 1 of 7)	protein_coding-intron (ENSSMAG00000007659, intron 1 of 7)	7415	ENSSMAG00000007659	protein_coding	elovl1b	ELOVL fatty acid elongase 1b [Source:ZFIN;Acc:ZDB-GENE-040426-2755]	intron
in vitro Vibrio	Upregulated	13:3580863-3581063	13	3580863	3581063	5.87411	6.39049	5.06225	1.11922	4.38e-06	0.000106	intron (ENSSMAG00000007845, intron 16 of 16)	protein_coding-intron (ENSSMAG00000007845, intron 16 of 16)	-71587	ENSSMAG00000025948	protein_coding	ENSSMAG00000025948	NA	intron
in vitro Vibrio	Upregulated	22:5400496-5400696	22	5400496	5400696	5.98933	6.4895	5.21738	1.11911	9.49e-07	2.83e-05	Intergenic	Intergenic	-13633	ENSSMAG00000026888	lncRNA	ENSSMAG00000026888	NA	Intergenic
in vitro Vibrio	Upregulated	4:9681138-9681338	4	9681138	9681338	5.41988	5.93664	4.60704	1.11906	3.2e-06	8.09e-05	intron (ENSSMAG00000006917, intron 4 of 11)	protein_coding-intron (ENSSMAG00000006917, intron 4 of 11)	22907	ENSSMAG00000006917	protein_coding	tcf7	transcription factor 7 [Source:ZFIN;Acc:ZDB-GENE-050222-4]	intron
in vitro Vibrio	Upregulated	17:10638170-10638370	17	10638170	10638370	5.25329	5.78858	4.3928	1.11887	9.93e-07	2.95e-05	intron (ENSSMAG00000020510, intron 4 of 22)	protein_coding-intron (ENSSMAG00000020510, intron 4 of 22)	2430	ENSSMAG00000020510	protein_coding	asap2a	ArfGAP with SH3 domain, ankyrin repeat and PH domain 2a [Source:ZFIN;Acc:ZDB-GENE-041210-256]	intron
in vitro Vibrio	Upregulated	7:16156429-16156629	7	16156429	16156629	6.19563	6.66823	5.48815	1.11881	4.16e-09	2.64e-07	TTS (ENSSMAG00000010384)	protein_coding-TTS (ENSSMAG00000010384)	-5259	ENSSMAG00000010418	protein_coding	fzr1b	fizzy/cell division cycle 20 related 1b	TTS
in vitro Vibrio	Upregulated	7:25889775-25889975	7	25889775	25889975	5.38371	5.87396	4.63542	1.11877	3.2e-07	1.11e-05	Intergenic	Intergenic	22718	ENSSMAG00000020644	protein_coding	MED10	mediator complex subunit 10 [Source:NCBI gene;Acc:550394]	Intergenic
in vitro Vibrio	Upregulated	22:11596557-11596757	22	11596557	11596757	6.84005	7.34391	6.05914	1.11876	5.05e-07	1.65e-05	intron (ENSSMAG00000014560, intron 1 of 11)	protein_coding-intron (ENSSMAG00000014560, intron 1 of 11)	-7118	ENSSMAG00000014560	protein_coding	LOC118291662	inactive phospholipase C-like protein 2	intron
in vitro Vibrio	Upregulated	15:13463913-13464113	15	13463913	13464113	6.15022	6.63732	5.40936	1.11872	1.1e-07	4.4e-06	intron (ENSSMAG00000011112, intron 1 of 21)	protein_coding-intron (ENSSMAG00000011112, intron 1 of 24)	-1599	ENSSMAG00000011112	protein_coding	zmp:0000000755	phosphofurin acidic cluster sorting protein 2	intron
in vitro Vibrio	Upregulated	2:14279226-14279426	2	14279226	14279426	6.90867	7.40444	6.14728	1.11868	6.63e-07	2.08e-05	exon (ENSSMAG00000033445, exon 1 of 3)	protein_coding-exon (ENSSMAG00000033445, exon 1 of 3)	-1305	ENSSMAG00000033445	protein_coding	cdkn1d	cyclin-dependent kinase inhibitor 1D	exon
in vitro Vibrio	Upregulated	12:15241440-15241640	12	15241440	15241640	7.3099	7.79972	6.56263	1.11854	8.51e-08	3.53e-06	promoter-TSS (ENSSMAG00000009584)	protein_coding-promoter-TSS (ENSSMAG00000009584)	-92	ENSSMAG00000009593	protein_coding	RAB8A	RAB8A, member RAS oncogene family [Source:HGNC Symbol;Acc:HGNC:7007]	promoter-TSS
in vitro Vibrio	Upregulated	10:11204730-11204930	10	11204730	11204930	6.85779	7.36076	6.07902	1.11854	7.71e-07	2.37e-05	TTS (ENSSMAG00000011006)	protein_coding-TTS (ENSSMAG00000011006)	-2245	ENSSMAG00000010965	protein_coding	ctdspl2a	CTD (carboxy-terminal domain, RNA polymerase II, polypeptide A) small phosphatase like 2a [Source:NCBI gene;Acc:558181]	TTS
in vitro Vibrio	Upregulated	8:14061037-14061237	8	14061037	14061237	5.03844	5.4731	4.41341	1.11846	4e-08	1.84e-06	intron (ENSSMAG00000015582, intron 6 of 7)	protein_coding-intron (ENSSMAG00000015582, intron 6 of 7)	22634	ENSSMAG00000015582	protein_coding	stx8	syntaxin 8 [Source:ZFIN;Acc:ZDB-GENE-040426-1360]	intron
in vitro Vibrio	Upregulated	18:19881149-19881349	18	19881149	19881349	5.87581	6.3928	5.06238	1.11846	6.92e-06	0.000156	Intergenic	Intergenic	-1195	ENSSMAG00000028193	protein_coding	chmp2a	charged multivesicular body protein 2A [Source:NCBI gene;Acc:798901]	Intergenic
in vitro Vibrio	Upregulated	6:16084715-16084915	6	16084715	16084915	6.3342	6.8491	5.52602	1.11841	1.01e-05	0.000216	exon (ENSSMAG00000006104, exon 1 of 13)	protein_coding-exon (ENSSMAG00000006104, exon 1 of 13)	415	ENSSMAG00000006104	protein_coding	tfeb	transcription factor EB [Source:ZFIN;Acc:ZDB-GENE-090807-3]	exon
in vitro Vibrio	Upregulated	7:25707469-25707669	7	25707469	25707669	6.78042	7.27333	6.02585	1.11824	4.75e-08	2.13e-06	Intergenic	Intergenic	-32295	ENSSMAG00000020634	protein_coding	nrsn1l	neurensin 1-like [Source:ZFIN;Acc:ZDB-GENE-060503-68]	Intergenic
in vitro Vibrio	Upregulated	12:20593825-20594025	12	20593825	20594025	5.12666	5.67262	4.2377	1.1182	2.3e-06	6.12e-05	Intergenic	Intergenic	-32744	ENSSMAG00000001102	protein_coding	bcl6aa	BCL6A transcription repressor a [Source:ZFIN;Acc:ZDB-GENE-040426-1696]	Intergenic
in vitro Vibrio	Upregulated	2:19157694-19157894	2	19157694	19157894	5.02403	5.50793	4.29062	1.1182	2.2e-08	1.1e-06	Intergenic	Intergenic	-30319	ENSSMAG00000001031	protein_coding	atp2b1a	ATPase plasma membrane Ca2+ transporting 1a	Intergenic
in vitro Vibrio	Upregulated	8:2305798-2305998	8	2305798	2305998	6.79877	7.29778	6.02958	1.11814	3.34e-07	1.15e-05	intron (ENSSMAG00000021139, intron 1 of 7)	protein_coding-intron (ENSSMAG00000021139, intron 2 of 7)	3061	ENSSMAG00000021139	protein_coding	mfng	MFNG O-fucosylpeptide 3-beta-N-acetylglucosaminyltransferase [Source:NCBI gene;Acc:493633]	intron
in vitro Vibrio	Upregulated	7:2237698-2237898	7	2237698	2237898	6.65366	7.16198	5.86183	1.11813	3.34e-06	8.35e-05	promoter-TSS (ENSSMAG00000026061)	protein_coding-promoter-TSS (ENSSMAG00000026061)	-409	ENSSMAG00000026061	protein_coding	KLF6	Kruppel like factor 6 [Source:HGNC Symbol;Acc:HGNC:2235]	promoter-TSS
in vitro Vibrio	Upregulated	6:8596519-8596719	6	8596519	8596719	6.96143	7.46723	6.17578	1.11807	1.79e-06	4.95e-05	promoter-TSS (ENSSMAG00000011815)	protein_coding-promoter-TSS (ENSSMAG00000011815)	-448	ENSSMAG00000011815	protein_coding	prelid3b	PRELI domain containing 3 [Source:ZFIN;Acc:ZDB-GENE-031002-13]	promoter-TSS
in vitro Vibrio	Upregulated	9:18514890-18515090	9	18514890	18515090	5.60941	6.1039	4.85107	1.11793	3.73e-07	1.27e-05	Intergenic	Intergenic	-1410	ENSSMAG00000004674	protein_coding	sh2b3	SH2B adaptor protein 3	Intergenic
in vitro Vibrio	Upregulated	12:12929841-12930041	12	12929841	12930041	5.61108	6.12554	4.80399	1.11792	3.75e-06	9.24e-05	promoter-TSS (ENSSMAG00000005216)	protein_coding-promoter-TSS (ENSSMAG00000005216)	-350	ENSSMAG00000005216	protein_coding	cope	COPI coat complex subunit epsilon	promoter-TSS
in vitro Vibrio	Upregulated	10:25189926-25190126	10	25189926	25190126	4.82464	5.39749	3.86038	1.11791	2.31e-05	0.000438	intron (ENSSMAG00000000562, intron 23 of 23)	protein_coding-intron (ENSSMAG00000000562, intron 22 of 22)	4410	ENSSMAG00000000659	protein_coding	pdcd2l	programmed cell death 2-like	intron
in vitro Vibrio	Upregulated	20:19094866-19095066	20	19094866	19095066	6.91765	7.42368	6.13143	1.1179	2.22e-06	5.95e-05	intron (ENSSMAG00000007610, intron 5 of 5)	protein_coding-intron (ENSSMAG00000007610, intron 5 of 5)	-1631	ENSSMAG00000007683	protein_coding	PRKD3	protein kinase D3 [Source:HGNC Symbol;Acc:HGNC:9408]	intron
in vitro Vibrio	Upregulated	12:10979087-10979287	12	10979087	10979287	5.91858	6.42138	5.14025	1.11787	2.77e-06	7.14e-05	promoter-TSS (ENSSMAG00000001962)	protein_coding-promoter-TSS (ENSSMAG00000001962)	-2142	ENSSMAG00000001962	protein_coding	prkacba	protein kinase, cAMP-dependent, catalytic, beta a	promoter-TSS
in vitro Vibrio	Upregulated	2:11029490-11029690	2	11029490	11029690	4.97883	5.49237	4.17407	1.11764	2.66e-06	6.9e-05	intron (ENSSMAG00000014184, intron 2 of 7)	protein_coding-intron (ENSSMAG00000014184, intron 2 of 7)	12976	ENSSMAG00000014184	protein_coding	etv6	ETS variant transcription factor 6	intron
in vitro Vibrio	Upregulated	18:19001366-19001566	18	19001366	19001566	6.7721	7.27178	6.00131	1.11757	4.41e-07	1.47e-05	promoter-TSS (ENSSMAG00000008289)	protein_coding-promoter-TSS (ENSSMAG00000008289)	-1342	ENSSMAG00000008289	protein_coding	sgca	sarcoglycan, alpha [Source:ZFIN;Acc:ZDB-GENE-041111-121]	promoter-TSS
in vitro Vibrio	Upregulated	10:21474661-21474861	10	21474661	21474861	6.75036	7.23674	6.01116	1.11752	9.99e-08	4.05e-06	Intergenic	Intergenic	-1282	ENSSMAG00000031830	protein_coding	mt2	metallothionein 2	Intergenic
in vitro Vibrio	Upregulated	12:27616301-27616501	12	27616301	27616501	7.28949	7.77805	6.54519	1.1175	3.47e-08	1.63e-06	promoter-TSS (ENSSMAG00000005448)	protein_coding-promoter-TSS (ENSSMAG00000005448)	-212	ENSSMAG00000005448	protein_coding	trappc8	trafficking protein particle complex 8	promoter-TSS
in vitro Vibrio	Upregulated	22:3890057-3890257	22	3890057	3890257	6.66704	7.17028	5.88764	1.11749	6.88e-07	2.15e-05	Intergenic	Intergenic	-3836	ENSSMAG00000020267	protein_coding	prrc2a	proline-rich coiled-coil 2A [Source:ZFIN;Acc:ZDB-GENE-010501-4]	Intergenic
in vitro Vibrio	Upregulated	1:19198403-19198603	1	19198403	19198603	5.99734	6.51049	5.19354	1.11747	5.23e-06	0.000123	Intergenic	Intergenic	-6195	ENSSMAG00000015501	protein_coding	cers2b	ceramide synthase 2b [Source:ZFIN;Acc:ZDB-GENE-110408-40]	Intergenic
in vitro Vibrio	Upregulated	17:9125073-9125273	17	9125073	9125273	5.04206	5.548	4.25607	1.11742	2.51e-06	6.58e-05	Intergenic	Intergenic	-11295	ENSSMAG00000027451	protein_coding	id3	inhibitor of DNA binding 3 [Source:ZFIN;Acc:ZDB-GENE-020515-1]	Intergenic
in vitro Vibrio	Upregulated	21:2793627-2793827	21	2793627	2793827	6.08594	6.58251	5.32262	1.11741	1.6e-07	6.08e-06	TTS (ENSSMAG00000014517)	protein_coding-TTS (ENSSMAG00000014517)	9469	ENSSMAG00000014517	protein_coding	pan3	poly(A) specific ribonuclease subunit PAN3 [Source:ZFIN;Acc:ZDB-GENE-070928-13]	TTS
in vitro Vibrio	Upregulated	13:20258662-20258862	13	20258662	20258862	6.52613	7.03516	5.73253	1.11741	4.05e-06	9.88e-05	Intergenic	Intergenic	-2983	ENSSMAG00000014641	protein_coding	irf2	interferon regulatory factor 2 [Source:HGNC Symbol;Acc:HGNC:6117]	Intergenic
in vitro Vibrio	Upregulated	8:18188865-18189065	8	18188865	18189065	6.80169	7.29182	6.05369	1.11739	2.83e-07	9.95e-06	Intergenic	Intergenic	-2708	ENSSMAG00000033852	protein_coding	zgc:175214	zgc:175214 [Source:ZFIN;Acc:ZDB-GENE-080303-32]	Intergenic
in vitro Vibrio	Upregulated	6:12857110-12857310	6	12857110	12857310	7.34399	7.8369	6.58941	1.11739	8.36e-08	3.47e-06	promoter-TSS (ENSSMAG00000020977)	protein_coding-promoter-TSS (ENSSMAG00000020977)	-622	ENSSMAG00000029414	protein_coding	si:ch211-14i3.2	si:ch211-14i3.2 [Source:ZFIN;Acc:ZDB-GENE-131121-318]	promoter-TSS
in vitro Vibrio	Upregulated	3:9235203-9235403	3	9235203	9235403	6.23013	6.74641	5.4185	1.11738	1.46e-06	4.12e-05	intron (ENSSMAG00000004859, intron 7 of 7)	protein_coding-intron (ENSSMAG00000004859, intron 7 of 7)	15986	ENSSMAG00000004859	protein_coding	rrp8	ribosomal RNA processing 8 [Source:ZFIN;Acc:ZDB-GENE-030131-8898]	intron
in vitro Vibrio	Upregulated	11:3865773-3865973	11	3865773	3865973	6.73067	7.21992	5.98476	1.11722	3.07e-07	1.07e-05	Intergenic	Intergenic	-1073	ENSSMAG00000002174	protein_coding	wu:fa11c10	protein FAM110B	Intergenic
in vitro Vibrio	Upregulated	6:19895843-19896043	6	19895843	19896043	6.57425	7.08389	5.77915	1.1172	2.07e-06	5.62e-05	promoter-TSS (ENSSMAG00000011567)	protein_coding-promoter-TSS (ENSSMAG00000011567)	-137	ENSSMAG00000011567	protein_coding	rpn1	ribophorin I	promoter-TSS
in vitro Vibrio	Upregulated	2:2512880-2513080	2	2512880	2513080	5.07054	5.60993	4.19921	1.11717	5.06e-05	0.000856	intron (ENSSMAG00000002176, intron 1 of 11)	protein_coding-intron (ENSSMAG00000002176, intron 1 of 11)	8273	ENSSMAG00000002176	protein_coding	arhgap36	Rho GTPase activating protein 36 [Source:ZFIN;Acc:ZDB-GENE-060616-298]	intron
in vitro Vibrio	Upregulated	7:6410759-6410959	7	6410759	6410959	5.86717	6.35352	5.12804	1.11714	8.12e-08	3.38e-06	Intergenic	Intergenic	-1359	ENSSMAG00000015444	protein_coding	myo9b	myosin IXb [Source:ZFIN;Acc:ZDB-GENE-030131-938]	Intergenic
in vitro Vibrio	Upregulated	4:25153028-25153228	4	25153028	25153228	6.64949	7.14821	5.88102	1.11709	5.28e-07	1.71e-05	promoter-TSS (ENSSMAG00000037054)	protein_coding-promoter-TSS (ENSSMAG00000037054)	-83	ENSSMAG00000037054	protein_coding	grpel1	GrpE-like 1, mitochondrial [Source:ZFIN;Acc:ZDB-GENE-051120-111]	promoter-TSS
in vitro Vibrio	Upregulated	6:2439738-2439938	6	2439738	2439938	5.5999	6.12114	4.77577	1.11702	1.43e-06	4.05e-05	intron (ENSSMAG00000002145, intron 11 of 12)	protein_coding-intron (ENSSMAG00000002145, intron 11 of 12)	-20016	ENSSMAG00000002225	protein_coding	romo1	reactive oxygen species modulator 1 [Source:NCBI gene;Acc:393770]	intron
in vitro Vibrio	Upregulated	21:2142485-2142685	21	2142485	2142685	5.27496	5.77575	4.50147	1.11678	9.35e-09	5.32e-07	intron (ENSSMAG00000013366, intron 10 of 14)	protein_coding-intron (ENSSMAG00000013366, intron 11 of 15)	-8127	ENSSMAG00000013314	protein_coding	cry-dash	cryptochrome DASH [Source:NCBI gene;Acc:402986]	intron
in vitro Vibrio	Upregulated	4:10187006-10187206	4	10187006	10187206	6.15452	6.6536	5.38519	1.11665	9.11e-08	3.74e-06	promoter-TSS (ENSSMAG00000007468)	protein_coding-promoter-TSS (ENSSMAG00000007468)	-8442	ENSSMAG00000007524	protein_coding	HPGD	15-hydroxyprostaglandin dehydrogenase [NAD(+)] (15-PGDH) (EC 1.1.1.141) (Eicosanoid/docosanoid dehydrogenase [NAD(+)]) (EC 1.1.1.-, EC 1.1.1.232) (Prostaglandin dehydrogenase 1)	promoter-TSS
in vitro Vibrio	Upregulated	5:7815239-7815439	5	7815239	7815439	6.077	6.58197	5.29336	1.11658	4.78e-07	1.57e-05	Intergenic	Intergenic	-12393	ENSSMAG00000012112	protein_coding	baz2ba	bromodomain adjacent to zinc finger domain, 2Ba [Source:ZFIN;Acc:ZDB-GENE-070615-37]	Intergenic
in vitro Vibrio	Upregulated	6:3159652-3159852	6	3159652	3159852	7.75363	8.25264	6.98448	1.11647	6.19e-07	1.96e-05	promoter-TSS (ENSSMAG00000003469)	protein_coding-promoter-TSS (ENSSMAG00000003469)	-1785	ENSSMAG00000003469	protein_coding	pdhb	pyruvate dehydrogenase E1 beta subunit [Source:ZFIN;Acc:ZDB-GENE-040426-2173]	promoter-TSS
in vitro Vibrio	Upregulated	14:15733842-15734042	14	15733842	15734042	4.87554	5.35533	4.15164	1.11644	3.59e-07	1.23e-05	Intergenic	Intergenic	-3405	ENSSMAG00000019775	protein_coding	nck2a	NCK adaptor protein 2a [Source:ZFIN;Acc:ZDB-GENE-040426-686]	Intergenic
in vitro Vibrio	Upregulated	14:19708500-19708700	14	19708500	19708700	5.37085	5.8675	4.60734	1.11625	8.21e-07	2.5e-05	intron (ENSSMAG00000007877, intron 1 of 8)	protein_coding-intron (ENSSMAG00000007877, intron 1 of 8)	7055	ENSSMAG00000007877	protein_coding	lats2	large tumor suppressor kinase 2 [Source:ZFIN;Acc:ZDB-GENE-050119-6]	intron
in vitro Vibrio	Upregulated	13:8782320-8782520	13	8782320	8782520	7.7838	8.2818	7.01704	1.11618	5.86e-07	1.87e-05	Intergenic	Intergenic	5208	ENSSMAG00000037650	protein_coding	si:ch73-335m24.2	si:ch73-335m24.2 [Source:ZFIN;Acc:ZDB-GENE-100922-203]	Intergenic
in vitro Vibrio	Upregulated	22:2534613-2534813	22	2534613	2534813	5.77875	6.25801	5.05606	1.11605	3.17e-08	1.51e-06	intron (ENSSMAG00000017859, intron 1 of 103)	protein_coding-intron (ENSSMAG00000017859, intron 1 of 103)	66295	ENSSMAG00000017859	protein_coding	macf1a	microtubule actin crosslinking factor 1a	intron
in vitro Vibrio	Upregulated	16:7121101-7121301	16	7121101	7121301	6.64031	7.13231	5.88787	1.11595	4.06e-08	1.87e-06	intron (ENSSMAG00000019809, intron 21 of 22)	protein_coding-intron (ENSSMAG00000019809, intron 19 of 20)	20628	ENSSMAG00000019809	protein_coding	exd3	exonuclease 3'-5' domain containing 3 [Source:ZFIN;Acc:ZDB-GENE-091204-349]	intron
in vitro Vibrio	Upregulated	13:9760363-9760563	13	9760363	9760563	6.22716	6.73371	5.43966	1.11591	1.03e-06	3.05e-05	intron (ENSSMAG00000015577, intron 2 of 25)	protein_coding-intron (ENSSMAG00000015577, intron 2 of 26)	2636	ENSSMAG00000015577	protein_coding	inppl1b	inositol polyphosphate phosphatase-like 1b [Source:NCBI gene;Acc:368433]	intron
in vitro Vibrio	Upregulated	3:4208967-4209167	3	4208967	4209167	6.19542	6.71288	5.38084	1.11577	3.28e-06	8.23e-05	promoter-TSS (ENSSMAG00000016807)	vault_RNA-promoter-TSS (ENSSMAG00000016807)	-125	ENSSMAG00000016807	vault_RNA	Vault	Vault RNA [Source:RFAM;Acc:RF00006]	promoter-TSS
in vitro Vibrio	Upregulated	19:5180501-5180701	19	5180501	5180701	6.95194	7.45752	6.16684	1.1157	1.69e-06	4.71e-05	Intergenic	Intergenic	6206	ENSSMAG00000002075	protein_coding	nfil3-6	nuclear factor, interleukin 3 regulated, member 6 [Source:ZFIN;Acc:ZDB-GENE-040704-63]	Intergenic
in vitro Vibrio	Upregulated	18:12486283-12486483	18	12486283	12486483	7.92728	8.41659	7.18122	1.11544	8.45e-08	3.51e-06	promoter-TSS (ENSSMAG00000016932)	protein_coding-promoter-TSS (ENSSMAG00000016932)	-732	ENSSMAG00000016932	protein_coding	LOC118287649	ataxin-2-like protein	promoter-TSS
in vitro Vibrio	Upregulated	7:12177535-12177735	7	12177535	12177735	6.73983	7.23873	5.97094	1.11519	7.15e-07	2.22e-05	Intergenic	Intergenic	-2948	ENSSMAG00000000798	protein_coding	acsl3b	acyl-CoA synthetase long chain family member 3b [Source:ZFIN;Acc:ZDB-GENE-030131-492]	Intergenic
in vitro Vibrio	Upregulated	15:14751913-14752113	15	14751913	14752113	6.25525	6.77387	5.43771	1.11506	2.75e-06	7.1e-05	intron (ENSSMAG00000013618, intron 3 of 6)	protein_coding-intron (ENSSMAG00000013618, intron 3 of 7)	-4007	ENSSMAG00000013618	protein_coding	ikzf1	IKAROS family zinc finger 1 (Ikaros) [Source:ZFIN;Acc:ZDB-GENE-980526-304]	intron
in vitro Vibrio	Upregulated	17:1098817-1099017	17	1098817	1099017	5.18951	5.70711	4.37455	1.11506	8.39e-06	0.000184	Intergenic	Intergenic	4054	ENSSMAG00000000795	protein_coding	NUBPL	nucleotide binding protein like [Source:HGNC Symbol;Acc:HGNC:20278]	Intergenic
in vitro Vibrio	Upregulated	11:9163273-9163473	11	9163273	9163473	7.02698	7.52494	6.26033	1.11506	5.26e-07	1.71e-05	promoter-TSS (ENSSMAG00000010668)	protein_coding-promoter-TSS (ENSSMAG00000010668)	-29993	ENSSMAG00000010668	protein_coding	prkar2aa	protein kinase, cAMP-dependent, regulatory, type II, alpha A [Source:ZFIN;Acc:ZDB-GENE-030131-1007]	promoter-TSS
in vitro Vibrio	Upregulated	8:25104810-25105010	8	25104810	25105010	6.94101	7.42613	6.20476	1.11485	6.87e-08	2.93e-06	promoter-TSS (ENSSMAG00000016192)	protein_coding-promoter-TSS (ENSSMAG00000016192)	-86	ENSSMAG00000016192	protein_coding	lrpap1	low density lipoprotein receptor-related protein associated protein 1 [Source:ZFIN;Acc:ZDB-GENE-030131-5871]	promoter-TSS
in vitro Vibrio	Upregulated	2:3671349-3671549	2	3671349	3671549	5.54588	6.05588	4.7499	1.11481	6.07e-06	0.00014	Intergenic	Intergenic	4326	ENSSMAG00000004615	protein_coding	nit1	nitrilase 1 [Source:ZFIN;Acc:ZDB-GENE-040912-65]	Intergenic
in vitro Vibrio	Upregulated	7:3966951-3967151	7	3966951	3967151	6.58933	7.08128	5.83702	1.11464	3.12e-08	1.49e-06	Intergenic	Intergenic	-2513	ENSSMAG00000037269	protein_coding	Arhgap33	Rho GTPase-activating protein 33 (Rho-type GTPase-activating protein 33) (Sorting nexin-26) (Tc10/CDC42 GTPase-activating protein)	Intergenic
in vitro Vibrio	Upregulated	19:7865343-7865543	19	7865343	7865543	5.71369	6.22091	4.92456	1.11448	8.39e-06	0.000184	promoter-TSS (ENSSMAG00000008102)	protein_coding-promoter-TSS (ENSSMAG00000008102)	-738	ENSSMAG00000008102	protein_coding	slc2a6	solute carrier family 2 member 6	promoter-TSS
in vitro Vibrio	Upregulated	3:5831926-5832126	3	5831926	5832126	5.9887	6.47947	5.23919	1.11446	5.44e-07	1.76e-05	intron (ENSSMAG00000019840, intron 3 of 16)	protein_coding-intron (ENSSMAG00000019840, intron 2 of 14)	9204	ENSSMAG00000019840	protein_coding	mark4	microtubule affinity regulating kinase 4	intron
in vitro Vibrio	Upregulated	1:16495383-16495583	1	16495383	16495583	5.31135	5.82214	4.5134	1.11445	1.04e-05	0.000222	Intergenic	Intergenic	8189	ENSSMAG00000005760	protein_coding	CITED3	Cbp/p300-interacting transactivator 3 (cCITED3)	Intergenic
in vitro Vibrio	Upregulated	1:2479171-2479371	1	2479171	2479371	6.13557	6.653	5.32105	1.11437	7.47e-06	0.000167	promoter-TSS (ENSSMAG00000002978)	protein_coding-promoter-TSS (ENSSMAG00000002978)	-331	ENSSMAG00000002978	protein_coding	plaat1l	phospholipase A and acyltransferase 1-like	promoter-TSS
in vitro Vibrio	Upregulated	12:14812233-14812433	12	14812233	14812433	6.03209	6.53899	5.24376	1.1142	3.01e-06	7.68e-05	Intergenic	Intergenic	-9993	ENSSMAG00000008843	protein_coding	tle2a	TLE family member 2, transcriptional corepressor a	Intergenic
in vitro Vibrio	Upregulated	2:11490640-11490840	2	11490640	11490840	7.40556	7.90086	6.64529	1.11414	1.7e-07	6.39e-06	promoter-TSS (ENSSMAG00000012356)	protein_coding-promoter-TSS (ENSSMAG00000012356)	-197	ENSSMAG00000012356	protein_coding	il15ra	interleukin 15 receptor subunit alpha	promoter-TSS
in vitro Vibrio	Upregulated	16:12556398-12556598	16	12556398	12556598	5.79529	6.30632	4.99675	1.11412	7.89e-07	2.42e-05	intron (ENSSMAG00000007819, intron 18 of 25)	protein_coding-intron (ENSSMAG00000007819, intron 18 of 28)	-11189	ENSSMAG00000007910	protein_coding	kcmf1	potassium channel modulatory factor 1 [Source:NCBI gene;Acc:393927]	intron
in vitro Vibrio	Upregulated	21:7067862-7068062	21	7067862	7068062	6.84109	7.33777	6.07754	1.11403	3.08e-07	1.08e-05	promoter-TSS (ENSSMAG00000019870)	protein_coding-promoter-TSS (ENSSMAG00000019870)	-144	ENSSMAG00000019870	protein_coding	pdcd6	programmed cell death 6 [Source:ZFIN;Acc:ZDB-GENE-040426-1307]	promoter-TSS
in vitro Vibrio	Upregulated	8:13167037-13167237	8	13167037	13167237	5.36344	5.86989	4.57619	1.11393	6.68e-06	0.000152	intron (ENSSMAG00000014349, intron 2 of 3)	protein_coding-intron (ENSSMAG00000014349, intron 2 of 3)	3701	ENSSMAG00000014349	protein_coding	lyl1	LYL1 basic helix-loop-helix family member	intron
in vitro Vibrio	Upregulated	2:14735137-14735337	2	14735137	14735337	6.296	6.78118	5.55962	1.11385	5.05e-07	1.65e-05	Intergenic	Intergenic	-1995	ENSSMAG00000019127	protein_coding	zbed4	zinc finger, BED-type containing 4 [Source:ZFIN;Acc:ZDB-GENE-041210-305]	Intergenic
in vitro Vibrio	Upregulated	7:17513277-17513477	7	17513277	17513477	6.82783	7.33619	6.0359	1.11378	3e-06	7.65e-05	promoter-TSS (ENSSMAG00000014254)	protein_coding-promoter-TSS (ENSSMAG00000014254)	-555	ENSSMAG00000014254	protein_coding	c7h14orf119	chromosome 7 C14orf119 homolog	promoter-TSS
in vitro Vibrio	Upregulated	19:1943367-1943567	19	1943367	1943567	5.71804	6.22125	4.9387	1.11344	1.32e-06	3.79e-05	intron (ENSSMAG00000015399, intron 1 of 10)	protein_coding-intron (ENSSMAG00000015399, intron 1 of 9)	-8641	ENSSMAG00000015399	protein_coding	Septin9	Septin-9 (SL3-3 integration site 1 protein)	intron
in vitro Vibrio	Upregulated	16:13708045-13708245	16	13708045	13708245	4.85806	5.32782	4.157	1.1134	6.42e-07	2.02e-05	Intergenic	Intergenic	-2239	ENSSMAG00000010391	protein_coding	ptger4b	prostaglandin E receptor 4 (subtype EP4) b [Source:ZFIN;Acc:ZDB-GENE-060531-102]	Intergenic
in vitro Vibrio	Upregulated	20:402834-403034	20	402834	403034	5.88642	6.39939	5.08308	1.11328	7.7e-07	2.37e-05	exon (ENSSMAG00000017632, exon 6 of 6)	protein_coding-exon (ENSSMAG00000017632, exon 6 of 6)	9702	ENSSMAG00000017632	protein_coding	LOC118290355	probable ribonuclease ZC3H12D	exon
in vitro Vibrio	Upregulated	16:5748533-5748733	16	5748533	5748733	5.19351	5.69564	4.41679	1.11327	1.1e-07	4.38e-06	Intergenic	Intergenic	-10908	ENSSMAG00000018022	protein_coding	dusp4	dual specificity phosphatase 4	Intergenic
in vitro Vibrio	Upregulated	4:12144172-12144372	4	12144172	12144372	7.0928	7.57908	6.35382	1.11325	1.17e-07	4.64e-06	TTS (ENSSMAG00000012555)	protein_coding-TTS (ENSSMAG00000012555)	412	ENSSMAG00000012526	protein_coding	LOC118301242	V-type proton ATPase catalytic subunit A	TTS
in vitro Vibrio	Upregulated	16:6617401-6617601	16	6617401	6617601	5.8232	6.30621	5.09186	1.11315	6.26e-07	1.98e-05	intron (ENSSMAG00000018921, intron 3 of 10)	protein_coding-intron (ENSSMAG00000018921, intron 3 of 10)	8089	ENSSMAG00000018921	protein_coding	LOC118285517	transmembrane protein 132C-like	intron
in vitro Vibrio	Upregulated	10:12874903-12875103	10	12874903	12875103	7.03503	7.53415	6.26561	1.11296	8.18e-07	2.49e-05	intron (ENSSMAG00000015993, intron 9 of 11)	protein_coding-intron (ENSSMAG00000015993, intron 8 of 10)	12783	ENSSMAG00000015993	protein_coding	otud7a	OTU deubiquitinase 7A	intron
in vitro Vibrio	Upregulated	9:13186977-13187177	9	13186977	13187177	5.92369	6.43413	5.1266	1.11287	6.32e-08	2.74e-06	Intergenic	Intergenic	-18056	ENSSMAG00000010460	protein_coding	slc14a2	solute carrier family 14 member 2 [Source:ZFIN;Acc:ZDB-GENE-030131-4833]	Intergenic
in vitro Vibrio	Upregulated	15:13535928-13536128	15	13535928	13536128	5.66842	6.1692	4.89496	1.11285	1.6e-06	4.48e-05	promoter-TSS (ENSSMAG00000011233)	protein_coding-promoter-TSS (ENSSMAG00000011233)	-518	ENSSMAG00000011233	protein_coding	PTK7	protein tyrosine kinase 7 (inactive) [Source:HGNC Symbol;Acc:HGNC:9618]	promoter-TSS
in vitro Vibrio	Upregulated	11:4640258-4640458	11	4640258	4640458	5.85995	6.38258	5.03227	1.11275	1.12e-05	0.000235	Intergenic	Intergenic	-2165	ENSSMAG00000004449	protein_coding	pim1	Pim-1 proto-oncogene, serine/threonine kinase	Intergenic
in vitro Vibrio	Upregulated	1:9636537-9636737	1	9636537	9636737	5.54254	6.05803	4.73291	1.11267	1e-07	4.06e-06	intron (ENSSMAG00000013022, intron 2 of 11)	protein_coding-intron (ENSSMAG00000013022, intron 2 of 10)	18412	ENSSMAG00000013022	protein_coding	ahr2	aryl hydrocarbon receptor 2 [Source:ZFIN;Acc:ZDB-GENE-990714-16]	intron
in vitro Vibrio	Upregulated	5:26444143-26444343	5	26444143	26444343	5.82868	6.316	5.08728	1.11258	1.84e-06	5.06e-05	intron (ENSSMAG00000024223, intron 1 of 5)	protein_coding-intron (ENSSMAG00000024223, intron 1 of 5)	-3526	ENSSMAG00000024223	protein_coding	tollip	toll interacting protein [Source:NCBI gene;Acc:336876]	intron
in vitro Vibrio	Upregulated	7:14983320-14983520	7	14983320	14983520	6.82158	7.32433	6.04337	1.11257	1.04e-06	3.06e-05	promoter-TSS (ENSSMAG00000007036)	protein_coding-promoter-TSS (ENSSMAG00000007036)	-338	ENSSMAG00000007036	protein_coding	lrrc8da	leucine rich repeat containing 8 VRAC subunit Da [Source:ZFIN;Acc:ZDB-GENE-061009-26]	promoter-TSS
in vitro Vibrio	Upregulated	3:6245542-6245742	3	6245542	6245742	5.20759	5.69316	4.47028	1.11255	1.2e-07	4.74e-06	intron (ENSSMAG00000027207, intron 3 of 3)	protein_coding-intron (ENSSMAG00000027207, intron 3 of 3)	-2748	ENSSMAG00000020203	protein_coding	gpr4	G protein-coupled receptor 4	intron
in vitro Vibrio	Upregulated	7:6471161-6471361	7	6471161	6471361	6.83015	7.32811	6.06352	1.11255	5.83e-07	1.86e-05	intron (ENSSMAG00000015526, intron 1 of 20)	protein_coding-intron (ENSSMAG00000015526, intron 1 of 20)	-3633	ENSSMAG00000015526	protein_coding	insra	insulin receptor a [Source:ZFIN;Acc:ZDB-GENE-020503-3]	intron
in vitro Vibrio	Upregulated	17:5340463-5340663	17	5340463	5340663	5.51568	6.05735	4.63828	1.11254	9.62e-06	0.000207	Intergenic	Intergenic	-2147	ENSSMAG00000013685	protein_coding	myct1b	myc target 1b [Source:ZFIN;Acc:ZDB-GENE-131127-631]	Intergenic
in vitro Vibrio	Upregulated	17:3217715-3217915	17	3217715	3217915	6.41911	6.92277	5.63867	1.11252	2.2e-06	5.91e-05	Intergenic	Intergenic	-2196	ENSSMAG00000007841	protein_coding	mavs	mitochondrial antiviral signaling protein	Intergenic
in vitro Vibrio	Upregulated	1:14223707-14223907	1	14223707	14223907	6.04636	6.5505	5.26475	1.11239	1.2e-06	3.49e-05	TTS (ENSSMAG00000004660)	protein_coding-TTS (ENSSMAG00000004660)	-5889	ENSSMAG00000027248	protein_coding	LOC118299265	myelin-associated glycoprotein-like	TTS
in vitro Vibrio	Upregulated	6:8266058-8266258	6	8266058	8266258	4.97798	5.50963	4.12702	1.11206	1.23e-07	4.87e-06	intron (ENSSMAG00000011352, intron 1 of 9)	protein_coding-intron (ENSSMAG00000011352, intron 1 of 9)	24224	ENSSMAG00000011352	protein_coding	tox2	TOX high mobility group box family member 2 [Source:ZFIN;Acc:ZDB-GENE-040426-2095]	intron
in vitro Vibrio	Upregulated	5:22789459-22789659	5	22789459	22789659	5.57613	6.06204	4.83805	1.11195	2.47e-07	8.87e-06	intron (ENSSMAG00000010778, intron 1 of 29)	protein_coding-intron (ENSSMAG00000010778, intron 8 of 17)	35001	ENSSMAG00000010778	protein_coding	LOC118302802	A-kinase anchor protein 13	intron
in vitro Vibrio	Upregulated	8:2917852-2918052	8	2917852	2918052	5.0092	5.52343	4.2027	1.11191	2.96e-06	7.57e-05	promoter-TSS (ENSSMAG00000021149)	protein_coding-promoter-TSS (ENSSMAG00000021149)	-2290	ENSSMAG00000021149	protein_coding	cyth4b	cytohesin 4b [Source:ZFIN;Acc:ZDB-GENE-080219-45]	promoter-TSS
in vitro Vibrio	Upregulated	13:13704704-13704904	13	13704704	13704904	5.21114	5.6847	4.5015	1.11191	5.9e-08	2.58e-06	promoter-TSS (ENSSMAG00000026165)	protein_coding-promoter-TSS (ENSSMAG00000026165)	-166	ENSSMAG00000026165	protein_coding	LOC118319939	platelet basic protein-like	promoter-TSS
in vitro Vibrio	Upregulated	20:6079541-6079741	20	6079541	6079741	5.34065	5.82128	4.61481	1.11188	2.52e-08	1.24e-06	intron (ENSSMAG00000004418, intron 5 of 6)	protein_coding-intron (ENSSMAG00000004418, intron 5 of 6)	-7655	ENSSMAG00000004378	protein_coding	psma6b	proteasome 20S subunit alpha 6b [Source:ZFIN;Acc:ZDB-GENE-040718-329]	intron
in vitro Vibrio	Upregulated	9:17671379-17671579	9	17671379	17671579	5.85172	6.35829	5.06419	1.11184	2.59e-06	6.76e-05	promoter-TSS (ENSSMAG00000002899)	protein_coding-promoter-TSS (ENSSMAG00000002899)	389	ENSSMAG00000002899	protein_coding	znf131	zinc finger protein 131 [Source:ZFIN;Acc:ZDB-GENE-040426-1563]	promoter-TSS
in vitro Vibrio	Upregulated	2:17860491-17860691	2	17860491	17860691	6.83204	7.32758	6.07119	1.11182	3.26e-07	1.13e-05	Intergenic	Intergenic	-11568	ENSSMAG00000000336	protein_coding	adipor2	adiponectin receptor 2 [Source:ZFIN;Acc:ZDB-GENE-041210-60]	Intergenic
in vitro Vibrio	Upregulated	11:15055864-15056064	11	15055864	15056064	6.49663	7.00036	5.71605	1.11181	2.27e-06	6.07e-05	Intergenic	Intergenic	-2144	ENSSMAG00000006302	protein_coding	uba1	ubiquitin-like modifier activating enzyme 1 [Source:ZFIN;Acc:ZDB-GENE-040426-2009]	Intergenic
in vitro Vibrio	Upregulated	19:13323081-13323281	19	13323081	13323281	6.63012	7.13086	5.85677	1.11176	1.62e-06	4.53e-05	Intergenic	Intergenic	-9463	ENSSMAG00000001189	protein_coding	cdc42ep4a	CDC42 effector protein (Rho GTPase binding) 4a [Source:ZFIN;Acc:ZDB-GENE-040704-22]	Intergenic
in vitro Vibrio	Upregulated	1:17474756-17474956	1	17474756	17474956	5.67088	6.14665	4.9562	1.11175	5.56e-07	1.79e-05	intron (ENSSMAG00000009119, intron 1 of 4)	protein_coding-intron (ENSSMAG00000009119, intron 1 of 4)	14983	ENSSMAG00000009119	protein_coding	erfl3	Ets2 repressor factor like 3 [Source:ZFIN;Acc:ZDB-GENE-090529-4]	intron
in vitro Vibrio	Upregulated	22:11592418-11592618	22	11592418	11592618	6.52613	7.03486	5.73327	1.11157	2.39e-06	6.33e-05	intron (ENSSMAG00000014560, intron 1 of 11)	protein_coding-intron (ENSSMAG00000014560, intron 1 of 11)	-2979	ENSSMAG00000014560	protein_coding	LOC118291662	inactive phospholipase C-like protein 2	intron
in vitro Vibrio	Upregulated	9:23073228-23073428	9	23073228	23073428	5.84096	6.33419	5.08563	1.11157	9.3e-07	2.79e-05	intron (ENSSMAG00000013330, intron 2 of 25)	protein_coding-intron (ENSSMAG00000013330, intron 2 of 25)	-5140	ENSSMAG00000013330	protein_coding	dapk1	death-associated protein kinase 1 [Source:ZFIN;Acc:ZDB-GENE-060526-177]	intron
in vitro Vibrio	Upregulated	15:7174492-7174692	15	7174492	7174692	6.67418	7.1642	5.92643	1.11148	5.33e-08	2.36e-06	promoter-TSS (ENSSMAG00000020721)	protein_coding-promoter-TSS (ENSSMAG00000020721)	-747	ENSSMAG00000020721	protein_coding	zcchc24	zinc finger, CCHC domain containing 24 [Source:ZFIN;Acc:ZDB-GENE-030131-3573]	promoter-TSS
in vitro Vibrio	Upregulated	8:24790325-24790525	8	24790325	24790525	6.61379	7.12238	5.82126	1.11136	2.43e-06	6.41e-05	promoter-TSS (ENSSMAG00000015936)	protein_coding-promoter-TSS (ENSSMAG00000015936)	15137	ENSSMAG00000015936	protein_coding	rnf38	ring finger protein 38	promoter-TSS
in vitro Vibrio	Upregulated	8:6374397-6374597	8	6374397	6374597	5.75646	6.27892	4.92923	1.11112	2.05e-06	5.55e-05	intron (ENSSMAG00000002587, intron 1 of 15)	protein_coding-intron (ENSSMAG00000002587, intron 3 of 18)	5999	ENSSMAG00000002587	protein_coding	prkcba	protein kinase C, beta a [Source:ZFIN;Acc:ZDB-GENE-040426-1354]	intron
in vitro Vibrio	Upregulated	11:3786335-3786535	11	3786335	3786535	6.04361	6.54491	5.26893	1.11106	2.46e-06	6.46e-05	Intergenic	Intergenic	-2988	ENSSMAG00000030291	protein_coding	sdcbp2	syndecan binding protein (syntenin) 2 [Source:ZFIN;Acc:ZDB-GENE-030131-3727]	Intergenic
in vitro Vibrio	Upregulated	15:6774461-6774661	15	6774461	6774661	5.62829	6.11921	4.87842	1.11098	1.21e-06	3.5e-05	intron (ENSSMAG00000020681, intron 2 of 5)	protein_coding-intron (ENSSMAG00000020681, intron 1 of 5)	3457	ENSSMAG00000020681	protein_coding	lrmda	leucine rich melanocyte differentiation associated [Source:ZFIN;Acc:ZDB-GENE-050522-285]	intron
in vitro Vibrio	Upregulated	6:6984292-6984492	6	6984292	6984492	6.92485	7.42234	6.15934	1.11094	5.56e-07	1.79e-05	promoter-TSS (ENSSMAG00000009997)	protein_coding-promoter-TSS (ENSSMAG00000009997)	-602	ENSSMAG00000009997	protein_coding	rhoca	ras homolog family member Ca	promoter-TSS
in vitro Vibrio	Upregulated	19:9077121-9077321	19	9077121	9077321	6.19586	6.69108	5.43578	1.11088	1.82e-06	5.03e-05	intron (ENSSMAG00000009491, intron 1 of 5)	protein_coding-intron (ENSSMAG00000009491, intron 1 of 5)	9961	ENSSMAG00000009491	protein_coding	slc9a3r1b	SLC9A3 regulator 1b	intron
in vitro Vibrio	Upregulated	12:18374355-18374555	12	18374355	18374555	7.21195	7.69722	6.47535	1.11087	9.49e-08	3.87e-06	promoter-TSS (ENSSMAG00000016751)	protein_coding-promoter-TSS (ENSSMAG00000016751)	88	ENSSMAG00000016751	protein_coding	bloc1s2	biogenesis of lysosomal organelles complex-1, subunit 2 [Source:ZFIN;Acc:ZDB-GENE-050809-129]	promoter-TSS
in vitro Vibrio	Upregulated	7:14134707-14134907	7	14134707	14134907	5.41454	5.92164	4.62569	1.11084	1.9e-07	7.05e-06	Intergenic	Intergenic	-6152	ENSSMAG00000004857	protein_coding	spsb4a	splA/ryanodine receptor domain and SOCS box containing 4a [Source:ZFIN;Acc:ZDB-GENE-070911-3]	Intergenic
in vitro Vibrio	Upregulated	8:16446149-16446349	8	16446149	16446349	7.72992	8.21961	6.98297	1.11074	2.06e-07	7.57e-06	intron (ENSSMAG00000001506, intron 2 of 6)	protein_coding-intron (ENSSMAG00000001506, intron 2 of 5)	8373	ENSSMAG00000001516	protein_coding	ENSSMAG00000001516	NA	intron
in vitro Vibrio	Upregulated	10:10032215-10032415	10	10032215	10032415	7.04499	7.53821	6.28966	1.11074	3.38e-07	1.16e-05	Intergenic	Intergenic	-8202	ENSSMAG00000008985	protein_coding	LOC118315644	CUGBP Elav-like family member 2	Intergenic
in vitro Vibrio	Upregulated	20:16996197-16996397	20	16996197	16996397	6.3921	6.88582	5.63559	1.11071	4.1e-07	1.37e-05	intron (ENSSMAG00000034648, intron 1 of 5)	protein_coding-intron (ENSSMAG00000034648, intron 1 of 5)	614	ENSSMAG00000034648	protein_coding	rab10	RAB10, member RAS oncogene family [Source:ZFIN;Acc:ZDB-GENE-040718-304]	intron
in vitro Vibrio	Upregulated	8:3364603-3364803	8	3364603	3364803	5.92485	6.44459	5.1045	1.11057	4.27e-06	0.000103	intron (ENSSMAG00000021193, intron 3 of 10)	protein_coding-intron (ENSSMAG00000021193, intron 3 of 10)	2582	ENSSMAG00000021193	protein_coding	ncf4	neutrophil cytosolic factor 4 [Source:ZFIN;Acc:ZDB-GENE-041124-1]	intron
in vitro Vibrio	Upregulated	14:21440098-21440298	14	21440098	21440298	6.32222	6.83378	5.52237	1.11056	7.6e-06	0.000169	promoter-TSS (ENSSMAG00000011453)	protein_coding-promoter-TSS (ENSSMAG00000011453)	-101	ENSSMAG00000011453	protein_coding	epsti1	epithelial stromal interaction 1 [Source:ZFIN;Acc:ZDB-GENE-081104-172]	promoter-TSS
in vitro Vibrio	Upregulated	13:7386516-7386716	13	7386516	7386716	5.31559	5.81016	4.55706	1.11041	1.11e-06	3.25e-05	promoter-TSS (ENSSMAG00000011830)	protein_coding-promoter-TSS (ENSSMAG00000011830)	-5719	ENSSMAG00000011830	protein_coding	LOC118319058	sodium bicarbonate transporter-like protein 11	promoter-TSS
in vitro Vibrio	Upregulated	7:10390077-10390277	7	10390077	10390277	7.32869	7.81455	6.59072	1.11025	4.19e-08	1.92e-06	promoter-TSS (ENSSMAG00000020454)	protein_coding-promoter-TSS (ENSSMAG00000020454)	-401	ENSSMAG00000020454	protein_coding	kdsr	3-ketodihydrosphingosine reductase [Source:ZFIN;Acc:ZDB-GENE-040426-853]	promoter-TSS
in vitro Vibrio	Upregulated	1:26785515-26785715	1	26785515	26785715	7.03502	7.52203	6.29435	1.11023	1.52e-07	5.81e-06	intron (ENSSMAG00000007306, intron 2 of 13)	protein_coding-intron (ENSSMAG00000007306, intron 2 of 13)	-17002	ENSSMAG00000007306	protein_coding	TBC1D31	TBC1 domain family member 31 [Source:HGNC Symbol;Acc:HGNC:30888]	intron
in vitro Vibrio	Upregulated	12:8748919-8749119	12	8748919	8749119	4.50709	5.08088	3.54008	1.11008	0.000126	0.00185842	intron (ENSSMAG00000021194, intron 4 of 7)	protein_coding-intron (ENSSMAG00000021194, intron 7 of 15)	3498	ENSSMAG00000021194	protein_coding	il12rb1	interleukin 12 receptor subunit beta 1	intron
in vitro Vibrio	Upregulated	10:21476033-21476233	10	21476033	21476233	5.01798	5.50785	4.27058	1.11007	1.14e-06	3.33e-05	Intergenic	Intergenic	-1402	ENSSMAG00000012431	protein_coding	LOC118315731	lathosterol oxidase-like	Intergenic
in vitro Vibrio	Upregulated	8:3089165-3089365	8	3089165	3089365	4.9657	5.46478	4.19635	1.11006	6.05e-08	2.64e-06	intron (ENSSMAG00000021168, intron 10 of 15)	protein_coding-intron (ENSSMAG00000021168, intron 10 of 15)	24007	ENSSMAG00000021168	protein_coding	tab1	TGF-beta activated kinase 1/MAP3K7 binding protein 1 [Source:ZFIN;Acc:ZDB-GENE-060628-1]	intron
in vitro Vibrio	Upregulated	4:9637844-9638044	4	9637844	9638044	7.17858	7.66822	6.43171	1.11005	1.72e-07	6.46e-06	promoter-TSS (ENSSMAG00000006897)	protein_coding-promoter-TSS (ENSSMAG00000006897)	-1441	ENSSMAG00000006897	protein_coding	vdac1	voltage-dependent anion channel 1 [Source:ZFIN;Acc:ZDB-GENE-030131-6514]	promoter-TSS
in vitro Vibrio	Upregulated	16:9322955-9323155	16	9322955	9323155	6.29695	6.80158	5.51416	1.10994	2.56e-06	6.68e-05	promoter-TSS (ENSSMAG00000002990)	protein_coding-promoter-TSS (ENSSMAG00000002990)	-930	ENSSMAG00000002990	protein_coding	oaz1b	ornithine decarboxylase antizyme 1b	promoter-TSS
in vitro Vibrio	Upregulated	20:17022544-17022744	20	17022544	17022744	5.13533	5.60585	4.43256	1.10994	8.05e-07	2.46e-05	promoter-TSS (ENSSMAG00000003516)	protein_coding-promoter-TSS (ENSSMAG00000003516)	61	ENSSMAG00000003516	protein_coding	LOC118290653	toll-like receptor 5	promoter-TSS
in vitro Vibrio	Upregulated	7:14262655-14262855	7	14262655	14262855	6.32827	6.84029	5.52729	1.10993	6.86e-06	0.000155	promoter-TSS (ENSSMAG00000005129)	protein_coding-promoter-TSS (ENSSMAG00000005129)	-309	ENSSMAG00000005129	protein_coding	jund	JunD proto-oncogene, AP-1 transcription factor subunit [Source:ZFIN;Acc:ZDB-GENE-070725-2]	promoter-TSS
in vitro Vibrio	Upregulated	5:7831510-7831710	5	7831510	7831710	6.69362	7.20322	5.89861	1.10978	5.28e-06	0.000124	promoter-TSS (ENSSMAG00000012263)	protein_coding-promoter-TSS (ENSSMAG00000012263)	-115	ENSSMAG00000012263	protein_coding	march7	membrane-associated ring finger (C3HC4) 7 [Source:ZFIN;Acc:ZDB-GENE-080204-121]	promoter-TSS
in vitro Vibrio	Upregulated	5:15404118-15404318	5	15404118	15404318	5.54319	6.05818	4.73479	1.10973	3.5e-07	1.2e-05	Intergenic	Intergenic	-15159	ENSSMAG00000001864	protein_coding	mafa	v-maf avian musculoaponeurotic fibrosarcoma oncogene homolog a (paralog a) [Source:ZFIN;Acc:ZDB-GENE-010605-2]	Intergenic
in vitro Vibrio	Upregulated	8:21862031-21862231	8	21862031	21862231	4.59978	5.10391	3.81822	1.10968	2.74e-06	7.08e-05	Intergenic	Intergenic	-6640	ENSSMAG00000012181	protein_coding	LOC118312002	ETS-related transcription factor Elf-2-like	Intergenic
in vitro Vibrio	Upregulated	1:24050688-24050888	1	24050688	24050888	5.6273	6.14105	4.822	1.10968	1.01e-06	3.01e-05	intron (ENSSMAG00000003573, intron 12 of 14)	protein_coding-intron (ENSSMAG00000003573, intron 12 of 14)	-117785	ENSSMAG00000003637	protein_coding	sox4b	SRY-box transcription factor 4b [Source:ZFIN;Acc:ZDB-GENE-040426-1274]	intron
in vitro Vibrio	Upregulated	19:10579855-10580055	19	10579855	10580055	6.03924	6.54988	5.24169	1.10959	3.65e-06	9e-05	promoter-TSS (ENSSMAG00000013870)	protein_coding-promoter-TSS (ENSSMAG00000013870)	-339	ENSSMAG00000013870	protein_coding	tecpr1b	tectonin beta-propeller repeat containing 1b [Source:ZFIN;Acc:ZDB-GENE-100812-12]	promoter-TSS
in vitro Vibrio	Upregulated	13:8656130-8656330	13	8656130	8656330	5.73425	6.2263	4.98171	1.10952	3.5e-08	1.64e-06	Intergenic	Intergenic	-6937	ENSSMAG00000012757	protein_coding	UBE2A	ubiquitin conjugating enzyme E2 A [Source:HGNC Symbol;Acc:HGNC:12472]	Intergenic
in vitro Vibrio	Upregulated	4:5407987-5408187	4	5407987	5408187	6.78447	7.2931	5.99184	1.1095	4.04e-06	9.86e-05	promoter-TSS (ENSSMAG00000018972)	protein_coding-promoter-TSS (ENSSMAG00000018972)	-24	ENSSMAG00000018972	protein_coding	LOC118300507	pinopsin-like	promoter-TSS
in vitro Vibrio	Upregulated	15:17814988-17815188	15	17814988	17815188	6.29458	6.79265	5.52767	1.10941	2.7e-07	9.58e-06	promoter-TSS (ENSSMAG00000016796)	protein_coding-promoter-TSS (ENSSMAG00000016796)	-183	ENSSMAG00000016796	protein_coding	pdzd8	PDZ domain containing 8 [Source:ZFIN;Acc:ZDB-GENE-110310-2]	promoter-TSS
in vitro Vibrio	Upregulated	11:4740207-4740407	11	4740207	4740407	5.43522	5.93276	4.6696	1.10939	2.44e-08	1.2e-06	Intergenic	Intergenic	-6404	ENSSMAG00000004634	protein_coding	arhgap4b	Rho GTPase activating protein 4b	Intergenic
in vitro Vibrio	Upregulated	1:23990527-23990727	1	23990527	23990727	5.22754	5.74253	4.41914	1.10937	2.29e-06	6.09e-05	intron (ENSSMAG00000003573, intron 8 of 14)	protein_coding-intron (ENSSMAG00000003573, intron 8 of 14)	91708	ENSSMAG00000003573	protein_coding	CDKAL1	CDK5 regulatory subunit associated protein 1 like 1 [Source:HGNC Symbol;Acc:HGNC:21050]	intron
in vitro Vibrio	Upregulated	2:2996813-2997013	2	2996813	2997013	6.33033	6.8474	5.5167	1.10931	6.39e-06	0.000146	intron (ENSSMAG00000003055, intron 2 of 28)	protein_coding-intron (ENSSMAG00000003055, intron 3 of 31)	8362	ENSSMAG00000003055	protein_coding	si:dkey-172j4.3	si:dkey-172j4.3 [Source:ZFIN;Acc:ZDB-GENE-081104-24]	intron
in vitro Vibrio	Upregulated	7:15532426-15532626	7	15532426	15532626	6.37153	6.86292	5.62056	1.1093	1.09e-07	4.36e-06	intron (ENSSMAG00000008798, intron 6 of 8)	protein_coding-intron (ENSSMAG00000008798, intron 6 of 8)	3700	ENSSMAG00000008798	protein_coding	LOC118311693	UAP56-interacting factor-like	intron
in vitro Vibrio	Upregulated	19:14774416-14774616	19	14774416	14774616	7.59277	8.08055	6.85029	1.10928	8.42e-08	3.5e-06	promoter-TSS (ENSSMAG00000004946)	protein_coding-promoter-TSS (ENSSMAG00000004946)	-334	ENSSMAG00000004946	protein_coding	mgrn1b	mahogunin, ring finger 1b [Source:ZFIN;Acc:ZDB-GENE-110401-3]	promoter-TSS
in vitro Vibrio	Upregulated	17:6050936-6051136	17	6050936	6051136	6.01977	6.52109	5.24501	1.10925	2.57e-07	9.16e-06	intron (ENSSMAG00000015569, intron 2 of 22)	protein_coding-intron (ENSSMAG00000015569, intron 2 of 25)	-3556	ENSSMAG00000015569	protein_coding	fndc3ba	fibronectin type III domain containing 3Ba [Source:ZFIN;Acc:ZDB-GENE-070510-1]	intron
in vitro Vibrio	Upregulated	22:8235194-8235394	22	8235194	8235394	5.71312	6.23646	4.88363	1.10918	6.19e-06	0.000142	intron (ENSSMAG00000007660, intron 3 of 5)	protein_coding-intron (ENSSMAG00000007660, intron 3 of 5)	39933	ENSSMAG00000007660	protein_coding	dtnbp1b	dystrobrevin binding protein 1b [Source:ZFIN;Acc:ZDB-GENE-060503-889]	intron
in vitro Vibrio	Upregulated	8:4754923-4755123	8	4754923	4755123	5.10157	5.62294	4.27708	1.10917	1.12e-05	0.000235	promoter-TSS (ENSSMAG00000000203)	protein_coding-promoter-TSS (ENSSMAG00000000203)	-622	ENSSMAG00000000203	protein_coding	smcr8b	Smith-Magenis syndrome chromosome region, candidate 8b [Source:NCBI gene;Acc:407723]	promoter-TSS
in vitro Vibrio	Upregulated	9:11841701-11841901	9	11841701	11841901	7.91559	8.39998	7.18104	1.10914	3.38e-08	1.59e-06	promoter-TSS (ENSSMAG00000008703)	protein_coding-promoter-TSS (ENSSMAG00000008703)	537	ENSSMAG00000008703	protein_coding	Arrdc3	Arrestin domain-containing protein 3	promoter-TSS
in vitro Vibrio	Upregulated	9:25044154-25044354	9	25044154	25044354	6.41921	6.92931	5.62299	1.10913	7.12e-06	0.00016	promoter-TSS (ENSSMAG00000024377)	protein_coding-promoter-TSS (ENSSMAG00000024377)	-89	ENSSMAG00000024377	protein_coding	tor2a	torsin family 2, member A	promoter-TSS
in vitro Vibrio	Upregulated	7:22889355-22889555	7	22889355	22889555	5.72212	6.19628	5.01111	1.10909	1.4e-09	1.02e-07	intron (ENSSMAG00000020204, intron 2 of 4)	protein_coding-intron (ENSSMAG00000020204, intron 3 of 5)	10690	ENSSMAG00000020204	protein_coding	LOC118310570	ubiquitin-conjugating enzyme E2 E2-like	intron
in vitro Vibrio	Upregulated	13:6222522-6222722	13	6222522	6222722	5.53261	6.0584	4.69682	1.10903	1.16e-05	0.000243	Intergenic	Intergenic	-14578	ENSSMAG00000010064	protein_coding	cxcl14	chemokine (C-X-C motif) ligand 14 [Source:ZFIN;Acc:ZDB-GENE-000619-1]	Intergenic
in vitro Vibrio	Upregulated	11:11900702-11900902	11	11900702	11900902	5.19177	5.67443	4.46123	1.10902	1.99e-08	1.02e-06	Intergenic	Intergenic	5930	ENSSMAG00000018214	protein_coding	her9	hairy-related 9 [Source:ZFIN;Acc:ZDB-GENE-011213-1]	Intergenic
in vitro Vibrio	Upregulated	9:406090-406290	9	406090	406290	6.37636	6.86314	5.63624	1.109	1.3e-07	5.07e-06	intron (ENSSMAG00000000466, intron 2 of 9)	protein_coding-intron (ENSSMAG00000000466, intron 2 of 9)	31041	ENSSMAG00000000466	protein_coding	nr6a1a	nuclear receptor subfamily 6, group A, member 1a [Source:NCBI gene;Acc:30506]	intron
in vitro Vibrio	Upregulated	16:11011390-11011590	16	11011390	11011590	5.34947	5.83351	4.61572	1.10898	2.68e-08	1.3e-06	intron (ENSSMAG00000005034, intron 1 of 6)	protein_coding-intron (ENSSMAG00000005034, intron 1 of 6)	2972	ENSSMAG00000005034	protein_coding	NACC2	NACC family member 2 [Source:HGNC Symbol;Acc:HGNC:23846]	intron
in vitro Vibrio	Upregulated	3:17685154-17685354	3	17685154	17685354	7.50664	7.99846	6.75465	1.10888	2.75e-07	9.72e-06	promoter-TSS (ENSSMAG00000020094)	protein_coding-promoter-TSS (ENSSMAG00000020094)	-2669	ENSSMAG00000020094	protein_coding	RASA2	RAS p21 protein activator 2 [Source:HGNC Symbol;Acc:HGNC:9872]	promoter-TSS
in vitro Vibrio	Upregulated	7:14392078-14392278	7	14392078	14392278	5.73265	6.23169	4.96341	1.1087	3.1e-07	1.08e-05	Intergenic	Intergenic	-2962	ENSSMAG00000005337	protein_coding	LOC118310793	growth/differentiation factor 8	Intergenic
in vitro Vibrio	Upregulated	10:18963028-18963228	10	18963028	18963228	5.67929	6.2034	4.84781	1.10868	1.67e-06	4.67e-05	Intergenic	Intergenic	-34026	ENSSMAG00000030422	protein_coding	mob2a	MOB kinase activator 2a [Source:ZFIN;Acc:ZDB-GENE-040718-56]	Intergenic
in vitro Vibrio	Upregulated	18:16495870-16496070	18	16495870	16496070	4.85529	5.4197	3.91523	1.10866	0.000122	0.00181674	intron (ENSSMAG00000003503, intron 2 of 20)	protein_coding-intron (ENSSMAG00000003503, intron 1 of 20)	-10754	ENSSMAG00000003503	protein_coding	ptprea	protein tyrosine phosphatase receptor type Ea [Source:ZFIN;Acc:ZDB-GENE-100714-1]	intron
in vitro Vibrio	Upregulated	8:4797866-4798066	8	4797866	4798066	7.43002	7.94532	6.62085	1.10838	9.59e-06	0.000207	Intergenic	Intergenic	-1301	ENSSMAG00000000233	protein_coding	actb1	actin, beta 1 [Source:NCBI gene;Acc:57934]	Intergenic
in vitro Vibrio	Upregulated	6:7013733-7013933	6	7013733	7013933	7.46385	7.95508	6.71325	1.10834	4.02e-07	1.35e-05	promoter-TSS (ENSSMAG00000010012)	protein_coding-promoter-TSS (ENSSMAG00000010012)	-1932	ENSSMAG00000010040	protein_coding	cers5	ceramide synthase 5	promoter-TSS
in vitro Vibrio	Upregulated	21:1923642-1923842	21	1923642	1923842	5.18098	5.6848	4.40018	1.10811	2.46e-06	6.47e-05	intron (ENSSMAG00000012993, intron 2 of 3)	protein_coding-intron (ENSSMAG00000012993, intron 2 of 3)	-2725	ENSSMAG00000012993	protein_coding	nck1b	NCK adaptor protein 1b [Source:ZFIN;Acc:ZDB-GENE-090317-1]	intron
in vitro Vibrio	Upregulated	17:3376354-3376554	17	3376354	3376554	7.1068	7.62256	6.29648	1.1081	9.18e-06	0.000199	promoter-TSS (ENSSMAG00000008479)	protein_coding-promoter-TSS (ENSSMAG00000008479)	-830	ENSSMAG00000008479	protein_coding	ube2d3	ubiquitin-conjugating enzyme E2D 3 [Source:ZFIN;Acc:ZDB-GENE-030131-551]	promoter-TSS
in vitro Vibrio	Upregulated	5:24668293-24668493	5	24668293	24668493	6.13446	6.59962	5.44371	1.10808	1.03e-08	5.78e-07	exon (ENSSMAG00000012643, exon 11 of 15)	protein_coding-exon (ENSSMAG00000012643, exon 11 of 15)	-6967	ENSSMAG00000012657	protein_coding	slc7a6	solute carrier family 7 member 6	exon
in vitro Vibrio	Upregulated	7:1920722-1920922	7	1920722	1920922	6.77636	7.27674	6.0039	1.10806	2.01e-06	5.48e-05	intron (ENSSMAG00000006332, intron 1 of 2)	protein_coding-intron (ENSSMAG00000006332, intron 1 of 2)	125	ENSSMAG00000006332	protein_coding	TRIM25	E3 ubiquitin/ISG15 ligase TRIM25 (EC 6.3.2.n3) (Estrogen-responsive finger protein) (RING finger protein 147) (RING-type E3 ubiquitin transferase) (EC 2.3.2.27) (RING-type E3 ubiquitin transferase TRIM25) (Tripartite motif-containing protein 25) (Ubiquitin/ISG15-conjugating enzyme TRIM25) (Zinc finger protein 147)	intron
in vitro Vibrio	Upregulated	15:15969075-15969275	15	15969075	15969275	6.47056	6.98087	5.67379	1.10803	5.79e-06	0.000134	promoter-TSS (ENSSMAG00000015338)	protein_coding-promoter-TSS (ENSSMAG00000015338)	-2078	ENSSMAG00000015338	protein_coding	calm2a	calmodulin 2a (phosphorylase kinase, delta)	promoter-TSS
in vitro Vibrio	Upregulated	7:20691398-20691598	7	20691398	20691598	7.33186	7.81969	6.58926	1.10793	8.07e-08	3.37e-06	Intergenic	Intergenic	-1450	ENSSMAG00000017143	protein_coding	atg10	ATG10 autophagy related 10 homolog (S. cerevisiae)	Intergenic
in vitro Vibrio	Upregulated	20:13737076-13737276	20	13737076	13737276	5.74607	6.24238	4.9834	1.10779	3.03e-07	1.06e-05	intron (ENSSMAG00000017518, intron 3 of 6)	protein_coding-intron (ENSSMAG00000017518, intron 3 of 6)	3502	ENSSMAG00000017518	protein_coding	prdm1c	PR domain containing 1c, with ZNF domain	intron
in vitro Vibrio	Upregulated	1:23984706-23984906	1	23984706	23984906	5.68091	6.19322	4.87918	1.10775	1.56e-06	4.4e-05	intron (ENSSMAG00000003573, intron 8 of 14)	protein_coding-intron (ENSSMAG00000003573, intron 8 of 14)	85887	ENSSMAG00000003573	protein_coding	CDKAL1	CDK5 regulatory subunit associated protein 1 like 1 [Source:HGNC Symbol;Acc:HGNC:21050]	intron
in vitro Vibrio	Upregulated	16:13706100-13706300	16	13706100	13706300	5.59036	6.08246	4.8377	1.10762	5.32e-07	1.72e-05	Intergenic	Intergenic	-4184	ENSSMAG00000010391	protein_coding	ptger4b	prostaglandin E receptor 4 (subtype EP4) b [Source:ZFIN;Acc:ZDB-GENE-060531-102]	Intergenic
in vitro Vibrio	Upregulated	18:784454-784654	18	784454	784654	6.41425	6.90782	5.6581	1.10756	5.85e-07	1.87e-05	intron (ENSSMAG00000018127, intron 4 of 4)	protein_coding-intron (ENSSMAG00000018127, intron 4 of 4)	-2070	ENSSMAG00000018117	protein_coding	otulina	OTU deubiquitinase with linear linkage specificity a [Source:ZFIN;Acc:ZDB-GENE-040426-2157]	intron
in vitro Vibrio	Upregulated	12:22083057-22083257	12	22083057	22083257	5.15406	5.63275	4.43267	1.10754	5.65e-07	1.81e-05	TTS (ENSSMAG00000003361)	protein_coding-TTS (ENSSMAG00000003361)	2650	ENSSMAG00000003361	protein_coding	glulb	glutamate-ammonia ligase (glutamine synthase) b	TTS
in vitro Vibrio	Upregulated	14:8556547-8556747	14	8556547	8556747	6.19597	6.70176	5.41032	1.1075	2.28e-06	6.09e-05	intron (ENSSMAG00000037836, intron 2 of 2)	protein_coding-intron (ENSSMAG00000037836, intron 2 of 2)	1482	ENSSMAG00000037836	protein_coding	TSC22D1	TSC22 domain family protein 1 (Transforming growth factor beta-1-induced transcript 4 protein)	intron
in vitro Vibrio	Upregulated	15:21404898-21405098	15	21404898	21405098	5.01203	5.54752	4.15103	1.10741	5e-06	0.000118	intron (ENSSMAG00000004065, intron 20 of 20)	protein_coding-intron (ENSSMAG00000004065, intron 20 of 21)	17219	ENSSMAG00000004065	protein_coding	HECTD2	HECT domain E3 ubiquitin protein ligase 2 [Source:HGNC Symbol;Acc:HGNC:26736]	intron
in vitro Vibrio	Upregulated	2:24665419-24665619	2	24665419	24665619	5.23023	5.76691	4.36607	1.10739	2.96e-05	0.000543	TTS (ENSSMAG00000004949)	protein_coding-TTS (ENSSMAG00000004949)	4773	ENSSMAG00000004949	protein_coding	zgc:172139	zgc:172139 [Source:ZFIN;Acc:ZDB-GENE-080204-49]	TTS
in vitro Vibrio	Upregulated	1:9286684-9286884	1	9286684	9286884	6.64438	7.14286	5.87651	1.10738	1.99e-06	5.42e-05	Intergenic	Intergenic	-2383	ENSSMAG00000012080	protein_coding	LOC118302139	nuclear receptor subfamily 4 group A member 2-like	Intergenic
in vitro Vibrio	Upregulated	10:1500464-1500664	10	1500464	1500664	6.77365	7.26812	6.01536	1.1072	5.5e-07	1.77e-05	promoter-TSS (ENSSMAG00000000451)	protein_coding-promoter-TSS (ENSSMAG00000000451)	-135	ENSSMAG00000000451	protein_coding	cep41	centrosomal protein 41 [Source:NCBI gene;Acc:431741]	promoter-TSS
in vitro Vibrio	Upregulated	22:1614800-1615000	22	1614800	1615000	6.98636	7.48668	6.21406	1.10713	1.79e-06	4.95e-05	Intergenic	Intergenic	-2359	ENSSMAG00000015990	protein_coding	dbpa	D site albumin promoter binding protein a [Source:ZFIN;Acc:ZDB-GENE-060503-802]	Intergenic
in vitro Vibrio	Upregulated	11:4744820-4745020	11	4744820	4745020	5.50289	5.99731	4.74473	1.1071	3.78e-07	1.28e-05	promoter-TSS (ENSSMAG00000004634)	protein_coding-promoter-TSS (ENSSMAG00000004634)	-1791	ENSSMAG00000004634	protein_coding	arhgap4b	Rho GTPase activating protein 4b	promoter-TSS
in vitro Vibrio	Upregulated	3:23308921-23309121	3	23308921	23309121	6.97381	7.47891	6.18986	1.10685	3.83e-06	9.4e-05	intron (ENSSMAG00000003454, intron 1 of 23)	protein_coding-intron (ENSSMAG00000003454, intron 1 of 31)	-1368	ENSSMAG00000003454	protein_coding	LOC118299485	clathrin heavy chain 1-like	intron
in vitro Vibrio	Upregulated	18:10345768-10345968	18	10345768	10345968	7.37834	7.8872	6.58515	1.10681	4.44e-06	0.000107	promoter-TSS (ENSSMAG00000010861)	protein_coding-promoter-TSS (ENSSMAG00000010861)	-238	ENSSMAG00000010861	protein_coding	WIPI1	WD repeat domain, phosphoinositide interacting 1 [Source:HGNC Symbol;Acc:HGNC:25471]	promoter-TSS
in vitro Vibrio	Upregulated	6:19966758-19966958	6	19966758	19966958	5.26945	5.75305	4.53673	1.10676	4.99e-07	1.64e-05	intron (ENSSMAG00000011753, intron 2 of 5)	protein_coding-intron (ENSSMAG00000011753, intron 2 of 5)	7399	ENSSMAG00000011753	protein_coding	LOC118309349	inositol hexakisphosphate kinase 2-like	intron
in vitro Vibrio	Upregulated	9:14658901-14659101	9	14658901	14659101	6.53998	7.0518	5.73949	1.10676	6.64e-06	0.000151	Intergenic	Intergenic	-3151	ENSSMAG00000033634	protein_coding	MTRFR	chromosome 12 open reading frame 65 [Source:HGNC Symbol;Acc:HGNC:26784]	Intergenic
in vitro Vibrio	Upregulated	10:987904-988104	10	987904	988104	6.15234	6.64278	5.4036	1.10663	1.34e-06	3.84e-05	intron (ENSSMAG00000018537, intron 2 of 10)	protein_coding-intron (ENSSMAG00000018537, intron 3 of 11)	10493	ENSSMAG00000018537	protein_coding	swap70b	switching B cell complex subunit SWAP70b [Source:ZFIN;Acc:ZDB-GENE-030131-3587]	intron
in vitro Vibrio	Upregulated	5:5984922-5985122	5	5984922	5985122	5.56551	6.06786	4.78828	1.1066	2.76e-06	7.12e-05	Intergenic	Intergenic	31722	ENSSMAG00000022107	lncRNA	ENSSMAG00000022107	NA	Intergenic
in vitro Vibrio	Upregulated	4:29311341-29311541	4	29311341	29311541	6.05204	6.56543	5.24764	1.10636	7.68e-06	0.000171	TTS (ENSSMAG00000016957)	protein_coding-TTS (ENSSMAG00000016957)	7595	ENSSMAG00000016957	protein_coding	tm4sf5	transmembrane 4 L six family member 5	TTS
in vitro Vibrio	Upregulated	14:23156390-23156590	14	23156390	23156590	5.44868	5.94342	4.68974	1.10608	5.57e-07	1.79e-05	intron (ENSSMAG00000015500, intron 5 of 13)	pseudogene-intron (ENSSMAG00000015500, intron 5 of 13)	2094	ENSSMAG00000015500	pseudogene	Tspear	Thrombospondin-type laminin G domain and EAR repeat-containing protein (TSP-EAR)	intron
in vitro Vibrio	Upregulated	7:616159-616359	7	616159	616359	4.8024	5.33942	3.93737	1.10603	9.59e-07	2.86e-05	intron (ENSSMAG00000031677, intron 1 of 14)	protein_coding-intron (ENSSMAG00000031677, intron 1 of 17)	10394	ENSSMAG00000031677	protein_coding	rasal2	RAS protein activator like 2 [Source:ZFIN;Acc:ZDB-GENE-070912-180]	intron
in vitro Vibrio	Upregulated	1:5087897-5088097	1	5087897	5088097	6.52215	7.01405	5.76999	1.10603	6.92e-07	2.16e-05	promoter-TSS (ENSSMAG00000004589)	protein_coding-promoter-TSS (ENSSMAG00000004589)	771	ENSSMAG00000004589	protein_coding	arhgef7b	Rho guanine nucleotide exchange factor (GEF) 7b [Source:ZFIN;Acc:ZDB-GENE-041212-49]	promoter-TSS
in vitro Vibrio	Upregulated	7:3408931-3409131	7	3408931	3409131	6.24114	6.73405	5.48655	1.10602	3.37e-07	1.16e-05	Intergenic	Intergenic	-2350	ENSSMAG00000009016	protein_coding	LOC118310514	zinc finger E-box-binding homeobox 1-like	Intergenic
in vitro Vibrio	Upregulated	3:9230948-9231148	3	9230948	9231148	4.98475	5.4694	4.24959	1.10591	9.5e-07	2.84e-05	intron (ENSSMAG00000004859, intron 7 of 7)	protein_coding-intron (ENSSMAG00000004859, intron 7 of 7)	20241	ENSSMAG00000004859	protein_coding	rrp8	ribosomal RNA processing 8 [Source:ZFIN;Acc:ZDB-GENE-030131-8898]	intron
in vitro Vibrio	Upregulated	5:8983220-8983420	5	8983220	8983420	5.72472	6.22624	4.94948	1.10587	2.81e-06	7.22e-05	intron (ENSSMAG00000021283, intron 37 of 63)	protein_coding-intron (ENSSMAG00000021283, intron 34 of 61)	23518	ENSSMAG00000021282	protein_coding	dut	deoxyuridine triphosphatase [Source:ZFIN;Acc:ZDB-GENE-041010-93]	intron
in vitro Vibrio	Upregulated	4:4570430-4570630	4	4570430	4570630	5.24244	5.74453	4.46582	1.10584	1.61e-06	4.52e-05	Intergenic	Intergenic	-7002	ENSSMAG00000017034	protein_coding	LOC118301307	ion channel TACAN-like	Intergenic
in vitro Vibrio	Upregulated	9:1472295-1472495	9	1472295	1472495	6.72627	7.21606	5.97906	1.10562	3.22e-07	1.12e-05	intron (ENSSMAG00000017569, intron 2 of 5)	protein_coding-intron (ENSSMAG00000017569, intron 1 of 4)	1029	ENSSMAG00000017569	protein_coding	cyb561a3a	cytochrome b561 family, member A3a [Source:NCBI gene;Acc:100002371]	intron
in vitro Vibrio	Upregulated	16:5795374-5795574	16	5795374	5795574	4.60468	5.16014	3.68972	1.10556	3.17e-06	8.02e-05	intron (ENSSMAG00000018031, intron 9 of 29)	protein_coding-intron (ENSSMAG00000018031, intron 8 of 27)	35933	ENSSMAG00000018022	protein_coding	dusp4	dual specificity phosphatase 4	intron
in vitro Vibrio	Upregulated	11:3977228-3977428	11	3977228	3977428	6.70075	7.18305	5.97104	1.10552	6.08e-08	2.65e-06	promoter-TSS (ENSSMAG00000002234)	protein_coding-promoter-TSS (ENSSMAG00000002234)	-111	ENSSMAG00000002234	protein_coding	arfgef2	ADP-ribosylation factor guanine nucleotide-exchange factor 2 (brefeldin A-inhibited) [Source:ZFIN;Acc:ZDB-GENE-090312-50]	promoter-TSS
in vitro Vibrio	Upregulated	4:29932491-29932691	4	29932491	29932691	5.19787	5.6992	4.42311	1.10551	6.63e-06	0.000151	promoter-TSS (ENSSMAG00000018024)	protein_coding-promoter-TSS (ENSSMAG00000018024)	53	ENSSMAG00000018024	protein_coding	snx15	sorting nexin 15 [Source:ZFIN;Acc:ZDB-GENE-040426-1377]	promoter-TSS
in vitro Vibrio	Upregulated	5:22537858-22538058	5	22537858	22538058	5.5679	6.05642	4.82368	1.1054	1.27e-07	4.99e-06	intron (ENSSMAG00000010300, intron 2 of 9)	protein_coding-intron (ENSSMAG00000010300, intron 2 of 9)	12757	ENSSMAG00000010300	protein_coding	LOC118302306	AT-rich interactive domain-containing protein 3B-like	intron
in vitro Vibrio	Upregulated	8:3108625-3108825	8	3108625	3108825	5.23062	5.72289	4.47754	1.10527	8.74e-07	2.65e-05	intron (ENSSMAG00000021168, intron 10 of 15)	protein_coding-intron (ENSSMAG00000021168, intron 10 of 15)	-21530	ENSSMAG00000021169	protein_coding	mgat3b	beta-1,4-mannosyl-glycoprotein 4-beta-N-acetylglucosaminyltransferase b [Source:ZFIN;Acc:ZDB-GENE-130820-2]	intron
in vitro Vibrio	Upregulated	4:29842562-29842762	4	29842562	29842762	5.33373	5.84067	4.54531	1.10514	1.97e-06	5.39e-05	intron (ENSSMAG00000017856, intron 1 of 26)	protein_coding-intron (ENSSMAG00000017856, intron 2 of 33)	17730	ENSSMAG00000017856	protein_coding	plcb3	phospholipase C, beta 3 (phosphatidylinositol-specific) [Source:ZFIN;Acc:ZDB-GENE-030616-594]	intron
in vitro Vibrio	Upregulated	3:18957514-18957714	3	18957514	18957714	5.52073	6.04695	4.68384	1.10505	3.35e-05	0.000602	promoter-TSS (ENSSMAG00000020476)	protein_coding-promoter-TSS (ENSSMAG00000020476)	-737	ENSSMAG00000020476	protein_coding	ccnl1a	cyclin L1a	promoter-TSS
in vitro Vibrio	Upregulated	3:4521903-4522103	3	4521903	4522103	6.6188	7.11683	5.852	1.10499	1.32e-06	3.78e-05	promoter-TSS (ENSSMAG00000017627)	protein_coding-promoter-TSS (ENSSMAG00000017627)	78	ENSSMAG00000017627	protein_coding	ywhae1	tyrosine 3-monooxygenase/tryptophan 5-monooxygenase activation protein, epsilon polypeptide 1 [Source:ZFIN;Acc:ZDB-GENE-030131-779]	promoter-TSS
in vitro Vibrio	Upregulated	20:11619809-11620009	20	11619809	11620009	5.02184	5.57214	4.12108	1.10496	2.51e-06	6.58e-05	intron (ENSSMAG00000013293, intron 1 of 20)	protein_coding-intron (ENSSMAG00000013293, intron 1 of 22)	2986	ENSSMAG00000013293	protein_coding	LOC118289862	protein EFR3 homolog B	intron
in vitro Vibrio	Upregulated	19:13972088-13972288	19	13972088	13972288	7.18733	7.68328	6.42552	1.10488	9.11e-07	2.74e-05	promoter-TSS (ENSSMAG00000002560)	protein_coding-promoter-TSS (ENSSMAG00000002560)	-842	ENSSMAG00000002560	protein_coding	slc27a1a	solute carrier family 27 member 1a [Source:ZFIN;Acc:ZDB-GENE-050320-112]	promoter-TSS
in vitro Vibrio	Upregulated	6:16771857-16772057	6	16771857	16772057	5.52466	6.01339	4.77995	1.10478	1.75e-06	4.86e-05	intron (ENSSMAG00000022408, intron 1 of 2)	protein_coding-intron (ENSSMAG00000022408, intron 1 of 2)	1716	ENSSMAG00000022408	protein_coding	slc48a1b	solute carrier family 48 member 1b [Source:NCBI gene;Acc:792763]	intron
in vitro Vibrio	Upregulated	6:21624899-21625099	6	21624899	21625099	5.588	6.08248	4.82969	1.10473	1.02e-06	3.03e-05	Intergenic	Intergenic	83526	ENSSMAG00000015942	protein_coding	zgc:113054	zgc:113054 [Source:ZFIN;Acc:ZDB-GENE-050320-9]	Intergenic
in vitro Vibrio	Upregulated	7:13201230-13201430	7	13201230	13201430	6.89755	7.40057	6.1187	1.10472	1.16e-06	3.37e-05	Intergenic	Intergenic	-4190	ENSSMAG00000002954	protein_coding	tcf3a	transcription factor 3 [Source:HGNC Symbol;Acc:HGNC:11633]	Intergenic
in vitro Vibrio	Upregulated	4:29464610-29464810	4	29464610	29464810	5.96823	6.46632	5.2013	1.10466	3.39e-06	8.48e-05	exon (ENSSMAG00000017044, exon 1 of 10)	protein_coding-exon (ENSSMAG00000017044, exon 1 of 10)	140	ENSSMAG00000017044	protein_coding	nagk	N-acetylglucosamine kinase [Source:ZFIN;Acc:ZDB-GENE-070928-19]	exon
in vitro Vibrio	Upregulated	3:19216272-19216472	3	19216272	19216472	6.66691	7.15902	5.91423	1.10464	3.07e-07	1.07e-05	promoter-TSS (ENSSMAG00000020489)	protein_coding-promoter-TSS (ENSSMAG00000020489)	-630	ENSSMAG00000020489	protein_coding	gmps	guanine monophosphate synthase [Source:ZFIN;Acc:ZDB-GENE-040426-1503]	promoter-TSS
in vitro Vibrio	Upregulated	18:21322797-21322997	18	21322797	21322997	5.44721	5.94533	4.68019	1.10463	5.34e-06	0.000125	Intergenic	Intergenic	-3411	ENSSMAG00000012997	protein_coding	LOC118287682	D(5)-like dopamine receptor	Intergenic
in vitro Vibrio	Upregulated	8:20578799-20578999	8	20578799	20578999	6.397	6.89919	5.62017	1.10454	4.07e-06	9.91e-05	intron (ENSSMAG00000025924, intron 3 of 5)	protein_coding-intron (ENSSMAG00000025924, intron 3 of 5)	4397	ENSSMAG00000025924	protein_coding	LOC118312061	CDGSH iron-sulfur domain-containing protein 3, mitochondrial-like	intron
in vitro Vibrio	Upregulated	1:15226920-15227120	1	15226920	15227120	5.38784	5.85327	4.69648	1.10454	2.53e-07	9.04e-06	intron (ENSSMAG00000003252, intron 6 of 6)	protein_coding-intron (ENSSMAG00000003252, intron 6 of 6)	-3409	ENSSMAG00000003266	protein_coding	GJA9	gap junction protein alpha 9 [Source:HGNC Symbol;Acc:HGNC:19155]	intron
in vitro Vibrio	Upregulated	22:10510497-10510697	22	10510497	10510697	7.38573	7.87801	6.63264	1.10448	6.67e-07	2.09e-05	Intergenic	Intergenic	-3637	ENSSMAG00000011534	protein_coding	FAM126A	family with sequence similarity 126 member A [Source:HGNC Symbol;Acc:HGNC:24587]	Intergenic
in vitro Vibrio	Upregulated	8:9907864-9908064	8	9907864	9908064	5.95372	6.44636	5.19977	1.10448	8.31e-08	3.46e-06	exon (ENSSMAG00000008657, exon 4 of 11)	protein_coding-exon (ENSSMAG00000008657, exon 4 of 11)	3864	ENSSMAG00000008657	protein_coding	si:dkey-162b23.4	sodium/hydrogen exchanger 9B2	exon
in vitro Vibrio	Upregulated	1:6411571-6411771	1	6411571	6411771	6.0861	6.58373	5.32026	1.10429	1.02e-06	3.02e-05	intron (ENSSMAG00000007722, intron 1 of 22)	protein_coding-intron (ENSSMAG00000007722, intron 1 of 23)	-5588	ENSSMAG00000007704	protein_coding	ecsit	ECSIT signaling integrator [Source:NCBI gene;Acc:569243]	intron
in vitro Vibrio	Upregulated	13:11010180-11010380	13	11010180	11010380	6.01467	6.52737	5.21198	1.10423	4.65e-06	0.000111	Intergenic	Intergenic	27657	ENSSMAG00000035355	protein_coding	tsc22d3	TSC22 domain family, member 3	Intergenic
in vitro Vibrio	Upregulated	8:9150666-9150866	8	9150666	9150866	5.86431	6.36195	5.09843	1.10395	5.35e-07	1.73e-05	intron (ENSSMAG00000007270, intron 1 of 11)	protein_coding-intron (ENSSMAG00000007270, intron 1 of 11)	-1491	ENSSMAG00000007440	protein_coding	tet2	tet methylcytosine dioxygenase 2 [Source:ZFIN;Acc:ZDB-GENE-090312-98]	intron
in vitro Vibrio	Upregulated	5:16396380-16396580	5	16396380	16396580	7.29541	7.79487	6.52515	1.10386	2.5e-06	6.55e-05	Intergenic	Intergenic	-1969	ENSSMAG00000003993	protein_coding	srgn	serglycin	Intergenic
in vitro Vibrio	Upregulated	14:13686073-13686273	14	13686073	13686273	6.52441	7.03136	5.73594	1.10378	3.29e-06	8.27e-05	promoter-TSS (ENSSMAG00000016446)	protein_coding-promoter-TSS (ENSSMAG00000016446)	-220	ENSSMAG00000016446	protein_coding	dnajc3a	DnaJ (Hsp40) homolog, subfamily C, member 3a [Source:ZFIN;Acc:ZDB-GENE-030131-1264]	promoter-TSS
in vitro Vibrio	Upregulated	6:10145766-10145966	6	10145766	10145966	4.60378	5.07699	3.8949	1.10368	3.94e-06	9.64e-05	intron (ENSSMAG00000014325, intron 1 of 8)	protein_coding-intron (ENSSMAG00000014325, intron 1 of 8)	-8079	ENSSMAG00000014325	protein_coding	PPARG	peroxisome proliferator activated receptor gamma [Source:HGNC Symbol;Acc:HGNC:9236]	intron
in vitro Vibrio	Upregulated	1:4585783-4585983	1	4585783	4585983	5.27169	5.77373	4.49521	1.10368	1.49e-07	5.72e-06	Intergenic	Intergenic	-10983	ENSSMAG00000006232	protein_coding	nrp2a	neuropilin 2a	Intergenic
in vitro Vibrio	Upregulated	10:25050418-25050618	10	25050418	25050618	5.92909	6.42042	5.17828	1.10366	2.61e-06	6.79e-05	intron (ENSSMAG00000000510, intron 3 of 6)	protein_coding-intron (ENSSMAG00000000510, intron 3 of 6)	-9118	ENSSMAG00000000504	protein_coding	vps4a	vacuolar protein sorting 4 homolog A [Source:ZFIN;Acc:ZDB-GENE-060929-388]	intron
in vitro Vibrio	Upregulated	7:17079688-17079888	7	17079688	17079888	6.58878	7.10335	5.78144	1.10364	5.56e-06	0.000129	promoter-TSS (ENSSMAG00000012651)	protein_coding-promoter-TSS (ENSSMAG00000012651)	-332	ENSSMAG00000012651	protein_coding	LOC118311763	caspase-8-like	promoter-TSS
in vitro Vibrio	Upregulated	17:1978624-1978824	17	1978624	1978824	5.20795	5.74451	4.34411	1.10363	1.59e-05	0.000318	Intergenic	Intergenic	-2761	ENSSMAG00000005563	protein_coding	klc1a	kinesin light chain 1a [Source:ZFIN;Acc:ZDB-GENE-040426-1599]	Intergenic
in vitro Vibrio	Upregulated	1:13615533-13615733	1	13615533	13615733	6.49703	6.99105	5.73982	1.1036	2.1e-07	7.69e-06	TTS (ENSSMAG00000016058)	protein_coding-TTS (ENSSMAG00000016058)	-5080	ENSSMAG00000016098	protein_coding	tor4aa	torsin family 4, member Aa [Source:NCBI gene;Acc:550133]	TTS
in vitro Vibrio	Upregulated	7:5159817-5160017	7	5159817	5160017	5.46558	5.96003	4.70734	1.10338	8.57e-08	3.55e-06	intron (ENSSMAG00000013079, intron 1 of 15)	protein_coding-intron (ENSSMAG00000013079, intron 1 of 15)	-8421	ENSSMAG00000013079	protein_coding	epb41l3b	erythrocyte membrane protein band 4.1-like 3b [Source:ZFIN;Acc:ZDB-GENE-021106-1]	intron
in vitro Vibrio	Upregulated	9:2446934-2447134	9	2446934	2447134	7.4761	7.97334	6.71117	1.10329	7.85e-07	2.41e-05	promoter-TSS (ENSSMAG00000018774)	protein_coding-promoter-TSS (ENSSMAG00000018774)	-742	ENSSMAG00000018774	protein_coding	mlec	malectin	promoter-TSS
in vitro Vibrio	Upregulated	16:971246-971446	16	971246	971446	7.32694	7.8172	6.57862	1.10318	1.01e-06	2.99e-05	Intergenic	Intergenic	7826	ENSSMAG00000011205	protein_coding	hmgcs1	3-hydroxy-3-methylglutaryl-CoA synthase 1 (soluble)	Intergenic
in vitro Vibrio	Upregulated	22:5383203-5383403	22	5383203	5383403	6.13441	6.63066	5.37187	1.10317	2.12e-06	5.72e-05	exon (ENSSMAG00000026888, exon 2 of 2)	lncRNA-exon (ENSSMAG00000026888, exon 2 of 2)	3660	ENSSMAG00000026888	lncRNA	ENSSMAG00000026888	NA	exon
in vitro Vibrio	Upregulated	8:13827165-13827365	8	13827165	13827365	5.70998	6.21156	4.93459	1.10315	3.6e-07	1.23e-05	promoter-TSS (ENSSMAG00000015231)	protein_coding-promoter-TSS (ENSSMAG00000015231)	96	ENSSMAG00000015231	protein_coding	sept9b	septin 9b [Source:ZFIN;Acc:ZDB-GENE-050327-17]	promoter-TSS
in vitro Vibrio	Upregulated	2:11513375-11513575	2	11513375	11513575	4.5618	5.03051	3.86312	1.10314	2.97e-06	7.61e-05	TTS (ENSSMAG00000012459)	protein_coding-TTS (ENSSMAG00000012459)	4102	ENSSMAG00000012459	protein_coding	PFKFB3	6-phosphofructo-2-kinase/fructose-2,6-biphosphatase 3 [Source:HGNC Symbol;Acc:HGNC:8874]	TTS
in vitro Vibrio	Upregulated	11:1984707-1984907	11	1984707	1984907	5.08845	5.59648	4.29731	1.10311	1.08e-06	3.17e-05	intron (ENSSMAG00000000977, intron 4 of 6)	protein_coding-intron (ENSSMAG00000000977, intron 4 of 6)	6009	ENSSMAG00000000977	protein_coding	NF7O	Nuclear factor 7, ovary (xNF7-O)	intron
in vitro Vibrio	Upregulated	4:30522514-30522714	4	30522514	30522714	4.78363	5.24202	4.10784	1.10293	2.03e-06	5.51e-05	intron (ENSSMAG00000019189, intron 6 of 32)	protein_coding-intron (ENSSMAG00000019189, intron 6 of 35)	15147	ENSSMAG00000019189	protein_coding	Dennd4c	DENN domain-containing protein 4C	intron
in vitro Vibrio	Upregulated	12:13511426-13511626	12	13511426	13511626	5.40746	5.8903	4.67652	1.10291	4.61e-08	2.08e-06	Intergenic	Intergenic	-2277	ENSSMAG00000006636	protein_coding	cdkn2c	cyclin-dependent kinase inhibitor 2C (p18, inhibits CDK4)	Intergenic
in vitro Vibrio	Upregulated	1:19033153-19033353	1	19033153	19033353	7.95484	8.44501	7.20675	1.10291	4.67e-07	1.54e-05	TTS (ENSSMAG00000014036)	protein_coding-TTS (ENSSMAG00000014036)	-3290	ENSSMAG00000013502	protein_coding	myh14	myosin, heavy chain 14, non-muscle [Source:ZFIN;Acc:ZDB-GENE-100921-1]	TTS
in vitro Vibrio	Upregulated	4:6919826-6920026	4	6919826	6920026	6.06667	6.56567	5.29753	1.10285	9.37e-07	2.81e-05	TTS (ENSSMAG00000002608)	protein_coding-TTS (ENSSMAG00000002608)	-2883	ENSSMAG00000002578	protein_coding	EBF1	EBF transcription factor 1 [Source:HGNC Symbol;Acc:HGNC:3126]	TTS
in vitro Vibrio	Upregulated	6:18474442-18474642	6	18474442	18474642	7.38144	7.86519	6.64837	1.10254	1.27e-07	4.98e-06	intron (ENSSMAG00000009864, intron 1 of 21)	protein_coding-intron (ENSSMAG00000009864, intron 1 of 30)	12520	ENSSMAG00000009864	protein_coding	cast	calpastatin [Source:ZFIN;Acc:ZDB-GENE-050810-2]	intron
in vitro Vibrio	Upregulated	21:14526759-14526959	21	14526759	14526959	6.64503	7.15456	5.85022	1.10241	5.42e-06	0.000127	promoter-TSS (ENSSMAG00000026064)	protein_coding-promoter-TSS (ENSSMAG00000026064)	-877	ENSSMAG00000026064	protein_coding	LOC118291522	E3 ubiquitin-protein ligase MSL2-like	promoter-TSS
in vitro Vibrio	Upregulated	4:24980431-24980631	4	24980431	24980631	7.49102	7.98032	6.74496	1.10234	2.02e-07	7.44e-06	promoter-TSS (ENSSMAG00000012818)	protein_coding-promoter-TSS (ENSSMAG00000012818)	549	ENSSMAG00000012862	protein_coding	kpnb3	karyopherin (importin) beta 3	promoter-TSS
in vitro Vibrio	Upregulated	21:5191693-5191893	21	5191693	5191893	6.72265	7.22097	5.95513	1.10211	1.58e-06	4.45e-05	intron (ENSSMAG00000018548, intron 2 of 10)	protein_coding-intron (ENSSMAG00000018548, intron 1 of 10)	7230	ENSSMAG00000018548	protein_coding	pip4k2aa	phosphatidylinositol-5-phosphate 4-kinase, type II, alpha a [Source:ZFIN;Acc:ZDB-GENE-080721-18]	intron
in vitro Vibrio	Upregulated	6:9574155-9574355	6	9574155	9574355	6.50762	7.03215	5.67506	1.1021	1.31e-05	0.000268	promoter-TSS (ENSSMAG00000013470)	protein_coding-promoter-TSS (ENSSMAG00000013470)	-1980	ENSSMAG00000013470	protein_coding	alas1	aminolevulinate, delta-, synthase 1	promoter-TSS
in vitro Vibrio	Upregulated	2:24692121-24692321	2	24692121	24692321	7.0168	7.52351	6.22893	1.1021	3.21e-06	8.1e-05	promoter-TSS (ENSSMAG00000038023)	protein_coding-promoter-TSS (ENSSMAG00000038023)	-66	ENSSMAG00000038023	protein_coding	rpl18a	ribosomal protein L18a	promoter-TSS
in vitro Vibrio	Upregulated	13:19126486-19126686	13	19126486	19126686	5.73794	6.23944	4.96276	1.1021	4.6e-07	1.52e-05	promoter-TSS (ENSSMAG00000013242)	protein_coding-promoter-TSS (ENSSMAG00000013242)	-1424	ENSSMAG00000013242	protein_coding	smad5	SMAD family member 5 [Source:NCBI gene;Acc:30641]	promoter-TSS
in vitro Vibrio	Upregulated	9:20948126-20948326	9	20948126	20948326	6.7874	7.27413	6.0474	1.10205	5.32e-08	2.36e-06	promoter-TSS (ENSSMAG00000008753)	protein_coding-promoter-TSS (ENSSMAG00000008753)	385	ENSSMAG00000008753	protein_coding	aacs	acetoacetyl-CoA synthetase	promoter-TSS
in vitro Vibrio	Upregulated	5:12164518-12164718	5	12164518	12164718	5.90374	6.42431	5.08127	1.10194	5.4e-06	0.000126	intron (ENSSMAG00000021406, intron 1 of 5)	protein_coding-intron (ENSSMAG00000021406, intron 1 of 5)	3288	ENSSMAG00000021406	protein_coding	rras2	RAS related 2 [Source:ZFIN;Acc:ZDB-GENE-050417-352]	intron
in vitro Vibrio	Upregulated	21:12767760-12767960	21	12767760	12767960	6.67272	7.16757	5.91353	1.10192	9.65e-07	2.88e-05	Intergenic	Intergenic	-3132	ENSSMAG00000006648	protein_coding	sh3kbp1	SH3-domain kinase binding protein 1	Intergenic
in vitro Vibrio	Upregulated	6:2497244-2497444	6	2497244	2497444	6.77058	7.27627	5.98518	1.10185	3.1e-06	7.87e-05	intron (ENSSMAG00000002145, intron 12 of 12)	protein_coding-intron (ENSSMAG00000002145, intron 12 of 12)	6509	ENSSMAG00000034651	protein_coding	NF7O	Nuclear factor 7, ovary (xNF7-O)	intron
in vitro Vibrio	Upregulated	11:15953165-15953365	11	15953165	15953365	5.12353	5.613	4.3771	1.10183	1.3e-07	5.07e-06	intron (ENSSMAG00000007817, intron 3 of 5)	protein_coding-intron (ENSSMAG00000007817, intron 2 of 4)	21912	ENSSMAG00000007817	protein_coding	zbtb46	zinc finger and BTB domain containing 46 [Source:ZFIN;Acc:ZDB-GENE-090313-352]	intron
in vitro Vibrio	Upregulated	3:17698177-17698377	3	17698177	17698377	6.68182	7.16722	5.94491	1.1018	3.33e-07	1.15e-05	Intergenic	Intergenic	-6712	ENSSMAG00000020145	protein_coding	trip12	thyroid hormone receptor interactor 12 [Source:NCBI gene;Acc:564866]	Intergenic
in vitro Vibrio	Upregulated	15:14676565-14676765	15	14676565	14676765	7.06903	7.57291	6.28806	1.10175	2.69e-06	6.99e-05	promoter-TSS (ENSSMAG00000013465)	protein_coding-promoter-TSS (ENSSMAG00000013465)	-1066	ENSSMAG00000013465	protein_coding	tm9sf3	transmembrane 9 superfamily member 3 [Source:ZFIN;Acc:ZDB-GENE-040426-2714]	promoter-TSS
in vitro Vibrio	Upregulated	4:10381913-10382113	4	10381913	10382113	6.76512	7.26279	5.99916	1.10155	1.14e-06	3.34e-05	Intergenic	Intergenic	-3922	ENSSMAG00000007749	protein_coding	kctd7	BTB/POZ domain-containing protein KCTD7	Intergenic
in vitro Vibrio	Upregulated	19:14108565-14108765	19	14108565	14108765	6.85324	7.33811	6.11758	1.10146	1.11e-07	4.44e-06	promoter-TSS (ENSSMAG00000002924)	protein_coding-promoter-TSS (ENSSMAG00000002924)	-54	ENSSMAG00000002924	protein_coding	brd4	Bromodomain-containing protein 4	promoter-TSS
in vitro Vibrio	Upregulated	11:18395552-18395752	11	18395552	18395752	4.7797	5.28127	4.00435	1.10135	2.17e-06	5.83e-05	Intergenic	Intergenic	-4505	ENSSMAG00000014411	protein_coding	si:ch211-180f4.1	si:ch211-180f4.1 [Source:ZFIN;Acc:ZDB-GENE-080327-27]	Intergenic
in vitro Vibrio	Upregulated	9:18427696-18427896	9	18427696	18427896	6.61936	7.12157	5.84247	1.10127	4.5e-06	0.000108	promoter-TSS (ENSSMAG00000003845)	protein_coding-promoter-TSS (ENSSMAG00000003845)	-773	ENSSMAG00000003845	protein_coding	nmrk1	nicotinamide riboside kinase 1	promoter-TSS
in vitro Vibrio	Upregulated	20:13086601-13086801	20	13086601	13086801	6.05878	6.5544	5.29773	1.10123	3.24e-07	1.12e-05	intron (ENSSMAG00000016729, intron 2 of 9)	protein_coding-intron (ENSSMAG00000016729, intron 2 of 9)	-10967	ENSSMAG00000016729	protein_coding	sesn1	sestrin 1 [Source:ZFIN;Acc:ZDB-GENE-040718-408]	intron
in vitro Vibrio	Upregulated	13:2888900-2889100	13	2888900	2889100	6.52654	7.03222	5.74121	1.10118	6.58e-06	0.00015	Intergenic	Intergenic	-4132	ENSSMAG00000007448	protein_coding	SLC49A3	solute carrier family 49 member 3 [Source:HGNC Symbol;Acc:HGNC:26177]	Intergenic
in vitro Vibrio	Upregulated	3:12262867-12263067	3	12262867	12263067	5.68505	6.20209	4.87151	1.10118	5.55e-06	0.000129	Intergenic	Intergenic	4992	ENSSMAG00000012058	protein_coding	RAP2B	RAP2B, member of RAS oncogene family [Source:HGNC Symbol;Acc:HGNC:9862]	Intergenic
in vitro Vibrio	Upregulated	3:15356616-15356816	3	15356616	15356816	7.24176	7.73632	6.48326	1.10108	6.64e-07	2.08e-05	exon (ENSSMAG00000017617, exon 2 of 20)	protein_coding-exon (ENSSMAG00000017617, exon 2 of 20)	1379	ENSSMAG00000017617	protein_coding	aifm4	apoptosis inducing factor mitochondria associated 4 [Source:ZFIN;Acc:ZDB-GENE-070112-2282]	exon
in vitro Vibrio	Upregulated	15:8955063-8955263	15	8955063	8955263	5.02977	5.5458	4.21878	1.10095	9.32e-07	2.8e-05	intron (ENSSMAG00000003627, intron 1 of 8)	protein_coding-intron (ENSSMAG00000003627, intron 1 of 8)	-59083	ENSSMAG00000003627	protein_coding	LOC118284242	Kv channel-interacting protein 2	intron
in vitro Vibrio	Upregulated	12:10244939-10245139	12	10244939	10245139	4.83996	5.32969	4.09292	1.10092	5.89e-07	1.88e-05	intron (ENSSMAG00000001092, intron 1 of 13)	protein_coding-intron (ENSSMAG00000001092, intron 1 of 15)	-12281	ENSSMAG00000001092	protein_coding	LOC118318401	ephrin type-B receptor 3-like	intron
in vitro Vibrio	Upregulated	9:3484496-3484696	9	3484496	3484696	7.44566	7.93043	6.71022	1.10084	7.07e-08	3.01e-06	promoter-TSS (ENSSMAG00000019725)	protein_coding-promoter-TSS (ENSSMAG00000019725)	35	ENSSMAG00000019725	protein_coding	TANGO2	transport and golgi organization 2 homolog [Source:HGNC Symbol;Acc:HGNC:25439]	promoter-TSS
in vitro Vibrio	Upregulated	4:7910863-7911063	4	7910863	7911063	5.97825	6.49152	5.17414	1.10062	4.55e-06	0.000109	intron (ENSSMAG00000004561, intron 1 of 23)	protein_coding-intron (ENSSMAG00000004561, intron 1 of 23)	8503	ENSSMAG00000004561	protein_coding	ARHGAP26	Rho GTPase activating protein 26 [Source:HGNC Symbol;Acc:HGNC:17073]	intron
in vitro Vibrio	Upregulated	19:11895147-11895347	19	11895147	11895347	5.17603	5.69879	4.348	1.10056	2.31e-08	1.15e-06	intron (ENSSMAG00000016085, intron 1 of 30)	protein_coding-intron (ENSSMAG00000016085, intron 1 of 29)	-1161	ENSSMAG00000016085	protein_coding	CREBBP	CREB binding protein [Source:HGNC Symbol;Acc:HGNC:2348]	intron
in vitro Vibrio	Upregulated	17:4600303-4600503	17	4600303	4600503	5.02647	5.52311	4.26301	1.10051	5.43e-07	1.75e-05	Intergenic	Intergenic	-18993	ENSSMAG00000010504	protein_coding	GNG2	G protein subunit gamma 2 [Source:HGNC Symbol;Acc:HGNC:4404]	Intergenic
in vitro Vibrio	Upregulated	1:2348964-2349164	1	2348964	2349164	4.44986	4.96326	3.64543	1.1005	9.57e-06	0.000206	intron (ENSSMAG00000001985, intron 1 of 13)	protein_coding-intron (ENSSMAG00000001985, intron 3 of 14)	3835	ENSSMAG00000001985	protein_coding	trak2	trafficking protein, kinesin binding 2	intron
in vitro Vibrio	Upregulated	19:8129103-8129303	19	8129103	8129303	5.82162	6.31072	5.07604	1.10036	8.53e-08	3.53e-06	Intergenic	Intergenic	4448	ENSSMAG00000008361	protein_coding	socs1a	suppressor of cytokine signaling 1a [Source:ZFIN;Acc:ZDB-GENE-040801-205]	Intergenic
in vitro Vibrio	Upregulated	13:12285135-12285335	13	12285135	12285335	5.58717	6.07108	4.85373	1.10036	2.07e-06	5.62e-05	intron (ENSSMAG00000018768, intron 1 of 25)	protein_coding-intron (ENSSMAG00000018768, intron 1 of 26)	13538	ENSSMAG00000018768	protein_coding	LOC118318994	protein diaphanous homolog 1-like	intron
in vitro Vibrio	Upregulated	8:13478029-13478229	8	13478029	13478229	6.40188	6.90344	5.62655	1.10031	3.58e-06	8.87e-05	Intergenic	Intergenic	22711	ENSSMAG00000014736	protein_coding	ENSSMAG00000014736	NA	Intergenic
in vitro Vibrio	Upregulated	9:5575328-5575528	9	5575328	5575528	6.2272	6.73376	5.43966	1.10025	3.26e-06	8.2e-05	promoter-TSS (ENSSMAG00000012702)	protein_coding-promoter-TSS (ENSSMAG00000012702)	17	ENSSMAG00000030509	protein_coding	zgc:64051	zgc:64051 [Source:ZFIN;Acc:ZDB-GENE-040426-1349]	promoter-TSS
in vitro Vibrio	Upregulated	13:13461330-13461530	13	13461330	13461530	7.21424	7.70477	6.46529	1.10005	6.51e-07	2.05e-05	exon (ENSSMAG00000003021, exon 1 of 15)	protein_coding-exon (ENSSMAG00000003021, exon 1 of 15)	513	ENSSMAG00000003021	protein_coding	rgs14a	regulator of G protein signaling 14a [Source:ZFIN;Acc:ZDB-GENE-030131-5579]	exon
in vitro Vibrio	Upregulated	6:15751222-15751422	6	15751222	15751422	5.80929	6.29645	5.06827	1.09994	5.87e-06	0.000136	intron (ENSSMAG00000005994, intron 2 of 22)	protein_coding-intron (ENSSMAG00000005994, intron 2 of 22)	1605	ENSSMAG00000005994	protein_coding	srgap2	SLIT-ROBO Rho GTPase activating protein 2 [Source:NCBI gene;Acc:556198]	intron
in vitro Vibrio	Upregulated	19:5541898-5542098	19	5541898	5542098	6.63262	7.14893	5.82092	1.09979	7.45e-06	0.000167	TTS (ENSSMAG00000002885)	protein_coding-TTS (ENSSMAG00000002885)	-1548	ENSSMAG00000002993	protein_coding	LOC118288571	mitochondrial glycine transporter A-like	TTS
in vitro Vibrio	Upregulated	1:17271583-17271783	1	17271583	17271783	5.34164	5.83832	4.57808	1.0996	1.17e-06	3.4e-05	Intergenic	Intergenic	8666	ENSSMAG00000024022	lncRNA	ENSSMAG00000024022	NA	Intergenic
in vitro Vibrio	Upregulated	17:5739916-5740116	17	5739916	5740116	5.45685	5.95327	4.69391	1.09958	1.16e-06	3.39e-05	intron (ENSSMAG00000014738, intron 4 of 5)	protein_coding-intron (ENSSMAG00000014738, intron 3 of 5)	5446	ENSSMAG00000014738	protein_coding	zgc:101744	zgc:101744 [Source:ZFIN;Acc:ZDB-GENE-050320-111]	intron
in vitro Vibrio	Upregulated	15:12021050-12021250	15	12021050	12021250	5.27777	5.77196	4.52016	1.09945	1.41e-06	4e-05	Intergenic	Intergenic	-1440	ENSSMAG00000009485	protein_coding	rrbp1a	ribosome binding protein 1a [Source:ZFIN;Acc:ZDB-GENE-030131-9795]	Intergenic
in vitro Vibrio	Upregulated	19:16300560-16300760	19	16300560	16300760	6.80585	7.29886	6.05104	1.09942	4.54e-07	1.5e-05	exon (ENSSMAG00000006849, exon 1 of 21)	protein_coding-exon (ENSSMAG00000006849, exon 1 of 21)	-1416	ENSSMAG00000006849	protein_coding	ATP6V0A1	ATPase H+ transporting V0 subunit a1 [Source:HGNC Symbol;Acc:HGNC:865]	exon
in vitro Vibrio	Upregulated	18:11536294-11536494	18	11536294	11536494	6.51148	7.02477	5.70732	1.09921	1.09e-05	0.00023	promoter-TSS (ENSSMAG00000014308)	protein_coding-promoter-TSS (ENSSMAG00000014308)	-5249	ENSSMAG00000014308	protein_coding	ATP6V0C	ATPase H+ transporting V0 subunit c [Source:HGNC Symbol;Acc:HGNC:855]	promoter-TSS
in vitro Vibrio	Upregulated	19:11146296-11146496	19	11146296	11146496	6.57165	7.07329	5.79612	1.09916	3.03e-06	7.71e-05	exon (ENSSMAG00000014973, exon 1 of 15)	protein_coding-exon (ENSSMAG00000014973, exon 1 of 15)	171	ENSSMAG00000014973	protein_coding	tbc1d16	TBC1 domain family, member 16 [Source:ZFIN;Acc:ZDB-GENE-041010-179]	exon
in vitro Vibrio	Upregulated	15:1937222-1937422	15	1937222	1937422	5.56887	6.08096	4.76769	1.09914	1.29e-06	3.72e-05	intron (ENSSMAG00000016882, intron 3 of 9)	protein_coding-intron (ENSSMAG00000016882, intron 3 of 9)	28379	ENSSMAG00000016882	protein_coding	arid5b	AT-rich interaction domain 5B	intron
in vitro Vibrio	Upregulated	2:17739246-17739446	2	17739246	17739446	5.20657	5.73031	4.37605	1.09908	3.97e-06	9.69e-05	intron (ENSSMAG00000000303, intron 2 of 13)	protein_coding-intron (ENSSMAG00000000303, intron 1 of 17)	9422	ENSSMAG00000000303	protein_coding	ptpn12	protein tyrosine phosphatase non-receptor type 12	intron
in vitro Vibrio	Upregulated	13:17630129-17630329	13	17630129	17630329	5.278	5.75568	4.55895	1.09905	2.81e-07	9.89e-06	Intergenic	Intergenic	-12856	ENSSMAG00000024783	protein_coding	efnb1	ephrin-B1	Intergenic
in vitro Vibrio	Upregulated	14:21781687-21781887	14	21781687	21781887	6.64717	7.13814	5.89718	1.09902	6.2e-07	1.97e-05	promoter-TSS (ENSSMAG00000013977)	protein_coding-promoter-TSS (ENSSMAG00000013977)	16374	ENSSMAG00000013977	protein_coding	sf3b1	splicing factor 3b, subunit 1 [Source:ZFIN;Acc:ZDB-GENE-040827-3]	promoter-TSS
in vitro Vibrio	Upregulated	18:371071-371271	18	371071	371271	6.67472	7.15925	5.93983	1.09881	2.68e-07	9.51e-06	promoter-TSS (ENSSMAG00000015744)	protein_coding-promoter-TSS (ENSSMAG00000015744)	2271	ENSSMAG00000015744	protein_coding	slc4a2b	solute carrier family 4 member 2b	promoter-TSS
in vitro Vibrio	Upregulated	16:11025828-11026028	16	11025828	11026028	5.61088	6.10103	4.86282	1.09876	2.82e-06	7.25e-05	intron (ENSSMAG00000005034, intron 1 of 6)	protein_coding-intron (ENSSMAG00000005034, intron 1 of 6)	-13054	ENSSMAG00000005051	protein_coding	LOC118284564	inactive phospholipid phosphatase 7-like	intron
in vitro Vibrio	Upregulated	10:4555243-4555443	10	4555243	4555443	5.82548	6.32079	5.06519	1.09875	4.14e-08	1.9e-06	intron (ENSSMAG00000002389, intron 1 of 11)	protein_coding-intron (ENSSMAG00000002389, intron 1 of 12)	925	ENSSMAG00000002389	protein_coding	sept15	septin 15 [Source:ZFIN;Acc:ZDB-GENE-061103-265]	intron
in vitro Vibrio	Upregulated	17:15293880-15294080	17	15293880	15294080	5.58861	6.08934	4.81529	1.09861	7.79e-07	2.39e-05	promoter-TSS (ENSSMAG00000021897)	protein_coding-promoter-TSS (ENSSMAG00000021897)	-524	ENSSMAG00000021897	protein_coding	runx3	RUNX family transcription factor 3 [Source:ZFIN;Acc:ZDB-GENE-000605-2]	promoter-TSS
in vitro Vibrio	Upregulated	18:15935334-15935534	18	15935334	15935534	5.84066	6.34991	5.04655	1.09838	1.9e-06	5.22e-05	intron (ENSSMAG00000002854, intron 1 of 7)	protein_coding-intron (ENSSMAG00000002854, intron 1 of 7)	613	ENSSMAG00000002854	protein_coding	LOC118287279	carbohydrate sulfotransferase 15-like	intron
in vitro Vibrio	Upregulated	20:14473511-14473711	20	14473511	14473711	5.80443	6.30471	5.0322	1.09831	8.58e-06	0.000188	intron (ENSSMAG00000019057, intron 3 of 12)	protein_coding-intron (ENSSMAG00000019057, intron 4 of 13)	9379	ENSSMAG00000019057	protein_coding	ezrb	ezrin b [Source:ZFIN;Acc:ZDB-GENE-050803-1]	intron
in vitro Vibrio	Upregulated	22:3681584-3681784	22	3681584	3681784	5.11163	5.60525	4.35534	1.09826	3.43e-06	8.56e-05	intron (ENSSMAG00000020096, intron 5 of 6)	protein_coding-intron (ENSSMAG00000020096, intron 5 of 6)	-12090	ENSSMAG00000020105	protein_coding	STT3B	STT3 oligosaccharyltransferase complex catalytic subunit B [Source:HGNC Symbol;Acc:HGNC:30611]	intron
in vitro Vibrio	Upregulated	2:24677805-24678005	2	24677805	24678005	5.97355	6.50485	5.1235	1.09823	3.06e-05	0.000558	promoter-TSS (ENSSMAG00000005096)	protein_coding-promoter-TSS (ENSSMAG00000005096)	-281	ENSSMAG00000005096	protein_coding	rtcb	RNA 2',3'-cyclic phosphate and 5'-OH ligase	promoter-TSS
in vitro Vibrio	Upregulated	4:27878051-27878251	4	27878051	27878251	5.51261	6.03139	4.69469	1.09823	3.47e-06	8.65e-05	promoter-TSS (ENSSMAG00000013806)	protein_coding-promoter-TSS (ENSSMAG00000013806)	-174	ENSSMAG00000013806	protein_coding	LOC118301633	interleukin-13 receptor subunit alpha-1-like	promoter-TSS
in vitro Vibrio	Upregulated	6:16769843-16770043	6	16769843	16770043	6.27028	6.75109	5.54403	1.09814	1.03e-06	3.05e-05	promoter-TSS (ENSSMAG00000022408)	protein_coding-promoter-TSS (ENSSMAG00000022408)	-298	ENSSMAG00000022408	protein_coding	slc48a1b	solute carrier family 48 member 1b [Source:NCBI gene;Acc:792763]	promoter-TSS
in vitro Vibrio	Upregulated	19:10097069-10097269	19	10097069	10097269	6.25463	6.7549	5.48242	1.09806	7.1e-08	3.02e-06	intron (ENSSMAG00000011656, intron 10 of 10)	protein_coding-intron (ENSSMAG00000011656, intron 10 of 10)	5898	ENSSMAG00000011656	protein_coding	dhps	deoxyhypusine synthase [Source:ZFIN;Acc:ZDB-GENE-040426-2001]	intron
in vitro Vibrio	Upregulated	13:10188929-10189129	13	10188929	10189129	7.06203	7.55584	6.30531	1.09796	1.13e-06	3.3e-05	promoter-TSS (ENSSMAG00000016743)	protein_coding-promoter-TSS (ENSSMAG00000016743)	-146	ENSSMAG00000016743	protein_coding	si:zfos-80g12.1	si:zfos-80g12.1 [Source:ZFIN;Acc:ZDB-GENE-160114-34]	promoter-TSS
in vitro Vibrio	Upregulated	17:11396991-11397191	17	11396991	11397191	6.20297	6.68716	5.46889	1.0979	4.23e-07	1.42e-05	promoter-TSS (ENSSMAG00000031524)	protein_coding-promoter-TSS (ENSSMAG00000031524)	-61	ENSSMAG00000031524	protein_coding	chmp3	charged multivesicular body protein 3 [Source:NCBI gene;Acc:406621]	promoter-TSS
in vitro Vibrio	Upregulated	11:25911940-25912140	11	25911940	25912140	6.51376	7.00992	5.75145	1.09775	7.72e-07	2.37e-05	Intergenic	Intergenic	6120	ENSSMAG00000034807	protein_coding	cebpb	CCAAT enhancer binding protein beta [Source:ZFIN;Acc:ZDB-GENE-020111-3]	Intergenic
in vitro Vibrio	Upregulated	17:12904247-12904447	17	12904247	12904447	7.70471	8.18867	6.97115	1.09774	1.11e-07	4.42e-06	exon (ENSSMAG00000005722, exon 1 of 4)	protein_coding-exon (ENSSMAG00000005722, exon 1 of 4)	-2259	ENSSMAG00000005722	protein_coding	MAX	MYC associated factor X [Source:HGNC Symbol;Acc:HGNC:6913]	exon
in vitro Vibrio	Upregulated	17:5344139-5344339	17	5344139	5344339	5.53819	6.0255	4.79681	1.0977	5.87e-08	2.57e-06	Intergenic	Intergenic	-4474	ENSSMAG00000013704	pseudogene	SYNE1	Nesprin-1 (Enaptin) (KASH domain-containing protein 1) (KASH1) (Myocyte nuclear envelope protein 1) (Myne-1) (Nuclear envelope spectrin repeat protein 1) (Synaptic nuclear envelope protein 1) (Syne-1)	Intergenic
in vitro Vibrio	Upregulated	4:29367670-29367870	4	29367670	29367870	5.08666	5.55953	4.37858	1.09768	6.32e-08	2.74e-06	intron (ENSSMAG00000016975, intron 1 of 13)	protein_coding-intron (ENSSMAG00000016975, intron 1 of 14)	1751	ENSSMAG00000016975	protein_coding	SEMA4F	ssemaphorin 4F [Source:HGNC Symbol;Acc:HGNC:10734]	intron
in vitro Vibrio	Upregulated	7:25634406-25634606	7	25634406	25634606	6.87113	7.35344	6.1414	1.09749	2.82e-08	1.36e-06	promoter-TSS (ENSSMAG00000020633)	protein_coding-promoter-TSS (ENSSMAG00000020633)	-501	ENSSMAG00000020633	protein_coding	sox4a	SRY-box transcription factor 4a	promoter-TSS
in vitro Vibrio	Upregulated	11:23965981-23966181	11	23965981	23966181	6.85547	7.34601	6.10649	1.09746	6.27e-07	1.98e-05	promoter-TSS (ENSSMAG00000033675)	protein_coding-promoter-TSS (ENSSMAG00000033675)	-160	ENSSMAG00000033675	protein_coding	LOC118317219	disks large-associated protein 4-like	promoter-TSS
in vitro Vibrio	Upregulated	16:7327401-7327601	16	7327401	7327601	5.69831	6.19147	4.94315	1.09732	1.8e-07	6.73e-06	intron (ENSSMAG00000019931, intron 4 of 15)	protein_coding-intron (ENSSMAG00000019931, intron 4 of 15)	17062	ENSSMAG00000019931	protein_coding	sh2d3ca	SH2 domain containing 3Ca [Source:ZFIN;Acc:ZDB-GENE-080102-1]	intron
in vitro Vibrio	Upregulated	3:16097799-16097999	3	16097799	16097999	5.21121	5.71042	4.44156	1.09729	5.15e-07	1.68e-05	Intergenic	Intergenic	-8363	ENSSMAG00000035804	protein_coding	Zfp36l3	mRNA decay activator protein ZFP36L3 (Zinc finger protein 36, C3H1 type-like 3) (zinc finger protein 36-like 3)	Intergenic
in vitro Vibrio	Upregulated	1:27308736-27308936	1	27308736	27308936	5.3331	5.83978	4.54531	1.09728	4.26e-06	0.000103	Intergenic	Intergenic	-7580	ENSSMAG00000007495	protein_coding	ZNF516	zinc finger protein 516 [Source:HGNC Symbol;Acc:HGNC:28990]	Intergenic
in vitro Vibrio	Upregulated	15:9893919-9894119	15	9893919	9894119	6.79642	7.27293	6.08004	1.09703	5.48e-08	2.42e-06	promoter-TSS (ENSSMAG00000006023)	protein_coding-promoter-TSS (ENSSMAG00000006023)	-518	ENSSMAG00000006023	protein_coding	zmp:0000000760	zmp:0000000760 [Source:ZFIN;Acc:ZDB-GENE-130530-763]	promoter-TSS
in vitro Vibrio	Upregulated	14:15914253-15914453	14	15914253	15914453	5.719	6.21229	4.96352	1.09701	9.07e-07	2.73e-05	Intergenic	Intergenic	-3499	ENSSMAG00000000842	protein_coding	ARHGEF7	Rho guanine nucleotide exchange factor 7 [Source:HGNC Symbol;Acc:HGNC:15607]	Intergenic
in vitro Vibrio	Upregulated	13:13709795-13709995	13	13709795	13709995	5.99594	6.49758	5.22041	1.09688	4.5e-06	0.000108	intron (ENSSMAG00000003315, intron 4 of 6)	protein_coding-intron (ENSSMAG00000003315, intron 4 of 6)	1916	ENSSMAG00000003315	protein_coding	LOC118319691	putative monooxygenase p33MONOX	intron
in vitro Vibrio	Upregulated	2:1325812-1326012	2	1325812	1326012	5.41165	5.91236	4.63836	1.09681	2.74e-06	7.08e-05	promoter-TSS (ENSSMAG00000016397)	protein_coding-promoter-TSS (ENSSMAG00000016397)	-2317	ENSSMAG00000016413	protein_coding	tec	tec protein tyrosine kinase	promoter-TSS
in vitro Vibrio	Upregulated	10:12834876-12835076	10	12834876	12835076	5.35762	5.86676	4.56379	1.09667	2.37e-06	6.29e-05	Intergenic	Intergenic	-8573	ENSSMAG00000015985	protein_coding	klf13	Kruppel-like factor 13 [Source:ZFIN;Acc:ZDB-GENE-060929-1274]	Intergenic
in vitro Vibrio	Upregulated	21:9333588-9333788	21	9333588	9333788	5.09846	5.57887	4.37314	1.09665	3.92e-06	9.59e-05	intron (ENSSMAG00000002795, intron 2 of 18)	protein_coding-intron (ENSSMAG00000002795, intron 1 of 17)	-10752	ENSSMAG00000002795	protein_coding	nrp1a	neuropilin 1a [Source:NCBI gene;Acc:353246]	intron
in vitro Vibrio	Upregulated	7:5397683-5397883	7	5397683	5397883	6.57598	7.06208	5.83746	1.09662	7.13e-07	2.22e-05	Intergenic	Intergenic	-1098	ENSSMAG00000013447	protein_coding	arhgap29b	Rho GTPase activating protein 29b [Source:NCBI gene;Acc:378998]	Intergenic
in vitro Vibrio	Upregulated	4:1909532-1909732	4	1909532	1909732	4.75276	5.24153	4.00796	1.09656	1.68e-05	0.000334	TTS (ENSSMAG00000015937)	protein_coding-TTS (ENSSMAG00000015937)	10082	ENSSMAG00000015937	protein_coding	chm	CHM Rab escort protein	TTS
in vitro Vibrio	Upregulated	12:6710407-6710607	12	6710407	6710607	6.69548	7.20462	5.90162	1.0965	7.9e-06	0.000175	promoter-TSS (ENSSMAG00000031280)	rRNA-promoter-TSS (ENSSMAG00000031280)	423	ENSSMAG00000037962	rRNA	5S_rRNA	5S ribosomal RNA [Source:RFAM;Acc:RF00001]	promoter-TSS
in vitro Vibrio	Upregulated	2:17556583-17556783	2	17556583	17556783	6.41147	6.90789	5.64853	1.09644	6.97e-07	2.18e-05	promoter-TSS (ENSSMAG00000000188)	protein_coding-promoter-TSS (ENSSMAG00000000188)	-729	ENSSMAG00000000188	protein_coding	ints13	integrator complex subunit 13	promoter-TSS
in vitro Vibrio	Upregulated	22:1911785-1911985	22	1911785	1911985	6.1456	6.65223	5.35792	1.09636	7.62e-06	0.00017	promoter-TSS (ENSSMAG00000017532)	protein_coding-promoter-TSS (ENSSMAG00000017532)	-683	ENSSMAG00000017532	protein_coding	flot1a	flotillin 1a [Source:ZFIN;Acc:ZDB-GENE-020430-1]	promoter-TSS
in vitro Vibrio	Upregulated	1:15237410-15237610	1	15237410	15237610	6.5065	7.00693	5.73389	1.09634	4.63e-06	0.000111	promoter-TSS (ENSSMAG00000003287)	protein_coding-promoter-TSS (ENSSMAG00000003287)	-354	ENSSMAG00000003327	protein_coding	rragca	Ras related GTP binding C [Source:HGNC Symbol;Acc:HGNC:19902]	promoter-TSS
in vitro Vibrio	Upregulated	3:16734649-16734849	3	16734649	16734849	5.14813	5.61492	4.45376	1.09624	1.32e-07	5.16e-06	Intergenic	Intergenic	55125	ENSSMAG00000019088	protein_coding	pdgfd	platelet derived growth factor d	Intergenic
in vitro Vibrio	Upregulated	19:3897852-3898052	19	3897852	3898052	5.21559	5.72158	4.42948	1.09611	1.33e-05	0.000272	intron (ENSSMAG00000017319, intron 2 of 23)	protein_coding-intron (ENSSMAG00000017319, intron 1 of 27)	856	ENSSMAG00000017319	protein_coding	hdac5	histone deacetylase 5 [Source:ZFIN;Acc:ZDB-GENE-121219-3]	intron
in vitro Vibrio	Upregulated	15:11494781-11494981	15	11494781	11494981	5.64688	6.13008	4.91512	1.09611	8.34e-08	3.47e-06	intron (ENSSMAG00000008347, intron 18 of 28)	protein_coding-intron (ENSSMAG00000008347, intron 19 of 28)	-10983	ENSSMAG00000008397	protein_coding	LOC118284289	catenin alpha-1	intron
in vitro Vibrio	Upregulated	16:20008862-20009062	16	20008862	20009062	5.854	6.33524	5.12675	1.0961	3.61e-07	1.24e-05	Intergenic	Intergenic	15133	ENSSMAG00000015761	protein_coding	LOC118285535	protein S100-A1-like	Intergenic
in vitro Vibrio	Upregulated	19:5841901-5842101	19	5841901	5842101	7.64434	8.13623	6.89219	1.09607	6.43e-07	2.02e-05	promoter-TSS (ENSSMAG00000003602)	protein_coding-promoter-TSS (ENSSMAG00000003602)	-125	ENSSMAG00000003602	protein_coding	gcat	glycine C-acetyltransferase [Source:ZFIN;Acc:ZDB-GENE-060518-3]	promoter-TSS
in vitro Vibrio	Upregulated	12:14048513-14048713	12	14048513	14048713	4.59754	5.14071	3.71613	1.09593	2.91e-06	7.45e-05	Intergenic	Intergenic	2778	ENSSMAG00000007191	protein_coding	dio1	iodothyronine deiodinase 1 [Source:ZFIN;Acc:ZDB-GENE-030328-41]	Intergenic
in vitro Vibrio	Upregulated	17:10640671-10640871	17	10640671	10640871	5.92598	6.43302	5.1373	1.09591	2.28e-07	8.29e-06	intron (ENSSMAG00000020510, intron 4 of 22)	protein_coding-intron (ENSSMAG00000020510, intron 4 of 22)	4931	ENSSMAG00000020510	protein_coding	asap2a	ArfGAP with SH3 domain, ankyrin repeat and PH domain 2a [Source:ZFIN;Acc:ZDB-GENE-041210-256]	intron
in vitro Vibrio	Upregulated	4:9210325-9210525	4	9210325	9210525	4.92541	5.40224	4.2083	1.09588	9.62e-06	0.000207	intron (ENSSMAG00000006491, intron 11 of 31)	protein_coding-intron (ENSSMAG00000006491, intron 6 of 21)	44753	ENSSMAG00000021777	lncRNA	ENSSMAG00000021777	NA	intron
in vitro Vibrio	Upregulated	20:7668298-7668498	20	7668298	7668498	6.77894	7.26641	6.03719	1.09573	4.71e-08	2.12e-06	Intergenic	Intergenic	-33035	ENSSMAG00000005804	protein_coding	LOC118290191	1-phosphatidylinositol 4,5-bisphosphate phosphodiesterase beta-4-like	Intergenic
in vitro Vibrio	Upregulated	21:8157414-8157614	21	8157414	8157614	6.17369	6.66518	5.42247	1.09565	2.22e-07	8.08e-06	intron (ENSSMAG00000034588, intron 3 of 8)	protein_coding-intron (ENSSMAG00000034588, intron 3 of 8)	6381	ENSSMAG00000034588	protein_coding	ahrra	aryl-hydrocarbon receptor repressor a	intron
in vitro Vibrio	Upregulated	12:10692646-10692846	12	10692646	10692846	5.538	6.02888	4.78825	1.09557	1.32e-06	3.79e-05	Intergenic	Intergenic	3875	ENSSMAG00000001382	protein_coding	si:ch73-195i19.3	beta-1,3-galactosyltransferase 2	Intergenic
in vitro Vibrio	Upregulated	1:6436868-6437068	1	6436868	6437068	6.50027	7.0025	5.72334	1.09545	2.01e-06	5.48e-05	promoter-TSS (ENSSMAG00000007677)	protein_coding-promoter-TSS (ENSSMAG00000007677)	-59	ENSSMAG00000007677	protein_coding	si:dkey-106g10.7	si:dkey-106g10.7 [Source:ZFIN;Acc:ZDB-GENE-160728-46]	promoter-TSS
in vitro Vibrio	Upregulated	4:9785554-9785754	4	9785554	9785754	4.254	4.79389	3.38132	1.09531	1.97e-05	0.000383	intron (ENSSMAG00000007087, intron 1 of 13)	protein_coding-intron (ENSSMAG00000007087, intron 1 of 14)	-14017	ENSSMAG00000024456	protein_coding	cdkn2aipnl	CDKN2A interacting protein N-terminal like [Source:ZFIN;Acc:ZDB-GENE-041010-154]	intron
in vitro Vibrio	Upregulated	11:25913766-25913966	11	25913766	25913966	6.11661	6.60704	5.3679	1.09521	3.16e-06	8.01e-05	Intergenic	Intergenic	4294	ENSSMAG00000034807	protein_coding	cebpb	CCAAT enhancer binding protein beta [Source:ZFIN;Acc:ZDB-GENE-020111-3]	Intergenic
in vitro Vibrio	Upregulated	1:14423394-14423594	1	14423394	14423594	5.86591	6.34816	5.13633	1.09518	2.51e-06	6.58e-05	promoter-TSS (ENSSMAG00000005079)	protein_coding-promoter-TSS (ENSSMAG00000005079)	-227	ENSSMAG00000005079	protein_coding	hamp	hepcidin antimicrobial peptide	promoter-TSS
in vitro Vibrio	Upregulated	1:6519024-6519224	1	6519024	6519224	6.65019	7.15582	5.86497	1.09502	7e-06	0.000158	Intergenic	Intergenic	-1472	ENSSMAG00000032254	protein_coding	rbm4.1	RNA binding motif protein 4.1	Intergenic
in vitro Vibrio	Upregulated	18:9076864-9077064	18	9076864	9077064	6.1408	6.60884	5.44361	1.09499	1.6e-07	6.07e-06	Intergenic	Intergenic	-9164	ENSSMAG00000007439	protein_coding	cdc42ep1a	CDC42 effector protein (Rho GTPase binding) 1a [Source:ZFIN;Acc:ZDB-GENE-121128-3]	Intergenic
in vitro Vibrio	Upregulated	5:10231669-10231869	5	10231669	10231869	5.56105	6.07215	4.76232	1.09472	3.23e-06	8.15e-05	exon (ENSSMAG00000021330, exon 27 of 27)	protein_coding-exon (ENSSMAG00000021330, exon 27 of 27)	12097	ENSSMAG00000036830	protein_coding	kctd12.2	potassium channel tetramerisation domain containing 12.2 [Source:ZFIN;Acc:ZDB-GENE-060117-4]	exon
in vitro Vibrio	Upregulated	6:1641353-1641553	6	1641353	1641553	4.52342	4.99864	3.81001	1.09437	2.16e-06	5.8e-05	intron (ENSSMAG00000001575, intron 16 of 27)	protein_coding-intron (ENSSMAG00000001575, intron 18 of 29)	-36029	ENSSMAG00000036804	protein_coding	ENSSMAG00000036804	NA	intron
in vitro Vibrio	Upregulated	10:20468410-20468610	10	20468410	20468610	6.25485	6.75843	5.47462	1.09428	3.29e-06	8.27e-05	Intergenic	Intergenic	-1798	ENSSMAG00000011573	protein_coding	atp6v1e1a	ATPase H+ transporting V1 subunit E1a [Source:ZFIN;Acc:ZDB-GENE-041212-51]	Intergenic
in vitro Vibrio	Upregulated	14:17973222-17973422	14	17973222	17973422	6.26718	6.74538	5.54693	1.09424	1.28e-07	5.01e-06	intron (ENSSMAG00000004658, intron 10 of 12)	protein_coding-intron (ENSSMAG00000004658, intron 11 of 12)	17999	ENSSMAG00000004658	protein_coding	cerkl	ceramide kinase-like [Source:ZFIN;Acc:ZDB-GENE-070410-38]	intron
in vitro Vibrio	Upregulated	4:27969340-27969540	4	27969340	27969540	6.14659	6.64575	5.37707	1.09422	3.18e-06	8.05e-05	promoter-TSS (ENSSMAG00000013647)	protein_coding-promoter-TSS (ENSSMAG00000013647)	-307	ENSSMAG00000013647	protein_coding	si:ch211-15b10.6	si:ch211-15b10.6 [Source:ZFIN;Acc:ZDB-GENE-160728-113]	promoter-TSS
in vitro Vibrio	Upregulated	19:7100406-7100606	19	7100406	7100606	7.37948	7.88004	6.60656	1.09418	3.3e-06	8.29e-05	Intergenic	Intergenic	-3362	ENSSMAG00000006565	protein_coding	actb2	actin, beta 2	Intergenic
in vitro Vibrio	Upregulated	1:15850490-15850690	1	15850490	15850690	5.64635	6.1462	4.87514	1.09409	3.7e-06	9.12e-05	intron (ENSSMAG00000003925, intron 1 of 16)	protein_coding-intron (ENSSMAG00000003925, intron 1 of 16)	2047	ENSSMAG00000003925	protein_coding	csf3r	colony stimulating factor 3 receptor (granulocyte) [Source:ZFIN;Acc:ZDB-GENE-080104-4]	intron
in vitro Vibrio	Upregulated	17:11091733-11091933	17	11091733	11091933	6.70496	7.19512	5.95689	1.09408	5.41e-07	1.75e-05	intron (ENSSMAG00000001500, intron 9 of 13)	protein_coding-intron (ENSSMAG00000001500, intron 8 of 13)	7695	ENSSMAG00000001500	protein_coding	prkcha	protein kinase C, eta, a [Source:ZFIN;Acc:ZDB-GENE-080402-5]	intron
in vitro Vibrio	Upregulated	5:10472550-10472750	5	10472550	10472750	5.35808	5.84081	4.62738	1.09408	3e-06	7.66e-05	promoter-TSS (ENSSMAG00000021345)	protein_coding-promoter-TSS (ENSSMAG00000021345)	-41	ENSSMAG00000021345	protein_coding	LOC118302366	proteolipid protein 2	promoter-TSS
in vitro Vibrio	Upregulated	4:18727815-18728015	4	18727815	18728015	6.33464	6.84303	5.54262	1.09395	6.85e-06	0.000155	Intergenic	Intergenic	10273	ENSSMAG00000001805	protein_coding	slc37a4b	solute carrier family 37 member 4b [Source:ZFIN;Acc:ZDB-GENE-040426-827]	Intergenic
in vitro Vibrio	Upregulated	1:4656807-4657007	1	4656807	4657007	6.44942	6.94107	5.69782	1.09386	3.03e-07	1.06e-05	promoter-TSS (ENSSMAG00000006353)	protein_coding-promoter-TSS (ENSSMAG00000006353)	-600	ENSSMAG00000006353	protein_coding	abcb6a	ATP-binding cassette, sub-family B (MDR/TAP), member 6a [Source:ZFIN;Acc:ZDB-GENE-050517-9]	promoter-TSS
in vitro Vibrio	Upregulated	16:14634528-14634728	16	14634528	14634728	5.82525	6.32179	5.06202	1.09383	1.91e-06	5.23e-05	intron (ENSSMAG00000011131, intron 5 of 14)	protein_coding-intron (ENSSMAG00000011131, intron 6 of 12)	16160	ENSSMAG00000011131	protein_coding	fnbp1b	formin binding protein 1b [Source:ZFIN;Acc:ZDB-GENE-091117-6]	intron
in vitro Vibrio	Upregulated	13:18301253-18301453	13	18301253	18301453	6.27215	6.76433	5.5193	1.09379	1.37e-07	5.32e-06	Intergenic	Intergenic	-7414	ENSSMAG00000026217	lncRNA	ENSSMAG00000026217	NA	Intergenic
in vitro Vibrio	Upregulated	16:19564747-19564947	16	19564747	19564947	5.87322	6.3841	5.07505	1.09377	1.46e-05	0.000296	Intergenic	Intergenic	3422	ENSSMAG00000016497	protein_coding	ENSSMAG00000016497	NA	Intergenic
in vitro Vibrio	Upregulated	14:16667652-16667852	14	16667652	16667852	6.3665	6.86847	5.59019	1.09375	1.67e-06	4.66e-05	Intergenic	Intergenic	-9566	ENSSMAG00000002071	protein_coding	bcor	BCL6 corepressor	Intergenic
in vitro Vibrio	Upregulated	3:8231559-8231759	3	8231559	8231759	6.03452	6.5233	5.28971	1.09373	1.43e-06	4.06e-05	intron (ENSSMAG00000033089, intron 1 of 2)	protein_coding-intron (ENSSMAG00000033089, intron 1 of 2)	10295	ENSSMAG00000033089	protein_coding	foxo1a	forkhead box O1 a [Source:NCBI gene;Acc:768121]	intron
in vitro Vibrio	Upregulated	13:7826913-7827113	13	7826913	7827113	6.62601	7.11964	5.86971	1.09369	1.28e-06	3.67e-05	promoter-TSS (ENSSMAG00000012393)	protein_coding-promoter-TSS (ENSSMAG00000012393)	1697	ENSSMAG00000012393	protein_coding	btk	Bruton agammaglobulinemia tyrosine kinase [Source:ZFIN;Acc:ZDB-GENE-070531-1]	promoter-TSS
in vitro Vibrio	Upregulated	8:13879045-13879245	8	13879045	13879245	5.68871	6.18678	4.92182	1.09365	1.49e-06	4.2e-05	TTS (ENSSMAG00000033420)	lncRNA-TTS (ENSSMAG00000033420)	4279	ENSSMAG00000033420	lncRNA	ENSSMAG00000033420	NA	TTS
in vitro Vibrio	Upregulated	10:13874640-13874840	10	13874640	13874840	4.71139	5.25137	3.83847	1.09347	2.15e-06	5.78e-05	intron (ENSSMAG00000001670, intron 3 of 10)	protein_coding-intron (ENSSMAG00000001670, intron 2 of 10)	8543	ENSSMAG00000001670	protein_coding	slco3a1	solute carrier organic anion transporter family, member 3A1 [Source:ZFIN;Acc:ZDB-GENE-030131-8662]	intron
in vitro Vibrio	Upregulated	21:1936938-1937138	21	1936938	1937138	6.78228	7.27737	6.02252	1.09346	2.44e-06	6.42e-05	Intergenic	Intergenic	3948	ENSSMAG00000013109	protein_coding	slc35g2b	solute carrier family 35 member G2b [Source:ZFIN;Acc:ZDB-GENE-050320-142]	Intergenic
in vitro Vibrio	Upregulated	17:7016313-7016513	17	7016313	7016513	6.39655	6.90455	5.6055	1.09345	5.47e-06	0.000128	intron (ENSSMAG00000037066, intron 1 of 12)	protein_coding-intron (ENSSMAG00000037066, intron 1 of 12)	407	ENSSMAG00000037066	protein_coding	LOC118286018	RNA polymerase II elongation factor ELL-like	intron
in vitro Vibrio	Upregulated	12:20414031-20414231	12	20414031	20414231	5.36133	5.85527	4.6043	1.09342	5.33e-08	2.36e-06	Intergenic	Intergenic	-21755	ENSSMAG00000000978	protein_coding	tp63	tumor protein p63 [Source:ZFIN;Acc:ZDB-GENE-030819-1]	Intergenic
in vitro Vibrio	Upregulated	16:1030046-1030246	16	1030046	1030246	7.84941	8.36775	7.03261	1.09335	2.37e-05	0.000448	Intergenic	Intergenic	-1038	ENSSMAG00000011481	protein_coding	ntmt1	N-terminal Xaa-Pro-Lys N-methyltransferase 1 [Source:NCBI gene;Acc:405834]	Intergenic
in vitro Vibrio	Upregulated	2:20701757-20701957	2	20701757	20701957	7.33235	7.8243	6.58006	1.09331	1.25e-06	3.6e-05	promoter-TSS (ENSSMAG00000003501)	protein_coding-promoter-TSS (ENSSMAG00000003501)	-2220	ENSSMAG00000003501	protein_coding	gnptab	N-acetylglucosamine-1-phosphate transferase subunits alpha and beta [Source:NCBI gene;Acc:553365]	promoter-TSS
in vitro Vibrio	Upregulated	2:24651414-24651614	2	24651414	24651614	7.06949	7.56239	6.31493	1.0931	2.06e-06	5.6e-05	Intergenic	Intergenic	-6517	ENSSMAG00000004935	protein_coding	NUP50	nucleoporin 50 [Source:HGNC Symbol;Acc:HGNC:8065]	Intergenic
in vitro Vibrio	Upregulated	8:12827644-12827844	8	12827644	12827844	6.01903	6.53354	5.21183	1.09309	1.95e-05	0.000378	Intergenic	Intergenic	-4187	ENSSMAG00000013789	protein_coding	atf7ip	activating transcription factor 7 interacting protein [Source:NCBI gene;Acc:558977]	Intergenic
in vitro Vibrio	Upregulated	18:16287266-16287466	18	16287266	16287466	5.3137	5.84428	4.46552	1.09307	4.14e-06	0.0001	intron (ENSSMAG00000003179, intron 1 of 43)	protein_coding-intron (ENSSMAG00000003179, intron 1 of 30)	-8936	ENSSMAG00000003179	protein_coding	dock1	dedicator of cytokinesis 1 [Source:ZFIN;Acc:ZDB-GENE-080108-5]	intron
in vitro Vibrio	Upregulated	19:11550523-11550723	19	11550523	11550723	6.52403	7.02677	5.74585	1.09291	3.29e-06	8.27e-05	promoter-TSS (ENSSMAG00000015607)	protein_coding-promoter-TSS (ENSSMAG00000015607)	-157	ENSSMAG00000015607	protein_coding	cdr2a	cerebellar degeneration-related protein 2a [Source:ZFIN;Acc:ZDB-GENE-101203-5]	promoter-TSS
in vitro Vibrio	Upregulated	17:4801653-4801853	17	4801653	4801853	4.80779	5.30213	4.04981	1.09288	3.77e-07	1.28e-05	Intergenic	Intergenic	20114	ENSSMAG00000012814	protein_coding	tmem229b	transmembrane protein 229B [Source:NCBI gene;Acc:767735]	Intergenic
in vitro Vibrio	Upregulated	3:25074205-25074405	3	25074205	25074405	5.56549	6.06661	4.79122	1.09288	2.39e-06	6.33e-05	Intergenic	Intergenic	-2060	ENSSMAG00000009922	protein_coding	sst1.2	somatostatin 1, tandem duplicate 2	Intergenic
in vitro Vibrio	Upregulated	3:6280939-6281139	3	6280939	6281139	5.53105	5.99552	4.84182	1.09286	3.56e-07	1.22e-05	TTS (ENSSMAG00000020214)	protein_coding-TTS (ENSSMAG00000020214)	17125	ENSSMAG00000020214	protein_coding	eml2	EMAP like 2	TTS
in vitro Vibrio	Upregulated	10:11853851-11854051	10	11853851	11854051	5.702	6.21377	4.90163	1.09285	2.1e-06	5.68e-05	Intergenic	Intergenic	-7081	ENSSMAG00000030096	protein_coding	slc25a22a	solute carrier family 25 member 22a [Source:ZFIN;Acc:ZDB-GENE-110408-61]	Intergenic
in vitro Vibrio	Upregulated	10:13705520-13705720	10	13705520	13705720	5.56534	6.04252	4.84745	1.09284	2.59e-07	9.24e-06	promoter-TSS (ENSSMAG00000001477)	protein_coding-promoter-TSS (ENSSMAG00000001477)	-25220	ENSSMAG00000001477	protein_coding	sema4ba	sema domain, immunoglobulin domain (Ig), transmembrane domain (TM) and short cytoplasmic domain, (semaphorin) 4Ba [Source:ZFIN;Acc:ZDB-GENE-070705-31]	promoter-TSS
in vitro Vibrio	Upregulated	18:18721148-18721348	18	18721148	18721348	5.8554	6.44586	4.83879	1.09279	0.000268	0.00352376	promoter-TSS (ENSSMAG00000036448)	snRNA-promoter-TSS (ENSSMAG00000036448)	319	ENSSMAG00000023536	snRNA	U5	U5 spliceosomal RNA [Source:RFAM;Acc:RF00020]	promoter-TSS
in vitro Vibrio	Upregulated	8:4062825-4063025	8	4062825	4063025	5.87562	6.34999	5.16414	1.09273	3.18e-08	1.51e-06	intron (ENSSMAG00000021260, intron 3 of 13)	protein_coding-intron (ENSSMAG00000021260, intron 3 of 13)	2014	ENSSMAG00000021260	protein_coding	SLC5A10	solute carrier family 5 member 10 [Source:HGNC Symbol;Acc:HGNC:23155]	intron
in vitro Vibrio	Upregulated	3:13313130-13313330	3	13313130	13313330	6.74903	7.25651	5.95925	1.09273	6.45e-06	0.000147	TTS (ENSSMAG00000013935)	protein_coding-TTS (ENSSMAG00000013935)	-1035	ENSSMAG00000013912	protein_coding	mrpl28	mitochondrial ribosomal protein L28 [Source:ZFIN;Acc:ZDB-GENE-050522-113]	TTS
in vitro Vibrio	Upregulated	19:3780909-3781109	19	3780909	3781109	7.177	7.66752	6.42806	1.09263	7.77e-07	2.38e-05	Intergenic	Intergenic	-13970	ENSSMAG00000017113	protein_coding	LOC118289437	deleted in malignant brain tumors 1 protein-like	Intergenic
in vitro Vibrio	Upregulated	16:20269479-20269679	16	20269479	20269679	6.50756	6.99605	5.76342	1.0926	3.15e-07	1.1e-05	intron (ENSSMAG00000016731, intron 8 of 8)	protein_coding-intron (ENSSMAG00000016731, intron 8 of 8)	-9274	ENSSMAG00000016826	protein_coding	tmod4	tropomodulin 4 (muscle) [Source:ZFIN;Acc:ZDB-GENE-991019-9]	intron
in vitro Vibrio	Upregulated	16:9963354-9963554	16	9963354	9963554	6.15788	6.64312	5.42135	1.09258	9.41e-07	2.82e-05	promoter-TSS (ENSSMAG00000003884)	protein_coding-promoter-TSS (ENSSMAG00000003884)	-1253	ENSSMAG00000003884	protein_coding	ASS1	argininosuccinate synthase 1 [Source:HGNC Symbol;Acc:HGNC:758]	promoter-TSS
in vitro Vibrio	Upregulated	12:19829150-19829350	12	19829150	19829350	4.92668	5.40954	4.19568	1.09244	3.82e-06	9.38e-05	exon (ENSSMAG00000019377, exon 15 of 25)	protein_coding-exon (ENSSMAG00000019377, exon 15 of 25)	4327	ENSSMAG00000019377	protein_coding	chd1l	chromodomain helicase DNA binding protein 1-like	exon
in vitro Vibrio	Upregulated	20:5400759-5400959	20	5400759	5400959	7.12303	7.60617	6.39139	1.09243	2.15e-07	7.84e-06	promoter-TSS (ENSSMAG00000004048)	protein_coding-promoter-TSS (ENSSMAG00000004048)	-2733	ENSSMAG00000004048	protein_coding	sptlc2b	serine palmitoyltransferase, long chain base subunit 2b [Source:ZFIN;Acc:ZDB-GENE-080305-8]	promoter-TSS
in vitro Vibrio	Upregulated	19:12839893-12840093	19	12839893	12840093	6.21117	6.70332	5.45841	1.09238	3.62e-06	8.95e-05	Intergenic	Intergenic	12947	ENSSMAG00000017656	protein_coding	socs3a	suppressor of cytokine signaling 3a [Source:ZFIN;Acc:ZDB-GENE-030131-7349]	Intergenic
in vitro Vibrio	Upregulated	20:11302973-11303173	20	11302973	11303173	7.18164	7.6784	6.41785	1.0923	1.67e-06	4.65e-05	promoter-TSS (ENSSMAG00000012802)	protein_coding-promoter-TSS (ENSSMAG00000012802)	1557	ENSSMAG00000012802	protein_coding	fdft1	farnesyl-diphosphate farnesyltransferase 1	promoter-TSS
in vitro Vibrio	Upregulated	5:24703539-24703739	5	24703539	24703739	5.16569	5.6446	4.4438	1.0923	1.72e-07	6.47e-06	intron (ENSSMAG00000012734, intron 10 of 12)	protein_coding-intron (ENSSMAG00000012734, intron 10 of 12)	-2896	ENSSMAG00000012698	protein_coding	LOC118302777	adhesion G protein-coupled receptor G3-like	intron
in vitro Vibrio	Upregulated	9:9882363-9882563	9	9882363	9882563	6.75582	7.23602	6.03098	1.09227	4.05e-09	2.58e-07	exon (ENSSMAG00000006249, exon 4 of 4)	protein_coding-exon (ENSSMAG00000006249, exon 4 of 4)	2836	ENSSMAG00000006249	protein_coding	LOC118313948	phytanoyl-CoA hydroxylase-interacting protein	exon
in vitro Vibrio	Upregulated	2:1516543-1516743	2	1516543	1516743	7.15796	7.65521	6.393	1.0922	1.8e-06	4.97e-05	exon (ENSSMAG00000015923, exon 16 of 16)	protein_coding-exon (ENSSMAG00000015923, exon 16 of 16)	11847	ENSSMAG00000015923	protein_coding	LOC118283519	SH3 domain-containing protein 19-like	exon
in vitro Vibrio	Upregulated	2:24503090-24503290	2	24503090	24503290	7.08934	7.59191	6.31154	1.09216	6.54e-06	0.000149	promoter-TSS (ENSSMAG00000036977)	protein_coding-promoter-TSS (ENSSMAG00000036977)	-150	ENSSMAG00000036977	protein_coding	H4	Histone H4	promoter-TSS
in vitro Vibrio	Upregulated	16:1677433-1677633	16	1677433	1677633	6.79475	7.28664	6.04259	1.09214	5.07e-07	1.66e-05	promoter-TSS (ENSSMAG00000028872)	protein_coding-promoter-TSS (ENSSMAG00000028872)	-62	ENSSMAG00000028872	protein_coding	LOC118284522	E3 ubiquitin/ISG15 ligase TRIM25-like	promoter-TSS
in vitro Vibrio	Upregulated	11:20552289-20552489	11	20552289	20552489	6.84266	7.35976	6.02898	1.09201	2.06e-05	0.000397	exon (ENSSMAG00000018427, exon 1 of 6)	protein_coding-exon (ENSSMAG00000018427, exon 1 of 6)	371	ENSSMAG00000018427	protein_coding	tspan31	tetraspanin 31 [Source:NCBI gene;Acc:393251]	exon
in vitro Vibrio	Upregulated	6:8669214-8669414	6	8669214	8669414	6.67029	7.17058	5.89802	1.09186	2.17e-06	5.84e-05	exon (ENSSMAG00000011937, exon 1 of 12)	protein_coding-exon (ENSSMAG00000011937, exon 1 of 12)	328	ENSSMAG00000011937	protein_coding	ppp1r16b	protein phosphatase 1, regulatory subunit 16B [Source:ZFIN;Acc:ZDB-GENE-131127-294]	exon
in vitro Vibrio	Upregulated	4:9047607-9047807	4	9047607	9047807	5.89015	6.37947	5.14406	1.09185	1.04e-06	3.06e-05	Intergenic	Intergenic	-7833	ENSSMAG00000006178	protein_coding	irf1b	interferon regulatory factor 1b	Intergenic
in vitro Vibrio	Upregulated	21:7501038-7501238	21	7501038	7501238	5.7044	6.21069	4.91755	1.09183	1.07e-05	0.000227	promoter-TSS (ENSSMAG00000020281)	protein_coding-promoter-TSS (ENSSMAG00000020281)	-667	ENSSMAG00000020281	protein_coding	fbxo45	F-box protein 45 [Source:NCBI gene;Acc:393567]	promoter-TSS
in vitro Vibrio	Upregulated	21:6526227-6526427	21	6526227	6526427	5.55619	6.03507	4.83438	1.09171	4.46e-07	1.48e-05	promoter-TSS (ENSSMAG00000019535)	protein_coding-promoter-TSS (ENSSMAG00000019535)	-10487	ENSSMAG00000019535	protein_coding	phldb2b	pleckstrin homology-like domain, family B, member 2b	promoter-TSS
in vitro Vibrio	Upregulated	4:16384183-16384383	4	16384183	16384383	6.38872	6.88286	5.63119	1.09165	2.42e-06	6.4e-05	promoter-TSS (ENSSMAG00000019842)	protein_coding-promoter-TSS (ENSSMAG00000019842)	234	ENSSMAG00000019842	protein_coding	c4h11orf54	chromosome 4 C11orf54 homolog	promoter-TSS
in vitro Vibrio	Upregulated	21:8149441-8149641	21	8149441	8149641	7.10704	7.59649	6.36065	1.09165	2.04e-07	7.49e-06	Intergenic	Intergenic	-1592	ENSSMAG00000034588	protein_coding	ahrra	aryl-hydrocarbon receptor repressor a	Intergenic
in vitro Vibrio	Upregulated	14:21820620-21820820	14	21820620	21820820	6.19217	6.69815	5.40607	1.09155	5.33e-06	0.000125	promoter-TSS (ENSSMAG00000014056)	protein_coding-promoter-TSS (ENSSMAG00000014056)	2210	ENSSMAG00000014056	protein_coding	mob4	MOB family member 4, phocein [Source:ZFIN;Acc:ZDB-GENE-040801-174]	promoter-TSS
in vitro Vibrio	Upregulated	19:11440064-11440264	19	11440064	11440264	5.79344	6.31422	4.97047	1.09147	2.07e-07	7.58e-06	promoter-TSS (ENSSMAG00000015339)	protein_coding-promoter-TSS (ENSSMAG00000015339)	-1921	ENSSMAG00000015339	protein_coding	cyth1a	cytohesin 3 [Source:HGNC Symbol;Acc:HGNC:9504]	promoter-TSS
in vitro Vibrio	Upregulated	14:13315260-13315460	14	13315260	13315460	7.07283	7.55591	6.34135	1.09126	4.18e-07	1.4e-05	promoter-TSS (ENSSMAG00000032684)	protein_coding-promoter-TSS (ENSSMAG00000032684)	-46	ENSSMAG00000032684	protein_coding	LOC118282872	cytochrome c-b-like	promoter-TSS
in vitro Vibrio	Upregulated	10:10131872-10132072	10	10131872	10132072	5.27664	5.7775	4.50301	1.09121	1.23e-06	3.55e-05	intron (ENSSMAG00000009145, intron 1 of 3)	protein_coding-intron (ENSSMAG00000009145, intron 1 of 3)	350	ENSSMAG00000009145	protein_coding	ELK3	ETS transcription factor ELK3 [Source:HGNC Symbol;Acc:HGNC:3325]	intron
in vitro Vibrio	Upregulated	16:2988589-2988789	16	2988589	2988789	6.79166	7.28056	6.04656	1.09116	5.79e-07	1.85e-05	TTS (ENSSMAG00000014745)	protein_coding-TTS (ENSSMAG00000014745)	-3587	ENSSMAG00000014742	protein_coding	slc31a2	solute carrier family 31 member 2 [Source:ZFIN;Acc:ZDB-GENE-030925-25]	TTS
in vitro Vibrio	Upregulated	15:20004168-20004368	15	20004168	20004368	7.49809	7.9887	6.74895	1.0911	9.19e-07	2.76e-05	promoter-TSS (ENSSMAG00000001052)	protein_coding-promoter-TSS (ENSSMAG00000001052)	-395	ENSSMAG00000001052	protein_coding	LOC118283795	E3 ubiquitin-protein ligase RNF166	promoter-TSS
in vitro Vibrio	Upregulated	13:8914222-8914422	13	8914222	8914422	6.45037	6.95795	5.66035	1.09108	4.77e-06	0.000114	intron (ENSSMAG00000013234, intron 2 of 7)	protein_coding-intron (ENSSMAG00000013234, intron 2 of 7)	3030	ENSSMAG00000013234	protein_coding	sash3	SAM and SH3 domain containing 3 [Source:ZFIN;Acc:ZDB-GENE-130411-1]	intron
in vitro Vibrio	Upregulated	2:17792928-17793128	2	17792928	17793128	5.18339	5.66816	4.44797	1.09105	1.67e-07	6.32e-06	intron (ENSSMAG00000000315, intron 5 of 7)	protein_coding-intron (ENSSMAG00000000315, intron 5 of 7)	8702	ENSSMAG00000000326	protein_coding	LOC118318489	transmembrane protein 60-like	intron
in vitro Vibrio	Upregulated	11:8413875-8414075	11	8413875	8414075	6.37291	6.86458	5.62127	1.09102	4.62e-07	1.53e-05	Intergenic	Intergenic	-20704	ENSSMAG00000009751	protein_coding	gnb1a	guanine nucleotide binding protein (G protein), beta polypeptide 1a	Intergenic
in vitro Vibrio	Upregulated	5:21645402-21645602	5	21645402	21645602	7.02569	7.51441	6.28102	1.09085	1.1e-06	3.23e-05	Intergenic	Intergenic	-20947	ENSSMAG00000009414	protein_coding	adcy7	adenylate cyclase 7 [Source:ZFIN;Acc:ZDB-GENE-040713-1]	Intergenic
in vitro Vibrio	Upregulated	7:17529208-17529408	7	17529208	17529408	7.162	7.65516	6.40684	1.09085	2.71e-06	7.01e-05	promoter-TSS (ENSSMAG00000014263)	protein_coding-promoter-TSS (ENSSMAG00000014263)	-348	ENSSMAG00000014263	protein_coding	dhrs1	dehydrogenase/reductase (SDR family) member 1 [Source:ZFIN;Acc:ZDB-GENE-030616-591]	promoter-TSS
in vitro Vibrio	Upregulated	19:14006166-14006366	19	14006166	14006366	6.4831	6.97938	5.72047	1.09083	1.22e-06	3.53e-05	TTS (ENSSMAG00000002631)	protein_coding-TTS (ENSSMAG00000002631)	-4406	ENSSMAG00000002685	protein_coding	gmip	GEM interacting protein [Source:ZFIN;Acc:ZDB-GENE-130530-823]	TTS
in vitro Vibrio	Upregulated	11:6661885-6662085	11	6661885	6662085	7.56398	8.05736	6.80826	1.09081	1.67e-06	4.67e-05	Intergenic	Intergenic	-1455	ENSSMAG00000007182	protein_coding	sike1	suppressor of IKBKE 1	Intergenic
in vitro Vibrio	Upregulated	12:12699835-12700035	12	12699835	12700035	6.80039	7.29061	6.05219	1.09079	5.25e-07	1.7e-05	Intergenic	Intergenic	5110	ENSSMAG00000029449	protein_coding	ENSSMAG00000029449	NA	Intergenic
in vitro Vibrio	Upregulated	16:12787852-12788052	16	12787852	12788052	6.75413	7.25937	5.96984	1.09063	4.57e-06	0.000109	exon (ENSSMAG00000032415, exon 1 of 8)	protein_coding-exon (ENSSMAG00000032415, exon 1 of 8)	234	ENSSMAG00000032415	protein_coding	rnf165a	ring finger protein 165a [Source:ZFIN;Acc:ZDB-GENE-091118-64]	exon
in vitro Vibrio	Upregulated	6:20499269-20499469	6	20499269	20499469	7.13865	7.62879	6.39063	1.09059	2.47e-07	8.89e-06	promoter-TSS (ENSSMAG00000012925)	protein_coding-promoter-TSS (ENSSMAG00000012925)	-4406	ENSSMAG00000012925	protein_coding	zmynd8	zinc finger, MYND-type containing 8 [Source:ZFIN;Acc:ZDB-GENE-041119-1]	promoter-TSS
in vitro Vibrio	Upregulated	4:8054390-8054590	4	8054390	8054590	5.48371	5.99163	4.69283	1.09055	4.47e-06	0.000108	Intergenic	Intergenic	3467	ENSSMAG00000032607	protein_coding	zcchc10	zinc finger, CCHC domain containing 10 [Source:ZFIN;Acc:ZDB-GENE-030131-6172]	Intergenic
in vitro Vibrio	Upregulated	6:2038765-2038965	6	2038765	2038965	6.36294	6.86298	5.5913	1.09046	5.36e-06	0.000126	Intergenic	Intergenic	-2283	ENSSMAG00000001391	protein_coding	blcap	bladder cancer associated protein [Source:NCBI gene;Acc:57918]	Intergenic
in vitro Vibrio	Upregulated	2:20262928-20263128	2	20262928	20263128	6.6766	7.17339	5.91276	1.09044	4.08e-06	9.94e-05	intron (ENSSMAG00000002300, intron 1 of 9)	protein_coding-intron (ENSSMAG00000002295, intron 1 of 4)	806	ENSSMAG00000002300	protein_coding	dcn	decorin [Source:ZFIN;Acc:ZDB-GENE-010102-1]	intron
in vitro Vibrio	Upregulated	21:9340712-9340912	21	9340712	9340912	4.98641	5.4818	4.22594	1.09039	6.34e-07	2e-05	promoter-TSS (ENSSMAG00000002795)	protein_coding-promoter-TSS (ENSSMAG00000002795)	-3628	ENSSMAG00000002795	protein_coding	nrp1a	neuropilin 1a [Source:NCBI gene;Acc:353246]	promoter-TSS
in vitro Vibrio	Upregulated	14:12354605-12354805	14	12354605	12354805	5.70947	6.19603	4.96985	1.09036	4.31e-07	1.44e-05	Intergenic	Intergenic	-1803	ENSSMAG00000013337	protein_coding	lrp2a	low density lipoprotein receptor-related protein 2a	Intergenic
in vitro Vibrio	Upregulated	14:17198586-17198786	14	17198586	17198786	6.08393	6.59236	5.2918	1.09035	8.16e-06	0.00018	Intergenic	Intergenic	-1027	ENSSMAG00000003459	protein_coding	gpr183a	G protein-coupled receptor 183a [Source:NCBI gene;Acc:556770]	Intergenic
in vitro Vibrio	Upregulated	16:3003269-3003469	16	3003269	3003469	6.01799	6.51258	5.25939	1.09032	4.28e-07	1.43e-05	intron (ENSSMAG00000014745, intron 1 of 7)	protein_coding-intron (ENSSMAG00000014745, intron 1 of 7)	7053	ENSSMAG00000014745	protein_coding	arrdc1b	arrestin domain containing 1b	intron
in vitro Vibrio	Upregulated	19:11180740-11180940	19	11180740	11180940	7.45159	7.93663	6.71552	1.09027	2.34e-07	8.48e-06	promoter-TSS (ENSSMAG00000015042)	protein_coding-promoter-TSS (ENSSMAG00000015042)	-4528	ENSSMAG00000015042	protein_coding	ern1	endoplasmic reticulum to nucleus signaling 1 [Source:ZFIN;Acc:ZDB-GENE-050522-431]	promoter-TSS
in vitro Vibrio	Upregulated	1:32010469-32010669	1	32010469	32010669	6.34752	6.85702	5.55278	1.0901	7.96e-06	0.000176	promoter-TSS (ENSSMAG00000011935)	protein_coding-promoter-TSS (ENSSMAG00000011935)	57	ENSSMAG00000011935	protein_coding	rbm42	RNA binding motif protein 42	promoter-TSS
in vitro Vibrio	Upregulated	1:2723420-2723620	1	2723420	2723620	4.94874	5.45592	4.15972	1.08999	4.01e-06	9.77e-05	Intergenic	Intergenic	4617	ENSSMAG00000003455	protein_coding	spry2	sprouty RTK signaling antagonist 2	Intergenic
in vitro Vibrio	Upregulated	1:19895152-19895352	1	19895152	19895352	5.4174	5.90997	4.66366	1.08994	2.32e-06	6.18e-05	intron (ENSSMAG00000027625, intron 1 of 11)	protein_coding-intron (ENSSMAG00000027625, intron 1 of 11)	5085	ENSSMAG00000027625	protein_coding	tuft1a	tuftelin 1a [Source:ZFIN;Acc:ZDB-GENE-061103-184]	intron
in vitro Vibrio	Upregulated	5:2179722-2179922	5	2179722	2179922	5.7375	6.25121	4.9323	1.08989	2.44e-05	0.000459	intron (ENSSMAG00000005609, intron 27 of 31)	protein_coding-intron (ENSSMAG00000005609, intron 32 of 36)	-7160	ENSSMAG00000033548	protein_coding	crtc3	CREB regulated transcription coactivator 3 [Source:ZFIN;Acc:ZDB-GENE-070712-2]	intron
in vitro Vibrio	Upregulated	3:13468967-13469167	3	13468967	13469167	4.68135	5.16136	3.95696	1.08987	5.91e-07	1.88e-05	TTS (ENSSMAG00000014044)	protein_coding-TTS (ENSSMAG00000014044)	2457	ENSSMAG00000014053	lncRNA	ENSSMAG00000014053	NA	TTS
in vitro Vibrio	Upregulated	2:18076811-18077011	2	18076811	18077011	5.79521	6.29224	5.03079	1.08987	5.12e-06	0.000121	exon (ENSSMAG00000030116, exon 2 of 2)	lncRNA-exon (ENSSMAG00000030116, exon 2 of 2)	1045	ENSSMAG00000030116	lncRNA	ENSSMAG00000030116	NA	exon
in vitro Vibrio	Upregulated	22:8946280-8946480	22	8946280	8946480	6.66616	7.16725	5.89197	1.08978	1.75e-06	4.85e-05	promoter-TSS (ENSSMAG00000008804)	protein_coding-promoter-TSS (ENSSMAG00000008804)	-466	ENSSMAG00000008804	protein_coding	atp6v1c1b	ATPase H+ transporting V1 subunit C1b	promoter-TSS
in vitro Vibrio	Upregulated	12:13445636-13445836	12	13445636	13445836	5.06023	5.55791	4.29424	1.08957	1.18e-05	0.000246	intron (ENSSMAG00000006542, intron 6 of 21)	protein_coding-intron (ENSSMAG00000006542, intron 7 of 24)	5957	ENSSMAG00000006542	protein_coding	eps15	epidermal growth factor receptor pathway substrate 15 [Source:ZFIN;Acc:ZDB-GENE-081104-264]	intron
in vitro Vibrio	Upregulated	12:17259693-17259893	12	17259693	17259893	5.83596	6.32161	5.09847	1.08955	6.65e-08	2.85e-06	intron (ENSSMAG00000012489, intron 4 of 25)	protein_coding-intron (ENSSMAG00000012489, intron 4 of 25)	17364	ENSSMAG00000012489	protein_coding	si:ch73-63e15.2	protein strawberry notch homolog 2	intron
in vitro Vibrio	Upregulated	4:25071438-25071638	4	25071438	25071638	7.0639	7.54882	6.32811	1.08954	7.23e-07	2.25e-05	Intergenic	Intergenic	-1887	ENSSMAG00000013437	protein_coding	zgc:158564	zgc:158564 [Source:ZFIN;Acc:ZDB-GENE-070112-1662]	Intergenic
in vitro Vibrio	Upregulated	7:2728279-2728479	7	2728279	2728479	4.68042	5.29054	3.6022	1.08954	0.000352	0.00444441	intron (ENSSMAG00000005044, intron 2 of 3)	protein_coding-intron (ENSSMAG00000005044, intron 2 of 3)	3757	ENSSMAG00000005044	protein_coding	LOC118316565	E3 ubiquitin/ISG15 ligase TRIM25-like	intron
in vitro Vibrio	Upregulated	20:13055813-13056013	20	13055813	13056013	7.26197	7.75547	6.506	1.08949	8.56e-07	2.6e-05	promoter-TSS (ENSSMAG00000016719)	protein_coding-promoter-TSS (ENSSMAG00000016719)	-990	ENSSMAG00000016719	protein_coding	cep57l1	centrosomal protein 57, like 1 [Source:ZFIN;Acc:ZDB-GENE-040808-27]	promoter-TSS
in vitro Vibrio	Upregulated	3:13305017-13305217	3	13305017	13305217	5.35108	5.85094	4.57988	1.08943	1.85e-05	0.000362	Intergenic	Intergenic	5517	ENSSMAG00000013895	protein_coding	relb	v-rel avian reticuloendotheliosis viral oncogene homolog B [Source:ZFIN;Acc:ZDB-GENE-030131-9531]	Intergenic
in vitro Vibrio	Upregulated	6:2524795-2524995	6	2524795	2524995	5.42021	5.93014	4.62437	1.0894	3.01e-06	7.68e-05	intron (ENSSMAG00000002248, intron 6 of 13)	protein_coding-intron (ENSSMAG00000002248, intron 6 of 13)	-21042	ENSSMAG00000034651	protein_coding	NF7O	Nuclear factor 7, ovary (xNF7-O)	intron
in vitro Vibrio	Upregulated	20:13076381-13076581	20	13076381	13076581	6.05888	6.55368	5.2998	1.0894	2.77e-06	7.13e-05	intron (ENSSMAG00000016729, intron 2 of 9)	protein_coding-intron (ENSSMAG00000016729, intron 2 of 9)	-21187	ENSSMAG00000016729	protein_coding	sesn1	sestrin 1 [Source:ZFIN;Acc:ZDB-GENE-040718-408]	intron
in vitro Vibrio	Upregulated	2:10806828-10807028	2	10806828	10807028	5.67092	6.17064	4.90004	1.0893	9.27e-08	3.8e-06	intron (ENSSMAG00000014659, intron 9 of 13)	protein_coding-intron (ENSSMAG00000014659, intron 10 of 14)	-1939	ENSSMAG00000030158	protein_coding	LOC118286650	ETS domain-containing protein Elk-3-like	intron
in vitro Vibrio	Upregulated	6:8256631-8256831	6	8256631	8256831	4.9012	5.38889	4.15894	1.08926	3.3e-07	1.14e-05	intron (ENSSMAG00000011352, intron 1 of 8)	protein_coding-intron (ENSSMAG00000011352, intron 2 of 9)	33651	ENSSMAG00000011352	protein_coding	tox2	TOX high mobility group box family member 2 [Source:ZFIN;Acc:ZDB-GENE-040426-2095]	intron
in vitro Vibrio	Upregulated	15:8588037-8588237	15	8588037	8588237	7.30191	7.78497	6.57044	1.08916	1.51e-07	5.78e-06	exon (ENSSMAG00000003030, exon 1 of 4)	protein_coding-exon (ENSSMAG00000003030, exon 1 of 4)	141	ENSSMAG00000003030	protein_coding	slc25a28	solute carrier family 25 member 28 [Source:NCBI gene;Acc:100535877]	exon
in vitro Vibrio	Upregulated	16:9816868-9817068	16	9816868	9817068	6.20499	6.69188	5.4646	1.0891	1.03e-06	3.05e-05	promoter-TSS (ENSSMAG00000003558)	protein_coding-promoter-TSS (ENSSMAG00000003558)	-137	ENSSMAG00000003558	protein_coding	LOC118284788	PH and SEC7 domain-containing protein 4	promoter-TSS
in vitro Vibrio	Upregulated	8:25323095-25323295	8	25323095	25323295	6.74591	7.23024	6.0115	1.089	5.69e-08	2.5e-06	promoter-TSS (ENSSMAG00000016622)	protein_coding-promoter-TSS (ENSSMAG00000016622)	-76	ENSSMAG00000016622	protein_coding	GET3	guided entry of tail-anchored proteins factor 3, ATPase [Source:HGNC Symbol;Acc:HGNC:752]	promoter-TSS
in vitro Vibrio	Upregulated	8:3738347-3738547	8	3738347	3738547	4.99811	5.50583	4.20775	1.08896	6.41e-06	0.000146	intron (ENSSMAG00000021229, intron 3 of 4)	protein_coding-intron (ENSSMAG00000021229, intron 3 of 4)	5045	ENSSMAG00000021229	protein_coding	lpar2b	lysophosphatidic acid receptor 2b [Source:ZFIN;Acc:ZDB-GENE-051120-99]	intron
in vitro Vibrio	Upregulated	15:8226232-8226432	15	8226232	8226432	5.69938	6.20037	4.92542	1.08894	5.65e-07	1.81e-05	intron (ENSSMAG00000002381, intron 1 of 5)	protein_coding-intron (ENSSMAG00000002381, intron 1 of 6)	-9778	ENSSMAG00000002381	protein_coding	march8	membrane-associated ring finger (C3HC4) 8 [Source:ZFIN;Acc:ZDB-GENE-080204-8]	intron
in vitro Vibrio	Upregulated	4:13786331-13786531	4	13786331	13786531	5.90825	6.39071	5.1782	1.08886	5.67e-07	1.82e-05	exon (ENSSMAG00000016808, exon 19 of 32)	protein_coding-exon (ENSSMAG00000016808, exon 19 of 32)	6635	ENSSMAG00000016799	protein_coding	ENSSMAG00000016799	NA	exon
in vitro Vibrio	Upregulated	16:16833519-16833719	16	16833519	16833719	5.28557	5.8076	4.45938	1.08884	2.97e-06	7.6e-05	intron (ENSSMAG00000013769, intron 2 of 13)	protein_coding-intron (ENSSMAG00000013769, intron 1 of 13)	28091	ENSSMAG00000013769	protein_coding	satb1b	SATB homeobox 1b [Source:ZFIN;Acc:ZDB-GENE-030131-7105]	intron
in vitro Vibrio	Upregulated	2:20344382-20344582	2	20344382	20344582	5.59803	6.1105	4.79593	1.08883	8.3e-06	0.000182	promoter-TSS (ENSSMAG00000002425)	protein_coding-promoter-TSS (ENSSMAG00000002425)	-772	ENSSMAG00000002384	protein_coding	si:dkeyp-38g8.5	si:dkeyp-38g8.5 [Source:ZFIN;Acc:ZDB-GENE-081104-62]	promoter-TSS
in vitro Vibrio	Upregulated	6:12190326-12190526	6	12190326	12190526	6.4772	6.98379	5.68962	1.08882	7.15e-06	0.000161	Intergenic	Intergenic	-1556	ENSSMAG00000020812	protein_coding	srsf3a	serine and arginine rich splicing factor 3a [Source:ZFIN;Acc:ZDB-GENE-030616-631]	Intergenic
in vitro Vibrio	Upregulated	19:20175479-20175679	19	20175479	20175679	5.89995	6.38171	5.17152	1.08861	6.21e-07	1.97e-05	exon (ENSSMAG00000031277, exon 1 of 5)	protein_coding-exon (ENSSMAG00000031277, exon 1 of 5)	148	ENSSMAG00000031277	protein_coding	arl6ip1	ADP-ribosylation factor-like 6 interacting protein 1	exon
in vitro Vibrio	Upregulated	2:17810141-17810341	2	17810141	17810341	6.07433	6.56315	5.32942	1.08857	7.22e-07	2.25e-05	intron (ENSSMAG00000000329, intron 2 of 17)	protein_coding-intron (ENSSMAG00000000329, intron 2 of 18)	-7065	ENSSMAG00000000329	protein_coding	PHTF2	putative homeodomain transcription factor 2 [Source:HGNC Symbol;Acc:HGNC:13411]	intron
in vitro Vibrio	Upregulated	19:13689605-13689805	19	13689605	13689805	5.99005	6.4778	5.24766	1.08847	4.96e-07	1.63e-05	Intergenic	Intergenic	-1136	ENSSMAG00000001996	protein_coding	gipc1	GIPC PDZ domain containing family, member 1 [Source:ZFIN;Acc:ZDB-GENE-060726-1]	Intergenic
in vitro Vibrio	Upregulated	1:13821683-13821883	1	13821683	13821883	5.29579	5.79435	4.52771	1.08846	1.13e-05	0.000237	promoter-TSS (ENSSMAG00000016378)	protein_coding-promoter-TSS (ENSSMAG00000016378)	-339	ENSSMAG00000016378	protein_coding	tspan13a	tetraspanin 13a [Source:ZFIN;Acc:ZDB-GENE-040718-19]	promoter-TSS
in vitro Vibrio	Upregulated	18:18929099-18929299	18	18929099	18929299	7.31179	7.80434	6.55807	1.08844	1.71e-06	4.77e-05	promoter-TSS (ENSSMAG00000008080)	protein_coding-promoter-TSS (ENSSMAG00000008080)	433	ENSSMAG00000008089	protein_coding	lsm12b	LSM12 homolog b [Source:NCBI gene;Acc:406422]	promoter-TSS
in vitro Vibrio	Upregulated	11:12187076-12187276	11	12187076	12187276	6.65547	7.14741	5.90317	1.08835	1.77e-06	4.92e-05	Intergenic	Intergenic	-22641	ENSSMAG00000018571	protein_coding	rerea	arginine-glutamic acid dipeptide (RE) repeats a [Source:ZFIN;Acc:ZDB-GENE-060718-1]	Intergenic
in vitro Vibrio	Upregulated	12:11817943-11818143	12	11817943	11818143	5.68685	6.20566	4.86885	1.08821	6.83e-06	0.000155	Intergenic	Intergenic	-15655	ENSSMAG00000025599	protein_coding	Fam43a	Protein FAM43A	Intergenic
in vitro Vibrio	Upregulated	12:22072847-22073047	12	22072847	22073047	5.74004	6.23347	4.98422	1.08818	9.11e-07	2.74e-05	Intergenic	Intergenic	-3776	ENSSMAG00000003354	protein_coding	gfi1ab	growth factor independent 1A transcription repressor b [Source:ZFIN;Acc:ZDB-GENE-040116-8]	Intergenic
in vitro Vibrio	Upregulated	15:9710094-9710294	15	9710094	9710294	7.24822	7.73207	6.51491	1.08816	4.8e-07	1.58e-05	promoter-TSS (ENSSMAG00000005620)	protein_coding-promoter-TSS (ENSSMAG00000005620)	-589	ENSSMAG00000005620	protein_coding	gclc	glutamate-cysteine ligase, catalytic subunit [Source:ZFIN;Acc:ZDB-GENE-030131-5056]	promoter-TSS
in vitro Vibrio	Upregulated	3:15567225-15567425	3	15567225	15567425	5.98597	6.4587	5.27821	1.08804	3.67e-07	1.25e-05	Intergenic	Intergenic	21912	ENSSMAG00000018390	protein_coding	abhd15a	abhydrolase domain containing 15a [Source:ZFIN;Acc:ZDB-GENE-131121-270]	Intergenic
in vitro Vibrio	Upregulated	9:13500767-13500967	9	13500767	13500967	7.14911	7.64345	6.39113	1.0879	2.17e-06	5.84e-05	promoter-TSS (ENSSMAG00000011619)	protein_coding-promoter-TSS (ENSSMAG00000011619)	-202	ENSSMAG00000011619	protein_coding	slc8b1	solute carrier family 8 member B1	promoter-TSS
in vitro Vibrio	Upregulated	20:14662198-14662398	20	14662198	14662398	5.37123	5.85946	4.62768	1.08788	4.35e-07	1.45e-05	intron (ENSSMAG00000037886, intron 1 of 2)	protein_coding-intron (ENSSMAG00000037886, intron 1 of 2)	3640	ENSSMAG00000037886	protein_coding	DUSP10	dual specificity phosphatase 10 [Source:HGNC Symbol;Acc:HGNC:3065]	intron
in vitro Vibrio	Upregulated	13:18287500-18287700	13	18287500	18287700	5.71684	6.22006	4.93748	1.08785	1.3e-06	3.73e-05	Intergenic	Intergenic	-2730	ENSSMAG00000011825	protein_coding	P2RY10	P2Y receptor family member 10 [Source:HGNC Symbol;Acc:HGNC:19906]	Intergenic
in vitro Vibrio	Upregulated	13:18062649-18062849	13	18062649	18062849	6.52018	7.00443	5.78594	1.08765	2.72e-07	9.62e-06	promoter-TSS (ENSSMAG00000011271)	protein_coding-promoter-TSS (ENSSMAG00000011271)	-26	ENSSMAG00000011271	protein_coding	apool	apolipoprotein O-like	promoter-TSS
in vitro Vibrio	Upregulated	12:13474744-13474944	12	13474744	13474944	5.94936	6.46024	5.15121	1.08765	6.89e-06	0.000156	intron (ENSSMAG00000006580, intron 2 of 17)	protein_coding-intron (ENSSMAG00000006580, intron 2 of 17)	3098	ENSSMAG00000006580	protein_coding	ttc39a	tetratricopeptide repeat domain 39A [Source:ZFIN;Acc:ZDB-GENE-091116-42]	intron
in vitro Vibrio	Upregulated	15:16790791-16790991	15	16790791	16790991	5.47217	5.97706	4.68873	1.08758	2.15e-06	5.79e-05	intron (ENSSMAG00000038053, intron 1 of 1)	lncRNA-intron (ENSSMAG00000038053, intron 1 of 1)	18488	ENSSMAG00000026105	lncRNA	ENSSMAG00000026105	NA	intron
in vitro Vibrio	Upregulated	4:771585-771785	4	771585	771785	6.57465	7.07245	5.80841	1.08745	2.46e-06	6.47e-05	promoter-TSS (ENSSMAG00000012333)	protein_coding-promoter-TSS (ENSSMAG00000012333)	2	ENSSMAG00000012333	protein_coding	grk6	G protein-coupled receptor kinase 6 [Source:ZFIN;Acc:ZDB-GENE-101006-5]	promoter-TSS
in vitro Vibrio	Upregulated	11:11726004-11726204	11	11726004	11726204	7.38936	7.87692	6.6474	1.08732	8.8e-07	2.66e-05	Intergenic	Intergenic	-1700	ENSSMAG00000017742	protein_coding	kif1b	kinesin family member 1B [Source:ZFIN;Acc:ZDB-GENE-030820-1]	Intergenic
in vitro Vibrio	Upregulated	17:3674966-3675166	17	3674966	3675166	5.06288	5.5613	4.29512	1.0873	1.22e-05	0.000252	promoter-TSS (ENSSMAG00000000885)	TR_J_gene-promoter-TSS (ENSSMAG00000000885)	-55	ENSSMAG00000000885	TR_J_gene	ENSSMAG00000000885	NA	promoter-TSS
in vitro Vibrio	Upregulated	10:9999722-9999922	10	9999722	9999922	6.0357	6.52359	5.29297	1.08714	1.11e-06	3.25e-05	intron (ENSSMAG00000008921, intron 1 of 21)	protein_coding-intron (ENSSMAG00000008921, intron 1 of 21)	175	ENSSMAG00000008921	protein_coding	LOC118315638	protein TASOR 2-like	intron
in vitro Vibrio	Upregulated	19:1933659-1933859	19	1933659	1933859	5.94156	6.43395	5.18822	1.08711	3.58e-06	8.86e-05	intron (ENSSMAG00000015399, intron 3 of 10)	protein_coding-intron (ENSSMAG00000015399, intron 2 of 10)	1067	ENSSMAG00000015399	protein_coding	Septin9	Septin-9 (SL3-3 integration site 1 protein)	intron
in vitro Vibrio	Upregulated	7:6289282-6289482	7	6289282	6289482	5.88512	6.37583	5.13574	1.08688	1.86e-06	5.11e-05	Intergenic	Intergenic	-13967	ENSSMAG00000014887	protein_coding	klf2b	Kruppel-like factor 2b	Intergenic
in vitro Vibrio	Upregulated	8:983219-983419	8	983219	983419	7.28216	7.78145	6.51231	1.08684	4.97e-06	0.000118	Intergenic	Intergenic	-1568	ENSSMAG00000021089	protein_coding	VPS54	VPS54 subunit of GARP complex [Source:HGNC Symbol;Acc:HGNC:18652]	Intergenic
in vitro Vibrio	Upregulated	2:3823715-3823915	2	3823715	3823915	5.23664	5.74707	4.43959	1.08677	3.01e-05	0.000551	intron (ENSSMAG00000037348, intron 1 of 2)	protein_coding-intron (ENSSMAG00000037348, intron 1 of 2)	936	ENSSMAG00000037348	protein_coding	cxcl19	chemokine (C-X-C motif) ligand 19 [Source:ZFIN;Acc:ZDB-GENE-140708-2]	intron
in vitro Vibrio	Upregulated	6:18560039-18560239	6	18560039	18560239	8.03863	8.51226	7.32883	1.08671	8.22e-08	3.43e-06	promoter-TSS (ENSSMAG00000010084)	protein_coding-promoter-TSS (ENSSMAG00000010084)	-280	ENSSMAG00000010084	protein_coding	idh3b	isocitrate dehydrogenase (NAD(+)) 3 non-catalytic subunit beta [Source:ZFIN;Acc:ZDB-GENE-040625-174]	promoter-TSS
in vitro Vibrio	Upregulated	12:15982248-15982448	12	15982248	15982448	5.63888	6.12212	4.90701	1.0867	1.93e-07	7.13e-06	Intergenic	Intergenic	-1365	ENSSMAG00000023493	protein_coding	nfil3-4	nuclear factor, interleukin 3 regulated, member 4 [Source:ZFIN;Acc:ZDB-GENE-070424-214]	Intergenic
in vitro Vibrio	Upregulated	20:6831506-6831706	20	6831506	6831706	4.35489	4.83246	3.63609	1.08666	8.28e-06	0.000182	Intergenic	Intergenic	11499	ENSSMAG00000004746	protein_coding	ENSSMAG00000004746	NA	Intergenic
in vitro Vibrio	Upregulated	19:4398983-4399183	19	4398983	4399183	5.85471	6.34981	5.09493	1.08647	5.32e-06	0.000125	intron (ENSSMAG00000001103, intron 8 of 8)	protein_coding-intron (ENSSMAG00000001103, intron 8 of 8)	-16598	ENSSMAG00000017873	protein_coding	pih1d1	PIH1 domain containing 1 [Source:NCBI gene;Acc:553260]	intron
in vitro Vibrio	Upregulated	7:23680492-23680692	7	23680492	23680692	5.99187	6.46564	5.28173	1.08633	2.42e-07	8.74e-06	intron (ENSSMAG00000020403, intron 2 of 7)	protein_coding-intron (ENSSMAG00000020403, intron 2 of 6)	-6753	ENSSMAG00000020403	protein_coding	phactr4a	phosphatase and actin regulator 4a [Source:NCBI gene;Acc:569383]	intron
in vitro Vibrio	Upregulated	21:10028124-10028324	21	10028124	10028324	4.98301	5.47177	4.23823	1.08628	2.52e-07	9.01e-06	promoter-TSS (ENSSMAG00000003369)	protein_coding-promoter-TSS (ENSSMAG00000003369)	-943	ENSSMAG00000003369	protein_coding	ZEB1	zinc finger E-box binding homeobox 1 [Source:HGNC Symbol;Acc:HGNC:11642]	promoter-TSS
in vitro Vibrio	Upregulated	5:26821953-26822153	5	26821953	26822153	5.31476	5.76461	4.65755	1.08616	3.97e-08	1.83e-06	intron (ENSSMAG00000014918, intron 8 of 9)	protein_coding-intron (ENSSMAG00000014918, intron 13 of 14)	-16388	ENSSMAG00000014979	protein_coding	adamts17	ADAM metallopeptidase with thrombospondin type 1 motif, 17 [Source:ZFIN;Acc:ZDB-GENE-121030-7]	intron
in vitro Vibrio	Upregulated	4:31171087-31171287	4	31171087	31171287	5.54231	6.02182	4.81904	1.08595	1.3e-06	3.74e-05	TTS (ENSSMAG00000001811)	protein_coding-TTS (ENSSMAG00000001811)	1994	ENSSMAG00000001811	protein_coding	ENSSMAG00000001811	NA	TTS
in vitro Vibrio	Upregulated	6:14301594-14301794	6	14301594	14301794	6.92328	7.41273	6.17689	1.08595	1.84e-06	5.07e-05	promoter-TSS (ENSSMAG00000002105)	protein_coding-promoter-TSS (ENSSMAG00000002105)	-2246	ENSSMAG00000002068	protein_coding	LOC118308946	activin receptor type-1B-like	promoter-TSS
in vitro Vibrio	Upregulated	9:23022009-23022209	9	23022009	23022209	6.86998	7.35737	6.12843	1.08592	9.13e-07	2.75e-05	promoter-TSS (ENSSMAG00000012419)	protein_coding-promoter-TSS (ENSSMAG00000012419)	480	ENSSMAG00000012419	protein_coding	cnnm4b	cyclin and CBS domain divalent metal cation transport mediator 4b [Source:ZFIN;Acc:ZDB-GENE-070705-181]	promoter-TSS
in vitro Vibrio	Upregulated	10:6728421-6728621	10	6728421	6728621	5.35891	5.85331	4.60078	1.08587	1.84e-06	5.06e-05	exon (ENSSMAG00000004881, exon 1 of 42)	protein_coding-exon (ENSSMAG00000004881, exon 1 of 42)	-7986	ENSSMAG00000005090	protein_coding	psma4	proteasome 20S subunit alpha 4	exon
in vitro Vibrio	Upregulated	7:3362508-3362708	7	3362508	3362708	6.09549	6.57854	5.36404	1.08583	9.5e-07	2.84e-05	intron (ENSSMAG00000009016, intron 5 of 7)	protein_coding-intron (ENSSMAG00000009016, intron 5 of 7)	44073	ENSSMAG00000009016	protein_coding	LOC118310514	zinc finger E-box-binding homeobox 1-like	intron
in vitro Vibrio	Upregulated	16:11614350-11614550	16	11614350	11614550	5.30164	5.8268	4.46749	1.08573	7.8e-06	0.000173	Intergenic	Intergenic	39519	ENSSMAG00000005816	protein_coding	smad7	SMAD family member 7 [Source:ZFIN;Acc:ZDB-GENE-030128-3]	Intergenic
in vitro Vibrio	Upregulated	16:19550006-19550206	16	19550006	19550206	6.86437	7.35277	6.12043	1.0857	1.39e-06	3.97e-05	promoter-TSS (ENSSMAG00000016453)	protein_coding-promoter-TSS (ENSSMAG00000016453)	-10	ENSSMAG00000016453	protein_coding	sh3bp5b	SH3-domain binding protein 5b (BTK-associated)	promoter-TSS
in vitro Vibrio	Upregulated	17:7256330-7256530	17	7256330	7256530	7.57997	8.06521	6.84346	1.08558	4.75e-07	1.57e-05	Intergenic	Intergenic	-3049	ENSSMAG00000017717	protein_coding	senp2	SUMO specific peptidase 2	Intergenic
in vitro Vibrio	Upregulated	11:20280344-20280544	11	20280344	20280544	5.35095	5.85544	4.56851	1.08557	3.01e-06	7.68e-05	intron (ENSSMAG00000018018, intron 1 of 9)	protein_coding-intron (ENSSMAG00000018018, intron 1 of 10)	1325	ENSSMAG00000018018	protein_coding	cables2b	Cdk5 and Abl enzyme substrate 2b [Source:ZFIN;Acc:ZDB-GENE-090313-249]	intron
in vitro Vibrio	Upregulated	7:6247546-6247746	7	6247546	6247746	6.19765	6.68242	5.46224	1.08542	5.1e-07	1.66e-05	intron (ENSSMAG00000014843, intron 10 of 11)	protein_coding-intron (ENSSMAG00000014843, intron 10 of 11)	8576	ENSSMAG00000014843	protein_coding	ap1m1	adaptor related protein complex 1 subunit mu 1 [Source:ZFIN;Acc:ZDB-GENE-110126-1]	intron
in vitro Vibrio	Upregulated	16:11184054-11184254	16	11184054	11184254	5.38118	5.87271	4.62987	1.08532	3.3e-07	1.14e-05	Intergenic	Intergenic	-2417	ENSSMAG00000005314	protein_coding	TMEM38B	transmembrane protein 38B [Source:HGNC Symbol;Acc:HGNC:25535]	Intergenic
in vitro Vibrio	Upregulated	5:8519715-8519915	5	8519715	8519915	5.57622	6.06327	4.83546	1.08528	7.86e-07	2.41e-05	Intergenic	Intergenic	-5599	ENSSMAG00000014197	protein_coding	Usp50	Putative ubiquitin carboxyl-terminal hydrolase 50 (EC 3.4.19.12) (Deubiquitinating enzyme 50) (Ubiquitin thioesterase 50) (Ubiquitin-specific-processing protease 50)	Intergenic
in vitro Vibrio	Upregulated	6:14740696-14740896	6	14740696	14740896	5.95162	6.44317	5.20025	1.08518	2.51e-07	9.01e-06	intron (ENSSMAG00000003185, intron 38 of 59)	protein_coding-intron (ENSSMAG00000003185, intron 38 of 58)	26630	ENSSMAG00000003185	protein_coding	ITPR1	inositol 1,4,5-trisphosphate receptor type 1 [Source:HGNC Symbol;Acc:HGNC:6180]	intron
in vitro Vibrio	Upregulated	3:20890260-20890460	3	20890260	20890460	5.51637	6.00084	4.78162	1.0851	7.99e-07	2.44e-05	intron (ENSSMAG00000000549, intron 1 of 22)	protein_coding-intron (ENSSMAG00000000549, intron 1 of 22)	7306	ENSSMAG00000000549	protein_coding	sik3	SIK family kinase 3	intron
in vitro Vibrio	Upregulated	17:2217134-2217334	17	2217134	2217334	6.74438	7.22774	6.01223	1.08506	5.92e-07	1.89e-05	Intergenic	Intergenic	-1943	ENSSMAG00000030140	pseudogene	ENSSMAG00000030140	NA	Intergenic
in vitro Vibrio	Upregulated	20:6017012-6017212	20	6017012	6017212	6.872	7.35186	6.14793	1.08505	2.01e-07	7.41e-06	intron (ENSSMAG00000004279, intron 10 of 10)	protein_coding-intron (ENSSMAG00000004279, intron 10 of 10)	-2637	ENSSMAG00000004345	protein_coding	calm1b	calmodulin 1b [Source:ZFIN;Acc:ZDB-GENE-030804-2]	intron
in vitro Vibrio	Upregulated	15:1492525-1492725	15	1492525	1492725	5.70349	6.20625	4.92524	1.08493	7.78e-06	0.000173	intron (ENSSMAG00000030429, intron 1 of 6)	protein_coding-intron (ENSSMAG00000030429, intron 1 of 6)	2814	ENSSMAG00000030429	protein_coding	ifngr1l	interferon gamma receptor 1-like	intron
in vitro Vibrio	Upregulated	18:14894037-14894237	18	14894037	14894237	4.93163	5.43984	4.14007	1.08484	5.48e-07	1.76e-05	Intergenic	Intergenic	-1509	ENSSMAG00000029537	protein_coding	COMTD1	catechol-O-methyltransferase domain containing 1 [Source:HGNC Symbol;Acc:HGNC:26309]	Intergenic
in vitro Vibrio	Upregulated	13:7828928-7829128	13	7828928	7829128	6.56816	7.07076	5.79032	1.08474	8.76e-06	0.000191	promoter-TSS (ENSSMAG00000012393)	protein_coding-promoter-TSS (ENSSMAG00000012393)	-318	ENSSMAG00000012393	protein_coding	btk	Bruton agammaglobulinemia tyrosine kinase [Source:ZFIN;Acc:ZDB-GENE-070531-1]	promoter-TSS
in vitro Vibrio	Upregulated	9:7303905-7304105	9	7303905	7304105	6.01507	6.51728	5.23816	1.08467	2.04e-06	5.54e-05	intron (ENSSMAG00000001868, intron 33 of 38)	protein_coding-intron (ENSSMAG00000001868, intron 34 of 38)	-15482	ENSSMAG00000002027	protein_coding	tbx16	T-box transcription factor 16 [Source:ZFIN;Acc:ZDB-GENE-990615-5]	intron
in vitro Vibrio	Upregulated	20:15171761-15171961	20	15171761	15171961	5.71132	6.18001	5.01266	1.08463	2.45e-07	8.82e-06	intron (ENSSMAG00000019712, intron 1 of 5)	protein_coding-intron (ENSSMAG00000019712, intron 1 of 5)	3418	ENSSMAG00000019712	protein_coding	susd6	sushi domain containing 6 [Source:ZFIN;Acc:ZDB-GENE-030131-8832]	intron
in vitro Vibrio	Upregulated	8:16175864-16176064	8	16175864	16176064	7.08111	7.57173	6.33194	1.08461	8.17e-07	2.49e-05	exon (ENSSMAG00000001068, exon 1 of 32)	protein_coding-exon (ENSSMAG00000001068, exon 1 of 32)	5311	ENSSMAG00000001035	protein_coding	atp5pd	ATP synthase peripheral stalk subunit d	exon
in vitro Vibrio	Upregulated	17:5796243-5796443	17	5796243	5796443	5.98495	6.47873	5.22829	1.0845	5.84e-07	1.86e-05	intron (ENSSMAG00000014831, intron 1 of 14)	protein_coding-intron (ENSSMAG00000014831, intron 1 of 14)	4936	ENSSMAG00000014831	protein_coding	LOC118286072	serine/threonine-protein kinase PAK 2-like	intron
in vitro Vibrio	Upregulated	19:11075558-11075758	19	11075558	11075758	5.35863	5.87271	4.55252	1.08448	1.31e-05	0.00027	promoter-TSS (ENSSMAG00000014958)	protein_coding-promoter-TSS (ENSSMAG00000014958)	-1343	ENSSMAG00000014958	protein_coding	LOC118288870	meteorin-like protein	promoter-TSS
in vitro Vibrio	Upregulated	11:22681728-22681928	11	22681728	22681928	6.98998	7.49046	6.21725	1.08437	5.74e-06	0.000133	TTS (ENSSMAG00000020861)	protein_coding-TTS (ENSSMAG00000020861)	-1278	ENSSMAG00000020873	protein_coding	rnf41	ring finger protein 41 [Source:NCBI gene;Acc:406837]	TTS
in vitro Vibrio	Upregulated	8:10965888-10966088	8	10965888	10966088	7.58972	8.07217	6.85969	1.08436	3.1e-07	1.08e-05	promoter-TSS (ENSSMAG00000009695)	protein_coding-promoter-TSS (ENSSMAG00000009695)	-362	ENSSMAG00000009695	protein_coding	si:ch211-113e8.10	E3 ubiquitin-protein ligase ZFP91	promoter-TSS
in vitro Vibrio	Upregulated	5:14276997-14277197	5	14276997	14277197	7.21036	7.7119	6.43509	1.08428	6.54e-06	0.000149	promoter-TSS (ENSSMAG00000000589)	protein_coding-promoter-TSS (ENSSMAG00000000589)	-902	ENSSMAG00000000589	protein_coding	ccpg1	cell cycle progression 1	promoter-TSS
in vitro Vibrio	Upregulated	12:10605171-10605371	12	10605171	10605371	6.14581	6.63442	5.40138	1.08427	3.79e-07	1.29e-05	promoter-TSS (ENSSMAG00000001295)	protein_coding-promoter-TSS (ENSSMAG00000001295)	-560	ENSSMAG00000001295	protein_coding	tsc22d2	TSC22 domain family 2 [Source:ZFIN;Acc:ZDB-GENE-031001-12]	promoter-TSS
in vitro Vibrio	Upregulated	10:5813467-5813667	10	5813467	5813667	5.53519	6.03325	4.76829	1.08415	1.38e-07	5.37e-06	Intergenic	Intergenic	-6346	ENSSMAG00000004223	protein_coding	dnajc24	DnaJ (Hsp40) homolog, subfamily C, member 24	Intergenic
in vitro Vibrio	Upregulated	10:10185019-10185219	10	10185019	10185219	5.93522	6.42661	5.18422	1.08413	1.69e-07	6.38e-06	intron (ENSSMAG00000009329, intron 2 of 20)	protein_coding-intron (ENSSMAG00000009329, intron 2 of 18)	5576	ENSSMAG00000009329	protein_coding	FGD6	FYVE, RhoGEF and PH domain containing 6 [Source:HGNC Symbol;Acc:HGNC:21740]	intron
in vitro Vibrio	Upregulated	17:10485359-10485559	17	10485359	10485559	5.17184	5.6489	4.4542	1.08407	3.24e-06	8.15e-05	Intergenic	Intergenic	-31942	ENSSMAG00000037449	protein_coding	id2a	inhibitor of DNA binding 2a [Source:ZFIN;Acc:ZDB-GENE-020910-1]	Intergenic
in vitro Vibrio	Upregulated	20:2684001-2684201	20	2684001	2684201	7.02919	7.51279	6.29649	1.08394	6.02e-07	1.91e-05	TTS (ENSSMAG00000018226)	protein_coding-TTS (ENSSMAG00000018226)	2813	ENSSMAG00000018226	protein_coding	ndufaf4	NADH:ubiquinone oxidoreductase complex assembly factor 4 [Source:ZFIN;Acc:ZDB-GENE-060810-114]	TTS
in vitro Vibrio	Upregulated	11:3932950-3933150	11	3932950	3933150	5.46695	5.93515	4.7694	1.08373	6.89e-07	2.15e-05	intron (ENSSMAG00000002209, intron 1 of 1)	protein_coding-intron (ENSSMAG00000002209, intron 1 of 1)	8449	ENSSMAG00000002209	protein_coding	bcl2l1	BCL2 like 1 [Source:ZFIN;Acc:ZDB-GENE-010730-1]	intron
in vitro Vibrio	Upregulated	19:10217953-10218153	19	10217953	10218153	7.01946	7.50519	6.2818	1.0836	4.36e-07	1.45e-05	promoter-TSS (ENSSMAG00000012435)	protein_coding-promoter-TSS (ENSSMAG00000012435)	-131	ENSSMAG00000012468	protein_coding	znf207a	zinc finger protein 207, a [Source:ZFIN;Acc:ZDB-GENE-040426-2273]	promoter-TSS
in vitro Vibrio	Upregulated	8:9917419-9917619	8	9917419	9917619	7.24128	7.72872	6.49961	1.08334	1.19e-06	3.47e-05	promoter-TSS (ENSSMAG00000032259)	protein_coding-promoter-TSS (ENSSMAG00000032259)	-151	ENSSMAG00000032259	protein_coding	cisd2	CDGSH iron sulfur domain 2 [Source:NCBI gene;Acc:393354]	promoter-TSS
in vitro Vibrio	Upregulated	22:5306540-5306740	22	5306540	5306740	7.07666	7.56941	6.32247	1.08334	1.2e-06	3.49e-05	promoter-TSS (ENSSMAG00000001395)	protein_coding-promoter-TSS (ENSSMAG00000001395)	-222	ENSSMAG00000001395	protein_coding	nedd9	neural precursor cell expressed, developmentally down-regulated 9 [Source:ZFIN;Acc:ZDB-GENE-061013-318]	promoter-TSS
in vitro Vibrio	Upregulated	22:5434093-5434293	22	5434093	5434293	5.68372	6.16723	4.95121	1.08324	1.46e-06	4.14e-05	Intergenic	Intergenic	-1995	ENSSMAG00000001461	protein_coding	edn1	endothelin 1 [Source:ZFIN;Acc:ZDB-GENE-000920-1]	Intergenic
in vitro Vibrio	Upregulated	19:16069622-16069822	19	16069622	16069822	5.5708	6.0662	4.81026	1.08319	3.09e-06	7.84e-05	intron (ENSSMAG00000006713, intron 2 of 7)	protein_coding-intron (ENSSMAG00000006713, intron 2 of 7)	2715	ENSSMAG00000006713	protein_coding	ramp2	receptor (G protein-coupled) activity modifying protein 2 [Source:ZFIN;Acc:ZDB-GENE-080204-79]	intron
in vitro Vibrio	Upregulated	3:4598352-4598552	3	4598352	4598552	5.75479	6.24245	5.0126	1.08318	4.17e-06	0.000101	promoter-TSS (ENSSMAG00000017885)	protein_coding-promoter-TSS (ENSSMAG00000017885)	-389	ENSSMAG00000017885	protein_coding	SLC43A2	solute carrier family 43 member 2 [Source:HGNC Symbol;Acc:HGNC:23087]	promoter-TSS
in vitro Vibrio	Upregulated	17:9204870-9205070	17	9204870	9205070	6.43084	6.9264	5.66998	1.08315	3.01e-06	7.67e-05	intron (ENSSMAG00000019763, intron 2 of 22)	protein_coding-intron (ENSSMAG00000019763, intron 2 of 22)	-2381	ENSSMAG00000019763	protein_coding	rps6ka1	ribosomal protein S6 kinase a, polypeptide 1 [Source:ZFIN;Acc:ZDB-GENE-060929-516]	intron
in vitro Vibrio	Upregulated	10:23229974-23230174	10	23229974	23230174	4.52254	5.09595	3.55663	1.08312	7.22e-05	0.00115882	intron (ENSSMAG00000016022, intron 23 of 23)	protein_coding-intron (ENSSMAG00000016022, intron 23 of 23)	12118	ENSSMAG00000015851	protein_coding	csnk2a2b	casein kinase 2, alpha prime polypeptide b	intron
in vitro Vibrio	Upregulated	1:15808941-15809141	1	15808941	15809141	6.17084	6.66755	5.40721	1.08312	8.8e-06	0.000192	intron (ENSSMAG00000003802, intron 6 of 9)	protein_coding-intron (ENSSMAG00000003747, intron 16 of 16)	9309	ENSSMAG00000003802	protein_coding	stk40	serine/threonine kinase 40 [Source:ZFIN;Acc:ZDB-GENE-030131-4831]	intron
in vitro Vibrio	Upregulated	22:2045856-2046056	22	2045856	2046056	5.80846	6.31211	5.02806	1.08308	8.09e-06	0.000179	intron (ENSSMAG00000017670, intron 1 of 6)	protein_coding-intron (ENSSMAG00000017670, intron 1 of 6)	-13139	ENSSMAG00000017670	protein_coding	pvrl2l	PVR cell adhesion molecule related 2 like [Source:ZFIN;Acc:ZDB-GENE-060503-249]	intron
in vitro Vibrio	Upregulated	2:14331502-14331702	2	14331502	14331702	4.37925	4.83538	3.70841	1.08305	2.06e-06	5.58e-05	Intergenic	Intergenic	32254	ENSSMAG00000018174	protein_coding	LOC118319559	DENN domain-containing protein 2A-like	Intergenic
in vitro Vibrio	Upregulated	6:22432701-22432901	6	22432701	22432901	5.07208	5.56062	4.32782	1.08301	1.33e-06	3.81e-05	intron (ENSSMAG00000016507, intron 1 of 23)	protein_coding-intron (ENSSMAG00000016507, intron 1 of 24)	-15737	ENSSMAG00000016507	protein_coding	LOC118309938	contactin-4	intron
in vitro Vibrio	Upregulated	4:29887064-29887264	4	29887064	29887264	6.19959	6.68027	5.47363	1.08299	6.67e-08	2.86e-06	intron (ENSSMAG00000017898, intron 1 of 3)	protein_coding-intron (ENSSMAG00000017898, intron 1 of 3)	-7208	ENSSMAG00000017913	protein_coding	brms1	BRMS1 transcriptional repressor and anoikis regulator [Source:ZFIN;Acc:ZDB-GENE-030616-596]	intron
in vitro Vibrio	Upregulated	17:15380773-15380973	17	15380773	15380973	6.19489	6.68741	5.44124	1.08298	6.54e-06	0.000149	promoter-TSS (ENSSMAG00000009885)	protein_coding-promoter-TSS (ENSSMAG00000009885)	-690	ENSSMAG00000009885	protein_coding	mgst3b	microsomal glutathione S-transferase 3b [Source:ZFIN;Acc:ZDB-GENE-061215-48]	promoter-TSS
in vitro Vibrio	Upregulated	12:15646051-15646251	12	15646051	15646251	5.82185	6.30194	5.09725	1.08294	1.56e-06	4.4e-05	intron (ENSSMAG00000010304, intron 3 of 35)	protein_coding-intron (ENSSMAG00000010304, intron 2 of 34)	12612	ENSSMAG00000010304	protein_coding	notch2	notch receptor 2 [Source:ZFIN;Acc:ZDB-GENE-000329-4]	intron
in vitro Vibrio	Upregulated	2:16083888-16084088	2	16083888	16084088	5.52713	6.00908	4.79824	1.08273	3.12e-06	7.92e-05	Intergenic	Intergenic	-9386	ENSSMAG00000019994	protein_coding	ifrd1	interferon-related developmental regulator 1 [Source:ZFIN;Acc:ZDB-GENE-030131-6132]	Intergenic
in vitro Vibrio	Upregulated	16:11082605-11082805	16	11082605	11082805	4.96279	5.48066	4.14717	1.08269	5.51e-06	0.000128	intron (ENSSMAG00000005235, intron 1 of 1)	protein_coding-intron (ENSSMAG00000005235, intron 1 of 1)	4309	ENSSMAG00000005235	protein_coding	fam78ab	family with sequence similarity 78 member Ab [Source:ZFIN;Acc:ZDB-GENE-080220-25]	intron
in vitro Vibrio	Upregulated	10:11845274-11845474	10	11845274	11845474	7.42992	7.90988	6.70563	1.08261	1.52e-07	5.8e-06	promoter-TSS (ENSSMAG00000013360)	protein_coding-promoter-TSS (ENSSMAG00000013360)	-455	ENSSMAG00000013360	protein_coding	pidd1	p53-induced death domain protein 1 [Source:ZFIN;Acc:ZDB-GENE-081104-353]	promoter-TSS
in vitro Vibrio	Upregulated	5:2141103-2141303	5	2141103	2141303	5.78606	6.28917	5.00696	1.08259	1.33e-05	0.000272	intron (ENSSMAG00000005609, intron 2 of 36)	protein_coding-intron (ENSSMAG00000005609, intron 2 of 36)	995	ENSSMAG00000005609	protein_coding	iqgap1	IQ motif containing GTPase activating protein 1 [Source:ZFIN;Acc:ZDB-GENE-050809-24]	intron
in vitro Vibrio	Upregulated	5:22651271-22651471	5	22651271	22651471	4.52971	4.97474	3.88284	1.08243	6.38e-06	0.000146	intron (ENSSMAG00000010426, intron 1 of 20)	protein_coding-intron (ENSSMAG00000010426, intron 1 of 20)	-1627	ENSSMAG00000010426	protein_coding	igf1rb	insulin-like growth factor 1b receptor [Source:ZFIN;Acc:ZDB-GENE-020503-2]	intron
in vitro Vibrio	Upregulated	11:3951631-3951831	11	3951631	3951831	4.92016	5.39706	4.2029	1.08242	4.69e-07	1.55e-05	intron (ENSSMAG00000002234, intron 38 of 38)	protein_coding-intron (ENSSMAG00000002234, intron 37 of 38)	-10232	ENSSMAG00000002209	protein_coding	bcl2l1	BCL2 like 1 [Source:ZFIN;Acc:ZDB-GENE-010730-1]	intron
in vitro Vibrio	Upregulated	6:1467272-1467472	6	1467272	1467472	5.73745	6.22585	4.99352	1.08232	5.58e-06	0.00013	exon (ENSSMAG00000001646, exon 1 of 9)	protein_coding-exon (ENSSMAG00000001646, exon 1 of 9)	734	ENSSMAG00000001646	protein_coding	zgc:171566	zgc:171566	exon
in vitro Vibrio	Upregulated	8:4139829-4140029	8	4139829	4140029	5.05983	5.59878	4.18967	1.08228	5.85e-05	0.00097	intron (ENSSMAG00000021269, intron 1 of 4)	protein_coding-intron (ENSSMAG00000021269, intron 2 of 5)	16585	ENSSMAG00000021269	protein_coding	GNA12	G protein subunit alpha 12 [Source:HGNC Symbol;Acc:HGNC:4380]	intron
in vitro Vibrio	Upregulated	20:8847275-8847475	20	8847275	8847475	4.78901	5.29741	3.99697	1.08214	2.87e-05	0.000527	intron (ENSSMAG00000007689, intron 1 of 9)	protein_coding-intron (ENSSMAG00000007657, intron 1 of 11)	529	ENSSMAG00000007657	protein_coding	leg1.1	liver-enriched gene 1, tandem duplicate 1	intron
in vitro Vibrio	Upregulated	17:21005962-21006162	17	21005962	21006162	6.74925	7.23641	6.00824	1.08211	2.49e-07	8.95e-06	intron (ENSSMAG00000015604, intron 1 of 16)	protein_coding-intron (ENSSMAG00000015604, intron 1 of 16)	1810	ENSSMAG00000015604	protein_coding	syne3	spectrin repeat containing, nuclear envelope family member 3	intron
in vitro Vibrio	Upregulated	20:15162405-15162605	20	15162405	15162605	6.11864	6.6204	5.34283	1.08192	4.39e-06	0.000106	Intergenic	Intergenic	-5938	ENSSMAG00000019712	protein_coding	susd6	sushi domain containing 6 [Source:ZFIN;Acc:ZDB-GENE-030131-8832]	Intergenic
in vitro Vibrio	Upregulated	1:9470617-9470817	1	9470617	9470817	6.83276	7.34364	6.03462	1.08177	1.73e-05	0.000343	promoter-TSS (ENSSMAG00000012718)	protein_coding-promoter-TSS (ENSSMAG00000012718)	-99	ENSSMAG00000012718	protein_coding	stat1a	signal transducer and activator of transcription 1 [Source:HGNC Symbol;Acc:HGNC:11362]	promoter-TSS
in vitro Vibrio	Upregulated	9:25777770-25777970	9	25777770	25777970	7.11209	7.61309	6.33814	1.08162	9.08e-06	0.000197	Intergenic	Intergenic	-2423	ENSSMAG00000018121	protein_coding	LOC118314602	zinc finger MIZ domain-containing protein 2-like	Intergenic
in vitro Vibrio	Upregulated	11:2457966-2458166	11	2457966	2458166	6.7564	7.24813	6.00462	1.0815	2.14e-06	5.76e-05	Intergenic	Intergenic	-1666	ENSSMAG00000026671	protein_coding	efhd2	EF-hand domain family, member D2	Intergenic
in vitro Vibrio	Upregulated	4:29131035-29131235	4	29131035	29131235	5.4714	5.9767	4.68695	1.08147	1.4e-07	5.41e-06	intron (ENSSMAG00000022112, intron 2 of 2)	lncRNA-intron (ENSSMAG00000022112, intron 2 of 2)	-29509	ENSSMAG00000015958	protein_coding	KDM6B	Lysine-specific demethylase 6B (EC 1.14.11.68) (JmjC domain-containing protein 3) (Jumonji domain-containing protein 3) (Lysine demethylase 6B) ([histone H3]-trimethyl-L-lysine(27) demethylase 6B)	intron
in vitro Vibrio	Upregulated	7:11517297-11517497	7	11517297	11517497	6.33171	6.82068	5.58646	1.08144	9.38e-07	2.81e-05	intron (ENSSMAG00000031028, intron 4 of 4)	protein_coding-intron (ENSSMAG00000031028, intron 4 of 4)	4791	ENSSMAG00000000614	protein_coding	otol1a	otolin 1a [Source:NCBI gene;Acc:553759]	intron
in vitro Vibrio	Upregulated	15:16607686-16607886	15	16607686	16607886	6.43485	6.92418	5.68872	1.08143	1.3e-06	3.74e-05	Intergenic	Intergenic	13045	ENSSMAG00000015991	protein_coding	ogfrl1	opioid growth factor receptor-like 1 [Source:ZFIN;Acc:ZDB-GENE-061207-32]	Intergenic
in vitro Vibrio	Upregulated	7:22251626-22251826	7	22251626	22251826	7.08637	7.58103	6.32764	1.08142	3.78e-06	9.3e-05	Intergenic	Intergenic	-6981	ENSSMAG00000019958	protein_coding	MRPL37	mitochondrial ribosomal protein L37 [Source:ZFIN;Acc:ZDB-GENE-050309-20]	Intergenic
in vitro Vibrio	Upregulated	11:12077301-12077501	11	12077301	12077501	6.7265	7.20939	5.99545	1.08126	1.2e-06	3.47e-05	Intergenic	Intergenic	-29543	ENSSMAG00000018532	protein_coding	samd11	sterile alpha motif domain containing 11 [Source:ZFIN;Acc:ZDB-GENE-060428-2]	Intergenic
in vitro Vibrio	Upregulated	16:16576299-16576499	16	16576299	16576499	4.97126	5.44015	4.27214	1.08124	1.01e-07	4.09e-06	Intergenic	Intergenic	-4218	ENSSMAG00000013717	protein_coding	LOC118284777	raftlin-like	Intergenic
in vitro Vibrio	Upregulated	7:25912624-25912824	7	25912624	25912824	6.55668	7.03451	5.83727	1.08118	1.94e-07	7.18e-06	promoter-TSS (ENSSMAG00000020644)	protein_coding-promoter-TSS (ENSSMAG00000020644)	-131	ENSSMAG00000020644	protein_coding	MED10	mediator complex subunit 10 [Source:NCBI gene;Acc:550394]	promoter-TSS
in vitro Vibrio	Upregulated	18:19519747-19519947	18	19519747	19519947	6.61066	7.09492	5.87641	1.08114	2.25e-06	6.02e-05	promoter-TSS (ENSSMAG00000008968)	protein_coding-promoter-TSS (ENSSMAG00000008968)	-1212	ENSSMAG00000008968	protein_coding	nsfb	N-ethylmaleimide-sensitive factor b [Source:ZFIN;Acc:ZDB-GENE-050808-1]	promoter-TSS
in vitro Vibrio	Upregulated	18:18727442-18727642	18	18727442	18727642	5.28287	5.79555	4.48025	1.08111	1e-05	0.000215	TTS (ENSSMAG00000027791)	snRNA-TTS (ENSSMAG00000027791)	225	ENSSMAG00000024731	snRNA	U5	U5 spliceosomal RNA [Source:RFAM;Acc:RF00020]	TTS
in vitro Vibrio	Upregulated	17:11376820-11377020	17	11376820	11377020	4.9057	5.39343	4.16335	1.08091	7.94e-06	0.000176	Intergenic	Intergenic	4633	ENSSMAG00000002423	protein_coding	cfap99	cilia and flagella associated protein 99	Intergenic
in vitro Vibrio	Upregulated	6:20772193-20772393	6	20772193	20772393	6.87875	7.36409	6.14198	1.0809	6.58e-07	2.07e-05	intron (ENSSMAG00000013729, intron 1 of 19)	protein_coding-intron (ENSSMAG00000013729, intron 1 of 19)	-3285	ENSSMAG00000013729	protein_coding	top1l	DNA topoisomerase I, like [Source:ZFIN;Acc:ZDB-GENE-060616-217]	intron
in vitro Vibrio	Upregulated	8:11303788-11303988	8	11303788	11303988	7.12596	7.62095	6.36642	1.08084	3.3e-06	8.27e-05	promoter-TSS (ENSSMAG00000010494)	protein_coding-promoter-TSS (ENSSMAG00000010494)	410	ENSSMAG00000010494	protein_coding	pds5a	PDS5 cohesin associated factor A [Source:NCBI gene;Acc:393967]	promoter-TSS
in vitro Vibrio	Upregulated	5:14591879-14592079	5	14591879	14592079	4.87717	5.35406	4.1599	1.08064	1.04e-05	0.00022	TTS (ENSSMAG00000000911)	protein_coding-TTS (ENSSMAG00000000911)	11107	ENSSMAG00000000911	protein_coding	fes	FES proto-oncogene, tyrosine kinase [Source:ZFIN;Acc:ZDB-GENE-100812-10]	TTS
in vitro Vibrio	Upregulated	1:21946679-21946879	1	21946679	21946879	6.14254	6.62612	5.40989	1.08063	9.07e-07	2.73e-05	intron (ENSSMAG00000000234, intron 12 of 23)	protein_coding-intron (ENSSMAG00000000234, intron 13 of 30)	20983	ENSSMAG00000000277	protein_coding	rxrbb	retinoid x receptor, beta b [Source:NCBI gene;Acc:30486]	intron
in vitro Vibrio	Upregulated	10:9230259-9230459	10	9230259	9230459	5.67273	6.16603	4.91725	1.08052	2.74e-06	7.08e-05	intron (ENSSMAG00000007827, intron 2 of 8)	protein_coding-intron (ENSSMAG00000007827, intron 2 of 7)	2564	ENSSMAG00000007827	protein_coding	tmem117	transmembrane protein 117 [Source:HGNC Symbol;Acc:HGNC:25308]	intron
in vitro Vibrio	Upregulated	14:8192356-8192556	14	8192356	8192556	5.98322	6.49315	5.18742	1.08052	2.18e-05	0.000417	TTS (ENSSMAG00000006700)	protein_coding-TTS (ENSSMAG00000006700)	2210	ENSSMAG00000006700	protein_coding	CXCR4	chemokine (C-X-C motif), receptor 4b [Source:ZFIN;Acc:ZDB-GENE-010614-1]	TTS
in vitro Vibrio	Upregulated	4:18938374-18938574	4	18938374	18938574	5.03019	5.5387	4.23789	1.0804	7.4e-06	0.000166	promoter-TSS (ENSSMAG00000002191)	protein_coding-promoter-TSS (ENSSMAG00000002191)	2187	ENSSMAG00000022410	lncRNA	ENSSMAG00000022410	NA	promoter-TSS
in vitro Vibrio	Upregulated	11:8408749-8408949	11	8408749	8408949	6.08384	6.57527	5.33278	1.08031	2.92e-06	7.49e-05	Intergenic	Intergenic	-25830	ENSSMAG00000009751	protein_coding	gnb1a	guanine nucleotide binding protein (G protein), beta polypeptide 1a	Intergenic
in vitro Vibrio	Upregulated	5:11795429-11795629	5	11795429	11795629	6.90995	7.38431	6.19846	1.0802	8.64e-08	3.57e-06	promoter-TSS (ENSSMAG00000021398)	protein_coding-promoter-TSS (ENSSMAG00000021398)	-107	ENSSMAG00000021398	protein_coding	nucb2a	nucleobindin 2a [Source:ZFIN;Acc:ZDB-GENE-030826-14]	promoter-TSS
in vitro Vibrio	Upregulated	18:14839341-14839541	18	14839341	14839541	7.84467	8.32731	7.11418	1.08009	4.28e-07	1.43e-05	Intergenic	Intergenic	-1086	ENSSMAG00000000982	protein_coding	KAT6B	lysine acetyltransferase 6B [Source:HGNC Symbol;Acc:HGNC:17582]	Intergenic
in vitro Vibrio	Upregulated	13:1625426-1625626	13	1625426	1625626	5.99648	6.50529	5.20344	1.08001	2.21e-05	0.000422	promoter-TSS (ENSSMAG00000007074)	protein_coding-promoter-TSS (ENSSMAG00000007074)	-78	ENSSMAG00000007074	protein_coding	LOC118319368	ganglioside GM2 activator-like	promoter-TSS
in vitro Vibrio	Upregulated	5:7867475-7867675	5	7867475	7867675	5.00664	5.5034	4.24287	1.07999	6.32e-06	0.000145	promoter-TSS (ENSSMAG00000012324)	protein_coding-promoter-TSS (ENSSMAG00000012324)	-927	ENSSMAG00000012324	protein_coding	ly75	lymphocyte antigen 75 [Source:ZFIN;Acc:ZDB-GENE-050309-166]	promoter-TSS
in vitro Vibrio	Upregulated	10:16343724-16343924	10	16343724	16343924	7.22959	7.72231	6.47546	1.07998	1.74e-06	4.84e-05	promoter-TSS (ENSSMAG00000005883)	protein_coding-promoter-TSS (ENSSMAG00000005883)	-89	ENSSMAG00000005883	protein_coding	LOC118314765	lysine-specific demethylase RSBN1L-like	promoter-TSS
in vitro Vibrio	Upregulated	10:18982341-18982541	10	18982341	18982541	5.80815	6.29967	5.05688	1.07998	4.73e-07	1.56e-05	intron (ENSSMAG00000030422, intron 1 of 4)	protein_coding-intron (ENSSMAG00000030422, intron 1 of 4)	-14713	ENSSMAG00000030422	protein_coding	mob2a	MOB kinase activator 2a [Source:ZFIN;Acc:ZDB-GENE-040718-56]	intron
in vitro Vibrio	Upregulated	3:17176804-17177004	3	17176804	17177004	5.72218	6.22742	4.9379	1.07992	2.78e-06	7.15e-05	Intergenic	Intergenic	-5027	ENSSMAG00000019689	protein_coding	LOC118299035	arf-GAP with Rho-GAP domain, ANK repeat and PH domain-containing protein 1-like	Intergenic
in vitro Vibrio	Upregulated	2:14326139-14326339	2	14326139	14326339	6.05002	6.54954	5.27963	1.07984	1.38e-06	3.95e-05	Intergenic	Intergenic	26891	ENSSMAG00000018174	protein_coding	LOC118319559	DENN domain-containing protein 2A-like	Intergenic
in vitro Vibrio	Upregulated	20:357934-358134	20	357934	358134	6.57268	7.06601	5.8171	1.07963	3.71e-06	9.14e-05	exon (ENSSMAG00000017722, exon 1 of 8)	protein_coding-exon (ENSSMAG00000017722, exon 1 of 8)	408	ENSSMAG00000017722	protein_coding	GINM1	glycoprotein integral membrane 1 [Source:HGNC Symbol;Acc:HGNC:21074]	exon
in vitro Vibrio	Upregulated	20:8788341-8788541	20	8788341	8788541	6.64738	7.14452	5.8827	1.07953	2.9e-06	7.44e-05	promoter-TSS (ENSSMAG00000007531)	protein_coding-promoter-TSS (ENSSMAG00000007531)	-344	ENSSMAG00000007531	protein_coding	vps18	VPS18 core subunit of CORVET and HOPS complexes [Source:NCBI gene;Acc:100005887]	promoter-TSS
in vitro Vibrio	Upregulated	7:16988233-16988433	7	16988233	16988433	6.52193	7.01855	5.75849	1.07939	4.38e-06	0.000106	intron (ENSSMAG00000012560, intron 1 of 7)	protein_coding-intron (ENSSMAG00000012560, intron 1 of 7)	3387	ENSSMAG00000012560	protein_coding	LOC118311762	ETS-related transcription factor Elf-1-like	intron
in vitro Vibrio	Upregulated	6:23004035-23004235	6	23004035	23004235	4.72235	5.1872	4.03228	1.07938	5.04e-06	0.000119	exon (ENSSMAG00000017621, exon 14 of 14)	protein_coding-exon (ENSSMAG00000017621, exon 14 of 14)	-8313	ENSSMAG00000017641	protein_coding	LOC118309646	integrin alpha-5-like	exon
in vitro Vibrio	Upregulated	1:2626628-2626828	1	2626628	2626828	5.09783	5.61339	4.28802	1.07934	1.77e-05	0.00035	Intergenic	Intergenic	-14011	ENSSMAG00000002346	protein_coding	LOC118286432	vang-like protein 1	Intergenic
in vitro Vibrio	Upregulated	9:9852656-9852856	9	9852656	9852856	6.97743	7.46389	6.23805	1.07926	8.22e-07	2.5e-05	promoter-TSS (ENSSMAG00000006143)	protein_coding-promoter-TSS (ENSSMAG00000006143)	-108	ENSSMAG00000006143	protein_coding	dbnlb	drebrin-like b [Source:ZFIN;Acc:ZDB-GENE-050522-293]	promoter-TSS
in vitro Vibrio	Upregulated	12:6531726-6531926	12	6531726	6531926	7.11719	7.59787	6.39123	1.07923	3.09e-07	1.08e-05	intron (ENSSMAG00000020659, intron 17 of 25)	protein_coding-intron (ENSSMAG00000020659, intron 17 of 25)	14627	ENSSMAG00000020659	protein_coding	jak1	Janus kinase 1 [Source:NCBI gene;Acc:30280]	intron
in vitro Vibrio	Upregulated	10:13931836-13932036	10	13931836	13932036	6.6759	7.16533	5.92955	1.07919	8.97e-07	2.71e-05	intron (ENSSMAG00000001726, intron 1 of 37)	protein_coding-intron (ENSSMAG00000001726, intron 3 of 39)	-1684	ENSSMAG00000034579	protein_coding	fam174b	family with sequence similarity 174 member B [Source:NCBI gene;Acc:798908]	intron
in vitro Vibrio	Upregulated	3:4232162-4232362	3	4232162	4232362	5.58496	6.04573	4.90394	1.07914	1.46e-07	5.6e-06	intron (ENSSMAG00000016815, intron 2 of 14)	protein_coding-intron (ENSSMAG00000016815, intron 2 of 15)	22606	ENSSMAG00000027643	vault_RNA	Vault	Vault RNA [Source:RFAM;Acc:RF00006]	intron
in vitro Vibrio	Upregulated	22:875850-876050	22	875850	876050	3.56978	4.22011	2.35376	1.07896	0.000475	0.00570579	intron (ENSSMAG00000037364, intron 1 of 2)	protein_coding-intron (ENSSMAG00000037364, intron 1 of 2)	305	ENSSMAG00000037364	protein_coding	IGKV4-1	Immunoglobulin kappa variable 4-1 (Ig kappa chain V-IV region B17) (Ig kappa chain V-IV region JI) (Ig kappa chain V-IV region Len) (Ig kappa chain V-IV region STH)	intron
in vitro Vibrio	Upregulated	19:10387527-10387727	19	10387527	10387727	5.73123	6.22509	4.9744	1.07891	7.45e-07	2.3e-05	Intergenic	Intergenic	10734	ENSSMAG00000013368	protein_coding	jpt1b	Jupiter microtubule associated homolog 1b [Source:ZFIN;Acc:ZDB-GENE-030131-2784]	Intergenic
in vitro Vibrio	Upregulated	15:8312171-8312371	15	8312171	8312371	6.80766	7.3142	6.02019	1.0789	9.49e-06	0.000205	promoter-TSS (ENSSMAG00000002692)	protein_coding-promoter-TSS (ENSSMAG00000002692)	-176	ENSSMAG00000002692	protein_coding	fam32a	family with sequence similarity 32 member A	promoter-TSS
in vitro Vibrio	Upregulated	9:21056474-21056674	9	21056474	21056674	6.06096	6.56177	5.28744	1.07889	2.79e-06	7.18e-05	promoter-TSS (ENSSMAG00000009080)	protein_coding-promoter-TSS (ENSSMAG00000009080)	-223	ENSSMAG00000009080	protein_coding	cenatac	centrosomal AT-AC splicing factor	promoter-TSS
in vitro Vibrio	Upregulated	2:12067503-12067703	2	12067503	12067703	7.10841	7.5949	6.36898	1.07877	1.11e-06	3.24e-05	intron (ENSSMAG00000013118, intron 11 of 13)	protein_coding-intron (ENSSMAG00000013118, intron 12 of 14)	11756	ENSSMAG00000013118	protein_coding	slc38a4	solute carrier family 38 member 4	intron
in vitro Vibrio	Upregulated	4:22112420-22112620	4	22112420	22112620	6.79357	7.28087	6.05223	1.07875	3.1e-07	1.08e-05	promoter-TSS (ENSSMAG00000007663)	protein_coding-promoter-TSS (ENSSMAG00000007663)	-90	ENSSMAG00000007663	protein_coding	slc27a6	solute carrier family 27 member 6 [Source:ZFIN;Acc:ZDB-GENE-060825-27]	promoter-TSS
in vitro Vibrio	Upregulated	20:14688302-14688502	20	14688302	14688502	6.42649	6.91806	5.67507	1.07862	1.94e-06	5.3e-05	Intergenic	Intergenic	-2286	ENSSMAG00000019150	protein_coding	taf1a	TATA box binding protein (TBP)-associated factor, RNA polymerase I, A [Source:ZFIN;Acc:ZDB-GENE-041014-272]	Intergenic
in vitro Vibrio	Upregulated	17:11863223-11863423	17	11863223	11863423	6.74826	7.2351	6.008	1.07857	3.76e-07	1.28e-05	intron (ENSSMAG00000029957, intron 2 of 5)	protein_coding-intron (ENSSMAG00000029957, intron 2 of 5)	5690	ENSSMAG00000029957	protein_coding	peli2	pellino E3 ubiquitin protein ligase family member 2 [Source:ZFIN;Acc:ZDB-GENE-040718-360]	intron
in vitro Vibrio	Upregulated	12:16115006-16115206	12	16115006	16115206	7.29969	7.784	6.56532	1.07855	1.34e-06	3.83e-05	Intergenic	Intergenic	-2181	ENSSMAG00000011141	protein_coding	tcf3b	transcription factor 3b [Source:ZFIN;Acc:ZDB-GENE-051113-64]	Intergenic
in vitro Vibrio	Upregulated	10:9461307-9461507	10	9461307	9461507	6.78273	7.26979	6.04195	1.07848	4.11e-07	1.38e-05	exon (ENSSMAG00000008054, exon 2 of 4)	protein_coding-exon (ENSSMAG00000008054, exon 2 of 4)	422	ENSSMAG00000008054	protein_coding	YAF2	YY1 associated factor 2 [Source:HGNC Symbol;Acc:HGNC:17363]	exon
in vitro Vibrio	Upregulated	19:15292425-15292625	19	15292425	15292625	6.80227	7.28742	6.06596	1.07837	7.39e-07	2.29e-05	Intergenic	Intergenic	-4563	ENSSMAG00000005456	protein_coding	axin1	axin 1 [Source:NCBI gene;Acc:57931]	Intergenic
in vitro Vibrio	Upregulated	22:3569874-3570074	22	3569874	3570074	4.56895	5.10206	3.71418	1.07837	2.11e-05	0.000405	intron (ENSSMAG00000020065, intron 7 of 16)	protein_coding-intron (ENSSMAG00000020065, intron 5 of 14)	-99230	ENSSMAG00000020096	protein_coding	TGFBR2	transforming growth factor beta receptor 2 [Source:HGNC Symbol;Acc:HGNC:11773]	intron
in vitro Vibrio	Upregulated	7:6618083-6618283	7	6618083	6618283	6.49218	6.9802	5.74916	1.07836	2.65e-07	9.41e-06	intron (ENSSMAG00000032626, intron 5 of 9)	protein_coding-intron (ENSSMAG00000032626, intron 4 of 7)	14458	ENSSMAG00000032626	protein_coding	skila	SKI-like proto-oncogene a [Source:ZFIN;Acc:ZDB-GENE-070912-548]	intron
in vitro Vibrio	Upregulated	16:7072927-7073127	16	7072927	7073127	6.11307	6.61522	5.33631	1.07826	6.54e-06	0.000149	promoter-TSS (ENSSMAG00000019774)	protein_coding-promoter-TSS (ENSSMAG00000019774)	28	ENSSMAG00000019774	protein_coding	anxa3b	annexin A3b	promoter-TSS
in vitro Vibrio	Upregulated	8:19166290-19166490	8	19166290	19166490	5.52916	6.01136	4.7997	1.07817	4.87e-07	1.6e-05	Intergenic	Intergenic	14381	ENSSMAG00000009548	protein_coding	ENSSMAG00000009548	NA	Intergenic
in vitro Vibrio	Upregulated	17:13466768-13466968	17	13466768	13466968	6.87023	7.34326	6.16178	1.07816	2.12e-08	1.07e-06	intron (ENSSMAG00000031210, intron 1 of 1)	protein_coding-intron (ENSSMAG00000031210, intron 1 of 1)	273	ENSSMAG00000031210	protein_coding	zbtb42	zinc finger and BTB domain containing 42 [Source:ZFIN;Acc:ZDB-GENE-130730-2]	intron
in vitro Vibrio	Upregulated	21:8194411-8194611	21	8194411	8194611	5.55747	6.07444	4.7441	1.07809	2.37e-05	0.000449	intron (ENSSMAG00000034588, intron 4 of 8)	protein_coding-intron (ENSSMAG00000034588, intron 4 of 8)	18829	ENSSMAG00000001597	protein_coding	pigm	phosphatidylinositol glycan anchor biosynthesis, class M [Source:NCBI gene;Acc:393361]	intron
in vitro Vibrio	Upregulated	15:7273358-7273558	15	7273358	7273558	6.22127	6.71669	5.4607	1.07805	7.95e-07	2.43e-05	Intergenic	Intergenic	-29606	ENSSMAG00000020731	protein_coding	zmiz1a	zinc finger, MIZ-type containing 1a [Source:ZFIN;Acc:ZDB-GENE-080220-27]	Intergenic
in vitro Vibrio	Upregulated	17:18967176-18967376	17	18967176	18967376	4.23199	4.69298	3.55046	1.07796	8.13e-06	0.000179	intron (ENSSMAG00000014166, intron 5 of 22)	protein_coding-intron (ENSSMAG00000014166, intron 7 of 23)	8949	ENSSMAG00000014166	protein_coding	crybg1a	crystallin beta-gamma domain containing 1a [Source:ZFIN;Acc:ZDB-GENE-041008-100]	intron
in vitro Vibrio	Upregulated	7:26463429-26463629	7	26463429	26463629	5.49405	5.99414	4.72228	1.07768	1.07e-05	0.000226	promoter-TSS (ENSSMAG00000020728)	protein_coding-promoter-TSS (ENSSMAG00000020728)	-106	ENSSMAG00000020728	protein_coding	fam49al	family with sequence similarity 49 member A, like [Source:ZFIN;Acc:ZDB-GENE-040801-125]	promoter-TSS
in vitro Vibrio	Upregulated	6:24979560-24979760	6	24979560	24979760	5.28756	5.83875	4.38437	1.07766	9.69e-05	0.00149124	intron (ENSSMAG00000003195, intron 1 of 10)	protein_coding-intron (ENSSMAG00000003195, intron 1 of 10)	787	ENSSMAG00000003195	protein_coding	namptb	nicotinamide phosphoribosyltransferase b [Source:ZFIN;Acc:ZDB-GENE-030131-2931]	intron
in vitro Vibrio	Upregulated	5:21670654-21670854	5	21670654	21670854	5.37364	5.89348	4.55305	1.07759	1.56e-05	0.000314	intron (ENSSMAG00000009474, intron 1 of 11)	protein_coding-intron (ENSSMAG00000009474, intron 2 of 10)	9265	ENSSMAG00000009474	protein_coding	tent4b	terminal nucleotidyltransferase 4B [Source:ZFIN;Acc:ZDB-GENE-041021-2]	intron
in vitro Vibrio	Upregulated	17:15183948-15184148	17	15183948	15184148	5.69967	6.18974	4.9518	1.07755	5.59e-07	1.8e-05	promoter-TSS (ENSSMAG00000009120)	protein_coding-promoter-TSS (ENSSMAG00000009120)	3350	ENSSMAG00000028036	protein_coding	fam167b	family with sequence similarity 167 member B [Source:ZFIN;Acc:ZDB-GENE-131121-390]	promoter-TSS
in vitro Vibrio	Upregulated	9:16766920-16767120	9	16766920	16767120	6.07906	6.58657	5.28919	1.0775	1.18e-05	0.000246	Intergenic	Intergenic	-6200	ENSSMAG00000001399	protein_coding	me2	malic enzyme 2, NAD(+)-dependent, mitochondrial	Intergenic
in vitro Vibrio	Upregulated	22:1789372-1789572	22	1789372	1789572	6.80008	7.31314	5.99648	1.07739	1.94e-05	0.000377	Intergenic	Intergenic	5933	ENSSMAG00000016373	protein_coding	LOC118292341	BOLA class I histocompatibility antigen, alpha chain BL3-6-like	Intergenic
in vitro Vibrio	Upregulated	10:2914835-2915035	10	2914835	2915035	5.83373	6.32034	5.094	1.07736	3.05e-07	1.07e-05	Intergenic	Intergenic	-2673	ENSSMAG00000001655	protein_coding	brd1b	bromodomain containing 1b [Source:ZFIN;Acc:ZDB-GENE-070209-98]	Intergenic
in vitro Vibrio	Upregulated	16:14663270-14663470	16	14663270	14663470	5.95333	6.44801	5.19454	1.07729	3.23e-06	8.13e-05	intron (ENSSMAG00000011131, intron 1 of 16)	protein_coding-intron (ENSSMAG00000011131, intron 1 of 16)	-11023	ENSSMAG00000011301	protein_coding	agpat2	1-acylglycerol-3-phosphate O-acyltransferase 2 (lysophosphatidic acid acyltransferase, beta)	intron
in vitro Vibrio	Upregulated	4:21896963-21897163	4	21896963	21897163	6.42787	6.92036	5.67428	1.07717	3.11e-06	7.89e-05	Intergenic	Intergenic	-1748	ENSSMAG00000006988	protein_coding	chd1	chromodomain helicase DNA binding protein 1	Intergenic
in vitro Vibrio	Upregulated	20:3399132-3399332	20	3399132	3399332	6.23739	6.71777	5.51213	1.07704	7.15e-08	3.04e-06	Intergenic	Intergenic	30753	ENSSMAG00000002251	protein_coding	TAK1	mitogen-activated protein kinase kinase kinase 7 [Source:ZFIN;Acc:ZDB-GENE-041001-135]	Intergenic
in vitro Vibrio	Upregulated	13:20257730-20257930	13	20257730	20257930	5.61799	6.13223	4.81147	1.077	2.04e-05	0.000394	Intergenic	Intergenic	-3915	ENSSMAG00000014641	protein_coding	irf2	interferon regulatory factor 2 [Source:HGNC Symbol;Acc:HGNC:6117]	Intergenic
in vitro Vibrio	Upregulated	11:10331262-10331462	11	10331262	10331462	5.85833	6.34072	5.12843	1.0769	7.89e-07	2.42e-05	intron (ENSSMAG00000015988, intron 3 of 18)	protein_coding-intron (ENSSMAG00000015988, intron 4 of 19)	55530	ENSSMAG00000015988	protein_coding	prdm16	PR domain containing 16	intron
in vitro Vibrio	Upregulated	2:6170863-6171063	2	6170863	6171063	5.2173	5.72463	4.42789	1.07683	3.62e-05	0.000645	Intergenic	Intergenic	-2372	ENSSMAG00000023296	protein_coding	gabarapb	GABA(A) receptor-associated protein b [Source:ZFIN;Acc:ZDB-GENE-101102-9]	Intergenic
in vitro Vibrio	Upregulated	16:5811190-5811390	16	5811190	5811390	4.77287	5.30276	3.92652	1.07652	1.41e-06	4.01e-05	intron (ENSSMAG00000018031, intron 4 of 12)	protein_coding-intron (ENSSMAG00000018031, intron 4 of 27)	24532	ENSSMAG00000018031	protein_coding	tnksa	tankyrase, TRF1-interacting ankyrin-related ADP-ribose polymerase a [Source:ZFIN;Acc:ZDB-GENE-030131-7450]	intron
in vitro Vibrio	Upregulated	1:18154082-18154282	1	18154082	18154282	6.50285	6.99909	5.74033	1.07638	4.45e-06	0.000107	Intergenic	Intergenic	-1413	ENSSMAG00000029921	protein_coding	tnfrsf1a	tumor necrosis factor receptor superfamily, member 1a [Source:ZFIN;Acc:ZDB-GENE-040426-2252]	Intergenic
in vitro Vibrio	Upregulated	17:1962838-1963038	17	1962838	1963038	6.29758	6.78938	5.54563	1.07632	3.4e-06	8.49e-05	exon (ENSSMAG00000005563, exon 11 of 14)	protein_coding-exon (ENSSMAG00000005563, exon 11 of 14)	13025	ENSSMAG00000005563	protein_coding	klc1a	kinesin light chain 1a [Source:ZFIN;Acc:ZDB-GENE-040426-1599]	exon
in vitro Vibrio	Upregulated	2:23342107-23342307	2	23342107	23342307	6.07424	6.57261	5.30661	1.07611	1.99e-06	5.43e-05	promoter-TSS (ENSSMAG00000008925)	protein_coding-promoter-TSS (ENSSMAG00000008925)	-101911	ENSSMAG00000008925	protein_coding	celf2	cugbp, Elav-like family member 2 [Source:NCBI gene;Acc:373117]	promoter-TSS
in vitro Vibrio	Upregulated	12:8619262-8619462	12	8619262	8619462	6.91385	7.39939	6.17662	1.0761	8.61e-07	2.61e-05	promoter-TSS (ENSSMAG00000021184)	protein_coding-promoter-TSS (ENSSMAG00000021184)	-335	ENSSMAG00000021184	protein_coding	LOC118317662	mediator of RNA polymerase II transcription subunit 26-like	promoter-TSS
in vitro Vibrio	Upregulated	6:9567102-9567302	6	9567102	9567302	6.16436	6.66068	5.40163	1.07605	1.03e-05	0.00022	intron (ENSSMAG00000013464, intron 3 of 4)	protein_coding-intron (ENSSMAG00000013464, intron 3 of 4)	4482	ENSSMAG00000013464	protein_coding	LOC118309198	protein shisa-4-like	intron
in vitro Vibrio	Upregulated	3:16108719-16108919	3	16108719	16108919	5.6696	6.1839	4.86291	1.07604	1.03e-05	0.000219	exon (ENSSMAG00000035804, exon 2 of 2)	protein_coding-exon (ENSSMAG00000035804, exon 2 of 2)	2557	ENSSMAG00000035804	protein_coding	Zfp36l3	mRNA decay activator protein ZFP36L3 (Zinc finger protein 36, C3H1 type-like 3) (zinc finger protein 36-like 3)	exon
in vitro Vibrio	Upregulated	13:14787460-14787660	13	14787460	14787660	7.06565	7.54858	6.33447	1.07575	8.98e-07	2.71e-05	promoter-TSS (ENSSMAG00000006157)	protein_coding-promoter-TSS (ENSSMAG00000006157)	-207	ENSSMAG00000006157	protein_coding	prps1b	phosphoribosyl pyrophosphate synthetase 1B [Source:ZFIN;Acc:ZDB-GENE-030131-4011]	promoter-TSS
in vitro Vibrio	Upregulated	7:6459714-6459914	7	6459714	6459914	4.71262	5.19484	3.98311	1.07571	2.14e-06	5.76e-05	Intergenic	Intergenic	-15080	ENSSMAG00000015526	protein_coding	insra	insulin receptor a [Source:ZFIN;Acc:ZDB-GENE-020503-3]	Intergenic
in vitro Vibrio	Upregulated	5:9819470-9819670	5	9819470	9819670	7.23177	7.72093	6.48605	1.07561	2.33e-06	6.19e-05	promoter-TSS (ENSSMAG00000021317)	protein_coding-promoter-TSS (ENSSMAG00000021317)	142	ENSSMAG00000021317	protein_coding	tpp2	tripeptidyl peptidase 2 [Source:ZFIN;Acc:ZDB-GENE-121214-290]	promoter-TSS
in vitro Vibrio	Upregulated	15:19114585-19114785	15	19114585	19114785	6.14745	6.64556	5.38045	1.07557	2.2e-06	5.91e-05	intron (ENSSMAG00000019274, intron 1 of 12)	protein_coding-intron (ENSSMAG00000019274, intron 2 of 12)	2229	ENSSMAG00000019274	protein_coding	kcnq5a	potassium voltage-gated channel, KQT-like subfamily, member 5a [Source:ZFIN;Acc:ZDB-GENE-090312-185]	intron
in vitro Vibrio	Upregulated	5:21436424-21436624	5	21436424	21436624	4.41195	4.89648	3.67707	1.07553	6.39e-06	0.000146	Intergenic	Intergenic	20147	ENSSMAG00000031343	protein_coding	ENSSMAG00000031343	NA	Intergenic
in vitro Vibrio	Upregulated	16:8524384-8524584	16	8524384	8524584	6.5224	7.02228	5.75113	1.07531	7.69e-06	0.000171	intron (ENSSMAG00000001226, intron 2 of 4)	protein_coding-intron (ENSSMAG00000001226, intron 2 of 4)	760	ENSSMAG00000001226	protein_coding	rhof	ras homolog family member F [Source:ZFIN;Acc:ZDB-GENE-050522-280]	intron
in vitro Vibrio	Upregulated	17:8570837-8571037	17	8570837	8571037	7.04542	7.52162	6.32976	1.0753	1.91e-07	7.08e-06	promoter-TSS (ENSSMAG00000019339)	protein_coding-promoter-TSS (ENSSMAG00000019339)	-48	ENSSMAG00000019339	protein_coding	WDR20	WD repeat domain 20 [Source:HGNC Symbol;Acc:HGNC:19667]	promoter-TSS
in vitro Vibrio	Upregulated	17:2135271-2135471	17	2135271	2135471	5.82252	6.30611	5.08982	1.07517	8.7e-06	0.00019	TTS (ENSSMAG00000006224)	snoRNA-TTS (ENSSMAG00000006224)	695	ENSSMAG00000006224	snoRNA	U3	Small nucleolar RNA U3 [Source:RFAM;Acc:RF00012]	TTS
in vitro Vibrio	Upregulated	10:18058905-18059105	10	18058905	18059105	5.65425	6.15744	4.87498	1.07516	1.4e-05	0.000284	intron (ENSSMAG00000008622, intron 14 of 16)	protein_coding-intron (ENSSMAG00000008622, intron 16 of 19)	8168	ENSSMAG00000008566	protein_coding	irf7	interferon regulatory factor 7 [Source:ZFIN;Acc:ZDB-GENE-040426-1518]	intron
in vitro Vibrio	Upregulated	11:18561295-18561495	11	18561295	18561495	5.88898	6.38464	5.12787	1.07514	1.05e-06	3.11e-05	intron (ENSSMAG00000014612, intron 7 of 38)	protein_coding-intron (ENSSMAG00000014612, intron 5 of 37)	16372	ENSSMAG00000014612	protein_coding	plxna3	plexin A3 [Source:NCBI gene;Acc:567422]	intron
in vitro Vibrio	Upregulated	14:14459590-14459790	14	14459590	14459790	7.08841	7.56986	6.36068	1.07504	5.7e-07	1.83e-05	exon (ENSSMAG00000017925, exon 1 of 6)	protein_coding-exon (ENSSMAG00000017925, exon 1 of 6)	482	ENSSMAG00000017925	protein_coding	rpe	ribulose-5-phosphate-3-epimerase	exon
in vitro Vibrio	Upregulated	22:1613325-1613525	22	1613325	1613525	6.65541	7.14164	5.91656	1.07502	1.35e-06	3.85e-05	promoter-TSS (ENSSMAG00000015990)	protein_coding-promoter-TSS (ENSSMAG00000015990)	-884	ENSSMAG00000015990	protein_coding	dbpa	D site albumin promoter binding protein a [Source:ZFIN;Acc:ZDB-GENE-060503-802]	promoter-TSS
in vitro Vibrio	Upregulated	11:25472473-25472673	11	25472473	25472673	7.42653	7.92138	6.66735	1.07499	5.31e-06	0.000125	promoter-TSS (ENSSMAG00000013114)	protein_coding-promoter-TSS (ENSSMAG00000013114)	-1202	ENSSMAG00000013114	protein_coding	kdm5c	lysine (K)-specific demethylase 5C [Source:ZFIN;Acc:ZDB-GENE-060810-94]	promoter-TSS
in vitro Vibrio	Upregulated	9:23968588-23968788	9	23968588	23968788	6.43141	6.91694	5.69419	1.07498	3.36e-06	8.4e-05	Intergenic	Intergenic	-9041	ENSSMAG00000014583	protein_coding	LOC118313526	eotaxin-like	Intergenic
in vitro Vibrio	Upregulated	14:21816215-21816415	14	21816215	21816415	6.89704	7.39561	6.12894	1.07493	8.47e-06	0.000186	promoter-TSS (ENSSMAG00000014018)	protein_coding-promoter-TSS (ENSSMAG00000014018)	-1859	ENSSMAG00000014018	protein_coding	hspd1	heat shock 60 protein 1 [Source:ZFIN;Acc:ZDB-GENE-021206-1]	promoter-TSS
in vitro Vibrio	Upregulated	14:7799986-7800186	14	7799986	7800186	5.747	6.25091	4.96596	1.07489	8.27e-06	0.000182	intron (ENSSMAG00000006656, intron 2 of 9)	protein_coding-intron (ENSSMAG00000006656, intron 2 of 24)	48180	ENSSMAG00000006656	protein_coding	stxbp5l	syntaxin binding protein 5-like [Source:NCBI gene;Acc:567605]	intron
in vitro Vibrio	Upregulated	8:11739684-11739884	8	11739684	11739884	6.08519	6.55258	5.38945	1.07488	9.21e-07	2.77e-05	promoter-TSS (ENSSMAG00000011742)	protein_coding-promoter-TSS (ENSSMAG00000011742)	-227	ENSSMAG00000011742	protein_coding	LOC118313125	interleukin-8-like	promoter-TSS
in vitro Vibrio	Upregulated	17:17149512-17149712	17	17149512	17149712	6.02614	6.53133	5.24198	1.07486	1.17e-05	0.000245	Intergenic	Intergenic	-4256	ENSSMAG00000027781	protein_coding	INSM2	INSM transcriptional repressor 2 [Source:HGNC Symbol;Acc:HGNC:17539]	Intergenic
in vitro Vibrio	Upregulated	1:19093507-19093707	1	19093507	19093707	6.28289	6.75531	5.57583	1.07485	4.48e-07	1.49e-05	intron (ENSSMAG00000014148, intron 2 of 3)	protein_coding-intron (ENSSMAG00000014148, intron 2 of 3)	6044	ENSSMAG00000014148	protein_coding	zbtb7b	zinc finger and BTB domain containing 7B	intron
in vitro Vibrio	Upregulated	11:4845762-4845962	11	4845762	4845962	5.0195	5.49097	4.3146	1.07484	1.34e-06	3.85e-05	Intergenic	Intergenic	-7838	ENSSMAG00000004986	protein_coding	tns2a	tensin 2a [Source:ZFIN;Acc:ZDB-GENE-090312-163]	Intergenic
in vitro Vibrio	Upregulated	4:21787780-21787980	4	21787780	21787980	7.54668	8.02927	6.81629	1.07474	7.41e-07	2.29e-05	promoter-TSS (ENSSMAG00000006702)	protein_coding-promoter-TSS (ENSSMAG00000006702)	-2830	ENSSMAG00000006702	protein_coding	actr1	actin related protein 1, centractin	promoter-TSS
in vitro Vibrio	Upregulated	1:4825846-4826046	1	4825846	4826046	6.27895	6.78124	5.50188	1.07469	1.71e-05	0.000339	Intergenic	Intergenic	-7167	ENSSMAG00000005339	protein_coding	LOC118317010	radixin-like	Intergenic
in vitro Vibrio	Upregulated	6:905984-906184	6	905984	906184	4.82826	5.31379	4.09107	1.07463	1.56e-06	4.38e-05	intron (ENSSMAG00000017566, intron 1 of 11)	protein_coding-intron (ENSSMAG00000017566, intron 1 of 11)	-1637	ENSSMAG00000017566	protein_coding	LOC118309371	serine/threonine-protein kinase 3/4-like	intron
in vitro Vibrio	Upregulated	12:11814260-11814460	12	11814260	11814460	4.96035	5.44274	4.23045	1.07457	9.23e-07	2.77e-05	Intergenic	Intergenic	-19338	ENSSMAG00000025599	protein_coding	Fam43a	Protein FAM43A	Intergenic
in vitro Vibrio	Upregulated	19:11079955-11080155	19	11079955	11080155	6.41572	6.90717	5.6646	1.07451	2.42e-06	6.38e-05	intron (ENSSMAG00000026335, intron 2 of 4)	protein_coding-intron (ENSSMAG00000026335, intron 2 of 4)	4481	ENSSMAG00000026335	protein_coding	cbx8a	chromobox homolog 8a (Pc class homolog, Drosophila) [Source:ZFIN;Acc:ZDB-GENE-040405-1]	intron
in vitro Vibrio	Upregulated	3:22523170-22523370	3	22523170	22523370	6.32603	6.81921	5.57082	1.07451	6.73e-06	0.000153	Intergenic	Intergenic	42577	ENSSMAG00000002952	protein_coding	ets1	v-ets avian erythroblastosis virus E26 oncogene homolog 1 [Source:ZFIN;Acc:ZDB-GENE-021115-5]	Intergenic
in vitro Vibrio	Upregulated	14:6454385-6454585	14	6454385	6454585	4.54902	5.089	3.67611	1.07449	8.68e-05	0.00135678	intron (ENSSMAG00000004821, intron 1 of 26)	protein_coding-intron (ENSSMAG00000004821, intron 1 of 26)	1098	ENSSMAG00000004821	protein_coding	ptpn4a	protein tyrosine phosphatase non-receptor type 4a [Source:ZFIN;Acc:ZDB-GENE-030616-449]	intron
in vitro Vibrio	Upregulated	5:20962802-20963002	5	20962802	20963002	5.57504	6.07012	4.81529	1.07442	1.59e-07	6.05e-06	intron (ENSSMAG00000008953, intron 4 of 38)	protein_coding-intron (ENSSMAG00000008953, intron 2 of 38)	11000	ENSSMAG00000008953	protein_coding	chd9	chromodomain helicase DNA binding protein 9 [Source:ZFIN;Acc:ZDB-GENE-030131-497]	intron
in vitro Vibrio	Upregulated	19:6869053-6869253	19	6869053	6869253	7.8398	8.31441	7.12778	1.07437	6.43e-08	2.78e-06	promoter-TSS (ENSSMAG00000037308)	protein_coding-promoter-TSS (ENSSMAG00000037308)	-294	ENSSMAG00000037308	protein_coding	tefb	TEF transcription factor, PAR bZIP family member b [Source:ZFIN;Acc:ZDB-GENE-050522-224]	promoter-TSS
in vitro Vibrio	Upregulated	4:29365891-29366091	4	29365891	29366091	5.73723	6.24987	4.93469	1.07435	2.56e-06	6.68e-05	intron (ENSSMAG00000016975, intron 1 of 13)	protein_coding-intron (ENSSMAG00000016975, intron 1 of 14)	3530	ENSSMAG00000016975	protein_coding	SEMA4F	ssemaphorin 4F [Source:HGNC Symbol;Acc:HGNC:10734]	intron
in vitro Vibrio	Upregulated	8:19051550-19051750	8	19051550	19051750	5.00426	5.48808	4.27103	1.07426	1.4e-05	0.000285	TTS (ENSSMAG00000009373)	protein_coding-TTS (ENSSMAG00000009373)	8610	ENSSMAG00000009345	protein_coding	pmm2	phosphomannomutase 2	TTS
in vitro Vibrio	Upregulated	1:27301685-27301885	1	27301685	27301885	5.02163	5.5275	4.23581	1.07415	7.09e-07	2.21e-05	promoter-TSS (ENSSMAG00000007495)	protein_coding-promoter-TSS (ENSSMAG00000007495)	-529	ENSSMAG00000007495	protein_coding	ZNF516	zinc finger protein 516 [Source:HGNC Symbol;Acc:HGNC:28990]	promoter-TSS
in vitro Vibrio	Upregulated	15:14309976-14310176	15	14309976	14310176	6.53544	7.03608	5.76234	1.07414	7.8e-06	0.000173	promoter-TSS (ENSSMAG00000012671)	protein_coding-promoter-TSS (ENSSMAG00000012671)	84	ENSSMAG00000012671	protein_coding	tial1	TIA1 cytotoxic granule-associated RNA binding protein-like 1 [Source:ZFIN;Acc:ZDB-GENE-040426-1547]	promoter-TSS
in vitro Vibrio	Upregulated	21:8179251-8179451	21	8179251	8179451	6.00211	6.48067	5.28103	1.0741	1.68e-07	6.34e-06	intron (ENSSMAG00000034588, intron 3 of 8)	protein_coding-intron (ENSSMAG00000034588, intron 3 of 8)	28218	ENSSMAG00000034588	protein_coding	ahrra	aryl-hydrocarbon receptor repressor a	intron
in vitro Vibrio	Upregulated	2:13246502-13246702	2	13246502	13246702	6.55075	7.0276	5.8336	1.07408	1.67e-07	6.3e-06	promoter-TSS (ENSSMAG00000015709)	protein_coding-promoter-TSS (ENSSMAG00000015709)	-451	ENSSMAG00000015735	protein_coding	si:dkey-48p11.3	si:dkey-48p11.3 [Source:ZFIN;Acc:ZDB-GENE-100427-1]	promoter-TSS
in vitro Vibrio	Upregulated	13:7137567-7137767	13	7137567	7137767	6.97702	7.47928	6.19997	1.07407	8.35e-06	0.000183	promoter-TSS (ENSSMAG00000011372)	protein_coding-promoter-TSS (ENSSMAG00000011372)	-1611	ENSSMAG00000011372	protein_coding	slc30a9	solute carrier family 30 member 9 [Source:NCBI gene;Acc:497184]	promoter-TSS
in vitro Vibrio	Upregulated	20:3942299-3942499	20	3942299	3942499	4.92056	5.37686	4.24934	1.07405	1.98e-06	5.42e-05	Intergenic	Intergenic	-29987	ENSSMAG00000025265	protein_coding	LOC118289804	homeodomain-interacting protein kinase 1-like	Intergenic
in vitro Vibrio	Upregulated	15:12895277-12895477	15	12895277	12895477	5.26647	5.75048	4.53282	1.07394	1.77e-06	4.91e-05	intron (ENSSMAG00000027909, intron 1 of 1)	lncRNA-intron (ENSSMAG00000027909, intron 1 of 1)	600	ENSSMAG00000027909	lncRNA	ENSSMAG00000027909	NA	intron
in vitro Vibrio	Upregulated	10:8391203-8391403	10	8391203	8391403	5.33105	5.83371	4.55305	1.07394	6.98e-07	2.18e-05	Intergenic	Intergenic	43843	ENSSMAG00000025481	protein_coding	cdkn1bb	cyclin-dependent kinase inhibitor 1Bb [Source:ZFIN;Acc:ZDB-GENE-030521-13]	Intergenic
in vitro Vibrio	Upregulated	9:24859059-24859259	9	24859059	24859259	6.11173	6.59902	5.37041	1.07394	3.27e-06	8.23e-05	promoter-TSS (ENSSMAG00000015906)	protein_coding-promoter-TSS (ENSSMAG00000015906)	-1146	ENSSMAG00000015877	protein_coding	ptgesl	prostaglandin E synthase 2-like [Source:NCBI gene;Acc:799964]	promoter-TSS
in vitro Vibrio	Upregulated	3:4854059-4854259	3	4854059	4854259	5.47329	5.94639	4.76468	1.0739	3.6e-06	8.91e-05	intron (ENSSMAG00000018559, intron 8 of 14)	protein_coding-intron (ENSSMAG00000018559, intron 7 of 13)	10183	ENSSMAG00000018559	protein_coding	zgc:153039	zgc:153039 [Source:ZFIN;Acc:ZDB-GENE-060929-736]	intron
in vitro Vibrio	Upregulated	12:1288949-1289149	12	1288949	1289149	6.40585	6.90468	5.63712	1.07373	1e-05	0.000214	intron (ENSSMAG00000015873, intron 5 of 13)	protein_coding-intron (ENSSMAG00000015873, intron 6 of 13)	93817	ENSSMAG00000015713	protein_coding	mast2	microtubule associated serine/threonine kinase 2	intron
in vitro Vibrio	Upregulated	10:23080887-23081087	10	23080887	23081087	6.95099	7.43405	6.21951	1.07367	1.79e-06	4.95e-05	intron (ENSSMAG00000025567, intron 5 of 5)	protein_coding-intron (ENSSMAG00000025567, intron 5 of 5)	-1126	ENSSMAG00000015498	protein_coding	zcchc14	zinc finger, CCHC domain containing 14 [Source:ZFIN;Acc:ZDB-GENE-060503-319]	intron
in vitro Vibrio	Upregulated	17:13480646-13480846	17	13480646	13480846	6.20062	6.68336	5.46991	1.07364	9.01e-07	2.72e-05	intron (ENSSMAG00000006661, intron 1 of 12)	protein_coding-intron (ENSSMAG00000006661, intron 1 of 12)	-3631	ENSSMAG00000006661	protein_coding	akt1	v-akt murine thymoma viral oncogene homolog 1 [Source:ZFIN;Acc:ZDB-GENE-130730-1]	intron
in vitro Vibrio	Upregulated	18:12670964-12671164	18	12670964	12671164	7.15895	7.64482	6.42095	1.07358	2.22e-06	5.94e-05	promoter-TSS (ENSSMAG00000018102)	protein_coding-promoter-TSS (ENSSMAG00000018102)	-698	ENSSMAG00000018102	protein_coding	LOC118287559	protein FAM117A-like	promoter-TSS
in vitro Vibrio	Upregulated	13:4271244-4271444	13	4271244	4271444	6.55988	7.054	5.80243	1.07356	1.4e-05	0.000284	exon (ENSSMAG00000008440, exon 1 of 8)	protein_coding-exon (ENSSMAG00000008440, exon 1 of 8)	-2232	ENSSMAG00000008440	protein_coding	TMEM33	transmembrane protein 33 [Source:HGNC Symbol;Acc:HGNC:25541]	exon
in vitro Vibrio	Upregulated	9:25733778-25733978	9	25733778	25733978	6.55769	7.06305	5.77313	1.07355	1.29e-05	0.000266	Intergenic	Intergenic	4534	ENSSMAG00000026005	protein_coding	ercc6l	excision repair cross-complementation group 6-like	Intergenic
in vitro Vibrio	Upregulated	1:14141366-14141566	1	14141366	14141566	5.90882	6.39919	5.16024	1.07355	8.4e-06	0.000184	Intergenic	Intergenic	-1789	ENSSMAG00000004534	protein_coding	psmc4	proteasome 26S subunit, ATPase 4 [Source:ZFIN;Acc:ZDB-GENE-030131-5083]	Intergenic
in vitro Vibrio	Upregulated	12:6791183-6791383	12	6791183	6791383	5.80274	6.28477	5.07369	1.07349	8.99e-08	3.7e-06	TTS (ENSSMAG00000020743)	protein_coding-TTS (ENSSMAG00000020743)	-20357	ENSSMAG00000020717	protein_coding	sgip1a	SH3GL interacting endocytic adaptor 1a [Source:ZFIN;Acc:ZDB-GENE-131121-25]	TTS
in vitro Vibrio	Upregulated	4:14361683-14361883	4	14361683	14361883	5.86539	6.36559	5.09335	1.07341	7.65e-06	0.00017	exon (ENSSMAG00000018460, exon 2 of 4)	protein_coding-exon (ENSSMAG00000018460, exon 2 of 4)	-1047	ENSSMAG00000018460	protein_coding	nufip2	nuclear FMR1 interacting protein 2	exon
in vitro Vibrio	Upregulated	20:12509672-12509872	20	12509672	12509872	6.76463	7.24683	6.03517	1.0734	4.16e-07	1.39e-05	intron (ENSSMAG00000015033, intron 1 of 2)	protein_coding-intron (ENSSMAG00000015033, intron 1 of 2)	990	ENSSMAG00000015033	protein_coding	LOC118289739	F-box only protein 30-like	intron
in vitro Vibrio	Upregulated	9:17717872-17718072	9	17717872	17718072	5.17317	5.61912	4.52434	1.07331	2.64e-08	1.29e-06	Intergenic	Intergenic	19383	ENSSMAG00000017069	protein_coding	gadd45ga	growth arrest and DNA-damage-inducible, gamma a [Source:ZFIN;Acc:ZDB-GENE-040426-1882]	Intergenic
in vitro Vibrio	Upregulated	14:10771853-10772053	14	10771853	10772053	4.93073	5.437	4.14393	1.07319	8.29e-06	0.000182	intron (ENSSMAG00000009841, intron 1 of 39)	protein_coding-intron (ENSSMAG00000009841, intron 1 of 38)	-12636	ENSSMAG00000028111	protein_coding	ENSSMAG00000028111	NA	intron
in vitro Vibrio	Upregulated	16:8585647-8585847	16	8585647	8585847	6.44793	6.94015	5.69498	1.07314	3.11e-06	7.89e-05	promoter-TSS (ENSSMAG00000001447)	protein_coding-promoter-TSS (ENSSMAG00000001447)	-389	ENSSMAG00000001447	protein_coding	rnf185	ring finger protein 185	promoter-TSS
in vitro Vibrio	Upregulated	3:24606644-24606844	3	24606644	24606844	5.60272	6.11382	4.80401	1.07302	9.69e-06	0.000208	Intergenic	Intergenic	-6292	ENSSMAG00000009308	protein_coding	LOC118299570	scavenger receptor cysteine-rich type 1 protein M130-like	Intergenic
in vitro Vibrio	Upregulated	6:13961975-13962175	6	13961975	13962175	7.32	7.81806	6.55311	1.073	1.05e-05	0.000224	intron (ENSSMAG00000001168, intron 1 of 5)	protein_coding-intron (ENSSMAG00000001168, intron 1 of 5)	-15285	ENSSMAG00000001194	protein_coding	LOC118309111	protein transport protein Sec61 subunit alpha	intron
in vitro Vibrio	Upregulated	19:9312815-9313015	19	9312815	9313015	7.63529	8.12874	6.87941	1.07287	5.3e-06	0.000125	exon (ENSSMAG00000010231, exon 1 of 6)	protein_coding-exon (ENSSMAG00000010231, exon 1 of 6)	262	ENSSMAG00000010231	protein_coding	zgc:55558	zgc:55558 [Source:ZFIN;Acc:ZDB-GENE-040426-740]	exon
in vitro Vibrio	Upregulated	1:17590711-17590911	1	17590711	17590911	7.16794	7.66589	6.40133	1.07247	8.41e-06	0.000184	promoter-TSS (ENSSMAG00000009255)	protein_coding-promoter-TSS (ENSSMAG00000009255)	99	ENSSMAG00000009255	protein_coding	dedd1	death effector domain-containing 1 [Source:ZFIN;Acc:ZDB-GENE-000616-2]	promoter-TSS
in vitro Vibrio	Upregulated	3:19105228-19105428	3	19105228	19105428	6.55371	7.041	5.81237	1.07233	3.55e-06	8.81e-05	exon (ENSSMAG00000023871, exon 1 of 5)	protein_coding-exon (ENSSMAG00000023871, exon 1 of 5)	841	ENSSMAG00000023871	protein_coding	ssr3	signal sequence receptor, gamma [Source:ZFIN;Acc:ZDB-GENE-030131-9134]	exon
in vitro Vibrio	Upregulated	3:12624552-12624752	3	12624552	12624752	5.35742	5.82793	4.65467	1.07232	1.4e-07	5.4e-06	intron (ENSSMAG00000012361, intron 6 of 8)	protein_coding-intron (ENSSMAG00000012361, intron 5 of 7)	-6419	ENSSMAG00000012465	protein_coding	IL12A	interleukin 12a [Source:ZFIN;Acc:ZDB-GENE-060724-1]	intron
in vitro Vibrio	Upregulated	9:1846448-1846648	9	1846448	1846648	6.15502	6.64076	5.41732	1.07232	2.8e-06	7.2e-05	intron (ENSSMAG00000034723, intron 1 of 4)	protein_coding-intron (ENSSMAG00000034723, intron 1 of 3)	2909	ENSSMAG00000034723	protein_coding	vps37b	VPS37B subunit of ESCRT-I [Source:ZFIN;Acc:ZDB-GENE-060526-254]	intron
in vitro Vibrio	Upregulated	8:20261371-20261571	8	20261371	20261571	5.36505	5.85248	4.6234	1.07226	1.47e-06	4.15e-05	intron (ENSSMAG00000010287, intron 3 of 7)	protein_coding-intron (ENSSMAG00000010287, intron 3 of 7)	4150	ENSSMAG00000010287	protein_coding	LOC118312855	NACHT, LRR and PYD domains-containing protein 14-like	intron
in vitro Vibrio	Upregulated	8:2918861-2919061	8	2918861	2919061	6.12352	6.62395	5.35094	1.07225	9.47e-06	0.000205	Intergenic	Intergenic	-3299	ENSSMAG00000021149	protein_coding	cyth4b	cytohesin 4b [Source:ZFIN;Acc:ZDB-GENE-080219-45]	Intergenic
in vitro Vibrio	Upregulated	20:16922100-16922300	20	16922100	16922300	5.38988	5.87053	4.664	1.0722	1.4e-07	5.41e-06	intron (ENSSMAG00000003253, intron 6 of 27)	protein_coding-intron (ENSSMAG00000003253, intron 6 of 28)	-28988	ENSSMAG00000026387	protein_coding	lrp11	low density lipoprotein receptor-related protein 11	intron
in vitro Vibrio	Upregulated	18:11797581-11797781	18	11797581	11797781	7.11852	7.59573	6.40054	1.07217	5.3e-07	1.72e-05	Intergenic	Intergenic	-7662	ENSSMAG00000014414	protein_coding	LOC118287761	ankyrin repeat and fibronectin type-III domain-containing protein 1-like	Intergenic
in vitro Vibrio	Upregulated	12:6817653-6817853	12	6817653	6817853	5.72876	6.2224	4.97243	1.07214	1.14e-05	0.00024	intron (ENSSMAG00000020743, intron 3 of 11)	protein_coding-intron (ENSSMAG00000020743, intron 4 of 12)	-4072	ENSSMAG00000020743	protein_coding	pde4ba	phosphodiesterase 4B, cAMP-specific a [Source:ZFIN;Acc:ZDB-GENE-030131-9570]	intron
in vitro Vibrio	Upregulated	5:1673131-1673331	5	1673131	1673331	4.47514	5.01239	3.6095	1.07205	6.13e-05	0.0010077	intron (ENSSMAG00000002829, intron 1 of 16)	protein_coding-intron (ENSSMAG00000002829, intron 1 of 16)	18646	ENSSMAG00000002829	protein_coding	fhod1	formin homology 2 domain containing 1 [Source:ZFIN;Acc:ZDB-GENE-110623-4]	intron
in vitro Vibrio	Upregulated	1:22639942-22640142	1	22639942	22640142	6.93402	7.4225	6.1899	1.07202	1.23e-06	3.56e-05	promoter-TSS (ENSSMAG00000001385)	protein_coding-promoter-TSS (ENSSMAG00000001385)	-406	ENSSMAG00000001385	protein_coding	si:dkey-34d22.1	si:dkey-34d22.1 [Source:ZFIN;Acc:ZDB-GENE-131121-338]	promoter-TSS
in vitro Vibrio	Upregulated	6:16870666-16870866	6	16870666	16870866	7.80244	8.28245	7.07805	1.07202	7.22e-07	2.24e-05	Intergenic	Intergenic	-11908	ENSSMAG00000007590	protein_coding	vdrb	vitamin D receptor b [Source:NCBI gene;Acc:564511]	Intergenic
in vitro Vibrio	Upregulated	4:9928103-9928303	4	9928103	9928303	6.37061	6.85487	5.63636	1.07196	4.88e-07	1.6e-05	Intergenic	Intergenic	11820	ENSSMAG00000007106	protein_coding	sar1b	secretion associated, Ras related GTPase 1B [Source:ZFIN;Acc:ZDB-GENE-040426-1958]	Intergenic
in vitro Vibrio	Upregulated	13:7949675-7949875	13	7949675	7949875	7.23713	7.71336	6.5214	1.07195	4.05e-07	1.36e-05	promoter-TSS (ENSSMAG00000012483)	protein_coding-promoter-TSS (ENSSMAG00000012483)	-791	ENSSMAG00000012483	protein_coding	diaph2	diaphanous-related formin 2 [Source:ZFIN;Acc:ZDB-GENE-090115-1]	promoter-TSS
in vitro Vibrio	Upregulated	1:6239612-6239812	1	6239612	6239812	5.50146	5.96565	4.81288	1.07182	2.9e-07	1.02e-05	intron (ENSSMAG00000009124, intron 6 of 6)	protein_coding-intron (ENSSMAG00000009124, intron 6 of 6)	-11889	ENSSMAG00000009140	protein_coding	si:ch73-40a2.1	tyrosine-protein kinase receptor TYRO3	intron
in vitro Vibrio	Upregulated	12:17496035-17496235	12	17496035	17496235	7.38873	7.87703	6.64503	1.07182	1.96e-06	5.36e-05	promoter-TSS (ENSSMAG00000018372)	protein_coding-promoter-TSS (ENSSMAG00000018372)	-88	ENSSMAG00000018372	protein_coding	serbp1a	SERPINE1 mRNA binding protein 1a [Source:ZFIN;Acc:ZDB-GENE-030131-7389]	promoter-TSS
in vitro Vibrio	Upregulated	15:14261831-14262031	15	14261831	14262031	7.30465	7.79889	6.54693	1.07181	5.32e-06	0.000125	promoter-TSS (ENSSMAG00000012590)	protein_coding-promoter-TSS (ENSSMAG00000012590)	56	ENSSMAG00000012590	protein_coding	sirt1	sirtuin 1	promoter-TSS
in vitro Vibrio	Upregulated	22:3879936-3880136	22	3879936	3880136	7.03746	7.52319	6.29978	1.07179	1.57e-06	4.42e-05	intron (ENSSMAG00000020258, intron 1 of 9)	protein_coding-intron (ENSSMAG00000020258, intron 1 of 8)	2007	ENSSMAG00000020258	protein_coding	LOC118291939	transmembrane protein 268	intron
in vitro Vibrio	Upregulated	17:12137709-12137909	17	12137709	12137909	7.19393	7.68005	6.45534	1.07172	1.4e-06	3.99e-05	promoter-TSS (ENSSMAG00000003892)	protein_coding-promoter-TSS (ENSSMAG00000003892)	166	ENSSMAG00000003946	protein_coding	gstz1	glutathione S-transferase zeta 1 [Source:ZFIN;Acc:ZDB-GENE-040718-184]	promoter-TSS
in vitro Vibrio	Upregulated	20:17096472-17096672	20	17096472	17096672	6.65146	7.13283	5.92392	1.07172	1.16e-06	3.39e-05	Intergenic	Intergenic	-6313	ENSSMAG00000003581	protein_coding	dpysl5b	dihydropyrimidinase like 5b [Source:ZFIN;Acc:ZDB-GENE-050720-4]	Intergenic
in vitro Vibrio	Upregulated	8:19161730-19161930	8	19161730	19161930	5.89403	6.3988	5.11091	1.0717	1.64e-06	4.6e-05	Intergenic	Intergenic	9821	ENSSMAG00000009548	protein_coding	ENSSMAG00000009548	NA	Intergenic
in vitro Vibrio	Upregulated	13:20131007-20131207	13	20131007	20131207	7.02246	7.50557	6.2909	1.0716	7.47e-07	2.31e-05	promoter-TSS (ENSSMAG00000014099)	protein_coding-promoter-TSS (ENSSMAG00000014099)	-544	ENSSMAG00000014099	protein_coding	snx25	sorting nexin 25	promoter-TSS
in vitro Vibrio	Upregulated	8:10539535-10539735	8	10539535	10539735	4.55705	5.04662	3.81035	1.0716	5.47e-06	0.000128	TTS (ENSSMAG00000009162)	protein_coding-TTS (ENSSMAG00000009162)	17925	ENSSMAG00000009162	protein_coding	prss12	serine protease 12 [Source:ZFIN;Acc:ZDB-GENE-090313-45]	TTS
in vitro Vibrio	Upregulated	11:22692595-22692795	11	22692595	22692795	4.89295	5.41068	4.07765	1.07158	2.66e-06	6.9e-05	intron (ENSSMAG00000020876, intron 1 of 21)	protein_coding-intron (ENSSMAG00000020876, intron 1 of 23)	3327	ENSSMAG00000020876	protein_coding	dgkaa	diacylglycerol kinase, alpha a [Source:ZFIN;Acc:ZDB-GENE-060616-305]	intron
in vitro Vibrio	Upregulated	20:8401041-8401241	20	8401041	8401241	7.19379	7.67439	6.468	1.07158	3.73e-07	1.27e-05	promoter-TSS (ENSSMAG00000006893)	protein_coding-promoter-TSS (ENSSMAG00000006893)	-92	ENSSMAG00000006893	protein_coding	rps29	ribosomal protein S29	promoter-TSS
in vitro Vibrio	Upregulated	16:20007942-20008142	16	20007942	20008142	5.38688	5.88752	4.61378	1.07153	7.52e-06	0.000168	Intergenic	Intergenic	16053	ENSSMAG00000015761	protein_coding	LOC118285535	protein S100-A1-like	Intergenic
in vitro Vibrio	Upregulated	18:6801100-6801300	18	6801100	6801300	6.46928	6.96188	5.71542	1.07139	7.71e-06	0.000171	Intergenic	Intergenic	7979	ENSSMAG00000003231	protein_coding	sult2st2	sulfotransferase family 2, cytosolic sulfotransferase 2 [Source:ZFIN;Acc:ZDB-GENE-061117-5]	Intergenic
in vitro Vibrio	Upregulated	1:29508847-29509047	1	29508847	29509047	6.40701	6.88851	5.67917	1.07132	2.6e-07	9.26e-06	intron (ENSSMAG00000009858, intron 10 of 14)	protein_coding-intron (ENSSMAG00000009858, intron 10 of 15)	16242	ENSSMAG00000009991	protein_coding	sqlea	squalene epoxidase a [Source:ZFIN;Acc:ZDB-GENE-071004-98]	intron
in vitro Vibrio	Upregulated	19:17211216-17211416	19	17211216	17211416	7.37874	7.86607	6.63733	1.0713	1.51e-06	4.26e-05	exon (ENSSMAG00000008687, exon 1 of 10)	protein_coding-exon (ENSSMAG00000008687, exon 1 of 10)	282	ENSSMAG00000008687	protein_coding	prr14	proline rich 14	exon
in vitro Vibrio	Upregulated	8:12841072-12841272	8	12841072	12841272	6.55165	7.05639	5.76859	1.07115	9.66e-06	0.000208	Intergenic	Intergenic	16098	ENSSMAG00000013826	protein_coding	sept3	septin 3 [Source:NCBI gene;Acc:554123]	Intergenic
in vitro Vibrio	Upregulated	21:4174267-4174467	21	4174267	4174467	5.4292	5.91703	4.68662	1.07097	1.6e-07	6.09e-06	promoter-TSS (ENSSMAG00000016793)	protein_coding-promoter-TSS (ENSSMAG00000016793)	-861	ENSSMAG00000016793	protein_coding	cd226	CD226 molecule [Source:ZFIN;Acc:ZDB-GENE-070112-1322]	promoter-TSS
in vitro Vibrio	Upregulated	11:18156619-18156819	11	18156619	18156819	6.29845	6.80797	5.50366	1.07083	3.28e-06	8.25e-05	intron (ENSSMAG00000013383, intron 15 of 16)	protein_coding-intron (ENSSMAG00000013383, intron 17 of 18)	-10356	ENSSMAG00000013423	protein_coding	SUSD3	Sushi domain-containing protein 3	intron
in vitro Vibrio	Upregulated	17:5800759-5800959	17	5800759	5800959	6.98851	7.48332	6.22943	1.07077	5.66e-06	0.000131	promoter-TSS (ENSSMAG00000014867)	protein_coding-promoter-TSS (ENSSMAG00000014867)	420	ENSSMAG00000014831	protein_coding	LOC118286072	serine/threonine-protein kinase PAK 2-like	promoter-TSS
in vitro Vibrio	Upregulated	7:16989206-16989406	7	16989206	16989406	6.17229	6.69541	5.34332	1.07074	2.75e-05	0.000509	intron (ENSSMAG00000012560, intron 3 of 7)	protein_coding-intron (ENSSMAG00000012560, intron 3 of 7)	4360	ENSSMAG00000012560	protein_coding	LOC118311762	ETS-related transcription factor Elf-1-like	intron
in vitro Vibrio	Upregulated	6:8114133-8114333	6	8114133	8114333	5.44594	5.9238	4.72647	1.0707	3.84e-07	1.3e-05	intron (ENSSMAG00000011275, intron 2 of 11)	protein_coding-intron (ENSSMAG00000011275, intron 1 of 10)	-8092	ENSSMAG00000011275	protein_coding	cbfa2t2	CBFA2/RUNX1 partner transcriptional co-repressor 2 [Source:ZFIN;Acc:ZDB-GENE-070209-1]	intron
in vitro Vibrio	Upregulated	19:14119087-14119287	19	14119087	14119287	6.53656	7.01669	5.81189	1.07065	5.73e-07	1.83e-05	promoter-TSS (ENSSMAG00000002983)	protein_coding-promoter-TSS (ENSSMAG00000002983)	-64	ENSSMAG00000002983	protein_coding	stxbp2	syntaxin binding protein 2 [Source:ZFIN;Acc:ZDB-GENE-040426-2482]	promoter-TSS
in vitro Vibrio	Upregulated	20:19774769-19774969	20	19774769	19774969	6.43755	6.9363	5.66902	1.07064	1e-05	0.000214	Intergenic	Intergenic	-4654	ENSSMAG00000009302	protein_coding	pex7	peroxisomal biogenesis factor 7	Intergenic
in vitro Vibrio	Upregulated	3:21955051-21955251	3	21955051	21955251	6.61278	7.10098	5.86933	1.07058	3.11e-06	7.89e-05	promoter-TSS (ENSSMAG00000002026)	protein_coding-promoter-TSS (ENSSMAG00000002026)	-186	ENSSMAG00000002026	protein_coding	hspa13	heat shock protein 70 family, member 13 [Source:ZFIN;Acc:ZDB-GENE-070410-58]	promoter-TSS
in vitro Vibrio	Upregulated	6:9560825-9561025	6	9560825	9561025	4.97606	5.51557	4.10441	1.07049	0.000163	0.00232096	exon (ENSSMAG00000013464, exon 5 of 5)	protein_coding-exon (ENSSMAG00000013464, exon 5 of 5)	-1390	ENSSMAG00000032365	protein_coding	LOC118309199	protein shisa-4-like	exon
in vitro Vibrio	Upregulated	16:9976483-9976683	16	9976483	9976683	6.90312	7.38889	6.16534	1.07039	8.23e-07	2.51e-05	promoter-TSS (ENSSMAG00000003923)	protein_coding-promoter-TSS (ENSSMAG00000003923)	-102	ENSSMAG00000003923	protein_coding	surf2	surfeit 2 [Source:NCBI gene;Acc:445173]	promoter-TSS
in vitro Vibrio	Upregulated	19:5625917-5626117	19	5625917	5626117	6.02073	6.50099	5.29575	1.07035	5.75e-07	1.84e-05	Intergenic	Intergenic	11410	ENSSMAG00000003131	protein_coding	zgc:109949	zgc:109949 [Source:ZFIN;Acc:ZDB-GENE-050522-166]	Intergenic
in vitro Vibrio	Upregulated	3:20299610-20299810	3	20299610	20299810	6.6729	7.15032	5.95444	1.07035	7.7e-07	2.37e-05	intron (ENSSMAG00000000112, intron 1 of 19)	protein_coding-intron (ENSSMAG00000000112, intron 1 of 22)	-13027	ENSSMAG00000000112	protein_coding	PIK3CB	phosphatidylinositol-4,5-bisphosphate 3-kinase catalytic subunit beta [Source:HGNC Symbol;Acc:HGNC:8976]	intron
in vitro Vibrio	Upregulated	22:8144676-8144876	22	8144676	8144876	6.0037	6.4834	5.28	1.07033	1.3e-07	5.1e-06	intron (ENSSMAG00000007597, intron 1 of 17)	protein_coding-intron (ENSSMAG00000007597, intron 1 of 17)	16868	ENSSMAG00000007597	protein_coding	jarid2b	jumonji, AT rich interactive domain 2b [Source:NCBI gene;Acc:558456]	intron
in vitro Vibrio	Upregulated	20:12823243-12823443	20	12823243	12823443	6.23687	6.73491	5.47005	1.07026	7.94e-06	0.000176	Intergenic	Intergenic	-3298	ENSSMAG00000033767	protein_coding	zbtb2b	zinc finger and BTB domain containing 2b [Source:ZFIN;Acc:ZDB-GENE-040426-2753]	Intergenic
in vitro Vibrio	Upregulated	14:20960786-20960986	14	20960786	20960986	5.81691	6.31123	5.05896	1.07014	6.35e-06	0.000145	intron (ENSSMAG00000010372, intron 4 of 7)	protein_coding-intron (ENSSMAG00000010372, intron 7 of 9)	2358	ENSSMAG00000010372	protein_coding	LOC118282817	serine/threonine-protein kinase Nek5-like	intron
in vitro Vibrio	Upregulated	17:13494382-13494582	17	13494382	13494582	5.87901	6.37885	5.10783	1.07009	1.98e-06	5.4e-05	TTS (ENSSMAG00000006661)	protein_coding-TTS (ENSSMAG00000006661)	-6572	ENSSMAG00000006959	protein_coding	cep170b	Centrosomal protein of 170 kDa protein B (Centrosomal protein 170B) (Cep170B)	TTS
in vitro Vibrio	Upregulated	3:8223395-8223595	3	8223395	8223595	4.9657	5.46172	4.20371	1.07006	9.45e-07	2.83e-05	intron (ENSSMAG00000033089, intron 1 of 2)	protein_coding-intron (ENSSMAG00000033089, intron 1 of 2)	18459	ENSSMAG00000033089	protein_coding	foxo1a	forkhead box O1 a [Source:NCBI gene;Acc:768121]	intron
in vitro Vibrio	Upregulated	21:14965549-14965749	21	14965549	14965749	7.40258	7.89322	6.65336	1.06997	4.33e-06	0.000105	Intergenic	Intergenic	-1806	ENSSMAG00000008327	protein_coding	ezh2	enhancer of zeste 2 polycomb repressive complex 2 subunit	Intergenic
in vitro Vibrio	Upregulated	12:8270449-8270649	12	8270449	8270649	6.13329	6.61396	5.40735	1.06982	2.52e-07	9.03e-06	promoter-TSS (ENSSMAG00000021024)	protein_coding-promoter-TSS (ENSSMAG00000021024)	7092	ENSSMAG00000021030	protein_coding	ENSSMAG00000021030	NA	promoter-TSS
in vitro Vibrio	Upregulated	19:11061559-11061759	19	11061559	11061759	5.38992	5.90535	4.58043	1.06974	6.79e-06	0.000154	intron (ENSSMAG00000014904, intron 1 of 18)	protein_coding-intron (ENSSMAG00000014904, intron 1 of 19)	-2834	ENSSMAG00000014904	protein_coding	arhgap17b	Rho GTPase activating protein 17b [Source:ZFIN;Acc:ZDB-GENE-080220-26]	intron
in vitro Vibrio	Upregulated	11:1298147-1298347	11	1298147	1298347	5.20531	5.7327	4.3654	1.06972	3.6e-05	0.000642	TTS (ENSSMAG00000001287)	protein_coding-TTS (ENSSMAG00000001287)	-11311	ENSSMAG00000001296	protein_coding	LOC118316607	alpha-1,3-mannosyl-glycoprotein 4-beta-N-acetylglucosaminyltransferase C-like	TTS
in vitro Vibrio	Upregulated	4:938770-938970	4	938770	938970	6.22278	6.73715	5.41595	1.06964	3.07e-05	0.00056	intron (ENSSMAG00000033195, intron 1 of 2)	protein_coding-intron (ENSSMAG00000033195, intron 1 of 2)	838	ENSSMAG00000033195	protein_coding	LOC118300310	histone H2B-like	intron
in vitro Vibrio	Upregulated	18:14928369-14928569	18	14928369	14928569	5.24267	5.73656	4.48577	1.06958	4.64e-07	1.53e-05	Intergenic	Intergenic	-11820	ENSSMAG00000030920	protein_coding	ZNF503	zinc finger protein 503 [Source:HGNC Symbol;Acc:HGNC:23589]	Intergenic
in vitro Vibrio	Upregulated	17:8807578-8807778	17	8807578	8807778	4.96702	5.44769	4.24111	1.06942	2.46e-06	6.47e-05	intron (ENSSMAG00000019602, intron 3 of 5)	protein_coding-intron (ENSSMAG00000019602, intron 3 of 5)	41496	ENSSMAG00000019602	protein_coding	pacrg	PARK2 co-regulated	intron
in vitro Vibrio	Upregulated	7:6505467-6505667	7	6505467	6505667	4.91217	5.42864	4.10004	1.06913	3.64e-05	0.000647	intron (ENSSMAG00000015526, intron 8 of 20)	protein_coding-intron (ENSSMAG00000015526, intron 8 of 20)	-20274	ENSSMAG00000015562	protein_coding	arhgef18a	rho/rac guanine nucleotide exchange factor (GEF) 18a [Source:ZFIN;Acc:ZDB-GENE-040516-14]	intron
in vitro Vibrio	Upregulated	11:21953088-21953288	11	21953088	21953288	7.29008	7.7647	6.57803	1.06913	2.72e-07	9.64e-06	Intergenic	Intergenic	-1004	ENSSMAG00000020737	protein_coding	magi3a	membrane associated guanylate kinase, WW and PDZ domain containing 3a	Intergenic
in vitro Vibrio	Upregulated	6:17764617-17764817	6	17764617	17764817	6.30654	6.80593	5.53646	1.06906	5.08e-06	0.00012	promoter-TSS (ENSSMAG00000008707)	protein_coding-promoter-TSS (ENSSMAG00000008707)	-165	ENSSMAG00000008707	protein_coding	ENSSMAG00000008707	NA	promoter-TSS
in vitro Vibrio	Upregulated	21:9667546-9667746	21	9667546	9667746	6.17843	6.66384	5.44149	1.06897	3.17e-06	8.01e-05	promoter-TSS (ENSSMAG00000003169)	protein_coding-promoter-TSS (ENSSMAG00000003169)	-638	ENSSMAG00000003169	protein_coding	bambia	BMP and activin membrane-bound inhibitor (Xenopus laevis) homolog a [Source:ZFIN;Acc:ZDB-GENE-010416-1]	promoter-TSS
in vitro Vibrio	Upregulated	4:30426587-30426787	4	30426587	30426787	5.51534	6.01034	4.75579	1.06896	1.47e-05	0.000297	Intergenic	Intergenic	47302	ENSSMAG00000019045	protein_coding	BANK1	B cell scaffold protein with ankyrin repeats 1 [Source:HGNC Symbol;Acc:HGNC:18233]	Intergenic
in vitro Vibrio	Upregulated	13:13466153-13466353	13	13466153	13466353	5.52395	6.02201	4.75706	1.06891	3.1e-06	7.86e-05	intron (ENSSMAG00000003021, intron 10 of 14)	protein_coding-intron (ENSSMAG00000003021, intron 10 of 14)	5336	ENSSMAG00000003021	protein_coding	rgs14a	regulator of G protein signaling 14a [Source:ZFIN;Acc:ZDB-GENE-030131-5579]	intron
in vitro Vibrio	Upregulated	1:9516745-9516945	1	9516745	9516945	5.99095	6.47653	5.25362	1.0689	3.46e-06	8.63e-05	intron (ENSSMAG00000013022, intron 10 of 10)	protein_coding-intron (ENSSMAG00000013022, intron 10 of 10)	12461	ENSSMAG00000012947	protein_coding	nab1a	NGFI-A binding protein 1 [Source:HGNC Symbol;Acc:HGNC:7626]	intron
in vitro Vibrio	Upregulated	9:13939084-13939284	9	13939084	13939284	6.88045	7.36897	6.13625	1.06883	2.62e-06	6.81e-05	Intergenic	Intergenic	-12019	ENSSMAG00000014541	protein_coding	coro1ca	coronin 1C [Source:HGNC Symbol;Acc:HGNC:2254]	Intergenic
in vitro Vibrio	Upregulated	2:20226986-20227186	2	20226986	20227186	5.0272	5.55675	4.18171	1.06876	4.35e-05	0.000752	Intergenic	Intergenic	20923	ENSSMAG00000034290	protein_coding	btg1	B-cell translocation gene 1, anti-proliferative [Source:ZFIN;Acc:ZDB-GENE-010726-1]	Intergenic
in vitro Vibrio	Upregulated	4:29152305-29152505	4	29152305	29152505	7.22129	7.69782	6.50487	1.06875	1.94e-07	7.16e-06	Intergenic	Intergenic	-8239	ENSSMAG00000015958	protein_coding	KDM6B	Lysine-specific demethylase 6B (EC 1.14.11.68) (JmjC domain-containing protein 3) (Jumonji domain-containing protein 3) (Lysine demethylase 6B) ([histone H3]-trimethyl-L-lysine(27) demethylase 6B)	Intergenic
in vitro Vibrio	Upregulated	4:29698693-29698893	4	29698693	29698893	5.38315	5.86662	4.65073	1.06875	7.83e-06	0.000174	exon (ENSSMAG00000032728, exon 2 of 2)	protein_coding-exon (ENSSMAG00000032728, exon 2 of 2)	812	ENSSMAG00000032728	protein_coding	LOC118300365	membrane-anchored junction protein	exon
in vitro Vibrio	Upregulated	11:23000534-23000734	11	23000534	23000734	4.69023	5.19409	3.90934	1.06869	6.49e-07	2.04e-05	promoter-TSS (ENSSMAG00000025353)	protein_coding-promoter-TSS (ENSSMAG00000025353)	-716	ENSSMAG00000025353	protein_coding	zmp:0000000926	mediator of RNA polymerase II transcription subunit 1.1	promoter-TSS
in vitro Vibrio	Upregulated	16:8567755-8567955	16	8567755	8567955	6.98953	7.47259	6.25808	1.06864	3.88e-07	1.31e-05	promoter-TSS (ENSSMAG00000001333)	protein_coding-promoter-TSS (ENSSMAG00000001333)	-352	ENSSMAG00000001333	protein_coding	dgcr2	DiGeorge syndrome critical region gene 2 [Source:ZFIN;Acc:ZDB-GENE-040718-404]	promoter-TSS
in vitro Vibrio	Upregulated	3:13710553-13710753	3	13710553	13710753	5.01775	5.51454	4.25393	1.06863	1.74e-06	4.84e-05	Intergenic	Intergenic	-2774	ENSSMAG00000014367	protein_coding	slc1a5	solute carrier family 1 member 5 [Source:ZFIN;Acc:ZDB-GENE-070501-4]	Intergenic
in vitro Vibrio	Upregulated	17:11060304-11060504	17	11060304	11060504	6.37948	6.86282	5.6474	1.06862	6.38e-07	2.01e-05	promoter-TSS (ENSSMAG00000001408)	protein_coding-promoter-TSS (ENSSMAG00000001408)	-206	ENSSMAG00000001408	protein_coding	LOC118286011	serine protease HTRA2, mitochondrial-like	promoter-TSS
in vitro Vibrio	Upregulated	9:9517829-9518029	9	9517829	9518029	7.41579	7.8937	6.6962	1.06834	3.21e-07	1.11e-05	Intergenic	Intergenic	-5552	ENSSMAG00000006045	protein_coding	LOC118314007	phosphatidylinositol transfer protein beta isoform	Intergenic
in vitro Vibrio	Upregulated	22:3948745-3948945	22	3948745	3948945	6.17416	6.66526	5.42388	1.06834	3.89e-06	9.52e-05	TTS (ENSSMAG00000020309)	protein_coding-TTS (ENSSMAG00000020309)	3872	ENSSMAG00000020315	protein_coding	lypc	ly6 domain containing, pigment cell	TTS
in vitro Vibrio	Upregulated	2:18074440-18074640	2	18074440	18074640	5.62126	6.07821	4.94864	1.06827	9.03e-07	2.72e-05	Intergenic	Intergenic	-1326	ENSSMAG00000030116	lncRNA	ENSSMAG00000030116	NA	Intergenic
in vitro Vibrio	Upregulated	12:22458455-22458655	12	22458455	22458655	4.8602	5.35522	4.10061	1.06826	2.45e-07	8.82e-06	intron (ENSSMAG00000003967, intron 1 of 14)	protein_coding-intron (ENSSMAG00000003967, intron 1 of 14)	-23365	ENSSMAG00000003967	protein_coding	TBL1XR1	TBL1X receptor 1 [Source:HGNC Symbol;Acc:HGNC:29529]	intron
in vitro Vibrio	Upregulated	4:16267713-16267913	4	16267713	16267913	5.98944	6.49408	5.20662	1.0682	1.55e-05	0.000311	intron (ENSSMAG00000019805, intron 1 of 13)	protein_coding-intron (ENSSMAG00000019805, intron 1 of 13)	-2579	ENSSMAG00000019805	protein_coding	stip1	stress-induced phosphoprotein 1	intron
in vitro Vibrio	Upregulated	8:14575044-14575244	8	14575044	14575244	5.89531	6.36353	5.1977	1.06817	2.39e-07	8.64e-06	Intergenic	Intergenic	-5497	ENSSMAG00000016868	protein_coding	pkn1a	protein kinase N1a [Source:ZFIN;Acc:ZDB-GENE-061207-17]	Intergenic
in vitro Vibrio	Upregulated	11:10011564-10011764	11	10011564	10011764	6.97801	7.46236	6.24356	1.06789	1.68e-06	4.69e-05	promoter-TSS (ENSSMAG00000011441)	protein_coding-promoter-TSS (ENSSMAG00000011441)	-432	ENSSMAG00000011441	protein_coding	ENSSMAG00000011441	NA	promoter-TSS
in vitro Vibrio	Upregulated	2:12194847-12195047	2	12194847	12195047	4.85709	5.31915	4.17323	1.06789	1.45e-06	4.11e-05	exon (ENSSMAG00000013267, exon 10 of 10)	protein_coding-exon (ENSSMAG00000013267, exon 10 of 10)	-1831	ENSSMAG00000013233	protein_coding	LOC118291673	angiopoietin-related protein 5-like	exon
in vitro Vibrio	Upregulated	4:7850394-7850594	4	7850394	7850594	5.14086	5.62914	4.3972	1.06781	6.98e-07	2.18e-05	intron (ENSSMAG00000004561, intron 20 of 20)	protein_coding-intron (ENSSMAG00000004561, intron 23 of 23)	58783	ENSSMAG00000004511	protein_coding	NR3C1	nuclear receptor subfamily 3 group C member 1 [Source:HGNC Symbol;Acc:HGNC:7978]	intron
in vitro Vibrio	Upregulated	12:17310640-17310840	12	17310640	17310840	6.92745	7.43449	6.13877	1.06781	1.96e-05	0.000381	promoter-TSS (ENSSMAG00000012720)	protein_coding-promoter-TSS (ENSSMAG00000012720)	-188	ENSSMAG00000012720	protein_coding	arhgap45b	Rho GTPase activating protein 45b [Source:ZFIN;Acc:ZDB-GENE-071213-2]	promoter-TSS
in vitro Vibrio	Upregulated	17:13499340-13499540	17	13499340	13499540	5.98306	6.47583	5.22883	1.06779	2.94e-06	7.52e-05	Intergenic	Intergenic	-1614	ENSSMAG00000006959	protein_coding	cep170b	Centrosomal protein of 170 kDa protein B (Centrosomal protein 170B) (Cep170B)	Intergenic
in vitro Vibrio	Upregulated	13:10235965-10236165	13	10235965	10236165	6.16692	6.67181	5.38351	1.06779	1.12e-05	0.000235	Intergenic	Intergenic	-1005	ENSSMAG00000017201	protein_coding	tmem179	Transmembrane protein 179	Intergenic
in vitro Vibrio	Upregulated	6:10539852-10540052	6	10539852	10540052	6.73466	7.22262	5.99175	1.06772	4.1e-06	9.97e-05	Intergenic	Intergenic	9613	ENSSMAG00000014836	protein_coding	slc45a1	solute carrier family 45 member 1 [Source:ZFIN;Acc:ZDB-GENE-070112-2152]	Intergenic
in vitro Vibrio	Upregulated	7:26456911-26457111	7	26456911	26457111	5.76053	6.26036	4.98939	1.06768	4.03e-06	9.82e-05	exon (ENSSMAG00000020728, exon 1 of 9)	protein_coding-exon (ENSSMAG00000020728, exon 1 of 9)	-6624	ENSSMAG00000020728	protein_coding	fam49al	family with sequence similarity 49 member A, like [Source:ZFIN;Acc:ZDB-GENE-040801-125]	exon
in vitro Vibrio	Upregulated	16:9977333-9977533	16	9977333	9977533	6.55293	7.06682	5.74729	1.06763	3.68e-05	0.000652	promoter-TSS (ENSSMAG00000003923)	protein_coding-promoter-TSS (ENSSMAG00000003923)	-450	ENSSMAG00000003931	protein_coding	BBLN	chromosome 9 open reading frame 16 [Source:HGNC Symbol;Acc:HGNC:17823]	promoter-TSS
in vitro Vibrio	Upregulated	10:18931290-18931490	10	18931290	18931490	6.65175	7.13516	5.9195	1.06763	2.78e-07	9.83e-06	intron (ENSSMAG00000032296, intron 3 of 7)	protein_coding-intron (ENSSMAG00000032296, intron 3 of 6)	29259	ENSSMAG00000032296	protein_coding	dusp8a	dual specificity phosphatase 8a [Source:ZFIN;Acc:ZDB-GENE-040426-1842]	intron
in vitro Vibrio	Upregulated	11:4644008-4644208	11	4644008	4644208	6.62359	7.09362	5.92193	1.0676	4.47e-07	1.48e-05	intron (ENSSMAG00000004449, intron 6 of 7)	protein_coding-intron (ENSSMAG00000004449, intron 5 of 7)	1585	ENSSMAG00000004449	protein_coding	pim1	Pim-1 proto-oncogene, serine/threonine kinase	intron
in vitro Vibrio	Upregulated	15:21369799-21369999	15	21369799	21369999	6.07913	6.57878	5.3084	1.06759	7.64e-06	0.00017	exon (ENSSMAG00000004039, exon 8 of 9)	protein_coding-exon (ENSSMAG00000004039, exon 8 of 9)	6207	ENSSMAG00000004039	protein_coding	pcgf5a	polycomb group ring finger 5a [Source:NCBI gene;Acc:562327]	exon
in vitro Vibrio	Upregulated	7:23955632-23955832	7	23955632	23955832	5.23942	5.73336	4.48239	1.06751	8.52e-06	0.000187	intron (ENSSMAG00000020465, intron 1 of 19)	protein_coding-intron (ENSSMAG00000020465, intron 2 of 23)	1818	ENSSMAG00000020465	protein_coding	arid1ab	AT rich interactive domain 1Ab (SWI-like) [Source:ZFIN;Acc:ZDB-GENE-030131-5725]	intron
in vitro Vibrio	Upregulated	9:19085534-19085734	9	19085534	19085734	5.90899	6.42058	5.10907	1.06736	6.21e-06	0.000143	intron (ENSSMAG00000005517, intron 18 of 20)	protein_coding-intron (ENSSMAG00000005517, intron 20 of 23)	-13465	ENSSMAG00000005481	protein_coding	rasgrf2b	Ras protein-specific guanine nucleotide-releasing factor 2b [Source:NCBI gene;Acc:553520]	intron
in vitro Vibrio	Upregulated	19:5177219-5177419	19	5177219	5177419	6.30737	6.79139	5.57368	1.06736	1.2e-06	3.47e-05	Intergenic	Intergenic	2924	ENSSMAG00000002075	protein_coding	nfil3-6	nuclear factor, interleukin 3 regulated, member 6 [Source:ZFIN;Acc:ZDB-GENE-040704-63]	Intergenic
in vitro Vibrio	Upregulated	10:22491276-22491476	10	22491276	22491476	5.22865	5.74208	4.42416	1.06731	4.01e-07	1.35e-05	intron (ENSSMAG00000014651, intron 7 of 52)	protein_coding-intron (ENSSMAG00000014651, intron 7 of 53)	7475	ENSSMAG00000014651	protein_coding	nlrc5	NLR family, CARD domain containing 5	intron
in vitro Vibrio	Upregulated	11:17326170-17326370	11	17326170	17326370	5.60154	6.10654	4.81786	1.06721	5.61e-06	0.00013	intron (ENSSMAG00000011004, intron 1 of 23)	protein_coding-intron (ENSSMAG00000011004, intron 1 of 23)	15379	ENSSMAG00000011004	protein_coding	magi1a	membrane associated guanylate kinase, WW and PDZ domain containing 1a [Source:ZFIN;Acc:ZDB-GENE-081105-13]	intron
in vitro Vibrio	Upregulated	19:17893704-17893904	19	17893704	17893904	6.37716	6.86929	5.62442	1.0672	3.19e-06	8.07e-05	TTS (ENSSMAG00000010552)	protein_coding-TTS (ENSSMAG00000010552)	4600	ENSSMAG00000010552	protein_coding	arl5c	ADP-ribosylation factor-like 5C [Source:ZFIN;Acc:ZDB-GENE-040426-1866]	TTS
in vitro Vibrio	Upregulated	20:14457379-14457579	20	14457379	14457579	6.12982	6.6187	5.38477	1.06706	3.64e-06	8.99e-05	intron (ENSSMAG00000019057, intron 1 of 10)	protein_coding-intron (ENSSMAG00000019057, intron 1 of 13)	-6753	ENSSMAG00000019057	protein_coding	ezrb	ezrin b [Source:ZFIN;Acc:ZDB-GENE-050803-1]	intron
in vitro Vibrio	Upregulated	15:13045734-13045934	15	13045734	13045934	4.85573	5.31285	4.18274	1.06702	1.4e-07	5.4e-06	promoter-TSS (ENSSMAG00000010544)	protein_coding-promoter-TSS (ENSSMAG00000010544)	-488	ENSSMAG00000010544	protein_coding	lyst	lysosomal trafficking regulator [Source:ZFIN;Acc:ZDB-GENE-070702-1]	promoter-TSS
in vitro Vibrio	Upregulated	17:15376236-15376436	17	15376236	15376436	6.21959	6.69138	5.51397	1.06699	3.13e-08	1.5e-06	Intergenic	Intergenic	-5227	ENSSMAG00000009885	protein_coding	mgst3b	microsomal glutathione S-transferase 3b [Source:ZFIN;Acc:ZDB-GENE-061215-48]	Intergenic
in vitro Vibrio	Upregulated	1:22084057-22084257	1	22084057	22084257	5.69846	6.19176	4.94296	1.06698	7.51e-07	2.32e-05	intron (ENSSMAG00000000543, intron 10 of 10)	protein_coding-intron (ENSSMAG00000000543, intron 10 of 11)	3614	ENSSMAG00000000558	protein_coding	ENSSMAG00000000558	NA	intron
in vitro Vibrio	Upregulated	2:14476704-14476904	2	14476704	14476904	6.97984	7.46581	6.2416	1.06694	2.57e-06	6.7e-05	promoter-TSS (ENSSMAG00000018491)	protein_coding-promoter-TSS (ENSSMAG00000018491)	-396	ENSSMAG00000018491	protein_coding	kdm5a	lysine (K)-specific demethylase 5A	promoter-TSS
in vitro Vibrio	Upregulated	8:13719602-13719802	8	13719602	13719802	6.1514	6.65903	5.36126	1.06694	1.09e-05	0.00023	intron (ENSSMAG00000015145, intron 1 of 18)	protein_coding-intron (ENSSMAG00000015145, intron 1 of 18)	7783	ENSSMAG00000015145	protein_coding	tnrc6c2	trinucleotide repeat containing adaptor 6C2 [Source:ZFIN;Acc:ZDB-GENE-061207-48]	intron
in vitro Vibrio	Upregulated	15:16146246-16146446	15	16146246	16146446	5.19318	5.68181	4.44871	1.06681	8.27e-07	2.52e-05	Intergenic	Intergenic	38982	ENSSMAG00000036742	protein_coding	ZFP36L2	ZFP36 ring finger protein like 2 [Source:HGNC Symbol;Acc:HGNC:1108]	Intergenic
in vitro Vibrio	Upregulated	19:14497343-14497543	19	14497343	14497543	5.77325	6.25612	5.04221	1.06679	3.82e-07	1.29e-05	Intergenic	Intergenic	-17195	ENSSMAG00000004201	protein_coding	s1pr2	sphingosine-1-phosphate receptor 2 [Source:NCBI gene;Acc:170457]	Intergenic
in vitro Vibrio	Upregulated	6:14710241-14710441	6	14710241	14710441	5.58758	6.08297	4.8271	1.06672	5.84e-07	1.86e-05	intron (ENSSMAG00000003185, intron 55 of 56)	protein_coding-intron (ENSSMAG00000003185, intron 57 of 58)	-5153	ENSSMAG00000003177	protein_coding	BHLHE40	basic helix-loop-helix family member e40 [Source:HGNC Symbol;Acc:HGNC:1046]	intron
in vitro Vibrio	Upregulated	1:9301899-9302099	1	9301899	9302099	6.30927	6.80604	5.54549	1.06668	4.75e-06	0.000113	exon (ENSSMAG00000012175, exon 1 of 4)	protein_coding-exon (ENSSMAG00000012175, exon 1 of 4)	783	ENSSMAG00000012175	protein_coding	TBA	Tubulin alpha chain (EC 3.6.5.-) [Cleaved into: Detyrosinated tubulin alpha chain]	exon
in vitro Vibrio	Upregulated	9:1781605-1781805	9	1781605	1781805	6.15689	6.65597	5.38755	1.06666	1.04e-05	0.000222	Intergenic	Intergenic	-7585	ENSSMAG00000017751	protein_coding	tcima	transcriptional and immune response regulator a [Source:ZFIN;Acc:ZDB-GENE-050320-36]	Intergenic
in vitro Vibrio	Upregulated	5:21695006-21695206	5	21695006	21695206	6.37152	6.85466	5.63988	1.06664	1.01e-06	3e-05	promoter-TSS (ENSSMAG00000035062)	protein_coding-promoter-TSS (ENSSMAG00000035062)	-524	ENSSMAG00000035062	protein_coding	sdr42e1	short chain dehydrogenase/reductase family 42E, member 1 [Source:NCBI gene;Acc:565964]	promoter-TSS
in vitro Vibrio	Upregulated	21:3607358-3607558	21	3607358	3607558	6.73862	7.21602	6.0202	1.06646	7.24e-07	2.25e-05	promoter-TSS (ENSSMAG00000016139)	protein_coding-promoter-TSS (ENSSMAG00000016139)	-247	ENSSMAG00000016139	protein_coding	tram1	translocation associated membrane protein 1 [Source:ZFIN;Acc:ZDB-GENE-021011-1]	promoter-TSS
in vitro Vibrio	Upregulated	5:10716816-10717016	5	10716816	10717016	5.53418	6.02158	4.79261	1.0664	6.94e-07	2.17e-05	intron (ENSSMAG00000021353, intron 1 of 15)	protein_coding-intron (ENSSMAG00000021353, intron 1 of 14)	23017	ENSSMAG00000021353	protein_coding	ankrd11	ankyrin repeat domain 11 [Source:ZFIN;Acc:ZDB-GENE-030131-3932]	intron
in vitro Vibrio	Upregulated	4:15936220-15936420	4	15936220	15936420	6.27335	6.75583	5.54325	1.06624	4.98e-06	0.000118	promoter-TSS (ENSSMAG00000019406)	protein_coding-promoter-TSS (ENSSMAG00000019406)	240	ENSSMAG00000022521	lncRNA	ENSSMAG00000022521	NA	promoter-TSS
in vitro Vibrio	Upregulated	14:16156393-16156593	14	16156393	16156593	6.66069	7.15512	5.9025	1.06614	4.34e-06	0.000105	Intergenic	Intergenic	24788	ENSSMAG00000028014	protein_coding	trim13	tripartite motif containing 13 [Source:NCBI gene;Acc:553630]	Intergenic
in vitro Vibrio	Upregulated	6:3697399-3697599	6	3697399	3697599	6.24503	6.7269	5.51632	1.06604	1.24e-06	3.58e-05	Intergenic	Intergenic	-7369	ENSSMAG00000004600	protein_coding	st3gal8	ST3 beta-galactoside alpha-2,3-sialyltransferase 8 [Source:ZFIN;Acc:ZDB-GENE-050417-286]	Intergenic
in vitro Vibrio	Upregulated	1:2704495-2704695	1	2704495	2704695	6.53813	7.03223	5.78074	1.06603	4.96e-06	0.000118	promoter-TSS (ENSSMAG00000003438)	protein_coding-promoter-TSS (ENSSMAG00000003438)	-2178	ENSSMAG00000003438	protein_coding	ndfip2	Nedd4 family interacting protein 2 [Source:ZFIN;Acc:ZDB-GENE-040426-2662]	promoter-TSS
in vitro Vibrio	Upregulated	17:12802338-12802538	17	12802338	12802538	5.06679	5.64654	4.08233	1.06595	0.000237	0.00317317	intron (ENSSMAG00000029816, intron 1 of 9)	protein_coding-intron (ENSSMAG00000029816, intron 1 of 9)	-3065	ENSSMAG00000029816	protein_coding	LOC118286138	zinc finger protein DPF3-like	intron
in vitro Vibrio	Upregulated	1:9624327-9624527	1	9624327	9624527	5.2657	5.7788	4.46201	1.06578	1.09e-06	3.2e-05	intron (ENSSMAG00000013022, intron 2 of 11)	protein_coding-intron (ENSSMAG00000013022, intron 2 of 10)	-21511	ENSSMAG00000013002	protein_coding	ahr1b	aryl hydrocarbon receptor 1b [Source:ZFIN;Acc:ZDB-GENE-050922-1]	intron
in vitro Vibrio	Upregulated	18:20894013-20894213	18	20894013	20894213	7.50173	7.9956	6.74488	1.06574	6.98e-06	0.000158	promoter-TSS (ENSSMAG00000011962)	protein_coding-promoter-TSS (ENSSMAG00000011962)	-240	ENSSMAG00000011962	protein_coding	CHMP6	charged multivesicular body protein 6 [Source:HGNC Symbol;Acc:HGNC:25675]	promoter-TSS
in vitro Vibrio	Upregulated	21:8675255-8675455	21	8675255	8675455	5.21229	5.73986	4.37193	1.06573	9.95e-06	0.000213	Intergenic	Intergenic	-23405	ENSSMAG00000002323	protein_coding	klf6a	Kruppel-like factor 6a [Source:ZFIN;Acc:ZDB-GENE-021115-9]	Intergenic
in vitro Vibrio	Upregulated	2:15023692-15023892	2	15023692	15023892	6.22453	6.69977	5.51106	1.0657	6.38e-07	2.01e-05	Intergenic	Intergenic	-41831	ENSSMAG00000037361	protein_coding	tafa5a	TAFA chemokine like family member 5a [Source:ZFIN;Acc:ZDB-GENE-041210-344]	Intergenic
in vitro Vibrio	Upregulated	8:9154091-9154291	8	9154091	9154291	4.84401	5.33202	4.101	1.06558	1.26e-05	0.00026	intron (ENSSMAG00000007270, intron 1 of 11)	protein_coding-intron (ENSSMAG00000007270, intron 1 of 11)	-4916	ENSSMAG00000007440	protein_coding	tet2	tet methylcytosine dioxygenase 2 [Source:ZFIN;Acc:ZDB-GENE-090312-98]	intron
in vitro Vibrio	Upregulated	20:17473561-17473761	20	17473561	17473761	5.05612	5.54706	4.30623	1.06544	4.54e-06	0.000109	Intergenic	Intergenic	-3294	ENSSMAG00000003900	protein_coding	fam89a	family with sequence similarity 89 member A [Source:ZFIN;Acc:ZDB-GENE-111019-1]	Intergenic
in vitro Vibrio	Upregulated	3:5513520-5513720	3	5513520	5513720	5.25234	5.70682	4.58511	1.06542	3.07e-06	7.81e-05	intron (ENSSMAG00000019370, intron 2 of 21)	protein_coding-intron (ENSSMAG00000019370, intron 1 of 22)	-1239	ENSSMAG00000032910	protein_coding	ENSSMAG00000032910	NA	intron
in vitro Vibrio	Upregulated	11:22944050-22944250	11	22944050	22944250	6.69103	7.18009	5.94555	1.0654	5.11e-06	0.000121	TTS (ENSSMAG00000020952)	protein_coding-TTS (ENSSMAG00000020952)	355	ENSSMAG00000032794	protein_coding	ENSSMAG00000032794	NA	TTS
in vitro Vibrio	Upregulated	8:11567406-11567606	8	11567406	11567606	5.91425	6.40301	5.16947	1.06535	1.84e-06	5.08e-05	intron (ENSSMAG00000011216, intron 2 of 8)	protein_coding-intron (ENSSMAG00000011216, intron 2 of 8)	5931	ENSSMAG00000011216	protein_coding	zcchc7	zinc finger, CCHC domain containing 7 [Source:ZFIN;Acc:ZDB-GENE-030102-2]	intron
in vitro Vibrio	Upregulated	8:6385085-6385285	8	6385085	6385285	5.64953	6.16156	4.84852	1.06534	1.61e-05	0.000322	Intergenic	Intergenic	-1599	ENSSMAG00000002664	protein_coding	LOC118312923	ATP synthase membrane subunit DAPIT, mitochondrial-like	Intergenic
in vitro Vibrio	Upregulated	7:16101536-16101736	7	16101536	16101736	6.60108	7.07709	5.88583	1.06533	4.84e-07	1.59e-05	promoter-TSS (ENSSMAG00000010384)	protein_coding-promoter-TSS (ENSSMAG00000010384)	-6717	ENSSMAG00000010384	protein_coding	Pde4b	cAMP-specific 3',5'-cyclic phosphodiesterase 4B (EC 3.1.4.53) (DPDE4)	promoter-TSS
in vitro Vibrio	Upregulated	7:12872138-12872338	7	12872138	12872338	7.38684	7.87301	6.64813	1.06531	3.68e-06	9.08e-05	promoter-TSS (ENSSMAG00000002412)	protein_coding-promoter-TSS (ENSSMAG00000002412)	-802	ENSSMAG00000002412	protein_coding	cirbpa	cold inducible RNA binding protein a	promoter-TSS
in vitro Vibrio	Upregulated	4:7790364-7790564	4	7790364	7790564	5.70352	6.19181	4.95987	1.06526	1.15e-06	3.37e-05	Intergenic	Intergenic	-1247	ENSSMAG00000004511	protein_coding	NR3C1	nuclear receptor subfamily 3 group C member 1 [Source:HGNC Symbol;Acc:HGNC:7978]	Intergenic
in vitro Vibrio	Upregulated	10:21183198-21183398	10	21183198	21183398	6.07178	6.54744	5.35735	1.06512	2.84e-08	1.37e-06	intron (ENSSMAG00000011997, intron 1 of 7)	protein_coding-intron (ENSSMAG00000011997, intron 1 of 8)	46357	ENSSMAG00000011997	protein_coding	ccnd2a	cyclin D2, a [Source:ZFIN;Acc:ZDB-GENE-070424-30]	intron
in vitro Vibrio	Upregulated	7:20554721-20554921	7	20554721	20554921	6.93424	7.41372	6.21105	1.0651	2.27e-06	6.06e-05	promoter-TSS (ENSSMAG00000017220)	protein_coding-promoter-TSS (ENSSMAG00000017220)	-443	ENSSMAG00000017220	protein_coding	LOC118310728	xenotropic and polytropic retrovirus receptor 1 homolog	promoter-TSS
in vitro Vibrio	Upregulated	21:2172963-2173163	21	2172963	2173163	5.83543	6.32844	5.08061	1.06507	1.01e-06	2.99e-05	Intergenic	Intergenic	13394	ENSSMAG00000013429	protein_coding	dlec1	DLEC1 cilia and flagella associated protein [Source:ZFIN;Acc:ZDB-GENE-091204-65]	Intergenic
in vitro Vibrio	Upregulated	11:18606439-18606639	11	18606439	18606639	6.2963	6.79182	5.5355	1.06504	6.52e-06	0.000149	TTS (ENSSMAG00000014799)	protein_coding-TTS (ENSSMAG00000014799)	5184	ENSSMAG00000014799	protein_coding	ptpn18	protein tyrosine phosphatase non-receptor type 18 [Source:ZFIN;Acc:ZDB-GENE-050320-12]	TTS
in vitro Vibrio	Upregulated	19:14758266-14758466	19	14758266	14758466	5.05395	5.56834	4.24707	1.06502	9.89e-07	2.94e-05	intron (ENSSMAG00000004914, intron 13 of 15)	protein_coding-intron (ENSSMAG00000004914, intron 14 of 16)	4626	ENSSMAG00000004914	protein_coding	rhbdf1a	rhomboid 5 homolog 1a (Drosophila) [Source:NCBI gene;Acc:798402]	intron
in vitro Vibrio	Upregulated	17:14618748-14618948	17	14618748	14618948	4.99094	5.45868	4.29443	1.06498	7.5e-08	3.16e-06	Intergenic	Intergenic	53967	ENSSMAG00000008314	protein_coding	CNKSR3	Connector enhancer of kinase suppressor of ras 3 (Connector enhancer of KSR 3) (CNK homolog protein 3) (CNK3) (CNKSR family member 3) (Maguin-like protein)	Intergenic
in vitro Vibrio	Upregulated	11:13850739-13850939	11	13850739	13850939	6.57191	7.05616	5.83771	1.06495	2.04e-06	5.54e-05	promoter-TSS (ENSSMAG00000004027)	protein_coding-promoter-TSS (ENSSMAG00000004027)	-581	ENSSMAG00000004027	protein_coding	fmnl3	formin-like 3 [Source:NCBI gene;Acc:407694]	promoter-TSS
in vitro Vibrio	Upregulated	16:15829813-15830013	16	15829813	15830013	5.3261	5.79658	4.62342	1.06493	2.32e-07	8.42e-06	Intergenic	Intergenic	-2257	ENSSMAG00000012771	protein_coding	rpz	rapunzel [Source:NCBI gene;Acc:100002737]	Intergenic
in vitro Vibrio	Upregulated	8:9501057-9501257	8	9501057	9501257	6.01517	6.50415	5.26987	1.0646	3.46e-06	8.62e-05	promoter-TSS (ENSSMAG00000007686)	protein_coding-promoter-TSS (ENSSMAG00000007686)	-142	ENSSMAG00000007700	protein_coding	glb1	galactosidase, beta 1 [Source:ZFIN;Acc:ZDB-GENE-050410-9]	promoter-TSS
in vitro Vibrio	Upregulated	3:23281592-23281792	3	23281592	23281792	6.24991	6.74567	5.48855	1.06446	5.81e-06	0.000134	Intergenic	Intergenic	11378	ENSSMAG00000003422	protein_coding	snrpd2	small nuclear ribonucleoprotein D2 polypeptide [Source:ZFIN;Acc:ZDB-GENE-040914-10]	Intergenic
in vitro Vibrio	Upregulated	2:16070148-16070348	2	16070148	16070348	5.74413	6.2241	5.01982	1.06443	5.07e-07	1.66e-05	exon (ENSSMAG00000019953, exon 1 of 43)	protein_coding-exon (ENSSMAG00000019953, exon 1 of 43)	-23126	ENSSMAG00000019994	protein_coding	ifrd1	interferon-related developmental regulator 1 [Source:ZFIN;Acc:ZDB-GENE-030131-6132]	exon
in vitro Vibrio	Upregulated	2:25060457-25060657	2	25060457	25060657	5.02713	5.54205	4.21892	1.0643	6.68e-05	0.00108473	TTS (ENSSMAG00000011295)	protein_coding-TTS (ENSSMAG00000011295)	4661	ENSSMAG00000011295	protein_coding	lta4h	leukotriene A4 hydrolase	TTS
in vitro Vibrio	Upregulated	19:20475976-20476176	19	20475976	20476176	6.62929	7.13692	5.83914	1.06429	3.48e-05	0.000623	TTS (ENSSMAG00000028984)	protein_coding-TTS (ENSSMAG00000028984)	-2532	ENSSMAG00000016241	protein_coding	taok2a	TAO kinase 2a [Source:ZFIN;Acc:ZDB-GENE-030131-9416]	TTS
in vitro Vibrio	Upregulated	9:7550238-7550438	9	7550238	7550438	5.3752	5.8649	4.62823	1.06426	6.51e-06	0.000148	TTS (ENSSMAG00000037278)	protein_coding-TTS (ENSSMAG00000037278)	2124	ENSSMAG00000037278	protein_coding	ENSSMAG00000037278	NA	TTS
in vitro Vibrio	Upregulated	7:16888653-16888853	7	16888653	16888853	7.40293	7.88044	6.68428	1.06425	7.77e-07	2.38e-05	promoter-TSS (ENSSMAG00000012290)	protein_coding-promoter-TSS (ENSSMAG00000012290)	-343	ENSSMAG00000012290	protein_coding	tlk1b	tousled-like kinase 1b [Source:NCBI gene;Acc:326734]	promoter-TSS
in vitro Vibrio	Upregulated	21:7788528-7788728	21	7788528	7788728	5.55455	6.03935	4.81903	1.06424	3.14e-07	1.09e-05	intron (ENSSMAG00000026472, intron 1 of 2)	lncRNA-intron (ENSSMAG00000026472, intron 1 of 2)	13923	ENSSMAG00000026472	lncRNA	ENSSMAG00000026472	NA	intron
in vitro Vibrio	Upregulated	7:15642683-15642883	7	15642683	15642883	6.19287	6.6897	5.42894	1.06422	7.56e-06	0.000169	Intergenic	Intergenic	-1042	ENSSMAG00000035036	protein_coding	rgs13	regulator of G protein signaling 13 [Source:ZFIN;Acc:ZDB-GENE-070410-138]	Intergenic
in vitro Vibrio	Upregulated	17:2250307-2250507	17	2250307	2250507	6.86642	7.35191	6.1293	1.06409	3.22e-06	8.12e-05	promoter-TSS (ENSSMAG00000006347)	protein_coding-promoter-TSS (ENSSMAG00000006347)	-492	ENSSMAG00000006347	protein_coding	larp1b	La ribonucleoprotein 1B [Source:ZFIN;Acc:ZDB-GENE-030131-4154]	promoter-TSS
in vitro Vibrio	Upregulated	1:16530577-16530777	1	16530577	16530777	6.53053	7.01675	5.79172	1.06403	1.14e-06	3.33e-05	Intergenic	Intergenic	-21299	ENSSMAG00000028513	lncRNA	ENSSMAG00000028513	NA	Intergenic
in vitro Vibrio	Upregulated	9:4434409-4434609	9	4434409	4434609	6.25491	6.73702	5.52564	1.06398	2.24e-06	5.98e-05	promoter-TSS (ENSSMAG00000020091)	protein_coding-promoter-TSS (ENSSMAG00000020091)	-201	ENSSMAG00000020091	protein_coding	arhgap25	Rho GTPase activating protein 25	promoter-TSS
in vitro Vibrio	Upregulated	4:14297904-14298104	4	14297904	14298104	5.68116	6.19739	4.86963	1.0639	1.03e-05	0.000219	intron (ENSSMAG00000018261, intron 1 of 12)	protein_coding-intron (ENSSMAG00000018261, intron 1 of 12)	-3014	ENSSMAG00000018261	protein_coding	MSN	moesin [Source:HGNC Symbol;Acc:HGNC:7373]	intron
in vitro Vibrio	Upregulated	17:15276030-15276230	17	15276030	15276230	6.41747	6.90605	5.67312	1.06384	1.88e-06	5.17e-05	intron (ENSSMAG00000021897, intron 2 of 6)	protein_coding-intron (ENSSMAG00000021897, intron 2 of 7)	17326	ENSSMAG00000021897	protein_coding	runx3	RUNX family transcription factor 3 [Source:ZFIN;Acc:ZDB-GENE-000605-2]	intron
in vitro Vibrio	Upregulated	20:5291934-5292134	20	5291934	5292134	5.31053	5.80258	4.55799	1.06376	8.68e-07	2.63e-05	intron (ENSSMAG00000022464, intron 1 of 2)	protein_coding-intron (ENSSMAG00000022464, intron 1 of 2)	5520	ENSSMAG00000022464	protein_coding	bcl11bb	BAF chromatin remodeling complex subunit BCL11B b	intron
in vitro Vibrio	Upregulated	4:7907683-7907883	4	7907683	7907883	5.94562	6.42301	5.22723	1.06375	3.78e-07	1.28e-05	intron (ENSSMAG00000004561, intron 1 of 23)	protein_coding-intron (ENSSMAG00000004561, intron 1 of 23)	11683	ENSSMAG00000004561	protein_coding	ARHGAP26	Rho GTPase activating protein 26 [Source:HGNC Symbol;Acc:HGNC:17073]	intron
in vitro Vibrio	Upregulated	11:11668501-11668701	11	11668501	11668701	7.15436	7.63763	6.4224	1.06369	1.86e-06	5.11e-05	Intergenic	Intergenic	15855	ENSSMAG00000017715	protein_coding	tardbpl	TAR DNA binding protein, like [Source:ZFIN;Acc:ZDB-GENE-031030-1]	Intergenic
in vitro Vibrio	Upregulated	14:16645849-16646049	14	16645849	16646049	5.77424	6.25842	5.04017	1.0636	2.65e-06	6.89e-05	intron (ENSSMAG00000002071, intron 8 of 12)	protein_coding-intron (ENSSMAG00000002071, intron 7 of 11)	12237	ENSSMAG00000002071	protein_coding	bcor	BCL6 corepressor	intron
in vitro Vibrio	Upregulated	7:4665345-4665545	7	4665345	4665545	5.56192	6.06056	4.79363	1.06354	4.89e-06	0.000116	intron (ENSSMAG00000012160, intron 1 of 17)	protein_coding-intron (ENSSMAG00000012160, intron 1 of 17)	-9352	ENSSMAG00000012160	protein_coding	ZFYVE9	zinc finger FYVE-type containing 9 [Source:HGNC Symbol;Acc:HGNC:6775]	intron
in vitro Vibrio	Upregulated	8:6342859-6343059	8	6342859	6343059	6.14774	6.64294	5.3877	1.06351	9.03e-06	0.000196	intron (ENSSMAG00000028966, intron 1 of 2)	protein_coding-intron (ENSSMAG00000028966, intron 1 of 2)	174	ENSSMAG00000028966	protein_coding	RBBP6	E3 ubiquitin-protein ligase RBBP6 (EC 2.3.2.27) (Proliferation potential-related protein) (Protein P2P-R) (RING-type E3 ubiquitin transferase RBBP6) (Retinoblastoma-binding Q protein 1) (RBQ-1) (Retinoblastoma-binding protein 6) (p53-associated cellular protein of testis)	intron
in vitro Vibrio	Upregulated	12:15495442-15495642	12	15495442	15495642	5.99741	6.48369	5.25845	1.0635	2.85e-06	7.32e-05	TTS (ENSSMAG00000009950)	protein_coding-TTS (ENSSMAG00000009950)	693	ENSSMAG00000026399	protein_coding	ZFAND5	AN1-type zinc finger protein 5 (Zinc finger A20 domain-containing protein 2) (Zinc finger protein 216)	TTS
in vitro Vibrio	Upregulated	7:20339406-20339606	7	20339406	20339606	5.78417	6.27384	5.03725	1.06344	1.42e-07	5.47e-06	intron (ENSSMAG00000001030, intron 2 of 31)	protein_coding-intron (ENSSMAG00000001030, intron 1 of 42)	2869	ENSSMAG00000001030	protein_coding	chd7	chromodomain helicase DNA binding protein 7 [Source:ZFIN;Acc:ZDB-GENE-070912-179]	intron
in vitro Vibrio	Upregulated	12:1598805-1599005	12	1598805	1599005	6.3974	6.90073	5.61776	1.06343	2.61e-05	0.000487	Intergenic	Intergenic	-1640	ENSSMAG00000016072	protein_coding	tut4	terminal uridylyl transferase 4	Intergenic
in vitro Vibrio	Upregulated	7:20496082-20496282	7	20496082	20496282	6.33837	6.81793	5.61502	1.06328	3.02e-06	7.7e-05	promoter-TSS (ENSSMAG00000000796)	protein_coding-promoter-TSS (ENSSMAG00000000796)	-405	ENSSMAG00000000876	protein_coding	cryz	crystallin, zeta (quinone reductase)	promoter-TSS
in vitro Vibrio	Upregulated	14:18674396-18674596	14	18674396	18674596	6.8163	7.3032	6.0759	1.06324	2.09e-06	5.66e-05	promoter-TSS (ENSSMAG00000005873)	protein_coding-promoter-TSS (ENSSMAG00000005873)	-105	ENSSMAG00000005873	protein_coding	eaf2	ELL associated factor 2 [Source:ZFIN;Acc:ZDB-GENE-040625-179]	promoter-TSS
in vitro Vibrio	Upregulated	6:11280486-11280686	6	11280486	11280686	5.25805	5.74178	4.52502	1.06318	2.99e-08	1.43e-06	intron (ENSSMAG00000016493, intron 1 of 5)	protein_coding-intron (ENSSMAG00000016493, intron 1 of 5)	1832	ENSSMAG00000016493	protein_coding	h6pd	hexose-6-phosphate dehydrogenase (glucose 1-dehydrogenase) [Source:ZFIN;Acc:ZDB-GENE-110408-60]	intron
in vitro Vibrio	Upregulated	3:8061311-8061511	3	8061311	8061511	5.69194	6.19835	4.9048	1.06295	1.74e-07	6.51e-06	intron (ENSSMAG00000002677, intron 2 of 25)	protein_coding-intron (ENSSMAG00000002677, intron 3 of 25)	4610	ENSSMAG00000002677	protein_coding	fndc3a	fibronectin type III domain containing 3A [Source:ZFIN;Acc:ZDB-GENE-030131-7015]	intron
in vitro Vibrio	Upregulated	7:20137128-20137328	7	20137128	20137328	6.15835	6.64321	5.42269	1.06291	3.71e-06	9.13e-05	promoter-TSS (ENSSMAG00000001488)	protein_coding-promoter-TSS (ENSSMAG00000001488)	-975	ENSSMAG00000001488	protein_coding	LOC118310577	protein Niban 1-like	promoter-TSS
in vitro Vibrio	Upregulated	11:23567093-23567293	11	23567093	23567293	6.18502	6.66552	5.4595	1.0629	3.86e-07	1.3e-05	Intergenic	Intergenic	-4932	ENSSMAG00000000158	protein_coding	LOC118316315	nuclear receptor coactivator 3-like	Intergenic
in vitro Vibrio	Upregulated	14:8424902-8425102	14	8424902	8425102	6.8632	7.3448	6.13512	1.06276	1.92e-06	5.25e-05	promoter-TSS (ENSSMAG00000033841)	protein_coding-promoter-TSS (ENSSMAG00000033841)	11	ENSSMAG00000033841	protein_coding	chpfa	chondroitin polymerizing factor a [Source:ZFIN;Acc:ZDB-GENE-100504-2]	promoter-TSS
in vitro Vibrio	Upregulated	7:3982489-3982689	7	3982489	3982689	4.92442	5.40037	4.20932	1.06275	6.6e-07	2.07e-05	intron (ENSSMAG00000010048, intron 5 of 10)	protein_coding-intron (ENSSMAG00000010048, intron 5 of 10)	13149	ENSSMAG00000010048	protein_coding	LOC118310682	dual specificity testis-specific protein kinase 2-like	intron
in vitro Vibrio	Upregulated	21:8650352-8650552	21	8650352	8650552	5.86725	6.35041	5.13556	1.06271	1.41e-06	4.01e-05	intron (ENSSMAG00000002323, intron 1 of 3)	protein_coding-intron (ENSSMAG00000002323, intron 1 of 3)	1498	ENSSMAG00000002323	protein_coding	klf6a	Kruppel-like factor 6a [Source:ZFIN;Acc:ZDB-GENE-021115-9]	intron
in vitro Vibrio	Upregulated	2:18908324-18908524	2	18908324	18908524	7.13245	7.60536	6.42426	1.0627	1.5e-07	5.73e-06	promoter-TSS (ENSSMAG00000000737)	protein_coding-promoter-TSS (ENSSMAG00000000737)	-245	ENSSMAG00000000737	protein_coding	chchd3a	coiled-coil-helix-coiled-coil-helix domain containing 3a [Source:ZFIN;Acc:ZDB-GENE-030131-5005]	promoter-TSS
in vitro Vibrio	Upregulated	19:11559088-11559288	19	11559088	11559288	6.31057	6.80992	5.54059	1.0627	7.3e-06	0.000164	promoter-TSS (ENSSMAG00000029156)	protein_coding-promoter-TSS (ENSSMAG00000029156)	-216	ENSSMAG00000029156	protein_coding	LOC118288452	ER lumen protein-retaining receptor 2-like	promoter-TSS
in vitro Vibrio	Upregulated	17:15294651-15294851	17	15294651	15294851	5.50368	5.96611	4.81901	1.06262	2.64e-08	1.29e-06	intron (ENSSMAG00000024059, intron 2 of 7)	protein_coding-intron (ENSSMAG00000024059, intron 2 of 7)	-1295	ENSSMAG00000021897	protein_coding	runx3	RUNX family transcription factor 3 [Source:ZFIN;Acc:ZDB-GENE-000605-2]	intron
in vitro Vibrio	Upregulated	11:22080725-22080925	11	22080725	22080925	5.68778	6.17199	4.95363	1.06253	2.19e-06	5.89e-05	Intergenic	Intergenic	-1045	ENSSMAG00000020748	protein_coding	ptpn22	protein tyrosine phosphatase non-receptor type 22 [Source:ZFIN;Acc:ZDB-GENE-060503-458]	Intergenic
in vitro Vibrio	Upregulated	18:9138502-9138702	18	9138502	9138702	6.06462	6.54911	5.32984	1.06232	6.29e-06	0.000144	Intergenic	Intergenic	5942	ENSSMAG00000007569	protein_coding	maff	v-maf avian musculoaponeurotic fibrosarcoma oncogene homolog F [Source:ZFIN;Acc:ZDB-GENE-040426-1280]	Intergenic
in vitro Vibrio	Upregulated	3:16082022-16082222	3	16082022	16082222	6.33628	6.83666	5.5638	1.06226	6.61e-06	0.00015	Intergenic	Intergenic	-5531	ENSSMAG00000022496	lncRNA	ENSSMAG00000022496	NA	Intergenic
in vitro Vibrio	Upregulated	5:29639918-29640118	5	29639918	29640118	6.08729	6.57609	5.34244	1.06223	2.64e-06	6.87e-05	intron (ENSSMAG00000015677, intron 1 of 3)	protein_coding-intron (ENSSMAG00000015677, intron 1 of 3)	-1629	ENSSMAG00000028284	protein_coding	tlnrd1	talin rod domain containing 1 [Source:ZFIN;Acc:ZDB-GENE-130103-2]	intron
in vitro Vibrio	Upregulated	6:15660859-15661059	6	15660859	15661059	5.03297	5.5349	4.25673	1.06218	2.13e-06	5.74e-05	intron (ENSSMAG00000005790, intron 1 of 10)	protein_coding-intron (ENSSMAG00000005790, intron 2 of 10)	3790	ENSSMAG00000005790	protein_coding	MAPKAPK2	MAPK activated protein kinase 2 [Source:HGNC Symbol;Acc:HGNC:6887]	intron
in vitro Vibrio	Upregulated	11:22086406-22086606	11	22086406	22086606	5.76913	6.24818	5.04692	1.06213	3.37e-06	8.43e-05	promoter-TSS (ENSSMAG00000020757)	protein_coding-promoter-TSS (ENSSMAG00000020757)	-903	ENSSMAG00000020757	protein_coding	LOC118317320	membrane cofactor protein-like	promoter-TSS
in vitro Vibrio	Upregulated	20:10903007-10903207	20	10903007	10903207	5.3835	5.85677	4.6745	1.06198	2.01e-07	7.41e-06	intron (ENSSMAG00000012299, intron 4 of 8)	protein_coding-intron (ENSSMAG00000012299, intron 4 of 8)	7137	ENSSMAG00000012299	protein_coding	flvcr2b	FLVCR heme transporter 2b	intron
in vitro Vibrio	Upregulated	3:5731322-5731522	3	5731322	5731522	4.78232	5.28956	3.99314	1.06192	7.55e-07	2.33e-05	intron (ENSSMAG00000019688, intron 3 of 8)	protein_coding-intron (ENSSMAG00000019688, intron 3 of 8)	2227	ENSSMAG00000019688	protein_coding	sae1	SUMO1 activating enzyme subunit 1 [Source:NCBI gene;Acc:415148]	intron
in vitro Vibrio	Upregulated	18:10272752-10272952	18	10272752	10272952	6.62193	7.11255	5.87277	1.06186	3.56e-06	8.83e-05	Intergenic	Intergenic	-17563	ENSSMAG00000010625	protein_coding	slc38a10	solute carrier family 38 member 10 [Source:ZFIN;Acc:ZDB-GENE-050309-21]	Intergenic
in vitro Vibrio	Upregulated	2:10836500-10836700	2	10836500	10836700	5.59177	6.09142	4.82105	1.06186	8.96e-06	0.000195	TTS (ENSSMAG00000014355)	protein_coding-TTS (ENSSMAG00000014355)	9294	ENSSMAG00000014501	protein_coding	LOC118286598	centrosomal protein of 83 kDa-like	TTS
in vitro Vibrio	Upregulated	11:17328667-17328867	11	17328667	17328867	6.13603	6.62454	5.39185	1.06184	3.1e-06	7.88e-05	intron (ENSSMAG00000011004, intron 1 of 23)	protein_coding-intron (ENSSMAG00000011004, intron 1 of 23)	17876	ENSSMAG00000011004	protein_coding	magi1a	membrane associated guanylate kinase, WW and PDZ domain containing 1a [Source:ZFIN;Acc:ZDB-GENE-081105-13]	intron
in vitro Vibrio	Upregulated	10:23890631-23890831	10	23890631	23890831	5.95992	6.45874	5.19121	1.06181	9.42e-06	0.000204	TTS (ENSSMAG00000016516)	protein_coding-TTS (ENSSMAG00000016516)	7286	ENSSMAG00000016516	protein_coding	dkk3b	dickkopf WNT signaling pathway inhibitor 3b [Source:ZFIN;Acc:ZDB-GENE-061207-74]	TTS
in vitro Vibrio	Upregulated	8:19039417-19039617	8	19039417	19039617	7.39663	7.88311	6.65723	1.0618	2.6e-06	6.78e-05	Intergenic	Intergenic	-1071	ENSSMAG00000008367	protein_coding	hmgb2a	high mobility group box 2a	Intergenic
in vitro Vibrio	Upregulated	2:17787013-17787213	2	17787013	17787213	4.83235	5.34268	4.03557	1.06167	8.85e-06	0.000193	intron (ENSSMAG00000000315, intron 2 of 7)	protein_coding-intron (ENSSMAG00000000315, intron 2 of 7)	4845	ENSSMAG00000000315	protein_coding	RSBN1L	round spermatid basic protein 1 like [Source:HGNC Symbol;Acc:HGNC:24765]	intron
in vitro Vibrio	Upregulated	17:13781955-13782155	17	13781955	13782155	5.73403	6.22157	4.99212	1.06163	1.74e-06	4.82e-05	intron (ENSSMAG00000007392, intron 3 of 14)	protein_coding-intron (ENSSMAG00000007392, intron 3 of 12)	2664	ENSSMAG00000007392	protein_coding	mfsd2ab	Sodium-dependent lysophosphatidylcholine symporter 1-B (NLS1-B) (Sodium-dependent LPC symporter 1-B) (Major facilitator superfamily domain-containing protein 2A-B)	intron
in vitro Vibrio	Upregulated	16:1389466-1389666	16	1389466	1389666	5.95224	6.45527	5.17336	1.06159	5.46e-06	0.000128	Intergenic	Intergenic	-3471	ENSSMAG00000011913	protein_coding	LOC118285347	spindlin-1-like	Intergenic
in vitro Vibrio	Upregulated	5:18929846-18930046	5	18929846	18930046	6.15142	6.62563	5.44031	1.06156	3.56e-07	1.22e-05	intron (ENSSMAG00000007725, intron 3 of 8)	protein_coding-intron (ENSSMAG00000007725, intron 4 of 9)	-6362	ENSSMAG00000024868	protein_coding	bcl2l10	BCL2 like 10 [Source:ZFIN;Acc:ZDB-GENE-030825-2]	intron
in vitro Vibrio	Upregulated	15:13545850-13546050	15	13545850	13546050	6.54598	7.02043	5.83432	1.06146	2.04e-07	7.49e-06	intron (ENSSMAG00000011233, intron 1 of 20)	protein_coding-intron (ENSSMAG00000011233, intron 1 of 19)	9404	ENSSMAG00000011233	protein_coding	PTK7	protein tyrosine kinase 7 (inactive) [Source:HGNC Symbol;Acc:HGNC:9618]	intron
in vitro Vibrio	Upregulated	2:3462573-3462773	2	3462573	3462773	6.58204	7.07108	5.83661	1.06144	5.67e-06	0.000132	promoter-TSS (ENSSMAG00000004079)	protein_coding-promoter-TSS (ENSSMAG00000004079)	-2317	ENSSMAG00000004079	protein_coding	sf3b2	splicing factor 3b, subunit 2 [Source:ZFIN;Acc:ZDB-GENE-070928-1]	promoter-TSS
in vitro Vibrio	Upregulated	9:24879923-24880123	9	24879923	24880123	5.12322	5.65316	4.27673	1.06135	7.17e-06	0.000161	intron (ENSSMAG00000015906, intron 1 of 14)	protein_coding-intron (ENSSMAG00000015906, intron 1 of 17)	2951	ENSSMAG00000015906	protein_coding	LOC118314631	ral guanine nucleotide dissociation stimulator-like	intron
in vitro Vibrio	Upregulated	19:12746144-12746344	19	12746144	12746344	5.84988	6.33361	5.11685	1.06134	1.1e-05	0.000231	Intergenic	Intergenic	-2372	ENSSMAG00000036964	protein_coding	timp2b	TIMP metallopeptidase inhibitor 2b [Source:ZFIN;Acc:ZDB-GENE-040426-2655]	Intergenic
in vitro Vibrio	Upregulated	6:26672558-26672758	6	26672558	26672758	6.63708	7.11411	5.91952	1.06125	6.71e-07	2.1e-05	TTS (ENSSMAG00000001625)	protein_coding-TTS (ENSSMAG00000001625)	-6915	ENSSMAG00000001660	protein_coding	cass4	Cas scaffold protein family member 4 [Source:ZFIN;Acc:ZDB-GENE-110131-9]	TTS
in vitro Vibrio	Upregulated	13:6328219-6328419	13	6328219	6328419	6.25808	6.76689	5.46502	1.06118	4.29e-05	0.000744	promoter-TSS (ENSSMAG00000010279)	protein_coding-promoter-TSS (ENSSMAG00000010279)	-51	ENSSMAG00000010279	protein_coding	HNRNPA0	Heterogeneous nuclear ribonucleoprotein A0 (hnRNP A0)	promoter-TSS
in vitro Vibrio	Upregulated	6:16558500-16558700	6	16558500	16558700	7.52497	8.00761	6.79448	1.06093	1.85e-06	5.09e-05	promoter-TSS (ENSSMAG00000007071)	protein_coding-promoter-TSS (ENSSMAG00000007071)	-764	ENSSMAG00000007071	protein_coding	dnajc16l	DnaJ (Hsp40) homolog, subfamily C, member 16 like [Source:ZFIN;Acc:ZDB-GENE-130530-696]	promoter-TSS
in vitro Vibrio	Upregulated	13:22882234-22882434	13	22882234	22882434	5.4905	5.95974	4.79061	1.06088	9.44e-08	3.86e-06	intron (ENSSMAG00000031596, intron 1 of 8)	protein_coding-intron (ENSSMAG00000031596, intron 2 of 8)	2165	ENSSMAG00000031596	protein_coding	enpp6	ectonucleotide pyrophosphatase/phosphodiesterase 6	intron
in vitro Vibrio	Upregulated	2:20571321-20571521	2	20571321	20571521	5.2501	5.74863	4.4821	1.06087	6.34e-08	2.75e-06	intron (ENSSMAG00000002919, intron 1 of 18)	protein_coding-intron (ENSSMAG00000002919, intron 1 of 27)	23712	ENSSMAG00000002919	protein_coding	anks1b	ankyrin repeat and sterile alpha motif domain containing 1B	intron
in vitro Vibrio	Upregulated	10:20451884-20452084	10	20451884	20452084	5.65273	6.14975	4.88833	1.06086	1.21e-05	0.000251	promoter-TSS (ENSSMAG00000011568)	protein_coding-promoter-TSS (ENSSMAG00000011568)	-533	ENSSMAG00000011568	protein_coding	bida	BH3 interacting domain death agonist	promoter-TSS
in vitro Vibrio	Upregulated	9:10706645-10706845	9	10706645	10706845	6.76763	7.24344	6.05284	1.06083	7.31e-07	2.27e-05	promoter-TSS (ENSSMAG00000007714)	protein_coding-promoter-TSS (ENSSMAG00000007714)	-524	ENSSMAG00000007714	protein_coding	klf9	Kruppel-like factor 9 [Source:ZFIN;Acc:ZDB-GENE-060526-244]	promoter-TSS
in vitro Vibrio	Upregulated	13:22883923-22884123	13	22883923	22884123	6.55489	7.01519	5.87491	1.06081	3.84e-07	1.3e-05	exon (ENSSMAG00000031596, exon 1 of 9)	protein_coding-exon (ENSSMAG00000031596, exon 1 of 9)	476	ENSSMAG00000031596	protein_coding	enpp6	ectonucleotide pyrophosphatase/phosphodiesterase 6	exon
in vitro Vibrio	Upregulated	20:4520402-4520602	20	4520402	4520602	6.18836	6.68633	5.4217	1.0608	7.36e-06	0.000165	promoter-TSS (ENSSMAG00000002686)	protein_coding-promoter-TSS (ENSSMAG00000002686)	-555	ENSSMAG00000002686	protein_coding	brox	BRO1 domain and CAAX motif containing [Source:NCBI gene;Acc:492786]	promoter-TSS
in vitro Vibrio	Upregulated	17:5795131-5795331	17	5795131	5795331	5.72268	6.21052	4.98006	1.06076	4.28e-06	0.000103	intron (ENSSMAG00000014831, intron 1 of 14)	protein_coding-intron (ENSSMAG00000014831, intron 1 of 14)	6048	ENSSMAG00000014831	protein_coding	LOC118286072	serine/threonine-protein kinase PAK 2-like	intron
in vitro Vibrio	Upregulated	2:15572602-15572802	2	15572602	15572802	6.86378	7.35449	6.11442	1.06072	5.26e-06	0.000124	TTS (ENSSMAG00000019682)	protein_coding-TTS (ENSSMAG00000019682)	6952	ENSSMAG00000019682	protein_coding	tmem209	transmembrane protein 209 [Source:ZFIN;Acc:ZDB-GENE-030131-2879]	TTS
in vitro Vibrio	Upregulated	2:22536447-22536647	2	22536447	22536647	5.60782	6.11194	4.82628	1.06051	5.63e-06	0.000131	promoter-TSS (ENSSMAG00000005752)	protein_coding-promoter-TSS (ENSSMAG00000005752)	10951	ENSSMAG00000005752	protein_coding	TMCC3	transmembrane and coiled-coil domain family 3 [Source:ZFIN;Acc:ZDB-GENE-030131-1811]	promoter-TSS
in vitro Vibrio	Upregulated	12:15975341-15975541	12	15975341	15975541	4.49204	4.97425	3.76257	1.06045	9.99e-06	0.000214	Intergenic	Intergenic	5542	ENSSMAG00000023493	protein_coding	nfil3-4	nuclear factor, interleukin 3 regulated, member 4 [Source:ZFIN;Acc:ZDB-GENE-070424-214]	Intergenic
in vitro Vibrio	Upregulated	19:20794596-20794796	19	20794596	20794796	6.01256	6.50537	5.25822	1.06034	1.17e-05	0.000243	Intergenic	Intergenic	-2470	ENSSMAG00000036271	protein_coding	ube2m	ubiquitin conjugating enzyme E2 M	Intergenic
in vitro Vibrio	Upregulated	1:21459215-21459415	1	21459215	21459415	4.96638	5.42191	4.29684	1.06028	1.39e-06	3.96e-05	intron (ENSSMAG00000020291, intron 8 of 8)	protein_coding-intron (ENSSMAG00000020291, intron 11 of 11)	3810	ENSSMAG00000020285	protein_coding	snx10b	sorting nexin 10b [Source:NCBI gene;Acc:569469]	intron
in vitro Vibrio	Upregulated	1:22955262-22955462	1	22955262	22955462	6.10791	6.5991	5.35741	1.06026	1.98e-06	5.41e-05	Intergenic	Intergenic	-3747	ENSSMAG00000001736	protein_coding	hivep3b	HIVEP zinc finger 3b [Source:ZFIN;Acc:ZDB-GENE-100922-42]	Intergenic
in vitro Vibrio	Upregulated	2:13809372-13809572	2	13809372	13809572	6.58723	7.06261	5.87343	1.06016	6.61e-07	2.08e-05	intron (ENSSMAG00000016668, intron 16 of 24)	protein_coding-intron (ENSSMAG00000016668, intron 16 of 24)	17563	ENSSMAG00000016668	protein_coding	IRAG2	inositol 1,4,5-triphosphate receptor associated 2 [Source:HGNC Symbol;Acc:HGNC:6690]	intron
in vitro Vibrio	Upregulated	5:30844663-30844863	5	30844663	30844863	7.20453	7.6784	6.49418	1.06004	7.99e-07	2.44e-05	Intergenic	Intergenic	-7457	ENSSMAG00000024580	protein_coding	spg21	SPG21 abhydrolase domain containing, maspardin [Source:NCBI gene;Acc:406704]	Intergenic
in vitro Vibrio	Upregulated	14:19086202-19086402	14	19086202	19086402	5.47992	5.97997	4.70824	1.0598	2.44e-05	0.00046	Intergenic	Intergenic	7413	ENSSMAG00000031119	protein_coding	ARL5A	ADP ribosylation factor like GTPase 5A [Source:HGNC Symbol;Acc:HGNC:696]	Intergenic
in vitro Vibrio	Upregulated	5:26573459-26573659	5	26573459	26573659	5.91132	6.39399	5.18074	1.0598	3.21e-07	1.11e-05	intron (ENSSMAG00000014670, intron 3 of 3)	protein_coding-intron (ENSSMAG00000014670, intron 2 of 2)	6834	ENSSMAG00000014670	protein_coding	chsy1	chondroitin sulfate synthase 1 [Source:ZFIN;Acc:ZDB-GENE-030131-3127]	intron
in vitro Vibrio	Upregulated	12:3527857-3528057	12	3527857	3528057	6.36814	6.85222	5.63433	1.05968	2.21e-06	5.92e-05	promoter-TSS (ENSSMAG00000018582)	protein_coding-promoter-TSS (ENSSMAG00000018582)	-191	ENSSMAG00000018582	protein_coding	rgs2	regulator of G protein signaling 2 [Source:ZFIN;Acc:ZDB-GENE-040718-410]	promoter-TSS
in vitro Vibrio	Upregulated	14:16635470-16635670	14	16635470	16635670	5.98846	6.47887	5.2398	1.05966	9.18e-06	0.000199	Intergenic	Intergenic	-4887	ENSSMAG00000002011	protein_coding	atp6ap2	ATPase H+ transporting accessory protein 2	Intergenic
in vitro Vibrio	Upregulated	11:22941164-22941364	11	22941164	22941364	5.74054	6.22405	5.00803	1.05965	5.29e-07	1.72e-05	intron (ENSSMAG00000020951, intron 2 of 3)	protein_coding-intron (ENSSMAG00000020951, intron 2 of 4)	3241	ENSSMAG00000032794	protein_coding	ENSSMAG00000032794	NA	intron
in vitro Vibrio	Upregulated	15:14255827-14256027	15	14255827	14256027	6.88684	7.38828	6.1118	1.05965	1.3e-05	0.000268	promoter-TSS (ENSSMAG00000012569)	protein_coding-promoter-TSS (ENSSMAG00000012569)	91	ENSSMAG00000012569	protein_coding	cox5b2	cytochrome c oxidase subunit 5B2 [Source:ZFIN;Acc:ZDB-GENE-060825-71]	promoter-TSS
in vitro Vibrio	Upregulated	1:24271860-24272060	1	24271860	24272060	5.89205	6.37021	5.17189	1.05945	3.82e-07	1.29e-05	Intergenic	Intergenic	-7822	ENSSMAG00000003641	protein_coding	nrsn1	neurensin 1 [Source:ZFIN;Acc:ZDB-GENE-030131-7491]	Intergenic
in vitro Vibrio	Upregulated	20:3470961-3471161	20	3470961	3471161	5.44773	5.93084	4.71618	1.05944	7.56e-07	2.33e-05	Intergenic	Intergenic	-1532	ENSSMAG00000002221	protein_coding	bach2b	BTB and CNC homology 1, basic leucine zipper transcription factor 2b [Source:ZFIN;Acc:ZDB-GENE-041001-139]	Intergenic
in vitro Vibrio	Upregulated	22:7935762-7935962	22	7935762	7935962	6.1206	6.60716	5.38097	1.05936	5.82e-06	0.000135	promoter-TSS (ENSSMAG00000007068)	protein_coding-promoter-TSS (ENSSMAG00000007068)	-445	ENSSMAG00000007104	protein_coding	LOC118292182	E3 ubiquitin-protein ligase RNF19A-like	promoter-TSS
in vitro Vibrio	Upregulated	10:1586988-1587188	10	1586988	1587188	6.12714	6.62774	5.35413	1.05933	4.14e-06	0.000101	Intergenic	Intergenic	22244	ENSSMAG00000000498	protein_coding	dusp6	dual specificity phosphatase 6 [Source:ZFIN;Acc:ZDB-GENE-030613-1]	Intergenic
in vitro Vibrio	Upregulated	7:15556416-15556616	7	15556416	15556616	5.65399	6.12268	4.95534	1.05929	1.55e-06	4.37e-05	Intergenic	Intergenic	-1865	ENSSMAG00000008830	protein_coding	LOC118311691	TSC22 domain family protein 2-like	Intergenic
in vitro Vibrio	Upregulated	2:3301067-3301267	2	3301067	3301267	6.28291	6.77241	5.53641	1.05927	5.33e-06	0.000125	intron (ENSSMAG00000003453, intron 3 of 3)	protein_coding-intron (ENSSMAG00000003453, intron 3 of 3)	-3652	ENSSMAG00000003479	protein_coding	Pik3ca	Phosphatidylinositol 4,5-bisphosphate 3-kinase catalytic subunit alpha isoform (PI3-kinase subunit alpha) (PI3K-alpha) (PI3Kalpha) (PtdIns-3-kinase subunit alpha) (EC 2.7.1.137) (EC 2.7.1.153) (Phosphatidylinositol 4,5-bisphosphate 3-kinase 110 kDa catalytic subunit alpha) (PtdIns-3-kinase subunit p110-alpha) (p110alpha) (Phosphoinositide-3-kinase catalytic alpha polypeptide) (Serine/threonine protein kinase PIK3CA) (EC 2.7.11.1)	intron
in vitro Vibrio	Upregulated	16:15193628-15193828	16	15193628	15193828	6.46221	6.94904	5.72197	1.05915	2.41e-06	6.37e-05	TTS (ENSSMAG00000011874)	protein_coding-TTS (ENSSMAG00000011874)	8890	ENSSMAG00000011874	protein_coding	nln	neurolysin (metallopeptidase M3 family) [Source:ZFIN;Acc:ZDB-GENE-041010-216]	TTS
in vitro Vibrio	Upregulated	17:12172357-12172557	17	12172357	12172557	7.02729	7.52116	6.27042	1.05914	7.23e-06	0.000162	promoter-TSS (ENSSMAG00000004121)	protein_coding-promoter-TSS (ENSSMAG00000004121)	-100	ENSSMAG00000004340	protein_coding	isca2	iron-sulfur cluster assembly 2 [Source:ZFIN;Acc:ZDB-GENE-131121-486]	promoter-TSS
in vitro Vibrio	Upregulated	13:1520362-1520562	13	1520362	1520562	6.18809	6.66074	5.48048	1.05911	4.77e-07	1.57e-05	exon (ENSSMAG00000006930, exon 2 of 13)	protein_coding-exon (ENSSMAG00000006930, exon 2 of 13)	10768	ENSSMAG00000006930	protein_coding	ppargc1b	PPARG coactivator 1 beta [Source:HGNC Symbol;Acc:HGNC:30022]	exon
in vitro Vibrio	Upregulated	21:5689394-5689594	21	5689394	5689594	5.69614	6.19016	4.93892	1.05903	2.99e-06	7.65e-05	intron (ENSSMAG00000019048, intron 20 of 23)	protein_coding-intron (ENSSMAG00000019048, intron 25 of 30)	-4468	ENSSMAG00000019068	protein_coding	LOC118290933	probable G-protein coupled receptor 141	intron
in vitro Vibrio	Upregulated	17:5888285-5888485	17	5888285	5888485	5.6106	6.09372	4.87899	1.05888	1.14e-06	3.34e-05	intron (ENSSMAG00000015169, intron 1 of 31)	protein_coding-intron (ENSSMAG00000015169, intron 1 of 30)	-8964	ENSSMAG00000015169	protein_coding	stag1b	stromal antigen 1b [Source:ZFIN;Acc:ZDB-GENE-030131-1393]	intron
in vitro Vibrio	Upregulated	8:21873297-21873497	8	21873297	21873497	7.33911	7.82108	6.61019	1.05886	1.76e-06	4.89e-05	promoter-TSS (ENSSMAG00000012181)	protein_coding-promoter-TSS (ENSSMAG00000012181)	4626	ENSSMAG00000012181	protein_coding	LOC118312002	ETS-related transcription factor Elf-2-like	promoter-TSS
in vitro Vibrio	Upregulated	19:12086030-12086230	19	12086030	12086230	7.00669	7.48689	6.28187	1.05885	1.49e-06	4.2e-05	promoter-TSS (ENSSMAG00000016393)	protein_coding-promoter-TSS (ENSSMAG00000016393)	635	ENSSMAG00000016441	protein_coding	dnaja3a	DnaJ heat shock protein family (Hsp40) member A3a [Source:ZFIN;Acc:ZDB-GENE-030131-7837]	promoter-TSS
in vitro Vibrio	Upregulated	12:7615587-7615787	12	7615587	7615787	4.70221	5.20432	3.92556	1.05884	3.97e-06	9.7e-05	exon (ENSSMAG00000020948, exon 2 of 18)	protein_coding-exon (ENSSMAG00000020948, exon 2 of 18)	1535	ENSSMAG00000020948	protein_coding	ano8b	anoctamin 8b [Source:ZFIN;Acc:ZDB-GENE-121024-1]	exon
in vitro Vibrio	Upregulated	17:4273841-4274041	17	4273841	4274041	6.98204	7.46855	6.24256	1.05878	4.4e-06	0.000106	promoter-TSS (ENSSMAG00000010983)	protein_coding-promoter-TSS (ENSSMAG00000010983)	-545	ENSSMAG00000010983	protein_coding	lgals3a	lectin, galactoside binding soluble 3a [Source:ZFIN;Acc:ZDB-GENE-030131-7667]	promoter-TSS
in vitro Vibrio	Upregulated	14:14489316-14489516	14	14489316	14489516	5.33293	5.81382	4.60649	1.05871	3.33e-06	8.34e-05	Intergenic	Intergenic	-2807	ENSSMAG00000035364	lncRNA	ENSSMAG00000035364	NA	Intergenic
in vitro Vibrio	Upregulated	2:11335689-11335889	2	11335689	11335889	7.44727	7.92057	6.73819	1.05858	2.01e-07	7.41e-06	intron (ENSSMAG00000012047, intron 3 of 11)	protein_coding-intron (ENSSMAG00000012047, intron 3 of 11)	-7321	ENSSMAG00000021558	protein_coding	UCMA	upper zone of growth plate and cartilage matrix associated [Source:HGNC Symbol;Acc:HGNC:25205]	intron
in vitro Vibrio	Upregulated	10:14206330-14206530	10	14206330	14206530	6.84428	7.32105	6.12731	1.0585	1.24e-06	3.58e-05	promoter-TSS (ENSSMAG00000001895)	protein_coding-promoter-TSS (ENSSMAG00000001895)	-1025	ENSSMAG00000001895	protein_coding	nr2f2	nuclear receptor subfamily 2, group F, member 2 [Source:ZFIN;Acc:ZDB-GENE-990415-252]	promoter-TSS
in vitro Vibrio	Upregulated	1:1885488-1885688	1	1885488	1885688	6.06042	6.54199	5.3324	1.05847	4.56e-06	0.000109	promoter-TSS (ENSSMAG00000027117)	protein_coding-promoter-TSS (ENSSMAG00000027117)	-414	ENSSMAG00000027117	protein_coding	EN1	engrailed homeobox 1 [Source:HGNC Symbol;Acc:HGNC:3342]	promoter-TSS
in vitro Vibrio	Upregulated	2:14685316-14685516	2	14685316	14685516	4.74662	5.24386	3.98172	1.05846	4.85e-05	0.000825	intron (ENSSMAG00000037809, intron 4 of 5)	protein_coding-intron (ENSSMAG00000037809, intron 4 of 5)	1659	ENSSMAG00000037809	protein_coding	pim3	Pim-3 proto-oncogene, serine/threonine kinase	intron
in vitro Vibrio	Upregulated	20:18200821-18201021	20	18200821	18201021	4.9111	5.42529	4.10471	1.05835	4.31e-05	0.000747	intron (ENSSMAG00000004850, intron 2 of 48)	protein_coding-intron (ENSSMAG00000004850, intron 3 of 51)	8055	ENSSMAG00000004850	protein_coding	igf2r	insulin-like growth factor 2 receptor [Source:ZFIN;Acc:ZDB-GENE-041014-300]	intron
in vitro Vibrio	Upregulated	10:12846048-12846248	10	12846048	12846248	6.43504	6.91852	5.7026	1.05826	2.51e-06	6.58e-05	intron (ENSSMAG00000015985, intron 1 of 1)	protein_coding-intron (ENSSMAG00000015985, intron 1 of 1)	2599	ENSSMAG00000015985	protein_coding	klf13	Kruppel-like factor 13 [Source:ZFIN;Acc:ZDB-GENE-060929-1274]	intron
in vitro Vibrio	Upregulated	4:8734535-8734735	4	8734535	8734735	6.36485	6.86302	5.59768	1.05823	4.3e-06	0.000104	intron (ENSSMAG00000005525, intron 2 of 18)	protein_coding-intron (ENSSMAG00000005525, intron 2 of 22)	13218	ENSSMAG00000005525	protein_coding	stk10	serine/threonine kinase 10 [Source:NCBI gene;Acc:394108]	intron
in vitro Vibrio	Upregulated	14:17262773-17262973	14	17262773	17262973	5.79358	6.27165	5.07362	1.05823	3.74e-06	9.21e-05	intron (ENSSMAG00000003495, intron 3 of 7)	protein_coding-intron (ENSSMAG00000003495, intron 3 of 7)	26140	ENSSMAG00000003522	protein_coding	zic5	zic family member 5 (odd-paired homolog, Drosophila) [Source:ZFIN;Acc:ZDB-GENE-040622-1]	intron
in vitro Vibrio	Upregulated	15:21411717-21411917	15	21411717	21411917	5.27057	5.75728	4.5306	1.05819	1.82e-05	0.000357	Intergenic	Intergenic	12200	ENSSMAG00000024368	protein_coding	ppp1r3ca	protein phosphatase 1, regulatory subunit 3Ca [Source:ZFIN;Acc:ZDB-GENE-040718-70]	Intergenic
in vitro Vibrio	Upregulated	14:7703375-7703575	14	7703375	7703575	5.69575	6.14628	5.03706	1.05814	6.46e-07	2.04e-05	intron (ENSSMAG00000006572, intron 1 of 4)	protein_coding-intron (ENSSMAG00000006572, intron 1 of 4)	6842	ENSSMAG00000006572	protein_coding	ralba	v-ral simian leukemia viral oncogene homolog Ba (ras related)	intron
in vitro Vibrio	Upregulated	18:400200-400400	18	400200	400400	6.2878	6.78292	5.52796	1.05809	1.01e-05	0.000215	intron (ENSSMAG00000015810, intron 1 of 13)	protein_coding-intron (ENSSMAG00000015810, intron 1 of 13)	-1364	ENSSMAG00000015882	protein_coding	chpf2	chondroitin polymerizing factor 2 [Source:ZFIN;Acc:ZDB-GENE-030131-7797]	intron
in vitro Vibrio	Upregulated	19:20460935-20461135	19	20460935	20461135	6.97956	7.47635	6.21573	1.05787	1.14e-05	0.000239	promoter-TSS (ENSSMAG00000016365)	protein_coding-promoter-TSS (ENSSMAG00000016365)	-1660	ENSSMAG00000016365	protein_coding	atxn2l	ataxin 2-like [Source:ZFIN;Acc:ZDB-GENE-030131-3246]	promoter-TSS
in vitro Vibrio	Upregulated	10:11498675-11498875	10	11498675	11498875	7.3634	7.84693	6.63084	1.05786	1.85e-06	5.1e-05	promoter-TSS (ENSSMAG00000012294)	protein_coding-promoter-TSS (ENSSMAG00000012294)	-1633	ENSSMAG00000012294	protein_coding	clpxb	caseinolytic mitochondrial matrix peptidase chaperone subunit b [Source:ZFIN;Acc:ZDB-GENE-130404-1]	promoter-TSS
in vitro Vibrio	Upregulated	8:21885519-21885719	8	21885519	21885719	6.18629	6.66694	5.46043	1.05762	5.51e-06	0.000129	Intergenic	Intergenic	-2091	ENSSMAG00000012233	protein_coding	LOC118312003	nocturnin-like	Intergenic
in vitro Vibrio	Upregulated	8:10940249-10940449	8	10940249	10940449	6.04264	6.53346	5.293	1.05748	1.09e-06	3.21e-05	Intergenic	Intergenic	13530	ENSSMAG00000009675	protein_coding	cntf	ciliary neurotrophic factor [Source:ZFIN;Acc:ZDB-GENE-090313-176]	Intergenic
in vitro Vibrio	Upregulated	4:16529106-16529306	4	16529106	16529306	6.99054	7.47556	6.25453	1.05733	3.35e-06	8.38e-05	Intergenic	Intergenic	-3668	ENSSMAG00000029646	protein_coding	timm22	translocase of inner mitochondrial membrane 22 homolog (yeast)	Intergenic
in vitro Vibrio	Upregulated	19:11091381-11091581	19	11091381	11091581	5.21999	5.72891	4.42668	1.05723	3.89e-07	1.31e-05	intron (ENSSMAG00000037937, intron 3 of 4)	protein_coding-intron (ENSSMAG00000037937, intron 3 of 4)	2489	ENSSMAG00000037937	protein_coding	cbx4	chromobox homolog 4 (Pc class homolog, Drosophila) [Source:ZFIN;Acc:ZDB-GENE-040329-2]	intron
in vitro Vibrio	Upregulated	17:15299205-15299405	17	15299205	15299405	6.09332	6.57774	5.35871	1.05723	1.15e-06	3.36e-05	intron (ENSSMAG00000024059, intron 2 of 7)	protein_coding-intron (ENSSMAG00000024059, intron 2 of 7)	-5849	ENSSMAG00000021897	protein_coding	runx3	RUNX family transcription factor 3 [Source:ZFIN;Acc:ZDB-GENE-000605-2]	intron
in vitro Vibrio	Upregulated	22:5185575-5185775	22	5185575	5185775	5.45749	5.95073	4.70214	1.05712	1.76e-07	6.58e-06	intron (ENSSMAG00000001191, intron 1 of 14)	protein_coding-intron (ENSSMAG00000001191, intron 1 of 17)	7715	ENSSMAG00000001191	protein_coding	map7d1b	MAP7 domain containing 1b [Source:ZFIN;Acc:ZDB-GENE-080215-23]	intron
in vitro Vibrio	Upregulated	4:1699942-1700142	4	1699942	1700142	5.26012	5.81884	4.33611	1.05708	0.000228	0.00306861	promoter-TSS (ENSSMAG00000010703)	protein_coding-promoter-TSS (ENSSMAG00000010703)	-780	ENSSMAG00000010703	protein_coding	ncf1	neutrophil cytosolic factor 1	promoter-TSS
in vitro Vibrio	Upregulated	6:2590624-2590824	6	2590624	2590824	5.88093	6.36813	5.13984	1.05654	5.16e-06	0.000122	Intergenic	Intergenic	-6460	ENSSMAG00000030779	protein_coding	osgn1	oxidative stress induced growth inhibitor 1 [Source:ZFIN;Acc:ZDB-GENE-040426-864]	Intergenic
in vitro Vibrio	Upregulated	17:689642-689842	17	689642	689842	7.17547	7.66683	6.42457	1.05651	1.01e-05	0.000217	promoter-TSS (ENSSMAG00000035148)	snRNA-promoter-TSS (ENSSMAG00000035148)	-324	ENSSMAG00000035148	snRNA	U6	U6 spliceosomal RNA [Source:RFAM;Acc:RF00026]	promoter-TSS
in vitro Vibrio	Upregulated	5:13835725-13835925	5	13835725	13835925	5.09331	5.61275	4.27371	1.0564	5.4e-05	0.000905	promoter-TSS (ENSSMAG00000000273)	protein_coding-promoter-TSS (ENSSMAG00000000273)	-8134	ENSSMAG00000000245	protein_coding	mtmr10	myotubularin related protein 10	promoter-TSS
in vitro Vibrio	Upregulated	19:10099294-10099494	19	10099294	10099494	6.11906	6.60132	5.38946	1.05613	1.79e-06	4.95e-05	intron (ENSSMAG00000011656, intron 9 of 10)	protein_coding-intron (ENSSMAG00000011656, intron 9 of 10)	3673	ENSSMAG00000011656	protein_coding	dhps	deoxyhypusine synthase [Source:ZFIN;Acc:ZDB-GENE-040426-2001]	intron
in vitro Vibrio	Upregulated	10:10859929-10860129	10	10859929	10860129	6.47164	6.94853	5.75439	1.05612	3.35e-07	1.16e-05	exon (ENSSMAG00000010478, exon 1 of 8)	protein_coding-exon (ENSSMAG00000010478, exon 1 of 8)	5265	ENSSMAG00000010478	protein_coding	tp53i11b	tumor protein p53 inducible protein 11b [Source:ZFIN;Acc:ZDB-GENE-030131-6328]	exon
in vitro Vibrio	Upregulated	8:14202051-14202251	8	14202051	14202251	7.33163	7.81549	6.5983	1.05606	2.77e-06	7.14e-05	promoter-TSS (ENSSMAG00000016379)	protein_coding-promoter-TSS (ENSSMAG00000016379)	-297	ENSSMAG00000016379	protein_coding	LOC118312558	phosphoribosyl pyrophosphate synthase-associated protein 1-like	promoter-TSS
in vitro Vibrio	Upregulated	10:21402336-21402536	10	21402336	21402536	5.48128	5.96965	4.73742	1.05602	1.03e-05	0.00022	Intergenic	Intergenic	-9845	ENSSMAG00000012172	protein_coding	lrrc29	leucine rich repeat containing 29 [Source:ZFIN;Acc:ZDB-GENE-030131-7165]	Intergenic
in vitro Vibrio	Upregulated	12:11476267-11476467	12	11476267	11476467	5.27014	5.74088	4.56688	1.05599	8.06e-07	2.46e-05	intron (ENSSMAG00000002645, intron 1 of 7)	protein_coding-intron (ENSSMAG00000002645, intron 1 of 7)	15779	ENSSMAG00000002645	protein_coding	negr1	neuronal growth regulator 1 [Source:ZFIN;Acc:ZDB-GENE-040822-27]	intron
in vitro Vibrio	Upregulated	22:1185410-1185610	22	1185410	1185610	6.79571	7.27395	6.07537	1.05589	3.01e-06	7.67e-05	intron (ENSSMAG00000036069, intron 5 of 5)	protein_coding-intron (ENSSMAG00000036069, intron 4 of 4)	5194	ENSSMAG00000036069	protein_coding	LOC118292270	cell division control protein 42 homolog	intron
in vitro Vibrio	Upregulated	11:18064807-18065007	11	18064807	18065007	6.1084	6.57973	5.40379	1.0558	1.1e-06	3.24e-05	intron (ENSSMAG00000013331, intron 2 of 10)	protein_coding-intron (ENSSMAG00000013331, intron 1 of 10)	1890	ENSSMAG00000013331	protein_coding	LOC118316650	protein bicaudal D homolog 2-like	intron
in vitro Vibrio	Upregulated	10:4780046-4780246	10	4780046	4780246	6.15364	6.67027	5.34113	1.05575	1.78e-05	0.00035	exon (ENSSMAG00000002972, exon 11 of 19)	protein_coding-exon (ENSSMAG00000002972, exon 11 of 19)	-11981	ENSSMAG00000021994	lncRNA	ENSSMAG00000021994	NA	exon
in vitro Vibrio	Upregulated	3:20282472-20282672	3	20282472	20282672	6.29615	6.79016	5.53897	1.05566	1.79e-05	0.000352	Intergenic	Intergenic	-11114	ENSSMAG00000035425	lncRNA	Foxl2	Forkhead box protein L2 (Pituitary forkhead factor) (P-Frk)	Intergenic
in vitro Vibrio	Upregulated	16:8600352-8600552	16	8600352	8600552	5.93428	6.41676	5.20418	1.0556	3.54e-06	8.78e-05	Intergenic	Intergenic	-1673	ENSSMAG00000034540	protein_coding	LOC118285102	mucin-5AC-like	Intergenic
in vitro Vibrio	Upregulated	8:14572921-14573121	8	14572921	14573121	6.23003	6.71532	5.4934	1.05549	2.4e-06	6.36e-05	Intergenic	Intergenic	-7620	ENSSMAG00000016868	protein_coding	pkn1a	protein kinase N1a [Source:ZFIN;Acc:ZDB-GENE-061207-17]	Intergenic
in vitro Vibrio	Upregulated	9:14799485-14799685	9	14799485	14799685	6.85461	7.3268	6.14807	1.05541	5.05e-07	1.65e-05	promoter-TSS (ENSSMAG00000017326)	protein_coding-promoter-TSS (ENSSMAG00000017326)	-305	ENSSMAG00000017326	protein_coding	MLXIP	MLX interacting protein [Source:HGNC Symbol;Acc:HGNC:17055]	promoter-TSS
in vitro Vibrio	Upregulated	17:13321184-13321384	17	13321184	13321384	5.28326	5.79373	4.48611	1.05541	3.36e-06	8.4e-05	Intergenic	Intergenic	-4466	ENSSMAG00000030012	protein_coding	bmf1	BCL2 modifying factor 1	Intergenic
in vitro Vibrio	Upregulated	4:19768916-19769116	4	19768916	19769116	5.07358	5.56129	4.33126	1.0554	2.27e-06	6.05e-05	intron (ENSSMAG00000003376, intron 1 of 15)	protein_coding-intron (ENSSMAG00000003376, intron 1 of 15)	21338	ENSSMAG00000003412	protein_coding	si:ch211-103f14.3	si:ch211-103f14.3 [Source:ZFIN;Acc:ZDB-GENE-110411-160]	intron
in vitro Vibrio	Upregulated	7:20325682-20325882	7	20325682	20325882	6.32411	6.8185	5.56602	1.05537	4.24e-06	0.000103	intron (ENSSMAG00000001030, intron 3 of 31)	protein_coding-intron (ENSSMAG00000001030, intron 3 of 42)	16593	ENSSMAG00000001030	protein_coding	chd7	chromodomain helicase DNA binding protein 7 [Source:ZFIN;Acc:ZDB-GENE-070912-179]	intron
in vitro Vibrio	Upregulated	1:21623292-21623492	1	21623292	21623492	7.57751	8.06418	6.83764	1.05533	3.63e-06	8.98e-05	promoter-TSS (ENSSMAG00000000089)	protein_coding-promoter-TSS (ENSSMAG00000000089)	-223	ENSSMAG00000000090	protein_coding	plekha8	pleckstrin homology domain containing, family A (phosphoinositide binding specific) member 8 [Source:NCBI gene;Acc:492502]	promoter-TSS
in vitro Vibrio	Upregulated	16:681023-681223	16	681023	681223	7.37199	7.86048	6.62784	1.05529	6.47e-06	0.000148	promoter-TSS (ENSSMAG00000010007)	protein_coding-promoter-TSS (ENSSMAG00000010007)	-1009	ENSSMAG00000010018	protein_coding	SET	SET nuclear proto-oncogene [Source:HGNC Symbol;Acc:HGNC:10760]	promoter-TSS
in vitro Vibrio	Upregulated	12:7137863-7138063	12	7137863	7138063	5.93915	6.41235	5.23032	1.05524	3.33e-06	8.33e-05	Intergenic	Intergenic	-3016	ENSSMAG00000020781	protein_coding	arpc5b	actin related protein 2/3 complex, subunit 5B [Source:ZFIN;Acc:ZDB-GENE-040120-7]	Intergenic
in vitro Vibrio	Upregulated	3:17701948-17702148	3	17701948	17702148	5.59588	6.10416	4.80415	1.05518	4.71e-05	0.000805	Intergenic	Intergenic	-2941	ENSSMAG00000020145	protein_coding	trip12	thyroid hormone receptor interactor 12 [Source:NCBI gene;Acc:564866]	Intergenic
in vitro Vibrio	Upregulated	3:9205265-9205465	3	9205265	9205465	5.03526	5.48461	4.37913	1.05515	1.2e-06	3.49e-05	intron (ENSSMAG00000004834, intron 2 of 5)	protein_coding-intron (ENSSMAG00000004834, intron 2 of 6)	18164	ENSSMAG00000004834	protein_coding	nectin3a	nectin cell adhesion molecule 3a	intron
in vitro Vibrio	Upregulated	2:4642468-4642668	2	4642468	4642668	6.03639	6.48438	5.38318	1.05509	4.86e-07	1.6e-05	intron (ENSSMAG00000006743, intron 1 of 10)	protein_coding-intron (ENSSMAG00000006743, intron 1 of 10)	23109	ENSSMAG00000006743	protein_coding	rbpjb	recombination signal binding protein for immunoglobulin kappa J region [Source:HGNC Symbol;Acc:HGNC:5724]	intron
in vitro Vibrio	Upregulated	21:12424745-12424945	21	12424745	12424945	7.20326	7.67531	6.49703	1.05509	1.69e-07	6.37e-06	promoter-TSS (ENSSMAG00000005978)	protein_coding-promoter-TSS (ENSSMAG00000005978)	-41	ENSSMAG00000005978	protein_coding	apbb1ip	amyloid beta (A4) precursor protein-binding, family B, member 1 interacting protein [Source:NCBI gene;Acc:393607]	promoter-TSS
in vitro Vibrio	Upregulated	10:7840117-7840317	10	7840117	7840317	6.69698	7.17479	5.97763	1.05505	2.69e-06	6.98e-05	promoter-TSS (ENSSMAG00000005830)	protein_coding-promoter-TSS (ENSSMAG00000005830)	-4899	ENSSMAG00000005830	protein_coding	ptdss2	phosphatidylserine synthase 2 [Source:NCBI gene;Acc:100004136]	promoter-TSS
in vitro Vibrio	Upregulated	12:19918097-19918297	12	19918097	19918297	6.99086	7.47782	6.2503	1.05501	2.74e-06	7.08e-05	promoter-TSS (ENSSMAG00000019578)	protein_coding-promoter-TSS (ENSSMAG00000019578)	-151	ENSSMAG00000019578	protein_coding	slc9a7	solute carrier family 9 member 7 [Source:ZFIN;Acc:ZDB-GENE-050913-8]	promoter-TSS
in vitro Vibrio	Upregulated	14:16142693-16142893	14	16142693	16142893	5.38658	5.88016	4.63041	1.05499	2.48e-05	0.000466	Intergenic	Intergenic	11088	ENSSMAG00000028014	protein_coding	trim13	tripartite motif containing 13 [Source:NCBI gene;Acc:553630]	Intergenic
in vitro Vibrio	Upregulated	4:7028714-7028914	4	7028714	7028914	5.78001	6.26242	5.05007	1.05493	4.45e-07	1.48e-05	intron (ENSSMAG00000002279, intron 1 of 15)	protein_coding-intron (ENSSMAG00000002279, intron 1 of 16)	25716	ENSSMAG00000002279	protein_coding	ehbp1l1b	EH domain binding protein 1-like 1b	intron
in vitro Vibrio	Upregulated	12:12818290-12818490	12	12818290	12818490	5.9566	6.43604	5.23353	1.05487	7.81e-06	0.000173	intron (ENSSMAG00000004758, intron 5 of 43)	protein_coding-intron (ENSSMAG00000004758, intron 4 of 43)	-23659	ENSSMAG00000004710	protein_coding	use1	unconventional SNARE in the ER 1 homolog (S. cerevisiae) [Source:NCBI gene;Acc:393294]	intron
in vitro Vibrio	Upregulated	1:30115839-30116039	1	30115839	30116039	6.03503	6.51487	5.31102	1.05484	6.42e-07	2.02e-05	TTS (ENSSMAG00000029794)	protein_coding-TTS (ENSSMAG00000029794)	963	ENSSMAG00000011020	protein_coding	SPAG1	sperm associated antigen 1 [Source:HGNC Symbol;Acc:HGNC:11212]	TTS
in vitro Vibrio	Upregulated	17:9142084-9142284	17	9142084	9142284	6.6897	7.18086	5.93926	1.05459	5.3e-06	0.000125	promoter-TSS (ENSSMAG00000019722)	protein_coding-promoter-TSS (ENSSMAG00000019722)	-604	ENSSMAG00000019722	protein_coding	si:ch211-160f23.5	si:ch211-160f23.5 [Source:ZFIN;Acc:ZDB-GENE-030131-704]	promoter-TSS
in vitro Vibrio	Upregulated	11:25367044-25367244	11	25367044	25367244	6.58431	7.07446	5.83627	1.05429	4.18e-06	0.000101	promoter-TSS (ENSSMAG00000012879)	protein_coding-promoter-TSS (ENSSMAG00000012879)	-642	ENSSMAG00000012879	protein_coding	wasa	WASP actin nucleation promoting factor a [Source:ZFIN;Acc:ZDB-GENE-081104-419]	promoter-TSS
in vitro Vibrio	Upregulated	4:19337153-19337353	4	19337153	19337353	6.78083	7.25174	6.07719	1.05423	4.13e-07	1.38e-05	exon (ENSSMAG00000003018, exon 2 of 7)	protein_coding-exon (ENSSMAG00000003018, exon 2 of 7)	805	ENSSMAG00000003018	protein_coding	nccrp1	P1, F-box associated domain containing [Source:NCBI gene;Acc:30078]	exon
in vitro Vibrio	Upregulated	20:7457025-7457225	20	7457025	7457225	7.36703	7.83127	6.67833	1.05409	8.42e-08	3.5e-06	promoter-TSS (ENSSMAG00000005105)	protein_coding-promoter-TSS (ENSSMAG00000005105)	-1546	ENSSMAG00000005105	protein_coding	napbb	N-ethylmaleimide-sensitive factor attachment protein, beta b [Source:ZFIN;Acc:ZDB-GENE-070112-2132]	promoter-TSS
in vitro Vibrio	Upregulated	15:1495439-1495639	15	1495439	1495639	6.3319	6.81784	5.59374	1.05396	3.32e-06	8.32e-05	promoter-TSS (ENSSMAG00000030429)	protein_coding-promoter-TSS (ENSSMAG00000030429)	-100	ENSSMAG00000030429	protein_coding	ifngr1l	interferon gamma receptor 1-like	promoter-TSS
in vitro Vibrio	Upregulated	5:29586687-29586887	5	29586687	29586887	6.50304	6.97724	5.79193	1.05395	1.03e-06	3.06e-05	intron (ENSSMAG00000015612, intron 13 of 20)	protein_coding-intron (ENSSMAG00000015612, intron 13 of 20)	15546	ENSSMAG00000015612	protein_coding	il16	interleukin 16 [Source:ZFIN;Acc:ZDB-GENE-130103-3]	intron
in vitro Vibrio	Upregulated	3:23057389-23057589	3	23057389	23057589	5.77448	6.25415	5.05086	1.05394	9.05e-06	0.000197	intron (ENSSMAG00000003060, intron 1 of 6)	protein_coding-intron (ENSSMAG00000003060, intron 1 of 6)	22232	ENSSMAG00000003060	protein_coding	clmpb	CXADR like membrane protein b	intron
in vitro Vibrio	Upregulated	8:1915573-1915773	8	1915573	1915773	5.79825	6.27912	5.07184	1.05384	2.34e-06	6.21e-05	promoter-TSS (ENSSMAG00000021098)	protein_coding-promoter-TSS (ENSSMAG00000021098)	-697	ENSSMAG00000021098	protein_coding	LOC118313008	CREB3 regulatory factor-like	promoter-TSS
in vitro Vibrio	Upregulated	22:7059718-7059918	22	7059718	7059918	4.77235	5.25428	4.04351	1.05376	7.28e-06	0.000163	intron (ENSSMAG00000005698, intron 30 of 30)	protein_coding-intron (ENSSMAG00000005698, intron 30 of 30)	-10155	ENSSMAG00000006061	protein_coding	trps1	trichorhinophalangeal syndrome I	intron
in vitro Vibrio	Upregulated	9:9935463-9935663	9	9935463	9935663	4.64676	5.13413	3.90527	1.05373	8.1e-06	0.000179	promoter-TSS (ENSSMAG00000006425)	protein_coding-promoter-TSS (ENSSMAG00000006425)	83	ENSSMAG00000006425	protein_coding	LOC118314417	E3 ubiquitin-protein ligase NEURL3	promoter-TSS
in vitro Vibrio	Upregulated	6:15631156-15631356	6	15631156	15631356	5.21934	5.66789	4.56493	1.05369	2.27e-06	6.07e-05	TTS (ENSSMAG00000005734)	protein_coding-TTS (ENSSMAG00000005734)	1845	ENSSMAG00000005734	protein_coding	il19l	interleukin 19 like [Source:ZFIN;Acc:ZDB-GENE-071121-1]	TTS
in vitro Vibrio	Upregulated	19:15484259-15484459	19	15484259	15484459	4.48567	5.01007	3.65343	1.05366	3.84e-05	0.000677	intron (ENSSMAG00000005660, intron 1 of 2)	protein_coding-intron (ENSSMAG00000005660, intron 1 of 2)	1644	ENSSMAG00000005660	protein_coding	mafk	v-maf avian musculoaponeurotic fibrosarcoma oncogene homolog K [Source:ZFIN;Acc:ZDB-GENE-040624-9]	intron
in vitro Vibrio	Upregulated	18:11254869-11255069	18	11254869	11255069	5.6927	6.19475	4.91618	1.0536	1.25e-05	0.000258	promoter-TSS (ENSSMAG00000013184)	protein_coding-promoter-TSS (ENSSMAG00000013184)	19	ENSSMAG00000013184	protein_coding	nlrc3	NLR family, CARD domain containing 3 [Source:ZFIN;Acc:ZDB-GENE-071119-1]	promoter-TSS
in vitro Vibrio	Upregulated	3:17064982-17065182	3	17064982	17065182	5.11108	5.59704	4.37288	1.05346	3.45e-06	8.6e-05	Intergenic	Intergenic	-1548	ENSSMAG00000019546	protein_coding	sfrp2l	secreted frizzled-related protein 2 like	Intergenic
in vitro Vibrio	Upregulated	4:6695234-6695434	4	6695234	6695434	6.61401	7.08837	5.90253	1.05329	2.55e-07	9.11e-06	promoter-TSS (ENSSMAG00000003042)	protein_coding-promoter-TSS (ENSSMAG00000003042)	656	ENSSMAG00000003042	protein_coding	alg5	ALG5 dolichyl-phosphate beta-glucosyltransferase	promoter-TSS
in vitro Vibrio	Upregulated	20:17477461-17477661	20	17477461	17477661	6.51638	7.00434	5.77348	1.05329	9.24e-06	0.0002	intron (ENSSMAG00000003900, intron 1 of 3)	protein_coding-intron (ENSSMAG00000003900, intron 1 of 2)	606	ENSSMAG00000003900	protein_coding	fam89a	family with sequence similarity 89 member A [Source:ZFIN;Acc:ZDB-GENE-111019-1]	intron
in vitro Vibrio	Upregulated	8:21161776-21161976	8	21161776	21161976	5.01346	5.50987	4.25054	1.05328	9.49e-07	2.83e-05	exon (ENSSMAG00000034251, exon 3 of 4)	protein_coding-exon (ENSSMAG00000034251, exon 3 of 4)	2071	ENSSMAG00000034251	protein_coding	si:dkey-31g6.6	si:dkey-31g6.6 [Source:ZFIN;Acc:ZDB-GENE-110209-1]	exon
in vitro Vibrio	Upregulated	16:8819313-8819513	16	8819313	8819513	6.845	7.32245	6.12649	1.05323	7.97e-07	2.44e-05	Intergenic	Intergenic	-5659	ENSSMAG00000002257	pseudogene	Cplane1	Ciliogenesis and planar polarity effector 1 (Protein C5orf42 homolog) (Protein JBTS17)	Intergenic
in vitro Vibrio	Upregulated	20:8741004-8741204	20	8741004	8741204	5.96832	6.44737	5.24613	1.05316	7.37e-07	2.28e-05	Intergenic	Intergenic	-2428	ENSSMAG00000025069	protein_coding	chac1	ChaC, cation transport regulator homolog 1 (E. coli) [Source:NCBI gene;Acc:563855]	Intergenic
in vitro Vibrio	Upregulated	8:13833173-13833373	8	13833173	13833373	5.42032	5.90004	4.69657	1.05315	3.44e-07	1.18e-05	intron (ENSSMAG00000015231, intron 2 of 10)	protein_coding-intron (ENSSMAG00000015231, intron 2 of 10)	-5912	ENSSMAG00000015231	protein_coding	sept9b	septin 9b [Source:ZFIN;Acc:ZDB-GENE-050327-17]	intron
in vitro Vibrio	Upregulated	17:21172102-21172302	17	21172102	21172302	6.4726	6.94725	5.76048	1.0531	8.28e-07	2.52e-05	Intergenic	Intergenic	-17434	ENSSMAG00000015711	protein_coding	mpp5a	membrane protein, palmitoylated 5a (MAGUK p55 subfamily member 5)	Intergenic
in vitro Vibrio	Upregulated	8:13893611-13893811	8	13893611	13893811	6.37344	6.86251	5.62794	1.05309	1.7e-05	0.000337	Intergenic	Intergenic	-1030	ENSSMAG00000015332	protein_coding	ENSSMAG00000015332	NA	Intergenic
in vitro Vibrio	Upregulated	5:5833184-5833384	5	5833184	5833384	4.88877	5.33833	4.23219	1.05297	2.53e-06	6.61e-05	intron (ENSSMAG00000010256, intron 1 of 27)	protein_coding-intron (ENSSMAG00000010256, intron 2 of 39)	4007	ENSSMAG00000010256	protein_coding	MYO9A	myosin IXA [Source:HGNC Symbol;Acc:HGNC:7608]	intron
in vitro Vibrio	Upregulated	7:20287405-20287605	7	20287405	20287605	5.86516	6.36715	5.08881	1.05296	7.27e-06	0.000163	Intergenic	Intergenic	41325	ENSSMAG00000001131	protein_coding	LOC118310716	polypyrimidine tract-binding protein 2-like	Intergenic
in vitro Vibrio	Upregulated	19:13690342-13690542	19	13690342	13690542	6.44797	6.92425	5.73213	1.05291	1.12e-06	3.29e-05	promoter-TSS (ENSSMAG00000001996)	protein_coding-promoter-TSS (ENSSMAG00000001996)	-399	ENSSMAG00000001996	protein_coding	gipc1	GIPC PDZ domain containing family, member 1 [Source:ZFIN;Acc:ZDB-GENE-060726-1]	promoter-TSS
in vitro Vibrio	Upregulated	19:871006-871206	19	871006	871206	4.64311	5.07285	4.02829	1.05286	1.88e-06	5.17e-05	TTS (ENSSMAG00000014258)	protein_coding-TTS (ENSSMAG00000014258)	8180	ENSSMAG00000014258	protein_coding	prkar1aa	protein kinase, cAMP-dependent, regulatory, type I, alpha (tissue specific extinguisher 1) a [Source:ZFIN;Acc:ZDB-GENE-050116-2]	TTS
in vitro Vibrio	Upregulated	16:15809937-15810137	16	15809937	15810137	5.20706	5.68866	4.479	1.05284	2.12e-06	5.74e-05	Intergenic	Intergenic	-7338	ENSSMAG00000012752	protein_coding	rpz5	rapunzel 5 [Source:ZFIN;Acc:ZDB-GENE-030131-4678]	Intergenic
in vitro Vibrio	Upregulated	6:12689515-12689715	6	12689515	12689715	6.47059	6.94846	5.75112	1.05281	3.91e-06	9.58e-05	promoter-TSS (ENSSMAG00000020965)	protein_coding-promoter-TSS (ENSSMAG00000020965)	-227	ENSSMAG00000020965	protein_coding	ninj1	ninjurin 1	promoter-TSS
in vitro Vibrio	Upregulated	1:30528899-30529099	1	30528899	30529099	5.52686	6.01261	4.78913	1.05279	6.05e-07	1.92e-05	Intergenic	Intergenic	-2489	ENSSMAG00000024611	protein_coding	ldlrad4b	low density lipoprotein receptor class A domain containing 4 [Source:HGNC Symbol;Acc:HGNC:1224]	Intergenic
in vitro Vibrio	Upregulated	19:3937815-3938015	19	3937815	3938015	6.64346	7.12234	5.92164	1.05258	1.79e-06	4.95e-05	intron (ENSSMAG00000017319, intron 16 of 28)	protein_coding-intron (ENSSMAG00000017319, intron 14 of 26)	18825	ENSSMAG00000017392	protein_coding	pex12	peroxisomal biogenesis factor 12	intron
in vitro Vibrio	Upregulated	19:3151614-3151814	19	3151614	3151814	5.69782	6.15805	5.01799	1.05257	3.19e-07	1.11e-05	intron (ENSSMAG00000016270, intron 1 of 9)	protein_coding-intron (ENSSMAG00000016270, intron 1 of 9)	377	ENSSMAG00000016270	protein_coding	nfe2l1a	nuclear factor, erythroid 2-like 1a [Source:ZFIN;Acc:ZDB-GENE-040630-5]	intron
in vitro Vibrio	Upregulated	15:16334086-16334286	15	16334086	16334286	6.66446	7.14924	5.92901	1.05251	3.4e-06	8.49e-05	promoter-TSS (ENSSMAG00000015627)	protein_coding-promoter-TSS (ENSSMAG00000015627)	-216	ENSSMAG00000015627	protein_coding	REL	REL proto-oncogene, NF-kB subunit [Source:HGNC Symbol;Acc:HGNC:9954]	promoter-TSS
in vitro Vibrio	Upregulated	22:8345224-8345424	22	8345224	8345424	4.78009	5.25584	4.06545	1.05247	4.69e-07	1.55e-05	intron (ENSSMAG00000007731, intron 1 of 3)	protein_coding-intron (ENSSMAG00000007731, intron 1 of 3)	17095	ENSSMAG00000007731	protein_coding	atxn1a	ataxin 1a [Source:ZFIN;Acc:ZDB-GENE-060503-759]	intron
in vitro Vibrio	Upregulated	7:4163837-4164037	7	4163837	4164037	6.49673	6.97472	5.77697	1.05228	1.35e-06	3.85e-05	Intergenic	Intergenic	-1639	ENSSMAG00000010500	protein_coding	zgc:66427	zgc:66427 [Source:ZFIN;Acc:ZDB-GENE-040426-1913]	Intergenic
in vitro Vibrio	Upregulated	8:8201263-8201463	8	8201263	8201463	6.57086	7.05504	5.83679	1.05225	3.42e-06	8.54e-05	Intergenic	Intergenic	-2036	ENSSMAG00000005956	protein_coding	g3bp2a	GTPase activating protein (SH3 domain) binding protein 2 [Source:ZFIN;Acc:ZDB-GENE-070112-1972]	Intergenic
in vitro Vibrio	Upregulated	1:18078756-18078956	1	18078756	18078956	6.5431	7.02502	5.81428	1.05223	4.8e-06	0.000114	promoter-TSS (ENSSMAG00000011269)	protein_coding-promoter-TSS (ENSSMAG00000011269)	850	ENSSMAG00000011269	protein_coding	ptpn6	protein tyrosine phosphatase non-receptor type 6 [Source:ZFIN;Acc:ZDB-GENE-030131-7513]	promoter-TSS
in vitro Vibrio	Upregulated	10:21485718-21485918	10	21485718	21485918	6.67273	7.16861	5.91108	1.05216	1.93e-05	0.000375	promoter-TSS (ENSSMAG00000012467)	protein_coding-promoter-TSS (ENSSMAG00000012467)	-804	ENSSMAG00000012467	protein_coding	RSPRY1	ring finger and SPRY domain containing 1 [Source:HGNC Symbol;Acc:HGNC:29420]	promoter-TSS
in vitro Vibrio	Upregulated	21:9647687-9647887	21	9647687	9647887	6.56024	7.02622	5.86765	1.05216	4.79e-07	1.58e-05	promoter-TSS (ENSSMAG00000003132)	protein_coding-promoter-TSS (ENSSMAG00000003132)	-673	ENSSMAG00000003132	protein_coding	waca	WW domain containing adaptor with coiled-coil a [Source:NCBI gene;Acc:323904]	promoter-TSS
in vitro Vibrio	Upregulated	11:22989780-22989980	11	22989780	22989980	5.58211	6.08312	4.80811	1.05205	1.09e-05	0.00023	promoter-TSS (ENSSMAG00000020987)	protein_coding-promoter-TSS (ENSSMAG00000020987)	-311	ENSSMAG00000020987	protein_coding	irf10	interferon regulatory factor 10	promoter-TSS
in vitro Vibrio	Upregulated	6:15698155-15698355	6	15698155	15698355	5.29874	5.79366	4.53938	1.05203	2.56e-07	9.14e-06	intron (ENSSMAG00000005835, intron 2 of 5)	protein_coding-intron (ENSSMAG00000005835, intron 2 of 5)	-9524	ENSSMAG00000005817	protein_coding	dyrk3	dual specificity tyrosine phosphorylation regulated kinase 3 [Source:ZFIN;Acc:ZDB-GENE-080219-31]	intron
in vitro Vibrio	Upregulated	20:12709084-12709284	20	12709084	12709284	5.70896	6.1909	4.98012	1.05187	1.37e-06	3.92e-05	Intergenic	Intergenic	-3481	ENSSMAG00000015248	pseudogene	UTRN	Utrophin (Dystrophin-related protein 1) (DRP-1)	Intergenic
in vitro Vibrio	Upregulated	21:12770665-12770865	21	12770665	12770865	6.16936	6.64468	5.45571	1.05183	1.71e-06	4.76e-05	promoter-TSS (ENSSMAG00000006648)	protein_coding-promoter-TSS (ENSSMAG00000006648)	-227	ENSSMAG00000006648	protein_coding	sh3kbp1	SH3-domain kinase binding protein 1	promoter-TSS
in vitro Vibrio	Upregulated	5:19013329-19013529	5	19013329	19013529	5.68733	6.17117	4.95404	1.05174	4.55e-07	1.51e-05	intron (ENSSMAG00000007889, intron 1 of 11)	protein_coding-intron (ENSSMAG00000007889, intron 1 of 11)	9274	ENSSMAG00000007889	protein_coding	fam214a	family with sequence similarity 214 member A [Source:NCBI gene;Acc:555595]	intron
in vitro Vibrio	Upregulated	7:10398353-10398553	7	10398353	10398553	7.27898	7.76084	6.5503	1.05173	1.65e-06	4.6e-05	intron (ENSSMAG00000020454, intron 9 of 9)	protein_coding-intron (ENSSMAG00000020454, intron 9 of 9)	7875	ENSSMAG00000020454	protein_coding	kdsr	3-ketodihydrosphingosine reductase [Source:ZFIN;Acc:ZDB-GENE-040426-853]	intron
in vitro Vibrio	Upregulated	17:6712104-6712304	17	6712104	6712304	4.9401	5.41901	4.21823	1.05162	5.62e-05	0.000937	exon (ENSSMAG00000025823, exon 6 of 6)	protein_coding-exon (ENSSMAG00000025823, exon 6 of 6)	7773	ENSSMAG00000016980	protein_coding	chico	chico [Source:ZFIN;Acc:ZDB-GENE-000210-28]	exon
in vitro Vibrio	Upregulated	2:10787906-10788106	2	10787906	10788106	5.97686	6.47137	5.21848	1.0514	2.78e-06	7.17e-05	intron (ENSSMAG00000014659, intron 4 of 13)	protein_coding-intron (ENSSMAG00000014659, intron 4 of 16)	16983	ENSSMAG00000030158	protein_coding	LOC118286650	ETS domain-containing protein Elk-3-like	intron
in vitro Vibrio	Upregulated	3:23159374-23159574	3	23159374	23159574	4.66326	5.15772	3.90499	1.05125	1.69e-06	4.72e-05	Intergenic	Intergenic	-44575	ENSSMAG00000003091	protein_coding	gramd1bb	GRAM domain containing 1Bb [Source:ZFIN;Acc:ZDB-GENE-140106-106]	Intergenic
in vitro Vibrio	Upregulated	9:18520428-18520628	9	18520428	18520628	5.13059	5.61426	4.39771	1.05119	4.23e-06	0.000102	Intergenic	Intergenic	-6948	ENSSMAG00000004674	protein_coding	sh2b3	SH2B adaptor protein 3	Intergenic
in vitro Vibrio	Upregulated	13:17572906-17573106	13	17572906	17573106	5.95654	6.44187	5.2198	1.05115	1.24e-06	3.58e-05	promoter-TSS (ENSSMAG00000010258)	protein_coding-promoter-TSS (ENSSMAG00000010258)	-435	ENSSMAG00000010258	protein_coding	eif4ebp3l	eukaryotic translation initiation factor 4E binding protein 3, like	promoter-TSS
in vitro Vibrio	Upregulated	1:7582743-7582943	1	7582743	7582943	5.24481	5.72615	4.51735	1.05114	3.09e-07	1.08e-05	Intergenic	Intergenic	-28358	ENSSMAG00000011350	protein_coding	runx1	RUNX family transcription factor 1	Intergenic
in vitro Vibrio	Upregulated	12:6537867-6538067	12	6537867	6538067	6.39343	6.87726	5.66019	1.05113	2.04e-06	5.55e-05	intron (ENSSMAG00000020659, intron 11 of 24)	protein_coding-intron (ENSSMAG00000020659, intron 10 of 25)	8486	ENSSMAG00000020659	protein_coding	jak1	Janus kinase 1 [Source:NCBI gene;Acc:30280]	intron
in vitro Vibrio	Upregulated	17:4251999-4252199	17	4251999	4252199	6.53501	7.02507	5.78716	1.05105	6.6e-06	0.00015	Intergenic	Intergenic	-1879	ENSSMAG00000010899	protein_coding	srsf5a	serine and arginine rich splicing factor 5a [Source:ZFIN;Acc:ZDB-GENE-030131-7336]	Intergenic
in vitro Vibrio	Upregulated	19:14542406-14542606	19	14542406	14542606	6.19052	6.67075	5.46562	1.05099	7.11e-06	0.00016	promoter-TSS (ENSSMAG00000004461)	protein_coding-promoter-TSS (ENSSMAG00000004461)	-635	ENSSMAG00000004461	protein_coding	tyk2	tyrosine kinase 2 [Source:ZFIN;Acc:ZDB-GENE-071116-4]	promoter-TSS
in vitro Vibrio	Upregulated	9:1414220-1414420	9	1414220	1414420	5.87281	6.34329	5.17012	1.05095	3.44e-06	8.58e-05	intron (ENSSMAG00000017565, intron 1 of 10)	protein_coding-intron (ENSSMAG00000017565, intron 1 of 10)	461	ENSSMAG00000017565	protein_coding	hdr	hematopoietic death receptor [Source:ZFIN;Acc:ZDB-GENE-030826-5]	intron
in vitro Vibrio	Upregulated	3:8089349-8089549	3	8089349	8089549	6.33275	6.80197	5.63293	1.05086	1.85e-08	9.52e-07	intron (ENSSMAG00000002851, intron 10 of 11)	protein_coding-intron (ENSSMAG00000002851, intron 10 of 11)	8123	ENSSMAG00000002851	protein_coding	rcbtb2	regulator of chromosome condensation (RCC1) and BTB (POZ) domain containing protein 2 [Source:ZFIN;Acc:ZDB-GENE-071016-3]	intron
in vitro Vibrio	Upregulated	4:8745594-8745794	4	8745594	8745794	5.28983	5.77237	4.55959	1.05083	4.38e-06	0.000105	intron (ENSSMAG00000005525, intron 1 of 18)	protein_coding-intron (ENSSMAG00000005525, intron 1 of 22)	2159	ENSSMAG00000005525	protein_coding	stk10	serine/threonine kinase 10 [Source:NCBI gene;Acc:394108]	intron
in vitro Vibrio	Upregulated	2:5840330-5840530	2	5840330	5840530	6.27295	6.75095	5.55315	1.0507	2.17e-06	5.83e-05	Intergenic	Intergenic	-3993	ENSSMAG00000008249	protein_coding	si:ch73-335l21.2	si:ch73-335l21.2 [Source:ZFIN;Acc:ZDB-GENE-160728-76]	Intergenic
in vitro Vibrio	Upregulated	2:22398688-22398888	2	22398688	22398888	5.50311	5.99098	4.76044	1.05069	4.92e-06	0.000117	Intergenic	Intergenic	13356	ENSSMAG00000005257	protein_coding	itfg2	integrin alpha FG-GAP repeat containing 2 [Source:ZFIN;Acc:ZDB-GENE-041008-161]	Intergenic
in vitro Vibrio	Upregulated	18:4614822-4615022	18	4614822	4615022	6.19405	6.66508	5.49013	1.05063	1.41e-07	5.46e-06	exon (ENSSMAG00000020017, exon 1 of 38)	pseudogene-exon (ENSSMAG00000020017, exon 1 of 38)	314	ENSSMAG00000020017	pseudogene	JMJD1C	Probable JmjC domain-containing histone demethylation protein 2C (EC 1.14.11.-) (Jumonji domain-containing protein 1C) (Thyroid receptor-interacting protein 8) (TR-interacting protein 8) (TRIP-8)	exon
in vitro Vibrio	Upregulated	17:21294518-21294718	17	21294518	21294718	5.19964	5.69273	4.44464	1.05037	1e-06	2.98e-05	intron (ENSSMAG00000022189, intron 2 of 2)	protein_coding-intron (ENSSMAG00000022189, intron 2 of 2)	1319	ENSSMAG00000022189	protein_coding	ENSSMAG00000022189	NA	intron
in vitro Vibrio	Upregulated	20:10820660-10820860	20	10820660	10820860	6.44489	6.92927	5.71036	1.05034	1.2e-06	3.47e-05	Intergenic	Intergenic	-13663	ENSSMAG00000011970	protein_coding	bmf2	BCL2 modifying factor 2	Intergenic
in vitro Vibrio	Upregulated	16:1802966-1803166	16	1802966	1803166	4.97502	5.51887	4.09175	1.05033	6.2e-05	0.00101762	intron (ENSSMAG00000013139, intron 3 of 17)	protein_coding-intron (ENSSMAG00000013139, intron 3 of 16)	44153	ENSSMAG00000013139	protein_coding	LOC118285581	transcription factor 4-like	intron
in vitro Vibrio	Upregulated	7:6372976-6373176	7	6372976	6373176	5.50814	5.97855	4.80563	1.0503	7.21e-08	3.06e-06	promoter-TSS (ENSSMAG00000015408)	protein_coding-promoter-TSS (ENSSMAG00000015408)	-684	ENSSMAG00000015408	protein_coding	loxl5b	lysyl oxidase-like 5b [Source:ZFIN;Acc:ZDB-GENE-070818-3]	promoter-TSS
in vitro Vibrio	Upregulated	16:20989873-20990073	16	20989873	20990073	6.46156	6.96361	5.68504	1.05019	2.63e-05	0.00049	intron (ENSSMAG00000017689, intron 1 of 10)	protein_coding-intron (ENSSMAG00000017689, intron 1 of 10)	429	ENSSMAG00000017689	protein_coding	zufsp	zinc finger containing ubiquitin peptidase 1 [Source:ZFIN;Acc:ZDB-GENE-070209-211]	intron
in vitro Vibrio	Upregulated	10:5607441-5607641	10	5607441	5607641	4.2567	4.75735	3.48358	1.05002	3.94e-05	0.000692	intron (ENSSMAG00000003916, intron 1 of 1)	protein_coding-intron (ENSSMAG00000003916, intron 1 of 1)	2042	ENSSMAG00000003916	protein_coding	LOC118315159	cytochrome c oxidase subunit 8B, mitochondrial	intron
in vitro Vibrio	Upregulated	20:14458621-14458821	20	14458621	14458821	6.24184	6.73257	5.49241	1.05002	7.25e-06	0.000163	intron (ENSSMAG00000019057, intron 1 of 10)	protein_coding-intron (ENSSMAG00000019057, intron 1 of 13)	-5511	ENSSMAG00000019057	protein_coding	ezrb	ezrin b [Source:ZFIN;Acc:ZDB-GENE-050803-1]	intron
in vitro Vibrio	Upregulated	19:15978652-15978852	19	15978652	15978852	6.65903	7.15494	5.89728	1.04998	1.86e-05	0.000363	promoter-TSS (ENSSMAG00000006295)	protein_coding-promoter-TSS (ENSSMAG00000006295)	16	ENSSMAG00000006295	protein_coding	retreg3	reticulophagy regulator family member 3 [Source:ZFIN;Acc:ZDB-GENE-080520-1]	promoter-TSS
in vitro Vibrio	Upregulated	13:14800786-14800986	13	14800786	14800986	7.0434	7.51772	6.33204	1.04981	1.29e-06	3.7e-05	promoter-TSS (ENSSMAG00000006169)	protein_coding-promoter-TSS (ENSSMAG00000006169)	-165	ENSSMAG00000006169	protein_coding	zgc:66447	SLAIN motif-containing protein-like	promoter-TSS
in vitro Vibrio	Upregulated	18:20018041-20018241	18	20018041	20018241	5.99709	6.51664	5.17721	1.04978	6.36e-05	0.00103967	intron (ENSSMAG00000009930, intron 14 of 14)	protein_coding-intron (ENSSMAG00000009930, intron 16 of 16)	-3474	ENSSMAG00000009975	protein_coding	chad	chondroadherin [Source:ZFIN;Acc:ZDB-GENE-040426-1130]	intron
in vitro Vibrio	Upregulated	6:21755775-21755975	6	21755775	21755975	6.31327	6.82184	5.52081	1.04978	2.18e-05	0.000418	Intergenic	Intergenic	40394	ENSSMAG00000016095	protein_coding	EIF4E3	eukaryotic translation initiation factor 4E family member 3 [Source:HGNC Symbol;Acc:HGNC:31837]	Intergenic
in vitro Vibrio	Upregulated	13:16573970-16574170	13	16573970	16574170	4.36728	4.83492	3.67099	1.04977	2.43e-06	6.41e-05	promoter-TSS (ENSSMAG00000008967)	protein_coding-promoter-TSS (ENSSMAG00000008967)	-870	ENSSMAG00000008967	protein_coding	adam19b	ADAM metallopeptidase domain 19b	promoter-TSS
in vitro Vibrio	Upregulated	17:6935503-6935703	17	6935503	6935703	5.67541	6.16536	4.92784	1.0497	1.73e-05	0.000342	Intergenic	Intergenic	-7675	ENSSMAG00000017380	protein_coding	keap1a	kelch-like ECH-associated protein 1a [Source:ZFIN;Acc:ZDB-GENE-030131-556]	Intergenic
in vitro Vibrio	Upregulated	7:23096010-23096210	7	23096010	23096210	6.8697	7.34211	6.16265	1.04967	6.55e-07	2.06e-05	intron (ENSSMAG00000020255, intron 1 of 2)	protein_coding-intron (ENSSMAG00000020255, intron 1 of 3)	1112	ENSSMAG00000020255	protein_coding	cited4a	Cbp/p300-interacting transactivator, with Glu/Asp-rich carboxy-terminal domain, 4a [Source:ZFIN;Acc:ZDB-GENE-030131-7661]	intron
in vitro Vibrio	Upregulated	3:8107295-8107495	3	8107295	8107495	5.1126	5.59467	4.38342	1.04965	8.27e-06	0.000182	Intergenic	Intergenic	7310	ENSSMAG00000002881	protein_coding	nek3	NIMA related kinase 3	Intergenic
in vitro Vibrio	Upregulated	10:11844097-11844297	10	11844097	11844297	7.13556	7.60998	6.42396	1.04958	9.83e-07	2.93e-05	promoter-TSS (ENSSMAG00000013335)	protein_coding-promoter-TSS (ENSSMAG00000013335)	-403	ENSSMAG00000013335	protein_coding	pnpla2	patatin-like phospholipase domain containing 2 [Source:ZFIN;Acc:ZDB-GENE-120913-3]	promoter-TSS
in vitro Vibrio	Upregulated	15:16852028-16852228	15	16852028	16852228	6.107	6.60182	5.34787	1.04949	9.01e-06	0.000196	Intergenic	Intergenic	-29356	ENSSMAG00000038053	lncRNA	ENSSMAG00000038053	NA	Intergenic
in vitro Vibrio	Upregulated	5:5372856-5373056	5	5372856	5373056	6.71824	7.20141	5.98653	1.04944	1.06e-05	0.000225	exon (ENSSMAG00000009610, exon 1 of 9)	protein_coding-exon (ENSSMAG00000009610, exon 1 of 9)	828	ENSSMAG00000009610	protein_coding	taldo1	transaldolase 1 [Source:ZFIN;Acc:ZDB-GENE-030131-3277]	exon
in vitro Vibrio	Upregulated	12:6852164-6852364	12	6852164	6852364	6.05433	6.53956	5.31783	1.04922	2.57e-06	6.69e-05	intron (ENSSMAG00000020743, intron 2 of 12)	protein_coding-intron (ENSSMAG00000020743, intron 2 of 12)	-38583	ENSSMAG00000020743	protein_coding	pde4ba	phosphodiesterase 4B, cAMP-specific a [Source:ZFIN;Acc:ZDB-GENE-030131-9570]	intron
in vitro Vibrio	Upregulated	20:14325534-14325734	20	14325534	14325734	7.24476	7.72504	6.51974	1.04914	3.18e-06	8.03e-05	promoter-TSS (ENSSMAG00000032720)	protein_coding-promoter-TSS (ENSSMAG00000032720)	-219	ENSSMAG00000032720	protein_coding	SLC30A1	Proton-coupled zinc antiporter SLC30A1 (Solute carrier family 30 member 1) (Zinc transporter 1)	promoter-TSS
in vitro Vibrio	Upregulated	11:14269326-14269526	11	14269326	14269526	7.27518	7.76457	6.52891	1.04907	7.88e-06	0.000175	promoter-TSS (ENSSMAG00000004605)	protein_coding-promoter-TSS (ENSSMAG00000004605)	128	ENSSMAG00000004605	protein_coding	cbx5	chromobox homolog 5 (HP1 alpha homolog, Drosophila) [Source:ZFIN;Acc:ZDB-GENE-030131-5553]	promoter-TSS
in vitro Vibrio	Upregulated	19:20178266-20178466	19	20178266	20178466	6.26414	6.75851	5.50608	1.04904	1.33e-05	0.000273	Intergenic	Intergenic	-1488	ENSSMAG00000011752	protein_coding	srrm2	serine/arginine repetitive matrix 2	Intergenic
in vitro Vibrio	Upregulated	16:1006769-1006969	16	1006769	1006969	6.09097	6.61429	5.26151	1.04898	7.11e-05	0.00114393	promoter-TSS (ENSSMAG00000011304)	protein_coding-promoter-TSS (ENSSMAG00000011304)	-49	ENSSMAG00000011304	protein_coding	psmb10	proteasome 20S subunit beta 10	promoter-TSS
in vitro Vibrio	Upregulated	10:21808753-21808953	10	21808753	21808953	5.01105	5.48761	4.29455	1.04892	9.32e-06	0.000202	intron (ENSSMAG00000014126, intron 2 of 20)	protein_coding-intron (ENSSMAG00000014126, intron 2 of 21)	22443	ENSSMAG00000014126	protein_coding	ZNF423	zinc finger protein 423 [Source:HGNC Symbol;Acc:HGNC:16762]	intron
in vitro Vibrio	Upregulated	15:13097906-13098106	15	13097906	13098106	6.71847	7.19554	6.00081	1.0489	1.07e-06	3.16e-05	promoter-TSS (ENSSMAG00000010675)	protein_coding-promoter-TSS (ENSSMAG00000010675)	-233	ENSSMAG00000010675	protein_coding	egln1a	egl-9 family hypoxia-inducible factor 1a [Source:ZFIN;Acc:ZDB-GENE-110408-34]	promoter-TSS
in vitro Vibrio	Upregulated	13:8605319-8605519	13	8605319	8605519	5.08921	5.60016	4.29087	1.0489	5.67e-06	0.000132	intron (ENSSMAG00000012692, intron 3 of 6)	protein_coding-intron (ENSSMAG00000012692, intron 3 of 6)	27721	ENSSMAG00000012692	protein_coding	tnmd	tenomodulin [Source:ZFIN;Acc:ZDB-GENE-080220-31]	intron
in vitro Vibrio	Upregulated	3:15231585-15231785	3	15231585	15231785	7.05295	7.53375	6.32671	1.04889	2.22e-06	5.94e-05	exon (ENSSMAG00000022140, exon 5 of 5)	protein_coding-exon (ENSSMAG00000022140, exon 5 of 5)	13634	ENSSMAG00000022140	protein_coding	mnta	MAX network transcriptional repressor a [Source:ZFIN;Acc:ZDB-GENE-090807-2]	exon
in vitro Vibrio	Upregulated	21:4473029-4473229	21	4473029	4473229	6.58663	7.06762	5.85997	1.04886	3.11e-06	7.89e-05	promoter-TSS (ENSSMAG00000017345)	protein_coding-promoter-TSS (ENSSMAG00000017345)	-165	ENSSMAG00000017345	protein_coding	si:dkey-118j18.2	si:dkey-118j18.2 [Source:ZFIN;Acc:ZDB-GENE-030131-8692]	promoter-TSS
in vitro Vibrio	Upregulated	5:16382594-16382794	5	16382594	16382794	6.29355	6.77606	5.56339	1.04876	2.33e-06	6.18e-05	promoter-TSS (ENSSMAG00000003932)	protein_coding-promoter-TSS (ENSSMAG00000003932)	-153	ENSSMAG00000035401	protein_coding	mpc1	mitochondrial pyruvate carrier 1	promoter-TSS
in vitro Vibrio	Upregulated	9:3532419-3532619	9	3532419	3532619	4.78615	5.19883	4.2059	1.04872	1.13e-06	3.31e-05	Intergenic	Intergenic	-47888	ENSSMAG00000019725	protein_coding	TANGO2	transport and golgi organization 2 homolog [Source:HGNC Symbol;Acc:HGNC:25439]	Intergenic
in vitro Vibrio	Upregulated	17:11082963-11083163	17	11082963	11083163	5.84124	6.37152	4.99387	1.04866	3.53e-05	0.000631	intron (ENSSMAG00000001500, intron 12 of 14)	protein_coding-intron (ENSSMAG00000001500, intron 11 of 13)	4842	ENSSMAG00000026236	protein_coding	ENSSMAG00000026236	NA	intron
in vitro Vibrio	Upregulated	20:18947620-18947820	20	18947620	18947820	5.6863	6.18363	4.92117	1.04849	4.11e-06	9.99e-05	promoter-TSS (ENSSMAG00000007354)	protein_coding-promoter-TSS (ENSSMAG00000007354)	-1473	ENSSMAG00000007354	protein_coding	hivep2a	HIVEP zinc finger 2a [Source:ZFIN;Acc:ZDB-GENE-041014-354]	promoter-TSS
in vitro Vibrio	Upregulated	18:18735312-18735512	18	18735312	18735512	6.21799	6.69605	5.49807	1.04844	2.58e-06	6.73e-05	intron (ENSSMAG00000007764, intron 3 of 18)	protein_coding-intron (ENSSMAG00000007764, intron 3 of 18)	6027	ENSSMAG00000007764	protein_coding	arhgap27	Rho GTPase activating protein 27	intron
in vitro Vibrio	Upregulated	5:9145312-9145512	5	9145312	9145512	7.32362	7.80731	6.59072	1.04844	3.94e-06	9.64e-05	exon (ENSSMAG00000021294, exon 1 of 8)	protein_coding-exon (ENSSMAG00000021294, exon 1 of 8)	135	ENSSMAG00000021294	protein_coding	mibp2	muscle-specific beta 1 integrin binding protein 2 [Source:ZFIN;Acc:ZDB-GENE-031113-14]	exon
in vitro Vibrio	Upregulated	16:11098430-11098630	16	11098430	11098630	5.31215	5.78622	4.60133	1.0483	2.12e-06	5.73e-05	Intergenic	Intergenic	-5550	ENSSMAG00000005244	protein_coding	PRRC2B	proline rich coiled-coil 2B [Source:HGNC Symbol;Acc:HGNC:28121]	Intergenic
in vitro Vibrio	Upregulated	2:24392982-24393182	2	24392982	24393182	5.42059	5.90414	4.68798	1.04822	3.77e-06	9.28e-05	intron (ENSSMAG00000021518, intron 1 of 6)	protein_coding-intron (ENSSMAG00000021518, intron 1 of 6)	2397	ENSSMAG00000021518	protein_coding	rab21	RAB21, member RAS oncogene family	intron
in vitro Vibrio	Upregulated	11:10869345-10869545	11	10869345	10869545	6.79654	7.27668	6.07184	1.04821	8.43e-06	0.000185	promoter-TSS (ENSSMAG00000016565)	ribozyme-promoter-TSS (ENSSMAG00000016565)	65	ENSSMAG00000016565	ribozyme	RNase_MRP	RNase MRP [Source:RFAM;Acc:RF00030]	promoter-TSS
in vitro Vibrio	Upregulated	12:13389158-13389358	12	13389158	13389358	7.18865	7.67176	6.45708	1.0482	5.82e-06	0.000135	intron (ENSSMAG00000006210, intron 1 of 21)	protein_coding-intron (ENSSMAG00000006210, intron 1 of 24)	14903	ENSSMAG00000006075	protein_coding	abl2	c-abl oncogene 2, non-receptor tyrosine kinase [Source:ZFIN;Acc:ZDB-GENE-020809-2]	intron
in vitro Vibrio	Upregulated	4:7181445-7181645	4	7181445	7181645	5.73394	6.22361	4.98703	1.04816	9.78e-06	0.00021	promoter-TSS (ENSSMAG00000001902)	protein_coding-promoter-TSS (ENSSMAG00000001902)	-206	ENSSMAG00000001902	protein_coding	LOC118301277	cytokine receptor common subunit gamma-like	promoter-TSS
in vitro Vibrio	Upregulated	18:17165645-17165845	18	17165645	17165845	4.58017	5.09496	3.77226	1.04816	1.39e-06	3.97e-05	intron (ENSSMAG00000005655, intron 3 of 8)	protein_coding-intron (ENSSMAG00000005655, intron 3 of 10)	7337	ENSSMAG00000005655	protein_coding	pgs1	phosphatidylglycerophosphate synthase 1 [Source:ZFIN;Acc:ZDB-GENE-170216-1]	intron
in vitro Vibrio	Upregulated	19:15838370-15838570	19	15838370	15838570	5.92353	6.41399	5.17475	1.04811	5.67e-06	0.000132	Intergenic	Intergenic	-2049	ENSSMAG00000006115	protein_coding	wnt9b	wingless-type MMTV integration site family, member 9B [Source:ZFIN;Acc:ZDB-GENE-080201-1]	Intergenic
in vitro Vibrio	Upregulated	4:6925159-6925359	4	6925159	6925359	5.74763	6.23992	4.99451	1.04804	1.33e-06	3.81e-05	intron (ENSSMAG00000002578, intron 3 of 13)	protein_coding-intron (ENSSMAG00000002578, intron 3 of 14)	2450	ENSSMAG00000002578	protein_coding	EBF1	EBF transcription factor 1 [Source:HGNC Symbol;Acc:HGNC:3126]	intron
in vitro Vibrio	Upregulated	9:13924389-13924589	9	13924389	13924589	4.92595	5.37854	4.26281	1.04772	6.33e-06	0.000145	intron (ENSSMAG00000014492, intron 1 of 13)	protein_coding-intron (ENSSMAG00000014492, intron 3 of 14)	1516	ENSSMAG00000014492	protein_coding	ssh1a	slingshot protein phosphatase 1a [Source:ZFIN;Acc:ZDB-GENE-040724-201]	intron
in vitro Vibrio	Upregulated	18:17160334-17160534	18	17160334	17160534	4.87807	5.43677	3.95411	1.04767	0.00025	0.00332593	intron (ENSSMAG00000005655, intron 1 of 8)	protein_coding-intron (ENSSMAG00000005655, intron 1 of 10)	2026	ENSSMAG00000005655	protein_coding	pgs1	phosphatidylglycerophosphate synthase 1 [Source:ZFIN;Acc:ZDB-GENE-170216-1]	intron
in vitro Vibrio	Upregulated	7:6346867-6347067	7	6346867	6347067	6.0098	6.50771	5.24328	1.04764	4.57e-06	0.000109	promoter-TSS (ENSSMAG00000014972)	protein_coding-promoter-TSS (ENSSMAG00000014972)	-553	ENSSMAG00000014972	protein_coding	LOC118311451	excitatory amino acid transporter 1-like	promoter-TSS
in vitro Vibrio	Upregulated	18:12965306-12965506	18	12965306	12965506	5.91442	6.40237	5.17157	1.04763	1.17e-06	3.4e-05	Intergenic	Intergenic	15691	ENSSMAG00000018876	protein_coding	nmt1b	N-myristoyltransferase 1b [Source:ZFIN;Acc:ZDB-GENE-081222-3]	Intergenic
in vitro Vibrio	Upregulated	4:16461484-16461684	4	16461484	16461684	5.5811	6.04397	4.89543	1.04743	8.51e-07	2.58e-05	exon (ENSSMAG00000019876, exon 5 of 23)	protein_coding-exon (ENSSMAG00000019876, exon 5 of 23)	4814	ENSSMAG00000019876	protein_coding	abr	ABR activator of RhoGEF and GTPase	exon
in vitro Vibrio	Upregulated	16:14632649-14632849	16	14632649	14632849	6.56957	7.04821	5.8483	1.04742	3.01e-06	7.67e-05	intron (ENSSMAG00000011131, intron 6 of 16)	protein_coding-intron (ENSSMAG00000011131, intron 6 of 12)	18039	ENSSMAG00000011131	protein_coding	fnbp1b	formin binding protein 1b [Source:ZFIN;Acc:ZDB-GENE-091117-6]	intron
in vitro Vibrio	Upregulated	2:21798004-21798204	2	21798004	21798204	5.90955	6.38376	5.19843	1.04736	1.61e-06	4.51e-05	intron (ENSSMAG00000004633, intron 1 of 26)	protein_coding-intron (ENSSMAG00000004633, intron 1 of 26)	-5014	ENSSMAG00000032576	protein_coding	rps16	ribosomal protein S16	intron
in vitro Vibrio	Upregulated	8:17510202-17510402	8	17510202	17510402	7.21492	7.69966	6.47956	1.04727	6.31e-06	0.000145	promoter-TSS (ENSSMAG00000004167)	protein_coding-promoter-TSS (ENSSMAG00000004167)	-1157	ENSSMAG00000004167	protein_coding	khsrp	KH-type splicing regulatory protein [Source:ZFIN;Acc:ZDB-GENE-030131-4357]	promoter-TSS
in vitro Vibrio	Upregulated	13:1062789-1062989	13	1062789	1062989	6.66301	7.14939	5.92382	1.04726	8.36e-06	0.000184	promoter-TSS (ENSSMAG00000006543)	protein_coding-promoter-TSS (ENSSMAG00000006543)	-1839	ENSSMAG00000006562	protein_coding	atox1	antioxidant 1 copper chaperone [Source:ZFIN;Acc:ZDB-GENE-120720-2]	promoter-TSS
in vitro Vibrio	Upregulated	1:26788835-26789035	1	26788835	26789035	5.62628	6.08414	4.95165	1.04712	8.39e-08	3.49e-06	intron (ENSSMAG00000007306, intron 2 of 13)	protein_coding-intron (ENSSMAG00000007306, intron 2 of 13)	-20322	ENSSMAG00000007306	protein_coding	TBC1D31	TBC1 domain family member 31 [Source:HGNC Symbol;Acc:HGNC:30888]	intron
in vitro Vibrio	Upregulated	18:7054312-7054512	18	7054312	7054512	6.87937	7.35762	6.15902	1.04697	2.62e-06	6.82e-05	Intergenic	Intergenic	-1280	ENSSMAG00000003614	protein_coding	daglb	diacylglycerol lipase, beta [Source:ZFIN;Acc:ZDB-GENE-070619-2]	Intergenic
in vitro Vibrio	Upregulated	6:20707364-20707564	6	20707364	20707564	6.60418	7.08189	5.88507	1.0468	3.05e-06	7.76e-05	promoter-TSS (ENSSMAG00000013512)	protein_coding-promoter-TSS (ENSSMAG00000013512)	-940	ENSSMAG00000013512	protein_coding	trpc4apa	transient receptor potential cation channel, subfamily C, member 4 associated protein a [Source:ZFIN;Acc:ZDB-GENE-000330-3]	promoter-TSS
in vitro Vibrio	Upregulated	7:7771715-7771915	7	7771715	7771915	6.92448	7.40974	6.18789	1.04667	6.31e-06	0.000145	promoter-TSS (ENSSMAG00000017625)	protein_coding-promoter-TSS (ENSSMAG00000017625)	-1577	ENSSMAG00000017625	protein_coding	ssx2ipa	synovial sarcoma, X breakpoint 2 interacting protein a [Source:ZFIN;Acc:ZDB-GENE-040426-1756]	promoter-TSS
in vitro Vibrio	Upregulated	3:6521146-6521346	3	6521146	6521346	5.72713	6.17793	5.06788	1.04666	3.28e-07	1.14e-05	intron (ENSSMAG00000020369, intron 1 of 5)	protein_coding-intron (ENSSMAG00000020369, intron 1 of 5)	3100	ENSSMAG00000020369	protein_coding	tgfb1a	transforming growth factor, beta 1a	intron
in vitro Vibrio	Upregulated	17:14718249-14718449	17	14718249	14718449	4.87204	5.3262	4.2055	1.04664	1.18e-06	3.44e-05	intron (ENSSMAG00000008386, intron 12 of 20)	protein_coding-intron (ENSSMAG00000008386, intron 9 of 18)	-20229	ENSSMAG00000008509	protein_coding	foxa2	forkhead box A2 [Source:NCBI gene;Acc:30126]	intron
in vitro Vibrio	Upregulated	1:13800388-13800588	1	13800388	13800588	5.02058	5.48556	4.33024	1.04655	2.45e-07	8.81e-06	Intergenic	Intergenic	-3920	ENSSMAG00000016329	protein_coding	gpatch4	G patch domain containing 4	Intergenic
in vitro Vibrio	Upregulated	12:19075265-19075465	12	19075265	19075465	7.65833	8.1257	6.96264	1.04653	2.06e-07	7.55e-06	Intergenic	Intergenic	-2809	ENSSMAG00000014024	protein_coding	usp46	ubiquitin specific peptidase 46 [Source:NCBI gene;Acc:100148916]	Intergenic
in vitro Vibrio	Upregulated	16:20313485-20313685	16	20313485	20313685	6.76586	7.24756	6.03755	1.04646	4.58e-06	0.000109	intron (ENSSMAG00000016731, intron 8 of 8)	protein_coding-intron (ENSSMAG00000016731, intron 8 of 8)	-6993	ENSSMAG00000016906	protein_coding	tnfaip8l2b	tumor necrosis factor, alpha-induced protein 8-like 2b [Source:NCBI gene;Acc:393345]	intron
in vitro Vibrio	Upregulated	21:12422344-12422544	21	12422344	12422544	6.68746	7.16274	5.97389	1.04636	7.23e-07	2.25e-05	intron (ENSSMAG00000005978, intron 1 of 13)	protein_coding-intron (ENSSMAG00000005978, intron 1 of 13)	2360	ENSSMAG00000005978	protein_coding	apbb1ip	amyloid beta (A4) precursor protein-binding, family B, member 1 interacting protein [Source:NCBI gene;Acc:393607]	intron
in vitro Vibrio	Upregulated	1:30517828-30518028	1	30517828	30518028	5.79311	6.26286	5.09205	1.04635	3.2e-07	1.11e-05	Intergenic	Intergenic	-13560	ENSSMAG00000024611	protein_coding	ldlrad4b	low density lipoprotein receptor class A domain containing 4 [Source:HGNC Symbol;Acc:HGNC:1224]	Intergenic
in vitro Vibrio	Upregulated	19:13668856-13669056	19	13668856	13669056	5.81975	6.30745	5.07747	1.04632	1.3e-05	0.000267	intron (ENSSMAG00000001915, intron 1 of 6)	protein_coding-intron (ENSSMAG00000001915, intron 1 of 6)	-1504	ENSSMAG00000001915	protein_coding	samd1a	sterile alpha motif domain containing 1a [Source:ZFIN;Acc:ZDB-GENE-061013-517]	intron
in vitro Vibrio	Upregulated	3:5705467-5705667	3	5705467	5705667	5.87929	6.33653	5.20603	1.04632	3.51e-07	1.2e-05	Intergenic	Intergenic	-6820	ENSSMAG00000019684	protein_coding	bbc3	BCL2 binding component 3	Intergenic
in vitro Vibrio	Upregulated	11:22058805-22059005	11	22058805	22059005	7.13268	7.61124	6.41162	1.04626	2.12e-06	5.73e-05	Intergenic	Intergenic	-2253	ENSSMAG00000020747	protein_coding	LOC118317317	lysine-specific demethylase 9	Intergenic
in vitro Vibrio	Upregulated	11:8439459-8439659	11	8439459	8439659	5.10418	5.63133	4.26491	1.04624	0.00018	0.00251295	intron (ENSSMAG00000009751, intron 4 of 6)	protein_coding-intron (ENSSMAG00000009751, intron 5 of 9)	4880	ENSSMAG00000009751	protein_coding	gnb1a	guanine nucleotide binding protein (G protein), beta polypeptide 1a	intron
in vitro Vibrio	Upregulated	7:26650456-26650656	7	26650456	26650656	4.76212	5.2941	3.91031	1.04616	0.000131	0.00192491	Intergenic	Intergenic	-20902	ENSSMAG00000020740	protein_coding	LOC118311210	caldesmon-like	Intergenic
in vitro Vibrio	Upregulated	22:11251873-11252073	22	11251873	11252073	5.57976	6.08676	4.79117	1.04589	1.45e-05	0.000294	intron (ENSSMAG00000013803, intron 12 of 13)	protein_coding-intron (ENSSMAG00000013803, intron 16 of 17)	44263	ENSSMAG00000013803	protein_coding	DYNC1I1	dynein cytoplasmic 1 intermediate chain 1 [Source:HGNC Symbol;Acc:HGNC:2963]	intron
in vitro Vibrio	Upregulated	11:6685153-6685353	11	6685153	6685353	6.35665	6.84393	5.61534	1.0458	7.79e-06	0.000173	promoter-TSS (ENSSMAG00000007430)	protein_coding-promoter-TSS (ENSSMAG00000007430)	-33	ENSSMAG00000007430	protein_coding	szrd1	SUZ RNA binding domain containing 1 [Source:NCBI gene;Acc:554231]	promoter-TSS
in vitro Vibrio	Upregulated	18:7800821-7801021	18	7800821	7801021	5.26665	5.73889	4.56001	1.0458	5.03e-07	1.65e-05	Intergenic	Intergenic	-1326	ENSSMAG00000030195	protein_coding	LOC118287887	tumor necrosis factor receptor superfamily member 13B	Intergenic
in vitro Vibrio	Upregulated	1:11916393-11916593	1	11916393	11916593	6.08912	6.58231	5.33388	1.04575	5.16e-06	0.000122	exon (ENSSMAG00000014038, exon 1 of 7)	protein_coding-exon (ENSSMAG00000014038, exon 1 of 7)	194	ENSSMAG00000014038	protein_coding	GPM6B	glycoprotein M6B [Source:HGNC Symbol;Acc:HGNC:4461]	exon
in vitro Vibrio	Upregulated	4:7174836-7175036	4	7174836	7175036	6.9295	7.41006	6.20381	1.04574	3.17e-06	8.02e-05	promoter-TSS (ENSSMAG00000001920)	protein_coding-promoter-TSS (ENSSMAG00000001920)	-182	ENSSMAG00000001920	protein_coding	snx12	sorting nexin 12 [Source:ZFIN;Acc:ZDB-GENE-040426-787]	promoter-TSS
in vitro Vibrio	Upregulated	17:14534369-14534569	17	14534369	14534569	5.40259	5.85286	4.74446	1.0456	1.41e-07	5.44e-06	intron (ENSSMAG00000008253, intron 12 of 23)	protein_coding-intron (ENSSMAG00000008253, intron 12 of 23)	26237	ENSSMAG00000008253	protein_coding	tiam2a	TIAM Rac1 associated GEF 2a	intron
in vitro Vibrio	Upregulated	8:10519584-10519784	8	10519584	10519784	6.57929	7.03712	5.90475	1.04557	1.39e-07	5.4e-06	promoter-TSS (ENSSMAG00000009127)	protein_coding-promoter-TSS (ENSSMAG00000009127)	-417	ENSSMAG00000009127	protein_coding	mettl14	methyltransferase like 14 [Source:NCBI gene;Acc:404603]	promoter-TSS
in vitro Vibrio	Upregulated	11:22718610-22718810	11	22718610	22718810	5.8118	6.29966	5.06915	1.04555	1.42e-05	0.000288	intron (ENSSMAG00000020882, intron 3 of 7)	protein_coding-intron (ENSSMAG00000020882, intron 3 of 7)	4830	ENSSMAG00000020882	protein_coding	grasp	GRP1 (general receptor for phosphoinositides 1)-associated scaffold protein [Source:ZFIN;Acc:ZDB-GENE-060312-30]	intron
in vitro Vibrio	Upregulated	15:5181890-5182090	15	5181890	5182090	6.69913	7.16998	5.99562	1.04549	2.13e-06	5.74e-05	promoter-TSS (ENSSMAG00000019714)	protein_coding-promoter-TSS (ENSSMAG00000019714)	-60	ENSSMAG00000019714	protein_coding	EEF1AKMT2	EEF1A lysine methyltransferase 2 [Source:HGNC Symbol;Acc:HGNC:33787]	promoter-TSS
in vitro Vibrio	Upregulated	22:5392239-5392439	22	5392239	5392439	5.13532	5.64855	4.33132	1.04549	1.35e-05	0.000277	Intergenic	Intergenic	-5376	ENSSMAG00000026888	lncRNA	ENSSMAG00000026888	NA	Intergenic
in vitro Vibrio	Upregulated	14:17033798-17033998	14	17033798	17033998	5.6732	6.13691	4.98566	1.04541	3.47e-06	8.63e-05	intron (ENSSMAG00000003053, intron 3 of 4)	protein_coding-intron (ENSSMAG00000003053, intron 3 of 4)	13939	ENSSMAG00000003106	protein_coding	klf5b	Kruppel-like factor 5b [Source:ZFIN;Acc:ZDB-GENE-080424-4]	intron
in vitro Vibrio	Upregulated	6:6611218-6611418	6	6611218	6611418	6.7997	7.27573	6.08441	1.04526	3.56e-06	8.83e-05	promoter-TSS (ENSSMAG00000022743)	protein_coding-promoter-TSS (ENSSMAG00000022743)	-78	ENSSMAG00000022743	protein_coding	rplp2	ribosomal protein, large P2 [Source:ZFIN;Acc:ZDB-GENE-031018-2]	promoter-TSS
in vitro Vibrio	Upregulated	6:2796321-2796521	6	2796321	2796521	6.75695	7.24256	6.01955	1.04523	7.43e-06	0.000166	Intergenic	Intergenic	-3627	ENSSMAG00000002531	protein_coding	DENND6A	DENN/MADD domain containing 6Aa [Source:ZFIN;Acc:ZDB-GENE-041010-63]	Intergenic
in vitro Vibrio	Upregulated	22:8276873-8277073	22	8276873	8277073	7.13583	7.60596	6.43394	1.04513	6.61e-07	2.08e-05	promoter-TSS (ENSSMAG00000007680)	protein_coding-promoter-TSS (ENSSMAG00000007680)	-223	ENSSMAG00000007680	protein_coding	mylipa	myosin regulatory light chain interacting protein a [Source:NCBI gene;Acc:335888]	promoter-TSS
in vitro Vibrio	Upregulated	13:7764322-7764522	13	7764322	7764522	5.92395	6.3989	5.21115	1.04503	2.71e-07	9.6e-06	intron (ENSSMAG00000012097, intron 2 of 27)	protein_coding-intron (ENSSMAG00000012097, intron 2 of 26)	3953	ENSSMAG00000012097	protein_coding	wu:fb13g09	multidrug resistance-associated protein 5	intron
in vitro Vibrio	Upregulated	20:14330596-14330796	20	14330596	14330796	7.22148	7.70477	6.48947	1.04496	4.54e-06	0.000109	promoter-TSS (ENSSMAG00000018884)	protein_coding-promoter-TSS (ENSSMAG00000018884)	-304	ENSSMAG00000018884	protein_coding	nek2	NIMA-related kinase 2 [Source:ZFIN;Acc:ZDB-GENE-040426-752]	promoter-TSS
in vitro Vibrio	Upregulated	10:13922752-13922952	10	13922752	13922952	6.64309	7.13329	5.89494	1.04487	7.79e-06	0.000173	intron (ENSSMAG00000034579, intron 1 of 3)	protein_coding-intron (ENSSMAG00000034579, intron 1 of 2)	7400	ENSSMAG00000034579	protein_coding	fam174b	family with sequence similarity 174 member B [Source:NCBI gene;Acc:798908]	intron
in vitro Vibrio	Upregulated	17:9313420-9313620	17	9313420	9313620	4.94404	5.43207	4.20099	1.04486	3.16e-06	8e-05	intron (ENSSMAG00000025383, intron 1 of 3)	protein_coding-intron (ENSSMAG00000025383, intron 1 of 3)	15788	ENSSMAG00000025383	protein_coding	rcan3	regulator of calcineurin 3 [Source:ZFIN;Acc:ZDB-GENE-040718-445]	intron
in vitro Vibrio	Upregulated	14:17923794-17923994	14	17923794	17923994	6.33326	6.81383	5.60756	1.04478	5.72e-06	0.000133	promoter-TSS (ENSSMAG00000036222)	protein_coding-promoter-TSS (ENSSMAG00000036222)	90	ENSSMAG00000036222	protein_coding	ENSSMAG00000036222	NA	promoter-TSS
in vitro Vibrio	Upregulated	4:20151526-20151726	4	20151526	20151726	7.21277	7.68866	6.49781	1.04476	2.19e-06	5.89e-05	promoter-TSS (ENSSMAG00000014207)	protein_coding-promoter-TSS (ENSSMAG00000014207)	-167	ENSSMAG00000014207	protein_coding	h2ax1	H2A.X variant histone family member 1 [Source:ZFIN;Acc:ZDB-GENE-041010-42]	promoter-TSS
in vitro Vibrio	Upregulated	10:18360755-18360955	10	18360755	18360955	5.1978	5.68705	4.45187	1.04464	9.96e-06	0.000213	promoter-TSS (ENSSMAG00000008949)	protein_coding-promoter-TSS (ENSSMAG00000008949)	-533	ENSSMAG00000008949	protein_coding	abtb2b	ankyrin repeat and BTB (POZ) domain containing 2b [Source:ZFIN;Acc:ZDB-GENE-100422-14]	promoter-TSS
in vitro Vibrio	Upregulated	15:11714595-11714795	15	11714595	11714795	6.22517	6.68576	5.54454	1.04451	6.65e-07	2.08e-05	intron (ENSSMAG00000008796, intron 1 of 8)	protein_coding-intron (ENSSMAG00000008796, intron 1 of 8)	-7434	ENSSMAG00000008818	protein_coding	micu1	mitochondrial calcium uptake 1 [Source:NCBI gene;Acc:561210]	intron
in vitro Vibrio	Upregulated	4:5638843-5639043	4	5638843	5639043	6.10609	6.59422	5.3628	1.04442	4.22e-06	0.000102	promoter-TSS (ENSSMAG00000030265)	lncRNA-promoter-TSS (ENSSMAG00000030265)	-1255	ENSSMAG00000030265	lncRNA	ENSSMAG00000030265	NA	promoter-TSS
in vitro Vibrio	Upregulated	6:23040191-23040391	6	23040191	23040391	5.09386	5.58899	4.334	1.04441	3e-06	7.65e-05	intron (ENSSMAG00000017641, intron 10 of 22)	protein_coding-intron (ENSSMAG00000017641, intron 12 of 26)	27843	ENSSMAG00000017641	protein_coding	LOC118309646	integrin alpha-5-like	intron
in vitro Vibrio	Upregulated	20:10890729-10890929	20	10890729	10890929	5.69959	6.186	4.96032	1.04437	1.88e-06	5.17e-05	intron (ENSSMAG00000021677, intron 2 of 2)	protein_coding-intron (ENSSMAG00000021677, intron 2 of 2)	2733	ENSSMAG00000021677	protein_coding	batf	basic leucine zipper transcription factor, ATF-like	intron
in vitro Vibrio	Upregulated	16:2112221-2112421	16	2112221	2112421	5.60114	6.07668	4.88698	1.04435	2.41e-06	6.37e-05	Intergenic	Intergenic	21589	ENSSMAG00000013393	protein_coding	spp1	secreted phosphoprotein 1 [Source:ZFIN;Acc:ZDB-GENE-050706-97]	Intergenic
in vitro Vibrio	Upregulated	2:9930340-9930540	2	9930340	9930540	7.46214	7.93305	6.75848	1.04428	1.19e-06	3.46e-05	promoter-TSS (ENSSMAG00000015058)	protein_coding-promoter-TSS (ENSSMAG00000015058)	-4897	ENSSMAG00000031378	snoRNA	ENSSMAG00000031378	NA	promoter-TSS
in vitro Vibrio	Upregulated	15:19804303-19804503	15	19804303	19804503	4.84696	5.35671	4.05161	1.04428	2.66e-06	6.9e-05	TTS (ENSSMAG00000019886)	protein_coding-TTS (ENSSMAG00000019886)	2060	ENSSMAG00000019908	protein_coding	LOC118283391	cytochrome P450 3A30-like	TTS
in vitro Vibrio	Upregulated	16:21654750-21654950	16	21654750	21654950	5.64225	6.1376	4.88187	1.04426	1.22e-05	0.000253	promoter-TSS (ENSSMAG00000004053)	protein_coding-promoter-TSS (ENSSMAG00000004053)	-7510	ENSSMAG00000004053	protein_coding	LOC118284898	sodium bicarbonate cotransporter 3-like	promoter-TSS
in vitro Vibrio	Upregulated	3:13444997-13445197	3	13444997	13445197	6.14704	6.61921	5.44055	1.04411	2.1e-06	5.68e-05	promoter-TSS (ENSSMAG00000014044)	protein_coding-promoter-TSS (ENSSMAG00000014044)	28	ENSSMAG00000014044	protein_coding	ptgir	prostaglandin I2 receptor	promoter-TSS
in vitro Vibrio	Upregulated	12:3890091-3890291	12	3890091	3890291	5.17319	5.64709	4.46279	1.044	4.47e-07	1.48e-05	intron (ENSSMAG00000019085, intron 1 of 16)	protein_coding-intron (ENSSMAG00000019085, intron 1 of 15)	23667	ENSSMAG00000019085	protein_coding	fnbp1l	formin binding protein 1-like	intron
in vitro Vibrio	Upregulated	5:18914326-18914526	5	18914326	18914526	6.03208	6.53344	5.25724	1.04393	1.07e-05	0.000227	Intergenic	Intergenic	9158	ENSSMAG00000024868	protein_coding	bcl2l10	BCL2 like 10 [Source:ZFIN;Acc:ZDB-GENE-030825-2]	Intergenic
in vitro Vibrio	Upregulated	19:8101254-8101454	19	8101254	8101454	5.43683	5.9245	4.6946	1.04391	6.94e-06	0.000157	intron (ENSSMAG00000021756, intron 1 of 15)	protein_coding-intron (ENSSMAG00000021756, intron 3 of 18)	4926	ENSSMAG00000021756	protein_coding	prkcbb	protein kinase C, beta b [Source:NCBI gene;Acc:393953]	intron
in vitro Vibrio	Upregulated	11:22934924-22935124	11	22934924	22935124	4.5187	4.98791	3.81889	1.04387	9.48e-06	0.000205	intron (ENSSMAG00000020951, intron 4 of 4)	protein_coding-intron (ENSSMAG00000020951, intron 4 of 4)	9481	ENSSMAG00000032794	protein_coding	ENSSMAG00000032794	NA	intron
in vitro Vibrio	Upregulated	8:23397298-23397498	8	23397298	23397498	6.46692	6.93033	5.78007	1.04382	1.22e-06	3.54e-05	promoter-TSS (ENSSMAG00000015359)	protein_coding-promoter-TSS (ENSSMAG00000015359)	-860	ENSSMAG00000015359	protein_coding	LOC118312436	dual specificity testis-specific protein kinase 2-like	promoter-TSS
in vitro Vibrio	Upregulated	16:11406511-11406711	16	11406511	11406711	5.67883	6.17733	4.91091	1.0438	1.37e-05	0.00028	promoter-TSS (ENSSMAG00000005455)	protein_coding-promoter-TSS (ENSSMAG00000005455)	-495	ENSSMAG00000005455	protein_coding	add1	adducin 1 (alpha)	promoter-TSS
in vitro Vibrio	Upregulated	8:1347088-1347288	8	1347088	1347288	7.3079	7.80562	6.54185	1.04367	2.96e-05	0.000543	Intergenic	Intergenic	-6128	ENSSMAG00000020863	protein_coding	wipf2a	WAS/WASL interacting protein family, member 2a	Intergenic
in vitro Vibrio	Upregulated	8:17787320-17787520	8	17787320	17787520	5.67889	6.1519	4.97047	1.04362	1.21e-06	3.5e-05	Intergenic	Intergenic	-6385	ENSSMAG00000005860	protein_coding	ogal	O-GlcNAcase like [Source:ZFIN;Acc:ZDB-GENE-110914-153]	Intergenic
in vitro Vibrio	Upregulated	20:10434909-10435109	20	10434909	10435109	7.10992	7.58167	6.4044	1.04356	6.51e-07	2.05e-05	promoter-TSS (ENSSMAG00000011174)	protein_coding-promoter-TSS (ENSSMAG00000011174)	19	ENSSMAG00000011174	protein_coding	ccm2	CCM2 scaffold protein	promoter-TSS
in vitro Vibrio	Upregulated	9:19499415-19499615	9	19499415	19499615	7.08314	7.56232	6.36063	1.04355	2.51e-06	6.58e-05	promoter-TSS (ENSSMAG00000021875)	protein_coding-promoter-TSS (ENSSMAG00000021875)	-132	ENSSMAG00000021875	protein_coding	dynll1	dynein, light chain, LC8-type 1 [Source:ZFIN;Acc:ZDB-GENE-040426-1961]	promoter-TSS
in vitro Vibrio	Upregulated	8:13887023-13887223	8	13887023	13887223	5.10598	5.58686	4.37956	1.04346	2.11e-06	5.7e-05	exon (ENSSMAG00000015332, exon 8 of 8)	protein_coding-exon (ENSSMAG00000015332, exon 8 of 8)	-3699	ENSSMAG00000033420	lncRNA	ENSSMAG00000033420	NA	exon
in vitro Vibrio	Upregulated	15:5357819-5358019	15	5357819	5358019	5.99523	6.48958	5.23723	1.04342	7e-06	0.000158	intron (ENSSMAG00000019948, intron 3 of 22)	protein_coding-intron (ENSSMAG00000019948, intron 3 of 22)	-8086	ENSSMAG00000019948	protein_coding	ADAM12	ADAM metallopeptidase domain 12 [Source:HGNC Symbol;Acc:HGNC:190]	intron
in vitro Vibrio	Upregulated	12:20303191-20303391	12	20303191	20303391	6.80827	7.2864	6.0882	1.0433	2.53e-06	6.62e-05	promoter-TSS (ENSSMAG00000000754)	protein_coding-promoter-TSS (ENSSMAG00000000754)	-221	ENSSMAG00000000754	protein_coding	zgc:172121	zgc:172121 [Source:ZFIN;Acc:ZDB-GENE-030131-9545]	promoter-TSS
in vitro Vibrio	Upregulated	11:14012704-14012904	11	14012704	14012904	5.50622	6.0015	4.74599	1.04329	2.72e-07	9.62e-06	intron (ENSSMAG00000004344, intron 3 of 6)	protein_coding-intron (ENSSMAG00000004344, intron 4 of 7)	1016	ENSSMAG00000004344	protein_coding	nr1d4a	nuclear receptor subfamily 1, group D, member 4a [Source:ZFIN;Acc:ZDB-GENE-080403-5]	intron
in vitro Vibrio	Upregulated	5:13946442-13946642	5	13946442	13946642	7.14257	7.62081	6.42225	1.04326	2.86e-06	7.35e-05	promoter-TSS (ENSSMAG00000000377)	protein_coding-promoter-TSS (ENSSMAG00000000377)	-2944	ENSSMAG00000000363	protein_coding	mindy2	MINDY lysine 48 deubiquitinase 2 [Source:ZFIN;Acc:ZDB-GENE-030616-328]	promoter-TSS
in vitro Vibrio	Upregulated	16:9772867-9773067	16	9772867	9773067	7.33111	7.80637	6.6176	1.04315	2.22e-06	5.95e-05	promoter-TSS (ENSSMAG00000003506)	protein_coding-promoter-TSS (ENSSMAG00000003506)	503	ENSSMAG00000003482	protein_coding	wbp1	WW domain binding protein 1 [Source:ZFIN;Acc:ZDB-GENE-040426-1830]	promoter-TSS
in vitro Vibrio	Upregulated	7:21147053-21147253	7	21147053	21147253	7.04371	7.51871	6.33079	1.04306	1.67e-06	4.65e-05	promoter-TSS (ENSSMAG00000019444)	protein_coding-promoter-TSS (ENSSMAG00000019444)	-186	ENSSMAG00000019444	protein_coding	tmem68	transmembrane protein 68 [Source:ZFIN;Acc:ZDB-GENE-040426-1267]	promoter-TSS
in vitro Vibrio	Upregulated	16:13460340-13460540	16	13460340	13460540	7.25622	7.73565	6.53316	1.04305	2.36e-06	6.26e-05	promoter-TSS (ENSSMAG00000009881)	protein_coding-promoter-TSS (ENSSMAG00000009881)	-1169	ENSSMAG00000033598	snoRNA	SNORD24	Small nucleolar RNA SNORD24 [Source:RFAM;Acc:RF00069]	promoter-TSS
in vitro Vibrio	Upregulated	8:16850946-16851146	8	16850946	16851146	6.24214	6.73193	5.49492	1.04301	1.86e-05	0.000364	intron (ENSSMAG00000002307, intron 1 of 10)	protein_coding-intron (ENSSMAG00000002307, intron 1 of 16)	323	ENSSMAG00000002307	protein_coding	LOC118312634	adhesion G protein-coupled receptor E5	intron
in vitro Vibrio	Upregulated	17:3700216-3700416	17	3700216	3700416	5.78624	6.27424	5.04325	1.04301	7.19e-06	0.000162	intron (ENSSMAG00000029904, intron 2 of 3)	protein_coding-intron (ENSSMAG00000029904, intron 2 of 3)	4571	ENSSMAG00000029904	protein_coding	TRB	M1-specific T cell receptor beta chain (TR beta chain TRBV19*01J2S7*01C*02)	intron
in vitro Vibrio	Upregulated	14:16651722-16651922	14	16651722	16651922	6.33173	6.83271	5.55781	1.04289	2.35e-05	0.000445	intron (ENSSMAG00000002071, intron 4 of 12)	protein_coding-intron (ENSSMAG00000002071, intron 3 of 11)	6364	ENSSMAG00000002071	protein_coding	bcor	BCL6 corepressor	intron
in vitro Vibrio	Upregulated	22:3670894-3671094	22	3670894	3671094	5.69892	6.18171	4.96808	1.04287	5.38e-06	0.000126	intron (ENSSMAG00000020096, intron 1 of 7)	protein_coding-intron (ENSSMAG00000020096, intron 1 of 6)	1790	ENSSMAG00000020096	protein_coding	TGFBR2	transforming growth factor beta receptor 2 [Source:HGNC Symbol;Acc:HGNC:11773]	intron
in vitro Vibrio	Upregulated	4:18950195-18950395	4	18950195	18950395	6.17684	6.64682	5.47527	1.04286	3.32e-06	8.32e-05	Intergenic	Intergenic	-9634	ENSSMAG00000022410	lncRNA	ENSSMAG00000022410	NA	Intergenic
in vitro Vibrio	Upregulated	7:15657176-15657376	7	15657176	15657376	6.07624	6.56754	5.32549	1.04277	2.5e-06	6.55e-05	promoter-TSS (ENSSMAG00000009195)	protein_coding-promoter-TSS (ENSSMAG00000009195)	36	ENSSMAG00000009195	protein_coding	rgs18	regulator of G protein signaling 18 [Source:ZFIN;Acc:ZDB-GENE-061013-722]	promoter-TSS
in vitro Vibrio	Upregulated	18:8971780-8971980	18	8971780	8971980	7.07659	7.56672	6.32859	1.0427	1.33e-05	0.000273	promoter-TSS (ENSSMAG00000007034)	protein_coding-promoter-TSS (ENSSMAG00000007034)	-296	ENSSMAG00000007034	protein_coding	tefa	TEF transcription factor, PAR bZIP family member a [Source:ZFIN;Acc:ZDB-GENE-990415-264]	promoter-TSS
in vitro Vibrio	Upregulated	8:6230243-6230443	8	6230243	6230443	6.60317	7.10159	5.83544	1.04262	2.34e-05	0.000444	Intergenic	Intergenic	-5820	ENSSMAG00000002306	protein_coding	TMEM131L	transmembrane 131 like [Source:HGNC Symbol;Acc:HGNC:29146]	Intergenic
in vitro Vibrio	Upregulated	5:22332478-22332678	5	22332478	22332678	6.24205	6.70805	5.5494	1.0426	6.3e-08	2.73e-06	intron (ENSSMAG00000010099, intron 6 of 14)	protein_coding-intron (ENSSMAG00000010099, intron 4 of 12)	27680	ENSSMAG00000010099	protein_coding	CSK	C-terminal Src kinase [Source:HGNC Symbol;Acc:HGNC:2444]	intron
in vitro Vibrio	Upregulated	9:22189420-22189620	9	22189420	22189620	5.06152	5.5609	4.29144	1.04258	2.29e-06	6.1e-05	intron (ENSSMAG00000011710, intron 5 of 8)	protein_coding-intron (ENSSMAG00000011691, intron 1 of 11)	4351	ENSSMAG00000011710	protein_coding	rnft2	ring finger protein, transmembrane 2 [Source:NCBI gene;Acc:553554]	intron
in vitro Vibrio	Upregulated	4:17051688-17051888	4	17051688	17051888	6.86316	7.34794	6.12768	1.04258	6.88e-06	0.000156	Intergenic	Intergenic	10343	ENSSMAG00000037724	protein_coding	supt4h1	SPT4 homolog, DSIF elongation factor subunit [Source:NCBI gene;Acc:436782]	Intergenic
in vitro Vibrio	Upregulated	3:23303553-23303753	3	23303553	23303753	6.84946	7.33729	6.10688	1.04255	8.04e-06	0.000178	Intergenic	Intergenic	-6736	ENSSMAG00000003454	protein_coding	LOC118299485	clathrin heavy chain 1-like	Intergenic
in vitro Vibrio	Upregulated	11:24900000-24900200	11	24900000	24900200	6.65447	7.1242	5.95348	1.04232	1.59e-06	4.47e-05	Intergenic	Intergenic	-1485	ENSSMAG00000012045	protein_coding	LOC118317039	cell division control protein 42 homolog	Intergenic
in vitro Vibrio	Upregulated	8:18934795-18934995	8	18934795	18934995	4.99242	5.47333	4.26595	1.0423	2.15e-06	5.79e-05	intron (ENSSMAG00000007990, intron 13 of 13)	protein_coding-intron (ENSSMAG00000007990, intron 12 of 12)	-3663	ENSSMAG00000007963	protein_coding	rgl3a	ral guanine nucleotide dissociation stimulator-like 3a [Source:ZFIN;Acc:ZDB-GENE-101130-1]	intron
in vitro Vibrio	Upregulated	2:8781809-8782009	2	8781809	8782009	6.13693	6.62002	5.40541	1.04225	1.74e-05	0.000345	promoter-TSS (ENSSMAG00000011444)	protein_coding-promoter-TSS (ENSSMAG00000011444)	-1305	ENSSMAG00000011444	protein_coding	sepsecs	Sep (O-phosphoserine) tRNA:Sec (selenocysteine) tRNA synthase [Source:NCBI gene;Acc:393123]	promoter-TSS
in vitro Vibrio	Upregulated	6:15711600-15711800	6	15711600	15711800	5.97324	6.45317	5.24903	1.04223	9.03e-07	2.72e-05	intron (ENSSMAG00000005835, intron 1 of 5)	protein_coding-intron (ENSSMAG00000005835, intron 1 of 5)	5760	ENSSMAG00000005835	protein_coding	RASSF5	Ras association domain family member 5 [Source:HGNC Symbol;Acc:HGNC:17609]	intron
in vitro Vibrio	Upregulated	13:17067666-17067866	13	17067666	17067866	6.61946	7.09081	5.91482	1.04217	1.04e-06	3.06e-05	promoter-TSS (ENSSMAG00000009636)	protein_coding-promoter-TSS (ENSSMAG00000009636)	-591	ENSSMAG00000009636	protein_coding	lonrf1	LON peptidase N-terminal domain and ring finger 1 [Source:ZFIN;Acc:ZDB-GENE-101021-4]	promoter-TSS
in vitro Vibrio	Upregulated	15:18148989-18149189	15	18148989	18149189	5.18858	5.65636	4.49197	1.04191	1.21e-06	3.5e-05	Intergenic	Intergenic	12054	ENSSMAG00000032128	lncRNA	ENSSMAG00000032128	NA	Intergenic
in vitro Vibrio	Upregulated	12:4050203-4050403	12	4050203	4050403	5.98875	6.47602	5.24748	1.0419	3e-06	7.65e-05	promoter-TSS (ENSSMAG00000019240)	protein_coding-promoter-TSS (ENSSMAG00000019240)	-119	ENSSMAG00000019240	protein_coding	fxr1	fragile X mental retardation, autosomal homolog 1 [Source:ZFIN;Acc:ZDB-GENE-030131-5431]	promoter-TSS
in vitro Vibrio	Upregulated	5:22750318-22750518	5	22750318	22750518	6.23238	6.70238	5.53077	1.04183	4.04e-06	9.84e-05	Intergenic	Intergenic	-4140	ENSSMAG00000010778	protein_coding	LOC118302802	A-kinase anchor protein 13	Intergenic
in vitro Vibrio	Upregulated	15:1246436-1246636	15	1246436	1246636	5.09159	5.60538	4.2862	1.0418	1.95e-05	0.000379	intron (ENSSMAG00000018856, intron 1 of 9)	protein_coding-intron (ENSSMAG00000018856, intron 1 of 11)	-12808	ENSSMAG00000018856	protein_coding	phactr2	phosphatase and actin regulator 2 [Source:ZFIN;Acc:ZDB-GENE-040724-11]	intron
in vitro Vibrio	Upregulated	6:21781310-21781510	6	21781310	21781510	6.08451	6.56156	5.3669	1.04177	2.96e-06	7.57e-05	Intergenic	Intergenic	14859	ENSSMAG00000016095	protein_coding	EIF4E3	eukaryotic translation initiation factor 4E family member 3 [Source:HGNC Symbol;Acc:HGNC:31837]	Intergenic
in vitro Vibrio	Upregulated	15:9999110-9999310	15	9999110	9999310	7.47495	7.94455	6.77425	1.04173	5.72e-07	1.83e-05	promoter-TSS (ENSSMAG00000006276)	protein_coding-promoter-TSS (ENSSMAG00000006276)	-373	ENSSMAG00000006276	protein_coding	znf451	zinc finger protein 451 [Source:ZFIN;Acc:ZDB-GENE-081107-14]	promoter-TSS
in vitro Vibrio	Upregulated	22:11598036-11598236	22	11598036	11598236	6.5721	7.04638	5.86082	1.04169	1.6e-06	4.5e-05	promoter-TSS (ENSSMAG00000014560)	protein_coding-promoter-TSS (ENSSMAG00000014560)	-8597	ENSSMAG00000014560	protein_coding	LOC118291662	inactive phospholipase C-like protein 2	promoter-TSS
in vitro Vibrio	Upregulated	21:12371446-12371646	21	12371446	12371646	5.5134	5.99737	4.77982	1.04156	4.17e-06	0.000101	intron (ENSSMAG00000005852, intron 2 of 8)	protein_coding-intron (ENSSMAG00000005852, intron 2 of 10)	5577	ENSSMAG00000005852	protein_coding	abi1a	abl-interactor 1a [Source:ZFIN;Acc:ZDB-GENE-040426-1701]	intron
in vitro Vibrio	Upregulated	10:3433979-3434179	10	3433979	3434179	5.59764	6.07745	4.87369	1.04156	1.07e-07	4.31e-06	intron (ENSSMAG00000020348, intron 1 of 27)	protein_coding-intron (ENSSMAG00000020348, intron 2 of 29)	14155	ENSSMAG00000020348	protein_coding	CADPS2	calcium dependent secretion activator 2 [Source:HGNC Symbol;Acc:HGNC:16018]	intron
in vitro Vibrio	Upregulated	1:20379185-20379385	1	20379185	20379385	6.69321	7.17332	5.96859	1.04151	4.25e-06	0.000103	promoter-TSS (ENSSMAG00000019013)	protein_coding-promoter-TSS (ENSSMAG00000019013)	-393	ENSSMAG00000019013	protein_coding	zgc:153215	zgc:153215 [Source:ZFIN;Acc:ZDB-GENE-061103-58]	promoter-TSS
in vitro Vibrio	Upregulated	20:530762-530962	20	530762	530962	7.0486	7.52721	6.32741	1.04145	2.86e-06	7.34e-05	promoter-TSS (ENSSMAG00000017558)	protein_coding-promoter-TSS (ENSSMAG00000017558)	-254	ENSSMAG00000022812	protein_coding	AMD1	adenosylmethionine decarboxylase 1 [Source:HGNC Symbol;Acc:HGNC:457]	promoter-TSS
in vitro Vibrio	Upregulated	16:8684200-8684400	16	8684200	8684400	5.17724	5.69855	4.3529	1.04139	6.01e-05	0.000991	exon (ENSSMAG00000001828, exon 3 of 3)	protein_coding-exon (ENSSMAG00000001828, exon 3 of 3)	2306	ENSSMAG00000001828	protein_coding	m17	IL-6 subfamily cytokine M17 [Source:ZFIN;Acc:ZDB-GENE-060526-368]	exon
in vitro Vibrio	Upregulated	12:12628122-12628322	12	12628122	12628322	6.59867	7.07007	5.89391	1.04138	1.01e-06	3e-05	promoter-TSS (ENSSMAG00000004298)	protein_coding-promoter-TSS (ENSSMAG00000004298)	-184	ENSSMAG00000004298	protein_coding	timm13	translocase of inner mitochondrial membrane 13 homolog (yeast) [Source:NCBI gene;Acc:436738]	promoter-TSS
in vitro Vibrio	Upregulated	12:15212517-15212717	12	15212517	15212717	4.95291	5.45684	4.17184	1.04122	1.92e-05	0.000374	Intergenic	Intergenic	-10668	ENSSMAG00000038073	protein_coding	ENSSMAG00000038073	NA	Intergenic
in vitro Vibrio	Upregulated	16:4484140-4484340	16	4484140	4484340	5.77041	6.28782	4.95595	1.04116	3.97e-05	0.000698	TTS (ENSSMAG00000016949)	protein_coding-TTS (ENSSMAG00000016949)	6319	ENSSMAG00000024004	protein_coding	Stbd1	Starch-binding domain-containing protein 1 (Genethonin-1) (Glycophagy cargo receptor stbd1)	TTS
in vitro Vibrio	Upregulated	13:18768443-18768643	13	18768443	18768643	6.21999	6.69259	5.51252	1.04105	3.26e-06	8.21e-05	exon (ENSSMAG00000012749, exon 1 of 7)	protein_coding-exon (ENSSMAG00000012749, exon 1 of 7)	270	ENSSMAG00000012749	protein_coding	ube2d2	ubiquitin-conjugating enzyme E2D 2 (UBC4/5 homolog, yeast) [Source:ZFIN;Acc:ZDB-GENE-120312-1]	exon
in vitro Vibrio	Upregulated	4:9724733-9724933	4	9724733	9724933	5.74539	6.22047	5.03229	1.04104	1.66e-06	4.64e-05	intron (ENSSMAG00000006917, intron 11 of 12)	protein_coding-intron (ENSSMAG00000006917, intron 10 of 11)	12705	ENSSMAG00000007007	protein_coding	skp1	S-phase kinase-associated protein 1 [Source:ZFIN;Acc:ZDB-GENE-040426-1707]	intron
in vitro Vibrio	Upregulated	20:7997565-7997765	20	7997565	7997765	7.35265	7.82868	6.63736	1.04091	1.38e-06	3.95e-05	promoter-TSS (ENSSMAG00000006673)	protein_coding-promoter-TSS (ENSSMAG00000006673)	-312	ENSSMAG00000006673	protein_coding	cipcb	CLOCK-interacting pacemaker b [Source:ZFIN;Acc:ZDB-GENE-091204-292]	promoter-TSS
in vitro Vibrio	Upregulated	16:13461554-13461754	16	13461554	13461754	4.66267	5.16809	3.87793	1.04081	1.47e-05	0.000297	promoter-TSS (ENSSMAG00000009967)	protein_coding-promoter-TSS (ENSSMAG00000009967)	-616	ENSSMAG00000009967	protein_coding	usp20	ubiquitin specific peptidase 20 [Source:NCBI gene;Acc:393962]	promoter-TSS
in vitro Vibrio	Upregulated	6:13083964-13084164	6	13083964	13084164	7.34278	7.82193	6.62036	1.04066	3.55e-06	8.81e-05	exon (ENSSMAG00000000323, exon 1 of 10)	protein_coding-exon (ENSSMAG00000000323, exon 1 of 10)	-2124	ENSSMAG00000025022	protein_coding	MICOS10-NBL1	MICOS10-NBL1 readthrough [Source:HGNC Symbol;Acc:HGNC:48338]	exon
in vitro Vibrio	Upregulated	2:11911117-11911317	2	11911117	11911317	6.9919	7.47367	6.26341	1.04064	6.71e-06	0.000152	promoter-TSS (ENSSMAG00000012841)	protein_coding-promoter-TSS (ENSSMAG00000012841)	-12	ENSSMAG00000012841	protein_coding	STK38L	serine/threonine kinase 38 like [Source:HGNC Symbol;Acc:HGNC:17848]	promoter-TSS
in vitro Vibrio	Upregulated	9:18216249-18216449	9	18216249	18216449	7.60361	8.06658	6.91772	1.04056	1.49e-07	5.71e-06	promoter-TSS (ENSSMAG00000003072)	protein_coding-promoter-TSS (ENSSMAG00000003072)	-1	ENSSMAG00000003072	protein_coding	cdc14b	cell division cycle 14B	promoter-TSS
in vitro Vibrio	Upregulated	5:638246-638446	5	638246	638446	5.63579	6.10428	4.93757	1.04055	3.35e-06	8.38e-05	intron (ENSSMAG00000030149, intron 7 of 11)	protein_coding-intron (ENSSMAG00000030149, intron 10 of 15)	5158	ENSSMAG00000030149	protein_coding	LOC118301898	src substrate protein p85-like	intron
in vitro Vibrio	Upregulated	21:12355387-12355587	21	12355387	12355587	6.71569	7.20425	5.97138	1.04053	1.83e-05	0.000358	promoter-TSS (ENSSMAG00000005852)	protein_coding-promoter-TSS (ENSSMAG00000005852)	-2168	ENSSMAG00000022033	protein_coding	acbd5a	acyl-CoA binding domain containing 5a	promoter-TSS
in vitro Vibrio	Upregulated	3:11901069-11901269	3	11901069	11901269	6.22019	6.71041	5.47197	1.04047	2.6e-06	6.78e-05	promoter-TSS (ENSSMAG00000008975)	protein_coding-promoter-TSS (ENSSMAG00000008975)	-614	ENSSMAG00000008975	protein_coding	dyrk1ab	dual-specificity tyrosine-(Y)-phosphorylation regulated kinase 1A, b [Source:ZFIN;Acc:ZDB-GENE-030131-5677]	promoter-TSS
in vitro Vibrio	Upregulated	4:5863344-5863544	4	5863344	5863544	5.52148	6.00528	4.78828	1.04044	1.62e-06	4.54e-05	intron (ENSSMAG00000019854, intron 1 of 15)	protein_coding-intron (ENSSMAG00000019854, intron 1 of 13)	-6428	ENSSMAG00000019854	protein_coding	ssh2b	slingshot protein phosphatase 2b [Source:ZFIN;Acc:ZDB-GENE-081205-4]	intron
in vitro Vibrio	Upregulated	12:27424018-27424218	12	27424018	27424218	5.49627	5.9719	4.78191	1.04033	9.82e-07	2.92e-05	Intergenic	Intergenic	-40858	ENSSMAG00000005322	protein_coding	LOC118318488	Krueppel-like factor 2	Intergenic
in vitro Vibrio	Upregulated	7:22235768-22235968	7	22235768	22235968	6.34432	6.80005	5.67434	1.0403	1.55e-07	5.88e-06	intron (ENSSMAG00000019939, intron 2 of 16)	protein_coding-intron (ENSSMAG00000019939, intron 2 of 16)	1054	ENSSMAG00000019939	protein_coding	ACOT11	acyl-CoA thioesterase 11 [Source:HGNC Symbol;Acc:HGNC:18156]	intron
in vitro Vibrio	Upregulated	19:19427661-19427861	19	19427661	19427861	7.10334	7.57686	6.39377	1.04018	3.11e-06	7.88e-05	promoter-TSS (ENSSMAG00000012759)	protein_coding-promoter-TSS (ENSSMAG00000012759)	-1131	ENSSMAG00000012759	protein_coding	mmd	monocyte to macrophage differentiation-associated [Source:ZFIN;Acc:ZDB-GENE-051120-39]	promoter-TSS
in vitro Vibrio	Upregulated	4:10649094-10649294	4	10649094	10649294	6.51516	6.98961	5.80346	1.03996	4.63e-06	0.000111	TTS (ENSSMAG00000008684)	protein_coding-TTS (ENSSMAG00000008684)	-1484	ENSSMAG00000008712	protein_coding	smpd1	sphingomyelin phosphodiesterase 1 [Source:ZFIN;Acc:ZDB-GENE-110411-222]	TTS
in vitro Vibrio	Upregulated	3:9032373-9032573	3	9032373	9032573	5.78063	6.2544	5.07049	1.0399	4.14e-06	0.0001	exon (ENSSMAG00000021509, exon 2 of 6)	protein_coding-exon (ENSSMAG00000021509, exon 2 of 6)	2530	ENSSMAG00000021509	protein_coding	traf4a	tnf receptor-associated factor 4a [Source:ZFIN;Acc:ZDB-GENE-040308-1]	exon
in vitro Vibrio	Upregulated	21:14471670-14471870	21	14471670	14471870	5.91476	6.41289	5.14772	1.0398	5.54e-05	0.000925	Intergenic	Intergenic	-1812	ENSSMAG00000007798	protein_coding	irf9	interferon regulatory factor 9	Intergenic
in vitro Vibrio	Upregulated	22:7860803-7861003	22	7860803	7861003	4.82882	5.28876	4.14965	1.03952	1.82e-05	0.000358	intron (ENSSMAG00000006925, intron 3 of 5)	protein_coding-intron (ENSSMAG00000006925, intron 3 of 5)	4059	ENSSMAG00000006925	protein_coding	LOC118291852	14-3-3 protein beta/alpha-B-like	intron
in vitro Vibrio	Upregulated	5:10436165-10436365	5	10436165	10436365	4.77563	5.22672	4.11573	1.03932	2.3e-06	6.12e-05	intron (ENSSMAG00000021342, intron 5 of 10)	protein_coding-intron (ENSSMAG00000021342, intron 5 of 12)	6869	ENSSMAG00000021342	protein_coding	dync1li2	dynein, cytoplasmic 1, light intermediate chain 2 [Source:ZFIN;Acc:ZDB-GENE-050417-156]	intron
in vitro Vibrio	Upregulated	9:2437392-2437592	9	2437392	2437592	7.1687	7.65376	6.43258	1.03926	6.73e-06	0.000153	promoter-TSS (ENSSMAG00000001486)	protein_coding-promoter-TSS (ENSSMAG00000001486)	-101	ENSSMAG00000001486	protein_coding	tubb2b	tubulin, beta 2b [Source:ZFIN;Acc:ZDB-GENE-030131-722]	promoter-TSS
in vitro Vibrio	Upregulated	4:7047341-7047541	4	7047341	7047541	6.54809	7.02459	5.83176	1.03921	1.4e-06	3.99e-05	intron (ENSSMAG00000002279, intron 2 of 15)	protein_coding-intron (ENSSMAG00000002279, intron 2 of 16)	-24285	ENSSMAG00000033947	protein_coding	LOC118301286	CAAX prenyl protease 2-like	intron
in vitro Vibrio	Upregulated	20:6056716-6056916	20	6056716	6056916	6.33869	6.82334	5.60354	1.0392	4.82e-06	0.000115	promoter-TSS (ENSSMAG00000004279)	protein_coding-promoter-TSS (ENSSMAG00000004279)	-173	ENSSMAG00000004279	protein_coding	brms1lb	BRMS1 like transcriptional repressor b [Source:ZFIN;Acc:ZDB-GENE-081031-54]	promoter-TSS
in vitro Vibrio	Upregulated	12:7294022-7294222	12	7294022	7294222	7.0749	7.55198	6.35722	1.03916	2.76e-06	7.11e-05	Intergenic	Intergenic	-13165	ENSSMAG00000020881	protein_coding	acsbg2	acyl-CoA synthetase bubblegum family member 2 [Source:ZFIN;Acc:ZDB-GENE-030131-7099]	Intergenic
in vitro Vibrio	Upregulated	4:17623455-17623655	4	17623455	17623655	5.77272	6.24694	5.06157	1.03905	4.95e-07	1.62e-05	intron (ENSSMAG00000000681, intron 2 of 11)	protein_coding-intron (ENSSMAG00000000681, intron 2 of 11)	1768	ENSSMAG00000000681	protein_coding	VMP1	vacuole membrane protein 1 [Source:HGNC Symbol;Acc:HGNC:29559]	intron
in vitro Vibrio	Upregulated	3:6822679-6822879	3	6822679	6822879	5.2302	5.69988	4.52932	1.03901	2.04e-06	5.54e-05	intron (ENSSMAG00000000927, intron 9 of 12)	protein_coding-intron (ENSSMAG00000000927, intron 12 of 15)	-12127	ENSSMAG00000000910	protein_coding	st14a	suppression of tumorigenicity 14a [Source:ZFIN;Acc:ZDB-GENE-030131-6496]	intron
in vitro Vibrio	Upregulated	8:9443047-9443247	8	9443047	9443247	4.95453	5.46791	4.15014	1.03899	4.97e-06	0.000118	intron (ENSSMAG00000007664, intron 5 of 6)	protein_coding-intron (ENSSMAG00000007664, intron 6 of 7)	11081	ENSSMAG00000007664	protein_coding	smox	spermine oxidase	intron
in vitro Vibrio	Upregulated	5:10715661-10715861	5	10715661	10715861	5.44942	5.91952	4.7476	1.03891	9.87e-07	2.94e-05	intron (ENSSMAG00000021353, intron 1 of 15)	protein_coding-intron (ENSSMAG00000021353, intron 1 of 14)	21862	ENSSMAG00000021353	protein_coding	ankrd11	ankyrin repeat domain 11 [Source:ZFIN;Acc:ZDB-GENE-030131-3932]	intron
in vitro Vibrio	Upregulated	15:6038005-6038205	15	6038005	6038205	6.99951	7.46994	6.29693	1.03886	1.42e-06	4.02e-05	promoter-TSS (ENSSMAG00000020242)	protein_coding-promoter-TSS (ENSSMAG00000020242)	-868	ENSSMAG00000020242	protein_coding	slka	STE20-like kinase a [Source:ZFIN;Acc:ZDB-GENE-050411-66]	promoter-TSS
in vitro Vibrio	Upregulated	22:2540722-2540922	22	2540722	2540922	6.25183	6.71802	5.55878	1.03878	4.68e-07	1.54e-05	intron (ENSSMAG00000017859, intron 1 of 103)	protein_coding-intron (ENSSMAG00000017859, intron 1 of 103)	60186	ENSSMAG00000017859	protein_coding	macf1a	microtubule actin crosslinking factor 1a	intron
in vitro Vibrio	Upregulated	22:6270162-6270362	22	6270162	6270362	6.63065	7.11415	5.89815	1.03874	1.18e-05	0.000246	exon (ENSSMAG00000003456, exon 1 of 30)	protein_coding-exon (ENSSMAG00000003456, exon 1 of 30)	117	ENSSMAG00000003456	protein_coding	ubap2l	ubiquitin associated protein 2-like [Source:ZFIN;Acc:ZDB-GENE-060503-244]	exon
in vitro Vibrio	Upregulated	18:381123-381323	18	381123	381323	6.87159	7.34567	6.16076	1.03864	2.56e-06	6.68e-05	exon (ENSSMAG00000015765, exon 1 of 17)	protein_coding-exon (ENSSMAG00000015765, exon 1 of 17)	345	ENSSMAG00000015765	protein_coding	ENSSMAG00000015765	NA	exon
in vitro Vibrio	Upregulated	19:11596794-11596994	19	11596794	11596994	7.74825	8.22446	7.03257	1.03853	2.4e-06	6.36e-05	Intergenic	Intergenic	-1203	ENSSMAG00000015684	protein_coding	proza	protein Z, vitamin K-dependent plasma glycoprotein a	Intergenic
in vitro Vibrio	Upregulated	21:5108744-5108944	21	5108744	5108944	5.05781	5.52105	4.37131	1.03849	1.38e-05	0.000282	intron (ENSSMAG00000018407, intron 16 of 18)	protein_coding-intron (ENSSMAG00000018407, intron 13 of 19)	-31136	ENSSMAG00000018433	protein_coding	commd3	COMM domain containing 3 [Source:ZFIN;Acc:ZDB-GENE-041219-3]	intron
in vitro Vibrio	Upregulated	9:19786699-19786899	9	19786699	19786899	5.5999	6.0501	4.94194	1.03847	1.3e-06	3.73e-05	Intergenic	Intergenic	-2086	ENSSMAG00000007376	protein_coding	YKT6	YKT6 v-SNARE homolog [Source:HGNC Symbol;Acc:HGNC:16959]	Intergenic
in vitro Vibrio	Upregulated	4:8748224-8748424	4	8748224	8748424	7.4453	7.91616	6.74178	1.03845	2.16e-06	5.82e-05	promoter-TSS (ENSSMAG00000005525)	protein_coding-promoter-TSS (ENSSMAG00000005525)	-471	ENSSMAG00000005525	protein_coding	stk10	serine/threonine kinase 10 [Source:NCBI gene;Acc:394108]	promoter-TSS
in vitro Vibrio	Upregulated	19:11343970-11344170	19	11343970	11344170	5.53843	5.98467	4.88897	1.03845	2.77e-07	9.79e-06	intron (ENSSMAG00000031566, intron 4 of 22)	protein_coding-intron (ENSSMAG00000031566, intron 4 of 22)	4514	ENSSMAG00000031566	protein_coding	cep112	centrosomal protein 112 [Source:ZFIN;Acc:ZDB-GENE-120104-2]	intron
in vitro Vibrio	Upregulated	1:4974390-4974590	1	4974390	4974590	5.15555	5.64383	4.41191	1.03836	1.46e-05	0.000296	intron (ENSSMAG00000004696, intron 1 of 29)	protein_coding-intron (ENSSMAG00000004696, intron 1 of 29)	-3226	ENSSMAG00000004696	protein_coding	atp11a	ATPase phospholipid transporting 11A [Source:ZFIN;Acc:ZDB-GENE-090311-52]	intron
in vitro Vibrio	Upregulated	13:8650576-8650776	13	8650576	8650776	5.8908	6.38835	5.12516	1.03814	4.18e-06	0.000101	Intergenic	Intergenic	-12491	ENSSMAG00000012757	protein_coding	UBE2A	ubiquitin conjugating enzyme E2 A [Source:HGNC Symbol;Acc:HGNC:12472]	Intergenic
in vitro Vibrio	Upregulated	4:6205281-6205481	4	6205281	6205481	6.258	6.73637	5.53737	1.03807	3.47e-06	8.63e-05	intron (ENSSMAG00000023887, intron 4 of 4)	protein_coding-intron (ENSSMAG00000003949, intron 1 of 8)	4124	ENSSMAG00000023887	protein_coding	ubl3a	ubiquitin-like 3a [Source:ZFIN;Acc:ZDB-GENE-030131-3431]	intron
in vitro Vibrio	Upregulated	16:8579666-8579866	16	8579666	8579866	7.10789	7.57874	6.40438	1.03804	1.44e-06	4.1e-05	promoter-TSS (ENSSMAG00000001431)	protein_coding-promoter-TSS (ENSSMAG00000001431)	229	ENSSMAG00000001431	protein_coding	ENSSMAG00000001431	NA	promoter-TSS
in vitro Vibrio	Upregulated	17:6722704-6722904	17	6722704	6722904	7.01302	7.47569	6.32779	1.03789	5.85e-07	1.86e-05	promoter-TSS (ENSSMAG00000016980)	protein_coding-promoter-TSS (ENSSMAG00000016980)	-2827	ENSSMAG00000016980	protein_coding	chico	chico [Source:ZFIN;Acc:ZDB-GENE-000210-28]	promoter-TSS
in vitro Vibrio	Upregulated	3:9252558-9252758	3	9252558	9252758	6.63009	7.0954	5.939	1.03778	7.28e-07	2.26e-05	promoter-TSS (ENSSMAG00000004871)	protein_coding-promoter-TSS (ENSSMAG00000004871)	-1369	ENSSMAG00000004859	protein_coding	rrp8	ribosomal RNA processing 8 [Source:ZFIN;Acc:ZDB-GENE-030131-8898]	promoter-TSS
in vitro Vibrio	Upregulated	2:6168843-6169043	2	6168843	6169043	6.95542	7.4441	6.21083	1.03775	1.77e-05	0.000349	promoter-TSS (ENSSMAG00000023296)	protein_coding-promoter-TSS (ENSSMAG00000023296)	-352	ENSSMAG00000023296	protein_coding	gabarapb	GABA(A) receptor-associated protein b [Source:ZFIN;Acc:ZDB-GENE-101102-9]	promoter-TSS
in vitro Vibrio	Upregulated	4:23416249-23416449	4	23416249	23416449	5.80551	6.28449	5.08349	1.03762	8e-06	0.000177	promoter-TSS (ENSSMAG00000010255)	protein_coding-promoter-TSS (ENSSMAG00000010255)	9659	ENSSMAG00000010255	protein_coding	cert1b	ceramide transporter 1b [Source:ZFIN;Acc:ZDB-GENE-110125-5]	promoter-TSS
in vitro Vibrio	Upregulated	16:15252086-15252286	16	15252086	15252286	5.83461	6.3002	5.14289	1.03761	1.46e-07	5.61e-06	intron (ENSSMAG00000011980, intron 1 of 9)	protein_coding-intron (ENSSMAG00000011980, intron 1 of 9)	-5983	ENSSMAG00000011980	protein_coding	tnfrsfa	tumor necrosis factor receptor superfamily, member a	intron
in vitro Vibrio	Upregulated	12:19146607-19146807	12	19146607	19146807	5.70255	6.19134	4.9577	1.03761	8.26e-06	0.000182	promoter-TSS (ENSSMAG00000013398)	protein_coding-promoter-TSS (ENSSMAG00000013398)	4991	ENSSMAG00000013398	protein_coding	fryl	furry homolog, like [Source:ZFIN;Acc:ZDB-GENE-040914-58]	promoter-TSS
in vitro Vibrio	Upregulated	8:9559664-9559864	8	9559664	9559864	6.74936	7.22243	6.04081	1.03753	2.73e-06	7.07e-05	promoter-TSS (ENSSMAG00000007847)	protein_coding-promoter-TSS (ENSSMAG00000007847)	-697	ENSSMAG00000007847	protein_coding	acsl1a	acyl-CoA synthetase long chain family member 1a [Source:ZFIN;Acc:ZDB-GENE-050809-115]	promoter-TSS
in vitro Vibrio	Upregulated	7:14911970-14912170	7	14911970	14912170	6.48963	6.9742	5.75464	1.03753	1.05e-05	0.000223	promoter-TSS (ENSSMAG00000006765)	protein_coding-promoter-TSS (ENSSMAG00000006765)	-108	ENSSMAG00000006765	protein_coding	RPL5	ribosomal protein L5 [Source:HGNC Symbol;Acc:HGNC:10360]	promoter-TSS
in vitro Vibrio	Upregulated	2:11012062-11012262	2	11012062	11012262	5.47214	5.94604	4.76171	1.03748	3.65e-06	9e-05	intron (ENSSMAG00000014233, intron 1 of 11)	protein_coding-intron (ENSSMAG00000014233, intron 1 of 12)	-4452	ENSSMAG00000014184	protein_coding	etv6	ETS variant transcription factor 6	intron
in vitro Vibrio	Upregulated	17:13445957-13446157	17	13445957	13446157	6.71352	7.18772	6.00242	1.03739	1.9e-06	5.21e-05	promoter-TSS (ENSSMAG00000006632)	protein_coding-promoter-TSS (ENSSMAG00000006632)	-147	ENSSMAG00000006632	protein_coding	siva1	SIVA1, apoptosis-inducing factor [Source:ZFIN;Acc:ZDB-GENE-050506-57]	promoter-TSS
in vitro Vibrio	Upregulated	3:17157962-17158162	3	17157962	17158162	5.69712	6.1715	4.98562	1.03736	8.48e-07	2.57e-05	exon (ENSSMAG00000019680, exon 1 of 6)	protein_coding-exon (ENSSMAG00000019680, exon 1 of 6)	104	ENSSMAG00000019680	protein_coding	STARD10	StAR related lipid transfer domain containing 10 [Source:HGNC Symbol;Acc:HGNC:10666]	exon
in vitro Vibrio	Upregulated	6:5368033-5368233	6	5368033	5368233	6.65032	7.11732	5.95547	1.03725	5.12e-07	1.67e-05	TTS (ENSSMAG00000023429)	protein_coding-TTS (ENSSMAG00000023429)	116	ENSSMAG00000006527	protein_coding	ZNF596	Zinc finger protein 596	TTS
in vitro Vibrio	Upregulated	1:13850693-13850893	1	13850693	13850893	5.40259	5.86091	4.72695	1.03723	1.64e-07	6.22e-06	Intergenic	Intergenic	-4862	ENSSMAG00000016548	protein_coding	ENSSMAG00000016548	NA	Intergenic
in vitro Vibrio	Upregulated	12:3551121-3551321	12	3551121	3551321	6.65326	7.12677	5.94374	1.03712	2.74e-06	7.09e-05	promoter-TSS (ENSSMAG00000018584)	protein_coding-promoter-TSS (ENSSMAG00000018584)	4631	ENSSMAG00000018584	protein_coding	uchl5	ubiquitin carboxyl-terminal hydrolase L5 [Source:ZFIN;Acc:ZDB-GENE-040426-2051]	promoter-TSS
in vitro Vibrio	Upregulated	8:3461610-3461810	8	3461610	3461810	6.65598	7.13552	5.93264	1.0371	4.86e-06	0.000115518	exon (ENSSMAG00000021209, exon 1 of 17)	protein_coding-exon (ENSSMAG00000021209, exon 1 of 17)	315	ENSSMAG00000021209	protein_coding	pla2g6	phospholipase A2, group VI (cytosolic, calcium-independent)	exon
in vitro Vibrio	Upregulated	7:13497165-13497365	7	13497165	13497365	7.75559	8.21797	7.07102	1.0371	1.28e-07	5.02e-06	promoter-TSS (ENSSMAG00000003774)	protein_coding-promoter-TSS (ENSSMAG00000003774)	-283	ENSSMAG00000003774	protein_coding	fem1a	fem-1 homolog a	promoter-TSS
in vitro Vibrio	Upregulated	19:6114005-6114205	19	6114005	6114205	6.48893	6.9777	5.74415	1.037	1.77e-05	0.000349	promoter-TSS (ENSSMAG00000003994)	protein_coding-promoter-TSS (ENSSMAG00000003994)	-563	ENSSMAG00000003994	protein_coding	ddx5	DEAD (Asp-Glu-Ala-Asp) box helicase 5 [Source:ZFIN;Acc:ZDB-GENE-030131-925]	promoter-TSS
in vitro Vibrio	Upregulated	7:8478632-8478832	7	8478632	8478832	6.66023	7.12965	5.95992	1.03699	1.11e-06	3.25e-05	intron (ENSSMAG00000018796, intron 1 of 4)	protein_coding-intron (ENSSMAG00000018796, intron 1 of 4)	-1061	ENSSMAG00000018796	protein_coding	ARF1	ADP ribosylation factor 1 [Source:HGNC Symbol;Acc:HGNC:652]	intron
in vitro Vibrio	Upregulated	22:13096104-13096304	22	13096104	13096304	6.85747	7.32391	6.16384	1.03699	1.84e-07	6.84e-06	Intergenic	Intergenic	-1346	ENSSMAG00000016894	protein_coding	smim12	small integral membrane protein 12 [Source:NCBI gene;Acc:541401]	Intergenic
in vitro Vibrio	Upregulated	11:12921284-12921484	11	12921284	12921484	6.69947	7.17581	5.98348	1.03688	3.97e-06	9.69e-05	promoter-TSS (ENSSMAG00000019523)	protein_coding-promoter-TSS (ENSSMAG00000019523)	14761	ENSSMAG00000019511	protein_coding	atf7a	activating transcription factor 7a [Source:ZFIN;Acc:ZDB-GENE-050721-2]	promoter-TSS
in vitro Vibrio	Upregulated	4:6242607-6242807	4	6242607	6242807	6.09406	6.55266	5.41783	1.03664	1.02e-07	4.13e-06	intron (ENSSMAG00000003949, intron 1 of 8)	protein_coding-intron (ENSSMAG00000003949, intron 1 of 8)	10816	ENSSMAG00000004055	protein_coding	HMGB1	high mobility group box 1 [Source:HGNC Symbol;Acc:HGNC:4983]	intron
in vitro Vibrio	Upregulated	13:11696697-11696897	13	11696697	11696897	6.74176	7.21848	6.02491	1.03658	2.02e-06	5.5e-05	promoter-TSS (ENSSMAG00000000897)	protein_coding-promoter-TSS (ENSSMAG00000000897)	-451	ENSSMAG00000000897	protein_coding	stx3a	syntaxin 3A [Source:ZFIN;Acc:ZDB-GENE-040426-1489]	promoter-TSS
in vitro Vibrio	Upregulated	17:13803617-13803817	17	13803617	13803817	5.75532	6.22967	5.04389	1.03648	1.95e-06	5.32e-05	Intergenic	Intergenic	-6634	ENSSMAG00000007460	protein_coding	LOC118286438	cytosolic 5'-nucleotidase 1A-like	Intergenic
in vitro Vibrio	Upregulated	7:9027624-9027824	7	9027624	9027824	7.25843	7.72594	6.56245	1.03643	1.03e-06	3.04e-05	Intergenic	Intergenic	-5229	ENSSMAG00000019607	protein_coding	mapre2	microtubule-associated protein, RP/EB family, member 2 [Source:ZFIN;Acc:ZDB-GENE-071004-41]	Intergenic
in vitro Vibrio	Upregulated	14:15859003-15859203	14	15859003	15859203	6.64226	7.1303	5.89916	1.03634	1.97e-05	0.000382	promoter-TSS (ENSSMAG00000019882)	protein_coding-promoter-TSS (ENSSMAG00000019882)	5795	ENSSMAG00000019902	protein_coding	creg2	cellular repressor of E1A-stimulated genes 2 [Source:ZFIN;Acc:ZDB-GENE-041114-173]	promoter-TSS
in vitro Vibrio	Upregulated	10:20455481-20455681	10	20455481	20455681	4.55242	5.04037	3.80953	1.0363	1.33e-05	0.000272	TTS (ENSSMAG00000022704)	protein_coding-TTS (ENSSMAG00000022704)	3064	ENSSMAG00000011568	protein_coding	bida	BH3 interacting domain death agonist	TTS
in vitro Vibrio	Upregulated	10:12772678-12772878	10	12772678	12772878	7.37399	7.84108	6.67894	1.03627	7.43e-07	2.29e-05	promoter-TSS (ENSSMAG00000015620)	protein_coding-promoter-TSS (ENSSMAG00000015620)	82	ENSSMAG00000015620	protein_coding	tbc1d2b	TBC1 domain family, member 2B [Source:ZFIN;Acc:ZDB-GENE-100922-148]	promoter-TSS
in vitro Vibrio	Upregulated	1:27438935-27439135	1	27438935	27439135	6.84479	7.31527	6.14211	1.03619	3.23e-06	8.15e-05	intron (ENSSMAG00000007650, intron 1 of 3)	protein_coding-intron (ENSSMAG00000007650, intron 1 of 3)	3193	ENSSMAG00000007650	protein_coding	mbpb	myelin basic protein b [Source:ZFIN;Acc:ZDB-GENE-030429-21]	intron
in vitro Vibrio	Upregulated	12:6771359-6771559	12	6771359	6771559	6.75084	7.21359	6.06543	1.0361	3.62e-07	1.24e-05	promoter-TSS (ENSSMAG00000020717)	protein_coding-promoter-TSS (ENSSMAG00000020717)	-533	ENSSMAG00000020717	protein_coding	sgip1a	SH3GL interacting endocytic adaptor 1a [Source:ZFIN;Acc:ZDB-GENE-131121-25]	promoter-TSS
in vitro Vibrio	Upregulated	5:13059732-13059932	5	13059732	13059932	6.08566	6.54661	5.40426	1.03605	9.8e-07	2.92e-05	intron (ENSSMAG00000021440, intron 1 of 12)	protein_coding-intron (ENSSMAG00000021440, intron 1 of 13)	8692	ENSSMAG00000021440	protein_coding	nfat5b	nuclear factor of activated T cells 5b [Source:ZFIN;Acc:ZDB-GENE-140106-7]	intron
in vitro Vibrio	Upregulated	3:4553708-4553908	3	4553708	4553908	5.7623	6.23154	5.0624	1.03596	2.34e-06	6.21e-05	intron (ENSSMAG00000017658, intron 1 of 31)	protein_coding-intron (ENSSMAG00000017658, intron 1 of 31)	-21554	ENSSMAG00000017658	protein_coding	MYO1C	myosin Ic, paralog b [Source:ZFIN;Acc:ZDB-GENE-090429-3]	intron
in vitro Vibrio	Upregulated	11:22109334-22109534	11	22109334	22109534	6.74136	7.21687	6.02727	1.03587	2.37e-06	6.29e-05	Intergenic	Intergenic	22025	ENSSMAG00000020757	protein_coding	LOC118317320	membrane cofactor protein-like	Intergenic
in vitro Vibrio	Upregulated	21:5130701-5130901	21	5130701	5130901	5.24991	5.7215	4.54474	1.03587	1.86e-06	5.11e-05	Intergenic	Intergenic	-9179	ENSSMAG00000018433	protein_coding	commd3	COMM domain containing 3 [Source:ZFIN;Acc:ZDB-GENE-041219-3]	Intergenic
in vitro Vibrio	Upregulated	5:15728013-15728213	5	15728013	15728213	6.08427	6.54954	5.39327	1.03562	4.86e-07	1.6e-05	promoter-TSS (ENSSMAG00000002342)	protein_coding-promoter-TSS (ENSSMAG00000002342)	-555	ENSSMAG00000002342	protein_coding	prrg4	proline rich Gla (G-carboxyglutamic acid) 4 (transmembrane) [Source:ZFIN;Acc:ZDB-GENE-050417-112]	promoter-TSS
in vitro Vibrio	Upregulated	13:18786639-18786839	13	18786639	18786839	6.06918	6.54168	5.36193	1.03547	2.32e-07	8.42e-06	promoter-TSS (ENSSMAG00000012797)	pseudogene-promoter-TSS (ENSSMAG00000012797)	-542	ENSSMAG00000012797	pseudogene	ENSSMAG00000012797	NA	promoter-TSS
in vitro Vibrio	Upregulated	19:9659425-9659625	19	9659425	9659625	5.46128	5.94834	4.72051	1.03538	4.88e-06	0.000116	intron (ENSSMAG00000011074, intron 1 of 2)	protein_coding-intron (ENSSMAG00000011074, intron 1 of 2)	18826	ENSSMAG00000011074	protein_coding	LOC118289214	protein phosphatase 1 regulatory subunit 29	intron
in vitro Vibrio	Upregulated	15:16155285-16155485	15	16155285	16155485	5.55691	6.00857	4.89579	1.03529	9.41e-08	3.85e-06	Intergenic	Intergenic	48021	ENSSMAG00000036742	protein_coding	ZFP36L2	ZFP36 ring finger protein like 2 [Source:HGNC Symbol;Acc:HGNC:1108]	Intergenic
in vitro Vibrio	Upregulated	2:23903539-23903739	2	23903539	23903739	6.91617	7.44147	6.08163	1.03526	0.000153	0.00219572	TTS (ENSSMAG00000024679)	protein_coding-TTS (ENSSMAG00000024679)	1843	ENSSMAG00000024679	protein_coding	meig1	meiosis/spermiogenesis associated 1 [Source:NCBI gene;Acc:541343]	TTS
in vitro Vibrio	Upregulated	12:12209031-12209231	12	12209031	12209231	6.17203	6.66122	5.42626	1.03522	8.82e-06	0.000192	exon (ENSSMAG00000003249, exon 1 of 6)	protein_coding-exon (ENSSMAG00000003249, exon 1 of 6)	266	ENSSMAG00000003249	protein_coding	ccdc50	coiled-coil domain containing 50	exon
in vitro Vibrio	Upregulated	8:966226-966426	8	966226	966426	5.5701	6.06087	4.82057	1.03516	3.25e-05	0.000587	intron (ENSSMAG00000023252, intron 1 of 3)	protein_coding-intron (ENSSMAG00000023252, intron 1 of 3)	1160	ENSSMAG00000023252	protein_coding	LGALSL	galectin like [Source:HGNC Symbol;Acc:HGNC:25012]	intron
in vitro Vibrio	Upregulated	2:1341575-1341775	2	1341575	1341775	5.14942	5.64379	4.39138	1.03514	1.89e-05	0.000368	TTS (ENSSMAG00000016326)	protein_coding-TTS (ENSSMAG00000016326)	5858	ENSSMAG00000016326	protein_coding	LOC118284085	broad substrate specificity ATP-binding cassette transporter ABCG2-like	TTS
in vitro Vibrio	Upregulated	13:3735655-3735855	13	3735655	3735855	3.98507	4.46297	3.26551	1.03507	4.03e-05	0.000705	Intergenic	Intergenic	-2458	ENSSMAG00000008001	protein_coding	adad1	adenosine deaminase domain containing 1 (testis-specific) [Source:ZFIN;Acc:ZDB-GENE-030131-6285]	Intergenic
in vitro Vibrio	Upregulated	9:12887636-12887836	9	12887636	12887836	6.90497	7.37221	6.20956	1.03505	9.43e-07	2.82e-05	promoter-TSS (ENSSMAG00000009436)	protein_coding-promoter-TSS (ENSSMAG00000009436)	-2917	ENSSMAG00000009436	protein_coding	iqgap2	IQ motif containing GTPase activating protein 2 [Source:ZFIN;Acc:ZDB-GENE-030131-2878]	promoter-TSS
in vitro Vibrio	Upregulated	12:8077208-8077408	12	8077208	8077408	6.17012	6.64998	5.44606	1.03502	8.45e-06	0.000185	Intergenic	Intergenic	-16631	ENSSMAG00000021010	protein_coding	LOC118318850	interferon-induced protein 44-like	Intergenic
in vitro Vibrio	Upregulated	12:16147369-16147569	12	16147369	16147569	6.2459	6.72677	5.51952	1.03498	3e-07	1.05e-05	promoter-TSS (ENSSMAG00000011344)	protein_coding-promoter-TSS (ENSSMAG00000011344)	152	ENSSMAG00000011344	protein_coding	mbd3b	methyl-CpG binding domain protein 3b	promoter-TSS
in vitro Vibrio	Upregulated	5:27339910-27340110	5	27339910	27340110	5.53361	6.00403	4.83105	1.03496	2.6e-06	6.77e-05	intron (ENSSMAG00000034886, intron 9 of 10)	protein_coding-intron (ENSSMAG00000034886, intron 9 of 9)	-1973	ENSSMAG00000016256	protein_coding	LOC118302956	low choriolytic enzyme-like	intron
in vitro Vibrio	Upregulated	7:6323448-6323648	7	6323448	6323648	7.41823	7.89291	6.70602	1.03479	2.47e-06	6.49e-05	promoter-TSS (ENSSMAG00000014898)	protein_coding-promoter-TSS (ENSSMAG00000014898)	-89	ENSSMAG00000014898	protein_coding	EPS15L1	epidermal growth factor receptor pathway substrate 15 like 1 [Source:HGNC Symbol;Acc:HGNC:24634]	promoter-TSS
in vitro Vibrio	Upregulated	14:15543158-15543358	14	15543158	15543358	7.18977	7.6686	6.46809	1.03475	6.4e-06	0.000146	Intergenic	Intergenic	-2229	ENSSMAG00000019629	protein_coding	TFDP1	transcription factor Dp-1 [Source:HGNC Symbol;Acc:HGNC:11749]	Intergenic
in vitro Vibrio	Upregulated	17:5452816-5453016	17	5452816	5453016	6.72433	7.20609	5.99589	1.03468	5.33e-06	0.000125	Intergenic	Intergenic	-1174	ENSSMAG00000013985	protein_coding	fbxo30a	F-box protein 30a [Source:ZFIN;Acc:ZDB-GENE-040426-1215]	Intergenic
in vitro Vibrio	Upregulated	20:8911048-8911248	20	8911048	8911248	7.27494	7.75287	6.5553	1.03468	2.87e-06	7.37e-05	promoter-TSS (ENSSMAG00000007824)	protein_coding-promoter-TSS (ENSSMAG00000007824)	-2121	ENSSMAG00000007824	protein_coding	sel1l	SEL1L adaptor subunit of ERAD E3 ubiquitin ligase	promoter-TSS
in vitro Vibrio	Upregulated	19:17901206-17901406	19	17901206	17901406	6.29308	6.78622	5.53797	1.03462	1.59e-05	0.000319	promoter-TSS (ENSSMAG00000010654)	protein_coding-promoter-TSS (ENSSMAG00000010654)	-429	ENSSMAG00000010654	protein_coding	PLXDC1	plexin domain containing 1 [Source:HGNC Symbol;Acc:HGNC:20945]	promoter-TSS
in vitro Vibrio	Upregulated	15:9120454-9120654	15	9120454	9120654	6.11295	6.60825	5.35268	1.03462	1.58e-05	0.000317	promoter-TSS (ENSSMAG00000003912)	protein_coding-promoter-TSS (ENSSMAG00000003912)	-464	ENSSMAG00000003912	protein_coding	LOC118284237	E3 ubiquitin-protein ligase TRIM8-like	promoter-TSS
in vitro Vibrio	Upregulated	19:4455158-4455358	19	4455158	4455358	7.32454	7.82173	6.55973	1.03461	3.73e-05	0.000661	promoter-TSS (ENSSMAG00000027834)	protein_coding-promoter-TSS (ENSSMAG00000027834)	-72	ENSSMAG00000027834	protein_coding	LOC118288185	ferritin, middle subunit	promoter-TSS
in vitro Vibrio	Upregulated	2:24317599-24317799	2	24317599	24317799	5.1451	5.65791	4.34215	1.03457	0.000104	0.00158403	promoter-TSS (ENSSMAG00000028975)	protein_coding-promoter-TSS (ENSSMAG00000028975)	-865	ENSSMAG00000028975	protein_coding	shank3b	SH3 and multiple ankyrin repeat domains 3b [Source:ZFIN;Acc:ZDB-GENE-041210-74]	promoter-TSS
in vitro Vibrio	Upregulated	12:8278545-8278745	12	8278545	8278745	5.75022	6.23976	5.00363	1.03453	3.28e-07	1.13e-05	promoter-TSS (ENSSMAG00000021024)	protein_coding-promoter-TSS (ENSSMAG00000021024)	15188	ENSSMAG00000021030	protein_coding	ENSSMAG00000021030	NA	promoter-TSS
in vitro Vibrio	Upregulated	15:1486464-1486664	15	1486464	1486664	6.26651	6.75621	5.51952	1.03444	1.5e-05	0.000302	exon (ENSSMAG00000030429, exon 4 of 7)	protein_coding-exon (ENSSMAG00000030429, exon 4 of 7)	-5443	ENSSMAG00000017788	protein_coding	il22ra2	interleukin 22 receptor, alpha 2	exon
in vitro Vibrio	Upregulated	22:8127150-8127350	22	8127150	8127350	6.83522	7.29988	6.14557	1.03435	1.31e-07	5.12e-06	promoter-TSS (ENSSMAG00000007597)	protein_coding-promoter-TSS (ENSSMAG00000007597)	-658	ENSSMAG00000007597	protein_coding	jarid2b	jumonji, AT rich interactive domain 2b [Source:NCBI gene;Acc:558456]	promoter-TSS
in vitro Vibrio	Upregulated	11:6704385-6704585	11	6704385	6704585	4.7189	5.21033	3.96784	1.03426	2.63e-06	6.83e-05	promoter-TSS (ENSSMAG00000007454)	protein_coding-promoter-TSS (ENSSMAG00000007454)	-381	ENSSMAG00000007454	protein_coding	atp13a2	ATPase cation transporting 13A2 [Source:ZFIN;Acc:ZDB-GENE-061215-126]	promoter-TSS
in vitro Vibrio	Upregulated	12:7354917-7355117	12	7354917	7355117	5.30061	5.77912	4.57965	1.03417	1.93e-05	0.000376	intron (ENSSMAG00000020895, intron 20 of 27)	protein_coding-intron (ENSSMAG00000020895, intron 20 of 27)	-6459	ENSSMAG00000020892	protein_coding	acer1	alkaline ceramidase 1 [Source:NCBI gene;Acc:550266]	intron
in vitro Vibrio	Upregulated	7:13903936-13904136	7	13903936	13904136	7.18715	7.65809	6.48345	1.03408	2.29e-06	6.09e-05	Intergenic	Intergenic	-2402	ENSSMAG00000004543	protein_coding	pcyt1aa	phosphate cytidylyltransferase 1, choline, alpha a	Intergenic
in vitro Vibrio	Upregulated	8:11577374-11577574	8	11577374	11577574	5.43484	5.93362	4.66622	1.03407	9.18e-06	0.000199	Intergenic	Intergenic	-4037	ENSSMAG00000011216	protein_coding	zcchc7	zinc finger, CCHC domain containing 7 [Source:ZFIN;Acc:ZDB-GENE-030102-2]	Intergenic
in vitro Vibrio	Upregulated	4:13904796-13904996	4	13904796	13904996	5.75781	6.24092	5.02623	1.03395	6.7e-06	0.000152	Intergenic	Intergenic	-1484	ENSSMAG00000031034	protein_coding	LOC118300975	transgelin-3-like	Intergenic
in vitro Vibrio	Upregulated	4:4341496-4341696	4	4341496	4341696	6.50135	6.96629	5.81108	1.03386	8.91e-07	2.69e-05	intron (ENSSMAG00000016425, intron 2 of 5)	protein_coding-intron (ENSSMAG00000016425, intron 2 of 5)	-53412	ENSSMAG00000026269	protein_coding	ENSSMAG00000026269	NA	intron
in vitro Vibrio	Upregulated	5:13136612-13136812	5	13136612	13136812	4.82288	5.2983	4.10899	1.0338	5.29e-06	0.000124	Intergenic	Intergenic	14881	ENSSMAG00000021447	protein_coding	ENSSMAG00000021447	NA	Intergenic
in vitro Vibrio	Upregulated	10:21366145-21366345	10	21366145	21366345	5.84729	6.33281	5.11012	1.03379	1.38e-05	0.000282	promoter-TSS (ENSSMAG00000012123)	protein_coding-promoter-TSS (ENSSMAG00000012123)	-2985	ENSSMAG00000012123	protein_coding	elmo3	engulfment and cell motility 3 [Source:ZFIN;Acc:ZDB-GENE-050309-39]	promoter-TSS
in vitro Vibrio	Upregulated	11:21238998-21239198	11	21238998	21239198	5.96317	6.43557	5.25615	1.03372	7.61e-07	2.35e-05	Intergenic	Intergenic	-2045	ENSSMAG00000019241	protein_coding	znf217	zinc finger protein 217 [Source:ZFIN;Acc:ZDB-GENE-030131-2542]	Intergenic
in vitro Vibrio	Upregulated	12:15128164-15128364	12	15128164	15128364	7.18788	7.67226	6.45336	1.03362	8.96e-06	0.000195	promoter-TSS (ENSSMAG00000009218)	protein_coding-promoter-TSS (ENSSMAG00000009218)	-123	ENSSMAG00000009218	protein_coding	fh	fumarate hydratase	promoter-TSS
in vitro Vibrio	Upregulated	11:8737189-8737389	11	8737189	8737389	6.16055	6.64825	5.41826	1.03362	7.17e-06	0.000161	intron (ENSSMAG00000033902, intron 4 of 4)	protein_coding-intron (ENSSMAG00000033902, intron 3 of 4)	7260	ENSSMAG00000033902	protein_coding	rhoab	ras homolog gene family, member Ab	intron
in vitro Vibrio	Upregulated	4:6359396-6359596	4	6359396	6359596	5.66365	6.15275	4.91807	1.03359	4.88e-06	0.000116	Intergenic	Intergenic	-19880	ENSSMAG00000003732	protein_coding	fryb	furry homolog b (Drosophila) [Source:ZFIN;Acc:ZDB-GENE-080215-5]	Intergenic
in vitro Vibrio	Upregulated	5:19018012-19018212	5	19018012	19018212	6.05785	6.50125	5.41443	1.03354	7.82e-09	4.55e-07	intron (ENSSMAG00000007889, intron 1 of 11)	protein_coding-intron (ENSSMAG00000007889, intron 1 of 11)	4591	ENSSMAG00000007889	protein_coding	fam214a	family with sequence similarity 214 member A [Source:NCBI gene;Acc:555595]	intron
in vitro Vibrio	Upregulated	12:19315759-19315959	12	19315759	19315959	5.04514	5.55026	4.26114	1.03336	3.44e-05	0.000617	TTS (ENSSMAG00000012933)	protein_coding-TTS (ENSSMAG00000012933)	-5651	ENSSMAG00000012966	protein_coding	SH3RF1	SH3 domain containing ring finger 1 [Source:HGNC Symbol;Acc:HGNC:17650]	TTS
in vitro Vibrio	Upregulated	7:14628222-14628422	7	14628222	14628422	5.88281	6.35256	5.18178	1.03335	4.59e-06	0.00011	promoter-TSS (ENSSMAG00000006035)	protein_coding-promoter-TSS (ENSSMAG00000006035)	570	ENSSMAG00000006035	protein_coding	kdm4ab	lysine (K)-specific demethylase 4A, genome duplicate b [Source:ZFIN;Acc:ZDB-GENE-030131-6279]	promoter-TSS
in vitro Vibrio	Upregulated	8:14502730-14502930	8	14502730	14502930	6.40619	6.88233	5.69064	1.03333	7.67e-06	0.000171	promoter-TSS (ENSSMAG00000016825)	protein_coding-promoter-TSS (ENSSMAG00000016825)	-2542	ENSSMAG00000016810	protein_coding	pglyrp2	peptidoglycan recognition protein 2	promoter-TSS
in vitro Vibrio	Upregulated	12:21871825-21872025	12	21871825	21872025	5.49416	6.00184	4.70389	1.03311	1.28e-05	0.000263	intron (ENSSMAG00000002658, intron 6 of 6)	protein_coding-intron (ENSSMAG00000002658, intron 6 of 6)	10547	ENSSMAG00000002658	protein_coding	ephx4	epoxide hydrolase 4 [Source:ZFIN;Acc:ZDB-GENE-080227-1]	intron
in vitro Vibrio	Upregulated	6:9226407-9226607	6	9226407	9226607	6.58413	7.06994	5.84626	1.03305	1.04e-05	0.000221	exon (ENSSMAG00000012735, exon 1 of 8)	protein_coding-exon (ENSSMAG00000012735, exon 1 of 8)	416	ENSSMAG00000012735	protein_coding	igsf8	immunoglobulin superfamily, member 8 [Source:ZFIN;Acc:ZDB-GENE-040426-2444]	exon
in vitro Vibrio	Upregulated	2:6070409-6070609	2	6070409	6070609	5.224	5.70843	4.48933	1.03304	2.31e-06	6.14e-05	Intergenic	Intergenic	-4147	ENSSMAG00000009107	protein_coding	zbtb4	zinc finger and BTB domain containing 4 [Source:ZFIN;Acc:ZDB-GENE-100318-5]	Intergenic
in vitro Vibrio	Upregulated	8:16377882-16378082	8	16377882	16378082	5.79323	6.27755	5.05885	1.03301	7.33e-06	0.000164	intron (ENSSMAG00000001497, intron 2 of 4)	protein_coding-intron (ENSSMAG00000001497, intron 3 of 5)	-3199	ENSSMAG00000025983	protein_coding	ENSSMAG00000025983	NA	intron
in vitro Vibrio	Upregulated	4:30537777-30537977	4	30537777	30537977	6.43767	6.92167	5.70402	1.03284	8.33e-06	0.000183	promoter-TSS (ENSSMAG00000019189)	protein_coding-promoter-TSS (ENSSMAG00000019189)	-116	ENSSMAG00000019189	protein_coding	Dennd4c	DENN domain-containing protein 4C	promoter-TSS
in vitro Vibrio	Upregulated	1:5192176-5192376	1	5192176	5192376	7.10007	7.56826	6.40256	1.03283	1.25e-06	3.6e-05	intron (ENSSMAG00000004036, intron 1 of 12)	protein_coding-intron (ENSSMAG00000004036, intron 1 of 12)	2911	ENSSMAG00000004036	protein_coding	mllt3	MLLT3 super elongation complex subunit	intron
in vitro Vibrio	Upregulated	17:13876253-13876453	17	13876253	13876453	5.27106	5.7629	4.51903	1.03274	7.1e-06	0.00016	promoter-TSS (ENSSMAG00000007578)	protein_coding-promoter-TSS (ENSSMAG00000007578)	-183	ENSSMAG00000007578	protein_coding	zdhhc14	zinc finger DHHC-type palmitoyltransferase 14	promoter-TSS
in vitro Vibrio	Upregulated	4:10183850-10184050	4	10183850	10184050	5.9547	6.44975	5.19504	1.0326	2.17e-05	0.000415	intron (ENSSMAG00000007468, intron 1 of 20)	protein_coding-intron (ENSSMAG00000007468, intron 2 of 22)	-11598	ENSSMAG00000007524	protein_coding	HPGD	15-hydroxyprostaglandin dehydrogenase [NAD(+)] (15-PGDH) (EC 1.1.1.141) (Eicosanoid/docosanoid dehydrogenase [NAD(+)]) (EC 1.1.1.-, EC 1.1.1.232) (Prostaglandin dehydrogenase 1)	intron
in vitro Vibrio	Upregulated	16:8682028-8682228	16	8682028	8682228	5.25957	5.74418	4.52451	1.03255	1.9e-05	0.00037	exon (ENSSMAG00000001828, exon 1 of 3)	protein_coding-exon (ENSSMAG00000001828, exon 1 of 3)	134	ENSSMAG00000001828	protein_coding	m17	IL-6 subfamily cytokine M17 [Source:ZFIN;Acc:ZDB-GENE-060526-368]	exon
in vitro Vibrio	Upregulated	12:20609667-20609867	12	20609667	20609867	6.14691	6.63182	5.41116	1.03253	2.73e-06	7.06e-05	Intergenic	Intergenic	-16902	ENSSMAG00000001102	protein_coding	bcl6aa	BCL6A transcription repressor a [Source:ZFIN;Acc:ZDB-GENE-040426-1696]	Intergenic
in vitro Vibrio	Upregulated	14:22054056-22054256	14	22054056	22054256	6.79385	7.28333	6.0474	1.03248	1.79e-05	0.000352	Intergenic	Intergenic	-1394	ENSSMAG00000016078	protein_coding	dbr1	debranching RNA lariats 1 [Source:NCBI gene;Acc:323746]	Intergenic
in vitro Vibrio	Upregulated	22:3695537-3695737	22	3695537	3695737	5.86906	6.34062	5.16392	1.03248	6.69e-07	2.1e-05	intron (ENSSMAG00000020105, intron 2 of 14)	protein_coding-intron (ENSSMAG00000020105, intron 2 of 17)	1863	ENSSMAG00000020105	protein_coding	STT3B	STT3 oligosaccharyltransferase complex catalytic subunit B [Source:HGNC Symbol;Acc:HGNC:30611]	intron
in vitro Vibrio	Upregulated	5:16947287-16947487	5	16947287	16947487	5.11894	5.57117	4.45661	1.03246	5.31e-07	1.72e-05	intron (ENSSMAG00000005502, intron 1 of 9)	protein_coding-intron (ENSSMAG00000005502, intron 1 of 11)	6422	ENSSMAG00000005502	protein_coding	smyd3	SET and MYND domain containing 3	intron
in vitro Vibrio	Upregulated	8:25162661-25162861	8	25162661	25162861	6.46556	6.9156	5.80792	1.03245	2.03e-08	1.03e-06	intron (ENSSMAG00000016246, intron 8 of 18)	protein_coding-intron (ENSSMAG00000016246, intron 8 of 18)	28043	ENSSMAG00000016246	protein_coding	rgs12b	regulator of G protein signaling 12b [Source:ZFIN;Acc:ZDB-GENE-031006-13]	intron
in vitro Vibrio	Upregulated	19:11457510-11457710	19	11457510	11457710	6.71804	7.21215	5.9606	1.0324	1.31e-05	0.000269	promoter-TSS (ENSSMAG00000015339)	protein_coding-promoter-TSS (ENSSMAG00000015339)	9368	ENSSMAG00000015362	protein_coding	LOC118288205	small integral membrane protein 10-like protein 2A	promoter-TSS
in vitro Vibrio	Upregulated	4:7220091-7220291	4	7220091	7220291	5.0056	5.5	4.24746	1.03237	7.26e-07	2.25e-05	Intergenic	Intergenic	13008	ENSSMAG00000001756	protein_coding	adad2	adenosine deaminase domain containing 2	Intergenic
in vitro Vibrio	Upregulated	9:16905356-16905556	9	16905356	16905556	6.87088	7.3413	6.16834	1.03235	1.24e-06	3.58e-05	intron (ENSSMAG00000001598, intron 2 of 15)	protein_coding-intron (ENSSMAG00000001598, intron 1 of 14)	62046	ENSSMAG00000034445	protein_coding	rab3c	RAB3C, member RAS oncogene family [Source:ZFIN;Acc:ZDB-GENE-040718-263]	intron
in vitro Vibrio	Upregulated	8:5473544-5473744	8	5473544	5473744	6.57529	7.0503	5.86234	1.03205	7.67e-06	0.000171	promoter-TSS (ENSSMAG00000001043)	protein_coding-promoter-TSS (ENSSMAG00000001043)	-452	ENSSMAG00000001043	protein_coding	sart1	spliceosome associated factor 1, recruiter of U4/U6.U5 tri-snRNP	promoter-TSS
in vitro Vibrio	Upregulated	15:9109964-9110164	15	9109964	9110164	5.9733	6.4581	5.23779	1.03202	2.32e-06	6.16e-05	Intergenic	Intergenic	7658	ENSSMAG00000035020	protein_coding	npm3	nucleophosmin/nucleoplasmin, 3 [Source:ZFIN;Acc:ZDB-GENE-050320-50]	Intergenic
in vitro Vibrio	Upregulated	16:11654997-11655197	16	11654997	11655197	6.05614	6.53673	5.33041	1.03201	2.74e-06	7.08e-05	Intergenic	Intergenic	-1128	ENSSMAG00000005816	protein_coding	smad7	SMAD family member 7 [Source:ZFIN;Acc:ZDB-GENE-030128-3]	Intergenic
in vitro Vibrio	Upregulated	8:21092747-21092947	8	21092747	21092947	6.60405	7.09119	5.86308	1.03188	1.03e-05	0.00022	Intergenic	Intergenic	-1483	ENSSMAG00000022130	protein_coding	rasal3	RAS protein activator like 3	Intergenic
in vitro Vibrio	Upregulated	7:6504314-6504514	7	6504314	6504514	5.97239	6.46578	5.21666	1.03181	1.32e-05	0.000271	intron (ENSSMAG00000015526, intron 8 of 20)	protein_coding-intron (ENSSMAG00000015526, intron 8 of 20)	-21427	ENSSMAG00000015562	protein_coding	arhgef18a	rho/rac guanine nucleotide exchange factor (GEF) 18a [Source:ZFIN;Acc:ZDB-GENE-040516-14]	intron
in vitro Vibrio	Upregulated	16:7549962-7550162	16	7549962	7550162	6.32836	6.7979	5.62778	1.03175	8.89e-07	2.68e-05	promoter-TSS (ENSSMAG00000020074)	protein_coding-promoter-TSS (ENSSMAG00000020074)	30	ENSSMAG00000020074	protein_coding	jak2a	Janus kinase 2a [Source:ZFIN;Acc:ZDB-GENE-980526-481]	promoter-TSS
in vitro Vibrio	Upregulated	3:11910437-11910637	3	11910437	11910637	7.25776	7.7274	6.55696	1.03174	2.04e-06	5.55e-05	promoter-TSS (ENSSMAG00000009044)	protein_coding-promoter-TSS (ENSSMAG00000009044)	-241	ENSSMAG00000009044	protein_coding	thap12b	THAP domain containing 12b [Source:ZFIN;Acc:ZDB-GENE-040718-429]	promoter-TSS
in vitro Vibrio	Upregulated	18:17244874-17245074	18	17244874	17245074	6.0267	6.52095	5.26893	1.03172	2.12e-05	0.000407	Intergenic	Intergenic	-2131	ENSSMAG00000005821	protein_coding	TRIM8	tripartite motif containing 8b [Source:ZFIN;Acc:ZDB-GENE-030131-4325]	Intergenic
in vitro Vibrio	Upregulated	4:17694609-17694809	4	17694609	17694809	5.87133	6.34861	5.15318	1.03172	1.31e-05	0.000269	intron (ENSSMAG00000024904, intron 2 of 16)	protein_coding-intron (ENSSMAG00000024904, intron 1 of 14)	-2763	ENSSMAG00000024904	protein_coding	RPS6KB1	ribosomal protein S6 kinase B1 [Source:HGNC Symbol;Acc:HGNC:10436]	intron
in vitro Vibrio	Upregulated	11:7272529-7272729	11	7272529	7272729	7.02047	7.49267	6.3139	1.03169	3.63e-06	8.96e-05	exon (ENSSMAG00000008107, exon 1 of 16)	protein_coding-exon (ENSSMAG00000008107, exon 1 of 16)	-14257	ENSSMAG00000008107	protein_coding	ptpn11b	protein tyrosine phosphatase non-receptor type 11b	exon
in vitro Vibrio	Upregulated	12:8205402-8205602	12	8205402	8205602	4.88896	5.41947	4.04097	1.03164	0.000305	0.00393224	intron (ENSSMAG00000021022, intron 1 of 3)	protein_coding-intron (ENSSMAG00000021022, intron 1 of 3)	657	ENSSMAG00000021022	protein_coding	rab3ab	RAB3A, member RAS oncogene family, b [Source:ZFIN;Acc:ZDB-GENE-041210-268]	intron
in vitro Vibrio	Upregulated	18:16028803-16029003	18	16028803	16029003	5.15429	5.62921	4.44154	1.03149	3.39e-06	8.46e-05	intron (ENSSMAG00000002946, intron 5 of 5)	protein_coding-intron (ENSSMAG00000002946, intron 5 of 5)	-4580	ENSSMAG00000002942	protein_coding	fam53b	family with sequence similarity 53 member B [Source:NCBI gene;Acc:406586]	intron
in vitro Vibrio	Upregulated	19:682622-682822	19	682622	682822	6.76227	7.23772	6.04833	1.03144	4.34e-06	0.000105	promoter-TSS (ENSSMAG00000014497)	protein_coding-promoter-TSS (ENSSMAG00000014497)	-36	ENSSMAG00000014497	protein_coding	glyr1	glyoxylate reductase 1 homolog (Arabidopsis) [Source:NCBI gene;Acc:493611]	promoter-TSS
in vitro Vibrio	Upregulated	4:16563497-16563697	4	16563497	16563697	6.12035	6.58675	5.42681	1.03121	5.69e-06	0.000132	intron (ENSSMAG00000020003, intron 3 of 6)	protein_coding-intron (ENSSMAG00000020003, intron 3 of 5)	21003	ENSSMAG00000020003	protein_coding	specc1	sperm antigen with calponin homology and coiled-coil domains 1 [Source:ZFIN;Acc:ZDB-GENE-060526-207]	intron
in vitro Vibrio	Upregulated	1:2672408-2672608	1	2672408	2672608	5.3582	5.84542	4.61705	1.03116	5.33e-06	0.000125	promoter-TSS (ENSSMAG00000002175)	protein_coding-promoter-TSS (ENSSMAG00000002175)	-1038	ENSSMAG00000002175	protein_coding	LOC118312183	multidrug resistance-associated protein 4-like	promoter-TSS
in vitro Vibrio	Upregulated	16:9887622-9887822	16	9887622	9887822	6.31877	6.79249	5.60876	1.03103	2.4e-06	6.35e-05	TTS (ENSSMAG00000003725)	protein_coding-TTS (ENSSMAG00000003725)	5211	ENSSMAG00000003725	protein_coding	fbxw5	F-box and WD repeat domain containing 5 [Source:ZFIN;Acc:ZDB-GENE-040426-2571]	TTS
in vitro Vibrio	Upregulated	9:20037882-20038082	9	20037882	20038082	5.15526	5.64669	4.40417	1.03097	1.23e-05	0.000254	intron (ENSSMAG00000007902, intron 4 of 4)	protein_coding-intron (ENSSMAG00000007902, intron 4 of 4)	10280	ENSSMAG00000007902	protein_coding	si:dkey-193c22.2	si:dkey-193c22.2 [Source:ZFIN;Acc:ZDB-GENE-070705-337]	intron
in vitro Vibrio	Upregulated	20:13116129-13116329	20	13116129	13116329	6.16796	6.62828	5.48793	1.03087	1.7e-07	6.4e-06	intron (ENSSMAG00000016776, intron 4 of 16)	protein_coding-intron (ENSSMAG00000016776, intron 5 of 17)	4912	ENSSMAG00000016776	protein_coding	armc2	armadillo repeat containing 2 [Source:ZFIN;Acc:ZDB-GENE-041014-7]	intron
in vitro Vibrio	Upregulated	22:7071149-7071349	22	7071149	7071349	5.13481	5.61938	4.39984	1.03083	4.58e-06	0.000109	intron (ENSSMAG00000006061, intron 1 of 10)	protein_coding-intron (ENSSMAG00000006061, intron 1 of 9)	1276	ENSSMAG00000006061	protein_coding	trps1	trichorhinophalangeal syndrome I	intron
in vitro Vibrio	Upregulated	1:22933234-22933434	1	22933234	22933434	7.47993	7.94378	6.7921	1.03082	7.47e-07	2.31e-05	Intergenic	Intergenic	9284	ENSSMAG00000001719	protein_coding	serinc2l	serine incorporator 2, like [Source:ZFIN;Acc:ZDB-GENE-100921-58]	Intergenic
in vitro Vibrio	Upregulated	18:17088908-17089108	18	17088908	17089108	6.01501	6.50713	5.26231	1.03075	1.81e-05	0.000355	Intergenic	Intergenic	-1011	ENSSMAG00000027547	protein_coding	LOC118287873	E3 ubiquitin-protein ligase TRIM69-like	Intergenic
in vitro Vibrio	Upregulated	19:12775778-12775978	19	12775778	12775978	5.85118	6.33133	5.12646	1.03066	6.27e-06	0.000144	Intergenic	Intergenic	18505	ENSSMAG00000017538	protein_coding	usp36	ubiquitin specific peptidase 36 [Source:ZFIN;Acc:ZDB-GENE-030131-5450]	Intergenic
in vitro Vibrio	Upregulated	6:21242212-21242412	6	21242212	21242412	5.12322	5.59842	4.40984	1.03065	8.43e-06	0.000185	Intergenic	Intergenic	-1457	ENSSMAG00000026563	protein_coding	bhlhe40	basic helix-loop-helix family member e40 [Source:HGNC Symbol;Acc:HGNC:1046]	Intergenic
in vitro Vibrio	Upregulated	8:19077234-19077434	8	19077234	19077434	5.27513	5.73305	4.6004	1.03061	8.5e-07	2.58e-05	Intergenic	Intergenic	-9376	ENSSMAG00000009404	protein_coding	LOC118312273	microtubule-associated tumor suppressor 1 homolog	Intergenic
in vitro Vibrio	Upregulated	10:10189494-10189694	10	10189494	10189694	5.8601	6.33204	5.15412	1.03042	3.3e-06	8.28e-05	intron (ENSSMAG00000009329, intron 8 of 20)	protein_coding-intron (ENSSMAG00000009329, intron 5 of 18)	-7993	ENSSMAG00000009370	protein_coding	NR2C1	nuclear receptor subfamily 2 group C member 1 [Source:HGNC Symbol;Acc:HGNC:7971]	intron
in vitro Vibrio	Upregulated	4:6253501-6253701	4	6253501	6253701	7.35547	7.82083	6.66427	1.03038	7.74e-07	2.38e-05	promoter-TSS (ENSSMAG00000004055)	protein_coding-promoter-TSS (ENSSMAG00000004055)	-78	ENSSMAG00000004055	protein_coding	HMGB1	high mobility group box 1 [Source:HGNC Symbol;Acc:HGNC:4983]	promoter-TSS
in vitro Vibrio	Upregulated	14:8644333-8644533	14	8644333	8644533	7.01376	7.48971	6.29867	1.03033	2.37e-06	6.28e-05	promoter-TSS (ENSSMAG00000007331)	protein_coding-promoter-TSS (ENSSMAG00000007331)	-189	ENSSMAG00000007331	protein_coding	ranbp2	RAN binding protein 2	promoter-TSS
in vitro Vibrio	Upregulated	3:11645379-11645579	3	11645379	11645579	6.48444	6.95908	5.77233	1.03028	1.27e-06	3.66e-05	exon (ENSSMAG00000008357, exon 1 of 9)	protein_coding-exon (ENSSMAG00000008357, exon 1 of 9)	127	ENSSMAG00000008357	protein_coding	jam3a	junctional adhesion molecule 3a [Source:ZFIN;Acc:ZDB-GENE-070424-177]	exon
in vitro Vibrio	Upregulated	19:17725126-17725326	19	17725126	17725326	6.02717	6.50669	5.30388	1.03027	7.25e-06	0.000163	intron (ENSSMAG00000010021, intron 2 of 6)	protein_coding-intron (ENSSMAG00000010021, intron 2 of 6)	5236	ENSSMAG00000010021	protein_coding	vat1	vesicle amine transport 1 [Source:NCBI gene;Acc:368752]	intron
in vitro Vibrio	Upregulated	4:8072435-8072635	4	8072435	8072635	4.30633	4.77729	3.60257	1.03017	1.68e-05	0.000334	intron (ENSSMAG00000004734, intron 2 of 20)	protein_coding-intron (ENSSMAG00000004734, intron 2 of 21)	6393	ENSSMAG00000004734	protein_coding	aff4	AF4/FMR2 family, member 4 [Source:ZFIN;Acc:ZDB-GENE-100910-5]	intron
in vitro Vibrio	Upregulated	8:3687875-3688075	8	3687875	3688075	6.75315	7.24108	6.01033	1.03015	1.91e-05	0.000372	promoter-TSS (ENSSMAG00000021221)	protein_coding-promoter-TSS (ENSSMAG00000021221)	-100	ENSSMAG00000021221	protein_coding	akap8l	A kinase (PRKA) anchor protein 8-like [Source:ZFIN;Acc:ZDB-GENE-040426-2303]	promoter-TSS
in vitro Vibrio	Upregulated	4:14111197-14111397	4	14111197	14111397	6.47935	6.95576	5.76322	1.03011	5.35e-06	0.000125	promoter-TSS (ENSSMAG00000017797)	protein_coding-promoter-TSS (ENSSMAG00000017797)	-541	ENSSMAG00000017797	protein_coding	rraga	Ras-related GTP binding A	promoter-TSS
in vitro Vibrio	Upregulated	6:15699734-15699934	6	15699734	15699934	6.26982	6.74101	5.56554	1.0301	3.55e-06	8.8e-05	intron (ENSSMAG00000005835, intron 2 of 5)	protein_coding-intron (ENSSMAG00000005835, intron 2 of 5)	-11103	ENSSMAG00000005817	protein_coding	dyrk3	dual specificity tyrosine phosphorylation regulated kinase 3 [Source:ZFIN;Acc:ZDB-GENE-080219-31]	intron
in vitro Vibrio	Upregulated	1:10866883-10867083	1	10866883	10867083	5.48835	5.96674	4.76767	1.0301	1.38e-06	3.93e-05	intron (ENSSMAG00000016653, intron 18 of 22)	protein_coding-intron (ENSSMAG00000016653, intron 17 of 21)	-11770	ENSSMAG00000000767	protein_coding	atp1a1	Sodium/potassium-transporting ATPase subunit alpha-1 (Na(+)/K(+) ATPase alpha-1 subunit) (EC 7.2.2.13) (Sodium pump subunit alpha-1)	intron
in vitro Vibrio	Upregulated	19:11083824-11084024	19	11083824	11084024	5.34784	5.82945	4.61974	1.03	1.07e-05	0.000227	intron (ENSSMAG00000026335, intron 1 of 4)	protein_coding-intron (ENSSMAG00000026335, intron 1 of 4)	612	ENSSMAG00000026335	protein_coding	cbx8a	chromobox homolog 8a (Pc class homolog, Drosophila) [Source:ZFIN;Acc:ZDB-GENE-040405-1]	intron
in vitro Vibrio	Upregulated	21:2784166-2784366	21	2784166	2784366	6.82556	7.31299	6.08392	1.02995	1.72e-05	0.000341	promoter-TSS (ENSSMAG00000014517)	protein_coding-promoter-TSS (ENSSMAG00000014517)	8	ENSSMAG00000014517	protein_coding	pan3	poly(A) specific ribonuclease subunit PAN3 [Source:ZFIN;Acc:ZDB-GENE-070928-13]	promoter-TSS
in vitro Vibrio	Upregulated	15:12831113-12831313	15	12831113	12831313	6.43247	6.92467	5.67955	1.0299	2.08e-05	0.000401	Intergenic	Intergenic	-2811	ENSSMAG00000010296	protein_coding	LOC118283298	interferon-induced, double-stranded RNA-activated protein kinase-like	Intergenic
in vitro Vibrio	Upregulated	9:13447314-13447514	9	13447314	13447514	6.30335	6.78725	5.56994	1.0297	7.67e-06	0.000171	intron (ENSSMAG00000011482, intron 10 of 11)	protein_coding-intron (ENSSMAG00000010700, intron 9 of 9)	6498	ENSSMAG00000011482	protein_coding	Plekha2	Pleckstrin homology domain-containing family A member 2 (PH domain-containing family A member 2) (PH domain-containing adaptor PHAD47) (Tandem PH domain-containing protein 2) (TAPP-2)	intron
in vitro Vibrio	Upregulated	1:5533313-5533513	1	5533313	5533513	5.95564	6.42759	5.24963	1.02958	7.27e-06	0.000163	promoter-TSS (ENSSMAG00000003777)	protein_coding-promoter-TSS (ENSSMAG00000003777)	-172	ENSSMAG00000003777	protein_coding	ENSSMAG00000003777	NA	promoter-TSS
in vitro Vibrio	Upregulated	2:22619714-22619914	2	22619714	22619914	4.68767	5.18216	3.92934	1.0294	6.02e-05	0.000992	intron (ENSSMAG00000005977, intron 2 of 28)	protein_coding-intron (ENSSMAG00000005977, intron 1 of 23)	-20959	ENSSMAG00000005977	protein_coding	dgki	diacylglycerol kinase, iota	intron
in vitro Vibrio	Upregulated	5:16842294-16842494	5	16842294	16842494	6.79969	7.27314	6.09028	1.02928	9.57e-06	0.000206	promoter-TSS (ENSSMAG00000005184)	protein_coding-promoter-TSS (ENSSMAG00000005184)	-3754	ENSSMAG00000005184	protein_coding	ctsba	cathepsin Ba	promoter-TSS
in vitro Vibrio	Upregulated	5:25375639-25375839	5	25375639	25375839	6.39179	6.84782	5.72119	1.0292	5.99e-07	1.9e-05	exon (ENSSMAG00000013249, exon 1 of 8)	protein_coding-exon (ENSSMAG00000013249, exon 1 of 8)	362	ENSSMAG00000013249	protein_coding	znf507	zinc finger protein 507 [Source:ZFIN;Acc:ZDB-GENE-040426-1233]	exon
in vitro Vibrio	Upregulated	7:12241385-12241585	7	12241385	12241585	6.20861	6.67287	5.51987	1.02914	1.2e-06	3.47e-05	intron (ENSSMAG00000000990, intron 1 of 12)	protein_coding-intron (ENSSMAG00000000990, intron 1 of 12)	-1413	ENSSMAG00000000990	protein_coding	mbnl1	muscleblind-like splicing regulator 1 [Source:ZFIN;Acc:ZDB-GENE-060929-704]	intron
in vitro Vibrio	Upregulated	21:7545676-7545876	21	7545676	7545876	5.6344	6.11877	4.89988	1.02873	3.4e-05	0.00061	intron (ENSSMAG00000020298, intron 1 of 26)	protein_coding-intron (ENSSMAG00000020298, intron 1 of 23)	277	ENSSMAG00000020298	protein_coding	VAV3	vav guanine nucleotide exchange factor 3 [Source:HGNC Symbol;Acc:HGNC:12659]	intron
in vitro Vibrio	Upregulated	2:21263629-21263829	2	21263629	21263829	6.02566	6.51548	5.27839	1.02873	7.45e-06	0.000167	promoter-TSS (ENSSMAG00000004165)	protein_coding-promoter-TSS (ENSSMAG00000004165)	-904	ENSSMAG00000004165	protein_coding	CD36	CD36 molecule [Source:HGNC Symbol;Acc:HGNC:1663]	promoter-TSS
in vitro Vibrio	Upregulated	8:11542582-11542782	8	11542582	11542782	5.39671	5.89736	4.62357	1.02867	1.05e-05	0.000223	intron (ENSSMAG00000011216, intron 6 of 8)	protein_coding-intron (ENSSMAG00000011216, intron 6 of 8)	-12802	ENSSMAG00000011197	protein_coding	pgm2	phosphoglucomutase 2 [Source:ZFIN;Acc:ZDB-GENE-040426-2218]	intron
in vitro Vibrio	Upregulated	5:7825385-7825585	5	7825385	7825585	5.72527	6.19637	5.02119	1.02841	1.52e-06	4.27e-05	Intergenic	Intergenic	-6240	ENSSMAG00000012263	protein_coding	march7	membrane-associated ring finger (C3HC4) 7 [Source:ZFIN;Acc:ZDB-GENE-080204-121]	Intergenic
in vitro Vibrio	Upregulated	13:15817131-15817331	13	15817131	15817331	6.36849	6.85662	5.62518	1.02836	1.79e-05	0.000352	promoter-TSS (ENSSMAG00000007935)	protein_coding-promoter-TSS (ENSSMAG00000007935)	-85	ENSSMAG00000007935	protein_coding	rufy1	RUN and FYVE domain containing 1 [Source:ZFIN;Acc:ZDB-GENE-090421-4]	promoter-TSS
in vitro Vibrio	Upregulated	22:12944535-12944735	22	12944535	12944735	6.22668	6.69615	5.5263	1.02828	2.63e-06	6.84e-05	TTS (ENSSMAG00000016967)	protein_coding-TTS (ENSSMAG00000016967)	2155	ENSSMAG00000016967	protein_coding	fuca1.2	alpha-L-fucosidase 1, tandem duplicate 2 [Source:ZFIN;Acc:ZDB-GENE-040801-78]	TTS
in vitro Vibrio	Upregulated	17:17070893-17071093	17	17070893	17071093	6.40552	6.89645	5.65564	1.02822	6.1e-06	0.00014	intron (ENSSMAG00000011298, intron 1 of 45)	protein_coding-intron (ENSSMAG00000011298, intron 1 of 44)	-1005	ENSSMAG00000011227	protein_coding	brms1la	BRMS1 like transcriptional repressor a	intron
in vitro Vibrio	Upregulated	13:1466564-1466764	13	1466564	1466764	5.87135	6.32821	5.19894	1.02817	4.63e-06	0.000111	intron (ENSSMAG00000006930, intron 2 of 12)	protein_coding-intron (ENSSMAG00000006930, intron 2 of 12)	63496	ENSSMAG00000006883	protein_coding	pde6a	phosphodiesterase 6A, cGMP-specific, rod, alpha [Source:ZFIN;Acc:ZDB-GENE-030616-42]	intron
in vitro Vibrio	Upregulated	12:16221738-16221938	12	16221738	16221938	7.15255	7.62848	6.4375	1.02792	6.3e-06	0.000144	promoter-TSS (ENSSMAG00000011593)	protein_coding-promoter-TSS (ENSSMAG00000011593)	-1325	ENSSMAG00000011593	protein_coding	LOC118317888	elongation factor 2-like	promoter-TSS
in vitro Vibrio	Upregulated	22:12812777-12812977	22	12812777	12812977	6.42329	6.90009	5.70625	1.02782	7.99e-06	0.000177	Intergenic	Intergenic	-7116	ENSSMAG00000017089	protein_coding	LOC118291757	septin-7-like	Intergenic
in vitro Vibrio	Upregulated	20:13120454-13120654	20	13120454	13120654	5.22913	5.71807	4.48392	1.02778	3.59e-05	0.00064	exon (ENSSMAG00000016776, exon 1 of 18)	protein_coding-exon (ENSSMAG00000016776, exon 1 of 18)	587	ENSSMAG00000016776	protein_coding	armc2	armadillo repeat containing 2 [Source:ZFIN;Acc:ZDB-GENE-041014-7]	exon
in vitro Vibrio	Upregulated	1:24293954-24294154	1	24293954	24294154	5.91872	6.41096	5.16574	1.02776	9.66e-06	0.000208	intron (ENSSMAG00000003641, intron 1 of 6)	protein_coding-intron (ENSSMAG00000003641, intron 1 of 6)	14272	ENSSMAG00000003641	protein_coding	nrsn1	neurensin 1 [Source:ZFIN;Acc:ZDB-GENE-030131-7491]	intron
in vitro Vibrio	Upregulated	19:9506479-9506679	19	9506479	9506679	7.15827	7.6439	6.42083	1.02745	1.48e-05	0.000299	promoter-TSS (ENSSMAG00000010792)	pseudogene-promoter-TSS (ENSSMAG00000010792)	-137	ENSSMAG00000010792	pseudogene	ENSSMAG00000010792	NA	promoter-TSS
in vitro Vibrio	Upregulated	4:12889050-12889250	4	12889050	12889250	6.14163	6.62177	5.41691	1.02745	6.16e-06	0.000142	Intergenic	Intergenic	13093	ENSSMAG00000013982	protein_coding	kat5a	K(lysine) acetyltransferase 5a	Intergenic
in vitro Vibrio	Upregulated	7:16160924-16161124	7	16160924	16161124	7.158	7.62636	6.46007	1.02743	2.02e-06	5.49e-05	promoter-TSS (ENSSMAG00000010418)	protein_coding-promoter-TSS (ENSSMAG00000010418)	-764	ENSSMAG00000010418	protein_coding	fzr1b	fizzy/cell division cycle 20 related 1b	promoter-TSS
in vitro Vibrio	Upregulated	4:29967066-29967266	4	29967066	29967266	6.8878	7.34201	6.22115	1.02739	4e-07	1.34e-05	promoter-TSS (ENSSMAG00000018104)	protein_coding-promoter-TSS (ENSSMAG00000018104)	-11348	ENSSMAG00000018104	protein_coding	pcxb	pyruvate carboxylase b	promoter-TSS
in vitro Vibrio	Upregulated	1:5256750-5256950	1	5256750	5256950	7.18924	7.67004	6.46302	1.02733	9.21e-06	0.0002	promoter-TSS (ENSSMAG00000004009)	protein_coding-promoter-TSS (ENSSMAG00000004009)	-398	ENSSMAG00000004009	protein_coding	LOC118313916	histone H2A.Z	promoter-TSS
in vitro Vibrio	Upregulated	1:18536203-18536403	1	18536203	18536403	7.09831	7.57865	6.37315	1.02732	8.59e-06	0.000188	promoter-TSS (ENSSMAG00000012536)	protein_coding-promoter-TSS (ENSSMAG00000012536)	-1793	ENSSMAG00000012536	protein_coding	si:dkey-17m8.1	C-Jun-amino-terminal kinase-interacting protein 4	promoter-TSS
in vitro Vibrio	Upregulated	6:3314398-3314598	6	3314398	3314598	6.22475	6.7021	5.50644	1.02722	9.61e-06	0.000207	promoter-TSS (ENSSMAG00000029659)	protein_coding-promoter-TSS (ENSSMAG00000029659)	-319	ENSSMAG00000029659	protein_coding	ENSSMAG00000029659	NA	promoter-TSS
in vitro Vibrio	Upregulated	18:19749604-19749804	18	19749604	19749804	6.42913	6.91859	5.68271	1.02719	1.25e-05	0.000259	promoter-TSS (ENSSMAG00000009389)	protein_coding-promoter-TSS (ENSSMAG00000009389)	-638	ENSSMAG00000009389	protein_coding	cdk5rap3	CDK5 regulatory subunit associated protein 3 [Source:ZFIN;Acc:ZDB-GENE-040625-90]	promoter-TSS
in vitro Vibrio	Upregulated	13:10952926-10953126	13	10952926	10953126	6.98641	7.4431	6.31434	1.02715	3.69e-07	1.26e-05	promoter-TSS (ENSSMAG00000035355)	protein_coding-promoter-TSS (ENSSMAG00000035355)	-29597	ENSSMAG00000035355	protein_coding	tsc22d3	TSC22 domain family, member 3	promoter-TSS
in vitro Vibrio	Upregulated	17:7559634-7559834	17	7559634	7559834	5.88006	6.36465	5.14505	1.02705	5.33e-06	0.000125	Intergenic	Intergenic	-4543	ENSSMAG00000034938	protein_coding	lbh	LBH regulator of WNT signaling pathway	Intergenic
in vitro Vibrio	Upregulated	5:19788984-19789184	5	19788984	19789184	6.73349	7.19643	6.04767	1.02702	1.22e-06	3.53e-05	promoter-TSS (ENSSMAG00000008259)	protein_coding-promoter-TSS (ENSSMAG00000008259)	-307	ENSSMAG00000008259	protein_coding	ube2q1	ubiquitin-conjugating enzyme E2Q family member 1 [Source:ZFIN;Acc:ZDB-GENE-050522-329]	promoter-TSS
in vitro Vibrio	Upregulated	20:10500027-10500227	20	10500027	10500227	6.73809	7.21224	6.0271	1.027	6.55e-06	0.000149	Intergenic	Intergenic	-2282	ENSSMAG00000011408	protein_coding	tdh	L-threonine dehydrogenase [Source:ZFIN;Acc:ZDB-GENE-040426-2379]	Intergenic
in vitro Vibrio	Upregulated	15:11761745-11761945	15	11761745	11761945	6.36095	6.83603	5.64786	1.02693	3.31e-06	8.31e-05	exon (ENSSMAG00000008878, exon 1 of 15)	protein_coding-exon (ENSSMAG00000008878, exon 1 of 15)	-2276	ENSSMAG00000008865	protein_coding	nolc1	nucleolar and coiled-body phosphoprotein 1 [Source:ZFIN;Acc:ZDB-GENE-030131-6349]	exon
in vitro Vibrio	Upregulated	15:15907500-15907700	15	15907500	15907700	6.63694	7.1087	5.93137	1.02686	1.63e-06	4.56e-05	promoter-TSS (ENSSMAG00000015262)	protein_coding-promoter-TSS (ENSSMAG00000015262)	-685	ENSSMAG00000015262	protein_coding	ttc7a	tetratricopeptide repeat domain 7A [Source:ZFIN;Acc:ZDB-GENE-010319-27]	promoter-TSS
in vitro Vibrio	Upregulated	6:2954629-2954829	6	2954629	2954829	5.42016	5.88512	4.72987	1.02677	2.19e-06	5.88e-05	intron (ENSSMAG00000000924, intron 2 of 17)	protein_coding-intron (ENSSMAG00000000924, intron 2 of 17)	-4461	ENSSMAG00000000924	protein_coding	tasora	transcription activation suppressor a	intron
in vitro Vibrio	Upregulated	2:1451183-1451383	2	1451183	1451383	5.65705	6.11994	4.97135	1.02673	1.9e-06	5.21e-05	promoter-TSS (ENSSMAG00000016063)	protein_coding-promoter-TSS (ENSSMAG00000016063)	-313	ENSSMAG00000016063	protein_coding	LOC118284020	F-box/WD repeat-containing protein 7-like	promoter-TSS
in vitro Vibrio	Upregulated	16:16391095-16391295	16	16391095	16391295	5.43751	5.93686	4.66755	1.0267	4.07e-05	0.000712	intron (ENSSMAG00000013349, intron 1 of 5)	protein_coding-intron (ENSSMAG00000013349, intron 1 of 5)	222	ENSSMAG00000013349	protein_coding	dnase2	deoxyribonuclease II, lysosomal [Source:ZFIN;Acc:ZDB-GENE-010724-16]	intron
in vitro Vibrio	Upregulated	20:460023-460223	20	460023	460223	5.1874	5.61609	4.57472	1.02658	1.03e-07	4.16e-06	Intergenic	Intergenic	-2334	ENSSMAG00000017608	protein_coding	TAB2	TGF-beta activated kinase 1 (MAP3K7) binding protein 2 [Source:HGNC Symbol;Acc:HGNC:17075]	Intergenic
in vitro Vibrio	Upregulated	13:13265857-13266057	13	13265857	13266057	7.01887	7.48858	6.31793	1.02656	2.14e-06	5.77e-05	promoter-TSS (ENSSMAG00000002513)	protein_coding-promoter-TSS (ENSSMAG00000002513)	545	ENSSMAG00000002513	protein_coding	aldob	aldolase b, fructose-bisphosphate [Source:NCBI gene;Acc:321664]	promoter-TSS
in vitro Vibrio	Upregulated	13:13700062-13700262	13	13700062	13700262	5.66695	6.14463	4.94787	1.02656	1.47e-06	4.16e-05	TTS (ENSSMAG00000003302)	pseudogene-TTS (ENSSMAG00000003302)	1659	ENSSMAG00000003302	pseudogene	ENSSMAG00000003302	NA	TTS
in vitro Vibrio	Upregulated	3:4195234-4195434	3	4195234	4195434	5.3972	5.84793	4.73807	1.0265	2.4e-06	6.34e-05	promoter-TSS (ENSSMAG00000016704)	protein_coding-promoter-TSS (ENSSMAG00000016704)	-62	ENSSMAG00000016704	protein_coding	arcn1b	archain 1b [Source:ZFIN;Acc:ZDB-GENE-040121-7]	promoter-TSS
in vitro Vibrio	Upregulated	10:12764525-12764725	10	12764525	12764725	4.96768	5.38762	4.37288	1.02645	1.63e-06	4.57e-05	intron (ENSSMAG00000015620, intron 12 of 14)	protein_coding-intron (ENSSMAG00000015620, intron 10 of 12)	-4855	ENSSMAG00000015584	protein_coding	dapk2b	death-associated protein kinase 2b [Source:ZFIN;Acc:ZDB-GENE-060810-178]	intron
in vitro Vibrio	Upregulated	4:29348414-29348614	4	29348414	29348614	5.2112	5.68181	4.50823	1.02642	9.09e-06	0.000197	intron (ENSSMAG00000016975, intron 1 of 13)	protein_coding-intron (ENSSMAG00000016975, intron 1 of 14)	21007	ENSSMAG00000016975	protein_coding	SEMA4F	ssemaphorin 4F [Source:HGNC Symbol;Acc:HGNC:10734]	intron
in vitro Vibrio	Upregulated	3:22508149-22508349	3	22508149	22508349	5.80318	6.27695	5.09305	1.0264	7.1e-06	0.00016	Intergenic	Intergenic	27556	ENSSMAG00000002952	protein_coding	ets1	v-ets avian erythroblastosis virus E26 oncogene homolog 1 [Source:ZFIN;Acc:ZDB-GENE-021115-5]	Intergenic
in vitro Vibrio	Upregulated	10:21359074-21359274	10	21359074	21359274	5.95705	6.42241	5.26586	1.02634	5.18e-06	0.000122	intron (ENSSMAG00000012104, intron 1 of 9)	protein_coding-intron (ENSSMAG00000012104, intron 1 of 10)	1800	ENSSMAG00000012104	protein_coding	e2f4	E2F transcription factor 4 [Source:ZFIN;Acc:ZDB-GENE-040426-2773]	intron
in vitro Vibrio	Upregulated	14:13318299-13318499	14	13318299	13318499	6.84399	7.30805	6.15568	1.02633	1.3e-06	3.74e-05	Intergenic	Intergenic	-3085	ENSSMAG00000032684	protein_coding	LOC118282872	cytochrome c-b-like	Intergenic
in vitro Vibrio	Upregulated	8:17790484-17790684	8	17790484	17790684	6.72132	7.19505	6.01129	1.0263	5.65e-06	0.000131	Intergenic	Intergenic	-9549	ENSSMAG00000005860	protein_coding	ogal	O-GlcNAcase like [Source:ZFIN;Acc:ZDB-GENE-110914-153]	Intergenic
in vitro Vibrio	Upregulated	12:10568431-10568631	12	10568431	10568631	6.89254	7.36733	6.18009	1.0263	3.51e-06	8.72e-05	promoter-TSS (ENSSMAG00000001264)	protein_coding-promoter-TSS (ENSSMAG00000001264)	225	ENSSMAG00000001264	protein_coding	rubcn	rubicon autophagy regulator [Source:ZFIN;Acc:ZDB-GENE-100922-142]	promoter-TSS
in vitro Vibrio	Upregulated	3:19398777-19398977	3	19398777	19398977	6.08095	6.5525	5.37585	1.02621	1.66e-07	6.28e-06	intron (ENSSMAG00000020563, intron 6 of 28)	protein_coding-intron (ENSSMAG00000020563, intron 3 of 26)	13127	ENSSMAG00000020563	protein_coding	LOC118298913	eukaryotic translation initiation factor 4 gamma 1-like	intron
in vitro Vibrio	Upregulated	17:5850383-5850583	17	5850383	5850583	4.5634	5.02938	3.87082	1.02618	1.34e-05	0.000274	exon (ENSSMAG00000031723, exon 5 of 10)	protein_coding-exon (ENSSMAG00000031723, exon 5 of 10)	2465	ENSSMAG00000031723	protein_coding	LOC118286110	endophilin-B1-like	exon
in vitro Vibrio	Upregulated	4:14659108-14659308	4	14659108	14659308	5.70173	6.18497	4.96985	1.02617	4.23e-06	0.000102	intron (ENSSMAG00000018550, intron 1 of 19)	protein_coding-intron (ENSSMAG00000018550, intron 2 of 17)	-9100	ENSSMAG00000018550	protein_coding	ksr1a	kinase suppressor of ras 1a [Source:ZFIN;Acc:ZDB-GENE-091113-34]	intron
in vitro Vibrio	Upregulated	15:13605181-13605381	15	13605181	13605381	6.99382	7.46597	6.28736	1.02615	3.87e-06	9.49e-05	promoter-TSS (ENSSMAG00000011279)	protein_coding-promoter-TSS (ENSSMAG00000011279)	-553	ENSSMAG00000011279	protein_coding	SRF	serum response factor [Source:HGNC Symbol;Acc:HGNC:11291]	promoter-TSS
in vitro Vibrio	Upregulated	8:16288198-16288398	8	16288198	16288398	4.98751	5.50196	4.18045	1.02611	3.84e-05	0.000677	intron (ENSSMAG00000001335, intron 5 of 10)	protein_coding-intron (ENSSMAG00000001335, intron 5 of 10)	4735	ENSSMAG00000001335	protein_coding	pdcd4b	programmed cell death 4b [Source:ZFIN;Acc:ZDB-GENE-030131-9847]	intron
in vitro Vibrio	Upregulated	8:3720843-3721043	8	3720843	3721043	5.52491	6.02488	4.75344	1.026	2.64e-05	0.000491	Intergenic	Intergenic	-12459	ENSSMAG00000021229	protein_coding	lpar2b	lysophosphatidic acid receptor 2b [Source:ZFIN;Acc:ZDB-GENE-051120-99]	Intergenic
in vitro Vibrio	Upregulated	15:12847932-12848132	15	12847932	12848132	5.39895	5.8683	4.69881	1.02596	1.52e-07	5.81e-06	Intergenic	Intergenic	14008	ENSSMAG00000010296	protein_coding	LOC118283298	interferon-induced, double-stranded RNA-activated protein kinase-like	Intergenic
in vitro Vibrio	Upregulated	22:11736592-11736792	22	11736592	11736792	5.51952	6	4.79402	1.02595	1.34e-05	0.000275	Intergenic	Intergenic	-12854	ENSSMAG00000014852	protein_coding	nfe2l3	nuclear factor, erythroid 2-like 3 [Source:ZFIN;Acc:ZDB-GENE-040426-2334]	Intergenic
in vitro Vibrio	Upregulated	8:20610693-20610893	8	20610693	20610893	7.03965	7.51598	6.32368	1.02573	5.03e-06	0.000119	Intergenic	Intergenic	-1231	ENSSMAG00000010938	protein_coding	psmb3	proteasome 20S subunit beta 3	Intergenic
in vitro Vibrio	Upregulated	8:10978106-10978306	8	10978106	10978306	5.08422	5.56762	4.35197	1.02559	3.38e-05	0.000607	intron (ENSSMAG00000009744, intron 1 of 4)	protein_coding-intron (ENSSMAG00000009744, intron 1 of 6)	-12580	ENSSMAG00000009695	protein_coding	si:ch211-113e8.10	E3 ubiquitin-protein ligase ZFP91	intron
in vitro Vibrio	Upregulated	8:17810067-17810267	8	17810067	17810267	5.37461	5.85795	4.64249	1.02555	2e-05	0.000387	intron (ENSSMAG00000005937, intron 1 of 10)	protein_coding-intron (ENSSMAG00000005937, intron 1 of 10)	-1692	ENSSMAG00000005937	protein_coding	ldb1b	LIM-domain binding 1b [Source:ZFIN;Acc:ZDB-GENE-990415-135]	intron
in vitro Vibrio	Upregulated	13:1646220-1646420	13	1646220	1646420	5.14736	5.63721	4.40003	1.02554	3e-05	0.000548	intron (ENSSMAG00000007084, intron 3 of 4)	protein_coding-intron (ENSSMAG00000007084, intron 3 of 4)	12648	ENSSMAG00000007084	protein_coding	pcdh12	protocadherin 12	intron
in vitro Vibrio	Upregulated	21:4949020-4949220	21	4949020	4949220	5.63315	6.10574	4.92571	1.0255	1.17e-06	3.4e-05	Intergenic	Intergenic	-1123	ENSSMAG00000018082	protein_coding	prlh2	prolactin releasing hormone 2	Intergenic
in vitro Vibrio	Upregulated	11:17468880-17469080	11	17468880	17469080	7.48419	7.96067	6.76791	1.02549	7.92e-06	0.000175	Intergenic	Intergenic	-1512	ENSSMAG00000011743	protein_coding	LOC118316486	glutamine-rich protein 1-like	Intergenic
in vitro Vibrio	Upregulated	4:9199968-9200168	4	9199968	9200168	5.62792	6.10247	4.91601	1.02538	5.96e-06	0.000137	exon (ENSSMAG00000006491, exon 2 of 22)	protein_coding-exon (ENSSMAG00000006491, exon 2 of 22)	55110	ENSSMAG00000021777	lncRNA	ENSSMAG00000021777	NA	exon
in vitro Vibrio	Upregulated	14:4969194-4969394	14	4969194	4969394	7.32165	7.79193	6.61941	1.02533	2.52e-06	6.59e-05	Intergenic	Intergenic	-10280	ENSSMAG00000023528	protein_coding	cavin2a	caveolae associated protein 2a [Source:ZFIN;Acc:ZDB-GENE-090313-215]	Intergenic
in vitro Vibrio	Upregulated	4:18444022-18444222	4	18444022	18444222	7.46296	7.93129	6.76514	1.02528	1.7e-06	4.74e-05	promoter-TSS (ENSSMAG00000001462)	protein_coding-promoter-TSS (ENSSMAG00000001462)	-145	ENSSMAG00000001462	protein_coding	uvrag	UV radiation resistance associated gene [Source:ZFIN;Acc:ZDB-GENE-040426-924]	promoter-TSS
in vitro Vibrio	Upregulated	21:14841339-14841539	21	14841339	14841539	5.26372	5.71135	4.61127	1.02525	3.59e-06	8.88e-05	Intergenic	Intergenic	-5089	ENSSMAG00000010266	protein_coding	pld1b	phospholipase D1b [Source:ZFIN;Acc:ZDB-GENE-070510-3]	Intergenic
in vitro Vibrio	Upregulated	19:3376785-3376985	19	3376785	3376985	4.98009	5.45891	4.25842	1.02521	3.52e-06	8.74e-05	intron (ENSSMAG00000016518, intron 1 of 8)	protein_coding-intron (ENSSMAG00000016518, intron 1 of 8)	-1589	ENSSMAG00000016518	protein_coding	csnk1da	casein kinase 1, delta a	intron
in vitro Vibrio	Upregulated	7:15609331-15609531	7	15609331	15609531	4.77678	5.24126	4.08752	1.02519	7.69e-07	2.36e-05	intron (ENSSMAG00000009002, intron 12 of 14)	protein_coding-intron (ENSSMAG00000009002, intron 14 of 16)	-3207	ENSSMAG00000008973	protein_coding	LOC118310519	coagulation factor XIII B chain-like	intron
in vitro Vibrio	Upregulated	20:4515285-4515485	20	4515285	4515485	6.59132	7.07647	5.85501	1.02508	2.26e-05	0.000429	intron (ENSSMAG00000002686, intron 10 of 12)	protein_coding-intron (ENSSMAG00000002686, intron 9 of 11)	-4421	ENSSMAG00000002672	protein_coding	LOC118289730	protein FAM177A1	intron
in vitro Vibrio	Upregulated	1:18038661-18038861	1	18038661	18038861	5.27923	5.76487	4.54177	1.02497	2.73e-05	0.000505	promoter-TSS (ENSSMAG00000031916)	protein_coding-promoter-TSS (ENSSMAG00000031916)	-206	ENSSMAG00000031916	protein_coding	mlf2	myeloid leukemia factor 2 [Source:ZFIN;Acc:ZDB-GENE-050913-67]	promoter-TSS
in vitro Vibrio	Upregulated	13:7778722-7778922	13	7778722	7778922	4.99735	5.43976	4.35604	1.02482	1.03e-06	3.05e-05	intron (ENSSMAG00000012097, intron 18 of 24)	protein_coding-intron (ENSSMAG00000012097, intron 20 of 26)	-5936	ENSSMAG00000012230	protein_coding	med12	mediator complex subunit 12 [Source:NCBI gene;Acc:566632]	intron
in vitro Vibrio	Upregulated	6:9590823-9591023	6	9590823	9591023	6.43978	6.9206	5.71349	1.0248	8.77e-06	0.000192	promoter-TSS (ENSSMAG00000013505)	protein_coding-promoter-TSS (ENSSMAG00000013505)	-118	ENSSMAG00000013545	protein_coding	b9d2	B9 domain containing 2	promoter-TSS
in vitro Vibrio	Upregulated	6:2444404-2444604	6	2444404	2444604	5.20107	5.70996	4.40782	1.02473	5.19e-06	0.000122	intron (ENSSMAG00000002145, intron 11 of 12)	protein_coding-intron (ENSSMAG00000002145, intron 11 of 12)	-23552	ENSSMAG00000023981	protein_coding	ENSSMAG00000023981	NA	intron
in vitro Vibrio	Upregulated	1:2686571-2686771	1	2686571	2686771	6.07881	6.56038	5.35082	1.02468	3.72e-06	9.16e-05	promoter-TSS (ENSSMAG00000032485)	lncRNA-promoter-TSS (ENSSMAG00000032485)	77	ENSSMAG00000032485	lncRNA	ENSSMAG00000032485	NA	promoter-TSS
in vitro Vibrio	Upregulated	13:7812090-7812290	13	7812090	7812290	6.50265	6.9824	5.77886	1.02441	1.47e-05	0.000298	exon (ENSSMAG00000012289, exon 1 of 3)	protein_coding-exon (ENSSMAG00000012289, exon 1 of 3)	343	ENSSMAG00000012289	protein_coding	mars2	methionyl-tRNA synthetase 2, mitochondrial [Source:ZFIN;Acc:ZDB-GENE-111201-1]	exon
in vitro Vibrio	Upregulated	10:21645390-21645590	10	21645390	21645590	6.69823	7.16797	5.99723	1.02433	2.95e-06	7.56e-05	intron (ENSSMAG00000013614, intron 7 of 8)	protein_coding-intron (ENSSMAG00000013614, intron 7 of 8)	-28445	ENSSMAG00000028181	protein_coding	CBFB	core-binding factor subunit beta [Source:HGNC Symbol;Acc:HGNC:1539]	intron
in vitro Vibrio	Upregulated	19:11987904-11988104	19	11987904	11988104	5.48744	5.97884	4.73643	1.02427	7.82e-06	0.000174	TTS (ENSSMAG00000016393)	protein_coding-TTS (ENSSMAG00000016393)	8574	ENSSMAG00000016372	protein_coding	glis2b	GLIS family zinc finger 2b [Source:ZFIN;Acc:ZDB-GENE-091204-120]	TTS
in vitro Vibrio	Upregulated	19:6002361-6002561	19	6002361	6002561	6.93615	7.41324	6.21846	1.02395	6.06e-06	0.00014	Intergenic	Intergenic	-1532	ENSSMAG00000031390	protein_coding	grb2b	growth factor receptor-bound protein 2b [Source:ZFIN;Acc:ZDB-GENE-040426-1975]	Intergenic
in vitro Vibrio	Upregulated	22:11470074-11470274	22	11470074	11470274	5.09174	5.57348	4.36333	1.02391	2.48e-06	6.52e-05	Intergenic	Intergenic	-2399	ENSSMAG00000014358	protein_coding	LOC118292467	polypeptide N-acetylgalactosaminyltransferase 15-like	Intergenic
in vitro Vibrio	Upregulated	5:24654250-24654450	5	24654250	24654450	6.11368	6.57493	5.4316	1.02377	2.17e-06	5.83e-05	Intergenic	Intergenic	-1687	ENSSMAG00000012643	protein_coding	adgrg1	adhesion G protein-coupled receptor G1 [Source:ZFIN;Acc:ZDB-GENE-030131-3671]	Intergenic
in vitro Vibrio	Upregulated	15:16441292-16441492	15	16441292	16441492	5.66816	6.14385	4.95366	1.0237	7.04e-06	0.000159	Intergenic	Intergenic	-11910	ENSSMAG00000025768	protein_coding	LOC118284295	SERTA domain-containing protein 2-like	Intergenic
in vitro Vibrio	Upregulated	19:3371807-3372007	19	3371807	3372007	6.08103	6.5694	5.33715	1.02368	1.69e-05	0.000336	promoter-TSS (ENSSMAG00000016518)	protein_coding-promoter-TSS (ENSSMAG00000016518)	-2249	ENSSMAG00000016499	protein_coding	engase	endo-beta-N-acetylglucosaminidase [Source:NCBI gene;Acc:561239]	promoter-TSS
in vitro Vibrio	Upregulated	11:16627618-16627818	11	16627618	16627818	4.95542	5.40916	4.2898	1.02362	1.77e-06	4.9e-05	intron (ENSSMAG00000008551, intron 1 of 32)	protein_coding-intron (ENSSMAG00000008551, intron 1 of 31)	5221	ENSSMAG00000008551	protein_coding	plcg1	phospholipase C, gamma 1 [Source:ZFIN;Acc:ZDB-GENE-030421-3]	intron
in vitro Vibrio	Upregulated	1:1344966-1345166	1	1344966	1345166	7.01839	7.4891	6.31519	1.02356	4.86e-06	0.000116	promoter-TSS (ENSSMAG00000000669)	protein_coding-promoter-TSS (ENSSMAG00000000669)	669	ENSSMAG00000000669	protein_coding	atp5f1b	ATP synthase F1 subunit beta	promoter-TSS
in vitro Vibrio	Upregulated	20:3925726-3925926	20	3925726	3925926	5.20134	5.64224	4.56321	1.02353	1.17e-06	3.41e-05	Intergenic	Intergenic	-13414	ENSSMAG00000025265	protein_coding	LOC118289804	homeodomain-interacting protein kinase 1-like	Intergenic
in vitro Vibrio	Upregulated	6:16525269-16525469	6	16525269	16525469	6.31541	6.77565	5.63555	1.02342	4.28e-07	1.43e-05	promoter-TSS (ENSSMAG00000006937)	protein_coding-promoter-TSS (ENSSMAG00000006937)	-11001	ENSSMAG00000006937	protein_coding	srpk1b	SRSF protein kinase 1b [Source:ZFIN;Acc:ZDB-GENE-070112-2292]	promoter-TSS
in vitro Vibrio	Upregulated	3:8243103-8243303	3	8243103	8243303	6.6527	7.12762	5.93995	1.0234	6.54e-06	0.000149	promoter-TSS (ENSSMAG00000003127)	protein_coding-promoter-TSS (ENSSMAG00000003127)	-918	ENSSMAG00000003127	protein_coding	slc25a15a	solute carrier family 25 member 15a [Source:ZFIN;Acc:ZDB-GENE-070112-1072]	promoter-TSS
in vitro Vibrio	Upregulated	1:7736274-7736474	1	7736274	7736474	6.83814	7.3154	6.12006	1.02339	6.23e-06	0.000143	promoter-TSS (ENSSMAG00000011262)	protein_coding-promoter-TSS (ENSSMAG00000011262)	-294	ENSSMAG00000011262	protein_coding	irs2a	insulin receptor substrate 2a [Source:ZFIN;Acc:ZDB-GENE-040426-975]	promoter-TSS
in vitro Vibrio	Upregulated	1:26027605-26027805	1	26027605	26027805	5.89627	6.37857	5.16655	1.02323	1.87e-06	5.14e-05	Intergenic	Intergenic	3848	ENSSMAG00000006182	protein_coding	klhl38b	kelch-like family member 38b [Source:ZFIN;Acc:ZDB-GENE-120727-8]	Intergenic
in vitro Vibrio	Upregulated	11:18772228-18772428	11	18772228	18772428	5.10966	5.58803	4.389	1.02317	4.11e-07	1.38e-05	intron (ENSSMAG00000015214, intron 1 of 57)	protein_coding-intron (ENSSMAG00000015214, intron 1 of 60)	4811	ENSSMAG00000015214	protein_coding	itpr3	inositol 1,4,5-trisphosphate receptor, type 3	intron
in vitro Vibrio	Upregulated	15:309944-310144	15	309944	310144	7.49937	7.95998	6.81872	1.02312	5.15e-07	1.68e-05	promoter-TSS (ENSSMAG00000017156)	protein_coding-promoter-TSS (ENSSMAG00000017156)	729	ENSSMAG00000017156	protein_coding	CCDC6	coiled-coil domain containing 6 [Source:HGNC Symbol;Acc:HGNC:18782]	promoter-TSS
in vitro Vibrio	Upregulated	9:15058142-15058342	9	15058142	15058342	5.62985	6.10465	4.9174	1.02296	5.14e-06	0.000121	Intergenic	Intergenic	-1779	ENSSMAG00000018777	protein_coding	wdr31	WD repeat domain 31	Intergenic
in vitro Vibrio	Upregulated	17:5919269-5919469	17	5919269	5919469	6.07351	6.55271	5.35098	1.02288	8.8e-06	0.000192	promoter-TSS (ENSSMAG00000015455)	protein_coding-promoter-TSS (ENSSMAG00000015455)	-427	ENSSMAG00000015372	protein_coding	PCCB	propionyl-CoA carboxylase subunit beta [Source:HGNC Symbol;Acc:HGNC:8654]	promoter-TSS
in vitro Vibrio	Upregulated	2:16160218-16160418	2	16160218	16160418	5.56034	6.04517	4.82476	1.02277	3.99e-06	9.75e-05	Intergenic	Intergenic	-18929	ENSSMAG00000020012	protein_coding	tmem168a	transmembrane protein 168a [Source:NCBI gene;Acc:100034546]	Intergenic
in vitro Vibrio	Upregulated	19:9165977-9166177	19	9165977	9166177	6.27617	6.77089	5.51728	1.02267	3.9e-05	0.000687	promoter-TSS (ENSSMAG00000009799)	protein_coding-promoter-TSS (ENSSMAG00000009799)	-348	ENSSMAG00000009799	protein_coding	atp6v0ca	ATPase H+ transporting V0 subunit ca	promoter-TSS
in vitro Vibrio	Upregulated	1:23169103-23169303	1	23169103	23169303	6.4083	6.86758	5.73055	1.0226	2.46e-06	6.46e-05	promoter-TSS (ENSSMAG00000002284)	protein_coding-promoter-TSS (ENSSMAG00000002284)	-2278	ENSSMAG00000002239	protein_coding	ubxn11	UBX domain protein 11	promoter-TSS
in vitro Vibrio	Upregulated	10:16713002-16713202	10	16713002	16713202	7.14391	7.61653	6.43639	1.02251	4.53e-06	0.000109	TTS (ENSSMAG00000007091)	protein_coding-TTS (ENSSMAG00000007091)	-2480	ENSSMAG00000007102	protein_coding	eea1	early endosome antigen 1 [Source:ZFIN;Acc:ZDB-GENE-041111-270]	TTS
in vitro Vibrio	Upregulated	2:11037069-11037269	2	11037069	11037269	5.183	5.65692	4.47252	1.02234	7.89e-06	0.000175	intron (ENSSMAG00000014184, intron 3 of 7)	protein_coding-intron (ENSSMAG00000014184, intron 3 of 7)	20555	ENSSMAG00000014184	protein_coding	etv6	ETS variant transcription factor 6	intron
in vitro Vibrio	Upregulated	10:18553457-18553657	10	18553457	18553657	6.09367	6.552	5.41802	1.02229	2.16e-06	5.82e-05	promoter-TSS (ENSSMAG00000009142)	protein_coding-promoter-TSS (ENSSMAG00000009142)	54	ENSSMAG00000009142	protein_coding	si:dkeyp-19e1.3	si:dkeyp-19e1.3 [Source:ZFIN;Acc:ZDB-GENE-081104-56]	promoter-TSS
in vitro Vibrio	Upregulated	20:15922211-15922411	20	15922211	15922411	5.80944	6.26157	5.1473	1.02227	5.34e-06	0.000125	Intergenic	Intergenic	-1383	ENSSMAG00000024483	protein_coding	rdh14b	retinol dehydrogenase 14b [Source:ZFIN;Acc:ZDB-GENE-030131-6605]	Intergenic
in vitro Vibrio	Upregulated	5:14136216-14136416	5	14136216	14136416	6.59345	7.07131	5.87398	1.02219	3.33e-06	8.34e-05	intron (ENSSMAG00000000428, intron 4 of 9)	protein_coding-intron (ENSSMAG00000000428, intron 4 of 18)	18582	ENSSMAG00000000428	protein_coding	tcf12	transcription factor 12 [Source:ZFIN;Acc:ZDB-GENE-040516-11]	intron
in vitro Vibrio	Upregulated	4:1938667-1938867	4	1938667	1938867	6.30632	6.76843	5.62234	1.02216	2.43e-06	6.41e-05	promoter-TSS (ENSSMAG00000015748)	protein_coding-promoter-TSS (ENSSMAG00000015748)	-482	ENSSMAG00000015767	protein_coding	mat2b	methionine adenosyltransferase II, beta	promoter-TSS
in vitro Vibrio	Upregulated	15:13029210-13029410	15	13029210	13029410	6.0574	6.52167	5.36863	1.02213	6.91e-06	0.000156	exon (ENSSMAG00000010544, exon 8 of 53)	protein_coding-exon (ENSSMAG00000010544, exon 8 of 53)	16036	ENSSMAG00000010544	protein_coding	lyst	lysosomal trafficking regulator [Source:ZFIN;Acc:ZDB-GENE-070702-1]	exon
in vitro Vibrio	Upregulated	3:17430502-17430702	3	17430502	17430702	5.29838	5.78726	4.55332	1.02203	1.25e-05	0.000258	TTS (ENSSMAG00000019924)	protein_coding-TTS (ENSSMAG00000019924)	3361	ENSSMAG00000019924	protein_coding	LOC118299891	ion channel TACAN-like	TTS
in vitro Vibrio	Upregulated	15:18495093-18495293	15	18495093	18495293	5.9659	6.46016	5.20812	1.02202	1.68e-05	0.000334	promoter-TSS (ENSSMAG00000018865)	protein_coding-promoter-TSS (ENSSMAG00000018865)	-99	ENSSMAG00000018865	protein_coding	polr1c	RNA polymerase I and III subunit C	promoter-TSS
in vitro Vibrio	Upregulated	2:3474969-3475169	2	3474969	3475169	6.72828	7.20568	6.00986	1.02155	4.99e-06	0.000118	promoter-TSS (ENSSMAG00000004134)	protein_coding-promoter-TSS (ENSSMAG00000004134)	-373	ENSSMAG00000004134	protein_coding	LOC118283763	phosphofurin acidic cluster sorting protein 1-like	promoter-TSS
in vitro Vibrio	Upregulated	3:14287492-14287692	3	14287492	14287692	7.2003	7.65668	6.52891	1.02151	5.57e-07	1.79e-05	promoter-TSS (ENSSMAG00000015319)	protein_coding-promoter-TSS (ENSSMAG00000015319)	-413	ENSSMAG00000015319	protein_coding	sik2b	salt-inducible kinase 2b [Source:ZFIN;Acc:ZDB-GENE-071012-1]	promoter-TSS
in vitro Vibrio	Upregulated	6:7043040-7043240	6	7043040	7043240	5.34076	5.83948	4.57231	1.02146	7.55e-05	0.00120366	intron (ENSSMAG00000010105, intron 13 of 18)	protein_coding-intron (ENSSMAG00000010105, intron 14 of 19)	7944	ENSSMAG00000036123	protein_coding	LOC118309463	pre-miRNA 5'-monophosphate methyltransferase	intron
in vitro Vibrio	Upregulated	20:5917634-5917834	20	5917634	5917834	5.21372	5.69971	4.47545	1.02145	2.1e-05	0.000404	intron (ENSSMAG00000023537, intron 2 of 6)	protein_coding-intron (ENSSMAG00000023537, intron 2 of 6)	31531	ENSSMAG00000023537	protein_coding	ches1	checkpoint suppressor 1 [Source:ZFIN;Acc:ZDB-GENE-040217-1]	intron
in vitro Vibrio	Upregulated	18:17192924-17193124	18	17192924	17193124	6.59068	7.06822	5.87196	1.02144	8.45e-06	0.000185	exon (ENSSMAG00000005704, exon 1 of 13)	protein_coding-exon (ENSSMAG00000005704, exon 1 of 13)	-5807	ENSSMAG00000005704	protein_coding	cyth1b	cytohesin 1b [Source:ZFIN;Acc:ZDB-GENE-030131-4311]	exon
in vitro Vibrio	Upregulated	19:3758165-3758365	19	3758165	3758365	5.15738	5.6152	4.48285	1.02139	4.31e-07	1.44e-05	Intergenic	Intergenic	-1607	ENSSMAG00000035162	protein_coding	hspb9	heat shock protein, alpha-crystallin-related, 9	Intergenic
in vitro Vibrio	Upregulated	5:2951394-2951594	5	2951394	2951594	6.21822	6.68895	5.51498	1.02129	4.65e-06	0.000111	promoter-TSS (ENSSMAG00000033645)	protein_coding-promoter-TSS (ENSSMAG00000033645)	-1832	ENSSMAG00000033645	protein_coding	mpped2a	metallophosphoesterase domain containing 2a [Source:ZFIN;Acc:ZDB-GENE-050417-241]	promoter-TSS
in vitro Vibrio	Upregulated	5:26261502-26261702	5	26261502	26261702	5.47033	5.94166	4.76573	1.02125	4.98e-06	0.000118	promoter-TSS (ENSSMAG00000013532)	protein_coding-promoter-TSS (ENSSMAG00000013532)	-855	ENSSMAG00000013532	protein_coding	C19orf12	chromosome 19 open reading frame 12 [Source:HGNC Symbol;Acc:HGNC:25443]	promoter-TSS
in vitro Vibrio	Upregulated	21:6461651-6461851	21	6461651	6461851	6.39632	6.8631	5.70195	1.02116	1.03e-06	3.05e-05	promoter-TSS (ENSSMAG00000019487)	protein_coding-promoter-TSS (ENSSMAG00000019487)	-2303	ENSSMAG00000019487	protein_coding	zc2hc1a	zinc finger, C2HC-type containing 1A [Source:NCBI gene;Acc:324412]	promoter-TSS
in vitro Vibrio	Upregulated	2:15579873-15580073	2	15579873	15580073	5.5289	6.00417	4.81535	1.02111	6.16e-06	0.000142	intron (ENSSMAG00000019703, intron 1 of 15)	protein_coding-intron (ENSSMAG00000019703, intron 1 of 16)	14223	ENSSMAG00000019682	protein_coding	tmem209	transmembrane protein 209 [Source:ZFIN;Acc:ZDB-GENE-030131-2879]	intron
in vitro Vibrio	Upregulated	21:1311623-1311823	21	1311623	1311823	4.70778	5.1843	3.99138	1.021	1.61e-06	4.51e-05	intron (ENSSMAG00000012381, intron 13 of 20)	protein_coding-intron (ENSSMAG00000012381, intron 12 of 19)	4886	ENSSMAG00000012469	protein_coding	ACKR4	atypical chemokine receptor 4 [Source:HGNC Symbol;Acc:HGNC:1611]	intron
in vitro Vibrio	Upregulated	6:13948062-13948262	6	13948062	13948262	5.11583	5.62069	4.33249	1.02097	4.23e-05	0.000734	intron (ENSSMAG00000001168, intron 1 of 5)	protein_coding-intron (ENSSMAG00000001168, intron 1 of 5)	8530	ENSSMAG00000001168	protein_coding	ip6k2b	inositol hexakisphosphate kinase 2b [Source:ZFIN;Acc:ZDB-GENE-040718-85]	intron
in vitro Vibrio	Upregulated	3:12240702-12240902	3	12240702	12240902	5.59727	6.05359	4.92604	1.0209	2.34e-06	6.22e-05	Intergenic	Intergenic	-2002	ENSSMAG00000012005	protein_coding	ARHGEF26	Rho guanine nucleotide exchange factor 26 [Source:HGNC Symbol;Acc:HGNC:24490]	Intergenic
in vitro Vibrio	Upregulated	7:22788515-22788715	7	22788515	22788715	6.43103	6.90268	5.72569	1.02088	8.04e-06	0.000178	intron (ENSSMAG00000020135, intron 1 of 9)	protein_coding-intron (ENSSMAG00000020135, intron 1 of 8)	-17983	ENSSMAG00000020135	protein_coding	thrb	thyroid hormone receptor beta [Source:NCBI gene;Acc:30607]	intron
in vitro Vibrio	Upregulated	13:18789172-18789372	13	18789172	18789372	5.8672	6.31338	5.21787	1.02085	6.36e-07	2.01e-05	Intergenic	Intergenic	1991	ENSSMAG00000012797	pseudogene	ENSSMAG00000012797	NA	Intergenic
in vitro Vibrio	Upregulated	5:21665637-21665837	5	21665637	21665837	5.94409	6.41462	5.2413	1.02077	9.45e-07	2.83e-05	intron (ENSSMAG00000009474, intron 2 of 11)	protein_coding-intron (ENSSMAG00000009474, intron 2 of 10)	14282	ENSSMAG00000009474	protein_coding	tent4b	terminal nucleotidyltransferase 4B [Source:ZFIN;Acc:ZDB-GENE-041021-2]	intron
in vitro Vibrio	Upregulated	5:148228-148428	5	148228	148428	6.11774	6.58159	5.4299	1.02076	3.7e-07	1.26e-05	promoter-TSS (ENSSMAG00000002391)	protein_coding-promoter-TSS (ENSSMAG00000002391)	33	ENSSMAG00000002391	protein_coding	LOC118301830	zinc finger protein 319	promoter-TSS
in vitro Vibrio	Upregulated	15:8167615-8167815	15	8167615	8167815	6.38232	6.84551	5.69594	1.02073	1.03e-06	3.04e-05	intron (ENSSMAG00000002276, intron 1 of 10)	protein_coding-intron (ENSSMAG00000002276, intron 1 of 10)	2707	ENSSMAG00000002276	protein_coding	tet1	tet methylcytosine dioxygenase 1 [Source:ZFIN;Acc:ZDB-GENE-090312-88]	intron
in vitro Vibrio	Upregulated	7:17095070-17095270	7	17095070	17095270	6.69073	7.15045	6.01203	1.0207	3.47e-07	1.19e-05	promoter-TSS (ENSSMAG00000012690)	protein_coding-promoter-TSS (ENSSMAG00000012690)	-6101	ENSSMAG00000012690	protein_coding	tmbim1a	transmembrane BAX inhibitor motif containing 1a [Source:ZFIN;Acc:ZDB-GENE-041010-69]	promoter-TSS
in vitro Vibrio	Upregulated	21:8735237-8735437	21	8735237	8735437	5.62529	6.10313	4.90588	1.02061	1.51e-06	4.26e-05	Intergenic	Intergenic	-83387	ENSSMAG00000002323	protein_coding	klf6a	Kruppel-like factor 6a [Source:ZFIN;Acc:ZDB-GENE-021115-9]	Intergenic
in vitro Vibrio	Upregulated	6:10746349-10746549	6	10746349	10746549	5.17216	5.67541	4.39272	1.0206	3.39e-05	0.000609	intron (ENSSMAG00000015313, intron 1 of 9)	protein_coding-intron (ENSSMAG00000015313, intron 1 of 9)	21903	ENSSMAG00000015313	protein_coding	foxj3	forkhead box J3 [Source:ZFIN;Acc:ZDB-GENE-101005-1]	intron
in vitro Vibrio	Upregulated	7:4989235-4989435	7	4989235	4989435	6.23806	6.71718	5.51572	1.02058	7.9e-07	2.42e-05	Intergenic	Intergenic	-11273	ENSSMAG00000012940	protein_coding	ankrd12	ankyrin repeat domain 12 [Source:ZFIN;Acc:ZDB-GENE-040426-846]	Intergenic
in vitro Vibrio	Upregulated	13:17573689-17573889	13	17573689	17573889	6.04357	6.5041	5.36308	1.02056	1.03e-06	3.05e-05	Intergenic	Intergenic	-1218	ENSSMAG00000010258	protein_coding	eif4ebp3l	eukaryotic translation initiation factor 4E binding protein 3, like	Intergenic
in vitro Vibrio	Upregulated	17:2321278-2321478	17	2321278	2321478	6.68789	7.16438	5.97156	1.02055	8.57e-06	0.000188	promoter-TSS (ENSSMAG00000006721)	protein_coding-promoter-TSS (ENSSMAG00000006721)	23	ENSSMAG00000006721	protein_coding	letm1	leucine zipper-EF-hand containing transmembrane protein 1 [Source:NCBI gene;Acc:570745]	promoter-TSS
in vitro Vibrio	Upregulated	10:19221665-19221865	10	19221665	19221865	5.64585	6.10832	4.96108	1.02054	1.02e-05	0.000218	TTS (ENSSMAG00000010104)	protein_coding-TTS (ENSSMAG00000010104)	4512	ENSSMAG00000010104	protein_coding	zgc:153031	zgc:153031 [Source:ZFIN;Acc:ZDB-GENE-060929-1190]	TTS
in vitro Vibrio	Upregulated	13:11512431-11512631	13	11512431	11512631	4.91496	5.41365	4.14658	1.02043	2.85e-05	0.000524	Intergenic	Intergenic	7784	ENSSMAG00000001235	protein_coding	eef1g	eukaryotic translation elongation factor 1 gamma [Source:NCBI gene;Acc:195822]	Intergenic
in vitro Vibrio	Upregulated	18:20546170-20546370	18	20546170	20546370	6.57313	7.04351	5.87068	1.02042	4.51e-06	0.000108	exon (ENSSMAG00000011104, exon 1 of 6)	protein_coding-exon (ENSSMAG00000011104, exon 1 of 6)	142	ENSSMAG00000011104	protein_coding	trim16	tripartite motif containing 16 [Source:ZFIN;Acc:ZDB-GENE-090512-6]	exon
in vitro Vibrio	Upregulated	10:13778269-13778469	10	13778269	13778469	6.05835	6.54841	5.3105	1.0202	1.42e-05	0.000289	promoter-TSS (ENSSMAG00000001611)	protein_coding-promoter-TSS (ENSSMAG00000001611)	-99	ENSSMAG00000001611	protein_coding	si:ch211-13k12.2	si:ch211-13k12.2 [Source:ZFIN;Acc:ZDB-GENE-061207-5]	promoter-TSS
in vitro Vibrio	Upregulated	1:14684327-14684527	1	14684327	14684527	5.03828	5.50656	4.34054	1.02019	3.55e-07	1.22e-05	intron (ENSSMAG00000002841, intron 12 of 30)	protein_coding-intron (ENSSMAG00000002841, intron 12 of 26)	26051	ENSSMAG00000002841	protein_coding	ago1	argonaute RISC component 1 [Source:ZFIN;Acc:ZDB-GENE-110606-3]	intron
in vitro Vibrio	Upregulated	2:24335637-24335837	2	24335637	24335837	7.17832	7.65683	6.45738	1.02007	1.25e-05	0.000258	promoter-TSS (ENSSMAG00000009525)	protein_coding-promoter-TSS (ENSSMAG00000009525)	-164	ENSSMAG00000009525	protein_coding	His3;	Histone H3	promoter-TSS
in vitro Vibrio	Upregulated	19:13429774-13429974	19	13429774	13429974	6.08305	6.55904	5.36787	1.02003	1.26e-05	0.00026	intron (ENSSMAG00000001307, intron 2 of 8)	protein_coding-intron (ENSSMAG00000001307, intron 2 of 8)	3708	ENSSMAG00000001307	protein_coding	ndel1b	nudE neurodevelopment protein 1-like 1b [Source:NCBI gene;Acc:333957]	intron
in vitro Vibrio	Upregulated	3:6228364-6228564	3	6228364	6228564	6.22634	6.68736	5.54477	1.02	8.69e-07	2.63e-05	intron (ENSSMAG00000027207, intron 3 of 3)	protein_coding-intron (ENSSMAG00000027207, intron 3 of 3)	-10605	ENSSMAG00000020189	protein_coding	nova2	NOVA alternative splicing regulator 2	intron
in vitro Vibrio	Upregulated	6:15967128-15967328	6	15967128	15967328	4.68444	5.14629	4.00105	1.01994	4.54e-06	0.000109	intron (ENSSMAG00000006053, intron 5 of 13)	protein_coding-intron (ENSSMAG00000006053, intron 5 of 13)	-31442	ENSSMAG00000021714	protein_coding	mdfi	MyoD family inhibitor	intron
in vitro Vibrio	Upregulated	12:8039138-8039338	12	8039138	8039338	6.33592	6.81971	5.60277	1.01984	1.12e-05	0.000236	intron (ENSSMAG00000021001, intron 19 of 20)	protein_coding-intron (ENSSMAG00000021001, intron 18 of 24)	21439	ENSSMAG00000021010	protein_coding	LOC118318850	interferon-induced protein 44-like	intron
in vitro Vibrio	Upregulated	21:3132648-3132848	21	3132648	3132848	5.96263	6.41793	5.29361	1.0197	9.7e-09	5.49e-07	intron (ENSSMAG00000015286, intron 15 of 15)	protein_coding-intron (ENSSMAG00000015286, intron 15 of 15)	-2086	ENSSMAG00000015397	protein_coding	MCMDC2	minichromosome maintenance domain containing 2 [Source:HGNC Symbol;Acc:HGNC:26368]	intron
in vitro Vibrio	Upregulated	19:11093769-11093969	19	11093769	11093969	5.07284	5.57004	4.30801	1.01962	4.71e-06	0.000112	exon (ENSSMAG00000037937, exon 1 of 5)	protein_coding-exon (ENSSMAG00000037937, exon 1 of 5)	101	ENSSMAG00000037937	protein_coding	cbx4	chromobox homolog 4 (Pc class homolog, Drosophila) [Source:ZFIN;Acc:ZDB-GENE-040329-2]	exon
in vitro Vibrio	Upregulated	7:3871184-3871384	7	3871184	3871384	5.67721	6.15484	4.95827	1.0196	8.04e-06	0.000178	promoter-TSS (ENSSMAG00000009538)	protein_coding-promoter-TSS (ENSSMAG00000009538)	-637	ENSSMAG00000009538	protein_coding	LOC118310461	SLAM family member 9-like	promoter-TSS
in vitro Vibrio	Upregulated	13:10723672-10723872	13	10723672	10723872	6.12721	6.62312	5.36546	1.01939	5.49e-05	0.000919	promoter-TSS (ENSSMAG00000032165)	protein_coding-promoter-TSS (ENSSMAG00000032165)	-1377	ENSSMAG00000032165	protein_coding	si:dkey-34l15.1	thiosulfate:glutathione sulfurtransferase	promoter-TSS
in vitro Vibrio	Upregulated	18:11031072-11031272	18	11031072	11031272	6.0309	6.49015	5.35324	1.0193	1.38e-07	5.35e-06	exon (ENSSMAG00000012378, exon 2 of 4)	protein_coding-exon (ENSSMAG00000012378, exon 2 of 4)	3359	ENSSMAG00000012378	protein_coding	znf646	zinc finger protein 646 [Source:ZFIN;Acc:ZDB-GENE-160627-3]	exon
in vitro Vibrio	Upregulated	8:12887226-12887426	8	12887226	12887426	5.42152	5.91435	4.66711	1.0193	3.11e-05	0.000566	intron (ENSSMAG00000013896, intron 2 of 6)	protein_coding-intron (ENSSMAG00000013896, intron 2 of 6)	1413	ENSSMAG00000013896	protein_coding	pane1	proliferation associated nuclear element	intron
in vitro Vibrio	Upregulated	7:25660614-25660814	7	25660614	25660814	6.1388	6.61497	5.4232	1.01924	1.03e-05	0.00022	Intergenic	Intergenic	25707	ENSSMAG00000020633	protein_coding	sox4a	SRY-box transcription factor 4a	Intergenic
in vitro Vibrio	Upregulated	1:30155216-30155416	1	30155216	30155416	6.51087	6.98946	5.78973	1.01921	1.26e-05	0.00026	promoter-TSS (ENSSMAG00000010803)	protein_coding-promoter-TSS (ENSSMAG00000010803)	-522	ENSSMAG00000010803	protein_coding	LOC118299028	polyadenylate-binding protein 1A	promoter-TSS
in vitro Vibrio	Upregulated	4:2196886-2197086	4	2196886	2197086	6.16168	6.65663	5.40224	1.01903	0.000102	0.00155149	Intergenic	Intergenic	-3180	ENSSMAG00000015173	protein_coding	vps37d	VPS37D subunit of ESCRT-I	Intergenic
in vitro Vibrio	Upregulated	4:8674606-8674806	4	8674606	8674806	5.79255	6.27375	5.06542	1.01885	6.19e-06	0.000142	promoter-TSS (ENSSMAG00000005252)	protein_coding-promoter-TSS (ENSSMAG00000005252)	-788	ENSSMAG00000005252	protein_coding	sh3pxd2b	SH3 and PX domains 2B [Source:ZFIN;Acc:ZDB-GENE-060810-52]	promoter-TSS
in vitro Vibrio	Upregulated	11:9135267-9135467	11	9135267	9135467	5.10161	5.59333	4.34985	1.0188	7.55e-06	0.000169	intron (ENSSMAG00000010655, intron 1 of 6)	protein_coding-intron (ENSSMAG00000010655, intron 1 of 6)	5460	ENSSMAG00000010655	protein_coding	mgll	monoglyceride lipase [Source:ZFIN;Acc:ZDB-GENE-031006-9]	intron
in vitro Vibrio	Upregulated	7:27284419-27284619	7	27284419	27284619	6.2189	6.68378	5.52876	1.01879	2.25e-06	6.02e-05	promoter-TSS (ENSSMAG00000020847)	protein_coding-promoter-TSS (ENSSMAG00000020847)	-812	ENSSMAG00000020847	protein_coding	c7h6orf47	chromosome 7 C6orf47 homolog	promoter-TSS
in vitro Vibrio	Upregulated	14:15722974-15723174	14	15722974	15723174	5.69585	6.16567	4.99465	1.01875	1.06e-06	3.12e-05	intron (ENSSMAG00000019775, intron 1 of 3)	protein_coding-intron (ENSSMAG00000019775, intron 1 of 3)	7463	ENSSMAG00000019775	protein_coding	nck2a	NCK adaptor protein 2a [Source:ZFIN;Acc:ZDB-GENE-040426-686]	intron
in vitro Vibrio	Upregulated	7:3886367-3886567	7	3886367	3886567	5.29943	5.7859	4.56003	1.0187	4.47e-06	0.000108	promoter-TSS (ENSSMAG00000035014)	protein_coding-promoter-TSS (ENSSMAG00000035014)	-937	ENSSMAG00000035014	protein_coding	LOC118310460	ATP-sensitive inward rectifier potassium channel 10-like	promoter-TSS
in vitro Vibrio	Upregulated	6:9033315-9033515	6	9033315	9033515	5.90555	6.36994	5.2165	1.01867	1.22e-06	3.53e-05	intron (ENSSMAG00000028151, intron 1 of 7)	protein_coding-intron (ENSSMAG00000028151, intron 1 of 7)	9499	ENSSMAG00000028151	protein_coding	LOC118309795	zinc finger E-box-binding homeobox 2-like	intron
in vitro Vibrio	Upregulated	17:11028954-11029154	17	11028954	11029154	6.68191	7.17035	5.93788	1.01866	1.73e-05	0.000343	Intergenic	Intergenic	8392	ENSSMAG00000023532	protein_coding	EVL	Enah/Vasp-like [Source:HGNC Symbol;Acc:HGNC:20234]	Intergenic
in vitro Vibrio	Upregulated	11:12114156-12114356	11	12114156	12114356	6.24585	6.70411	5.57035	1.01862	9.52e-07	2.84e-05	intron (ENSSMAG00000018571, intron 10 of 22)	protein_coding-intron (ENSSMAG00000018571, intron 5 of 18)	50279	ENSSMAG00000018571	protein_coding	rerea	arginine-glutamic acid dipeptide (RE) repeats a [Source:ZFIN;Acc:ZDB-GENE-060718-1]	intron
in vitro Vibrio	Upregulated	16:747106-747306	16	747106	747306	5.32469	5.81992	4.56458	1.01858	1.58e-05	0.000316	Intergenic	Intergenic	12256	ENSSMAG00000010364	protein_coding	pip5kl1	phosphatidylinositol-4-phosphate 5-kinase-like 1 [Source:ZFIN;Acc:ZDB-GENE-060526-248]	Intergenic
in vitro Vibrio	Upregulated	1:16847228-16847428	1	16847228	16847428	5.71922	6.19757	4.99863	1.01858	4.78e-05	0.000815	Intergenic	Intergenic	-3210	ENSSMAG00000025976	protein_coding	apoeb	apolipoprotein Eb [Source:NCBI gene;Acc:30314]	Intergenic
in vitro Vibrio	Upregulated	16:3279392-3279592	16	3279392	3279592	5.27451	5.73815	4.58715	1.01857	5.72e-07	1.83e-05	promoter-TSS (ENSSMAG00000015309)	protein_coding-promoter-TSS (ENSSMAG00000015309)	-92	ENSSMAG00000015309	protein_coding	gsna	gelsolin a [Source:ZFIN;Acc:ZDB-GENE-030131-9653]	promoter-TSS
in vitro Vibrio	Upregulated	15:22045314-22045514	15	22045314	22045514	4.69339	5.16909	3.97886	1.01846	3.23e-05	0.000584	exon (ENSSMAG00000005037, exon 4 of 7)	protein_coding-exon (ENSSMAG00000005037, exon 4 of 7)	5715	ENSSMAG00000005094	protein_coding	LOC118283549	gonadotropin subunit beta-2-like	exon
in vitro Vibrio	Upregulated	8:23261285-23261485	8	23261285	23261485	6.76032	7.23678	6.04407	1.01838	5.9e-06	0.000136	promoter-TSS (ENSSMAG00000014993)	protein_coding-promoter-TSS (ENSSMAG00000014993)	-163	ENSSMAG00000014993	protein_coding	saraf	store-operated calcium entry-associated regulatory factor	promoter-TSS
in vitro Vibrio	Upregulated	5:13177038-13177238	5	13177038	13177238	7.35568	7.82332	6.65938	1.01826	2.22e-06	5.95e-05	promoter-TSS (ENSSMAG00000000092)	protein_coding-promoter-TSS (ENSSMAG00000000092)	75	ENSSMAG00000000092	protein_coding	LOC118302516	cytochrome b5	promoter-TSS
in vitro Vibrio	Upregulated	12:16800893-16801093	12	16800893	16801093	4.57349	5.08813	3.76596	1.01805	7.1e-06	0.00016	Intergenic	Intergenic	-50607	ENSSMAG00000012115	protein_coding	si:ch211-212d10.2	si:ch211-212d10.2 [Source:ZFIN;Acc:ZDB-GENE-050208-516]	Intergenic
in vitro Vibrio	Upregulated	16:6812740-6812940	16	6812740	6812940	6.47735	6.94292	5.78566	1.01803	3.5e-06	8.7e-05	promoter-TSS (ENSSMAG00000019084)	protein_coding-promoter-TSS (ENSSMAG00000019084)	-491	ENSSMAG00000019084	protein_coding	atp2a2b	ATPase sarcoplasmic/endoplasmic reticulum Ca2+ transporting 2b	promoter-TSS
in vitro Vibrio	Upregulated	9:23091046-23091246	9	23091046	23091246	4.7133	5.19424	3.98675	1.01788	4.55e-05	0.000783	TTS (ENSSMAG00000013330)	protein_coding-TTS (ENSSMAG00000013330)	12678	ENSSMAG00000013330	protein_coding	dapk1	death-associated protein kinase 1 [Source:ZFIN;Acc:ZDB-GENE-060526-177]	TTS
in vitro Vibrio	Upregulated	5:27284132-27284332	5	27284132	27284332	5.74866	6.21334	5.05898	1.01774	1.76e-06	4.89e-05	intron (ENSSMAG00000016094, intron 1 of 6)	protein_coding-intron (ENSSMAG00000016094, intron 1 of 6)	-7438	ENSSMAG00000033866	lncRNA	ENSSMAG00000033866	NA	intron
in vitro Vibrio	Upregulated	12:16703111-16703311	12	16703111	16703311	6.4646	6.93028	5.77268	1.01764	1.45e-06	4.11e-05	intron (ENSSMAG00000012066, intron 1 of 5)	protein_coding-intron (ENSSMAG00000012066, intron 1 of 5)	291	ENSSMAG00000012066	protein_coding	atp5f1d	ATP synthase F1 subunit delta [Source:ZFIN;Acc:ZDB-GENE-030131-7649]	intron
in vitro Vibrio	Upregulated	1:23718958-23719158	1	23718958	23719158	5.53014	5.98316	4.86605	1.01758	1.09e-06	3.19e-05	exon (ENSSMAG00000003343, exon 3 of 6)	protein_coding-exon (ENSSMAG00000003343, exon 3 of 6)	-8276	ENSSMAG00000003338	protein_coding	LOC118310334	tumor necrosis factor receptor superfamily member 6B-like	exon
in vitro Vibrio	Upregulated	19:9660714-9660914	19	9660714	9660914	5.79393	6.28455	5.04477	1.01755	1.38e-05	0.000281	intron (ENSSMAG00000011074, intron 1 of 2)	protein_coding-intron (ENSSMAG00000011074, intron 1 of 2)	20115	ENSSMAG00000011074	protein_coding	LOC118289214	protein phosphatase 1 regulatory subunit 29	intron
in vitro Vibrio	Upregulated	10:23702121-23702321	10	23702121	23702321	7.36833	7.8307	6.68377	1.01735	1.63e-06	4.56e-05	exon (ENSSMAG00000016409, exon 1 of 15)	protein_coding-exon (ENSSMAG00000016409, exon 1 of 15)	340	ENSSMAG00000016409	protein_coding	si:ch211-266k8.4	si:ch211-266k8.4 [Source:ZFIN;Acc:ZDB-GENE-131121-469]	exon
in vitro Vibrio	Upregulated	6:14706262-14706462	6	14706262	14706462	5.96404	6.4593	5.20385	1.01734	8.66e-06	0.000189	Intergenic	Intergenic	-1174	ENSSMAG00000003177	protein_coding	BHLHE40	basic helix-loop-helix family member e40 [Source:HGNC Symbol;Acc:HGNC:1046]	Intergenic
in vitro Vibrio	Upregulated	2:466086-466286	2	466086	466286	7.03101	7.51757	6.29139	1.01732	2.25e-05	0.000429	exon (ENSSMAG00000013585, exon 9 of 9)	protein_coding-exon (ENSSMAG00000013585, exon 9 of 9)	3899	ENSSMAG00000013585	protein_coding	si:ch211-63p21.2	FH1/FH2 domain-containing protein 1	exon
in vitro Vibrio	Upregulated	13:179303-179503	13	179303	179503	5.54907	6.03004	4.82247	1.01723	1.68e-05	0.000334	intron (ENSSMAG00000028608, intron 2 of 46)	protein_coding-intron (ENSSMAG00000028608, intron 2 of 44)	1370	ENSSMAG00000028608	protein_coding	abca1b	ATP-binding cassette, sub-family A (ABC1), member 1B	intron
in vitro Vibrio	Upregulated	8:14144735-14144935	8	14144735	14144935	5.80864	6.28259	5.09812	1.01715	8.4e-06	0.000184	Intergenic	Intergenic	-6610	ENSSMAG00000015653	protein_coding	pik3r5	phosphoinositide-3-kinase, regulatory subunit 5 [Source:ZFIN;Acc:ZDB-GENE-030131-2308]	Intergenic
in vitro Vibrio	Upregulated	17:13691440-13691640	17	13691440	13691640	6.64269	7.10607	5.9559	1.01696	6.21e-07	1.97e-05	promoter-TSS (ENSSMAG00000007193)	protein_coding-promoter-TSS (ENSSMAG00000007193)	-892	ENSSMAG00000007193	protein_coding	LOC118286428	kelch-like protein 28	promoter-TSS
in vitro Vibrio	Upregulated	19:7677556-7677756	19	7677556	7677756	5.29111	5.75076	4.61256	1.0167	5.45e-06	0.000128	promoter-TSS (ENSSMAG00000029707)	protein_coding-promoter-TSS (ENSSMAG00000029707)	-294	ENSSMAG00000029707	protein_coding	il2rb	interleukin 2 receptor, beta [Source:ZFIN;Acc:ZDB-GENE-080108-2]	promoter-TSS
in vitro Vibrio	Upregulated	5:21705008-21705208	5	21705008	21705208	5.74423	6.24159	4.97904	1.01664	3.25e-05	0.000587	intron (ENSSMAG00000009606, intron 1 of 7)	protein_coding-intron (ENSSMAG00000009606, intron 1 of 7)	6239	ENSSMAG00000009606	protein_coding	wtip	WT1 interacting protein [Source:NCBI gene;Acc:566046]	intron
in vitro Vibrio	Upregulated	20:16436173-16436373	20	16436173	16436373	6.12413	6.61175	5.38203	1.01651	1.68e-05	0.000334	Intergenic	Intergenic	-2581	ENSSMAG00000002596	protein_coding	hsp90ab1	heat shock protein 90, alpha (cytosolic), class A member 1, tandem duplicate 2 [Source:ZFIN;Acc:ZDB-GENE-031001-3]	Intergenic
in vitro Vibrio	Upregulated	5:9812799-9812999	5	9812799	9812999	6.40869	6.87488	5.71564	1.0164	4.02e-06	9.81e-05	promoter-TSS (ENSSMAG00000021316)	protein_coding-promoter-TSS (ENSSMAG00000021316)	-6529	ENSSMAG00000021317	protein_coding	tpp2	tripeptidyl peptidase 2 [Source:ZFIN;Acc:ZDB-GENE-121214-290]	promoter-TSS
in vitro Vibrio	Upregulated	8:7494821-7495021	8	7494821	7495021	6.14864	6.62892	5.42362	1.01629	4.09e-06	9.95e-05	promoter-TSS (ENSSMAG00000004583)	protein_coding-promoter-TSS (ENSSMAG00000004583)	-320	ENSSMAG00000004583	protein_coding	znf827	zinc finger protein 827 [Source:ZFIN;Acc:ZDB-GENE-080728-3]	promoter-TSS
in vitro Vibrio	Upregulated	1:18109346-18109546	1	18109346	18109546	5.01227	5.51723	4.22866	1.01628	1.33e-05	0.000272	promoter-TSS (ENSSMAG00000011398)	protein_coding-promoter-TSS (ENSSMAG00000011398)	-64	ENSSMAG00000011398	protein_coding	c1r	complement component 1, r subcomponent [Source:ZFIN;Acc:ZDB-GENE-050913-24]	promoter-TSS
in vitro Vibrio	Upregulated	2:6071978-6072178	2	6071978	6072178	5.83605	6.30887	5.12807	1.01627	3.04e-06	7.73e-05	Intergenic	Intergenic	-5716	ENSSMAG00000009107	protein_coding	zbtb4	zinc finger and BTB domain containing 4 [Source:ZFIN;Acc:ZDB-GENE-100318-5]	Intergenic
in vitro Vibrio	Upregulated	12:20541940-20542140	12	20541940	20542140	6.04835	6.49615	5.39552	1.01627	1.77e-06	4.9e-05	intron (ENSSMAG00000001016, intron 2 of 8)	protein_coding-intron (ENSSMAG00000001016, intron 2 of 8)	14744	ENSSMAG00000001016	protein_coding	lpp	LIM domain containing preferred translocation partner in lipoma [Source:ZFIN;Acc:ZDB-GENE-040426-918]	intron
in vitro Vibrio	Upregulated	7:26554218-26554418	7	26554218	26554418	6.61794	7.08085	5.9322	1.01618	3.87e-06	9.47e-05	promoter-TSS (ENSSMAG00000020733)	protein_coding-promoter-TSS (ENSSMAG00000020733)	781	ENSSMAG00000020732	protein_coding	myclb	MYCL proto-oncogene, bHLH transcription factor b [Source:NCBI gene;Acc:567762]	promoter-TSS
in vitro Vibrio	Upregulated	4:6245577-6245777	4	6245577	6245777	6.35504	6.81877	5.66747	1.01618	4.18e-06	0.000101	intron (ENSSMAG00000003949, intron 1 of 8)	protein_coding-intron (ENSSMAG00000003949, intron 1 of 8)	7846	ENSSMAG00000004055	protein_coding	HMGB1	high mobility group box 1 [Source:HGNC Symbol;Acc:HGNC:4983]	intron
in vitro Vibrio	Upregulated	3:18820782-18820982	3	18820782	18820982	7.21351	7.69064	6.49572	1.01616	1.14e-05	0.000239	Intergenic	Intergenic	-3916	ENSSMAG00000020433	protein_coding	pdcd10a	programmed cell death 10a [Source:NCBI gene;Acc:393527]	Intergenic
in vitro Vibrio	Upregulated	12:8638870-8639070	12	8638870	8639070	5.7691	6.26218	5.01411	1.01612	2.89e-06	7.42e-05	promoter-TSS (ENSSMAG00000021186)	protein_coding-promoter-TSS (ENSSMAG00000021186)	-417	ENSSMAG00000021186	protein_coding	slc5a5	solute carrier family 5 member 5	promoter-TSS
in vitro Vibrio	Upregulated	22:10802348-10802548	22	10802348	10802548	6.83385	7.31914	6.09721	1.01601	2.06e-05	0.000397	promoter-TSS (ENSSMAG00000013092)	protein_coding-promoter-TSS (ENSSMAG00000013092)	85	ENSSMAG00000013092	protein_coding	fam133b	family with sequence similarity 133 member B	promoter-TSS
in vitro Vibrio	Upregulated	9:23772567-23772767	9	23772567	23772767	6.14204	6.6298	5.39961	1.01601	2.16e-05	0.000414	promoter-TSS (ENSSMAG00000014200)	protein_coding-promoter-TSS (ENSSMAG00000014200)	-384	ENSSMAG00000014200	protein_coding	rnf215	ring finger protein 215	promoter-TSS
in vitro Vibrio	Upregulated	13:13333823-13334023	13	13333823	13334023	5.46848	5.94899	4.74293	1.01588	1.18e-07	4.69e-06	intron (ENSSMAG00000002643, intron 7 of 18)	protein_coding-intron (ENSSMAG00000002643, intron 8 of 21)	5472	ENSSMAG00000002643	protein_coding	pdgfrb	platelet-derived growth factor receptor, beta polypeptide [Source:ZFIN;Acc:ZDB-GENE-030805-2]	intron
in vitro Vibrio	Upregulated	8:21157103-21157303	8	21157103	21157303	6.78264	7.25015	6.08663	1.0157	2.31e-06	6.14e-05	promoter-TSS (ENSSMAG00000011588)	protein_coding-promoter-TSS (ENSSMAG00000011588)	-88	ENSSMAG00000011588	protein_coding	dgke	diacylglycerol kinase, epsilon [Source:ZFIN;Acc:ZDB-GENE-090512-7]	promoter-TSS
in vitro Vibrio	Upregulated	12:17856544-17856744	12	17856544	17856744	6.34923	6.81787	5.65068	1.01564	9.95e-07	2.96e-05	TTS (ENSSMAG00000017486)	protein_coding-TTS (ENSSMAG00000017486)	5772	ENSSMAG00000017486	protein_coding	Prx6	peroxiredoxin 6 [Source:ZFIN;Acc:ZDB-GENE-040426-1778]	TTS
in vitro Vibrio	Upregulated	19:14493261-14493461	19	14493261	14493461	5.7377	6.21803	5.01256	1.01552	4.43e-06	0.000107	Intergenic	Intergenic	-13113	ENSSMAG00000004201	protein_coding	s1pr2	sphingosine-1-phosphate receptor 2 [Source:NCBI gene;Acc:170457]	Intergenic
in vitro Vibrio	Upregulated	4:22715954-22716154	4	22715954	22716154	6.32021	6.80027	5.59568	1.01537	5.84e-06	0.000135	Intergenic	Intergenic	-2012	ENSSMAG00000009148	protein_coding	grk3	G protein-coupled receptor kinase 3 [Source:ZFIN;Acc:ZDB-GENE-030616-382]	Intergenic
in vitro Vibrio	Upregulated	18:9144615-9144815	18	9144615	9144815	6.19739	6.66636	5.49811	1.01533	1.2e-05	0.000249	promoter-TSS (ENSSMAG00000007569)	protein_coding-promoter-TSS (ENSSMAG00000007569)	-171	ENSSMAG00000007569	protein_coding	maff	v-maf avian musculoaponeurotic fibrosarcoma oncogene homolog F [Source:ZFIN;Acc:ZDB-GENE-040426-1280]	promoter-TSS
in vitro Vibrio	Upregulated	2:20603851-20604051	2	20603851	20604051	5.52672	6.02088	4.76918	1.01524	1.25e-05	0.000259	intron (ENSSMAG00000003107, intron 16 of 20)	protein_coding-intron (ENSSMAG00000003107, intron 17 of 23)	-8818	ENSSMAG00000002919	protein_coding	anks1b	ankyrin repeat and sterile alpha motif domain containing 1B	intron
in vitro Vibrio	Upregulated	10:24329183-24329383	10	24329183	24329383	4.99419	5.48641	4.24124	1.01519	2.03e-05	0.000392	intron (ENSSMAG00000034482, intron 2 of 5)	protein_coding-intron (ENSSMAG00000034482, intron 1 of 4)	8049	ENSSMAG00000034482	protein_coding	znrf1	zinc and ring finger 1	intron
in vitro Vibrio	Upregulated	1:5759443-5759643	1	5759443	5759643	7.23271	7.69426	6.54997	1.01515	2.18e-06	5.85e-05	promoter-TSS (ENSSMAG00000009084)	protein_coding-promoter-TSS (ENSSMAG00000009084)	-161	ENSSMAG00000009084	protein_coding	znf16l	zinc finger protein 16 like	promoter-TSS
in vitro Vibrio	Upregulated	9:19804382-19804582	9	19804382	19804582	5.95314	6.4201	5.25837	1.01486	5.48e-06	0.000128	exon (ENSSMAG00000007691, exon 1 of 14)	protein_coding-exon (ENSSMAG00000007691, exon 1 of 14)	-2467	ENSSMAG00000007691	protein_coding	agpat9l	1-acylglycerol-3-phosphate O-acyltransferase 9, like [Source:NCBI gene;Acc:567414]	exon
in vitro Vibrio	Upregulated	16:1855563-1855763	16	1855563	1855763	4.86296	5.36981	4.07472	1.01483	4.08e-06	9.94e-05	intron (ENSSMAG00000013139, intron 1 of 13)	protein_coding-intron (ENSSMAG00000013139, intron 1 of 13)	-73093	ENSSMAG00000025178	protein_coding	LOC118285133	cingulin-like protein 1	intron
in vitro Vibrio	Upregulated	14:18549138-18549338	14	18549138	18549338	6.46801	6.95541	5.72643	1.0148	1.61e-05	0.000322	exon (ENSSMAG00000005603, exon 10 of 12)	protein_coding-exon (ENSSMAG00000005603, exon 10 of 12)	8760	ENSSMAG00000005504	protein_coding	dhrs12	dehydrogenase/reductase (SDR family) member 12 [Source:ZFIN;Acc:ZDB-GENE-060929-1134]	exon
in vitro Vibrio	Upregulated	5:19023683-19023883	5	19023683	19023883	6.66759	7.12788	5.98763	1.01471	2.16e-06	5.8e-05	Intergenic	Intergenic	-1080	ENSSMAG00000007889	protein_coding	fam214a	family with sequence similarity 214 member A [Source:NCBI gene;Acc:555595]	Intergenic
in vitro Vibrio	Upregulated	8:3186866-3187066	8	3186866	3187066	4.78281	5.23249	4.12599	1.01464	1e-05	0.000215	intron (ENSSMAG00000021171, intron 11 of 12)	protein_coding-intron (ENSSMAG00000021171, intron 11 of 12)	6748	ENSSMAG00000021171	protein_coding	LOC118313093	transmembrane protease serine 6	intron
in vitro Vibrio	Upregulated	3:24409188-24409388	3	24409188	24409388	6.49478	6.97919	5.7602	1.01456	2.68e-05	0.000497	promoter-TSS (ENSSMAG00000004780)	protein_coding-promoter-TSS (ENSSMAG00000004780)	-755	ENSSMAG00000004780	protein_coding	LOC118297784	flocculation protein FLO11-like	promoter-TSS
in vitro Vibrio	Upregulated	22:3663864-3664064	22	3663864	3664064	4.88404	5.3438	4.20524	1.01451	8.21e-07	2.5e-05	Intergenic	Intergenic	-5240	ENSSMAG00000020096	protein_coding	TGFBR2	transforming growth factor beta receptor 2 [Source:HGNC Symbol;Acc:HGNC:11773]	Intergenic
in vitro Vibrio	Upregulated	16:20139817-20140017	16	20139817	20140017	5.60215	6.08018	4.88229	1.01446	1.19e-05	0.000247	promoter-TSS (ENSSMAG00000016710)	protein_coding-promoter-TSS (ENSSMAG00000016710)	24	ENSSMAG00000016710	protein_coding	CTSK	cathepsin K [Source:ZFIN;Acc:ZDB-GENE-001205-4]	promoter-TSS
in vitro Vibrio	Upregulated	20:18518280-18518480	20	18518280	18518480	5.63375	6.11216	4.913	1.01443	3.15e-05	0.000571	promoter-TSS (ENSSMAG00000005631)	protein_coding-promoter-TSS (ENSSMAG00000005631)	-135	ENSSMAG00000005631	protein_coding	smpdl3a	sphingomyelin phosphodiesterase acid like 3A [Source:ZFIN;Acc:ZDB-GENE-050327-61]	promoter-TSS
in vitro Vibrio	Upregulated	16:12498547-12498747	16	12498547	12498747	6.728	7.19293	6.03776	1.01439	2.25e-06	6e-05	promoter-TSS (ENSSMAG00000021872)	protein_coding-promoter-TSS (ENSSMAG00000021872)	-205	ENSSMAG00000021872	protein_coding	LOC118284965	Golgi phosphoprotein 3-like	promoter-TSS
in vitro Vibrio	Upregulated	2:15584106-15584306	2	15584106	15584306	5.43614	5.90542	4.73617	1.01434	1.37e-06	3.92e-05	intron (ENSSMAG00000019703, intron 1 of 15)	protein_coding-intron (ENSSMAG00000019703, intron 1 of 16)	-10555	ENSSMAG00000019703	protein_coding	ahcyl2b	adenosylhomocysteinase like 2b	intron
in vitro Vibrio	Upregulated	20:7444826-7445026	20	7444826	7445026	7.01503	7.48274	6.3186	1.01433	3.86e-06	9.46e-05	exon (ENSSMAG00000005082, exon 1 of 8)	protein_coding-exon (ENSSMAG00000005082, exon 1 of 8)	531	ENSSMAG00000005082	protein_coding	gzf1	GDNF-inducible zinc finger protein 1	exon
in vitro Vibrio	Upregulated	17:8937609-8937809	17	8937609	8937809	4.97988	5.48237	4.20229	1.01424	9.39e-07	2.81e-05	intron (ENSSMAG00000019617, intron 3 of 6)	protein_coding-intron (ENSSMAG00000019617, intron 3 of 7)	40638	ENSSMAG00000019617	protein_coding	qkia	QKI, KH domain containing, RNA binding a	intron
in vitro Vibrio	Upregulated	20:11107595-11107795	20	11107595	11107795	6.0119	6.52718	5.20276	1.01408	6.71e-05	0.00108941	TTS (ENSSMAG00000012082)	protein_coding-TTS (ENSSMAG00000012082)	2641	ENSSMAG00000012082	protein_coding	fosab	v-fos FBJ murine osteosarcoma viral oncogene homolog Ab [Source:ZFIN;Acc:ZDB-GENE-031222-4]	TTS
in vitro Vibrio	Upregulated	8:7253478-7253678	8	7253478	7253678	6.52157	6.99203	5.81892	1.01389	3.01e-06	7.68e-05	promoter-TSS (ENSSMAG00000004366)	protein_coding-promoter-TSS (ENSSMAG00000004366)	-500	ENSSMAG00000004366	protein_coding	arhgap10	Rho GTPase activating protein 10 [Source:ZFIN;Acc:ZDB-GENE-060512-221]	promoter-TSS
in vitro Vibrio	Upregulated	12:17452132-17452332	12	17452132	17452332	6.82871	7.2946	6.13633	1.01388	2.36e-06	6.25e-05	promoter-TSS (ENSSMAG00000018456)	protein_coding-promoter-TSS (ENSSMAG00000018456)	-890	ENSSMAG00000018456	protein_coding	uap1	UDP-N-acetylglucosamine pyrophosphorylase 1 [Source:ZFIN;Acc:ZDB-GENE-030131-1233]	promoter-TSS
in vitro Vibrio	Upregulated	4:21903804-21904004	4	21903804	21904004	6.45987	6.92733	5.76396	1.01374	8.59e-06	0.000188	promoter-TSS (ENSSMAG00000007199)	protein_coding-promoter-TSS (ENSSMAG00000007199)	-202	ENSSMAG00000007199	protein_coding	syk	spleen tyrosine kinase [Source:ZFIN;Acc:ZDB-GENE-040702-3]	promoter-TSS
in vitro Vibrio	Upregulated	6:3505872-3506072	6	3505872	3506072	6.60129	7.06257	5.91914	1.01374	3.21e-06	8.1e-05	intron (ENSSMAG00000004110, intron 1 of 21)	protein_coding-intron (ENSSMAG00000004110, intron 1 of 22)	16175	ENSSMAG00000004110	protein_coding	LOC118308827	plasma membrane calcium-transporting ATPase 1-like	intron
in vitro Vibrio	Upregulated	8:12531939-12532139	8	12531939	12532139	6.58857	7.05493	5.89514	1.01369	2.43e-06	6.42e-05	promoter-TSS (ENSSMAG00000037823)	protein_coding-promoter-TSS (ENSSMAG00000037823)	-3193	ENSSMAG00000013284	protein_coding	CLOCK	Circadian locomoter output cycles protein kaput	promoter-TSS
in vitro Vibrio	Upregulated	11:18171478-18171678	11	18171478	18171678	6.25236	6.72283	5.54969	1.01356	1.89e-06	5.18e-05	TTS (ENSSMAG00000013423)	protein_coding-TTS (ENSSMAG00000013423)	-2483	ENSSMAG00000031042	protein_coding	LOC118316753	caspase recruitment domain-containing protein 19-like	TTS
in vitro Vibrio	Upregulated	16:426321-426521	16	426321	426521	5.62846	6.12104	4.87466	1.01349	1.58e-05	0.000317	promoter-TSS (ENSSMAG00000032317)	protein_coding-promoter-TSS (ENSSMAG00000032317)	18	ENSSMAG00000032317	protein_coding	xpo7	exportin 7 [Source:ZFIN;Acc:ZDB-GENE-060628-2]	promoter-TSS
in vitro Vibrio	Upregulated	13:14618716-14618916	13	14618716	14618916	6.48658	6.96318	5.76999	1.01346	9.03e-06	0.000196	exon (ENSSMAG00000021649, exon 1 of 9)	protein_coding-exon (ENSSMAG00000021649, exon 1 of 9)	332	ENSSMAG00000021649	protein_coding	rlim	ring finger protein, LIM domain interacting [Source:ZFIN;Acc:ZDB-GENE-120809-2]	exon
in vitro Vibrio	Upregulated	6:9262221-9262421	6	9262221	9262421	6.96507	7.43755	6.25786	1.01341	4.11e-06	9.98e-05	promoter-TSS (ENSSMAG00000012769)	protein_coding-promoter-TSS (ENSSMAG00000012769)	-259	ENSSMAG00000012769	protein_coding	tarbp2	TAR (HIV) RNA binding protein 2	promoter-TSS
in vitro Vibrio	Upregulated	8:2197365-2197565	8	2197365	2197565	6.28185	6.77228	5.53314	1.01337	1.85e-05	0.000361	Intergenic	Intergenic	6306	ENSSMAG00000021133	protein_coding	ier2b	immediate early response 2b [Source:ZFIN;Acc:ZDB-GENE-030131-8244]	Intergenic
in vitro Vibrio	Upregulated	4:6247508-6247708	4	6247508	6247708	6.75817	7.21971	6.07544	1.01321	2.45e-08	1.21e-06	intron (ENSSMAG00000003949, intron 1 of 8)	protein_coding-intron (ENSSMAG00000003949, intron 1 of 8)	5915	ENSSMAG00000004055	protein_coding	HMGB1	high mobility group box 1 [Source:HGNC Symbol;Acc:HGNC:4983]	intron
in vitro Vibrio	Upregulated	3:5512768-5512968	3	5512768	5512968	5.57131	6.0525	4.84418	1.01315	3.96e-06	9.69e-05	intron (ENSSMAG00000019370, intron 2 of 21)	protein_coding-intron (ENSSMAG00000019370, intron 1 of 22)	-1991	ENSSMAG00000032910	protein_coding	ENSSMAG00000032910	NA	intron
in vitro Vibrio	Upregulated	1:16373195-16373395	1	16373195	16373395	7.05133	7.52947	6.33122	1.01314	8.2e-06	0.000181	Intergenic	Intergenic	-1005	ENSSMAG00000031641	protein_coding	med18	mediator of RNA polymerase II transcription, subunit 18 homolog (yeast)	Intergenic
in vitro Vibrio	Upregulated	6:20106712-20106912	6	20106712	20106912	5.87392	6.34067	5.17962	1.013	9.19e-08	3.77e-06	TTS (ENSSMAG00000012667)	protein_coding-TTS (ENSSMAG00000012667)	-2828	ENSSMAG00000012663	protein_coding	RBM38	RNA binding motif protein 38 [Source:HGNC Symbol;Acc:HGNC:15818]	TTS
in vitro Vibrio	Upregulated	22:4178556-4178756	22	4178556	4178756	4.56199	5.03048	3.86379	1.01299	1.35e-06	3.86e-05	intron (ENSSMAG00000020418, intron 2 of 11)	protein_coding-intron (ENSSMAG00000020418, intron 1 of 10)	31990	ENSSMAG00000020418	protein_coding	ext1b	exostosin glycosyltransferase 1b [Source:NCBI gene;Acc:497280]	intron
in vitro Vibrio	Upregulated	14:19266124-19266324	14	19266124	19266324	6.21446	6.68234	5.51762	1.01293	3.58e-06	8.87e-05	intron (ENSSMAG00000007075, intron 25 of 30)	protein_coding-intron (ENSSMAG00000007075, intron 24 of 29)	-13042	ENSSMAG00000007143	protein_coding	IL1R2	interleukin 1 receptor type 2 [Source:HGNC Symbol;Acc:HGNC:5994]	intron
in vitro Vibrio	Upregulated	1:22533335-22533535	1	22533335	22533535	6.55752	7.03588	5.83692	1.01293	1.11e-05	0.000234	Intergenic	Intergenic	8312	ENSSMAG00000001251	protein_coding	ZNF721	Zinc finger protein 721	Intergenic
in vitro Vibrio	Upregulated	5:22812357-22812557	5	22812357	22812557	6.2124	6.68711	5.50012	1.0129	7.7e-06	0.000171	TTS (ENSSMAG00000010778)	protein_coding-TTS (ENSSMAG00000010778)	57899	ENSSMAG00000010778	protein_coding	LOC118302802	A-kinase anchor protein 13	TTS
in vitro Vibrio	Upregulated	4:6415626-6415826	4	6415626	6415826	6.78515	7.26245	6.06697	1.01286	1.34e-05	0.000274	Intergenic	Intergenic	-1862	ENSSMAG00000003682	protein_coding	zar1l	zygote arrest 1-like [Source:ZFIN;Acc:ZDB-GENE-060810-119]	Intergenic
in vitro Vibrio	Upregulated	1:19432887-19433087	1	19432887	19433087	3.9577	4.50359	3.06895	1.01285	0.000294	0.00381082	Intergenic	Intergenic	5592	ENSSMAG00000036592	protein_coding	rusc1	RUN and SH3 domain containing 1	Intergenic
in vitro Vibrio	Upregulated	4:22805112-22805312	4	22805112	22805312	4.81316	5.29332	4.08841	1.01277	1.81e-05	0.000356	intron (ENSSMAG00000009333, intron 3 of 9)	protein_coding-intron (ENSSMAG00000009333, intron 5 of 11)	7312	ENSSMAG00000009333	protein_coding	sept5b	septin 5b [Source:ZFIN;Acc:ZDB-GENE-040808-43]	intron
in vitro Vibrio	Upregulated	21:15190322-15190522	21	15190322	15190522	6.17857	6.66364	5.44243	1.01274	2.88e-05	0.00053	promoter-TSS (ENSSMAG00000011527)	protein_coding-promoter-TSS (ENSSMAG00000011527)	339	ENSSMAG00000011527	protein_coding	riok3	RIO kinase 3 (yeast)	promoter-TSS
in vitro Vibrio	Upregulated	22:10850183-10850383	22	10850183	10850383	5.00903	5.48735	4.28852	1.01268	3.2e-07	1.11e-05	Intergenic	Intergenic	-2553	ENSSMAG00000013127	protein_coding	hepacam2	HEPACAM family member 2 [Source:ZFIN;Acc:ZDB-GENE-060503-135]	Intergenic
in vitro Vibrio	Upregulated	7:28209401-28209601	7	28209401	28209601	6.63256	7.11554	5.90128	1.01267	1.87e-05	0.000364	promoter-TSS (ENSSMAG00000020790)	protein_coding-promoter-TSS (ENSSMAG00000020790)	-740	ENSSMAG00000020790	protein_coding	GTF2H4	General transcription factor IIH subunit 4 (Basic transcription factor 2 52 kDa subunit) (BTF2 p52) (General transcription factor IIH polypeptide 4) (TFIIH basal transcription factor complex p52 subunit)	promoter-TSS
in vitro Vibrio	Upregulated	14:15613581-15613781	14	15613581	15613781	5.0856	5.56014	4.37373	1.01249	3.99e-07	1.34e-05	Intergenic	Intergenic	-13174	ENSSMAG00000036420	protein_coding	st6gal2a	ST6 beta-galactosamide alpha-2,6-sialyltranferase 2a [Source:NCBI gene;Acc:403116]	Intergenic
in vitro Vibrio	Upregulated	1:4035706-4035906	1	4035706	4035906	5.81546	6.28792	5.10831	1.01249	3.78e-06	9.29e-05	intron (ENSSMAG00000005432, intron 5 of 20)	protein_coding-intron (ENSSMAG00000005432, intron 10 of 26)	-4670	ENSSMAG00000005501	protein_coding	LOC118301315	probable G-protein coupled receptor 34	intron
in vitro Vibrio	Upregulated	1:7783577-7783777	1	7783577	7783777	5.45823	5.92806	4.75701	1.0124	5.04e-07	1.65e-05	Intergenic	Intergenic	-2756	ENSSMAG00000011189	protein_coding	ptger2a	prostaglandin E receptor 2a (subtype EP2) [Source:ZFIN;Acc:ZDB-GENE-040426-1321]	Intergenic
in vitro Vibrio	Upregulated	3:23298436-23298636	3	23298436	23298636	6.00967	6.46951	5.33069	1.01237	6.2e-06	0.000142	Intergenic	Intergenic	1741	ENSSMAG00000003441	protein_coding	vaspb	vasodilator stimulated phosphoprotein b	Intergenic
in vitro Vibrio	Upregulated	12:18425812-18426012	12	18425812	18426012	6.30986	6.78015	5.60762	1.01235	1.35e-06	3.87e-05	Intergenic	Intergenic	-3760	ENSSMAG00000016513	protein_coding	dhcr24	24-dehydrocholesterol reductase [Source:ZFIN;Acc:ZDB-GENE-041212-73]	Intergenic
in vitro Vibrio	Upregulated	1:28710914-28711114	1	28710914	28711114	6.09189	6.54925	5.41837	1.01234	3.68e-06	9.07e-05	promoter-TSS (ENSSMAG00000008694)	protein_coding-promoter-TSS (ENSSMAG00000008694)	-584	ENSSMAG00000008694	protein_coding	tstd3	thiosulfate sulfurtransferase like domain containing 3	promoter-TSS
in vitro Vibrio	Upregulated	1:13853896-13854096	1	13853896	13854096	5.14975	5.60792	4.47444	1.01227	1.35e-06	3.86e-05	Intergenic	Intergenic	-1659	ENSSMAG00000016548	protein_coding	ENSSMAG00000016548	NA	Intergenic
in vitro Vibrio	Upregulated	9:12886203-12886403	9	12886203	12886403	6.40506	6.8859	5.67874	1.01219	7.59e-06	0.000169	intron (ENSSMAG00000009436, intron 1 of 36)	protein_coding-intron (ENSSMAG00000009436, intron 1 of 38)	-1484	ENSSMAG00000009436	protein_coding	iqgap2	IQ motif containing GTPase activating protein 2 [Source:ZFIN;Acc:ZDB-GENE-030131-2878]	intron
in vitro Vibrio	Upregulated	16:1712612-1712812	16	1712612	1712812	5.58251	6.10256	4.76138	1.01216	9.76e-05	0.00149991	Intergenic	Intergenic	21646	ENSSMAG00000012936	protein_coding	atp8b1	ATPase phospholipid transporting 8B1	Intergenic
in vitro Vibrio	Upregulated	1:13795231-13795431	1	13795231	13795431	5.24151	5.76086	4.42213	1.01196	0.000103	0.00156657	Intergenic	Intergenic	-9077	ENSSMAG00000016329	protein_coding	gpatch4	G patch domain containing 4	Intergenic
in vitro Vibrio	Upregulated	6:19281429-19281629	6	19281429	19281629	7.17393	7.6381	6.48536	1.01195	1.7e-06	4.72e-05	promoter-TSS (ENSSMAG00000010873)	protein_coding-promoter-TSS (ENSSMAG00000010873)	80	ENSSMAG00000010873	protein_coding	kbtbd8	kelch repeat and BTB (POZ) domain containing 8 [Source:NCBI gene;Acc:559966]	promoter-TSS
in vitro Vibrio	Upregulated	1:29543331-29543531	1	29543331	29543531	5.17826	5.67026	4.42584	1.01187	2.33e-05	0.000442	Intergenic	Intergenic	-4431	ENSSMAG00000010035	protein_coding	rnf144b	ring finger protein 144B [Source:ZFIN;Acc:ZDB-GENE-040426-1292]	Intergenic
in vitro Vibrio	Upregulated	17:13302503-13302703	17	13302503	13302703	5.40727	5.88957	4.67757	1.01178	1.02e-05	0.000217	Intergenic	Intergenic	14215	ENSSMAG00000030012	protein_coding	bmf1	BCL2 modifying factor 1	Intergenic
in vitro Vibrio	Upregulated	7:4248196-4248396	7	4248196	4248396	6.79755	7.26588	6.09969	1.01177	2.84e-06	7.31e-05	exon (ENSSMAG00000011147, exon 1 of 10)	protein_coding-exon (ENSSMAG00000011147, exon 1 of 10)	351	ENSSMAG00000011147	protein_coding	hnrnpc	heterogeneous nuclear ribonucleoprotein C	exon
in vitro Vibrio	Upregulated	15:16028717-16028917	15	16028717	16028917	6.86418	7.33095	6.16982	1.01175	3.41e-06	8.5e-05	promoter-TSS (ENSSMAG00000015414)	protein_coding-promoter-TSS (ENSSMAG00000015414)	-84	ENSSMAG00000015466	protein_coding	thada	THADA armadillo repeat containing	promoter-TSS
in vitro Vibrio	Upregulated	22:3685674-3685874	22	3685674	3685874	5.13558	5.61381	4.41526	1.01175	4.71e-05	0.000805	Intergenic	Intergenic	-8000	ENSSMAG00000020105	protein_coding	STT3B	STT3 oligosaccharyltransferase complex catalytic subunit B [Source:HGNC Symbol;Acc:HGNC:30611]	Intergenic
in vitro Vibrio	Upregulated	19:12790838-12791038	19	12790838	12791038	5.70246	6.19785	4.94196	1.01157	2.01e-05	0.000389	intron (ENSSMAG00000017561, intron 1 of 12)	protein_coding-intron (ENSSMAG00000017561, intron 1 of 12)	-6505	ENSSMAG00000017561	protein_coding	cyth1a	cytohesin 1a [Source:ZFIN;Acc:ZDB-GENE-030131-657]	intron
in vitro Vibrio	Upregulated	3:6352098-6352298	3	6352098	6352298	5.77022	6.23741	5.07492	1.01149	3.76e-07	1.28e-05	intron (ENSSMAG00000020248, intron 2 of 12)	protein_coding-intron (ENSSMAG00000020248, intron 2 of 13)	6209	ENSSMAG00000020248	protein_coding	ppp1r13l	protein phosphatase 1, regulatory subunit 13 like [Source:ZFIN;Acc:ZDB-GENE-050327-33]	intron
in vitro Vibrio	Upregulated	1:20863918-20864118	1	20863918	20864118	5.28201	5.76632	4.54764	1.01142	7.42e-05	0.00118566	Intergenic	Intergenic	-4976	ENSSMAG00000019366	protein_coding	steap4	STEAP family member 4 [Source:ZFIN;Acc:ZDB-GENE-070424-244]	Intergenic
in vitro Vibrio	Upregulated	4:29315944-29316144	4	29315944	29316144	4.75325	5.26208	3.96015	1.01138	4.1e-05	0.000715	intron (ENSSMAG00000016957, intron 3 of 4)	protein_coding-intron (ENSSMAG00000016957, intron 3 of 5)	2992	ENSSMAG00000016957	protein_coding	tm4sf5	transmembrane 4 L six family member 5	intron
in vitro Vibrio	Upregulated	4:19391150-19391350	4	19391150	19391350	7.45609	7.91976	6.76867	1.01134	1.76e-06	4.89e-05	Intergenic	Intergenic	-2922	ENSSMAG00000003099	protein_coding	ska2	spindle and kinetochore associated complex subunit 2	Intergenic
in vitro Vibrio	Upregulated	12:13345850-13346050	12	13345850	13346050	4.71201	5.16395	4.05029	1.01133	2.29e-06	6.09e-05	Intergenic	Intergenic	2103	ENSSMAG00000026336	lncRNA	ENSSMAG00000026336	NA	Intergenic
in vitro Vibrio	Upregulated	16:6838286-6838486	16	6838286	6838486	6.70416	7.1681	6.0161	1.01121	6.98e-07	2.18e-05	promoter-TSS (ENSSMAG00000019222)	protein_coding-promoter-TSS (ENSSMAG00000019222)	-1923	ENSSMAG00000019222	protein_coding	bcr	BCR activator of RhoGEF and GTPase	promoter-TSS
in vitro Vibrio	Upregulated	5:5055452-5055652	5	5055452	5055652	6.146	6.60098	5.47767	1.01121	1.83e-06	5.06e-05	Intergenic	Intergenic	-1192	ENSSMAG00000009335	protein_coding	arl14ep	ADP-ribosylation factor-like 14 effector protein	Intergenic
in vitro Vibrio	Upregulated	20:2681466-2681666	20	2681466	2681666	6.25658	6.72752	5.55284	1.01119	8.52e-06	0.000187	exon (ENSSMAG00000018226, exon 1 of 3)	protein_coding-exon (ENSSMAG00000018226, exon 1 of 3)	278	ENSSMAG00000018226	protein_coding	ndufaf4	NADH:ubiquinone oxidoreductase complex assembly factor 4 [Source:ZFIN;Acc:ZDB-GENE-060810-114]	exon
in vitro Vibrio	Upregulated	3:7671396-7671596	3	7671396	7671596	5.9321	6.38998	5.25742	1.01112	4.22e-07	1.41e-05	intron (ENSSMAG00000001815, intron 1 of 4)	protein_coding-intron (ENSSMAG00000001815, intron 1 of 4)	22703	ENSSMAG00000001815	protein_coding	zmp:0000001236	mastermind-like protein 2	intron
in vitro Vibrio	Upregulated	14:16867907-16868107	14	16867907	16868107	4.90181	5.33506	4.27972	1.01105	1.15e-05	0.000242	promoter-TSS (ENSSMAG00000002623)	protein_coding-promoter-TSS (ENSSMAG00000002623)	-121	ENSSMAG00000002623	protein_coding	acod1	aconitate decarboxylase 1 [Source:ZFIN;Acc:ZDB-GENE-081104-428]	promoter-TSS
in vitro Vibrio	Upregulated	4:14106751-14106951	4	14106751	14106951	6.32454	6.79666	5.61815	1.01104	1.41e-05	0.000288	promoter-TSS (ENSSMAG00000017782)	protein_coding-promoter-TSS (ENSSMAG00000017782)	677	ENSSMAG00000017791	protein_coding	chmp1b	chromatin modifying protein 1B	promoter-TSS
in vitro Vibrio	Upregulated	17:2276573-2276773	17	2276573	2276773	6.59252	7.05365	5.91071	1.01096	2.92e-06	7.49e-05	intron (ENSSMAG00000006418, intron 1 of 2)	protein_coding-intron (ENSSMAG00000006418, intron 1 of 2)	378	ENSSMAG00000006418	protein_coding	pgrmc2	progesterone receptor membrane component 2 [Source:ZFIN;Acc:ZDB-GENE-040426-2102]	intron
in vitro Vibrio	Upregulated	22:1094800-1095000	22	1094800	1095000	6.28439	6.75321	5.58544	1.01071	3.78e-06	9.3e-05	Intergenic	Intergenic	-8141	ENSSMAG00000012964	protein_coding	ENSSMAG00000012964	NA	Intergenic
in vitro Vibrio	Upregulated	6:21282163-21282363	6	21282163	21282363	5.30187	5.80039	4.53387	1.01068	8.65e-06	0.000189	intron (ENSSMAG00000015284, intron 40 of 60)	pseudogene-intron (ENSSMAG00000015284, intron 40 of 60)	-41408	ENSSMAG00000026563	protein_coding	bhlhe40	basic helix-loop-helix family member e40 [Source:HGNC Symbol;Acc:HGNC:1046]	intron
in vitro Vibrio	Upregulated	5:259173-259373	5	259173	259373	5.90946	6.4032	5.1529	1.01058	2.84e-05	0.000524	promoter-TSS (ENSSMAG00000003908)	protein_coding-promoter-TSS (ENSSMAG00000003908)	173	ENSSMAG00000003908	protein_coding	ccnb2	G2/mitotic-specific cyclin-B2	promoter-TSS
in vitro Vibrio	Upregulated	5:10523673-10523873	5	10523673	10523873	6.33475	6.79923	5.6455	1.01054	1.04e-06	3.06e-05	intron (ENSSMAG00000021349, intron 1 of 11)	protein_coding-intron (ENSSMAG00000021349, intron 1 of 12)	16804	ENSSMAG00000021349	protein_coding	cbfa2t3	CBFA2/RUNX1 partner transcriptional co-repressor 3 [Source:ZFIN;Acc:ZDB-GENE-070209-2]	intron
in vitro Vibrio	Upregulated	17:7189834-7190034	17	7189834	7190034	6.15699	6.6498	5.40263	1.01052	4.16e-05	0.000724	intron (ENSSMAG00000017551, intron 2 of 6)	protein_coding-intron (ENSSMAG00000017551, intron 1 of 4)	-14523	ENSSMAG00000017581	protein_coding	uggt1	UDP-glucose glycoprotein glucosyltransferase 1 [Source:ZFIN;Acc:ZDB-GENE-061103-619]	intron
in vitro Vibrio	Upregulated	10:1535814-1536014	10	1535814	1536014	5.6533	6.12266	4.95317	1.01045	3.19e-06	8.06e-05	intron (ENSSMAG00000000484, intron 10 of 10)	protein_coding-intron (ENSSMAG00000000484, intron 10 of 10)	-28930	ENSSMAG00000000498	protein_coding	dusp6	dual specificity phosphatase 6 [Source:ZFIN;Acc:ZDB-GENE-030613-1]	intron
in vitro Vibrio	Upregulated	8:16994620-16994820	8	16994620	16994820	5.36575	5.85014	4.63121	1.0104	3.55e-07	1.22e-05	promoter-TSS (ENSSMAG00000022132)	lncRNA-promoter-TSS (ENSSMAG00000022132)	-390	ENSSMAG00000022132	lncRNA	ENSSMAG00000022132	NA	promoter-TSS
in vitro Vibrio	Upregulated	2:14283365-14283565	2	14283365	14283565	5.74146	6.21698	5.02735	1.01039	5.49e-06	0.000128	Intergenic	Intergenic	2834	ENSSMAG00000033445	protein_coding	cdkn1d	cyclin-dependent kinase inhibitor 1D	Intergenic
in vitro Vibrio	Upregulated	19:6682175-6682375	19	6682175	6682375	4.87264	5.34347	4.16917	1.01037	2.49e-06	6.52e-05	intron (ENSSMAG00000005397, intron 3 of 14)	protein_coding-intron (ENSSMAG00000005397, intron 3 of 14)	989	ENSSMAG00000005397	protein_coding	micall1b.2	MICAL like 1b, duplicate 2 [Source:ZFIN;Acc:ZDB-GENE-100922-171]	intron
in vitro Vibrio	Upregulated	19:19818991-19819191	19	19818991	19819191	4.95518	5.40535	4.29728	1.01036	1.76e-07	6.58e-06	exon (ENSSMAG00000013868, exon 5 of 7)	protein_coding-exon (ENSSMAG00000013868, exon 5 of 7)	2401	ENSSMAG00000013868	protein_coding	grap2a	GRB2 related adaptor protein 2a [Source:ZFIN;Acc:ZDB-GENE-050417-275]	exon
in vitro Vibrio	Upregulated	22:4436161-4436361	22	4436161	4436361	4.3926	4.88967	3.6281	1.01025	3.15e-05	0.000571	intron (ENSSMAG00000033535, intron 1 of 2)	lncRNA-intron (ENSSMAG00000033535, intron 1 of 2)	6807	ENSSMAG00000033535	lncRNA	ENSSMAG00000033535	NA	intron
in vitro Vibrio	Upregulated	5:15089173-15089373	5	15089173	15089373	4.66296	5.13987	3.94567	1.01022	3.77e-06	9.27e-05	Intergenic	Intergenic	17269	ENSSMAG00000001810	protein_coding	LOC118302675	protein phosphatase 1 regulatory subunit 3E	Intergenic
in vitro Vibrio	Upregulated	3:19428160-19428360	3	19428160	19428360	6.79026	7.263	6.08246	1.01021	1.42e-05	0.000288	promoter-TSS (ENSSMAG00000020589)	protein_coding-promoter-TSS (ENSSMAG00000020589)	-818	ENSSMAG00000020598	protein_coding	prss16	serine protease 16 [Source:ZFIN;Acc:ZDB-GENE-070112-732]	promoter-TSS
in vitro Vibrio	Upregulated	5:14908511-14908711	5	14908511	14908711	5.35937	5.81979	4.67913	1.0101	4.17e-06	0.000101	intron (ENSSMAG00000001514, intron 4 of 6)	protein_coding-intron (ENSSMAG00000001514, intron 4 of 6)	3474	ENSSMAG00000001514	protein_coding	dusp22a	dual specificity phosphatase 22a [Source:NCBI gene;Acc:436787]	intron
in vitro Vibrio	Upregulated	6:10710063-10710263	6	10710063	10710263	5.9528	6.40281	5.29523	1.01005	1.32e-05	0.000272	Intergenic	Intergenic	-14383	ENSSMAG00000015313	protein_coding	foxj3	forkhead box J3 [Source:ZFIN;Acc:ZDB-GENE-101005-1]	Intergenic
in vitro Vibrio	Upregulated	12:7135028-7135228	12	7135028	7135228	7.11001	7.57384	6.42222	1.00988	3.15e-06	7.98e-05	promoter-TSS (ENSSMAG00000020781)	protein_coding-promoter-TSS (ENSSMAG00000020781)	-181	ENSSMAG00000020781	protein_coding	arpc5b	actin related protein 2/3 complex, subunit 5B [Source:ZFIN;Acc:ZDB-GENE-040120-7]	promoter-TSS
in vitro Vibrio	Upregulated	6:3489797-3489997	6	3489797	3489997	6.24333	6.71899	5.52889	1.00972	9.37e-06	0.000203	promoter-TSS (ENSSMAG00000004110)	protein_coding-promoter-TSS (ENSSMAG00000004110)	100	ENSSMAG00000004110	protein_coding	LOC118308827	plasma membrane calcium-transporting ATPase 1-like	promoter-TSS
in vitro Vibrio	Upregulated	13:13728823-13729023	13	13728823	13729023	5.36428	5.81628	4.70244	1.00972	6.33e-07	2e-05	intron (ENSSMAG00000003333, intron 6 of 16)	protein_coding-intron (ENSSMAG00000003333, intron 7 of 18)	4844	ENSSMAG00000003333	protein_coding	gfpt2	glutamine-fructose-6-phosphate transaminase 2 [Source:HGNC Symbol;Acc:HGNC:4242]	intron
in vitro Vibrio	Upregulated	11:3724697-3724897	11	3724697	3724897	7.00131	7.46393	6.31621	1.0097	1.69e-06	4.71e-05	promoter-TSS (ENSSMAG00000023752)	lncRNA-promoter-TSS (ENSSMAG00000023752)	77	ENSSMAG00000023752	lncRNA	ENSSMAG00000023752	NA	promoter-TSS
in vitro Vibrio	Upregulated	12:17713941-17714141	12	17713941	17714141	5.21978	5.68291	4.53355	1.00966	1.73e-06	4.8e-05	exon (ENSSMAG00000017711, exon 8 of 20)	protein_coding-exon (ENSSMAG00000017711, exon 8 of 20)	9223	ENSSMAG00000017787	protein_coding	angptl1a	angiopoietin-like 1a [Source:ZFIN;Acc:ZDB-GENE-040724-269]	exon
in vitro Vibrio	Upregulated	15:1657821-1658021	15	1657821	1658021	6.33863	6.81653	5.61907	1.00959	7.26e-06	0.000163	exon (ENSSMAG00000029992, exon 3 of 4)	protein_coding-exon (ENSSMAG00000029992, exon 3 of 4)	3033	ENSSMAG00000029992	protein_coding	LOC118283948	zinc finger protein 2 homolog	exon
in vitro Vibrio	Upregulated	8:13838530-13838730	8	13838530	13838730	4.76838	5.23406	4.07648	1.00947	1.81e-05	0.000355	intron (ENSSMAG00000015231, intron 2 of 10)	protein_coding-intron (ENSSMAG00000015231, intron 2 of 10)	-11269	ENSSMAG00000015231	protein_coding	sept9b	septin 9b [Source:ZFIN;Acc:ZDB-GENE-050327-17]	intron
in vitro Vibrio	Upregulated	19:19821372-19821572	19	19821372	19821572	5.39864	5.85973	4.71691	1.00946	1.85e-06	5.1e-05	exon (ENSSMAG00000013868, exon 7 of 7)	protein_coding-exon (ENSSMAG00000013868, exon 7 of 7)	-1840	ENSSMAG00000013899	protein_coding	fam83fa	family with sequence similarity 83 member Fa [Source:ZFIN;Acc:ZDB-GENE-090624-5]	exon
in vitro Vibrio	Upregulated	20:6851952-6852152	20	6851952	6852152	6.4685	6.94086	5.76158	1.00945	4e-06	9.75e-05	promoter-TSS (ENSSMAG00000004764)	protein_coding-promoter-TSS (ENSSMAG00000004764)	-307	ENSSMAG00000004764	protein_coding	si:dkey-261l7.2	si:dkey-261l7.2 [Source:ZFIN;Acc:ZDB-GENE-090313-288]	promoter-TSS
in vitro Vibrio	Upregulated	3:4002605-4002805	3	4002605	4002805	5.58779	6.08668	4.8189	1.00939	3.98e-05	0.000698	exon (ENSSMAG00000029345, exon 1 of 5)	protein_coding-exon (ENSSMAG00000029345, exon 1 of 5)	527	ENSSMAG00000029345	protein_coding	LOC118299508	POU domain class 2-associating factor 1	exon
in vitro Vibrio	Upregulated	16:14665357-14665557	16	14665357	14665557	5.96839	6.42419	5.29827	1.00937	1.32e-05	0.000271	intron (ENSSMAG00000011131, intron 1 of 16)	protein_coding-intron (ENSSMAG00000011131, intron 1 of 16)	-8936	ENSSMAG00000011301	protein_coding	agpat2	1-acylglycerol-3-phosphate O-acyltransferase 2 (lysophosphatidic acid acyltransferase, beta)	intron
in vitro Vibrio	Upregulated	1:19934518-19934718	1	19934518	19934718	5.69076	6.20222	4.89117	1.00913	5.96e-05	0.000984	intron (ENSSMAG00000017186, intron 15 of 21)	protein_coding-intron (ENSSMAG00000017186, intron 19 of 28)	8102	ENSSMAG00000017186	protein_coding	atp8b2	ATPase phospholipid transporting 8B2 [Source:ZFIN;Acc:ZDB-GENE-030131-2474]	intron
in vitro Vibrio	Upregulated	1:30358138-30358338	1	30358138	30358338	6.09845	6.57612	5.37941	1.00907	2.39e-05	0.000451	intron (ENSSMAG00000010638, intron 1 of 8)	protein_coding-intron (ENSSMAG00000010638, intron 1 of 8)	425	ENSSMAG00000010638	protein_coding	ptpn2a	protein tyrosine phosphatase non-receptor type 2a [Source:ZFIN;Acc:ZDB-GENE-040426-1196]	intron
in vitro Vibrio	Upregulated	15:6225105-6225305	15	6225105	6225305	6.58467	7.04264	5.90982	1.00904	1.14e-06	3.32e-05	TTS (ENSSMAG00000020417)	protein_coding-TTS (ENSSMAG00000020417)	7374	ENSSMAG00000020417	protein_coding	Sgms1	Phosphatidylcholine:ceramide cholinephosphotransferase 1 (EC 2.7.8.27) (Protein Mob) (Sphingomyelin synthase 1) (Transmembrane protein 23)	TTS
in vitro Vibrio	Upregulated	16:9392433-9392633	16	9392433	9392633	5.44042	5.89934	4.76348	1.00901	2.52e-06	6.6e-05	intron (ENSSMAG00000003144, intron 1 of 11)	protein_coding-intron (ENSSMAG00000003144, intron 1 of 10)	-6260	ENSSMAG00000003144	protein_coding	abl1	c-abl oncogene 1, non-receptor tyrosine kinase [Source:ZFIN;Acc:ZDB-GENE-100812-9]	intron
in vitro Vibrio	Upregulated	19:9464241-9464441	19	9464241	9464441	4.60447	5.09129	3.86425	1.00892	4e-05	0.000701	intron (ENSSMAG00000010727, intron 2 of 6)	protein_coding-intron (ENSSMAG00000010727, intron 2 of 7)	-7253	ENSSMAG00000010762	IG_J_gene	ENSSMAG00000010762	NA	intron
in vitro Vibrio	Upregulated	20:15771413-15771613	20	15771413	15771613	6.32468	6.78691	5.64045	1.00873	1.99e-06	5.44e-05	promoter-TSS (ENSSMAG00000001489)	protein_coding-promoter-TSS (ENSSMAG00000001489)	779	ENSSMAG00000001489	protein_coding	bpnt1	bisphosphate nucleotidase 1	promoter-TSS
in vitro Vibrio	Upregulated	8:20693910-20694110	8	20693910	20694110	7.10226	7.56213	6.4232	1.00868	2.47e-06	6.48e-05	promoter-TSS (ENSSMAG00000011110)	protein_coding-promoter-TSS (ENSSMAG00000011110)	-158	ENSSMAG00000011110	protein_coding	ppp1r12c	protein phosphatase 1, regulatory subunit 12C	promoter-TSS
in vitro Vibrio	Upregulated	19:11095218-11095418	19	11095218	11095418	5.25419	5.74819	4.49703	1.00867	1.85e-05	0.000362	Intergenic	Intergenic	-1348	ENSSMAG00000037937	protein_coding	cbx4	chromobox homolog 4 (Pc class homolog, Drosophila) [Source:ZFIN;Acc:ZDB-GENE-040329-2]	Intergenic
in vitro Vibrio	Upregulated	9:18510993-18511193	9	18510993	18511193	5.37706	5.83778	4.69615	1.00863	8.97e-06	0.000195	intron (ENSSMAG00000004674, intron 1 of 6)	protein_coding-intron (ENSSMAG00000004674, intron 1 of 6)	2487	ENSSMAG00000004674	protein_coding	sh2b3	SH2B adaptor protein 3	intron
in vitro Vibrio	Upregulated	3:7712156-7712356	3	7712156	7712356	5.2006	5.67607	4.4866	1.0085	9.2e-07	2.77e-05	intron (ENSSMAG00000001853, intron 2 of 9)	protein_coding-intron (ENSSMAG00000001853, intron 2 of 9)	-18057	ENSSMAG00000001815	protein_coding	zmp:0000001236	mastermind-like protein 2	intron
in vitro Vibrio	Upregulated	11:14707302-14707502	11	14707302	14707502	4.88189	5.37687	4.12238	1.00849	5.96e-06	0.000137	Intergenic	Intergenic	-5748	ENSSMAG00000005320	protein_coding	LOC118316702	G2/M phase-specific E3 ubiquitin-protein ligase-like	Intergenic
in vitro Vibrio	Upregulated	4:17648152-17648352	4	17648152	17648352	5.30261	5.76664	4.61437	1.00841	1.22e-07	4.83e-06	intron (ENSSMAG00000000681, intron 6 of 11)	protein_coding-intron (ENSSMAG00000000681, intron 6 of 11)	26465	ENSSMAG00000000681	protein_coding	VMP1	vacuole membrane protein 1 [Source:HGNC Symbol;Acc:HGNC:29559]	intron
in vitro Vibrio	Upregulated	9:19544769-19544969	9	19544769	19544969	5.81157	6.26595	5.14455	1.00838	1.53e-06	4.31e-05	exon (ENSSMAG00000006680, exon 1 of 11)	protein_coding-exon (ENSSMAG00000006680, exon 1 of 11)	188	ENSSMAG00000006680	protein_coding	plat	plasminogen activator, tissue [Source:ZFIN;Acc:ZDB-GENE-081104-181]	exon
in vitro Vibrio	Upregulated	7:10633860-10634060	7	10633860	10634060	5.07141	5.50931	4.43961	1.00831	2.57e-06	6.7e-05	exon (ENSSMAG00000020528, exon 7 of 9)	protein_coding-exon (ENSSMAG00000020528, exon 7 of 9)	6074	ENSSMAG00000020528	protein_coding	prtfdc1	phosphoribosyl transferase domain containing 1 [Source:ZFIN;Acc:ZDB-GENE-980526-324]	exon
in vitro Vibrio	Upregulated	16:11719537-11719737	16	11719537	11719737	5.44652	5.95203	4.66159	1.00826	3.69e-05	0.000655	promoter-TSS (ENSSMAG00000005909)	protein_coding-promoter-TSS (ENSSMAG00000005909)	-324	ENSSMAG00000005909	protein_coding	bxdc2	brix domain containing 2	promoter-TSS
in vitro Vibrio	Upregulated	12:7251590-7251790	12	7251590	7251790	4.8643	5.3434	4.14198	1.00825	1.88e-06	5.17e-05	intron (ENSSMAG00000020818, intron 8 of 14)	protein_coding-intron (ENSSMAG00000020818, intron 8 of 15)	9138	ENSSMAG00000020818	protein_coding	fcho1	FCH and mu domain containing endocytic adaptor 1 [Source:NCBI gene;Acc:100913078]	intron
in vitro Vibrio	Upregulated	8:14160526-14160726	8	14160526	14160726	5.24687	5.72538	4.5259	1.00825	1.1e-05	0.000233	TTS (ENSSMAG00000015653)	protein_coding-TTS (ENSSMAG00000015653)	-7181	ENSSMAG00000016322	snRNA	U6	U6 spliceosomal RNA [Source:RFAM;Acc:RF00026]	TTS
in vitro Vibrio	Upregulated	12:844851-845051	12	844851	845051	4.96258	5.40947	4.31174	1.00811	2.33e-07	8.45e-06	Intergenic	Intergenic	-6103	ENSSMAG00000015337	protein_coding	rab3b	RAB3B, member RAS oncogene family	Intergenic
in vitro Vibrio	Upregulated	4:24242030-24242230	4	24242030	24242230	6.63416	7.08887	5.96641	1.0081	1.16e-06	3.37e-05	promoter-TSS (ENSSMAG00000011258)	protein_coding-promoter-TSS (ENSSMAG00000011258)	-1260	ENSSMAG00000011202	protein_coding	tnpo1	transportin 1 [Source:ZFIN;Acc:ZDB-GENE-080819-1]	promoter-TSS
in vitro Vibrio	Upregulated	1:14867041-14867241	1	14867041	14867241	5.16258	5.66661	4.38122	1.00808	2.39e-05	0.000451	intron (ENSSMAG00000003004, intron 1 of 9)	protein_coding-intron (ENSSMAG00000003004, intron 1 of 11)	3397	ENSSMAG00000003004	protein_coding	LOC118299107	mannosyl-oligosaccharide 1,2-alpha-mannosidase IA	intron
in vitro Vibrio	Upregulated	10:24821518-24821718	10	24821518	24821718	5.0043	5.49151	4.26319	1.00802	1.36e-05	0.000278	intron (ENSSMAG00000000265, intron 10 of 10)	protein_coding-intron (ENSSMAG00000000265, intron 10 of 12)	4908	ENSSMAG00000000265	protein_coding	gan	gigaxonin	intron
in vitro Vibrio	Upregulated	1:14672640-14672840	1	14672640	14672840	5.04489	5.54886	4.26371	1.00798	1.66e-06	4.63e-05	intron (ENSSMAG00000002841, intron 21 of 30)	protein_coding-intron (ENSSMAG00000002841, intron 17 of 26)	-24143	ENSSMAG00000024070	protein_coding	RTase	Probable RNA-directed DNA polymerase from transposon BS (EC 2.7.7.49) (Reverse transcriptase)	intron
in vitro Vibrio	Upregulated	19:13684805-13685005	19	13684805	13685005	6.74185	7.22619	6.00742	1.00796	3.76e-05	0.000665	promoter-TSS (ENSSMAG00000001980)	protein_coding-promoter-TSS (ENSSMAG00000001980)	-381	ENSSMAG00000001980	protein_coding	dnajb1a	DnaJ heat shock protein family (Hsp40) member B1a [Source:ZFIN;Acc:ZDB-GENE-040801-90]	promoter-TSS
in vitro Vibrio	Upregulated	14:14178733-14178933	14	14178733	14178933	5.54298	5.98843	4.8952	1.00789	6.58e-06	0.00015	Intergenic	Intergenic	-14755	ENSSMAG00000017487	protein_coding	glra2	glycine receptor, alpha 2 [Source:ZFIN;Acc:ZDB-GENE-090407-1]	Intergenic
in vitro Vibrio	Upregulated	19:10328211-10328411	19	10328211	10328411	5.79754	6.27105	5.088	1.00789	8.47e-06	0.000186	intron (ENSSMAG00000012833, intron 2 of 9)	protein_coding-intron (ENSSMAG00000012833, intron 2 of 11)	-6285	ENSSMAG00000013351	protein_coding	ENSSMAG00000013351	NA	intron
in vitro Vibrio	Upregulated	12:11824076-11824276	12	11824076	11824276	5.96416	6.44522	5.23733	1.00787	9.1e-06	0.000198	Intergenic	Intergenic	-9522	ENSSMAG00000025599	protein_coding	Fam43a	Protein FAM43A	Intergenic
in vitro Vibrio	Upregulated	5:8425284-8425484	5	8425284	8425484	4.51236	5.01244	3.74064	1.00783	1.6e-05	0.000321	intron (ENSSMAG00000014068, intron 10 of 17)	protein_coding-intron (ENSSMAG00000014068, intron 14 of 21)	-9237	ENSSMAG00000013994	protein_coding	LOC118302549	KH homology domain-containing protein 4-like	intron
in vitro Vibrio	Upregulated	21:12370726-12370926	21	12370726	12370926	5.17846	5.64354	4.48788	1.00773	3.02e-05	0.000552	intron (ENSSMAG00000005852, intron 2 of 8)	protein_coding-intron (ENSSMAG00000005852, intron 2 of 10)	4857	ENSSMAG00000005852	protein_coding	abi1a	abl-interactor 1a [Source:ZFIN;Acc:ZDB-GENE-040426-1701]	intron
in vitro Vibrio	Upregulated	15:19798440-19798640	15	19798440	19798640	5.20727	5.66059	4.54257	1.00763	8.41e-07	2.56e-05	intron (ENSSMAG00000019886, intron 5 of 8)	protein_coding-intron (ENSSMAG00000019886, intron 5 of 8)	3430	ENSSMAG00000019886	protein_coding	mtrf1l	mitochondrial translational release factor 1-like	intron
in vitro Vibrio	Upregulated	7:12205638-12205838	7	12205638	12205838	6.35535	6.83166	5.63944	1.00752	9.3e-06	0.000201	promoter-TSS (ENSSMAG00000000899)	protein_coding-promoter-TSS (ENSSMAG00000000899)	-308	ENSSMAG00000000899	protein_coding	si:ch211-165b10.3	si:ch211-165b10.3 [Source:ZFIN;Acc:ZDB-GENE-131121-6]	promoter-TSS
in vitro Vibrio	Upregulated	2:15620002-15620202	2	15620002	15620202	5.50689	5.99273	4.76896	1.0075	9.34e-07	2.8e-05	exon (ENSSMAG00000019749, exon 4 of 21)	protein_coding-exon (ENSSMAG00000019749, exon 4 of 21)	1076	ENSSMAG00000019749	protein_coding	strip2	striatin interacting protein 2 [Source:ZFIN;Acc:ZDB-GENE-120328-1]	exon
in vitro Vibrio	Upregulated	11:23776407-23776607	11	23776407	23776607	5.9405	6.40708	5.24657	1.00748	9.5e-06	0.000205	intron (ENSSMAG00000000568, intron 2 of 11)	protein_coding-intron (ENSSMAG00000000568, intron 2 of 11)	3067	ENSSMAG00000000568	protein_coding	g6pd	glucose-6-phosphate dehydrogenase [Source:ZFIN;Acc:ZDB-GENE-070508-4]	intron
in vitro Vibrio	Upregulated	22:6856655-6856855	22	6856655	6856855	6.14917	6.62152	5.44226	1.00737	1.11e-05	0.000233	exon (ENSSMAG00000005636, exon 1 of 30)	protein_coding-exon (ENSSMAG00000005636, exon 1 of 30)	-3615	ENSSMAG00000005636	protein_coding	DENND3	DENN domain containing 3 [Source:HGNC Symbol;Acc:HGNC:29134]	exon
in vitro Vibrio	Upregulated	15:19721505-19721705	15	19721505	19721705	6.11196	6.5988	5.37169	1.00725	2.69e-05	0.000499	intron (ENSSMAG00000019790, intron 52 of 52)	protein_coding-intron (ENSSMAG00000019790, intron 52 of 52)	46611	ENSSMAG00000019790	protein_coding	anapc1	anaphase promoting complex subunit 1 [Source:ZFIN;Acc:ZDB-GENE-081107-12]	intron
in vitro Vibrio	Upregulated	5:17477235-17477435	5	17477235	17477435	5.28151	5.74549	4.59337	1.00721	5.01e-06	0.000119	Intergenic	Intergenic	-46114	ENSSMAG00000005851	protein_coding	esrrga	estrogen related receptor gamma [Source:HGNC Symbol;Acc:HGNC:3474]	Intergenic
in vitro Vibrio	Upregulated	3:7716069-7716269	3	7716069	7716269	6.20938	6.69766	5.46575	1.0072	1.47e-05	0.000298	intron (ENSSMAG00000001853, intron 1 of 9)	protein_coding-intron (ENSSMAG00000001853, intron 1 of 9)	15198	ENSSMAG00000001853	protein_coding	gab2	GRB2-associated binding protein 2 [Source:ZFIN;Acc:ZDB-GENE-130530-756]	intron
in vitro Vibrio	Upregulated	12:24143201-24143401	12	24143201	24143401	6.68386	7.14496	6.00212	1.00715	2.18e-06	5.87e-05	promoter-TSS (ENSSMAG00000004476)	protein_coding-promoter-TSS (ENSSMAG00000004476)	14	ENSSMAG00000004476	protein_coding	rfc4	replication factor C (activator 1) 4	promoter-TSS
in vitro Vibrio	Upregulated	6:8512986-8513186	6	8512986	8513186	5.63638	6.09917	4.95089	1.00713	8.09e-07	2.47e-05	Intergenic	Intergenic	-4968	ENSSMAG00000011602	protein_coding	LOC118309303	ras-related protein Rap-1A	Intergenic
in vitro Vibrio	Upregulated	16:11378692-11378892	16	11378692	11378892	6.9861	7.44913	6.30008	1.00707	4.58e-06	0.00011	promoter-TSS (ENSSMAG00000005394)	protein_coding-promoter-TSS (ENSSMAG00000005394)	-1155	ENSSMAG00000005394	protein_coding	nop14	NOP14 nucleolar protein homolog (yeast)	promoter-TSS
in vitro Vibrio	Upregulated	12:10708044-10708244	12	10708044	10708244	6.36162	6.82067	5.68439	1.0068	4.81e-07	1.58e-05	promoter-TSS (ENSSMAG00000001432)	protein_coding-promoter-TSS (ENSSMAG00000001432)	-606	ENSSMAG00000001432	protein_coding	acap2	ArfGAP with coiled-coil, ankyrin repeat and PH domains 2 [Source:ZFIN;Acc:ZDB-GENE-050208-640]	promoter-TSS
in vitro Vibrio	Upregulated	6:4722317-4722517	6	4722317	4722517	5.50981	5.97783	4.81265	1.00679	5.45e-06	0.000127	Intergenic	Intergenic	-28789	ENSSMAG00000005893	protein_coding	dag1	dystroglycan 1	Intergenic
in vitro Vibrio	Upregulated	11:19439220-19439420	11	19439220	19439420	5.97665	6.44878	5.27024	1.00665	4.97e-06	0.000118	Intergenic	Intergenic	9605	ENSSMAG00000016905	protein_coding	commd7	COMM domain containing 7 [Source:ZFIN;Acc:ZDB-GENE-040801-96]	Intergenic
in vitro Vibrio	Upregulated	2:18075746-18075946	2	18075746	18075946	5.37111	5.80643	4.74471	1.00642	1.9e-06	5.21e-05	promoter-TSS (ENSSMAG00000030116)	lncRNA-promoter-TSS (ENSSMAG00000030116)	-20	ENSSMAG00000030116	lncRNA	ENSSMAG00000030116	NA	promoter-TSS
in vitro Vibrio	Upregulated	5:10672949-10673149	5	10672949	10673149	5.55262	6.0203	4.85624	1.00642	5.33e-07	1.72e-05	Intergenic	Intergenic	-4760	ENSSMAG00000021352	protein_coding	spg7	SPG7 matrix AAA peptidase subunit, paraplegin [Source:ZFIN;Acc:ZDB-GENE-030131-5391]	Intergenic
in vitro Vibrio	Upregulated	3:8242167-8242367	3	8242167	8242367	6.60362	7.06905	5.91226	1.00641	6.52e-06	0.000149	promoter-TSS (ENSSMAG00000033089)	protein_coding-promoter-TSS (ENSSMAG00000033089)	-313	ENSSMAG00000033089	protein_coding	foxo1a	forkhead box O1 a [Source:NCBI gene;Acc:768121]	promoter-TSS
in vitro Vibrio	Upregulated	2:5915225-5915425	2	5915225	5915425	5.91516	6.41101	5.15357	1.00625	5.32e-05	0.000894	Intergenic	Intergenic	-2227	ENSSMAG00000008266	protein_coding	zgc:114045	zgc:114045 [Source:ZFIN;Acc:ZDB-GENE-050913-119]	Intergenic
in vitro Vibrio	Upregulated	5:26793981-26794181	5	26793981	26794181	6.07859	6.518	5.44363	1.00621	2.33e-07	8.44e-06	intron (ENSSMAG00000014918, intron 5 of 13)	protein_coding-intron (ENSSMAG00000014918, intron 6 of 14)	-9430	ENSSMAG00000014918	protein_coding	cers3a	ceramide synthase 3a [Source:ZFIN;Acc:ZDB-GENE-130320-1]	intron
in vitro Vibrio	Upregulated	2:11736710-11736910	2	11736710	11736910	6.61822	7.07992	5.93514	1.00613	8.91e-07	2.69e-05	Intergenic	Intergenic	-1044	ENSSMAG00000012631	protein_coding	LOC118317499	HMG box-containing protein 1-like	Intergenic
in vitro Vibrio	Upregulated	2:5805617-5805817	2	5805617	5805817	5.97973	6.44748	5.28318	1.0061	1.04e-05	0.000222	intron (ENSSMAG00000008208, intron 13 of 18)	protein_coding-intron (ENSSMAG00000008208, intron 14 of 19)	6131	ENSSMAG00000008208	protein_coding	acadvl	acyl-CoA dehydrogenase very long chain [Source:ZFIN;Acc:ZDB-GENE-030131-899]	intron
in vitro Vibrio	Upregulated	10:12878012-12878212	10	12878012	12878212	5.89665	6.36013	5.20963	1.00597	4.71e-06	0.000112	intron (ENSSMAG00000015993, intron 7 of 11)	protein_coding-intron (ENSSMAG00000015993, intron 6 of 10)	9674	ENSSMAG00000015993	protein_coding	otud7a	OTU deubiquitinase 7A	intron
in vitro Vibrio	Upregulated	18:17403170-17403370	18	17403170	17403370	4.67841	5.18611	3.88809	1.00583	7.44e-05	0.00118798	intron (ENSSMAG00000006196, intron 2 of 4)	protein_coding-intron (ENSSMAG00000006196, intron 2 of 4)	-3394	ENSSMAG00000025710	protein_coding	GNA13	Guanine nucleotide-binding protein subunit alpha-13 (G alpha-13) (G-protein subunit alpha-13)	intron
in vitro Vibrio	Upregulated	6:22985555-22985755	6	22985555	22985755	5.21449	5.65069	4.58626	1.00583	6.31e-07	1.99e-05	intron (ENSSMAG00000017606, intron 11 of 15)	protein_coding-intron (ENSSMAG00000017606, intron 12 of 16)	-5038	ENSSMAG00000017621	protein_coding	LOC118309008	bridging integrator 2-like	intron
in vitro Vibrio	Upregulated	20:20045663-20045863	20	20045663	20045863	6.37949	6.8567	5.66151	1.00581	2.33e-05	0.000441	Intergenic	Intergenic	-4238	ENSSMAG00000034639	protein_coding	klf11a	Kruppel-like factor 11a [Source:ZFIN;Acc:ZDB-GENE-030131-3568]	Intergenic
in vitro Vibrio	Upregulated	4:24789171-24789371	4	24789171	24789371	5.22529	5.72294	4.45939	1.00565	6.55e-06	0.000149	promoter-TSS (ENSSMAG00000012237)	protein_coding-promoter-TSS (ENSSMAG00000012237)	-7	ENSSMAG00000012237	protein_coding	LOC118301021	T-cell surface antigen CD2-like	promoter-TSS
in vitro Vibrio	Upregulated	8:18837591-18837791	8	18837591	18837791	7.48506	7.95755	6.77782	1.00564	7.63e-06	0.00017	promoter-TSS (ENSSMAG00000007778)	protein_coding-promoter-TSS (ENSSMAG00000007778)	-255	ENSSMAG00000007778	protein_coding	ntan1	N-terminal asparagine amidase	promoter-TSS
in vitro Vibrio	Upregulated	7:12849333-12849533	7	12849333	12849533	5.60086	6.07216	4.89635	1.00557	1.54e-06	4.33e-05	intron (ENSSMAG00000002301, intron 1 of 10)	protein_coding-intron (ENSSMAG00000002301, intron 1 of 11)	3840	ENSSMAG00000002301	protein_coding	LOC118311746	transcriptional repressor p66 alpha-like	intron
in vitro Vibrio	Upregulated	10:1595372-1595572	10	1595372	1595572	5.41945	5.85901	4.78416	1.00554	7.39e-07	2.29e-05	Intergenic	Intergenic	30628	ENSSMAG00000000498	protein_coding	dusp6	dual specificity phosphatase 6 [Source:ZFIN;Acc:ZDB-GENE-030613-1]	Intergenic
in vitro Vibrio	Upregulated	4:14337301-14337501	4	14337301	14337501	5.89209	6.38593	5.13529	1.0055	4.02e-05	0.000704	Intergenic	Intergenic	-2394	ENSSMAG00000018329	protein_coding	Gab3	GRB2-associated-binding protein 3 (GRB2-associated binder 3) (Growth factor receptor bound protein 2-associated protein 3)	Intergenic
in vitro Vibrio	Upregulated	12:7157977-7158177	12	7157977	7158177	5.89418	6.36972	5.18	1.00541	3.27e-06	8.22e-05	promoter-TSS (ENSSMAG00000020783)	protein_coding-promoter-TSS (ENSSMAG00000020783)	-424	ENSSMAG00000020788	protein_coding	ptgs2b	prostaglandin-endoperoxide synthase 2b [Source:ZFIN;Acc:ZDB-GENE-041014-323]	promoter-TSS
in vitro Vibrio	Upregulated	5:9200513-9200713	5	9200513	9200713	5.39291	5.88663	4.63641	1.00509	3.67e-05	0.000651	intron (ENSSMAG00000034740, intron 1 of 3)	protein_coding-intron (ENSSMAG00000034740, intron 1 of 3)	1476	ENSSMAG00000034740	protein_coding	slc39a1	solute carrier family 39 member 1 [Source:NCBI gene;Acc:321324]	intron
in vitro Vibrio	Upregulated	1:16513493-16513693	1	16513493	16513693	5.26033	5.74324	4.52923	1.00509	3.77e-07	1.28e-05	Intergenic	Intergenic	-4215	ENSSMAG00000028513	lncRNA	ENSSMAG00000028513	NA	Intergenic
in vitro Vibrio	Upregulated	20:13379088-13379288	20	13379088	13379288	5.85475	6.34419	5.10836	1.00488	4.23e-05	0.000735	exon (ENSSMAG00000017133, exon 2 of 17)	protein_coding-exon (ENSSMAG00000017133, exon 2 of 17)	273	ENSSMAG00000017133	protein_coding	wtap	WT1 associated protein [Source:NCBI gene;Acc:334058]	exon
in vitro Vibrio	Upregulated	3:616278-616478	3	616278	616478	7.21984	7.67706	6.54662	1.00485	1.67e-06	4.66e-05	promoter-TSS (ENSSMAG00000013727)	protein_coding-promoter-TSS (ENSSMAG00000013727)	-8555	ENSSMAG00000026819	protein_coding	ENSSMAG00000026819	NA	promoter-TSS
in vitro Vibrio	Upregulated	6:13779403-13779603	6	13779403	13779603	5.71229	6.19989	4.97025	1.00477	2.23e-05	0.000426	intron (ENSSMAG00000000848, intron 1 of 8)	protein_coding-intron (ENSSMAG00000000848, intron 2 of 8)	16922	ENSSMAG00000000848	protein_coding	LOC118309080	guanine nucleotide-binding protein G(i) subunit alpha-2	intron
in vitro Vibrio	Upregulated	13:10412218-10412418	13	10412218	10412418	6.52719	7.01369	5.78771	1.00473	4.71e-05	0.000805	promoter-TSS (ENSSMAG00000017799)	protein_coding-promoter-TSS (ENSSMAG00000017799)	-190	ENSSMAG00000017799	protein_coding	macrod1	mono-ADP ribosylhydrolase 1 [Source:ZFIN;Acc:ZDB-GENE-040912-100]	promoter-TSS
in vitro Vibrio	Upregulated	1:17394957-17395157	1	17394957	17395157	6.30654	6.77345	5.61186	1.00472	6.77e-06	0.000153	intron (ENSSMAG00000008999, intron 1 of 11)	protein_coding-intron (ENSSMAG00000008999, intron 1 of 11)	-1840	ENSSMAG00000009020	protein_coding	znf526	zinc finger protein 526 [Source:ZFIN;Acc:ZDB-GENE-100922-260]	intron
in vitro Vibrio	Upregulated	13:13530815-13531015	13	13530815	13531015	6.41583	6.88942	5.7061	1.00472	9.33e-06	0.000202	intron (ENSSMAG00000003084, intron 2 of 11)	protein_coding-intron (ENSSMAG00000003070, intron 10 of 21)	1804	ENSSMAG00000003084	protein_coding	LOC118319051	CCR4-NOT transcription complex subunit 6	intron
in vitro Vibrio	Upregulated	10:7686527-7686727	10	7686527	7686727	6.78206	7.24701	6.09177	1.00463	3.62e-06	8.95e-05	exon (ENSSMAG00000005657, exon 1 of 21)	protein_coding-exon (ENSSMAG00000005657, exon 1 of 21)	-1450	ENSSMAG00000005645	protein_coding	slc25a44a	solute carrier family 25 member 44a [Source:ZFIN;Acc:ZDB-GENE-041114-38]	exon
in vitro Vibrio	Upregulated	19:1606890-1607090	19	1606890	1607090	7.35429	7.81565	6.67199	1.00447	3.08e-06	7.82e-05	promoter-TSS (ENSSMAG00000014919)	protein_coding-promoter-TSS (ENSSMAG00000014919)	-6877	ENSSMAG00000014871	protein_coding	prmt1	protein arginine methyltransferase 1 [Source:ZFIN;Acc:ZDB-GENE-030131-693]	promoter-TSS
in vitro Vibrio	Upregulated	9:4217558-4217758	9	4217558	4217758	5.33384	5.80225	4.63583	1.00441	1.58e-05	0.000317	intron (ENSSMAG00000019997, intron 7 of 7)	protein_coding-intron (ENSSMAG00000019997, intron 9 of 9)	4409	ENSSMAG00000019997	protein_coding	ap3m2	adaptor related protein complex 3 subunit mu 2 [Source:ZFIN;Acc:ZDB-GENE-021022-2]	intron
in vitro Vibrio	Upregulated	12:8273760-8273960	12	8273760	8273960	5.82534	6.296	5.12227	1.00435	5.57e-06	0.00013	intron (ENSSMAG00000021024, intron 1 of 14)	protein_coding-intron (ENSSMAG00000021024, intron 2 of 16)	10403	ENSSMAG00000021030	protein_coding	ENSSMAG00000021030	NA	intron
in vitro Vibrio	Upregulated	16:12523449-12523649	16	12523449	12523649	5.91512	6.38226	5.21995	1.00428	2.43e-06	6.42e-05	intron (ENSSMAG00000007819, intron 1 of 28)	protein_coding-intron (ENSSMAG00000007819, intron 1 of 28)	-10653	ENSSMAG00000007819	protein_coding	itga1	integrin, alpha 1	intron
in vitro Vibrio	Upregulated	12:21044398-21044598	12	21044398	21044598	5.74612	6.22503	5.02426	1.00425	1.13e-05	0.000237	Intergenic	Intergenic	-4829	ENSSMAG00000002280	protein_coding	farp2	FERM, RhoGEF and pleckstrin domain protein 2 [Source:ZFIN;Acc:ZDB-GENE-030131-2993]	Intergenic
in vitro Vibrio	Upregulated	6:2536238-2536438	6	2536238	2536438	4.50076	5.01067	3.70502	1.00425	3.39e-05	0.000609	intron (ENSSMAG00000002248, intron 3 of 13)	protein_coding-intron (ENSSMAG00000002248, intron 3 of 13)	21045	ENSSMAG00000002248	protein_coding	mtss1	MTSS I-BAR domain containing 1 [Source:ZFIN;Acc:ZDB-GENE-081105-141]	intron
in vitro Vibrio	Upregulated	20:14502903-14503103	20	14502903	14503103	4.93293	5.402	4.23343	1.00424	5.86e-06	0.000136	intron (ENSSMAG00000019089, intron 15 of 19)	protein_coding-intron (ENSSMAG00000019089, intron 15 of 19)	20905	ENSSMAG00000019089	protein_coding	enpp1	ectonucleotide pyrophosphatase/phosphodiesterase 1 [Source:ZFIN;Acc:ZDB-GENE-040724-172]	intron
in vitro Vibrio	Upregulated	4:23491233-23491433	4	23491233	23491433	6.45856	6.9411	5.72833	1.00422	2.78e-05	0.000513	Intergenic	Intergenic	-1188	ENSSMAG00000024561	protein_coding	F2RL2	coagulation factor II thrombin receptor like 2 [Source:HGNC Symbol;Acc:HGNC:3539]	Intergenic
in vitro Vibrio	Upregulated	13:17562423-17562623	13	17562423	17562623	6.78041	7.25237	6.07439	1.00415	1.74e-05	0.000344	exon (ENSSMAG00000031198, exon 1 of 3)	protein_coding-exon (ENSSMAG00000031198, exon 1 of 3)	480	ENSSMAG00000031198	protein_coding	zgc:165573	cysteine-rich and transmembrane domain-containing protein 1	exon
in vitro Vibrio	Upregulated	2:14296955-14297155	2	14296955	14297155	5.16242	5.58017	4.57202	1.00414	2.61e-06	6.8e-05	promoter-TSS (ENSSMAG00000018174)	protein_coding-promoter-TSS (ENSSMAG00000018174)	-2293	ENSSMAG00000018174	protein_coding	LOC118319559	DENN domain-containing protein 2A-like	promoter-TSS
in vitro Vibrio	Upregulated	10:21261603-21261803	10	21261603	21261803	5.43858	5.93723	4.6703	1.00412	6.07e-05	0.0010002	intron (ENSSMAG00000011997, intron 3 of 7)	protein_coding-intron (ENSSMAG00000011997, intron 3 of 8)	-25922	ENSSMAG00000012026	protein_coding	tigara	TP53 induced glycolysis regulatory phosphatase a [Source:NCBI gene;Acc:664696]	intron
in vitro Vibrio	Upregulated	17:9162205-9162405	17	9162205	9162405	4.82928	5.28482	4.15974	1.00403	6.27e-07	1.98e-05	intron (ENSSMAG00000019736, intron 2 of 15)	protein_coding-intron (ENSSMAG00000019736, intron 2 of 15)	4647	ENSSMAG00000019736	protein_coding	asap3	ArfGAP with SH3 domain, ankyrin repeat and PH domain 3 [Source:ZFIN;Acc:ZDB-GENE-050913-39]	intron
in vitro Vibrio	Upregulated	6:3084783-3084983	6	3084783	3084983	6.46077	6.93848	5.74167	1.004	8.7e-06	0.00019	promoter-TSS (ENSSMAG00000003258)	protein_coding-promoter-TSS (ENSSMAG00000003258)	-259	ENSSMAG00000003258	protein_coding	pde12	phosphodiesterase 12 [Source:ZFIN;Acc:ZDB-GENE-060519-25]	promoter-TSS
in vitro Vibrio	Upregulated	1:5535742-5535942	1	5535742	5535942	4.90513	5.42273	4.0902	1.0039	0.000139	0.00201826	intron (ENSSMAG00000003777, intron 4 of 6)	protein_coding-intron (ENSSMAG00000003777, intron 4 of 6)	2257	ENSSMAG00000003777	protein_coding	ENSSMAG00000003777	NA	intron
in vitro Vibrio	Upregulated	2:24648417-24648617	2	24648417	24648617	5.65095	6.13991	4.90569	1.00382	3.87e-05	0.000681	Intergenic	Intergenic	5808	ENSSMAG00000032669	lncRNA	ENSSMAG00000032669	NA	Intergenic
in vitro Vibrio	Upregulated	2:22805463-22805663	2	22805463	22805663	5.13778	5.61091	4.4291	1.00371	9.03e-06	0.000196	intron (ENSSMAG00000006339, intron 1 of 19)	protein_coding-intron (ENSSMAG00000006339, intron 1 of 19)	-4953	ENSSMAG00000006411	protein_coding	tmem110l	transmembrane protein 110, like [Source:ZFIN;Acc:ZDB-GENE-040426-912]	intron
in vitro Vibrio	Upregulated	19:1092743-1092943	19	1092743	1092943	6.61124	7.06796	5.93912	1.00366	1.88e-07	6.99e-06	promoter-TSS (ENSSMAG00000014155)	protein_coding-promoter-TSS (ENSSMAG00000014155)	-7406	ENSSMAG00000014155	protein_coding	nbr1b	NBR1 autophagy cargo receptor b	promoter-TSS
in vitro Vibrio	Upregulated	18:10143840-10144040	18	10143840	10144040	6.38064	6.86081	5.65585	1.00348	3.18e-05	0.000577	promoter-TSS (ENSSMAG00000010472)	protein_coding-promoter-TSS (ENSSMAG00000010472)	-748	ENSSMAG00000010472	protein_coding	ENSSMAG00000010472	NA	promoter-TSS
in vitro Vibrio	Upregulated	14:16575109-16575309	14	16575109	16575309	4.07302	4.55144	3.35227	1.00347	2.91e-05	0.000535	Intergenic	Intergenic	-21988	ENSSMAG00000001765	protein_coding	abi3bpa	ABI family, member 3 (NESH) binding protein a [Source:ZFIN;Acc:ZDB-GENE-070912-325]	Intergenic
in vitro Vibrio	Upregulated	8:20664066-20664266	8	20664066	20664266	6.77384	7.23761	6.08618	1.00343	3.65e-06	9e-05	promoter-TSS (ENSSMAG00000010998)	protein_coding-promoter-TSS (ENSSMAG00000010998)	-321	ENSSMAG00000010998	protein_coding	LOC118313262	flocculation protein FLO11-like	promoter-TSS
in vitro Vibrio	Upregulated	4:29841532-29841732	4	29841532	29841732	5.14315	5.61543	4.43641	1.00335	6.92e-06	0.000156	intron (ENSSMAG00000017856, intron 1 of 26)	protein_coding-intron (ENSSMAG00000017856, intron 2 of 33)	18760	ENSSMAG00000017856	protein_coding	plcb3	phospholipase C, beta 3 (phosphatidylinositol-specific) [Source:ZFIN;Acc:ZDB-GENE-030616-594]	intron
in vitro Vibrio	Upregulated	18:581697-581897	18	581697	581897	6.06474	6.52816	5.37787	1.00334	5.6e-07	1.8e-05	Intergenic	Intergenic	-14452	ENSSMAG00000016168	protein_coding	fam49bb	family with sequence similarity 49 member Bb [Source:ZFIN;Acc:ZDB-GENE-040426-2590]	Intergenic
in vitro Vibrio	Upregulated	10:6575849-6576049	10	6575849	6576049	6.03816	6.4973	5.36073	1.0033	4.47e-06	0.000107	promoter-TSS (ENSSMAG00000004852)	protein_coding-promoter-TSS (ENSSMAG00000004852)	-2416	ENSSMAG00000004852	protein_coding	mpi	mannose phosphate isomerase	promoter-TSS
in vitro Vibrio	Upregulated	14:18269137-18269337	14	18269137	18269337	6.13241	6.60265	5.43025	1.0033	2.63e-05	0.00049	intron (ENSSMAG00000005116, intron 1 of 4)	protein_coding-intron (ENSSMAG00000005116, intron 1 of 3)	5498	ENSSMAG00000005116	protein_coding	klf7b	Kruppel-like factor 7b [Source:ZFIN;Acc:ZDB-GENE-041014-171]	intron
in vitro Vibrio	Upregulated	7:23998926-23999126	7	23998926	23999126	4.55473	5.04792	3.7995	1.00329	1.03e-05	0.00022	intron (ENSSMAG00000020465, intron 13 of 19)	protein_coding-intron (ENSSMAG00000020465, intron 13 of 23)	13091	ENSSMAG00000023616	lncRNA	ENSSMAG00000023616	NA	intron
in vitro Vibrio	Upregulated	18:14746797-14746997	18	14746797	14746997	5.43468	5.90075	4.7419	1.00326	2.31e-05	0.000438	intron (ENSSMAG00000000864, intron 2 of 9)	protein_coding-intron (ENSSMAG00000000864, intron 3 of 7)	6104	ENSSMAG00000000864	protein_coding	ADK	adenosine kinase [Source:HGNC Symbol;Acc:HGNC:257]	intron
in vitro Vibrio	Upregulated	7:26671958-26672158	7	26671958	26672158	5.08416	5.64457	4.15541	1.00312	0.0005	0.00595139	intron (ENSSMAG00000020740, intron 1 of 3)	protein_coding-intron (ENSSMAG00000020740, intron 1 of 3)	600	ENSSMAG00000020740	protein_coding	LOC118311210	caldesmon-like	intron
in vitro Vibrio	Upregulated	14:16520575-16520775	14	16520575	16520775	6.68372	7.15032	5.98975	1.0031	4.88e-06	0.000116	Intergenic	Intergenic	1723	ENSSMAG00000022772	protein_coding	jagn1a	jagunal homolog 1a [Source:NCBI gene;Acc:449830]	Intergenic
in vitro Vibrio	Upregulated	20:14062074-14062274	20	14062074	14062274	6.80953	7.28832	6.08793	1.00307	2.26e-05	0.00043	promoter-TSS (ENSSMAG00000018025)	protein_coding-promoter-TSS (ENSSMAG00000018025)	-75	ENSSMAG00000018025	protein_coding	pdia6	protein disulfide isomerase family A, member 6 [Source:ZFIN;Acc:ZDB-GENE-030131-879]	promoter-TSS
in vitro Vibrio	Upregulated	11:25918058-25918258	11	25918058	25918258	6.36973	6.86334	5.61349	1.00303	4.4e-05	0.00076	promoter-TSS (ENSSMAG00000034807)	protein_coding-promoter-TSS (ENSSMAG00000034807)	2	ENSSMAG00000034807	protein_coding	cebpb	CCAAT enhancer binding protein beta [Source:ZFIN;Acc:ZDB-GENE-020111-3]	promoter-TSS
in vitro Vibrio	Upregulated	9:14513832-14514032	9	14513832	14514032	5.51925	5.97769	4.84334	1.00292	5.08e-06	0.00012	Intergenic	Intergenic	3121	ENSSMAG00000022989	protein_coding	C2orf68	chromosome 2 open reading frame 68 [Source:HGNC Symbol;Acc:HGNC:34353]	Intergenic
in vitro Vibrio	Upregulated	2:5793264-5793464	2	5793264	5793464	5.68078	6.17868	4.91427	1.0029	4.68e-05	0.0008	Intergenic	Intergenic	-1640	ENSSMAG00000008190	protein_coding	ponzr1	plac8 onzin related protein 1 [Source:ZFIN;Acc:ZDB-GENE-070727-1]	Intergenic
in vitro Vibrio	Upregulated	17:5503957-5504157	17	5503957	5504157	5.6607	6.12722	4.96691	1.00286	1.65e-05	0.000329	intron (ENSSMAG00000014182, intron 2 of 26)	protein_coding-intron (ENSSMAG00000014182, intron 2 of 28)	3524	ENSSMAG00000014182	protein_coding	stxbp5b	syntaxin binding protein 5b (tomosyn) [Source:ZFIN;Acc:ZDB-GENE-090821-5]	intron
in vitro Vibrio	Upregulated	6:3152458-3152658	6	3152458	3152658	5.33904	5.78801	4.68372	1.00284	7.9e-06	0.000175	intron (ENSSMAG00000003428, intron 16 of 16)	protein_coding-intron (ENSSMAG00000003428, intron 17 of 17)	-8979	ENSSMAG00000003469	protein_coding	pdhb	pyruvate dehydrogenase E1 beta subunit [Source:ZFIN;Acc:ZDB-GENE-040426-2173]	intron
in vitro Vibrio	Upregulated	12:10643911-10644111	12	10643911	10644111	5.85978	6.31939	5.1813	1.00281	5.23e-06	0.000123	intron (ENSSMAG00000001319, intron 4 of 9)	protein_coding-intron (ENSSMAG00000001319, intron 3 of 8)	19994	ENSSMAG00000001319	protein_coding	rnf13	ring finger protein 13 [Source:ZFIN;Acc:ZDB-GENE-040426-772]	intron
in vitro Vibrio	Upregulated	5:15684900-15685100	5	15684900	15685100	6.32461	6.7864	5.64135	1.00276	1.32e-06	3.79e-05	promoter-TSS (ENSSMAG00000002197)	protein_coding-promoter-TSS (ENSSMAG00000002197)	-1240	ENSSMAG00000002197	protein_coding	cstf3	cleavage stimulation factor, 3' pre-RNA, subunit 3 [Source:ZFIN;Acc:ZDB-GENE-040426-1997]	promoter-TSS
in vitro Vibrio	Upregulated	10:20377199-20377399	10	20377199	20377399	6.28076	6.73687	5.60995	1.00265	3.47e-06	8.63e-05	intron (ENSSMAG00000011326, intron 1 of 16)	protein_coding-intron (ENSSMAG00000011326, intron 1 of 17)	-1056	ENSSMAG00000011326	protein_coding	fgd4a	FYVE, RhoGEF and PH domain containing 4a [Source:ZFIN;Acc:ZDB-GENE-050420-347]	intron
in vitro Vibrio	Upregulated	18:17138663-17138863	18	17138663	17138863	6.57138	7.04025	5.87231	1.00264	8.17e-06	0.00018	promoter-TSS (ENSSMAG00000005610)	protein_coding-promoter-TSS (ENSSMAG00000005610)	-104	ENSSMAG00000005610	protein_coding	tha1	threonine aldolase 1 [Source:ZFIN;Acc:ZDB-GENE-040704-14]	promoter-TSS
in vitro Vibrio	Upregulated	15:12445993-12446193	15	12445993	12446193	7.06498	7.50994	6.41824	1.00262	9.01e-08	3.71e-06	Intergenic	Intergenic	-5467	ENSSMAG00000024469	protein_coding	macrod2	mono-ADP ribosylhydrolase 2	Intergenic
in vitro Vibrio	Upregulated	5:24675003-24675203	5	24675003	24675203	4.91919	5.39867	4.196	1.00262	1.3e-05	0.000267	promoter-TSS (ENSSMAG00000012657)	protein_coding-promoter-TSS (ENSSMAG00000012657)	-257	ENSSMAG00000012657	protein_coding	slc7a6	solute carrier family 7 member 6	promoter-TSS
in vitro Vibrio	Upregulated	1:2279353-2279553	1	2279353	2279553	7.33342	7.79727	6.64559	1.00252	4.18e-06	0.000101	promoter-TSS (ENSSMAG00000001807)	protein_coding-promoter-TSS (ENSSMAG00000001807)	70	ENSSMAG00000001807	protein_coding	pspc1	paraspeckle component 1	promoter-TSS
in vitro Vibrio	Upregulated	7:14439551-14439751	7	14439551	14439751	6.65109	7.13584	5.91569	1.00234	2.53e-05	0.000473	promoter-TSS (ENSSMAG00000005382)	protein_coding-promoter-TSS (ENSSMAG00000005382)	110	ENSSMAG00000005382	protein_coding	rps15	ribosomal protein S15	promoter-TSS
in vitro Vibrio	Upregulated	18:15428357-15428557	18	15428357	15428557	6.51416	6.97648	5.82972	1.00232	5.61e-06	0.00013	intron (ENSSMAG00000001994, intron 1 of 20)	protein_coding-intron (ENSSMAG00000001994, intron 1 of 20)	3267	ENSSMAG00000001994	protein_coding	pald1a	phosphatase domain containing paladin 1a [Source:NCBI gene;Acc:368369]	intron
in vitro Vibrio	Upregulated	6:9080898-9081098	6	9080898	9081098	5.48434	5.94216	4.80981	1.00222	4.59e-06	0.00011	Intergenic	Intergenic	-3486	ENSSMAG00000012272	protein_coding	ARHGAP9	Rho GTPase activating protein 9 [Source:HGNC Symbol;Acc:HGNC:14130]	Intergenic
in vitro Vibrio	Upregulated	17:11098459-11098659	17	11098459	11098659	6.31257	6.77623	5.62513	1.00212	1.66e-06	4.63e-05	intron (ENSSMAG00000001500, intron 1 of 13)	protein_coding-intron (ENSSMAG00000001500, intron 1 of 14)	969	ENSSMAG00000001500	protein_coding	prkcha	protein kinase C, eta, a [Source:ZFIN;Acc:ZDB-GENE-080402-5]	intron
in vitro Vibrio	Upregulated	19:3184234-3184434	19	3184234	3184434	5.25274	5.70622	4.58768	1.00205	6.99e-06	0.000158	Intergenic	Intergenic	13863	ENSSMAG00000016368	protein_coding	copz2	coatomer protein complex, subunit zeta 2 [Source:ZFIN;Acc:ZDB-GENE-000406-5]	Intergenic
in vitro Vibrio	Upregulated	16:16601873-16602073	16	16601873	16602073	6.26613	6.72437	5.59067	1.00204	3.89e-06	9.52e-05	promoter-TSS (ENSSMAG00000013746)	protein_coding-promoter-TSS (ENSSMAG00000013746)	-16	ENSSMAG00000013746	protein_coding	plcl2	phospholipase C like 2 [Source:ZFIN;Acc:ZDB-GENE-120426-4]	promoter-TSS
in vitro Vibrio	Upregulated	6:15779846-15780046	6	15779846	15780046	6.95495	7.42896	6.2443	1.00192	1.77e-05	0.00035	promoter-TSS (ENSSMAG00000006039)	protein_coding-promoter-TSS (ENSSMAG00000006039)	-547	ENSSMAG00000006039	protein_coding	FAM72A	family with sequence similarity 72 member A [Source:HGNC Symbol;Acc:HGNC:24044]	promoter-TSS
in vitro Vibrio	Upregulated	7:25330140-25330340	7	25330140	25330340	5.70624	6.16921	5.02036	1.0019	1.63e-06	4.55e-05	intron (ENSSMAG00000020619, intron 12 of 12)	protein_coding-intron (ENSSMAG00000020619, intron 12 of 12)	-2568	ENSSMAG00000020613	protein_coding	hdac1	histone deacetylase 1 [Source:ZFIN;Acc:ZDB-GENE-020419-32]	intron
in vitro Vibrio	Upregulated	7:21221895-21222095	7	21221895	21222095	6.07308	6.5645	5.32205	1.00189	7.12e-05	0.00114601	intron (ENSSMAG00000019538, intron 1 of 6)	protein_coding-intron (ENSSMAG00000019538, intron 1 of 6)	-3224	ENSSMAG00000019531	protein_coding	LOC118311466	cytochrome c oxidase assembly factor 1 homolog	intron
in vitro Vibrio	Upregulated	1:548665-548865	1	548665	548865	5.51347	6.01151	4.74666	1.00177	3.86e-05	0.00068	promoter-TSS (ENSSMAG00000000057)	protein_coding-promoter-TSS (ENSSMAG00000000057)	-480	ENSSMAG00000000057	protein_coding	LOC118316617	CLIP-associating protein 1-A-like	promoter-TSS
in vitro Vibrio	Upregulated	6:12268238-12268438	6	12268238	12268438	7.1072	7.58034	6.39849	1.0017	1.15e-05	0.00024	promoter-TSS (ENSSMAG00000020856)	protein_coding-promoter-TSS (ENSSMAG00000020856)	-437	ENSSMAG00000020856	protein_coding	sfi1	SFI1 centrin binding protein	promoter-TSS
in vitro Vibrio	Upregulated	13:8759339-8759539	13	8759339	8759539	6.30118	6.76887	5.60477	1.00167	4.11e-06	9.99e-05	promoter-TSS (ENSSMAG00000013065)	protein_coding-promoter-TSS (ENSSMAG00000013065)	-724	ENSSMAG00000013065	protein_coding	mcts1	MCTS1 re-initiation and release factor [Source:NCBI gene;Acc:394046]	promoter-TSS
in vitro Vibrio	Upregulated	13:18781088-18781288	13	18781088	18781288	6.81315	7.27247	6.13531	1.00164	2.66e-06	6.91e-05	intron (ENSSMAG00000012749, intron 6 of 7)	protein_coding-intron (ENSSMAG00000012749, intron 6 of 7)	-6093	ENSSMAG00000012797	pseudogene	ENSSMAG00000012797	NA	intron
in vitro Vibrio	Upregulated	9:14916758-14916958	9	14916758	14916958	5.38222	5.82941	4.73072	1.0015	2.99e-06	7.64e-05	TTS (ENSSMAG00000017955)	protein_coding-TTS (ENSSMAG00000017955)	9399	ENSSMAG00000018603	protein_coding	RFK	riboflavin kinase [Source:HGNC Symbol;Acc:HGNC:30324]	TTS
in vitro Vibrio	Upregulated	16:980467-980667	16	980467	980667	7.7446	8.20793	7.05793	1.0014	6.68e-06	0.000152	Intergenic	Intergenic	-1395	ENSSMAG00000011205	protein_coding	hmgcs1	3-hydroxy-3-methylglutaryl-CoA synthase 1 (soluble)	Intergenic
in vitro Vibrio	Upregulated	19:6724337-6724537	19	6724337	6724537	7.05356	7.51235	6.37689	1.0014	1.19e-06	3.45e-05	Intergenic	Intergenic	-2740	ENSSMAG00000005548	protein_coding	LOC118288586	casein kinase I	Intergenic
in vitro Vibrio	Upregulated	2:22134352-22134552	2	22134352	22134552	6.62438	7.0867	5.93993	1.00134	5.81e-06	0.000135	promoter-TSS (ENSSMAG00000005012)	protein_coding-promoter-TSS (ENSSMAG00000005012)	-601	ENSSMAG00000005012	protein_coding	btbd11a	BTB (POZ) domain containing 11a [Source:NCBI gene;Acc:562893]	promoter-TSS
in vitro Vibrio	Upregulated	7:5127466-5127666	7	5127466	5127666	6.6437	7.10475	5.96207	1.00129	2.7e-06	6.99e-05	promoter-TSS (ENSSMAG00000013070)	protein_coding-promoter-TSS (ENSSMAG00000013070)	-899	ENSSMAG00000013070	protein_coding	LOC118311319	zinc finger and BTB domain-containing protein 14-like	promoter-TSS
in vitro Vibrio	Upregulated	16:8518498-8518698	16	8518498	8518698	5.23704	5.70114	4.54865	1.00125	5.6e-06	0.00013	intron (ENSSMAG00000001199, intron 8 of 11)	protein_coding-intron (ENSSMAG00000001199, intron 8 of 11)	2780	ENSSMAG00000001199	protein_coding	tmem120b	transmembrane protein 120B [Source:NCBI gene;Acc:798580]	intron
in vitro Vibrio	Upregulated	2:14736456-14736656	2	14736456	14736656	5.94082	6.40657	5.24875	1.00113	6.82e-06	0.000154	promoter-TSS (ENSSMAG00000019134)	protein_coding-promoter-TSS (ENSSMAG00000019134)	-857	ENSSMAG00000019134	protein_coding	brd1a	bromodomain containing 1a [Source:ZFIN;Acc:ZDB-GENE-041008-168]	promoter-TSS
in vitro Vibrio	Upregulated	1:10125242-10125442	1	10125242	10125442	5.34237	5.81199	4.64163	1.00107	3.73e-06	9.19e-05	Intergenic	Intergenic	-5337	ENSSMAG00000002657	protein_coding	ZEB2	zinc finger E-box binding homeobox 2 [Source:HGNC Symbol;Acc:HGNC:14881]	Intergenic
in vitro Vibrio	Upregulated	3:21636017-21636217	3	21636017	21636217	5.7949	6.25681	5.11136	1.00104	1.17e-05	0.000244	intron (ENSSMAG00000000638, intron 1 of 20)	protein_coding-intron (ENSSMAG00000000638, intron 1 of 19)	-1823	ENSSMAG00000000670	protein_coding	ankrd13b	ankyrin repeat domain 13B [Source:ZFIN;Acc:ZDB-GENE-050913-151]	intron
in vitro Vibrio	Upregulated	14:14715204-14715404	14	14715204	14715404	6.20315	6.67434	5.49888	1.00104	2.44e-06	6.43e-05	Intergenic	Intergenic	-3165	ENSSMAG00000018358	protein_coding	fstl1b	follistatin-like 1b [Source:ZFIN;Acc:ZDB-GENE-030131-3029]	Intergenic
in vitro Vibrio	Upregulated	4:22301237-22301437	4	22301237	22301437	6.77081	7.23208	6.08869	1.00098	1e-06	2.97e-05	Intergenic	Intergenic	-1742	ENSSMAG00000008071	protein_coding	fbxw2	F-box and WD repeat domain containing 2	Intergenic
in vitro Vibrio	Upregulated	6:5385449-5385649	6	5385449	5385649	7.23689	7.69782	6.55552	1.00082	3.59e-06	8.88e-05	TTS (ENSSMAG00000006615)	protein_coding-TTS (ENSSMAG00000006615)	-1759	ENSSMAG00000006634	protein_coding	pcif1	PDX1 C-terminal inhibiting factor 1 [Source:NCBI gene;Acc:553360]	TTS
in vitro Vibrio	Upregulated	17:15408691-15408891	17	15408691	15408891	5.68988	6.16435	4.97816	1.0008	1.23e-05	0.000254	promoter-TSS (ENSSMAG00000026960)	protein_coding-promoter-TSS (ENSSMAG00000026960)	-871	ENSSMAG00000026960	protein_coding	ENSSMAG00000026960	NA	promoter-TSS
in vitro Vibrio	Upregulated	8:3957070-3957270	8	3957070	3957270	6.54379	7.01671	5.8356	1.00078	1.47e-05	0.000297	Intergenic	Intergenic	-4159	ENSSMAG00000021252	protein_coding	LOC118312515	bifunctional apoptosis regulator-like	Intergenic
in vitro Vibrio	Upregulated	14:4308975-4309175	14	4308975	4309175	4.76946	5.27465	3.98531	1.00077	1.1e-05	0.000233	intron (ENSSMAG00000002910, intron 1 of 38)	protein_coding-intron (ENSSMAG00000002910, intron 1 of 52)	7870	ENSSMAG00000002910	protein_coding	col5a2a	collagen, type V, alpha 2a [Source:ZFIN;Acc:ZDB-GENE-030616-13]	intron
in vitro Vibrio	Upregulated	2:17119974-17120174	2	17119974	17120174	6.11432	6.572	5.44011	1.00074	3.27e-07	1.13e-05	intron (ENSSMAG00000000088, intron 1 of 11)	protein_coding-intron (ENSSMAG00000000088, intron 1 of 13)	35519	ENSSMAG00000000088	protein_coding	grm8a	glutamate receptor, metabotropic 8a [Source:ZFIN;Acc:ZDB-GENE-110421-2]	intron
in vitro Vibrio	Upregulated	1:13734891-13735091	1	13734891	13735091	5.50571	5.95524	4.84916	1.00063	1.07e-05	0.000226	intron (ENSSMAG00000016221, intron 2 of 11)	protein_coding-intron (ENSSMAG00000016221, intron 2 of 11)	16444	ENSSMAG00000016221	protein_coding	LMNA	lamin A/C [Source:HGNC Symbol;Acc:HGNC:6636]	intron
in vitro Vibrio	Upregulated	15:1722335-1722535	15	1722335	1722535	5.18041	5.63448	4.51407	1.00045	1.92e-06	5.27e-05	Intergenic	Intergenic	-3240	ENSSMAG00000018041	protein_coding	zbtb18	zinc finger and BTB domain containing 18 [Source:NCBI gene;Acc:100003157]	Intergenic
in vitro Vibrio	Upregulated	1:22431183-22431383	1	22431183	22431383	6.22999	6.69707	5.53494	1.00042	5.21e-06	0.000123	promoter-TSS (ENSSMAG00000000948)	protein_coding-promoter-TSS (ENSSMAG00000000948)	-289	ENSSMAG00000000948	protein_coding	smg9	SMG9 nonsense mediated mRNA decay factor	promoter-TSS
in vitro Vibrio	Upregulated	7:1514445-1514645	7	1514445	1514645	7.22919	7.70352	6.51779	1.00042	2.16e-05	0.000414	intron (ENSSMAG00000005127, intron 1 of 15)	protein_coding-intron (ENSSMAG00000005127, intron 1 of 15)	602	ENSSMAG00000005127	protein_coding	ranbp9	RAN binding protein 9 [Source:NCBI gene;Acc:558976]	intron
in vitro Vibrio	Upregulated	15:7250722-7250922	15	7250722	7250922	6.42992	6.86802	5.79769	1.00039	1.49e-07	5.7e-06	Intergenic	Intergenic	-6970	ENSSMAG00000020731	protein_coding	zmiz1a	zinc finger, MIZ-type containing 1a [Source:ZFIN;Acc:ZDB-GENE-080220-27]	Intergenic
in vitro Vibrio	Upregulated	14:20051834-20052034	14	20051834	20052034	5.43249	5.89216	4.75389	1.00038	2.05e-06	5.57e-05	Intergenic	Intergenic	7968	ENSSMAG00000008485	protein_coding	tent5c	terminal nucleotidyltransferase 5C [Source:NCBI gene;Acc:327154]	Intergenic
in vitro Vibrio	Upregulated	5:22550977-22551177	5	22550977	22551177	6.50337	6.96536	5.81967	1.00034	4.35e-06	0.000105	promoter-TSS (ENSSMAG00000010300)	protein_coding-promoter-TSS (ENSSMAG00000010300)	-362	ENSSMAG00000010300	protein_coding	LOC118302306	AT-rich interactive domain-containing protein 3B-like	promoter-TSS
in vitro Vibrio	Upregulated	3:6860070-6860270	3	6860070	6860270	5.21333	5.69692	4.48062	1.00033	7.82e-06	0.000173	intron (ENSSMAG00000000927, intron 1 of 15)	protein_coding-intron (ENSSMAG00000000927, intron 1 of 15)	-7760	ENSSMAG00000001125	protein_coding	prdm10	PR domain containing 10 [Source:NCBI gene;Acc:798383]	intron
in vitro Vibrio	Upregulated	14:8582737-8582937	14	8582737	8582937	7.5413	7.996	6.87358	1.00022	1.2e-06	3.49e-05	Intergenic	Intergenic	-1519	ENSSMAG00000023827	protein_coding	ENSSMAG00000023827	NA	Intergenic
in vitro Vibrio	Upregulated	4:8009556-8009756	4	8009556	8009756	5.13553	5.62437	4.39058	1.00021	2.55e-06	6.67e-05	promoter-TSS (ENSSMAG00000027524)	lncRNA-promoter-TSS (ENSSMAG00000027524)	-995	ENSSMAG00000027524	lncRNA	ENSSMAG00000027524	NA	promoter-TSS
in vitro Vibrio	Upregulated	1:22518805-22519005	1	22518805	22519005	5.20175	5.65807	4.53049	1.00015	3.56e-06	8.83e-05	Intergenic	Intergenic	3112	ENSSMAG00000001100	protein_coding	fpr1	formyl peptide receptor 1 [Source:ZFIN;Acc:ZDB-GENE-121227-2]	Intergenic
in vitro Vibrio	Upregulated	19:16341666-16341866	19	16341666	16341866	6.4727	6.95227	5.74931	1.00011	1.86e-05	0.000363	Intergenic	Intergenic	20348	ENSSMAG00000006954	protein_coding	stat3	signal transducer and activator of transcription 3 (acute-phase response factor) [Source:ZFIN;Acc:ZDB-GENE-980526-68]	Intergenic
in vitro Vibrio	Upregulated	2:25068143-25068343	2	25068143	25068343	5.36443	5.84995	4.62725	1.00007	1.73e-05	0.000342	TTS (ENSSMAG00000011361)	protein_coding-TTS (ENSSMAG00000011361)	1778	ENSSMAG00000011361	protein_coding	LOC118318422	ADP-ribosylation factor 4	TTS
in vitro Vibrio	Upregulated	5:18710893-18711093	5	18710893	18711093	4.49871	5.0132	3.69156	0.999983	1.97e-05	0.000382	intron (ENSSMAG00000007380, intron 1 of 4)	protein_coding-intron (ENSSMAG00000007380, intron 1 of 4)	-5514	ENSSMAG00000007380	protein_coding	znf710b	zinc finger protein 710b	intron
in vitro Vibrio	Upregulated	12:1994132-1994332	12	1994132	1994332	6.26745	6.73926	5.56176	0.999977	1.23e-05	0.000255	promoter-TSS (ENSSMAG00000033570)	protein_coding-promoter-TSS (ENSSMAG00000033570)	345	ENSSMAG00000033570	protein_coding	LOC118317715	PH domain leucine-rich repeat-containing protein phosphatase 1-like	promoter-TSS
in vitro Vibrio	Upregulated	13:3696028-3696228	13	3696028	3696228	6.93585	7.40812	6.22914	0.99989	9.2e-06	0.000199	promoter-TSS (ENSSMAG00000007964)	protein_coding-promoter-TSS (ENSSMAG00000007964)	-356	ENSSMAG00000007964	protein_coding	cetn4	centrin 4	promoter-TSS
in vitro Vibrio	Upregulated	4:11278633-11278833	4	11278633	11278833	7.058	7.52605	6.36079	0.999713	8.97e-06	0.000195	promoter-TSS (ENSSMAG00000009581)	protein_coding-promoter-TSS (ENSSMAG00000009581)	-104	ENSSMAG00000009581	protein_coding	LOC118301188	complement factor B-like	promoter-TSS
in vitro Vibrio	Upregulated	3:12804927-12805127	3	12804927	12805127	5.52569	5.98192	4.85465	0.999572	2.59e-05	0.000483	exon (ENSSMAG00000012989, exon 8 of 8)	protein_coding-exon (ENSSMAG00000012989, exon 8 of 8)	-1951	ENSSMAG00000030523	protein_coding	LOC118295285	high affinity immunoglobulin gamma Fc receptor I-like	exon
in vitro Vibrio	Upregulated	11:14019782-14019982	11	14019782	14019982	6.85198	7.31892	6.15726	0.999512	4.03e-06	9.83e-05	promoter-TSS (ENSSMAG00000004344)	protein_coding-promoter-TSS (ENSSMAG00000004344)	-1282	ENSSMAG00000004391	protein_coding	rarga	retinoic acid receptor gamma a [Source:NCBI gene;Acc:30606]	promoter-TSS
in vitro Vibrio	Upregulated	11:17604003-17604203	11	17604003	17604203	5.62848	6.10548	4.911	0.999456	2.51e-05	0.000471	promoter-TSS (ENSSMAG00000012052)	protein_coding-promoter-TSS (ENSSMAG00000012052)	-190	ENSSMAG00000012052	protein_coding	TMCC1	transmembrane and coiled-coil domain family 1 [Source:HGNC Symbol;Acc:HGNC:29116]	promoter-TSS
in vitro Vibrio	Upregulated	5:22143049-22143249	5	22143049	22143249	5.23188	5.69645	4.54244	0.999449	2.64e-05	0.000491	intron (ENSSMAG00000009882, intron 3 of 14)	protein_coding-intron (ENSSMAG00000009882, intron 13 of 21)	3985	ENSSMAG00000009882	protein_coding	PEPD	peptidase D [Source:HGNC Symbol;Acc:HGNC:8840]	intron
in vitro Vibrio	Upregulated	17:10733216-10733416	17	10733216	10733416	5.74164	6.21122	5.04098	0.999403	3.07e-06	7.79e-05	intron (ENSSMAG00000020554, intron 8 of 14)	protein_coding-intron (ENSSMAG00000020554, intron 9 of 15)	6157	ENSSMAG00000020554	protein_coding	grhl1	grainyhead like transcription factor 1 [Source:HGNC Symbol;Acc:HGNC:17923]	intron
in vitro Vibrio	Upregulated	2:22656065-22656265	2	22656065	22656265	4.30354	4.75524	3.64234	0.999389	1.57e-05	0.000315	TTS (ENSSMAG00000005977)	protein_coding-TTS (ENSSMAG00000005977)	-10479	ENSSMAG00000006050	protein_coding	LOC118292116	apoptosis facilitator Bcl-2-like protein 14	TTS
in vitro Vibrio	Upregulated	6:10050774-10050974	6	10050774	10050974	5.90612	6.35223	5.25693	0.999378	8.14e-07	2.48e-05	promoter-TSS (ENSSMAG00000014225)	protein_coding-promoter-TSS (ENSSMAG00000014225)	-303	ENSSMAG00000014225	protein_coding	vgll4b	vestigial-like family member 4b [Source:ZFIN;Acc:ZDB-GENE-040426-2445]	promoter-TSS
in vitro Vibrio	Upregulated	1:6485478-6485678	1	6485478	6485678	7.16431	7.63451	6.46226	0.999361	1.01e-05	0.000215	promoter-TSS (ENSSMAG00000007591)	protein_coding-promoter-TSS (ENSSMAG00000007591)	-355	ENSSMAG00000007591	protein_coding	map4k2	mitogen-activated protein kinase kinase kinase kinase 2 [Source:ZFIN;Acc:ZDB-GENE-030616-163]	promoter-TSS
in vitro Vibrio	Upregulated	4:28405112-28405312	4	28405112	28405312	5.69812	6.16125	5.01188	0.999257	1.68e-06	4.68e-05	Intergenic	Intergenic	-12043	ENSSMAG00000032179	protein_coding	tmem102	transmembrane protein 102 [Source:ZFIN;Acc:ZDB-GENE-160728-39]	Intergenic
in vitro Vibrio	Upregulated	2:5927655-5927855	2	5927655	5927855	5.696	6.18158	4.95865	0.999235	2.41e-05	0.000454	intron (ENSSMAG00000008356, intron 14 of 20)	protein_coding-intron (ENSSMAG00000008356, intron 16 of 23)	9759	ENSSMAG00000008356	protein_coding	acap1	ArfGAP with coiled-coil, ankyrin repeat and PH domains 1 [Source:ZFIN;Acc:ZDB-GENE-070112-1242]	intron
in vitro Vibrio	Upregulated	15:2150081-2150281	15	2150081	2150281	6.46575	6.94226	5.74937	0.999203	1.76e-05	0.000347	Intergenic	Intergenic	-14067	ENSSMAG00000016900	protein_coding	ppm1ba	protein phosphatase, Mg2+/Mn2+ dependent, 1Ba [Source:ZFIN;Acc:ZDB-GENE-991102-16]	Intergenic
in vitro Vibrio	Upregulated	8:18788222-18788422	8	18788222	18788422	6.18843	6.65629	5.49165	0.99914	6.33e-06	0.000145	promoter-TSS (ENSSMAG00000007634)	protein_coding-promoter-TSS (ENSSMAG00000007634)	-490	ENSSMAG00000007634	protein_coding	NDE1	nudE neurodevelopment protein 1 [Source:HGNC Symbol;Acc:HGNC:17619]	promoter-TSS
in vitro Vibrio	Upregulated	4:9155338-9155538	4	9155338	9155538	5.21039	5.67757	4.51512	0.999033	1.18e-05	0.000246	intron (ENSSMAG00000006491, intron 3 of 26)	protein_coding-intron (ENSSMAG00000006491, intron 4 of 30)	34922	ENSSMAG00000006491	protein_coding	rapgef6	Rap guanine nucleotide exchange factor (GEF) 6	intron
in vitro Vibrio	Upregulated	11:12052186-12052386	11	12052186	12052386	6.13685	6.60384	5.44199	0.998997	1.49e-06	4.2e-05	Intergenic	Intergenic	-4428	ENSSMAG00000018532	protein_coding	samd11	sterile alpha motif domain containing 11 [Source:ZFIN;Acc:ZDB-GENE-060428-2]	Intergenic
in vitro Vibrio	Upregulated	12:13476387-13476587	12	13476387	13476587	5.24618	5.70471	4.57008	0.998772	3.04e-06	7.74e-05	promoter-TSS (ENSSMAG00000006580)	protein_coding-promoter-TSS (ENSSMAG00000006580)	4741	ENSSMAG00000006580	protein_coding	ttc39a	tetratricopeptide repeat domain 39A [Source:ZFIN;Acc:ZDB-GENE-091116-42]	promoter-TSS
in vitro Vibrio	Upregulated	2:5776665-5776865	2	5776665	5776865	4.96968	5.45319	4.23717	0.998771	1.21e-05	0.000251	intron (ENSSMAG00000008158, intron 17 of 22)	protein_coding-intron (ENSSMAG00000008158, intron 17 of 22)	9535	ENSSMAG00000008158	protein_coding	si:dkey-33c9.6	si:dkey-33c9.6 [Source:ZFIN;Acc:ZDB-GENE-130530-592]	intron
in vitro Vibrio	Upregulated	6:10592742-10592942	6	10592742	10592942	5.19732	5.67493	4.47842	0.998766	1.24e-05	0.000256	exon (ENSSMAG00000014948, exon 9 of 9)	protein_coding-exon (ENSSMAG00000014948, exon 9 of 9)	-1655	ENSSMAG00000014952	protein_coding	tnfrsf1b	tumor necrosis factor receptor superfamily, member 1B [Source:ZFIN;Acc:ZDB-GENE-070410-133]	exon
in vitro Vibrio	Upregulated	19:17909927-17910127	19	17909927	17910127	6.0358	6.49691	5.35402	0.998676	1.1e-06	3.23e-05	intron (ENSSMAG00000037599, intron 1 of 7)	protein_coding-intron (ENSSMAG00000037599, intron 1 of 7)	2140	ENSSMAG00000037599	protein_coding	lasp1	LIM and SH3 protein 1 [Source:ZFIN;Acc:ZDB-GENE-030131-1936]	intron
in vitro Vibrio	Upregulated	16:19980119-19980319	16	19980119	19980319	6.39536	6.85759	5.71112	0.998673	1.17e-05	0.000244	Intergenic	Intergenic	43876	ENSSMAG00000015761	protein_coding	LOC118285535	protein S100-A1-like	Intergenic
in vitro Vibrio	Upregulated	17:10594317-10594517	17	10594317	10594517	5.65837	6.11085	4.99549	0.998597	5.8e-06	0.000134	intron (ENSSMAG00000020503, intron 1 of 11)	protein_coding-intron (ENSSMAG00000020503, intron 1 of 12)	-9860	ENSSMAG00000020503	protein_coding	mboat2a	membrane bound O-acyltransferase domain containing 2a [Source:ZFIN;Acc:ZDB-GENE-041210-257]	intron
in vitro Vibrio	Upregulated	11:24900853-24901053	11	24900853	24901053	6.1463	6.62248	5.43069	0.998587	1.99e-05	0.000386	promoter-TSS (ENSSMAG00000012045)	protein_coding-promoter-TSS (ENSSMAG00000012045)	-632	ENSSMAG00000012045	protein_coding	LOC118317039	cell division control protein 42 homolog	promoter-TSS
in vitro Vibrio	Upregulated	19:5195759-5195959	19	5195759	5195959	6.32189	6.77701	5.65325	0.998404	4.75e-06	0.000113	Intergenic	Intergenic	8961	ENSSMAG00000002077	protein_coding	LOC118288206	nuclear factor interleukin-3-regulated protein-like	Intergenic
in vitro Vibrio	Upregulated	11:20293872-20294072	11	20293872	20294072	5.233	5.72584	4.47859	0.998348	1.23e-05	0.000254	intron (ENSSMAG00000018018, intron 1 of 9)	protein_coding-intron (ENSSMAG00000018018, intron 1 of 10)	14853	ENSSMAG00000018018	protein_coding	cables2b	Cdk5 and Abl enzyme substrate 2b [Source:ZFIN;Acc:ZDB-GENE-090313-249]	intron
in vitro Vibrio	Upregulated	14:21363663-21363863	14	21363663	21363863	5.4573	5.91264	4.78819	0.998344	7.81e-06	0.000173	intron (ENSSMAG00000011409, intron 5 of 10)	protein_coding-intron (ENSSMAG00000011409, intron 5 of 11)	5652	ENSSMAG00000011409	protein_coding	akap11	A kinase (PRKA) anchor protein 11 [Source:ZFIN;Acc:ZDB-GENE-090804-1]	intron
in vitro Vibrio	Upregulated	9:19132739-19132939	9	19132739	19132939	5.35319	5.8415	4.60947	0.998282	2.23e-05	0.000425	TTS (ENSSMAG00000032881)	protein_coding-TTS (ENSSMAG00000032881)	-1561	ENSSMAG00000005569	protein_coding	dusp2	dual specificity phosphatase 2 [Source:ZFIN;Acc:ZDB-GENE-040801-188]	TTS
in vitro Vibrio	Upregulated	20:8803458-8803658	20	8803458	8803658	5.40004	5.85989	4.72104	0.998278	9.24e-06	0.0002	TTS (ENSSMAG00000007557)	protein_coding-TTS (ENSSMAG00000007557)	2354	ENSSMAG00000007557	protein_coding	pigh	phosphatidylinositol glycan anchor biosynthesis, class H [Source:ZFIN;Acc:ZDB-GENE-040718-303]	TTS
in vitro Vibrio	Upregulated	17:9143187-9143387	17	9143187	9143387	5.96846	6.44107	5.26096	0.99827	2.53e-06	6.61e-05	intron (ENSSMAG00000019722, intron 1 of 6)	protein_coding-intron (ENSSMAG00000019722, intron 1 of 6)	499	ENSSMAG00000019722	protein_coding	si:ch211-160f23.5	si:ch211-160f23.5 [Source:ZFIN;Acc:ZDB-GENE-030131-704]	intron
in vitro Vibrio	Upregulated	9:13160075-13160275	9	13160075	13160275	5.79123	6.26508	5.08091	0.998267	2.66e-06	6.9e-05	intron (ENSSMAG00000010450, intron 1 of 8)	protein_coding-intron (ENSSMAG00000010450, intron 1 of 8)	742	ENSSMAG00000010450	protein_coding	setbp1	SET binding protein 1 [Source:ZFIN;Acc:ZDB-GENE-060526-72]	intron
in vitro Vibrio	Upregulated	17:10916836-10917036	17	10916836	10917036	7.15878	7.62538	6.46481	0.998246	4.69e-06	0.000112	promoter-TSS (ENSSMAG00000000852)	protein_coding-promoter-TSS (ENSSMAG00000000852)	38	ENSSMAG00000000852	protein_coding	pcmtl	l-isoaspartyl protein carboxyl methyltransferase, like [Source:ZFIN;Acc:ZDB-GENE-040426-1738]	promoter-TSS
in vitro Vibrio	Upregulated	14:20010284-20010484	14	20010284	20010484	6.14945	6.61269	5.46297	0.99813	9.46e-06	0.000205	promoter-TSS (ENSSMAG00000008445)	protein_coding-promoter-TSS (ENSSMAG00000008445)	430	ENSSMAG00000008334	protein_coding	wdr3	WD repeat domain 3 [Source:ZFIN;Acc:ZDB-GENE-030131-9830]	promoter-TSS
in vitro Vibrio	Upregulated	15:8223085-8223285	15	8223085	8223285	6.23585	6.71403	5.51564	0.998093	9.59e-06	0.000207	intron (ENSSMAG00000002381, intron 1 of 5)	protein_coding-intron (ENSSMAG00000002381, intron 1 of 6)	-6631	ENSSMAG00000002381	protein_coding	march8	membrane-associated ring finger (C3HC4) 8 [Source:ZFIN;Acc:ZDB-GENE-080204-8]	intron
in vitro Vibrio	Upregulated	3:13231153-13231353	3	13231153	13231353	5.16557	5.6168	4.50536	0.998043	8.42e-06	0.000185	intron (ENSSMAG00000013788, intron 4 of 25)	protein_coding-intron (ENSSMAG00000013788, intron 3 of 22)	-12498	ENSSMAG00000013788	protein_coding	sipa1l3	signal-induced proliferation-associated 1 like 3 [Source:ZFIN;Acc:ZDB-GENE-050420-109]	intron
in vitro Vibrio	Upregulated	11:13738552-13738752	11	13738552	13738752	7.46239	7.92501	6.77727	0.997975	4.57e-06	0.000109	Intergenic	Intergenic	-2428	ENSSMAG00000002765	protein_coding	kmt2d	lysine (K)-specific methyltransferase 2D	Intergenic
in vitro Vibrio	Upregulated	15:11436372-11436572	15	11436372	11436572	6.80317	7.26268	6.12493	0.997955	2.96e-06	7.57e-05	promoter-TSS (ENSSMAG00000008299)	protein_coding-promoter-TSS (ENSSMAG00000008299)	-5406	ENSSMAG00000008299	protein_coding	golga4	golgin A4 [Source:ZFIN;Acc:ZDB-GENE-050208-275]	promoter-TSS
in vitro Vibrio	Upregulated	20:17025067-17025267	20	17025067	17025267	5.31453	5.80852	4.5574	0.997934	3.89e-05	0.000684	Intergenic	Intergenic	-2462	ENSSMAG00000003516	protein_coding	LOC118290653	toll-like receptor 5	Intergenic
in vitro Vibrio	Upregulated	16:7389537-7389737	16	7389537	7389737	5.23081	5.70441	4.52109	0.997876	1.21e-06	3.51e-05	Intergenic	Intergenic	-40782	ENSSMAG00000019946	protein_coding	strbp	spermatid perinuclear RNA binding protein [Source:ZFIN;Acc:ZDB-GENE-030729-18]	Intergenic
in vitro Vibrio	Upregulated	5:9494461-9494661	5	9494461	9494661	5.22248	5.70347	4.49579	0.997761	1.41e-06	4.01e-05	Intergenic	Intergenic	41479	ENSSMAG00000021308	protein_coding	uacab	uveal autoantigen with coiled-coil domains and ankyrin repeats b [Source:ZFIN;Acc:ZDB-GENE-030521-32]	Intergenic
in vitro Vibrio	Upregulated	13:8662799-8662999	13	8662799	8662999	6.27142	6.76436	5.51676	0.997742	7.18e-05	0.00115359	promoter-TSS (ENSSMAG00000012757)	protein_coding-promoter-TSS (ENSSMAG00000012757)	-268	ENSSMAG00000012757	protein_coding	UBE2A	ubiquitin conjugating enzyme E2 A [Source:HGNC Symbol;Acc:HGNC:12472]	promoter-TSS
in vitro Vibrio	Upregulated	7:9569867-9570067	7	9569867	9570067	5.45786	5.93493	4.74021	0.997723	2.62e-06	6.81e-05	intron (ENSSMAG00000020109, intron 7 of 8)	protein_coding-intron (ENSSMAG00000020109, intron 7 of 8)	6114	ENSSMAG00000020109	protein_coding	irf4a	interferon regulatory factor 4a [Source:ZFIN;Acc:ZDB-GENE-070912-330]	intron
in vitro Vibrio	Upregulated	20:5302676-5302876	20	5302676	5302876	6.65195	7.12237	5.94941	0.997645	8.84e-06	0.000193	exon (ENSSMAG00000003887, exon 1 of 11)	protein_coding-exon (ENSSMAG00000003887, exon 1 of 11)	687	ENSSMAG00000003887	protein_coding	ccnk	cyclin K [Source:NCBI gene;Acc:569432]	exon
in vitro Vibrio	Upregulated	1:2036839-2037039	1	2036839	2037039	6.63755	7.0883	5.9784	0.997515	1.77e-06	4.9e-05	Intergenic	Intergenic	4766	ENSSMAG00000001446	protein_coding	clic5a	chloride intracellular channel 5a	Intergenic
in vitro Vibrio	Upregulated	19:19614812-19615012	19	19614812	19615012	5.83426	6.30277	5.13601	0.997511	1.16e-05	0.000243	promoter-TSS (ENSSMAG00000012868)	protein_coding-promoter-TSS (ENSSMAG00000012868)	416	ENSSMAG00000012868	protein_coding	elac2	elaC ribonuclease Z 2 [Source:ZFIN;Acc:ZDB-GENE-041111-227]	promoter-TSS
in vitro Vibrio	Upregulated	15:13088999-13089199	15	13088999	13089199	6.76723	7.23503	6.07059	0.997506	2.73e-06	7.07e-05	intron (ENSSMAG00000010675, intron 3 of 6)	protein_coding-intron (ENSSMAG00000010675, intron 3 of 6)	8674	ENSSMAG00000010675	protein_coding	egln1a	egl-9 family hypoxia-inducible factor 1a [Source:ZFIN;Acc:ZDB-GENE-110408-34]	intron
in vitro Vibrio	Upregulated	7:16997170-16997370	7	16997170	16997370	6.23962	6.692	5.57696	0.997503	2.77e-06	7.15e-05	promoter-TSS (ENSSMAG00000024976)	protein_coding-promoter-TSS (ENSSMAG00000024976)	-106	ENSSMAG00000024976	protein_coding	SUGT1	SGT1 homolog, MIS12 kinetochore complex assembly cochaperone [Source:HGNC Symbol;Acc:HGNC:16987]	promoter-TSS
in vitro Vibrio	Upregulated	11:16466198-16466398	11	16466198	16466398	5.88986	6.35385	5.20171	0.997456	5.52e-06	0.000129	Intergenic	Intergenic	74940	ENSSMAG00000008395	protein_coding	mafba	v-maf avian musculoaponeurotic fibrosarcoma oncogene homolog Ba [Source:NCBI gene;Acc:30210]	Intergenic
in vitro Vibrio	Upregulated	15:1859625-1859825	15	1859625	1859825	5.65645	6.14714	4.90712	0.99727	6.57e-05	0.00106956	Intergenic	Intergenic	-3478	ENSSMAG00000030302	protein_coding	sdccag8	serologically defined colon cancer antigen 8 [Source:NCBI gene;Acc:556980]	Intergenic
in vitro Vibrio	Upregulated	2:20531951-20532151	2	20531951	20532151	4.83576	5.34618	4.03875	0.997233	8.17e-05	0.00128699	intron (ENSSMAG00000002919, intron 7 of 28)	protein_coding-intron (ENSSMAG00000002919, intron 7 of 27)	63082	ENSSMAG00000002919	protein_coding	anks1b	ankyrin repeat and sterile alpha motif domain containing 1B	intron
in vitro Vibrio	Upregulated	20:16910510-16910710	20	16910510	16910710	5.24738	5.70368	4.57617	0.997232	3.31e-06	8.31e-05	intron (ENSSMAG00000003253, intron 3 of 29)	protein_coding-intron (ENSSMAG00000003253, intron 3 of 28)	17722	ENSSMAG00000003253	protein_coding	map3k5	mitogen-activated protein kinase kinase kinase 5	intron
in vitro Vibrio	Upregulated	5:2116611-2116811	5	2116611	2116811	6.48733	6.95995	5.77983	0.997186	2.49e-05	0.000468	promoter-TSS (ENSSMAG00000031189)	protein_coding-promoter-TSS (ENSSMAG00000031189)	68	ENSSMAG00000031189	protein_coding	TUBB4B	Tubulin beta-4B chain (Tubulin beta-2C chain)	promoter-TSS
in vitro Vibrio	Upregulated	10:12752154-12752354	10	12752154	12752354	5.28874	5.75119	4.60401	0.997164	9.44e-07	2.83e-05	intron (ENSSMAG00000015584, intron 3 of 10)	protein_coding-intron (ENSSMAG00000015584, intron 4 of 10)	7516	ENSSMAG00000015584	protein_coding	dapk2b	death-associated protein kinase 2b [Source:ZFIN;Acc:ZDB-GENE-060810-178]	intron
in vitro Vibrio	Upregulated	20:20041486-20041686	20	20041486	20041686	6.11816	6.59429	5.40263	0.997157	2.52e-05	0.000472	promoter-TSS (ENSSMAG00000034639)	protein_coding-promoter-TSS (ENSSMAG00000034639)	-61	ENSSMAG00000034639	protein_coding	klf11a	Kruppel-like factor 11a [Source:ZFIN;Acc:ZDB-GENE-030131-3568]	promoter-TSS
in vitro Vibrio	Upregulated	4:14221769-14221969	4	14221769	14221969	5.38199	5.85097	4.68267	0.99708	6.85e-06	0.000155	Intergenic	Intergenic	-1299	ENSSMAG00000018235	protein_coding	LOC118300993	oligophrenin-1-like	Intergenic
in vitro Vibrio	Upregulated	7:16461514-16461714	7	16461514	16461714	6.87597	7.34085	6.18583	0.997073	9.47e-06	0.000205	intron (ENSSMAG00000011340, intron 12 of 12)	protein_coding-intron (ENSSMAG00000011340, intron 12 of 12)	9089	ENSSMAG00000011515	protein_coding	c7h7orf26	chromosome 7 C7orf26 homolog	intron
in vitro Vibrio	Upregulated	18:17407592-17407792	18	17407592	17407792	6.15637	6.62902	5.44878	0.996986	3.13e-05	0.000569	promoter-TSS (ENSSMAG00000006196)	protein_coding-promoter-TSS (ENSSMAG00000006196)	-486	ENSSMAG00000006196	protein_coding	LOC118288004	guanine nucleotide-binding protein subunit alpha-13-like	promoter-TSS
in vitro Vibrio	Upregulated	6:18562683-18562883	6	18562683	18562883	6.70496	7.16807	6.01876	0.996807	5.26e-06	0.000124	promoter-TSS (ENSSMAG00000010156)	protein_coding-promoter-TSS (ENSSMAG00000010156)	-834	ENSSMAG00000010156	protein_coding	wdr1	WD repeat domain 1	promoter-TSS
in vitro Vibrio	Upregulated	22:7941341-7941541	22	7941341	7941541	4.68863	5.16857	3.96438	0.996785	1.58e-06	4.45e-05	intron (ENSSMAG00000007104, intron 1 of 9)	protein_coding-intron (ENSSMAG00000007104, intron 1 of 11)	5134	ENSSMAG00000007104	protein_coding	LOC118292182	E3 ubiquitin-protein ligase RNF19A-like	intron
